# Proton pump inhibitor-associated microbiomes shape systemic host responses

**DOI:** 10.64898/2026.11.10.765563

**Authors:** Karlis A. Moors, Saskia Weber-Stiehl, Hannah Jebens, Bram Nap, Daniel Fässler, Ameneh Mehrjerd, Martina A. Guggeis, Silke S Heinzmann, Alesia Walker, Corinna Bang, Fenja Amrei Schuran, Georgios Marinos, Kristina Schlicht, Jennifer Hörlöck, Jan Taubenheim, Andre Franke, Wolfgang Lieb, Matthias Laudes, Almut Heinken, Philippe Schmitt-Kopplin, Philip Rosenstiel, Johannes Hertel, Ines Thiele, Mathieu Groussin, Mathilde Poyet, Felix Sommer, Christoph Kaleta

**Affiliations:** Institute of Experimental Medicine, Kiel University, Kiel, Germany; Institute of Clinical Molecular Biology, Kiel University and University Hospital Schleswig-Holstein, Kiel, Germany; School of Medicine, University of Galway, Galway, Ireland; Department of Psychiatry and Psychotherapy, University Medicine Greifswald, Greifswald, Germany; Research Unit Analytical BioGeoChemistry, Helmholtz Munich, 85764 Neuherberg, Germany; CAU Innovation GmbH, Kiel University, Germany; Institute of Epidemiology, University Hospital Schleswig-Holstein, Campus Kiel, Kiel, Germany; Institute of Diabetes and Clinical Metabolic Research, University Hospital Schleswig-Holstein, Kiel, Germany; Inserm UMR-S 1256 nGERE (Nutrition-Genetics-Environmental Risks), Institute of Medical Research (Pôle BMS)-University of Lorraine, Vandœuvre-les-Nancy, France; German Center for Cardiovascular Diseases, Partner site North, Greifswald, Germany

## Abstract

Proton pump inhibitors (PPIs) alter the gut microbiome, but the contribution of these changes to systemic effects associated with PPI use remains unclear. Here, we show that PPI-associated microbiome remodelling induces systemic metabolic and transcriptional responses independently of direct drug exposure. Integrating human microbiome and metabolomics data with metabolic modelling, we identified consistent alterations in microbial metabolic functions and host–microbiome co-metabolism. Transfer of PPI-associated microbiota into germ-free mice reproduced key metabolic changes observed in humans, particularly in aromatic amino acid metabolism, and induced additional alterations in systemic lipid metabolism. These changes were accompanied by tissue-specific transcriptional responses in the colon, liver and brain, affecting metabolic and inflammatory pathways. Together, our findings identify transferable metabolic and transcriptional microbiome-mediated signatures that may contribute to the adverse systemic effects associated with PPI use.

## Supplementary Data 4 for "Proton pump inhibitor-associated microbiomes shape systemic host responses" (part 1 of 3)

### Sheet: S4_01_Index
Sheet	Description
S4_01_Index	Index of sheets in S4.
S4_02_GenusMetabolite_Sig	All FDR-significant genus–metabolite associations from the donor-aware cross-layer analysis.
S4_03_LOO_Stability	Leave-one-donor-out direction-stability results for significant genus–metabolite associations.
S4_04_GeneModel_Summary	Summary of gene–metabolite models by metabolomics dataset, organ and metabolite.
S4_05_GeneMetabolite_Sig	Gene–metabolite associations with FDR < 0.1 within a metabolite or across the dataset/organ family. Both FDR columns are included.
S4_06_GSEA_All	All Hallmark and Reactome GSEA results from the gene–metabolite analyses.
S4_07_ORA_All	All Hallmark and Reactome over-representation analysis results from the gene–metabolite analyses.
S4_08_Figure6A_GenusMetabolite	Source data for the focused genus–metabolite associations shown in Figure 6A.
S4_09_Figure6B_Gene_Statistics	All gene-level statistics underlying the four 3-HPP cross-compartment concordance scatterplots in Figure 6B.
S4_10_Figure6B_Correlations	Spearman correlations and gene counts for the four 3-HPP concordance comparisons in Figure 6B.
S4_11_3HPP_Colon_Overlap	Colon genes significant for 3-HPP in both serum and caecal LC-MS analyses, with effect directions and family-level FDR values.
S4_12_Figure6C_Colon_GSEA	Source data for the colon gene–metabolite GSEA panel in Figure 6C.
S4_13_Figure6D_Liver_GSEA	Source data for the liver gene–metabolite GSEA panel in Figure 6D.

### Sheet: S4_02_GenusMetabolite_Sig
family_id	layer	predictor_dataset	outcome_dataset	organ	library	predictor_type	outcome_type	predictor	outcome	raw_spearman_rho	adjusted_rank_beta	moderated_SE	conf_low	conf_high	t_statistic	p_value	df_total	n_samples	n_donors	n_control_samples	n_ppi_samples	consensus_donor_correlation	consensus_status	adjusted_for_group	adjusted_for_day	repeated_measure_block	FDR	significant_FDR0p1	effect_direction	pathway_GSEA_NES	pathway_GSEA_P	pathway_GSEA_FDR	full_adjusted_rank_beta	n_donors_tested	n_successful_refits	proportion_same_direction	minimum_LOO_beta	maximum_LOO_beta	LOO_coefficients	LOO_status
metabolite_genus__cecum_lcms__mouse_genus	metabolite_genus	cecum_lcms	mouse_genus	#N/A	#N/A	metabolite	genus	PE 30:1	Colidextribacter	0.852941	0.954102	0.184473	0.591698	1.31651	5.17204	3.31022e-07	520	16	6	8	8	0.701386	estimated	TRUE	FALSE	Donor	0.00197289	TRUE	positive	#N/A	#N/A	#N/A	0.954102	6	6	1	0.799726	1.06714	ctrl1=0.932;ctrl2=0.9185;ctrl3=1.067;ppi1=0.7997;ppi2=0.9684;ppi3=0.9898	all_refits_successful
metabolite_genus__cecum_lcms__mouse_genus	metabolite_genus	cecum_lcms	mouse_genus	#N/A	#N/A	metabolite	genus	7-epiCA	Agathobaculum	0.620588	0.900797	0.203912	0.500205	1.30139	4.41759	1.21508e-05	520	16	6	8	8	0.701386	estimated	TRUE	FALSE	Donor	0.0186395	TRUE	positive	#N/A	#N/A	#N/A	0.900797	6	6	1	0.793138	0.969259	ctrl1=0.9604;ctrl2=0.9693;ctrl3=0.9394;ppi1=0.7931;ppi2=0.862;ppi3=0.8694	all_refits_successful
metabolite_genus__cecum_lcms__mouse_genus	metabolite_genus	cecum_lcms	mouse_genus	#N/A	#N/A	metabolite	genus	SL 17:0;O/15:0	Colidextribacter	0.582353	0.897366	0.204705	0.495216	1.29952	4.38371	1.41246e-05	520	16	6	8	8	0.701386	estimated	TRUE	FALSE	Donor	0.0186395	TRUE	positive	#N/A	#N/A	#N/A	0.897366	6	6	1	0.567312	1.20216	ctrl1=0.8622;ctrl2=0.8503;ctrl3=1.202;ppi1=0.5673;ppi2=0.9152;ppi3=0.8816	all_refits_successful
metabolite_genus__cecum_lcms__mouse_genus	metabolite_genus	cecum_lcms	mouse_genus	#N/A	#N/A	metabolite	genus	Linoleyl-carnitine	Agathobaculum	0.558824	0.793541	0.182335	0.435337	1.15175	4.3521	1.62398e-05	520	16	6	8	8	0.701386	estimated	TRUE	FALSE	Donor	0.0186395	TRUE	positive	#N/A	#N/A	#N/A	0.793541	6	6	1	0.722357	0.864532	ctrl1=0.8385;ctrl2=0.808;ctrl3=0.7713;ppi1=0.7224;ppi2=0.7342;ppi3=0.8645	all_refits_successful
metabolite_genus__cecum_lcms__mouse_genus	metabolite_genus	cecum_lcms	mouse_genus	#N/A	#N/A	metabolite	genus	dihomo-γ-linolenic acid	Colidextribacter	0.491176	0.897657	0.206678	0.491631	1.30368	4.34326	1.68833e-05	520	16	6	8	8	0.701386	estimated	TRUE	FALSE	Donor	0.0186395	TRUE	positive	#N/A	#N/A	#N/A	0.897657	6	6	1	0.561226	1.07307	ctrl1=0.8442;ctrl2=0.9737;ctrl3=1.073;ppi1=0.5612;ppi2=0.8882;ppi3=0.9004	all_refits_successful
metabolite_genus__cecum_lcms__mouse_genus	metabolite_genus	cecum_lcms	mouse_genus	#N/A	#N/A	metabolite	genus	Dodecanedioic acid	Colidextribacter	0.408824	0.961324	0.223619	0.522017	1.40063	4.29895	2.04953e-05	520	16	6	8	8	0.701386	estimated	TRUE	FALSE	Donor	0.0186395	TRUE	positive	#N/A	#N/A	#N/A	0.961324	6	6	1	0.737756	1.04766	ctrl1=0.9327;ctrl2=0.9313;ctrl3=1.048;ppi1=0.7378;ppi2=1.02;ppi3=1.009	all_refits_successful
metabolite_genus__cecum_lcms__mouse_genus	metabolite_genus	cecum_lcms	mouse_genus	#N/A	#N/A	metabolite	genus	FA 22:3	[Eubacterium] xylanophilum group	-0.879412	-0.829765	0.194854	-1.21256	-0.446967	-4.25839	2.44381e-05	520	16	6	8	8	0.701386	estimated	TRUE	FALSE	Donor	0.0186395	TRUE	negative	#N/A	#N/A	#N/A	-0.829765	6	6	1	-1.03636	-0.591458	ctrl1=-0.8347;ctrl2=-0.8009;ctrl3=-0.5915;ppi1=-0.8483;ppi2=-0.8173;ppi3=-1.036	all_refits_successful
metabolite_genus__cecum_lcms__mouse_genus	metabolite_genus	cecum_lcms	mouse_genus	#N/A	#N/A	metabolite	genus	FA 16:1	[Eubacterium] xylanophilum group	-0.676471	-0.652771	0.153487	-0.954301	-0.351241	-4.25295	2.50195e-05	520	16	6	8	8	0.701386	estimated	TRUE	FALSE	Donor	0.0186395	TRUE	negative	#N/A	#N/A	#N/A	-0.652771	6	6	1	-0.793202	-0.455372	ctrl1=-0.6998;ctrl2=-0.6067;ctrl3=-0.4554;ppi1=-0.6501;ppi2=-0.6758;ppi3=-0.7932	all_refits_successful
metabolite_genus__cecum_lcms__mouse_genus	metabolite_genus	cecum_lcms	mouse_genus	#N/A	#N/A	metabolite	genus	(Z)-5,8,11-trihydroxyoctadec-9-enoic acid	Colidextribacter	0.373529	0.986148	0.233555	0.527321	1.44498	4.22234	2.85424e-05	520	16	6	8	8	0.701386	estimated	TRUE	FALSE	Donor	0.0189014	TRUE	positive	#N/A	#N/A	#N/A	0.986148	6	6	1	0.755174	1.07006	ctrl1=0.9464;ctrl2=1.07;ctrl3=1.045;ppi1=0.7552;ppi2=1.051;ppi3=1.04	all_refits_successful
metabolite_genus__cecum_lcms__mouse_genus	metabolite_genus	cecum_lcms	mouse_genus	#N/A	#N/A	metabolite	genus	Oleoyl-carnitine	Agathobaculum	0.382353	0.83214	0.200945	0.437376	1.2269	4.14113	4.03243e-05	520	16	6	8	8	0.701386	estimated	TRUE	FALSE	Donor	0.0240333	TRUE	positive	#N/A	#N/A	#N/A	0.83214	6	6	1	0.743534	0.900754	ctrl1=0.9008;ctrl2=0.8604;ctrl3=0.8698;ppi1=0.767;ppi2=0.7435;ppi3=0.8654	all_refits_successful
metabolite_genus__cecum_lcms__mouse_genus	metabolite_genus	cecum_lcms	mouse_genus	#N/A	#N/A	metabolite	genus	Palmitoylcarnitine	Agathobaculum	0.497059	0.669802	0.163241	0.349109	0.990495	4.10315	4.73052e-05	520	16	6	8	8	0.701386	estimated	TRUE	FALSE	Donor	0.0249217	TRUE	positive	#N/A	#N/A	#N/A	0.669802	6	6	1	0.526263	0.747374	ctrl1=0.7362;ctrl2=0.6806;ctrl3=0.7474;ppi1=0.5263;ppi2=0.5931;ppi3=0.7177	all_refits_successful
metabolite_genus__cecum_lcms__mouse_genus	metabolite_genus	cecum_lcms	mouse_genus	#N/A	#N/A	metabolite	genus	FA 22:5	Colidextribacter	0.414706	0.965993	0.236436	0.501505	1.43048	4.08564	5.08986e-05	520	16	6	8	8	0.701386	estimated	TRUE	FALSE	Donor	0.0249217	TRUE	positive	#N/A	#N/A	#N/A	0.965993	6	6	1	0.488236	1.26038	ctrl1=0.8823;ctrl2=1.192;ctrl3=1.26;ppi1=0.4882;ppi2=0.951;ppi3=0.9108	all_refits_successful
metabolite_genus__cecum_lcms__mouse_genus	metabolite_genus	cecum_lcms	mouse_genus	#N/A	#N/A	metabolite	genus	5-[(8aS)-2,5,5,8a-tetramethyl-3-oxo-4a,6,7,8-tetrahydro-4H-naphthalen-1-yl]-3-methylpentanoic acid	Colidextribacter	0.538235	0.702145	0.172524	0.363216	1.04107	4.06984	5.43594e-05	520	16	6	8	8	0.701386	estimated	TRUE	FALSE	Donor	0.0249217	TRUE	positive	#N/A	#N/A	#N/A	0.702145	6	6	1	0.524019	0.849649	ctrl1=0.7173;ctrl2=0.6593;ctrl3=0.8165;ppi1=0.524;ppi2=0.6996;ppi3=0.8496	all_refits_successful
metabolite_genus__cecum_lcms__mouse_genus	metabolite_genus	cecum_lcms	mouse_genus	#N/A	#N/A	metabolite	genus	CA-7S	Colidextribacter	0.244118	0.781454	0.194983	0.398403	1.1645	4.00781	7.02421e-05	520	16	6	8	8	0.701386	estimated	TRUE	FALSE	Donor	0.0290584	TRUE	positive	#N/A	#N/A	#N/A	0.781454	6	6	1	0.327515	1.00463	ctrl1=0.7254;ctrl2=0.7396;ctrl3=1.005;ppi1=0.3275;ppi2=0.8969;ppi3=0.8321	all_refits_successful
metabolite_genus__cecum_lcms__mouse_genus	metabolite_genus	cecum_lcms	mouse_genus	#N/A	#N/A	metabolite	genus	CA-7S	Agathobaculum	0.652941	0.779536	0.194983	0.396486	1.16259	3.99798	7.31336e-05	520	16	6	8	8	0.701386	estimated	TRUE	FALSE	Donor	0.0290584	TRUE	positive	#N/A	#N/A	#N/A	0.779536	6	6	1	0.651874	0.837319	ctrl1=0.7684;ctrl2=0.7692;ctrl3=0.8373;ppi1=0.6519;ppi2=0.7792;ppi3=0.8337	all_refits_successful
metabolite_genus__cecum_lcms__mouse_genus	metabolite_genus	cecum_lcms	mouse_genus	#N/A	#N/A	metabolite	genus	BMP 14:0_15:0	Colidextribacter	0.635294	0.851672	0.214098	0.431069	1.27227	3.97796	7.93718e-05	520	16	6	8	8	0.701386	estimated	TRUE	FALSE	Donor	0.029566	TRUE	positive	#N/A	#N/A	#N/A	0.851672	6	6	1	0.769978	0.911179	ctrl1=0.8337;ctrl2=0.8501;ctrl3=0.905;ppi1=0.77;ppi2=0.9112;ppi3=0.8535	all_refits_successful
metabolite_genus__cecum_lcms__mouse_genus	metabolite_genus	cecum_lcms	mouse_genus	#N/A	#N/A	metabolite	genus	ST 27:1;O;Hex	Colidextribacter	0.282353	1.31747	0.334371	0.66059	1.97436	3.94016	9.25489e-05	520	16	6	8	8	0.701386	estimated	TRUE	FALSE	Donor	0.0306012	TRUE	positive	#N/A	#N/A	#N/A	1.31747	6	6	1	0.818593	1.6946	ctrl1=1.436;ctrl2=1.21;ctrl3=1.695;ppi1=0.8186;ppi2=1.304;ppi3=1.436	all_refits_successful
metabolite_genus__cecum_lcms__mouse_genus	metabolite_genus	cecum_lcms	mouse_genus	#N/A	#N/A	metabolite	genus	FA 17:0	Colidextribacter	0.452941	0.845792	0.215314	0.422801	1.26878	3.92819	9.71364e-05	520	16	6	8	8	0.701386	estimated	TRUE	FALSE	Donor	0.0306012	TRUE	positive	#N/A	#N/A	#N/A	0.845792	6	6	1	0.567013	1.16114	ctrl1=0.9579;ctrl2=0.8147;ctrl3=1.161;ppi1=0.567;ppi2=0.8553;ppi3=0.8018	all_refits_successful
metabolite_genus__cecum_lcms__mouse_genus	metabolite_genus	cecum_lcms	mouse_genus	#N/A	#N/A	metabolite	genus	LCA	Colidextribacter	0.235989	0.997899	0.254862	0.497213	1.49859	3.91544	0.000102257	520	16	6	8	8	0.701386	estimated	TRUE	FALSE	Donor	0.0306012	TRUE	positive	#N/A	#N/A	#N/A	0.997899	6	6	1	0.577992	1.38042	ctrl1=0.8966;ctrl2=0.999;ctrl3=1.161;ppi1=0.578;ppi2=1.38;ppi3=1.137	all_refits_successful
metabolite_genus__cecum_lcms__mouse_genus	metabolite_genus	cecum_lcms	mouse_genus	#N/A	#N/A	metabolite	genus	16-Hydroxypalmitic acid	Colidextribacter	0.664706	0.698686	0.178491	0.348033	1.04934	3.9144	0.000102688	520	16	6	8	8	0.701386	estimated	TRUE	FALSE	Donor	0.0306012	TRUE	positive	#N/A	#N/A	#N/A	0.698686	6	6	1	0.513902	1.09721	ctrl1=0.6673;ctrl2=0.6393;ctrl3=1.097;ppi1=0.5139;ppi2=0.7134;ppi3=0.6793	all_refits_successful
metabolite_genus__cecum_lcms__mouse_genus	metabolite_genus	cecum_lcms	mouse_genus	#N/A	#N/A	metabolite	genus	SL 17:0;O/16:0	Colidextribacter	0.455882	1.2402	0.318679	0.614144	1.86626	3.8917	0.000112488	520	16	6	8	8	0.701386	estimated	TRUE	FALSE	Donor	0.0319252	TRUE	positive	#N/A	#N/A	#N/A	1.2402	6	6	1	0.786575	2.2638	ctrl1=1.238;ctrl2=1.159;ctrl3=2.264;ppi1=0.7866;ppi2=1.317;ppi3=1.193	all_refits_successful
metabolite_genus__cecum_lcms__mouse_genus	metabolite_genus	cecum_lcms	mouse_genus	#N/A	#N/A	metabolite	genus	Phytosphingosine	Agathobaculum	0.752941	0.677617	0.175484	0.332873	1.02236	3.86142	0.000126938	520	16	6	8	8	0.701386	estimated	TRUE	FALSE	Donor	0.0333068	TRUE	positive	#N/A	#N/A	#N/A	0.677617	6	6	1	0.523549	0.799221	ctrl1=0.6928;ctrl2=0.6618;ctrl3=0.7992;ppi1=0.5235;ppi2=0.6348;ppi3=0.6927	all_refits_successful
metabolite_genus__cecum_lcms__mouse_genus	metabolite_genus	cecum_lcms	mouse_genus	#N/A	#N/A	metabolite	genus	Eicosapentaenoic acid	[Eubacterium] xylanophilum group	-0.455882	-0.633808	0.164272	-0.956527	-0.31109	-3.85828	0.000128533	520	16	6	8	8	0.701386	estimated	TRUE	FALSE	Donor	0.0333068	TRUE	negative	#N/A	#N/A	#N/A	-0.633808	6	6	1	-0.726113	-0.388153	ctrl1=-0.7261;ctrl2=-0.6199;ctrl3=-0.3882;ppi1=-0.6908;ppi2=-0.6253;ppi3=-0.708	all_refits_successful
metabolite_genus__cecum_lcms__mouse_genus	metabolite_genus	cecum_lcms	mouse_genus	#N/A	#N/A	metabolite	genus	Suberic acid	Alistipes	0.476471	0.702088	0.182477	0.343605	1.06057	3.84754	0.000134136	520	16	6	8	8	0.701386	estimated	TRUE	FALSE	Donor	0.0333105	TRUE	positive	#N/A	#N/A	#N/A	0.702088	6	6	1	0.640278	0.756011	ctrl1=0.6885;ctrl2=0.7054;ctrl3=0.6892;ppi1=0.6403;ppi2=0.756;ppi3=0.7284	all_refits_successful
metabolite_genus__cecum_lcms__mouse_genus	metabolite_genus	cecum_lcms	mouse_genus	#N/A	#N/A	metabolite	genus	3-dehydroCDCA	Colidextribacter	0.335541	0.992573	0.25969	0.482403	1.50274	3.82215	0.00014831	520	16	6	8	8	0.701386	estimated	TRUE	FALSE	Donor	0.0353571	TRUE	positive	#N/A	#N/A	#N/A	0.992573	6	6	1	0.506238	1.37539	ctrl1=0.9618;ctrl2=0.9708;ctrl3=1.189;ppi1=0.5062;ppi2=1.375;ppi3=1.035	all_refits_successful
metabolite_genus__cecum_lcms__mouse_genus	metabolite_genus	cecum_lcms	mouse_genus	#N/A	#N/A	metabolite	genus	PC 30:3	Alistipes	0.644118	0.710809	0.185859	0.345069	1.07655	3.82446	0.000159193	302.365	16	6	8	8	0.701386	estimated	TRUE	FALSE	Donor	0.0354268	TRUE	positive	#N/A	#N/A	#N/A	0.710809	6	6	1	0.600035	0.868245	ctrl1=0.7198;ctrl2=0.6852;ctrl3=0.6099;ppi1=0.6;ppi2=0.7299;ppi3=0.8682	all_refits_successful
metabolite_genus__cecum_lcms__mouse_genus	metabolite_genus	cecum_lcms	mouse_genus	#N/A	#N/A	metabolite	genus	BMP 15:0_16:0	[Eubacterium] xylanophilum group	0.747059	0.755443	0.198691	0.365107	1.14578	3.80209	0.00016049	520	16	6	8	8	0.701386	estimated	TRUE	FALSE	Donor	0.0354268	TRUE	positive	#N/A	#N/A	#N/A	0.755443	6	6	1	0.355112	0.869207	ctrl1=0.8276;ctrl2=0.7836;ctrl3=0.3551;ppi1=0.8692;ppi2=0.7472;ppi3=0.7682	all_refits_successful
metabolite_genus__cecum_lcms__mouse_genus	metabolite_genus	cecum_lcms	mouse_genus	#N/A	#N/A	metabolite	genus	SL 17:0;O/15:0	Agathobaculum	0.408824	0.770396	0.204705	0.368246	1.17255	3.76345	0.000186675	520	16	6	8	8	0.701386	estimated	TRUE	FALSE	Donor	0.039735	TRUE	positive	#N/A	#N/A	#N/A	0.770396	6	6	1	0.544355	0.848976	ctrl1=0.7543;ctrl2=0.8112;ctrl3=0.849;ppi1=0.5444;ppi2=0.8033;ppi3=0.7498	all_refits_successful
metabolite_genus__cecum_lcms__mouse_genus	metabolite_genus	cecum_lcms	mouse_genus	#N/A	#N/A	metabolite	genus	FA 22:2	Ruthenibacterium	0.685294	0.724724	0.197974	0.335797	1.11365	3.6607	0.000277233	520	16	6	8	8	0.701386	estimated	TRUE	FALSE	Donor	0.0569762	TRUE	positive	#N/A	#N/A	#N/A	0.724724	6	6	1	0.612131	0.797398	ctrl1=0.7136;ctrl2=0.7442;ctrl3=0.7974;ppi1=0.6121;ppi2=0.7247;ppi3=0.7405	all_refits_successful
metabolite_genus__cecum_lcms__mouse_genus	metabolite_genus	cecum_lcms	mouse_genus	#N/A	#N/A	metabolite	genus	ST 29:2;O;Hex	Agathobaculum	0.317647	0.764129	0.210047	0.351484	1.17677	3.63789	0.000302295	520	16	6	8	8	0.701386	estimated	TRUE	FALSE	Donor	0.060056	TRUE	positive	#N/A	#N/A	#N/A	0.764129	6	6	1	0.636275	0.952783	ctrl1=0.7306;ctrl2=0.9528;ctrl3=0.7971;ppi1=0.6363;ppi2=0.7884;ppi3=0.7646	all_refits_successful
metabolite_genus__cecum_lcms__mouse_genus	metabolite_genus	cecum_lcms	mouse_genus	#N/A	#N/A	metabolite	genus	NAOrn 15:0/16:0	Colidextribacter	0.173529	1.05976	0.293443	0.483281	1.63624	3.61147	0.00033399	520	16	6	8	8	0.701386	estimated	TRUE	FALSE	Donor	0.0630282	TRUE	positive	#N/A	#N/A	#N/A	1.05976	6	6	1	0.369906	1.36658	ctrl1=1.287;ctrl2=1.046;ctrl3=1.367;ppi1=0.3699;ppi2=1.115;ppi3=1.082	all_refits_successful
metabolite_genus__cecum_lcms__mouse_genus	metabolite_genus	cecum_lcms	mouse_genus	#N/A	#N/A	metabolite	genus	PS 33:2	Alistipes	0.723529	0.647217	0.179831	0.293934	1.0005	3.59904	0.000349948	520	16	6	8	8	0.701386	estimated	TRUE	FALSE	Donor	0.0630282	TRUE	positive	#N/A	#N/A	#N/A	0.647217	6	6	1	0.443133	0.738261	ctrl1=0.6509;ctrl2=0.6964;ctrl3=0.4431;ppi1=0.5214;ppi2=0.7383;ppi3=0.7114	all_refits_successful
metabolite_genus__cecum_lcms__mouse_genus	metabolite_genus	cecum_lcms	mouse_genus	#N/A	#N/A	metabolite	genus	DCA-3-Sulfate	Agathobaculum	0.123529	0.720644	0.200566	0.326625	1.11466	3.59305	0.00035789	520	16	6	8	8	0.701386	estimated	TRUE	FALSE	Donor	0.0630282	TRUE	positive	#N/A	#N/A	#N/A	0.720644	6	6	1	0.533439	0.942706	ctrl1=0.7219;ctrl2=0.8604;ctrl3=0.9427;ppi1=0.5334;ppi2=0.635;ppi3=0.7407	all_refits_successful
metabolite_genus__cecum_lcms__mouse_genus	metabolite_genus	cecum_lcms	mouse_genus	#N/A	#N/A	metabolite	genus	NAOrn 15:0/15:0	Colidextribacter	0.126471	1.07084	0.298132	0.485144	1.65653	3.59181	0.000359557	520	16	6	8	8	0.701386	estimated	TRUE	FALSE	Donor	0.0630282	TRUE	positive	#N/A	#N/A	#N/A	1.07084	6	6	1	0.457724	1.4391	ctrl1=1.439;ctrl2=1.038;ctrl3=1.404;ppi1=0.4577;ppi2=1.162;ppi3=1.06	all_refits_successful
metabolite_genus__cecum_lcms__mouse_genus	metabolite_genus	cecum_lcms	mouse_genus	#N/A	#N/A	metabolite	genus	3-Hydroxypalmitic acid	Colidextribacter	0.282353	1.08973	0.307698	0.485244	1.69421	3.54155	0.000433532	520	16	6	8	8	0.701386	estimated	TRUE	FALSE	Donor	0.0735654	TRUE	positive	#N/A	#N/A	#N/A	1.08973	6	6	1	0.811668	1.21429	ctrl1=1.005;ctrl2=1.172;ctrl3=1.174;ppi1=0.8117;ppi2=1.214;ppi3=1.031	all_refits_successful
metabolite_genus__cecum_lcms__mouse_genus	metabolite_genus	cecum_lcms	mouse_genus	#N/A	#N/A	metabolite	genus	3-Hydroxypalmitic acid	Agathobaculum	0.326471	1.08768	0.307698	0.483193	1.69216	3.53488	0.000444354	520	16	6	8	8	0.701386	estimated	TRUE	FALSE	Donor	0.0735654	TRUE	positive	#N/A	#N/A	#N/A	1.08768	6	6	1	1.00944	1.43754	ctrl1=1.051;ctrl2=1.011;ctrl3=1.141;ppi1=1.438;ppi2=1.009;ppi3=1.099	all_refits_successful
metabolite_genus__cecum_lcms__mouse_genus	metabolite_genus	cecum_lcms	mouse_genus	#N/A	#N/A	metabolite	genus	L-Phenylalanine	Colidextribacter	-0.388235	-0.627256	0.179448	-0.979788	-0.274724	-3.49547	0.000513661	520	16	6	8	8	0.701386	estimated	TRUE	FALSE	Donor	0.0827411	TRUE	negative	#N/A	#N/A	#N/A	-0.627256	6	6	1	-0.80867	-0.4587	ctrl1=-0.8087;ctrl2=-0.5918;ctrl3=-0.6146;ppi1=-0.4587;ppi2=-0.6443;ppi3=-0.7593	all_refits_successful
metabolite_genus__cecum_lcms__mouse_genus	metabolite_genus	cecum_lcms	mouse_genus	#N/A	#N/A	metabolite	genus	Arachidonic acid	[Eubacterium] xylanophilum group	-0.226471	-0.596924	0.171647	-0.934131	-0.259717	-3.47763	0.000548261	520	16	6	8	8	0.701386	estimated	TRUE	FALSE	Donor	0.0842636	TRUE	negative	#N/A	#N/A	#N/A	-0.596924	6	6	1	-0.717413	-0.367904	ctrl1=-0.611;ctrl2=-0.5877;ctrl3=-0.3679;ppi1=-0.6278;ppi2=-0.6061;ppi3=-0.7174	all_refits_successful
metabolite_genus__cecum_lcms__mouse_genus	metabolite_genus	cecum_lcms	mouse_genus	#N/A	#N/A	metabolite	genus	UDCA	Colidextribacter	0.226471	0.771899	0.222492	0.334805	1.20899	3.46933	0.000565076	520	16	6	8	8	0.701386	estimated	TRUE	FALSE	Donor	0.0842636	TRUE	positive	#N/A	#N/A	#N/A	0.771899	6	6	1	0.238868	0.917348	ctrl1=0.8937;ctrl2=0.744;ctrl3=0.8107;ppi1=0.2389;ppi2=0.8749;ppi3=0.9173	all_refits_successful
metabolite_genus__cecum_lcms__mouse_genus	metabolite_genus	cecum_lcms	mouse_genus	#N/A	#N/A	metabolite	genus	NAOrn 14:0/15:0	Colidextribacter	0.135294	1.0635	0.306563	0.461246	1.66575	3.46911	0.000565527	520	16	6	8	8	0.701386	estimated	TRUE	FALSE	Donor	0.0842636	TRUE	positive	#N/A	#N/A	#N/A	1.0635	6	6	1	0.380387	1.44307	ctrl1=1.349;ctrl2=1.059;ctrl3=1.443;ppi1=0.3804;ppi2=1.158;ppi3=1.044	all_refits_successful
metabolite_genus__cecum_lcms__mouse_genus	metabolite_genus	cecum_lcms	mouse_genus	#N/A	#N/A	metabolite	genus	FA 22:5	Agathobaculum	0.723529	0.815214	0.236436	0.350726	1.2797	3.44792	0.000610714	520	16	6	8	8	0.701386	estimated	TRUE	FALSE	Donor	0.088777	TRUE	positive	#N/A	#N/A	#N/A	0.815214	6	6	1	0.465039	0.977408	ctrl1=0.7828;ctrl2=0.7994;ctrl3=0.9774;ppi1=0.465;ppi2=0.9178;ppi3=0.8143	all_refits_successful
metabolite_genus__cecum_lcms__mouse_genus	metabolite_genus	cecum_lcms	mouse_genus	#N/A	#N/A	metabolite	genus	22-Hydroxy-2-hopen-1-one	[Eubacterium] xylanophilum group	0.567647	0.670492	0.194927	0.287551	1.05343	3.43971	0.000629128	520	16	6	8	8	0.701386	estimated	TRUE	FALSE	Donor	0.0892763	TRUE	positive	#N/A	#N/A	#N/A	0.670492	6	6	1	0.327476	0.83281	ctrl1=0.7236;ctrl2=0.6329;ctrl3=0.3275;ppi1=0.8328;ppi2=0.7015;ppi3=0.6907	all_refits_successful
metabolite_genus__cecum_lcms__mouse_genus	metabolite_genus	cecum_lcms	mouse_genus	#N/A	#N/A	metabolite	genus	Palmitoylcarnitine	[Eubacterium] xylanophilum group	-0.55	-0.558352	0.163241	-0.879045	-0.237659	-3.42041	0.000674414	520	16	6	8	8	0.701386	estimated	TRUE	FALSE	Donor	0.0919456	TRUE	negative	#N/A	#N/A	#N/A	-0.558352	6	6	1	-0.891163	-0.35646	ctrl1=-0.5536;ctrl2=-0.5109;ctrl3=-0.3565;ppi1=-0.8912;ppi2=-0.5629;ppi3=-0.5541	all_refits_successful
metabolite_genus__cecum_lcms__mouse_genus	metabolite_genus	cecum_lcms	mouse_genus	#N/A	#N/A	metabolite	genus	PE 30:1	Alistipes	0.420588	0.630104	0.184473	0.2677	0.992508	3.41569	0.000685948	520	16	6	8	8	0.701386	estimated	TRUE	FALSE	Donor	0.0919456	TRUE	positive	#N/A	#N/A	#N/A	0.630104	6	6	1	0.530891	0.696399	ctrl1=0.621;ctrl2=0.6497;ctrl3=0.5555;ppi1=0.5309;ppi2=0.6964;ppi3=0.693	all_refits_successful
metabolite_genus__cecum_lcms__mouse_genus	metabolite_genus	cecum_lcms	mouse_genus	#N/A	#N/A	metabolite	genus	PE 27:0	[Eubacterium] xylanophilum group	0.297059	0.775269	0.224775	0.331813	1.21873	3.4491	0.000696818	184.632	16	6	8	8	0.701386	estimated	TRUE	FALSE	Donor	0.0919456	TRUE	positive	#N/A	#N/A	#N/A	0.775269	6	6	1	0.487582	0.949094	ctrl1=0.9491;ctrl2=0.7369;ctrl3=0.4876;ppi1=0.8961;ppi2=0.7633;ppi3=0.7994	all_refits_successful
metabolite_genus__cecum_lcms__mouse_genus	metabolite_genus	cecum_lcms	mouse_genus	#N/A	#N/A	metabolite	genus	Dodecanedioic acid	Faecalibacterium	-0.652941	-0.761695	0.223619	-1.201	-0.322388	-3.40622	0.000709647	520	16	6	8	8	0.701386	estimated	TRUE	FALSE	Donor	0.0919456	TRUE	negative	#N/A	#N/A	#N/A	-0.761695	6	6	1	-0.891759	-0.526264	ctrl1=-0.7206;ctrl2=-0.7472;ctrl3=-0.8918;ppi1=-0.5263;ppi2=-0.7494;ppi3=-0.8053	all_refits_successful
metabolite_genus__cecum_lcms__mouse_genus	metabolite_genus	cecum_lcms	mouse_genus	#N/A	#N/A	metabolite	genus	3-(3-Hydroxyphenyl)propionic acid	Alistipes	0.291176	0.866084	0.255169	0.364796	1.36737	3.39416	0.000740942	520	16	6	8	8	0.701386	estimated	TRUE	FALSE	Donor	0.0939577	TRUE	positive	#N/A	#N/A	#N/A	0.866084	6	6	1	0.833675	0.966605	ctrl1=0.9389;ctrl2=0.8376;ctrl3=0.9666;ppi1=0.8508;ppi2=0.8337;ppi3=0.9341	all_refits_successful
metabolite_genus__cecum_lcms__mouse_genus	metabolite_genus	cecum_lcms	mouse_genus	#N/A	#N/A	metabolite	genus	LPC O-18:1	[Eubacterium] xylanophilum group	-0.565122	-0.53878	0.15916	-0.851456	-0.226103	-3.38514	0.00076518	520	16	6	8	8	0.701386	estimated	TRUE	FALSE	Donor	0.0950099	TRUE	negative	#N/A	#N/A	#N/A	-0.53878	6	6	1	-0.657826	-0.225075	ctrl1=-0.5732;ctrl2=-0.6578;ctrl3=-0.2251;ppi1=-0.5436;ppi2=-0.5242;ppi3=-0.6281	all_refits_successful
metabolite_genus__cecum_nmr__mouse_genus	metabolite_genus	cecum_nmr	mouse_genus	#N/A	#N/A	metabolite	genus	histidine	Colidextribacter	-0.576471	-0.809056	0.194853	-1.19185	-0.426261	-4.15214	3.84905e-05	520	16	6	8	8	0.701386	estimated	TRUE	FALSE	Donor	0.0170259	TRUE	negative	#N/A	#N/A	#N/A	-0.809056	6	6	1	-0.919148	-0.492104	ctrl1=-0.7922;ctrl2=-0.9191;ctrl3=-0.8985;ppi1=-0.4921;ppi2=-0.8359;ppi3=-0.8365	all_refits_successful
metabolite_genus__cecum_nmr__mouse_genus	metabolite_genus	cecum_nmr	mouse_genus	#N/A	#N/A	metabolite	genus	tyrosine	Alistipes	-0.75	-0.670261	0.1616	-0.987729	-0.352792	-4.14766	3.9227e-05	520	16	6	8	8	0.701386	estimated	TRUE	FALSE	Donor	0.0170259	TRUE	negative	#N/A	#N/A	#N/A	-0.670261	6	6	1	-0.781375	-0.541108	ctrl1=-0.7083;ctrl2=-0.6467;ctrl3=-0.5411;ppi1=-0.6694;ppi2=-0.6563;ppi3=-0.7814	all_refits_successful
metabolite_genus__cecum_nmr__mouse_genus	metabolite_genus	cecum_nmr	mouse_genus	#N/A	#N/A	metabolite	genus	propionate	Colidextribacter	0.564706	0.819132	0.198255	0.429652	1.20861	4.1317	4.19588e-05	520	16	6	8	8	0.701386	estimated	TRUE	FALSE	Donor	0.0170259	TRUE	positive	#N/A	#N/A	#N/A	0.819132	6	6	1	0.541055	1.12638	ctrl1=0.8525;ctrl2=0.7931;ctrl3=1.126;ppi1=0.5411;ppi2=0.8193;ppi3=0.8465	all_refits_successful
metabolite_genus__cecum_nmr__mouse_genus	metabolite_genus	cecum_nmr	mouse_genus	#N/A	#N/A	metabolite	genus	threonine	Colidextribacter	-0.570588	-0.657831	0.159963	-0.972085	-0.343577	-4.11238	4.55097e-05	520	16	6	8	8	0.701386	estimated	TRUE	FALSE	Donor	0.0170259	TRUE	negative	#N/A	#N/A	#N/A	-0.657831	6	6	1	-0.827239	-0.416863	ctrl1=-0.6355;ctrl2=-0.7041;ctrl3=-0.8272;ppi1=-0.4169;ppi2=-0.6636;ppi3=-0.6937	all_refits_successful
metabolite_genus__cecum_nmr__mouse_genus	metabolite_genus	cecum_nmr	mouse_genus	#N/A	#N/A	metabolite	genus	alanine	Colidextribacter	-0.444118	-0.68218	0.170601	-1.01733	-0.347027	-3.99868	7.29234e-05	520	16	6	8	8	0.701386	estimated	TRUE	FALSE	Donor	0.0170259	TRUE	negative	#N/A	#N/A	#N/A	-0.68218	6	6	1	-0.85035	-0.398644	ctrl1=-0.6483;ctrl2=-0.6594;ctrl3=-0.8401;ppi1=-0.3986;ppi2=-0.7059;ppi3=-0.8503	all_refits_successful
metabolite_genus__cecum_nmr__mouse_genus	metabolite_genus	cecum_nmr	mouse_genus	#N/A	#N/A	metabolite	genus	xylose	Alistipes	-0.467647	-0.653424	0.164799	-0.977178	-0.32967	-3.96497	8.36842e-05	520	16	6	8	8	0.701386	estimated	TRUE	FALSE	Donor	0.0170259	TRUE	negative	#N/A	#N/A	#N/A	-0.653424	6	6	1	-0.743558	-0.545512	ctrl1=-0.6916;ctrl2=-0.7436;ctrl3=-0.5455;ppi1=-0.5978;ppi2=-0.6639;ppi3=-0.6668	all_refits_successful
metabolite_genus__cecum_nmr__mouse_genus	metabolite_genus	cecum_nmr	mouse_genus	#N/A	#N/A	metabolite	genus	isoleucine	Colidextribacter	-0.5	-0.649938	0.165664	-0.975391	-0.324485	-3.92323	9.9099e-05	520	16	6	8	8	0.701386	estimated	TRUE	FALSE	Donor	0.0170259	TRUE	negative	#N/A	#N/A	#N/A	-0.649938	6	6	1	-0.800667	-0.372364	ctrl1=-0.6179;ctrl2=-0.6514;ctrl3=-0.8007;ppi1=-0.3724;ppi2=-0.6673;ppi3=-0.7917	all_refits_successful
metabolite_genus__cecum_nmr__mouse_genus	metabolite_genus	cecum_nmr	mouse_genus	#N/A	#N/A	metabolite	genus	tyrosine	Colidextribacter	-0.517647	-0.630001	0.1616	-0.947469	-0.312532	-3.89853	0.000109449	520	16	6	8	8	0.701386	estimated	TRUE	FALSE	Donor	0.0170259	TRUE	negative	#N/A	#N/A	#N/A	-0.630001	6	6	1	-0.7993	-0.26911	ctrl1=-0.5998;ctrl2=-0.6556;ctrl3=-0.7993;ppi1=-0.2691;ppi2=-0.6464;ppi3=-0.6813	all_refits_successful
metabolite_genus__cecum_nmr__mouse_genus	metabolite_genus	cecum_nmr	mouse_genus	#N/A	#N/A	metabolite	genus	valine	Alistipes	-0.738235	-0.648173	0.166079	-0.974602	-0.321743	-3.90279	0.000110375	429.259	16	6	8	8	0.701386	estimated	TRUE	FALSE	Donor	0.0170259	TRUE	negative	#N/A	#N/A	#N/A	-0.648173	6	6	1	-0.835665	-0.508996	ctrl1=-0.7091;ctrl2=-0.6134;ctrl3=-0.509;ppi1=-0.5554;ppi2=-0.6329;ppi3=-0.8357	all_refits_successful
metabolite_genus__cecum_nmr__mouse_genus	metabolite_genus	cecum_nmr	mouse_genus	#N/A	#N/A	metabolite	genus	arginine+lysine	Alistipes	-0.614706	-0.622574	0.159932	-0.936766	-0.308383	-3.89275	0.000112013	520	16	6	8	8	0.701386	estimated	TRUE	FALSE	Donor	0.0170259	TRUE	negative	#N/A	#N/A	#N/A	-0.622574	6	6	1	-0.76191	-0.501309	ctrl1=-0.6765;ctrl2=-0.6028;ctrl3=-0.5013;ppi1=-0.5555;ppi2=-0.6059;ppi3=-0.7619	all_refits_successful
metabolite_genus__cecum_nmr__mouse_genus	metabolite_genus	cecum_nmr	mouse_genus	#N/A	#N/A	metabolite	genus	ethanol	Colidextribacter	0.255882	0.885191	0.228857	0.435593	1.33479	3.86787	0.000123718	520	16	6	8	8	0.701386	estimated	TRUE	FALSE	Donor	0.0170956	TRUE	positive	#N/A	#N/A	#N/A	0.885191	6	6	1	0.679112	1.06137	ctrl1=0.8546;ctrl2=0.8162;ctrl3=1.06;ppi1=0.6791;ppi2=0.9994;ppi3=1.061	all_refits_successful
metabolite_genus__cecum_nmr__mouse_genus	metabolite_genus	cecum_nmr	mouse_genus	#N/A	#N/A	metabolite	genus	methionine	Alistipes	-0.582353	-0.656425	0.171259	-0.99287	-0.31998	-3.83294	0.000142123	520	16	6	8	8	0.701386	estimated	TRUE	FALSE	Donor	0.0180023	TRUE	negative	#N/A	#N/A	#N/A	-0.656425	6	6	1	-0.80978	-0.510878	ctrl1=-0.7301;ctrl2=-0.6338;ctrl3=-0.5109;ppi1=-0.5856;ppi2=-0.6377;ppi3=-0.8098	all_refits_successful
metabolite_genus__cecum_nmr__mouse_genus	metabolite_genus	cecum_nmr	mouse_genus	#N/A	#N/A	metabolite	genus	phenylalanine	Alistipes	-0.652941	-0.609241	0.163052	-0.929563	-0.288919	-3.73648	0.000207276	520	16	6	8	8	0.701386	estimated	TRUE	FALSE	Donor	0.0227967	TRUE	negative	#N/A	#N/A	#N/A	-0.609241	6	6	1	-0.782597	-0.472512	ctrl1=-0.6541;ctrl2=-0.5893;ctrl3=-0.4725;ppi1=-0.5499;ppi2=-0.5908;ppi3=-0.7826	all_refits_successful
metabolite_genus__cecum_nmr__mouse_genus	metabolite_genus	cecum_nmr	mouse_genus	#N/A	#N/A	metabolite	genus	threonine	Alistipes	-0.582353	-0.597167	0.159963	-0.911421	-0.282913	-3.73314	0.000209969	520	16	6	8	8	0.701386	estimated	TRUE	FALSE	Donor	0.0227967	TRUE	negative	#N/A	#N/A	#N/A	-0.597167	6	6	1	-0.722229	-0.459211	ctrl1=-0.6356;ctrl2=-0.7222;ctrl3=-0.4592;ppi1=-0.486;ppi2=-0.6001;ppi3=-0.6716	all_refits_successful
metabolite_genus__cecum_nmr__mouse_genus	metabolite_genus	cecum_nmr	mouse_genus	#N/A	#N/A	metabolite	genus	histidine	Alistipes	-0.561765	-0.720032	0.194853	-1.10283	-0.337237	-3.69527	0.000242944	520	16	6	8	8	0.701386	estimated	TRUE	FALSE	Donor	0.0246183	TRUE	negative	#N/A	#N/A	#N/A	-0.720032	6	6	1	-0.849345	-0.584196	ctrl1=-0.8493;ctrl2=-0.7384;ctrl3=-0.5842;ppi1=-0.5923;ppi2=-0.6979;ppi3=-0.797	all_refits_successful
metabolite_genus__cecum_nmr__mouse_genus	metabolite_genus	cecum_nmr	mouse_genus	#N/A	#N/A	metabolite	genus	bile1	Colidextribacter	0.238235	0.788963	0.216312	0.364009	1.21392	3.64733	0.000291677	520	16	6	8	8	0.701386	estimated	TRUE	FALSE	Donor	0.0265645	TRUE	positive	#N/A	#N/A	#N/A	0.788963	6	6	1	0.360167	1.01489	ctrl1=0.7231;ctrl2=0.7694;ctrl3=0.8603;ppi1=0.3602;ppi2=1.015;ppi3=1.012	all_refits_successful
metabolite_genus__cecum_nmr__mouse_genus	metabolite_genus	cecum_nmr	mouse_genus	#N/A	#N/A	metabolite	genus	valine	Colidextribacter	-0.5	-0.610552	0.168294	-0.941334	-0.27977	-3.6279	0.000320117	429.259	16	6	8	8	0.701386	estimated	TRUE	FALSE	Donor	0.0265645	TRUE	negative	#N/A	#N/A	#N/A	-0.610552	6	6	1	-0.808645	-0.324687	ctrl1=-0.5746;ctrl2=-0.6298;ctrl3=-0.8086;ppi1=-0.3247;ppi2=-0.6169;ppi3=-0.7138	all_refits_successful
metabolite_genus__cecum_nmr__mouse_genus	metabolite_genus	cecum_nmr	mouse_genus	#N/A	#N/A	metabolite	genus	leucine	Colidextribacter	-0.473529	-0.56911	0.157273	-0.878079	-0.260141	-3.61861	0.00032513	520	16	6	8	8	0.701386	estimated	TRUE	FALSE	Donor	0.0265645	TRUE	negative	#N/A	#N/A	#N/A	-0.56911	6	6	1	-0.739765	-0.337061	ctrl1=-0.5461;ctrl2=-0.5563;ctrl3=-0.7398;ppi1=-0.3371;ppi2=-0.5757;ppi3=-0.6768	all_refits_successful
metabolite_genus__cecum_nmr__mouse_genus	metabolite_genus	cecum_nmr	mouse_genus	#N/A	#N/A	metabolite	genus	tryptophan	Alistipes	-0.605882	-0.574577	0.15903	-0.886997	-0.262157	-3.61301	0.000332057	520	16	6	8	8	0.701386	estimated	TRUE	FALSE	Donor	0.0265645	TRUE	negative	#N/A	#N/A	#N/A	-0.574577	6	6	1	-0.720938	-0.406745	ctrl1=-0.7209;ctrl2=-0.5426;ctrl3=-0.4067;ppi1=-0.4832;ppi2=-0.576;ppi3=-0.6816	all_refits_successful
metabolite_genus__cecum_nmr__mouse_genus	metabolite_genus	cecum_nmr	mouse_genus	#N/A	#N/A	metabolite	genus	isoleucine	Alistipes	-0.7	-0.595214	0.165664	-0.920667	-0.269761	-3.5929	0.000358098	520	16	6	8	8	0.701386	estimated	TRUE	FALSE	Donor	0.0272155	TRUE	negative	#N/A	#N/A	#N/A	-0.595214	6	6	1	-0.778208	-0.474842	ctrl1=-0.6747;ctrl2=-0.562;ctrl3=-0.4757;ppi1=-0.4748;ppi2=-0.5765;ppi3=-0.7782	all_refits_successful
metabolite_genus__cecum_nmr__mouse_genus	metabolite_genus	cecum_nmr	mouse_genus	#N/A	#N/A	metabolite	genus	asparagine	Alistipes	-0.702941	-0.600248	0.168194	-0.930672	-0.269825	-3.56878	0.00039185	520	16	6	8	8	0.701386	estimated	TRUE	FALSE	Donor	0.0277281	TRUE	negative	#N/A	#N/A	#N/A	-0.600248	6	6	1	-0.938986	-0.450491	ctrl1=-0.5955;ctrl2=-0.5781;ctrl3=-0.4505;ppi1=-0.506;ppi2=-0.5965;ppi3=-0.939	all_refits_successful
metabolite_genus__cecum_nmr__mouse_genus	metabolite_genus	cecum_nmr	mouse_genus	#N/A	#N/A	metabolite	genus	phenylalanine	Colidextribacter	-0.402941	-0.58085	0.163052	-0.901172	-0.260528	-3.56236	0.000401328	520	16	6	8	8	0.701386	estimated	TRUE	FALSE	Donor	0.0277281	TRUE	negative	#N/A	#N/A	#N/A	-0.58085	6	6	1	-0.753788	-0.251341	ctrl1=-0.5519;ctrl2=-0.5816;ctrl3=-0.7538;ppi1=-0.2513;ppi2=-0.6002;ppi3=-0.6935	all_refits_successful
metabolite_genus__cecum_nmr__mouse_genus	metabolite_genus	cecum_nmr	mouse_genus	#N/A	#N/A	metabolite	genus	alanine	Alistipes	-0.664706	-0.604841	0.170601	-0.939993	-0.269689	-3.54535	0.000427481	520	16	6	8	8	0.701386	estimated	TRUE	FALSE	Donor	0.0282509	TRUE	negative	#N/A	#N/A	#N/A	-0.604841	6	6	1	-0.796341	-0.469366	ctrl1=-0.6905;ctrl2=-0.5776;ctrl3=-0.4694;ppi1=-0.484;ppi2=-0.5853;ppi3=-0.7963	all_refits_successful
metabolite_genus__cecum_nmr__mouse_genus	metabolite_genus	cecum_nmr	mouse_genus	#N/A	#N/A	metabolite	genus	glycerophosphocholine	Colidextribacter	-0.491176	-0.824502	0.235704	-1.28755	-0.361452	-3.49803	0.000508866	520	16	6	8	8	0.701386	estimated	TRUE	FALSE	Donor	0.0322282	TRUE	negative	#N/A	#N/A	#N/A	-0.824502	6	6	1	-1.05592	-0.31286	ctrl1=-0.8455;ctrl2=-1.056;ctrl3=-0.9058;ppi1=-0.3129;ppi2=-0.8134;ppi3=-0.8795	all_refits_successful
metabolite_genus__cecum_nmr__mouse_genus	metabolite_genus	cecum_nmr	mouse_genus	#N/A	#N/A	metabolite	genus	creatine	Colidextribacter	-0.414706	-0.57452	0.165909	-0.900454	-0.248585	-3.46286	0.000578518	520	16	6	8	8	0.701386	estimated	TRUE	FALSE	Donor	0.0351739	TRUE	negative	#N/A	#N/A	#N/A	-0.57452	6	6	1	-0.777664	-0.362207	ctrl1=-0.5594;ctrl2=-0.5606;ctrl3=-0.66;ppi1=-0.3622;ppi2=-0.5674;ppi3=-0.7777	all_refits_successful
metabolite_genus__cecum_nmr__mouse_genus	metabolite_genus	cecum_nmr	mouse_genus	#N/A	#N/A	metabolite	genus	methionine	Colidextribacter	-0.35	-0.592484	0.172993	-0.932453	-0.252515	-3.4249	0.000670999	453.069	16	6	8	8	0.701386	estimated	TRUE	FALSE	Donor	0.0367449	TRUE	negative	#N/A	#N/A	#N/A	-0.592484	6	6	1	-0.846795	-0.281889	ctrl1=-0.5625;ctrl2=-0.5775;ctrl3=-0.8468;ppi1=-0.2819;ppi2=-0.611;ppi3=-0.678	all_refits_successful
metabolite_genus__cecum_nmr__mouse_genus	metabolite_genus	cecum_nmr	mouse_genus	#N/A	#N/A	metabolite	genus	arginine+lysine	Colidextribacter	-0.391176	-0.553608	0.161616	-0.871248	-0.235969	-3.42545	0.000671609	438.339	16	6	8	8	0.701386	estimated	TRUE	FALSE	Donor	0.0367449	TRUE	negative	#N/A	#N/A	#N/A	-0.553608	6	6	1	-0.821562	-0.232232	ctrl1=-0.5328;ctrl2=-0.5454;ctrl3=-0.8216;ppi1=-0.2322;ppi2=-0.5626;ppi3=-0.6284	all_refits_successful
metabolite_genus__cecum_nmr__mouse_genus	metabolite_genus	cecum_nmr	mouse_genus	#N/A	#N/A	metabolite	genus	malate	Agathobaculum	-0.520588	-0.751115	0.220094	-1.1835	-0.318732	-3.4127	0.00069336	520	16	6	8	8	0.701386	estimated	TRUE	FALSE	Donor	0.0367449	TRUE	negative	#N/A	#N/A	#N/A	-0.751115	6	6	1	-0.883296	-0.526385	ctrl1=-0.7948;ctrl2=-0.7012;ctrl3=-0.843;ppi1=-0.5264;ppi2=-0.8833;ppi3=-0.8351	all_refits_successful
metabolite_genus__cecum_nmr__mouse_genus	metabolite_genus	cecum_nmr	mouse_genus	#N/A	#N/A	metabolite	genus	leucine	Alistipes	-0.576471	-0.536242	0.157273	-0.845211	-0.227273	-3.40962	0.000701054	520	16	6	8	8	0.701386	estimated	TRUE	FALSE	Donor	0.0367449	TRUE	negative	#N/A	#N/A	#N/A	-0.536242	6	6	1	-0.688969	-0.397834	ctrl1=-0.6351;ctrl2=-0.5118;ctrl3=-0.3978;ppi1=-0.4424;ppi2=-0.52;ppi3=-0.689	all_refits_successful
metabolite_genus__cecum_nmr__mouse_genus	metabolite_genus	cecum_nmr	mouse_genus	#N/A	#N/A	metabolite	genus	arabinose	Alistipes	-0.291176	-0.573999	0.170692	-0.90933	-0.238667	-3.36277	0.000828499	520	16	6	8	8	0.701386	estimated	TRUE	FALSE	Donor	0.0419773	TRUE	negative	#N/A	#N/A	#N/A	-0.573999	6	6	1	-0.650013	-0.464943	ctrl1=-0.6081;ctrl2=-0.6223;ctrl3=-0.4649;ppi1=-0.4746;ppi2=-0.6159;ppi3=-0.65	all_refits_successful
metabolite_genus__cecum_nmr__mouse_genus	metabolite_genus	cecum_nmr	mouse_genus	#N/A	#N/A	metabolite	genus	succinate	Colidextribacter	-0.532353	-0.760636	0.226926	-1.20644	-0.314832	-3.35192	0.000860944	520	16	6	8	8	0.701386	estimated	TRUE	FALSE	Donor	0.042214	TRUE	negative	#N/A	#N/A	#N/A	-0.760636	6	6	1	-0.878069	-0.485497	ctrl1=-0.7213;ctrl2=-0.8781;ctrl3=-0.8557;ppi1=-0.4855;ppi2=-0.7522;ppi3=-0.8392	all_refits_successful
metabolite_genus__cecum_nmr__mouse_genus	metabolite_genus	cecum_nmr	mouse_genus	#N/A	#N/A	metabolite	genus	fumarate	Bilophila	-0.685294	-0.828426	0.239698	-1.30653	-0.35032	-3.45612	0.000937786	69.649	16	6	8	8	0.701386	estimated	TRUE	FALSE	Donor	0.0445448	TRUE	negative	#N/A	#N/A	#N/A	-0.828426	6	6	1	-0.982101	-0.644833	ctrl1=-0.7927;ctrl2=-0.7977;ctrl3=-0.6448;ppi1=-0.8515;ppi2=-0.8696;ppi3=-0.9821	all_refits_successful
metabolite_genus__cecum_nmr__mouse_genus	metabolite_genus	cecum_nmr	mouse_genus	#N/A	#N/A	metabolite	genus	histidine	Oscillibacter	-0.191176	-0.635776	0.194853	-1.01857	-0.252981	-3.26286	0.00117541	520	16	6	8	8	0.701386	estimated	TRUE	FALSE	Donor	0.0538773	TRUE	negative	#N/A	#N/A	#N/A	-0.635776	6	6	1	-0.839834	-0.56801	ctrl1=-0.5751;ctrl2=-0.6136;ctrl3=-0.568;ppi1=-0.8398;ppi2=-0.6407;ppi3=-0.6288	all_refits_successful
metabolite_genus__cecum_nmr__mouse_genus	metabolite_genus	cecum_nmr	mouse_genus	#N/A	#N/A	metabolite	genus	glycine	Alistipes	-0.641176	-0.547852	0.168279	-0.878442	-0.217262	-3.25562	0.00120515	520	16	6	8	8	0.701386	estimated	TRUE	FALSE	Donor	0.0538773	TRUE	negative	#N/A	#N/A	#N/A	-0.547852	6	6	1	-0.840811	-0.396365	ctrl1=-0.5631;ctrl2=-0.524;ctrl3=-0.3964;ppi1=-0.4809;ppi2=-0.5396;ppi3=-0.8408	all_refits_successful
metabolite_genus__cecum_nmr__mouse_genus	metabolite_genus	cecum_nmr	mouse_genus	#N/A	#N/A	metabolite	genus	lactate	Alistipes	-0.544118	-0.548703	0.171995	-0.886594	-0.210812	-3.19022	0.00150741	520	16	6	8	8	0.701386	estimated	TRUE	FALSE	Donor	0.0654647	TRUE	negative	#N/A	#N/A	#N/A	-0.548703	6	6	1	-0.662659	-0.339522	ctrl1=-0.5926;ctrl2=-0.6117;ctrl3=-0.3395;ppi1=-0.4153;ppi2=-0.6627;ppi3=-0.6065	all_refits_successful
metabolite_genus__cecum_nmr__mouse_genus	metabolite_genus	cecum_nmr	mouse_genus	#N/A	#N/A	metabolite	genus	tryptophan	Colidextribacter	-0.397059	-0.50902	0.160958	-0.825344	-0.192695	-3.16243	0.00167055	449.356	16	6	8	8	0.701386	estimated	TRUE	FALSE	Donor	0.0705345	TRUE	negative	#N/A	#N/A	#N/A	-0.50902	6	6	1	-0.753985	-0.258249	ctrl1=-0.4814;ctrl2=-0.5132;ctrl3=-0.754;ppi1=-0.2582;ppi2=-0.5084;ppi3=-0.5619	all_refits_successful
metabolite_genus__cecum_nmr__mouse_genus	metabolite_genus	cecum_nmr	mouse_genus	#N/A	#N/A	metabolite	genus	valine	Oscillibacter	-0.35	-0.515054	0.165278	-0.839908	-0.190199	-3.11629	0.00195438	429.259	16	6	8	8	0.701386	estimated	TRUE	FALSE	Donor	0.0773834	TRUE	negative	#N/A	#N/A	#N/A	-0.515054	6	6	1	-0.616797	-0.459137	ctrl1=-0.4591;ctrl2=-0.4841;ctrl3=-0.4821;ppi1=-0.6168;ppi2=-0.5107;ppi3=-0.5614	all_refits_successful
metabolite_genus__cecum_nmr__mouse_genus	metabolite_genus	cecum_nmr	mouse_genus	#N/A	#N/A	metabolite	genus	arabinose	Colidextribacter	-0.420588	-0.537838	0.172691	-0.877236	-0.198441	-3.11446	0.00196275	441.741	16	6	8	8	0.701386	estimated	TRUE	FALSE	Donor	0.0773834	TRUE	negative	#N/A	#N/A	#N/A	-0.537838	6	6	1	-0.630266	-0.184353	ctrl1=-0.5782;ctrl2=-0.6154;ctrl3=-0.6303;ppi1=-0.1844;ppi2=-0.5743;ppi3=-0.5651	all_refits_successful
metabolite_genus__cecum_nmr__mouse_genus	metabolite_genus	cecum_nmr	mouse_genus	#N/A	#N/A	metabolite	genus	formate	Colidextribacter	0.191176	0.595213	0.1915	0.219005	0.971421	3.10817	0.0019855	520	16	6	8	8	0.701386	estimated	TRUE	FALSE	Donor	0.0773834	TRUE	positive	#N/A	#N/A	#N/A	0.595213	6	6	1	0.496862	0.756785	ctrl1=0.6;ctrl2=0.6733;ctrl3=0.7568;ppi1=0.4969;ppi2=0.5816;ppi3=0.5989	all_refits_successful
metabolite_genus__cecum_nmr__mouse_genus	metabolite_genus	cecum_nmr	mouse_genus	#N/A	#N/A	metabolite	genus	fumarate	Agathobaculum	-0.414706	-0.846161	0.26869	-1.38209	-0.310229	-3.14921	0.00241163	69.649	16	6	8	8	0.701386	estimated	TRUE	FALSE	Donor	0.0909564	TRUE	negative	#N/A	#N/A	#N/A	-0.846161	6	6	1	-1.19628	-0.690711	ctrl1=-0.7749;ctrl2=-0.8083;ctrl3=-1.196;ppi1=-0.6907;ppi2=-0.9833;ppi3=-0.9657	all_refits_successful
metabolite_genus__cecum_nmr__mouse_genus	metabolite_genus	cecum_nmr	mouse_genus	#N/A	#N/A	metabolite	genus	leucine	Oscillibacter	-0.320588	-0.478726	0.157273	-0.787694	-0.169757	-3.04391	0.00245343	520	16	6	8	8	0.701386	estimated	TRUE	FALSE	Donor	0.0909564	TRUE	negative	#N/A	#N/A	#N/A	-0.478726	6	6	1	-0.565653	-0.433838	ctrl1=-0.4338;ctrl2=-0.4468;ctrl3=-0.4471;ppi1=-0.5657;ppi2=-0.4752;ppi3=-0.5307	all_refits_successful
metabolite_genus__cecum_nmr__mouse_genus	metabolite_genus	cecum_nmr	mouse_genus	#N/A	#N/A	metabolite	genus	threonine	Oscillibacter	-0.317647	-0.481494	0.159963	-0.795748	-0.16724	-3.01002	0.00273908	520	16	6	8	8	0.701386	estimated	TRUE	FALSE	Donor	0.0991288	TRUE	negative	#N/A	#N/A	#N/A	-0.481494	6	6	1	-0.551559	-0.45081	ctrl1=-0.4508;ctrl2=-0.498;ctrl3=-0.4519;ppi1=-0.5516;ppi2=-0.4688;ppi3=-0.4803	all_refits_successful
metabolite_genus__exvivo_hilic__culture_genus	metabolite_genus	exvivo_hilic	culture_genus	#N/A	#N/A	metabolite	genus	3-Hydroxyglutarate	UCG-003	0.653913	0.836007	0.164713	0.501068	1.17094	5.07554	1.42714e-05	33.4534	24	6	12	12	0.706541	estimated	TRUE	TRUE	Donor	0.0236165	TRUE	positive	#N/A	#N/A	#N/A	0.836007	6	6	1	0.510371	0.989763	ctrl1=0.851;ctrl2=0.9287;ctrl3=0.5104;ppi1=0.9898;ppi2=0.7245;ppi3=0.9196	all_refits_successful
metabolite_genus__exvivo_hilic__culture_genus	metabolite_genus	exvivo_hilic	culture_genus	#N/A	#N/A	metabolite	genus	Hydroxyphenethylamine	UCG-002	-0.516522	-0.843206	0.178031	-1.20128	-0.485138	-4.73628	2.00821e-05	47.4237	24	6	12	12	0.706541	estimated	TRUE	TRUE	Donor	0.0236165	TRUE	negative	#N/A	#N/A	#N/A	-0.843206	6	6	1	-0.943092	-0.60016	ctrl1=-0.9166;ctrl2=-0.9431;ctrl3=-0.6002;ppi1=-0.8636;ppi2=-0.8296;ppi3=-0.85	all_refits_successful
metabolite_genus__exvivo_hilic__culture_genus	metabolite_genus	exvivo_hilic	culture_genus	#N/A	#N/A	metabolite	genus	2-Hydroxy-3-methylpentanoate	UCG-003	-0.315652	-0.780248	0.184727	-1.15341	-0.40709	-4.22378	0.000131747	40.6642	24	6	12	12	0.706541	estimated	TRUE	TRUE	Donor	0.0684592	TRUE	negative	#N/A	#N/A	#N/A	-0.780248	6	6	0.833333	-0.919058	0.0699538	ctrl1=-0.8678;ctrl2=-0.8329;ctrl3=0.06995;ppi1=-0.9191;ppi2=-0.7159;ppi3=-0.8527	all_refits_successful
metabolite_genus__exvivo_hilic__culture_genus	metabolite_genus	exvivo_hilic	culture_genus	#N/A	#N/A	metabolite	genus	CADAVERINE	Enterocloster	0.67974	1.2039	0.28668	0.62071	1.78708	4.19945	0.000189497	33.1015	24	6	12	12	0.706541	estimated	TRUE	TRUE	Donor	0.0684592	TRUE	positive	#N/A	#N/A	#N/A	1.2039	6	6	1	0.796563	1.345	ctrl1=1.345;ctrl2=1.287;ctrl3=0.7966;ppi1=1.23;ppi2=1.308;ppi3=1.216	all_refits_successful
metabolite_genus__exvivo_hilic__culture_genus	metabolite_genus	exvivo_hilic	culture_genus	#N/A	#N/A	metabolite	genus	Pyroglutamate	Peptoniphilus	-0.754896	-0.559599	0.133694	-0.831567	-0.287631	-4.18567	0.000197058	33.1119	24	6	12	12	0.706541	estimated	TRUE	TRUE	Donor	0.0684592	TRUE	negative	#N/A	#N/A	#N/A	-0.559599	6	6	1	-0.618058	-0.408655	ctrl1=-0.4087;ctrl2=-0.5674;ctrl3=-0.6181;ppi1=-0.5453;ppi2=-0.6139;ppi3=-0.5961	all_refits_successful
metabolite_genus__exvivo_hilic__culture_genus	metabolite_genus	exvivo_hilic	culture_genus	#N/A	#N/A	metabolite	genus	Ornithine	UCG-002	-0.671015	-0.797987	0.195687	-1.19541	-0.400559	-4.07787	0.000252842	34.6065	24	6	12	12	0.706541	estimated	TRUE	TRUE	Donor	0.0684592	TRUE	negative	#N/A	#N/A	#N/A	-0.797987	6	6	1	-0.902217	-0.531272	ctrl1=-0.7616;ctrl2=-0.8492;ctrl3=-0.5313;ppi1=-0.8916;ppi2=-0.8952;ppi3=-0.9022	all_refits_successful
metabolite_genus__exvivo_hilic__culture_genus	metabolite_genus	exvivo_hilic	culture_genus	#N/A	#N/A	metabolite	genus	Betaine	UCG-002	-0.465217	-0.700048	0.174365	-1.05282	-0.347271	-4.01484	0.000264444	38.6921	24	6	12	12	0.706541	estimated	TRUE	TRUE	Donor	0.0684592	TRUE	negative	#N/A	#N/A	#N/A	-0.700048	6	6	1	-0.952414	-0.459242	ctrl1=-0.7028;ctrl2=-0.9524;ctrl3=-0.4592;ppi1=-0.714;ppi2=-0.7011;ppi3=-0.7358	all_refits_successful
metabolite_genus__exvivo_hilic__culture_genus	metabolite_genus	exvivo_hilic	culture_genus	#N/A	#N/A	metabolite	genus	Uracil	Enterocloster	-0.613043	-0.749477	0.185065	-1.12549	-0.373462	-4.0498	0.000278477	34.2041	24	6	12	12	0.706541	estimated	TRUE	TRUE	Donor	0.0684592	TRUE	negative	#N/A	#N/A	#N/A	-0.749477	6	6	1	-0.969114	-0.522219	ctrl1=-0.9691;ctrl2=-0.8383;ctrl3=-0.5222;ppi1=-0.7068;ppi2=-0.6955;ppi3=-0.7453	all_refits_successful
metabolite_genus__exvivo_hilic__culture_genus	metabolite_genus	exvivo_hilic	culture_genus	#N/A	#N/A	metabolite	genus	Cyclo-prolylglycine	UCG-002	-0.474783	-0.606952	0.154447	-0.918931	-0.294973	-3.92984	0.000322032	40.7129	24	6	12	12	0.706541	estimated	TRUE	TRUE	Donor	0.0684592	TRUE	negative	#N/A	#N/A	#N/A	-0.606952	6	6	1	-0.704249	-0.354384	ctrl1=-0.6647;ctrl2=-0.7042;ctrl3=-0.3544;ppi1=-0.596;ppi2=-0.5905;ppi3=-0.6791	all_refits_successful
metabolite_genus__exvivo_hilic__culture_genus	metabolite_genus	exvivo_hilic	culture_genus	#N/A	#N/A	metabolite	genus	N,N-Dimethylarginine	UCG-002	-0.150566	-1.07973	0.274069	-1.63457	-0.524884	-3.93961	0.000338036	37.9631	24	6	12	12	0.706541	estimated	TRUE	TRUE	Donor	0.0684592	TRUE	negative	#N/A	#N/A	#N/A	-1.07973	6	6	1	-1.29476	-0.474416	ctrl1=-1.154;ctrl2=-1.042;ctrl3=-0.4744;ppi1=-1.21;ppi2=-1.127;ppi3=-1.295	all_refits_successful
metabolite_genus__exvivo_hilic__culture_genus	metabolite_genus	exvivo_hilic	culture_genus	#N/A	#N/A	metabolite	genus	CADAVERINE	Slackia	0.240088	1.02354	0.257561	0.49959	1.54749	3.97398	0.000360822	33.1015	24	6	12	12	0.706541	estimated	TRUE	TRUE	Donor	0.0684592	TRUE	positive	#N/A	#N/A	#N/A	1.02354	6	6	1	0.770752	1.26621	ctrl1=1.146;ctrl2=0.9311;ctrl3=0.7708;ppi1=1.266;ppi2=1.029;ppi3=0.99	all_refits_successful
metabolite_genus__exvivo_hilic__culture_genus	metabolite_genus	exvivo_hilic	culture_genus	#N/A	#N/A	metabolite	genus	Valine	Peptoniphilus	0.314783	1.01598	0.256594	0.49386	1.5381	3.95948	0.000379207	32.8761	24	6	12	12	0.706541	estimated	TRUE	TRUE	Donor	0.0684592	TRUE	positive	#N/A	#N/A	#N/A	1.01598	6	6	1	0.698852	1.13645	ctrl1=0.6989;ctrl2=1.022;ctrl3=1.028;ppi1=1.136;ppi2=1.13;ppi3=1.065	all_refits_successful
metabolite_genus__exvivo_hilic__culture_genus	metabolite_genus	exvivo_hilic	culture_genus	#N/A	#N/A	metabolite	genus	Hydroxyphenethylamine	Parabacteroides	0.646957	0.652457	0.170789	0.308955	0.995959	3.82025	0.000387098	47.4237	24	6	12	12	0.706541	estimated	TRUE	TRUE	Donor	0.0684592	TRUE	positive	#N/A	#N/A	#N/A	0.652457	6	6	1	0.423249	0.744024	ctrl1=0.7399;ctrl2=0.744;ctrl3=0.4232;ppi1=0.6816;ppi2=0.6918;ppi3=0.5791	all_refits_successful
metabolite_genus__exvivo_hilic__culture_genus	metabolite_genus	exvivo_hilic	culture_genus	#N/A	#N/A	metabolite	genus	Cyclo(Leu-Pro)	UCG-002	-0.478261	-0.611953	0.158082	-0.931841	-0.292066	-3.87111	0.000407495	38.4874	24	6	12	12	0.706541	estimated	TRUE	TRUE	Donor	0.0684592	TRUE	negative	#N/A	#N/A	#N/A	-0.611953	6	6	1	-0.819203	-0.392867	ctrl1=-0.6372;ctrl2=-0.8192;ctrl3=-0.3929;ppi1=-0.5845;ppi2=-0.636;ppi3=-0.6365	all_refits_successful
metabolite_genus__exvivo_hilic__culture_genus	metabolite_genus	exvivo_hilic	culture_genus	#N/A	#N/A	metabolite	genus	Betaine	Parabacteroides	0.66	0.599703	0.157639	0.28121	0.918195	3.80427	0.000471933	40.4413	24	6	12	12	0.706541	estimated	TRUE	TRUE	Donor	0.0739991	TRUE	positive	#N/A	#N/A	#N/A	0.599703	6	6	1	0.412985	0.82639	ctrl1=0.6168;ctrl2=0.8264;ctrl3=0.413;ppi1=0.6089;ppi2=0.6723;ppi3=0.5222	all_refits_successful
metabolite_genus__exvivo_hilic__culture_genus	metabolite_genus	exvivo_hilic	culture_genus	#N/A	#N/A	metabolite	genus	Arginine	Enterocloster	-0.348313	-0.946121	0.251429	-1.45534	-0.436897	-3.76298	0.00057446	37.4786	24	6	12	12	0.706541	estimated	TRUE	TRUE	Donor	0.0844456	TRUE	negative	#N/A	#N/A	#N/A	-0.946121	6	6	1	-1.33987	-0.58949	ctrl1=-0.9189;ctrl2=-1.34;ctrl3=-0.5895;ppi1=-0.8982;ppi2=-0.9654;ppi3=-1.061	all_refits_successful
metabolite_genus__exvivo_hilic__culture_genus	metabolite_genus	exvivo_hilic	culture_genus	#N/A	#N/A	metabolite	genus	5-Aminopentanoate	Faecalibacterium	-0.51913	-0.773429	0.209242	-1.19545	-0.351411	-3.69634	0.000616645	42.8526	24	6	12	12	0.706541	estimated	TRUE	TRUE	Donor	0.0853146	TRUE	negative	#N/A	#N/A	#N/A	-0.773429	6	6	1	-0.837519	-0.714729	ctrl1=-0.78;ctrl2=-0.8375;ctrl3=-0.7461;ppi1=-0.7677;ppi2=-0.8035;ppi3=-0.7147	all_refits_successful
metabolite_genus__exvivo_hilic__culture_genus	metabolite_genus	exvivo_hilic	culture_genus	#N/A	#N/A	metabolite	genus	4-Guanidinobutanoate	UCG-003	0.615399	0.548098	0.148556	0.24595	0.850245	3.68951	0.000798128	33.2641	24	6	12	12	0.706541	estimated	TRUE	TRUE	Donor	0.0912731	TRUE	positive	#N/A	#N/A	#N/A	0.548098	6	6	1	0.353818	0.671095	ctrl1=0.5273;ctrl2=0.5648;ctrl3=0.3538;ppi1=0.6586;ppi2=0.4759;ppi3=0.6711	all_refits_successful
metabolite_genus__exvivo_hilic__culture_genus	metabolite_genus	exvivo_hilic	culture_genus	#N/A	#N/A	metabolite	genus	Choline	Collinsella	0.461739	0.772923	0.209573	0.346505	1.19934	3.68808	0.000809743	32.9239	24	6	12	12	0.706541	estimated	TRUE	TRUE	Donor	0.0912731	TRUE	positive	#N/A	#N/A	#N/A	0.772923	6	6	1	0.0166713	0.946171	ctrl1=0.846;ctrl2=0.8825;ctrl3=0.7963;ppi1=0.9462;ppi2=0.8014;ppi3=0.01667	all_refits_successful
metabolite_genus__exvivo_hilic__culture_genus	metabolite_genus	exvivo_hilic	culture_genus	#N/A	#N/A	metabolite	genus	Lysine	Flavonifractor	-0.593913	-0.802568	0.215469	-1.24264	-0.3625	-3.72475	0.000809769	29.9649	24	6	12	12	0.706541	estimated	TRUE	TRUE	Donor	0.0912731	TRUE	negative	#N/A	#N/A	#N/A	-0.802568	6	6	1	-0.920143	-0.153416	ctrl1=-0.8718;ctrl2=-0.1534;ctrl3=-0.9201;ppi1=-0.8719;ppi2=-0.8815;ppi3=-0.7862	all_refits_successful
metabolite_genus__exvivo_hilic__culture_genus	metabolite_genus	exvivo_hilic	culture_genus	#N/A	#N/A	metabolite	genus	5-Aminopentanoate	UCG-003	-0.397391	-0.81239	0.223844	-1.26548	-0.359297	-3.62927	0.00083099	38.1405	24	6	12	12	0.706541	estimated	TRUE	TRUE	Donor	0.0912731	TRUE	negative	#N/A	#N/A	#N/A	-0.81239	6	6	1	-1.07798	-0.296969	ctrl1=-1.025;ctrl2=-1.078;ctrl3=-0.297;ppi1=-0.8945;ppi2=-0.6811;ppi3=-0.835	all_refits_successful
metabolite_genus__exvivo_hilic__culture_genus	metabolite_genus	exvivo_hilic	culture_genus	#N/A	#N/A	metabolite	genus	N-Acetyl-threonine	Slackia	-0.81913	-0.729769	0.197739	-1.13301	-0.326523	-3.69057	0.000853745	31.0855	24	6	12	12	0.706541	estimated	TRUE	TRUE	Donor	0.0912731	TRUE	negative	#N/A	#N/A	#N/A	-0.729769	6	6	1	-0.879666	-0.583793	ctrl1=-0.8797;ctrl2=-0.5838;ctrl3=-0.6698;ppi1=-0.7185;ppi2=-0.7844;ppi3=-0.7059	all_refits_successful
metabolite_genus__exvivo_hilic__culture_genus	metabolite_genus	exvivo_hilic	culture_genus	#N/A	#N/A	metabolite	genus	Leucine	Parabacteroides	0.634783	0.704748	0.19461	0.309686	1.09981	3.62134	0.000917873	35.0431	24	6	12	12	0.706541	estimated	TRUE	TRUE	Donor	0.0938625	TRUE	positive	#N/A	#N/A	#N/A	0.704748	6	6	1	0.407283	0.89862	ctrl1=0.8263;ctrl2=0.8986;ctrl3=0.4073;ppi1=0.7758;ppi2=0.7162;ppi3=0.5321	all_refits_successful
metabolite_genus__exvivo_nmr__culture_genus	metabolite_genus	exvivo_nmr	culture_genus	#N/A	#N/A	metabolite	genus	formate	Enterocloster	-0.746087	-0.877996	0.147566	-1.17699	-0.578997	-5.94984	7.3446e-07	36.9957	24	6	12	12	0.706541	estimated	TRUE	TRUE	Donor	0.000699206	TRUE	negative	#N/A	#N/A	#N/A	-0.877996	6	6	1	-1.0967	-0.740022	ctrl1=-0.8652;ctrl2=-1.097;ctrl3=-0.74;ppi1=-0.8457;ppi2=-0.878;ppi3=-0.9077	all_refits_successful
metabolite_genus__exvivo_nmr__culture_genus	metabolite_genus	exvivo_nmr	culture_genus	#N/A	#N/A	metabolite	genus	butyrate	Peptoniphilus	0.432174	1.23238	0.261698	0.698586	1.76617	4.70916	4.9621e-05	30.9201	24	6	12	12	0.706541	estimated	TRUE	TRUE	Donor	0.0171572	TRUE	positive	#N/A	#N/A	#N/A	1.23238	6	6	1	0.874019	1.54516	ctrl1=0.874;ctrl2=1.545;ctrl3=1.332;ppi1=1.362;ppi2=1.192;ppi3=1.206	all_refits_successful
metabolite_genus__exvivo_nmr__culture_genus	metabolite_genus	exvivo_nmr	culture_genus	#N/A	#N/A	metabolite	genus	lactate	Enterocloster	-0.362609	-1.04541	0.228125	-1.50818	-0.582637	-4.58262	5.40669e-05	35.7494	24	6	12	12	0.706541	estimated	TRUE	TRUE	Donor	0.0171572	TRUE	negative	#N/A	#N/A	#N/A	-1.04541	6	6	1	-1.16851	-0.979914	ctrl1=-1.107;ctrl2=-1.025;ctrl3=-0.9799;ppi1=-0.9966;ppi2=-0.9902;ppi3=-1.169	all_refits_successful
metabolite_genus__exvivo_nmr__culture_genus	metabolite_genus	exvivo_nmr	culture_genus	#N/A	#N/A	metabolite	genus	pyroglutamate_1.86	Enterocloster	-0.373043	-0.687452	0.165486	-1.02301	-0.351897	-4.15413	0.000190279	36.2091	24	6	12	12	0.706541	estimated	TRUE	TRUE	Donor	0.0452864	TRUE	negative	#N/A	#N/A	#N/A	-0.687452	6	6	1	-0.808753	-0.583091	ctrl1=-0.7397;ctrl2=-0.8088;ctrl3=-0.5831;ppi1=-0.6599;ppi2=-0.6458;ppi3=-0.7257	all_refits_successful
metabolite_genus__exvivo_nmr__culture_genus	metabolite_genus	exvivo_nmr	culture_genus	#N/A	#N/A	metabolite	genus	formate	Slackia	-0.430435	-0.619408	0.152779	-0.92897	-0.309847	-4.05427	0.000248486	36.9957	24	6	12	12	0.706541	estimated	TRUE	TRUE	Donor	0.0473118	TRUE	negative	#N/A	#N/A	#N/A	-0.619408	6	6	1	-0.697567	-0.503165	ctrl1=-0.5651;ctrl2=-0.6131;ctrl3=-0.5032;ppi1=-0.6976;ppi2=-0.6669;ppi3=-0.6553	all_refits_successful
metabolite_genus__exvivo_nmr__culture_genus	metabolite_genus	exvivo_nmr	culture_genus	#N/A	#N/A	metabolite	genus	valine	Peptoniphilus	0.330435	1.15208	0.285841	0.569178	1.73497	4.03047	0.000334058	31.1055	24	6	12	12	0.706541	estimated	TRUE	TRUE	Donor	0.0530039	TRUE	positive	#N/A	#N/A	#N/A	1.15208	6	6	1	0.733357	1.42205	ctrl1=0.7334;ctrl2=1.352;ctrl3=1.422;ppi1=1.112;ppi2=1.153;ppi3=1.164	all_refits_successful
metabolite_genus__exvivo_nmr__culture_genus	metabolite_genus	exvivo_nmr	culture_genus	#N/A	#N/A	metabolite	genus	pyroglutamate_4.18	Peptoniphilus	-0.855652	-0.676455	0.173633	-1.03001	-0.322897	-3.8959	0.000463847	32.2805	24	6	12	12	0.706541	estimated	TRUE	TRUE	Donor	0.0630832	TRUE	negative	#N/A	#N/A	#N/A	-0.676455	6	6	1	-0.803888	-0.533619	ctrl1=-0.5336;ctrl2=-0.6241;ctrl3=-0.6617;ppi1=-0.7593;ppi2=-0.8039;ppi3=-0.6841	all_refits_successful
metabolite_genus__exvivo_nmr__culture_genus	metabolite_genus	exvivo_nmr	culture_genus	#N/A	#N/A	metabolite	genus	lactate	Alistipes	0.08	0.728231	0.198301	0.325959	1.1305	3.67234	0.000780061	35.7494	24	6	12	12	0.706541	estimated	TRUE	TRUE	Donor	0.0928273	TRUE	positive	#N/A	#N/A	#N/A	0.728231	6	6	1	0.529385	0.852639	ctrl1=0.841;ctrl2=0.7493;ctrl3=0.8526;ppi1=0.7436;ppi2=0.5294;ppi3=0.6597	all_refits_successful
metabolite_genus__feces_lcms__mouse_genus	metabolite_genus	feces_lcms	mouse_genus	#N/A	#N/A	metabolite	genus	PE 30:1	Colidextribacter	0.8	0.891551	0.191398	0.515543	1.26756	4.6581	4.05849e-06	520	16	6	8	8	0.701386	estimated	TRUE	FALSE	Donor	0.0241886	TRUE	positive	#N/A	#N/A	#N/A	0.891551	6	6	1	0.627187	0.982856	ctrl1=0.9181;ctrl2=0.8395;ctrl3=0.9829;ppi1=0.6272;ppi2=0.8982;ppi3=0.9606	all_refits_successful
metabolite_genus__feces_lcms__mouse_genus	metabolite_genus	feces_lcms	mouse_genus	#N/A	#N/A	metabolite	genus	5-[(8aS)-2,5,5,8a-tetramethyl-3-oxo-4a,6,7,8-tetrahydro-4H-naphthalen-1-yl]-3-methylpentanoic acid	Colidextribacter	0.464706	0.885664	0.208115	0.476815	1.29451	4.25565	2.47294e-05	520	16	6	8	8	0.701386	estimated	TRUE	FALSE	Donor	0.051783	TRUE	positive	#N/A	#N/A	#N/A	0.885664	6	6	1	0.713932	0.983209	ctrl1=0.955;ctrl2=0.8408;ctrl3=0.9134;ppi1=0.7139;ppi2=0.9414;ppi3=0.9832	all_refits_successful
metabolite_genus__feces_lcms__mouse_genus	metabolite_genus	feces_lcms	mouse_genus	#N/A	#N/A	metabolite	genus	L-Phenylalanine	Colidextribacter	-0.341176	-0.997941	0.235172	-1.45994	-0.535937	-4.24345	2.60653e-05	520	16	6	8	8	0.701386	estimated	TRUE	FALSE	Donor	0.051783	TRUE	negative	#N/A	#N/A	#N/A	-0.997941	6	6	1	-1.35571	-0.699472	ctrl1=-0.9227;ctrl2=-0.96;ctrl3=-1.061;ppi1=-0.6995;ppi2=-1.126;ppi3=-1.356	all_refits_successful
metabolite_genus__feces_lcms__mouse_genus	metabolite_genus	feces_lcms	mouse_genus	#N/A	#N/A	metabolite	genus	LPC 20:0	[Eubacterium] xylanophilum group	-0.673529	-1.00864	0.246893	-1.49367	-0.523608	-4.08532	5.09655e-05	520	16	6	8	8	0.701386	estimated	TRUE	FALSE	Donor	0.0759386	TRUE	negative	#N/A	#N/A	#N/A	-1.00864	6	6	1	-1.15544	-0.701758	ctrl1=-1.028;ctrl2=-1.016;ctrl3=-0.7018;ppi1=-1.049;ppi2=-1.155;ppi3=-1.093	all_refits_successful
metabolite_genus__feces_lcms__mouse_genus	metabolite_genus	feces_lcms	mouse_genus	#N/A	#N/A	metabolite	genus	Glucose	[Eubacterium] xylanophilum group	-0.729412	-1.08022	0.273285	-1.61709	-0.543338	-3.95271	8.7958e-05	520	16	6	8	8	0.701386	estimated	TRUE	FALSE	Donor	0.0948088	TRUE	negative	#N/A	#N/A	#N/A	-1.08022	6	6	1	-1.27398	-0.736391	ctrl1=-1.067;ctrl2=-1.194;ctrl3=-0.7364;ppi1=-1.274;ppi2=-1.114;ppi3=-1.172	all_refits_successful
metabolite_genus__feces_lcms__mouse_genus	metabolite_genus	feces_lcms	mouse_genus	#N/A	#N/A	metabolite	genus	Eicosapentaenoic acid	Colidextribacter	-0.647059	-0.694882	0.176701	-1.04202	-0.347747	-3.93254	9.54451e-05	520	16	6	8	8	0.701386	estimated	TRUE	FALSE	Donor	0.0948088	TRUE	negative	#N/A	#N/A	#N/A	-0.694882	6	6	1	-0.877606	-0.413213	ctrl1=-0.7076;ctrl2=-0.7271;ctrl3=-0.8776;ppi1=-0.4132;ppi2=-0.7664;ppi3=-0.7031	all_refits_successful
metabolite_genus__serum_lcms__mouse_genus	metabolite_genus	serum_lcms	mouse_genus	#N/A	#N/A	metabolite	genus	LPC 18:3	Colidextribacter	0.664706	1.1615	0.221758	0.725846	1.59715	5.23768	2.36576e-07	520	16	6	8	8	0.701386	estimated	TRUE	FALSE	Donor	0.00248878	TRUE	positive	#N/A	#N/A	#N/A	1.1615	6	6	1	1.12849	1.36454	ctrl1=1.152;ctrl2=1.147;ctrl3=1.128;ppi1=1.365;ppi2=1.164;ppi3=1.16	all_refits_successful
metabolite_genus__serum_lcms__mouse_genus	metabolite_genus	serum_lcms	mouse_genus	#N/A	#N/A	metabolite	genus	PC(22:6/0:0)	Colidextribacter	0.7	0.903658	0.179883	0.550271	1.25705	5.02358	6.98399e-07	520	16	6	8	8	0.701386	estimated	TRUE	FALSE	Donor	0.00367358	TRUE	positive	#N/A	#N/A	#N/A	0.903658	6	6	1	0.694028	1.05741	ctrl1=0.9026;ctrl2=0.8741;ctrl3=0.9034;ppi1=0.694;ppi2=0.9304;ppi3=1.057	all_refits_successful
metabolite_genus__serum_lcms__mouse_genus	metabolite_genus	serum_lcms	mouse_genus	#N/A	#N/A	metabolite	genus	LPI 20:4	Colidextribacter	0.673529	1.13334	0.231531	0.678492	1.58819	4.895	1.31379e-06	520	16	6	8	8	0.701386	estimated	TRUE	FALSE	Donor	0.00460676	TRUE	positive	#N/A	#N/A	#N/A	1.13334	6	6	1	0.831526	1.40073	ctrl1=1.188;ctrl2=1.126;ctrl3=1.401;ppi1=0.8315;ppi2=1.173;ppi3=1.105	all_refits_successful
metabolite_genus__serum_lcms__mouse_genus	metabolite_genus	serum_lcms	mouse_genus	#N/A	#N/A	metabolite	genus	LPC 24:4	Colidextribacter	0.823529	0.867524	0.179407	0.515073	1.21997	4.83552	1.75162e-06	520	16	6	8	8	0.701386	estimated	TRUE	FALSE	Donor	0.00460676	TRUE	positive	#N/A	#N/A	#N/A	0.867524	6	6	1	0.68728	0.929203	ctrl1=0.8522;ctrl2=0.8886;ctrl3=0.8502;ppi1=0.6873;ppi2=0.9292;ppi3=0.9024	all_refits_successful
metabolite_genus__serum_lcms__mouse_genus	metabolite_genus	serum_lcms	mouse_genus	#N/A	#N/A	metabolite	genus	LPC 16:0	Colidextribacter	0.761765	0.873809	0.183651	0.513021	1.2346	4.758	2.53689e-06	520	16	6	8	8	0.701386	estimated	TRUE	FALSE	Donor	0.00532185	TRUE	positive	#N/A	#N/A	#N/A	0.873809	6	6	1	0.661559	0.961898	ctrl1=0.9547;ctrl2=0.8424;ctrl3=0.8344;ppi1=0.6616;ppi2=0.9089;ppi3=0.9619	all_refits_successful
metabolite_genus__serum_lcms__mouse_genus	metabolite_genus	serum_lcms	mouse_genus	#N/A	#N/A	metabolite	genus	LPC 19:1	Colidextribacter	0.702941	0.915278	0.193912	0.534331	1.29622	4.72007	3.03528e-06	520	16	6	8	8	0.701386	estimated	TRUE	FALSE	Donor	0.00532185	TRUE	positive	#N/A	#N/A	#N/A	0.915278	6	6	1	0.667515	0.997423	ctrl1=0.8884;ctrl2=0.9093;ctrl3=0.9974;ppi1=0.6675;ppi2=0.9601;ppi3=0.9842	all_refits_successful
metabolite_genus__serum_lcms__mouse_genus	metabolite_genus	serum_lcms	mouse_genus	#N/A	#N/A	metabolite	genus	FA 17:0	Colidextribacter	0.614706	0.931893	0.199278	0.540404	1.32338	4.67635	3.72696e-06	520	16	6	8	8	0.701386	estimated	TRUE	FALSE	Donor	0.00560109	TRUE	positive	#N/A	#N/A	#N/A	0.931893	6	6	1	0.677786	1.12366	ctrl1=0.9363;ctrl2=0.895;ctrl3=0.9434;ppi1=0.6778;ppi2=1.124;ppi3=0.9326	all_refits_successful
metabolite_genus__serum_lcms__mouse_genus	metabolite_genus	serum_lcms	mouse_genus	#N/A	#N/A	metabolite	genus	CAR 16:3	Colidextribacter	0.576471	0.994983	0.219605	0.563561	1.4264	4.53079	7.29627e-06	520	16	6	8	8	0.701386	estimated	TRUE	FALSE	Donor	0.00732754	TRUE	positive	#N/A	#N/A	#N/A	0.994983	6	6	1	0.705666	1.10257	ctrl1=1.001;ctrl2=1.103;ctrl3=0.9876;ppi1=0.7057;ppi2=1.024;ppi3=1.1	all_refits_successful
metabolite_genus__serum_lcms__mouse_genus	metabolite_genus	serum_lcms	mouse_genus	#N/A	#N/A	metabolite	genus	1-O-Hexadecyl-2-O-(2E-butenoyl)-sn-glyceryl-3-phosphocholine	Colidextribacter	0.691176	0.762744	0.168884	0.430965	1.09452	4.51637	7.7909e-06	520	16	6	8	8	0.701386	estimated	TRUE	FALSE	Donor	0.00732754	TRUE	positive	#N/A	#N/A	#N/A	0.762744	6	6	1	0.522323	0.950294	ctrl1=0.7455;ctrl2=0.7144;ctrl3=0.751;ppi1=0.5223;ppi2=0.9503;ppi3=0.8143	all_refits_successful
metabolite_genus__serum_lcms__mouse_genus	metabolite_genus	serum_lcms	mouse_genus	#N/A	#N/A	metabolite	genus	FA 22:4	Colidextribacter	0.5	1.13869	0.253564	0.640553	1.63682	4.49074	8.75007e-06	520	16	6	8	8	0.701386	estimated	TRUE	FALSE	Donor	0.00732754	TRUE	positive	#N/A	#N/A	#N/A	1.13869	6	6	1	0.781656	1.36183	ctrl1=1.181;ctrl2=1.148;ctrl3=1.177;ppi1=0.7817;ppi2=1.139;ppi3=1.362	all_refits_successful
metabolite_genus__serum_lcms__mouse_genus	metabolite_genus	serum_lcms	mouse_genus	#N/A	#N/A	metabolite	genus	1-(9Z-Octadecenoyl)-sn-glycero-3-phosphocholine	Colidextribacter	0.714706	0.87647	0.195297	0.492802	1.26014	4.48788	8.86368e-06	520	16	6	8	8	0.701386	estimated	TRUE	FALSE	Donor	0.00732754	TRUE	positive	#N/A	#N/A	#N/A	0.87647	6	6	1	0.671606	1.21671	ctrl1=0.8456;ctrl2=0.8625;ctrl3=0.8614;ppi1=0.6716;ppi2=0.8885;ppi3=1.217	all_refits_successful
metabolite_genus__serum_lcms__mouse_genus	metabolite_genus	serum_lcms	mouse_genus	#N/A	#N/A	metabolite	genus	LPC 15:0	Colidextribacter	0.720588	0.813238	0.181323	0.457022	1.16945	4.48502	8.97896e-06	520	16	6	8	8	0.701386	estimated	TRUE	FALSE	Donor	0.00732754	TRUE	positive	#N/A	#N/A	#N/A	0.813238	6	6	1	0.579233	0.918047	ctrl1=0.8531;ctrl2=0.7671;ctrl3=0.7848;ppi1=0.5792;ppi2=0.918;ppi3=0.8997	all_refits_successful
metabolite_genus__serum_lcms__mouse_genus	metabolite_genus	serum_lcms	mouse_genus	#N/A	#N/A	metabolite	genus	LPC 22:6	Colidextribacter	0.676471	0.780071	0.174	0.438241	1.1219	4.48316	9.05494e-06	520	16	6	8	8	0.701386	estimated	TRUE	FALSE	Donor	0.00732754	TRUE	positive	#N/A	#N/A	#N/A	0.780071	6	6	1	0.52349	0.823131	ctrl1=0.8231;ctrl2=0.8149;ctrl3=0.7819;ppi1=0.5235;ppi2=0.8099;ppi3=0.7935	all_refits_successful
metabolite_genus__serum_lcms__mouse_genus	metabolite_genus	serum_lcms	mouse_genus	#N/A	#N/A	metabolite	genus	PC(20:1/0:0)	Colidextribacter	0.652941	0.715197	0.162793	0.395385	1.03501	4.3933	1.35365e-05	520	16	6	8	8	0.701386	estimated	TRUE	FALSE	Donor	0.0095946	TRUE	positive	#N/A	#N/A	#N/A	0.715197	6	6	1	0.532942	0.800324	ctrl1=0.7295;ctrl2=0.6836;ctrl3=0.6979;ppi1=0.5329;ppi2=0.7899;ppi3=0.8003	all_refits_successful
metabolite_genus__serum_lcms__mouse_genus	metabolite_genus	serum_lcms	mouse_genus	#N/A	#N/A	metabolite	genus	LPC 22:4	Colidextribacter	0.529412	0.961087	0.218881	0.531088	1.39109	4.39092	1.36805e-05	520	16	6	8	8	0.701386	estimated	TRUE	FALSE	Donor	0.0095946	TRUE	positive	#N/A	#N/A	#N/A	0.961087	6	6	1	0.630599	1.13845	ctrl1=0.9516;ctrl2=0.9342;ctrl3=1.105;ppi1=0.6306;ppi2=1.005;ppi3=1.138	all_refits_successful
metabolite_genus__serum_lcms__mouse_genus	metabolite_genus	serum_lcms	mouse_genus	#N/A	#N/A	metabolite	genus	LPC 23:0	Colidextribacter	0.655882	0.682917	0.158002	0.372516	0.993319	4.3222	1.85167e-05	520	16	6	8	8	0.701386	estimated	TRUE	FALSE	Donor	0.0121747	TRUE	positive	#N/A	#N/A	#N/A	0.682917	6	6	1	0.47319	0.944041	ctrl1=0.6703;ctrl2=0.6519;ctrl3=0.6813;ppi1=0.4732;ppi2=0.6898;ppi3=0.944	all_refits_successful
metabolite_genus__serum_lcms__mouse_genus	metabolite_genus	serum_lcms	mouse_genus	#N/A	#N/A	metabolite	genus	Lyso PC (22:6)	Colidextribacter	0.791176	0.723458	0.168052	0.393315	1.0536	4.30497	1.99638e-05	520	16	6	8	8	0.701386	estimated	TRUE	FALSE	Donor	0.0123541	TRUE	positive	#N/A	#N/A	#N/A	0.723458	6	6	1	0.44169	0.811476	ctrl1=0.7101;ctrl2=0.8115;ctrl3=0.7766;ppi1=0.4417;ppi2=0.7659;ppi3=0.7225	all_refits_successful
metabolite_genus__serum_lcms__mouse_genus	metabolite_genus	serum_lcms	mouse_genus	#N/A	#N/A	metabolite	genus	LPC 20:2	Colidextribacter	0.694118	0.777477	0.183215	0.417545	1.13741	4.24353	2.60568e-05	520	16	6	8	8	0.701386	estimated	TRUE	FALSE	Donor	0.0152287	TRUE	positive	#N/A	#N/A	#N/A	0.777477	6	6	1	0.479833	0.884222	ctrl1=0.7598;ctrl2=0.7783;ctrl3=0.8365;ppi1=0.4798;ppi2=0.8842;ppi3=0.8549	all_refits_successful
metabolite_genus__serum_lcms__mouse_genus	metabolite_genus	serum_lcms	mouse_genus	#N/A	#N/A	metabolite	genus	LPC 20:3	Colidextribacter	0.558824	0.875357	0.207308	0.468092	1.28262	4.22249	2.85238e-05	520	16	6	8	8	0.701386	estimated	TRUE	FALSE	Donor	0.0157932	TRUE	positive	#N/A	#N/A	#N/A	0.875357	6	6	1	0.542014	1.02606	ctrl1=0.8527;ctrl2=0.8973;ctrl3=0.9045;ppi1=0.542;ppi2=1.026;ppi3=0.9167	all_refits_successful
metabolite_genus__serum_lcms__mouse_genus	metabolite_genus	serum_lcms	mouse_genus	#N/A	#N/A	metabolite	genus	LPC 17:0	Colidextribacter	0.741176	0.807776	0.192663	0.429282	1.18627	4.19268	3.24026e-05	520	16	6	8	8	0.701386	estimated	TRUE	FALSE	Donor	0.0170437	TRUE	positive	#N/A	#N/A	#N/A	0.807776	6	6	1	0.44808	0.896731	ctrl1=0.7864;ctrl2=0.8967;ctrl3=0.7633;ppi1=0.4481;ppi2=0.8547;ppi3=0.8873	all_refits_successful
metabolite_genus__serum_lcms__mouse_genus	metabolite_genus	serum_lcms	mouse_genus	#N/A	#N/A	metabolite	genus	FA 19:0	Colidextribacter	0.573529	1.00129	0.241441	0.526974	1.47561	4.14716	3.93105e-05	520	16	6	8	8	0.701386	estimated	TRUE	FALSE	Donor	0.0188989	TRUE	positive	#N/A	#N/A	#N/A	1.00129	6	6	1	0.607943	1.17086	ctrl1=1.001;ctrl2=1.06;ctrl3=1.171;ppi1=0.6079;ppi2=1.087;ppi3=1.038	all_refits_successful
metabolite_genus__serum_lcms__mouse_genus	metabolite_genus	serum_lcms	mouse_genus	#N/A	#N/A	metabolite	genus	LPC 18:0	Colidextribacter	0.617647	0.82111	0.198054	0.432025	1.2102	4.14589	3.95224e-05	520	16	6	8	8	0.701386	estimated	TRUE	FALSE	Donor	0.0188989	TRUE	positive	#N/A	#N/A	#N/A	0.82111	6	6	1	0.566446	1.19576	ctrl1=0.7894;ctrl2=0.7781;ctrl3=0.7935;ppi1=0.5664;ppi2=0.8712;ppi3=1.196	all_refits_successful
metabolite_genus__serum_lcms__mouse_genus	metabolite_genus	serum_lcms	mouse_genus	#N/A	#N/A	metabolite	genus	LYSINE	Agathobaculum	-0.623529	-0.926435	0.225077	-1.36861	-0.484263	-4.11608	4.48081e-05	520	16	6	8	8	0.701386	estimated	TRUE	FALSE	Donor	0.0189244	TRUE	negative	#N/A	#N/A	#N/A	-0.926435	6	6	1	-1.02101	-0.829044	ctrl1=-0.9847;ctrl2=-0.8887;ctrl3=-0.9622;ppi1=-0.9178;ppi2=-0.829;ppi3=-1.021	all_refits_successful
metabolite_genus__serum_lcms__mouse_genus	metabolite_genus	serum_lcms	mouse_genus	#N/A	#N/A	metabolite	genus	PC(19:0/0:0)	Colidextribacter	0.673529	0.753218	0.183301	0.393118	1.11332	4.1092	4.61211e-05	520	16	6	8	8	0.701386	estimated	TRUE	FALSE	Donor	0.0189244	TRUE	positive	#N/A	#N/A	#N/A	0.753218	6	6	1	0.486176	1.07053	ctrl1=0.8234;ctrl2=0.7087;ctrl3=0.7171;ppi1=0.4862;ppi2=0.7459;ppi3=1.071	all_refits_successful
metabolite_genus__serum_lcms__mouse_genus	metabolite_genus	serum_lcms	mouse_genus	#N/A	#N/A	metabolite	genus	LPC 18:1	Colidextribacter	0.602941	0.81845	0.199432	0.426658	1.21024	4.1039	4.71573e-05	520	16	6	8	8	0.701386	estimated	TRUE	FALSE	Donor	0.0189244	TRUE	positive	#N/A	#N/A	#N/A	0.81845	6	6	1	0.506281	0.951755	ctrl1=0.8299;ctrl2=0.8101;ctrl3=0.8061;ppi1=0.5063;ppi2=0.9498;ppi3=0.9518	all_refits_successful
metabolite_genus__serum_lcms__mouse_genus	metabolite_genus	serum_lcms	mouse_genus	#N/A	#N/A	metabolite	genus	PAF C-16	Colidextribacter	0.702941	0.832561	0.203205	0.433356	1.23176	4.09714	4.85098e-05	520	16	6	8	8	0.701386	estimated	TRUE	FALSE	Donor	0.0189244	TRUE	positive	#N/A	#N/A	#N/A	0.832561	6	6	1	0.451427	1.08603	ctrl1=0.862;ctrl2=1.086;ctrl3=0.8092;ppi1=0.4514;ppi2=0.8556;ppi3=0.8161	all_refits_successful
metabolite_genus__serum_lcms__mouse_genus	metabolite_genus	serum_lcms	mouse_genus	#N/A	#N/A	metabolite	genus	LPC 17:1	Colidextribacter	0.623529	0.724759	0.177082	0.376875	1.07264	4.09279	4.94004e-05	520	16	6	8	8	0.701386	estimated	TRUE	FALSE	Donor	0.0189244	TRUE	positive	#N/A	#N/A	#N/A	0.724759	6	6	1	0.474924	0.847541	ctrl1=0.6975;ctrl2=0.7304;ctrl3=0.7168;ppi1=0.4749;ppi2=0.8475;ppi3=0.8258	all_refits_successful
metabolite_genus__serum_lcms__mouse_genus	metabolite_genus	serum_lcms	mouse_genus	#N/A	#N/A	metabolite	genus	1-Myristoyl-sn-glycero-3-phosphocholine	Colidextribacter	0.517647	0.882206	0.215796	0.458266	1.30615	4.08814	5.03692e-05	520	16	6	8	8	0.701386	estimated	TRUE	FALSE	Donor	0.0189244	TRUE	positive	#N/A	#N/A	#N/A	0.882206	6	6	1	0.613454	1.39512	ctrl1=0.8373;ctrl2=0.8788;ctrl3=0.8404;ppi1=0.6135;ppi2=0.8808;ppi3=1.395	all_refits_successful
metabolite_genus__serum_lcms__mouse_genus	metabolite_genus	serum_lcms	mouse_genus	#N/A	#N/A	metabolite	genus	PC(20:3/0:0)	Colidextribacter	0.520588	0.923268	0.226347	0.478601	1.36793	4.079	5.23273e-05	520	16	6	8	8	0.701386	estimated	TRUE	FALSE	Donor	0.0189822	TRUE	positive	#N/A	#N/A	#N/A	0.923268	6	6	1	0.520876	1.11843	ctrl1=0.9363;ctrl2=0.9083;ctrl3=0.9899;ppi1=0.5209;ppi2=1.118;ppi3=0.9631	all_refits_successful
metabolite_genus__serum_lcms__mouse_genus	metabolite_genus	serum_lcms	mouse_genus	#N/A	#N/A	metabolite	genus	LPC 26:1	Colidextribacter	0.523529	0.721866	0.177566	0.373032	1.0707	4.06535	5.53851e-05	520	16	6	8	8	0.701386	estimated	TRUE	FALSE	Donor	0.0194217	TRUE	positive	#N/A	#N/A	#N/A	0.721866	6	6	1	0.467736	0.874454	ctrl1=0.7175;ctrl2=0.736;ctrl3=0.7052;ppi1=0.4677;ppi2=0.7741;ppi3=0.8745	all_refits_successful
metabolite_genus__serum_lcms__mouse_genus	metabolite_genus	serum_lcms	mouse_genus	#N/A	#N/A	metabolite	genus	1-Hexadecyl-sn-glycero-3-phosphocholine	Colidextribacter	0.638235	0.762582	0.189607	0.390091	1.13507	4.0219	6.62886e-05	520	16	6	8	8	0.701386	estimated	TRUE	FALSE	Donor	0.0224954	TRUE	positive	#N/A	#N/A	#N/A	0.762582	6	6	1	0.424095	0.880698	ctrl1=0.7556;ctrl2=0.8482;ctrl3=0.7352;ppi1=0.4241;ppi2=0.8807;ppi3=0.8076	all_refits_successful
metabolite_genus__serum_lcms__mouse_genus	metabolite_genus	serum_lcms	mouse_genus	#N/A	#N/A	metabolite	genus	PC(20:0/0:0)	Colidextribacter	0.355882	1.02447	0.257312	0.518969	1.52997	3.98142	7.82578e-05	520	16	6	8	8	0.701386	estimated	TRUE	FALSE	Donor	0.0257273	TRUE	positive	#N/A	#N/A	#N/A	1.02447	6	6	1	0.521987	1.14919	ctrl1=1.14;ctrl2=1.108;ctrl3=1.149;ppi1=0.522;ppi2=1.063;ppi3=1.025	all_refits_successful
metabolite_genus__serum_lcms__mouse_genus	metabolite_genus	serum_lcms	mouse_genus	#N/A	#N/A	metabolite	genus	LPC O-16:1	Colidextribacter	0.4	0.906546	0.232375	0.450037	1.36305	3.90123	0.000108271	520	16	6	8	8	0.701386	estimated	TRUE	FALSE	Donor	0.0341686	TRUE	positive	#N/A	#N/A	#N/A	0.906546	6	6	1	0.561495	1.20595	ctrl1=0.8601;ctrl2=0.87;ctrl3=0.8457;ppi1=0.5615;ppi2=1.039;ppi3=1.206	all_refits_successful
metabolite_genus__serum_lcms__mouse_genus	metabolite_genus	serum_lcms	mouse_genus	#N/A	#N/A	metabolite	genus	SM 33:1;3O	Colidextribacter	0.55	0.750238	0.192551	0.371964	1.12851	3.8963	0.000110431	520	16	6	8	8	0.701386	estimated	TRUE	FALSE	Donor	0.0341686	TRUE	positive	#N/A	#N/A	#N/A	0.750238	6	6	1	0.408755	0.883161	ctrl1=0.7738;ctrl2=0.8832;ctrl3=0.7766;ppi1=0.4088;ppi2=0.7688;ppi3=0.8024	all_refits_successful
metabolite_genus__serum_lcms__mouse_genus	metabolite_genus	serum_lcms	mouse_genus	#N/A	#N/A	metabolite	genus	SM 32:1;3O	Colidextribacter	0.629412	0.675624	0.175015	0.331801	1.01945	3.86038	0.000127466	520	16	6	8	8	0.701386	estimated	TRUE	FALSE	Donor	0.0372709	TRUE	positive	#N/A	#N/A	#N/A	0.675624	6	6	1	0.278629	0.815064	ctrl1=0.6467;ctrl2=0.8151;ctrl3=0.6284;ppi1=0.2786;ppi2=0.7122;ppi3=0.7855	all_refits_successful
metabolite_genus__serum_lcms__mouse_genus	metabolite_genus	serum_lcms	mouse_genus	#N/A	#N/A	metabolite	genus	LPC 15:0	Agathobaculum	0.461765	0.699948	0.181323	0.343733	1.05616	3.86023	0.000127543	520	16	6	8	8	0.701386	estimated	TRUE	FALSE	Donor	0.0372709	TRUE	positive	#N/A	#N/A	#N/A	0.699948	6	6	1	0.543116	0.815382	ctrl1=0.7459;ctrl2=0.6904;ctrl3=0.8154;ppi1=0.5431;ppi2=0.6247;ppi3=0.7306	all_refits_successful
metabolite_genus__serum_lcms__mouse_genus	metabolite_genus	serum_lcms	mouse_genus	#N/A	#N/A	metabolite	genus	12-Methyltetradecanoic acid_13-methyltetradecanoic acid	Colidextribacter	0.497059	0.735818	0.191623	0.359367	1.11227	3.83992	0.000138249	520	16	6	8	8	0.701386	estimated	TRUE	FALSE	Donor	0.0393075	TRUE	positive	#N/A	#N/A	#N/A	0.735818	6	6	1	0.452478	0.83689	ctrl1=0.8369;ctrl2=0.7471;ctrl3=0.7259;ppi1=0.4525;ppi2=0.7797;ppi3=0.8248	all_refits_successful
metabolite_genus__serum_lcms__mouse_genus	metabolite_genus	serum_lcms	mouse_genus	#N/A	#N/A	metabolite	genus	LPC 24:5	Colidextribacter	0.7	0.659131	0.17464	0.316044	1.00222	3.77422	0.000178994	520	16	6	8	8	0.701386	estimated	TRUE	FALSE	Donor	0.0492317	TRUE	positive	#N/A	#N/A	#N/A	0.659131	6	6	1	0.361572	0.885384	ctrl1=0.6372;ctrl2=0.7163;ctrl3=0.6519;ppi1=0.3616;ppi2=0.8854;ppi3=0.6373	all_refits_successful
metabolite_genus__serum_lcms__mouse_genus	metabolite_genus	serum_lcms	mouse_genus	#N/A	#N/A	metabolite	genus	1-Octadecyl-2-acetyl-sn-glycero-3-phosphocholine	Agathobaculum	0.697059	0.659988	0.175288	0.315628	1.00435	3.76516	0.000185435	520	16	6	8	8	0.701386	estimated	TRUE	FALSE	Donor	0.0492317	TRUE	positive	#N/A	#N/A	#N/A	0.659988	6	6	1	0.478386	0.751635	ctrl1=0.6489;ctrl2=0.682;ctrl3=0.7516;ppi1=0.4784;ppi2=0.6073;ppi3=0.6918	all_refits_successful
metabolite_genus__serum_lcms__mouse_genus	metabolite_genus	serum_lcms	mouse_genus	#N/A	#N/A	metabolite	genus	Sphingomyelin (18:1/14:0)	Colidextribacter	0.547059	0.657084	0.174839	0.313607	1.00056	3.75823	0.000190506	520	16	6	8	8	0.701386	estimated	TRUE	FALSE	Donor	0.0492317	TRUE	positive	#N/A	#N/A	#N/A	0.657084	6	6	1	0.311096	0.893502	ctrl1=0.6655;ctrl2=0.7207;ctrl3=0.6194;ppi1=0.3111;ppi2=0.6744;ppi3=0.8935	all_refits_successful
metabolite_genus__serum_lcms__mouse_genus	metabolite_genus	serum_lcms	mouse_genus	#N/A	#N/A	metabolite	genus	Oleic acid	Colidextribacter	0.438235	0.9094	0.242094	0.433797	1.385	3.75639	0.000191873	520	16	6	8	8	0.701386	estimated	TRUE	FALSE	Donor	0.0492317	TRUE	positive	#N/A	#N/A	#N/A	0.9094	6	6	1	0.551178	1.15728	ctrl1=0.9023;ctrl2=0.986;ctrl3=0.8931;ppi1=0.5512;ppi2=0.9429;ppi3=1.157	all_refits_successful
metabolite_genus__serum_lcms__mouse_genus	metabolite_genus	serum_lcms	mouse_genus	#N/A	#N/A	metabolite	genus	CAR 14:2	Colidextribacter	0.402941	0.926744	0.248481	0.438595	1.41489	3.72965	0.000212829	520	16	6	8	8	0.701386	estimated	TRUE	FALSE	Donor	0.0533086	TRUE	positive	#N/A	#N/A	#N/A	0.926744	6	6	1	0.557708	1.15752	ctrl1=0.9015;ctrl2=0.9354;ctrl3=1.158;ppi1=0.5577;ppi2=0.9286;ppi3=1.138	all_refits_successful
metabolite_genus__serum_lcms__mouse_genus	metabolite_genus	serum_lcms	mouse_genus	#N/A	#N/A	metabolite	genus	SM 33:0;2O	Colidextribacter	0.414706	0.669917	0.180014	0.316273	1.02356	3.72147	0.000219654	520	16	6	8	8	0.701386	estimated	TRUE	FALSE	Donor	0.0537386	TRUE	positive	#N/A	#N/A	#N/A	0.669917	6	6	1	0.280276	0.829674	ctrl1=0.631;ctrl2=0.8297;ctrl3=0.7151;ppi1=0.2803;ppi2=0.6658;ppi3=0.7547	all_refits_successful
metabolite_genus__serum_lcms__mouse_genus	metabolite_genus	serum_lcms	mouse_genus	#N/A	#N/A	metabolite	genus	PC(22:6/0:0)	Faecalibacterium	-0.758824	-0.660358	0.179883	-1.01374	-0.30697	-3.67103	0.000266532	520	16	6	8	8	0.701386	estimated	TRUE	FALSE	Donor	0.0637254	TRUE	negative	#N/A	#N/A	#N/A	-0.660358	6	6	1	-0.745136	-0.453331	ctrl1=-0.6076;ctrl2=-0.6945;ctrl3=-0.6959;ppi1=-0.4533;ppi2=-0.6717;ppi3=-0.7451	all_refits_successful
metabolite_genus__serum_lcms__mouse_genus	metabolite_genus	serum_lcms	mouse_genus	#N/A	#N/A	metabolite	genus	LPC 19:2	Colidextribacter	0.517647	0.806704	0.222156	0.370271	1.24314	3.63126	0.000309977	520	16	6	8	8	0.701386	estimated	TRUE	FALSE	Donor	0.0724656	TRUE	positive	#N/A	#N/A	#N/A	0.806704	6	6	1	0.456985	1.02661	ctrl1=0.8505;ctrl2=0.7537;ctrl3=0.779;ppi1=0.457;ppi2=1.027;ppi3=0.9444	all_refits_successful
metabolite_genus__serum_lcms__mouse_genus	metabolite_genus	serum_lcms	mouse_genus	#N/A	#N/A	metabolite	genus	8-HETE	Colidextribacter	0.532353	0.616933	0.170362	0.28225	0.951615	3.6213	0.000321847	520	16	6	8	8	0.701386	estimated	TRUE	FALSE	Donor	0.0736049	TRUE	positive	#N/A	#N/A	#N/A	0.616933	6	6	1	0.413213	0.885678	ctrl1=0.5929;ctrl2=0.8857;ctrl3=0.6222;ppi1=0.4132;ppi2=0.6133;ppi3=0.6322	all_refits_successful
metabolite_genus__serum_lcms__mouse_genus	metabolite_genus	serum_lcms	mouse_genus	#N/A	#N/A	metabolite	genus	LPC 16:1	Colidextribacter	0.532353	0.672027	0.186479	0.305681	1.03837	3.60376	0.000343802	520	16	6	8	8	0.701386	estimated	TRUE	FALSE	Donor	0.0759666	TRUE	positive	#N/A	#N/A	#N/A	0.672027	6	6	1	0.421747	0.884788	ctrl1=0.6449;ctrl2=0.6873;ctrl3=0.6666;ppi1=0.4217;ppi2=0.7701;ppi3=0.8848	all_refits_successful
metabolite_genus__serum_lcms__mouse_genus	metabolite_genus	serum_lcms	mouse_genus	#N/A	#N/A	metabolite	genus	CAR 16:0	Colidextribacter	0.673529	0.732769	0.204011	0.331982	1.13356	3.59181	0.000359563	520	16	6	8	8	0.701386	estimated	TRUE	FALSE	Donor	0.0759666	TRUE	positive	#N/A	#N/A	#N/A	0.732769	6	6	1	0.435695	1.01714	ctrl1=0.7138;ctrl2=1.017;ctrl3=0.6594;ppi1=0.4357;ppi2=0.7294;ppi3=0.8675	all_refits_successful
metabolite_genus__serum_lcms__mouse_genus	metabolite_genus	serum_lcms	mouse_genus	#N/A	#N/A	metabolite	genus	LPC 24:1	Colidextribacter	0.535294	0.571649	0.159188	0.258919	0.884379	3.59104	0.000360604	520	16	6	8	8	0.701386	estimated	TRUE	FALSE	Donor	0.0759666	TRUE	positive	#N/A	#N/A	#N/A	0.571649	6	6	1	0.351071	0.783908	ctrl1=0.5523;ctrl2=0.5574;ctrl3=0.6018;ppi1=0.3511;ppi2=0.7839;ppi3=0.5885	all_refits_successful
metabolite_genus__serum_lcms__mouse_genus	metabolite_genus	serum_lcms	mouse_genus	#N/A	#N/A	metabolite	genus	FA 18:0	Colidextribacter	0.508824	0.817265	0.22806	0.369234	1.2653	3.58356	0.000370832	520	16	6	8	8	0.701386	estimated	TRUE	FALSE	Donor	0.0759666	TRUE	positive	#N/A	#N/A	#N/A	0.817265	6	6	1	0.566473	0.903041	ctrl1=0.8713;ctrl2=0.8819;ctrl3=0.7999;ppi1=0.5665;ppi2=0.8681;ppi3=0.903	all_refits_successful
metabolite_genus__serum_lcms__mouse_genus	metabolite_genus	serum_lcms	mouse_genus	#N/A	#N/A	metabolite	genus	PC(22:1/0:0)	Colidextribacter	0.544118	0.578925	0.161907	0.260853	0.896997	3.57566	0.000381927	520	16	6	8	8	0.701386	estimated	TRUE	FALSE	Donor	0.0759666	TRUE	positive	#N/A	#N/A	#N/A	0.578925	6	6	1	0.289158	0.949105	ctrl1=0.5623;ctrl2=0.5169;ctrl3=0.5855;ppi1=0.2892;ppi2=0.9491;ppi3=0.5773	all_refits_successful
metabolite_genus__serum_lcms__mouse_genus	metabolite_genus	serum_lcms	mouse_genus	#N/A	#N/A	metabolite	genus	CAR 14:0	Colidextribacter	0.441176	0.941821	0.263674	0.423824	1.45982	3.57192	0.000387297	520	16	6	8	8	0.701386	estimated	TRUE	FALSE	Donor	0.0759666	TRUE	positive	#N/A	#N/A	#N/A	0.941821	6	6	1	0.642583	1.22506	ctrl1=0.9056;ctrl2=1.15;ctrl3=0.8766;ppi1=0.6426;ppi2=0.9306;ppi3=1.225	all_refits_successful
metabolite_genus__serum_lcms__mouse_genus	metabolite_genus	serum_lcms	mouse_genus	#N/A	#N/A	metabolite	genus	DCA	Agathobaculum	0.505882	1.01329	0.284116	0.45513	1.57144	3.56646	0.000395257	520	16	6	8	8	0.701386	estimated	TRUE	FALSE	Donor	0.0759666	TRUE	positive	#N/A	#N/A	#N/A	1.01329	6	6	1	0.783594	1.16934	ctrl1=1.075;ctrl2=1.038;ctrl3=1.169;ppi1=0.7836;ppi2=1.008;ppi3=1.146	all_refits_successful
metabolite_genus__serum_lcms__mouse_genus	metabolite_genus	serum_lcms	mouse_genus	#N/A	#N/A	metabolite	genus	1-pentadecanoyl-2-hydroxy-sn-glycero-3-phosphocholine	Colidextribacter	0.667647	0.654984	0.183698	0.294103	1.01587	3.56555	0.000396598	520	16	6	8	8	0.701386	estimated	TRUE	FALSE	Donor	0.0759666	TRUE	positive	#N/A	#N/A	#N/A	0.654984	6	6	1	0.290288	0.971929	ctrl1=0.6411;ctrl2=0.6852;ctrl3=0.6057;ppi1=0.2903;ppi2=0.9719;ppi3=0.6681	all_refits_successful
metabolite_genus__serum_lcms__mouse_genus	metabolite_genus	serum_lcms	mouse_genus	#N/A	#N/A	metabolite	genus	FA 15:1	Colidextribacter	0.261765	0.720738	0.202219	0.323471	1.118	3.56414	0.000398672	520	16	6	8	8	0.701386	estimated	TRUE	FALSE	Donor	0.0759666	TRUE	positive	#N/A	#N/A	#N/A	0.720738	6	6	1	0.384034	0.952761	ctrl1=0.694;ctrl2=0.6773;ctrl3=0.8556;ppi1=0.384;ppi2=0.7206;ppi3=0.9528	all_refits_successful
metabolite_genus__serum_lcms__mouse_genus	metabolite_genus	serum_lcms	mouse_genus	#N/A	#N/A	metabolite	genus	PC(17:1/0:0)	Colidextribacter	0.647059	0.603448	0.169493	0.270473	0.936422	3.56032	0.000404385	520	16	6	8	8	0.701386	estimated	TRUE	FALSE	Donor	0.0759666	TRUE	positive	#N/A	#N/A	#N/A	0.603448	6	6	1	0.34287	0.846719	ctrl1=0.6151;ctrl2=0.5434;ctrl3=0.5966;ppi1=0.3429;ppi2=0.8467;ppi3=0.6722	all_refits_successful
metabolite_genus__serum_lcms__mouse_genus	metabolite_genus	serum_lcms	mouse_genus	#N/A	#N/A	metabolite	genus	LPC 22:5	Colidextribacter	0.4	0.734392	0.208127	0.325519	1.14327	3.52857	0.000454828	520	16	6	8	8	0.701386	estimated	TRUE	FALSE	Donor	0.0839437	TRUE	positive	#N/A	#N/A	#N/A	0.734392	6	6	1	0.281914	1.15395	ctrl1=0.6873;ctrl2=0.7609;ctrl3=0.7022;ppi1=0.2819;ppi2=1.154;ppi3=0.7768	all_refits_successful
metabolite_genus__serum_lcms__mouse_genus	metabolite_genus	serum_lcms	mouse_genus	#N/A	#N/A	metabolite	genus	1-Hexadecyl-sn-glycero-3-phosphocholine	Agathobaculum	0.526471	0.667926	0.189607	0.295435	1.04042	3.52268	0.000464819	520	16	6	8	8	0.701386	estimated	TRUE	FALSE	Donor	0.0843085	TRUE	positive	#N/A	#N/A	#N/A	0.667926	6	6	1	0.432473	0.976235	ctrl1=0.67;ctrl2=0.6382;ctrl3=0.9762;ppi1=0.4325;ppi2=0.5762;ppi3=0.6539	all_refits_successful
metabolite_genus__serum_lcms__mouse_genus	metabolite_genus	serum_lcms	mouse_genus	#N/A	#N/A	metabolite	genus	LPC 18:3	Faecalibacterium	-0.7	-0.776749	0.221758	-1.2124	-0.341097	-3.50268	0.000500268	520	16	6	8	8	0.701386	estimated	TRUE	FALSE	Donor	0.0892004	TRUE	negative	#N/A	#N/A	#N/A	-0.776749	6	6	1	-0.860023	-0.482326	ctrl1=-0.7892;ctrl2=-0.7847;ctrl3=-0.7618;ppi1=-0.4823;ppi2=-0.7561;ppi3=-0.86	all_refits_successful
metabolite_genus__serum_lcms__mouse_genus	metabolite_genus	serum_lcms	mouse_genus	#N/A	#N/A	metabolite	genus	SM 32:2;2O	Agathobaculum	0.585294	0.573162	0.164705	0.249593	0.896732	3.47993	0.000543678	520	16	6	8	8	0.701386	estimated	TRUE	FALSE	Donor	0.0953248	TRUE	positive	#N/A	#N/A	#N/A	0.573162	6	6	1	0.409429	0.707469	ctrl1=0.5596;ctrl2=0.5787;ctrl3=0.7075;ppi1=0.4094;ppi2=0.5026;ppi3=0.6487	all_refits_successful
metabolite_genus__serum_lcms__mouse_genus	metabolite_genus	serum_lcms	mouse_genus	#N/A	#N/A	metabolite	genus	1-Stearoyl-sn-glycero-3-phosphocholine	Colidextribacter	0.682353	0.678187	0.194947	0.295052	1.06132	3.47882	0.000553357	443.685	16	6	8	8	0.701386	estimated	TRUE	FALSE	Donor	0.0954315	TRUE	positive	#N/A	#N/A	#N/A	0.678187	6	6	1	0.479572	0.836514	ctrl1=0.6619;ctrl2=0.8365;ctrl3=0.6277;ppi1=0.4796;ppi2=0.7131;ppi3=0.7554	all_refits_successful
metabolite_genus__serum_lcms__mouse_genus	metabolite_genus	serum_lcms	mouse_genus	#N/A	#N/A	metabolite	genus	FA 24:5	Colidextribacter	0.655882	0.674815	0.194872	0.291983	1.05765	3.46287	0.0005785	520	16	6	8	8	0.701386	estimated	TRUE	FALSE	Donor	0.0967051	TRUE	positive	#N/A	#N/A	#N/A	0.674815	6	6	1	0.295651	0.958117	ctrl1=0.6649;ctrl2=0.9581;ctrl3=0.7492;ppi1=0.2957;ppi2=0.6808;ppi3=0.6671	all_refits_successful
metabolite_genus__serum_lcms__mouse_genus	metabolite_genus	serum_lcms	mouse_genus	#N/A	#N/A	metabolite	genus	FA 16:3	Colidextribacter	0.35	0.88612	0.255914	0.383368	1.38887	3.46257	0.000579127	520	16	6	8	8	0.701386	estimated	TRUE	FALSE	Donor	0.0967051	TRUE	positive	#N/A	#N/A	#N/A	0.88612	6	6	1	0.580178	1.0722	ctrl1=1.002;ctrl2=0.914;ctrl3=0.8537;ppi1=0.5802;ppi2=0.8939;ppi3=1.072	all_refits_successful

### Sheet: S4_03_LOO_Stability
family_id	predictor	outcome	full_adjusted_rank_beta	n_donors_tested	n_successful_refits	proportion_same_direction	minimum_LOO_beta	maximum_LOO_beta	LOO_coefficients	LOO_status
metabolite_genus__serum_lcms__mouse_genus	LPC 18:3	Colidextribacter	1.1615	6	6	1	1.12849	1.36454	ctrl1=1.152;ctrl2=1.147;ctrl3=1.128;ppi1=1.365;ppi2=1.164;ppi3=1.16	all_refits_successful
metabolite_genus__serum_lcms__mouse_genus	PC(22:6/0:0)	Colidextribacter	0.903658	6	6	1	0.694028	1.05741	ctrl1=0.9026;ctrl2=0.8741;ctrl3=0.9034;ppi1=0.694;ppi2=0.9304;ppi3=1.057	all_refits_successful
metabolite_genus__serum_lcms__mouse_genus	LPI 20:4	Colidextribacter	1.13334	6	6	1	0.831526	1.40073	ctrl1=1.188;ctrl2=1.126;ctrl3=1.401;ppi1=0.8315;ppi2=1.173;ppi3=1.105	all_refits_successful
metabolite_genus__serum_lcms__mouse_genus	LPC 24:4	Colidextribacter	0.867524	6	6	1	0.68728	0.929203	ctrl1=0.8522;ctrl2=0.8886;ctrl3=0.8502;ppi1=0.6873;ppi2=0.9292;ppi3=0.9024	all_refits_successful
metabolite_genus__serum_lcms__mouse_genus	LPC 16:0	Colidextribacter	0.873809	6	6	1	0.661559	0.961898	ctrl1=0.9547;ctrl2=0.8424;ctrl3=0.8344;ppi1=0.6616;ppi2=0.9089;ppi3=0.9619	all_refits_successful
metabolite_genus__serum_lcms__mouse_genus	LPC 19:1	Colidextribacter	0.915278	6	6	1	0.667515	0.997423	ctrl1=0.8884;ctrl2=0.9093;ctrl3=0.9974;ppi1=0.6675;ppi2=0.9601;ppi3=0.9842	all_refits_successful
metabolite_genus__serum_lcms__mouse_genus	FA 17:0	Colidextribacter	0.931893	6	6	1	0.677786	1.12366	ctrl1=0.9363;ctrl2=0.895;ctrl3=0.9434;ppi1=0.6778;ppi2=1.124;ppi3=0.9326	all_refits_successful
metabolite_genus__serum_lcms__mouse_genus	CAR 16:3	Colidextribacter	0.994983	6	6	1	0.705666	1.10257	ctrl1=1.001;ctrl2=1.103;ctrl3=0.9876;ppi1=0.7057;ppi2=1.024;ppi3=1.1	all_refits_successful
metabolite_genus__serum_lcms__mouse_genus	1-O-Hexadecyl-2-O-(2E-butenoyl)-sn-glyceryl-3-phosphocholine	Colidextribacter	0.762744	6	6	1	0.522323	0.950294	ctrl1=0.7455;ctrl2=0.7144;ctrl3=0.751;ppi1=0.5223;ppi2=0.9503;ppi3=0.8143	all_refits_successful
metabolite_genus__serum_lcms__mouse_genus	FA 22:4	Colidextribacter	1.13869	6	6	1	0.781656	1.36183	ctrl1=1.181;ctrl2=1.148;ctrl3=1.177;ppi1=0.7817;ppi2=1.139;ppi3=1.362	all_refits_successful
metabolite_genus__serum_lcms__mouse_genus	1-(9Z-Octadecenoyl)-sn-glycero-3-phosphocholine	Colidextribacter	0.87647	6	6	1	0.671606	1.21671	ctrl1=0.8456;ctrl2=0.8625;ctrl3=0.8614;ppi1=0.6716;ppi2=0.8885;ppi3=1.217	all_refits_successful
metabolite_genus__serum_lcms__mouse_genus	LPC 15:0	Colidextribacter	0.813238	6	6	1	0.579233	0.918047	ctrl1=0.8531;ctrl2=0.7671;ctrl3=0.7848;ppi1=0.5792;ppi2=0.918;ppi3=0.8997	all_refits_successful
metabolite_genus__serum_lcms__mouse_genus	LPC 22:6	Colidextribacter	0.780071	6	6	1	0.52349	0.823131	ctrl1=0.8231;ctrl2=0.8149;ctrl3=0.7819;ppi1=0.5235;ppi2=0.8099;ppi3=0.7935	all_refits_successful
metabolite_genus__serum_lcms__mouse_genus	PC(20:1/0:0)	Colidextribacter	0.715197	6	6	1	0.532942	0.800324	ctrl1=0.7295;ctrl2=0.6836;ctrl3=0.6979;ppi1=0.5329;ppi2=0.7899;ppi3=0.8003	all_refits_successful
metabolite_genus__serum_lcms__mouse_genus	LPC 22:4	Colidextribacter	0.961087	6	6	1	0.630599	1.13845	ctrl1=0.9516;ctrl2=0.9342;ctrl3=1.105;ppi1=0.6306;ppi2=1.005;ppi3=1.138	all_refits_successful
metabolite_genus__serum_lcms__mouse_genus	LPC 23:0	Colidextribacter	0.682917	6	6	1	0.47319	0.944041	ctrl1=0.6703;ctrl2=0.6519;ctrl3=0.6813;ppi1=0.4732;ppi2=0.6898;ppi3=0.944	all_refits_successful
metabolite_genus__serum_lcms__mouse_genus	Lyso PC (22:6)	Colidextribacter	0.723458	6	6	1	0.44169	0.811476	ctrl1=0.7101;ctrl2=0.8115;ctrl3=0.7766;ppi1=0.4417;ppi2=0.7659;ppi3=0.7225	all_refits_successful
metabolite_genus__serum_lcms__mouse_genus	LPC 20:2	Colidextribacter	0.777477	6	6	1	0.479833	0.884222	ctrl1=0.7598;ctrl2=0.7783;ctrl3=0.8365;ppi1=0.4798;ppi2=0.8842;ppi3=0.8549	all_refits_successful
metabolite_genus__serum_lcms__mouse_genus	LPC 20:3	Colidextribacter	0.875357	6	6	1	0.542014	1.02606	ctrl1=0.8527;ctrl2=0.8973;ctrl3=0.9045;ppi1=0.542;ppi2=1.026;ppi3=0.9167	all_refits_successful
metabolite_genus__serum_lcms__mouse_genus	LPC 17:0	Colidextribacter	0.807776	6	6	1	0.44808	0.896731	ctrl1=0.7864;ctrl2=0.8967;ctrl3=0.7633;ppi1=0.4481;ppi2=0.8547;ppi3=0.8873	all_refits_successful
metabolite_genus__serum_lcms__mouse_genus	FA 19:0	Colidextribacter	1.00129	6	6	1	0.607943	1.17086	ctrl1=1.001;ctrl2=1.06;ctrl3=1.171;ppi1=0.6079;ppi2=1.087;ppi3=1.038	all_refits_successful
metabolite_genus__serum_lcms__mouse_genus	LPC 18:0	Colidextribacter	0.82111	6	6	1	0.566446	1.19576	ctrl1=0.7894;ctrl2=0.7781;ctrl3=0.7935;ppi1=0.5664;ppi2=0.8712;ppi3=1.196	all_refits_successful
metabolite_genus__serum_lcms__mouse_genus	LYSINE	Agathobaculum	-0.926435	6	6	1	-1.02101	-0.829044	ctrl1=-0.9847;ctrl2=-0.8887;ctrl3=-0.9622;ppi1=-0.9178;ppi2=-0.829;ppi3=-1.021	all_refits_successful
metabolite_genus__serum_lcms__mouse_genus	PC(19:0/0:0)	Colidextribacter	0.753218	6	6	1	0.486176	1.07053	ctrl1=0.8234;ctrl2=0.7087;ctrl3=0.7171;ppi1=0.4862;ppi2=0.7459;ppi3=1.071	all_refits_successful
metabolite_genus__serum_lcms__mouse_genus	LPC 18:1	Colidextribacter	0.81845	6	6	1	0.506281	0.951755	ctrl1=0.8299;ctrl2=0.8101;ctrl3=0.8061;ppi1=0.5063;ppi2=0.9498;ppi3=0.9518	all_refits_successful
metabolite_genus__serum_lcms__mouse_genus	PAF C-16	Colidextribacter	0.832561	6	6	1	0.451427	1.08603	ctrl1=0.862;ctrl2=1.086;ctrl3=0.8092;ppi1=0.4514;ppi2=0.8556;ppi3=0.8161	all_refits_successful
metabolite_genus__serum_lcms__mouse_genus	LPC 17:1	Colidextribacter	0.724759	6	6	1	0.474924	0.847541	ctrl1=0.6975;ctrl2=0.7304;ctrl3=0.7168;ppi1=0.4749;ppi2=0.8475;ppi3=0.8258	all_refits_successful
metabolite_genus__serum_lcms__mouse_genus	1-Myristoyl-sn-glycero-3-phosphocholine	Colidextribacter	0.882206	6	6	1	0.613454	1.39512	ctrl1=0.8373;ctrl2=0.8788;ctrl3=0.8404;ppi1=0.6135;ppi2=0.8808;ppi3=1.395	all_refits_successful
metabolite_genus__serum_lcms__mouse_genus	PC(20:3/0:0)	Colidextribacter	0.923268	6	6	1	0.520876	1.11843	ctrl1=0.9363;ctrl2=0.9083;ctrl3=0.9899;ppi1=0.5209;ppi2=1.118;ppi3=0.9631	all_refits_successful
metabolite_genus__serum_lcms__mouse_genus	LPC 26:1	Colidextribacter	0.721866	6	6	1	0.467736	0.874454	ctrl1=0.7175;ctrl2=0.736;ctrl3=0.7052;ppi1=0.4677;ppi2=0.7741;ppi3=0.8745	all_refits_successful
metabolite_genus__serum_lcms__mouse_genus	1-Hexadecyl-sn-glycero-3-phosphocholine	Colidextribacter	0.762582	6	6	1	0.424095	0.880698	ctrl1=0.7556;ctrl2=0.8482;ctrl3=0.7352;ppi1=0.4241;ppi2=0.8807;ppi3=0.8076	all_refits_successful
metabolite_genus__serum_lcms__mouse_genus	PC(20:0/0:0)	Colidextribacter	1.02447	6	6	1	0.521987	1.14919	ctrl1=1.14;ctrl2=1.108;ctrl3=1.149;ppi1=0.522;ppi2=1.063;ppi3=1.025	all_refits_successful
metabolite_genus__serum_lcms__mouse_genus	LPC O-16:1	Colidextribacter	0.906546	6	6	1	0.561495	1.20595	ctrl1=0.8601;ctrl2=0.87;ctrl3=0.8457;ppi1=0.5615;ppi2=1.039;ppi3=1.206	all_refits_successful
metabolite_genus__serum_lcms__mouse_genus	SM 33:1;3O	Colidextribacter	0.750238	6	6	1	0.408755	0.883161	ctrl1=0.7738;ctrl2=0.8832;ctrl3=0.7766;ppi1=0.4088;ppi2=0.7688;ppi3=0.8024	all_refits_successful
metabolite_genus__serum_lcms__mouse_genus	SM 32:1;3O	Colidextribacter	0.675624	6	6	1	0.278629	0.815064	ctrl1=0.6467;ctrl2=0.8151;ctrl3=0.6284;ppi1=0.2786;ppi2=0.7122;ppi3=0.7855	all_refits_successful
metabolite_genus__serum_lcms__mouse_genus	LPC 15:0	Agathobaculum	0.699948	6	6	1	0.543116	0.815382	ctrl1=0.7459;ctrl2=0.6904;ctrl3=0.8154;ppi1=0.5431;ppi2=0.6247;ppi3=0.7306	all_refits_successful
metabolite_genus__serum_lcms__mouse_genus	12-Methyltetradecanoic acid_13-methyltetradecanoic acid	Colidextribacter	0.735818	6	6	1	0.452478	0.83689	ctrl1=0.8369;ctrl2=0.7471;ctrl3=0.7259;ppi1=0.4525;ppi2=0.7797;ppi3=0.8248	all_refits_successful
metabolite_genus__serum_lcms__mouse_genus	LPC 24:5	Colidextribacter	0.659131	6	6	1	0.361572	0.885384	ctrl1=0.6372;ctrl2=0.7163;ctrl3=0.6519;ppi1=0.3616;ppi2=0.8854;ppi3=0.6373	all_refits_successful
metabolite_genus__serum_lcms__mouse_genus	1-Octadecyl-2-acetyl-sn-glycero-3-phosphocholine	Agathobaculum	0.659988	6	6	1	0.478386	0.751635	ctrl1=0.6489;ctrl2=0.682;ctrl3=0.7516;ppi1=0.4784;ppi2=0.6073;ppi3=0.6918	all_refits_successful
metabolite_genus__serum_lcms__mouse_genus	Sphingomyelin (18:1/14:0)	Colidextribacter	0.657084	6	6	1	0.311096	0.893502	ctrl1=0.6655;ctrl2=0.7207;ctrl3=0.6194;ppi1=0.3111;ppi2=0.6744;ppi3=0.8935	all_refits_successful
metabolite_genus__serum_lcms__mouse_genus	Oleic acid	Colidextribacter	0.9094	6	6	1	0.551178	1.15728	ctrl1=0.9023;ctrl2=0.986;ctrl3=0.8931;ppi1=0.5512;ppi2=0.9429;ppi3=1.157	all_refits_successful
metabolite_genus__serum_lcms__mouse_genus	CAR 14:2	Colidextribacter	0.926744	6	6	1	0.557708	1.15752	ctrl1=0.9015;ctrl2=0.9354;ctrl3=1.158;ppi1=0.5577;ppi2=0.9286;ppi3=1.138	all_refits_successful
metabolite_genus__serum_lcms__mouse_genus	SM 33:0;2O	Colidextribacter	0.669917	6	6	1	0.280276	0.829674	ctrl1=0.631;ctrl2=0.8297;ctrl3=0.7151;ppi1=0.2803;ppi2=0.6658;ppi3=0.7547	all_refits_successful
metabolite_genus__serum_lcms__mouse_genus	PC(22:6/0:0)	Faecalibacterium	-0.660358	6	6	1	-0.745136	-0.453331	ctrl1=-0.6076;ctrl2=-0.6945;ctrl3=-0.6959;ppi1=-0.4533;ppi2=-0.6717;ppi3=-0.7451	all_refits_successful
metabolite_genus__serum_lcms__mouse_genus	LPC 19:2	Colidextribacter	0.806704	6	6	1	0.456985	1.02661	ctrl1=0.8505;ctrl2=0.7537;ctrl3=0.779;ppi1=0.457;ppi2=1.027;ppi3=0.9444	all_refits_successful
metabolite_genus__serum_lcms__mouse_genus	8-HETE	Colidextribacter	0.616933	6	6	1	0.413213	0.885678	ctrl1=0.5929;ctrl2=0.8857;ctrl3=0.6222;ppi1=0.4132;ppi2=0.6133;ppi3=0.6322	all_refits_successful
metabolite_genus__serum_lcms__mouse_genus	LPC 16:1	Colidextribacter	0.672027	6	6	1	0.421747	0.884788	ctrl1=0.6449;ctrl2=0.6873;ctrl3=0.6666;ppi1=0.4217;ppi2=0.7701;ppi3=0.8848	all_refits_successful
metabolite_genus__serum_lcms__mouse_genus	CAR 16:0	Colidextribacter	0.732769	6	6	1	0.435695	1.01714	ctrl1=0.7138;ctrl2=1.017;ctrl3=0.6594;ppi1=0.4357;ppi2=0.7294;ppi3=0.8675	all_refits_successful
metabolite_genus__serum_lcms__mouse_genus	LPC 24:1	Colidextribacter	0.571649	6	6	1	0.351071	0.783908	ctrl1=0.5523;ctrl2=0.5574;ctrl3=0.6018;ppi1=0.3511;ppi2=0.7839;ppi3=0.5885	all_refits_successful
metabolite_genus__serum_lcms__mouse_genus	FA 18:0	Colidextribacter	0.817265	6	6	1	0.566473	0.903041	ctrl1=0.8713;ctrl2=0.8819;ctrl3=0.7999;ppi1=0.5665;ppi2=0.8681;ppi3=0.903	all_refits_successful
metabolite_genus__serum_lcms__mouse_genus	PC(22:1/0:0)	Colidextribacter	0.578925	6	6	1	0.289158	0.949105	ctrl1=0.5623;ctrl2=0.5169;ctrl3=0.5855;ppi1=0.2892;ppi2=0.9491;ppi3=0.5773	all_refits_successful
metabolite_genus__serum_lcms__mouse_genus	CAR 14:0	Colidextribacter	0.941821	6	6	1	0.642583	1.22506	ctrl1=0.9056;ctrl2=1.15;ctrl3=0.8766;ppi1=0.6426;ppi2=0.9306;ppi3=1.225	all_refits_successful
metabolite_genus__serum_lcms__mouse_genus	DCA	Agathobaculum	1.01329	6	6	1	0.783594	1.16934	ctrl1=1.075;ctrl2=1.038;ctrl3=1.169;ppi1=0.7836;ppi2=1.008;ppi3=1.146	all_refits_successful
metabolite_genus__serum_lcms__mouse_genus	1-pentadecanoyl-2-hydroxy-sn-glycero-3-phosphocholine	Colidextribacter	0.654984	6	6	1	0.290288	0.971929	ctrl1=0.6411;ctrl2=0.6852;ctrl3=0.6057;ppi1=0.2903;ppi2=0.9719;ppi3=0.6681	all_refits_successful
metabolite_genus__serum_lcms__mouse_genus	FA 15:1	Colidextribacter	0.720738	6	6	1	0.384034	0.952761	ctrl1=0.694;ctrl2=0.6773;ctrl3=0.8556;ppi1=0.384;ppi2=0.7206;ppi3=0.9528	all_refits_successful
metabolite_genus__serum_lcms__mouse_genus	PC(17:1/0:0)	Colidextribacter	0.603448	6	6	1	0.34287	0.846719	ctrl1=0.6151;ctrl2=0.5434;ctrl3=0.5966;ppi1=0.3429;ppi2=0.8467;ppi3=0.6722	all_refits_successful
metabolite_genus__serum_lcms__mouse_genus	LPC 22:5	Colidextribacter	0.734392	6	6	1	0.281914	1.15395	ctrl1=0.6873;ctrl2=0.7609;ctrl3=0.7022;ppi1=0.2819;ppi2=1.154;ppi3=0.7768	all_refits_successful
metabolite_genus__serum_lcms__mouse_genus	1-Hexadecyl-sn-glycero-3-phosphocholine	Agathobaculum	0.667926	6	6	1	0.432473	0.976235	ctrl1=0.67;ctrl2=0.6382;ctrl3=0.9762;ppi1=0.4325;ppi2=0.5762;ppi3=0.6539	all_refits_successful
metabolite_genus__serum_lcms__mouse_genus	LPC 18:3	Faecalibacterium	-0.776749	6	6	1	-0.860023	-0.482326	ctrl1=-0.7892;ctrl2=-0.7847;ctrl3=-0.7618;ppi1=-0.4823;ppi2=-0.7561;ppi3=-0.86	all_refits_successful
metabolite_genus__serum_lcms__mouse_genus	SM 32:2;2O	Agathobaculum	0.573162	6	6	1	0.409429	0.707469	ctrl1=0.5596;ctrl2=0.5787;ctrl3=0.7075;ppi1=0.4094;ppi2=0.5026;ppi3=0.6487	all_refits_successful
metabolite_genus__serum_lcms__mouse_genus	1-Stearoyl-sn-glycero-3-phosphocholine	Colidextribacter	0.678187	6	6	1	0.479572	0.836514	ctrl1=0.6619;ctrl2=0.8365;ctrl3=0.6277;ppi1=0.4796;ppi2=0.7131;ppi3=0.7554	all_refits_successful
metabolite_genus__serum_lcms__mouse_genus	FA 24:5	Colidextribacter	0.674815	6	6	1	0.295651	0.958117	ctrl1=0.6649;ctrl2=0.9581;ctrl3=0.7492;ppi1=0.2957;ppi2=0.6808;ppi3=0.6671	all_refits_successful
metabolite_genus__serum_lcms__mouse_genus	FA 16:3	Colidextribacter	0.88612	6	6	1	0.580178	1.0722	ctrl1=1.002;ctrl2=0.914;ctrl3=0.8537;ppi1=0.5802;ppi2=0.8939;ppi3=1.072	all_refits_successful
metabolite_genus__cecum_lcms__mouse_genus	PE 30:1	Colidextribacter	0.954102	6	6	1	0.799726	1.06714	ctrl1=0.932;ctrl2=0.9185;ctrl3=1.067;ppi1=0.7997;ppi2=0.9684;ppi3=0.9898	all_refits_successful
metabolite_genus__cecum_lcms__mouse_genus	7-epiCA	Agathobaculum	0.900797	6	6	1	0.793138	0.969259	ctrl1=0.9604;ctrl2=0.9693;ctrl3=0.9394;ppi1=0.7931;ppi2=0.862;ppi3=0.8694	all_refits_successful
metabolite_genus__cecum_lcms__mouse_genus	SL 17:0;O/15:0	Colidextribacter	0.897366	6	6	1	0.567312	1.20216	ctrl1=0.8622;ctrl2=0.8503;ctrl3=1.202;ppi1=0.5673;ppi2=0.9152;ppi3=0.8816	all_refits_successful
metabolite_genus__cecum_lcms__mouse_genus	Linoleyl-carnitine	Agathobaculum	0.793541	6	6	1	0.722357	0.864532	ctrl1=0.8385;ctrl2=0.808;ctrl3=0.7713;ppi1=0.7224;ppi2=0.7342;ppi3=0.8645	all_refits_successful
metabolite_genus__cecum_lcms__mouse_genus	dihomo-γ-linolenic acid	Colidextribacter	0.897657	6	6	1	0.561226	1.07307	ctrl1=0.8442;ctrl2=0.9737;ctrl3=1.073;ppi1=0.5612;ppi2=0.8882;ppi3=0.9004	all_refits_successful
metabolite_genus__cecum_lcms__mouse_genus	Dodecanedioic acid	Colidextribacter	0.961324	6	6	1	0.737756	1.04766	ctrl1=0.9327;ctrl2=0.9313;ctrl3=1.048;ppi1=0.7378;ppi2=1.02;ppi3=1.009	all_refits_successful
metabolite_genus__cecum_lcms__mouse_genus	FA 22:3	[Eubacterium] xylanophilum group	-0.829765	6	6	1	-1.03636	-0.591458	ctrl1=-0.8347;ctrl2=-0.8009;ctrl3=-0.5915;ppi1=-0.8483;ppi2=-0.8173;ppi3=-1.036	all_refits_successful
metabolite_genus__cecum_lcms__mouse_genus	FA 16:1	[Eubacterium] xylanophilum group	-0.652771	6	6	1	-0.793202	-0.455372	ctrl1=-0.6998;ctrl2=-0.6067;ctrl3=-0.4554;ppi1=-0.6501;ppi2=-0.6758;ppi3=-0.7932	all_refits_successful
metabolite_genus__cecum_lcms__mouse_genus	(Z)-5,8,11-trihydroxyoctadec-9-enoic acid	Colidextribacter	0.986148	6	6	1	0.755174	1.07006	ctrl1=0.9464;ctrl2=1.07;ctrl3=1.045;ppi1=0.7552;ppi2=1.051;ppi3=1.04	all_refits_successful
metabolite_genus__cecum_lcms__mouse_genus	Oleoyl-carnitine	Agathobaculum	0.83214	6	6	1	0.743534	0.900754	ctrl1=0.9008;ctrl2=0.8604;ctrl3=0.8698;ppi1=0.767;ppi2=0.7435;ppi3=0.8654	all_refits_successful
metabolite_genus__cecum_lcms__mouse_genus	Palmitoylcarnitine	Agathobaculum	0.669802	6	6	1	0.526263	0.747374	ctrl1=0.7362;ctrl2=0.6806;ctrl3=0.7474;ppi1=0.5263;ppi2=0.5931;ppi3=0.7177	all_refits_successful
metabolite_genus__cecum_lcms__mouse_genus	FA 22:5	Colidextribacter	0.965993	6	6	1	0.488236	1.26038	ctrl1=0.8823;ctrl2=1.192;ctrl3=1.26;ppi1=0.4882;ppi2=0.951;ppi3=0.9108	all_refits_successful
metabolite_genus__cecum_lcms__mouse_genus	5-[(8aS)-2,5,5,8a-tetramethyl-3-oxo-4a,6,7,8-tetrahydro-4H-naphthalen-1-yl]-3-methylpentanoic acid	Colidextribacter	0.702145	6	6	1	0.524019	0.849649	ctrl1=0.7173;ctrl2=0.6593;ctrl3=0.8165;ppi1=0.524;ppi2=0.6996;ppi3=0.8496	all_refits_successful
metabolite_genus__cecum_lcms__mouse_genus	CA-7S	Colidextribacter	0.781454	6	6	1	0.327515	1.00463	ctrl1=0.7254;ctrl2=0.7396;ctrl3=1.005;ppi1=0.3275;ppi2=0.8969;ppi3=0.8321	all_refits_successful
metabolite_genus__cecum_lcms__mouse_genus	CA-7S	Agathobaculum	0.779536	6	6	1	0.651874	0.837319	ctrl1=0.7684;ctrl2=0.7692;ctrl3=0.8373;ppi1=0.6519;ppi2=0.7792;ppi3=0.8337	all_refits_successful
metabolite_genus__cecum_lcms__mouse_genus	BMP 14:0_15:0	Colidextribacter	0.851672	6	6	1	0.769978	0.911179	ctrl1=0.8337;ctrl2=0.8501;ctrl3=0.905;ppi1=0.77;ppi2=0.9112;ppi3=0.8535	all_refits_successful
metabolite_genus__cecum_lcms__mouse_genus	ST 27:1;O;Hex	Colidextribacter	1.31747	6	6	1	0.818593	1.6946	ctrl1=1.436;ctrl2=1.21;ctrl3=1.695;ppi1=0.8186;ppi2=1.304;ppi3=1.436	all_refits_successful
metabolite_genus__cecum_lcms__mouse_genus	FA 17:0	Colidextribacter	0.845792	6	6	1	0.567013	1.16114	ctrl1=0.9579;ctrl2=0.8147;ctrl3=1.161;ppi1=0.567;ppi2=0.8553;ppi3=0.8018	all_refits_successful
metabolite_genus__cecum_lcms__mouse_genus	LCA	Colidextribacter	0.997899	6	6	1	0.577992	1.38042	ctrl1=0.8966;ctrl2=0.999;ctrl3=1.161;ppi1=0.578;ppi2=1.38;ppi3=1.137	all_refits_successful
metabolite_genus__cecum_lcms__mouse_genus	16-Hydroxypalmitic acid	Colidextribacter	0.698686	6	6	1	0.513902	1.09721	ctrl1=0.6673;ctrl2=0.6393;ctrl3=1.097;ppi1=0.5139;ppi2=0.7134;ppi3=0.6793	all_refits_successful
metabolite_genus__cecum_lcms__mouse_genus	SL 17:0;O/16:0	Colidextribacter	1.2402	6	6	1	0.786575	2.2638	ctrl1=1.238;ctrl2=1.159;ctrl3=2.264;ppi1=0.7866;ppi2=1.317;ppi3=1.193	all_refits_successful
metabolite_genus__cecum_lcms__mouse_genus	Phytosphingosine	Agathobaculum	0.677617	6	6	1	0.523549	0.799221	ctrl1=0.6928;ctrl2=0.6618;ctrl3=0.7992;ppi1=0.5235;ppi2=0.6348;ppi3=0.6927	all_refits_successful
metabolite_genus__cecum_lcms__mouse_genus	Eicosapentaenoic acid	[Eubacterium] xylanophilum group	-0.633808	6	6	1	-0.726113	-0.388153	ctrl1=-0.7261;ctrl2=-0.6199;ctrl3=-0.3882;ppi1=-0.6908;ppi2=-0.6253;ppi3=-0.708	all_refits_successful
metabolite_genus__cecum_lcms__mouse_genus	Suberic acid	Alistipes	0.702088	6	6	1	0.640278	0.756011	ctrl1=0.6885;ctrl2=0.7054;ctrl3=0.6892;ppi1=0.6403;ppi2=0.756;ppi3=0.7284	all_refits_successful
metabolite_genus__cecum_lcms__mouse_genus	3-dehydroCDCA	Colidextribacter	0.992573	6	6	1	0.506238	1.37539	ctrl1=0.9618;ctrl2=0.9708;ctrl3=1.189;ppi1=0.5062;ppi2=1.375;ppi3=1.035	all_refits_successful
metabolite_genus__cecum_lcms__mouse_genus	PC 30:3	Alistipes	0.710809	6	6	1	0.600035	0.868245	ctrl1=0.7198;ctrl2=0.6852;ctrl3=0.6099;ppi1=0.6;ppi2=0.7299;ppi3=0.8682	all_refits_successful
metabolite_genus__cecum_lcms__mouse_genus	BMP 15:0_16:0	[Eubacterium] xylanophilum group	0.755443	6	6	1	0.355112	0.869207	ctrl1=0.8276;ctrl2=0.7836;ctrl3=0.3551;ppi1=0.8692;ppi2=0.7472;ppi3=0.7682	all_refits_successful
metabolite_genus__cecum_lcms__mouse_genus	SL 17:0;O/15:0	Agathobaculum	0.770396	6	6	1	0.544355	0.848976	ctrl1=0.7543;ctrl2=0.8112;ctrl3=0.849;ppi1=0.5444;ppi2=0.8033;ppi3=0.7498	all_refits_successful
metabolite_genus__cecum_lcms__mouse_genus	FA 22:2	Ruthenibacterium	0.724724	6	6	1	0.612131	0.797398	ctrl1=0.7136;ctrl2=0.7442;ctrl3=0.7974;ppi1=0.6121;ppi2=0.7247;ppi3=0.7405	all_refits_successful
metabolite_genus__cecum_lcms__mouse_genus	ST 29:2;O;Hex	Agathobaculum	0.764129	6	6	1	0.636275	0.952783	ctrl1=0.7306;ctrl2=0.9528;ctrl3=0.7971;ppi1=0.6363;ppi2=0.7884;ppi3=0.7646	all_refits_successful
metabolite_genus__cecum_lcms__mouse_genus	NAOrn 15:0/16:0	Colidextribacter	1.05976	6	6	1	0.369906	1.36658	ctrl1=1.287;ctrl2=1.046;ctrl3=1.367;ppi1=0.3699;ppi2=1.115;ppi3=1.082	all_refits_successful
metabolite_genus__cecum_lcms__mouse_genus	PS 33:2	Alistipes	0.647217	6	6	1	0.443133	0.738261	ctrl1=0.6509;ctrl2=0.6964;ctrl3=0.4431;ppi1=0.5214;ppi2=0.7383;ppi3=0.7114	all_refits_successful
metabolite_genus__cecum_lcms__mouse_genus	DCA-3-Sulfate	Agathobaculum	0.720644	6	6	1	0.533439	0.942706	ctrl1=0.7219;ctrl2=0.8604;ctrl3=0.9427;ppi1=0.5334;ppi2=0.635;ppi3=0.7407	all_refits_successful
metabolite_genus__cecum_lcms__mouse_genus	NAOrn 15:0/15:0	Colidextribacter	1.07084	6	6	1	0.457724	1.4391	ctrl1=1.439;ctrl2=1.038;ctrl3=1.404;ppi1=0.4577;ppi2=1.162;ppi3=1.06	all_refits_successful
metabolite_genus__cecum_lcms__mouse_genus	3-Hydroxypalmitic acid	Colidextribacter	1.08973	6	6	1	0.811668	1.21429	ctrl1=1.005;ctrl2=1.172;ctrl3=1.174;ppi1=0.8117;ppi2=1.214;ppi3=1.031	all_refits_successful
metabolite_genus__cecum_lcms__mouse_genus	3-Hydroxypalmitic acid	Agathobaculum	1.08768	6	6	1	1.00944	1.43754	ctrl1=1.051;ctrl2=1.011;ctrl3=1.141;ppi1=1.438;ppi2=1.009;ppi3=1.099	all_refits_successful
metabolite_genus__cecum_lcms__mouse_genus	L-Phenylalanine	Colidextribacter	-0.627256	6	6	1	-0.80867	-0.4587	ctrl1=-0.8087;ctrl2=-0.5918;ctrl3=-0.6146;ppi1=-0.4587;ppi2=-0.6443;ppi3=-0.7593	all_refits_successful
metabolite_genus__cecum_lcms__mouse_genus	Arachidonic acid	[Eubacterium] xylanophilum group	-0.596924	6	6	1	-0.717413	-0.367904	ctrl1=-0.611;ctrl2=-0.5877;ctrl3=-0.3679;ppi1=-0.6278;ppi2=-0.6061;ppi3=-0.7174	all_refits_successful
metabolite_genus__cecum_lcms__mouse_genus	UDCA	Colidextribacter	0.771899	6	6	1	0.238868	0.917348	ctrl1=0.8937;ctrl2=0.744;ctrl3=0.8107;ppi1=0.2389;ppi2=0.8749;ppi3=0.9173	all_refits_successful
metabolite_genus__cecum_lcms__mouse_genus	NAOrn 14:0/15:0	Colidextribacter	1.0635	6	6	1	0.380387	1.44307	ctrl1=1.349;ctrl2=1.059;ctrl3=1.443;ppi1=0.3804;ppi2=1.158;ppi3=1.044	all_refits_successful
metabolite_genus__cecum_lcms__mouse_genus	FA 22:5	Agathobaculum	0.815214	6	6	1	0.465039	0.977408	ctrl1=0.7828;ctrl2=0.7994;ctrl3=0.9774;ppi1=0.465;ppi2=0.9178;ppi3=0.8143	all_refits_successful
metabolite_genus__cecum_lcms__mouse_genus	22-Hydroxy-2-hopen-1-one	[Eubacterium] xylanophilum group	0.670492	6	6	1	0.327476	0.83281	ctrl1=0.7236;ctrl2=0.6329;ctrl3=0.3275;ppi1=0.8328;ppi2=0.7015;ppi3=0.6907	all_refits_successful
metabolite_genus__cecum_lcms__mouse_genus	Palmitoylcarnitine	[Eubacterium] xylanophilum group	-0.558352	6	6	1	-0.891163	-0.35646	ctrl1=-0.5536;ctrl2=-0.5109;ctrl3=-0.3565;ppi1=-0.8912;ppi2=-0.5629;ppi3=-0.5541	all_refits_successful
metabolite_genus__cecum_lcms__mouse_genus	PE 30:1	Alistipes	0.630104	6	6	1	0.530891	0.696399	ctrl1=0.621;ctrl2=0.6497;ctrl3=0.5555;ppi1=0.5309;ppi2=0.6964;ppi3=0.693	all_refits_successful
metabolite_genus__cecum_lcms__mouse_genus	PE 27:0	[Eubacterium] xylanophilum group	0.775269	6	6	1	0.487582	0.949094	ctrl1=0.9491;ctrl2=0.7369;ctrl3=0.4876;ppi1=0.8961;ppi2=0.7633;ppi3=0.7994	all_refits_successful
metabolite_genus__cecum_lcms__mouse_genus	Dodecanedioic acid	Faecalibacterium	-0.761695	6	6	1	-0.891759	-0.526264	ctrl1=-0.7206;ctrl2=-0.7472;ctrl3=-0.8918;ppi1=-0.5263;ppi2=-0.7494;ppi3=-0.8053	all_refits_successful
metabolite_genus__cecum_lcms__mouse_genus	3-(3-Hydroxyphenyl)propionic acid	Alistipes	0.866084	6	6	1	0.833675	0.966605	ctrl1=0.9389;ctrl2=0.8376;ctrl3=0.9666;ppi1=0.8508;ppi2=0.8337;ppi3=0.9341	all_refits_successful
metabolite_genus__cecum_lcms__mouse_genus	LPC O-18:1	[Eubacterium] xylanophilum group	-0.53878	6	6	1	-0.657826	-0.225075	ctrl1=-0.5732;ctrl2=-0.6578;ctrl3=-0.2251;ppi1=-0.5436;ppi2=-0.5242;ppi3=-0.6281	all_refits_successful
metabolite_genus__feces_lcms__mouse_genus	PE 30:1	Colidextribacter	0.891551	6	6	1	0.627187	0.982856	ctrl1=0.9181;ctrl2=0.8395;ctrl3=0.9829;ppi1=0.6272;ppi2=0.8982;ppi3=0.9606	all_refits_successful
metabolite_genus__feces_lcms__mouse_genus	5-[(8aS)-2,5,5,8a-tetramethyl-3-oxo-4a,6,7,8-tetrahydro-4H-naphthalen-1-yl]-3-methylpentanoic acid	Colidextribacter	0.885664	6	6	1	0.713932	0.983209	ctrl1=0.955;ctrl2=0.8408;ctrl3=0.9134;ppi1=0.7139;ppi2=0.9414;ppi3=0.9832	all_refits_successful
metabolite_genus__feces_lcms__mouse_genus	L-Phenylalanine	Colidextribacter	-0.997941	6	6	1	-1.35571	-0.699472	ctrl1=-0.9227;ctrl2=-0.96;ctrl3=-1.061;ppi1=-0.6995;ppi2=-1.126;ppi3=-1.356	all_refits_successful
metabolite_genus__feces_lcms__mouse_genus	LPC 20:0	[Eubacterium] xylanophilum group	-1.00864	6	6	1	-1.15544	-0.701758	ctrl1=-1.028;ctrl2=-1.016;ctrl3=-0.7018;ppi1=-1.049;ppi2=-1.155;ppi3=-1.093	all_refits_successful
metabolite_genus__feces_lcms__mouse_genus	Glucose	[Eubacterium] xylanophilum group	-1.08022	6	6	1	-1.27398	-0.736391	ctrl1=-1.067;ctrl2=-1.194;ctrl3=-0.7364;ppi1=-1.274;ppi2=-1.114;ppi3=-1.172	all_refits_successful
metabolite_genus__feces_lcms__mouse_genus	Eicosapentaenoic acid	Colidextribacter	-0.694882	6	6	1	-0.877606	-0.413213	ctrl1=-0.7076;ctrl2=-0.7271;ctrl3=-0.8776;ppi1=-0.4132;ppi2=-0.7664;ppi3=-0.7031	all_refits_successful
metabolite_genus__cecum_nmr__mouse_genus	histidine	Colidextribacter	-0.809056	6	6	1	-0.919148	-0.492104	ctrl1=-0.7922;ctrl2=-0.9191;ctrl3=-0.8985;ppi1=-0.4921;ppi2=-0.8359;ppi3=-0.8365	all_refits_successful
metabolite_genus__cecum_nmr__mouse_genus	tyrosine	Alistipes	-0.670261	6	6	1	-0.781375	-0.541108	ctrl1=-0.7083;ctrl2=-0.6467;ctrl3=-0.5411;ppi1=-0.6694;ppi2=-0.6563;ppi3=-0.7814	all_refits_successful
metabolite_genus__cecum_nmr__mouse_genus	propionate	Colidextribacter	0.819132	6	6	1	0.541055	1.12638	ctrl1=0.8525;ctrl2=0.7931;ctrl3=1.126;ppi1=0.5411;ppi2=0.8193;ppi3=0.8465	all_refits_successful
metabolite_genus__cecum_nmr__mouse_genus	threonine	Colidextribacter	-0.657831	6	6	1	-0.827239	-0.416863	ctrl1=-0.6355;ctrl2=-0.7041;ctrl3=-0.8272;ppi1=-0.4169;ppi2=-0.6636;ppi3=-0.6937	all_refits_successful
metabolite_genus__cecum_nmr__mouse_genus	alanine	Colidextribacter	-0.68218	6	6	1	-0.85035	-0.398644	ctrl1=-0.6483;ctrl2=-0.6594;ctrl3=-0.8401;ppi1=-0.3986;ppi2=-0.7059;ppi3=-0.8503	all_refits_successful
metabolite_genus__cecum_nmr__mouse_genus	xylose	Alistipes	-0.653424	6	6	1	-0.743558	-0.545512	ctrl1=-0.6916;ctrl2=-0.7436;ctrl3=-0.5455;ppi1=-0.5978;ppi2=-0.6639;ppi3=-0.6668	all_refits_successful
metabolite_genus__cecum_nmr__mouse_genus	isoleucine	Colidextribacter	-0.649938	6	6	1	-0.800667	-0.372364	ctrl1=-0.6179;ctrl2=-0.6514;ctrl3=-0.8007;ppi1=-0.3724;ppi2=-0.6673;ppi3=-0.7917	all_refits_successful
metabolite_genus__cecum_nmr__mouse_genus	tyrosine	Colidextribacter	-0.630001	6	6	1	-0.7993	-0.26911	ctrl1=-0.5998;ctrl2=-0.6556;ctrl3=-0.7993;ppi1=-0.2691;ppi2=-0.6464;ppi3=-0.6813	all_refits_successful
metabolite_genus__cecum_nmr__mouse_genus	valine	Alistipes	-0.648173	6	6	1	-0.835665	-0.508996	ctrl1=-0.7091;ctrl2=-0.6134;ctrl3=-0.509;ppi1=-0.5554;ppi2=-0.6329;ppi3=-0.8357	all_refits_successful
metabolite_genus__cecum_nmr__mouse_genus	arginine+lysine	Alistipes	-0.622574	6	6	1	-0.76191	-0.501309	ctrl1=-0.6765;ctrl2=-0.6028;ctrl3=-0.5013;ppi1=-0.5555;ppi2=-0.6059;ppi3=-0.7619	all_refits_successful
metabolite_genus__cecum_nmr__mouse_genus	ethanol	Colidextribacter	0.885191	6	6	1	0.679112	1.06137	ctrl1=0.8546;ctrl2=0.8162;ctrl3=1.06;ppi1=0.6791;ppi2=0.9994;ppi3=1.061	all_refits_successful
metabolite_genus__cecum_nmr__mouse_genus	methionine	Alistipes	-0.656425	6	6	1	-0.80978	-0.510878	ctrl1=-0.7301;ctrl2=-0.6338;ctrl3=-0.5109;ppi1=-0.5856;ppi2=-0.6377;ppi3=-0.8098	all_refits_successful
metabolite_genus__cecum_nmr__mouse_genus	phenylalanine	Alistipes	-0.609241	6	6	1	-0.782597	-0.472512	ctrl1=-0.6541;ctrl2=-0.5893;ctrl3=-0.4725;ppi1=-0.5499;ppi2=-0.5908;ppi3=-0.7826	all_refits_successful
metabolite_genus__cecum_nmr__mouse_genus	threonine	Alistipes	-0.597167	6	6	1	-0.722229	-0.459211	ctrl1=-0.6356;ctrl2=-0.7222;ctrl3=-0.4592;ppi1=-0.486;ppi2=-0.6001;ppi3=-0.6716	all_refits_successful
metabolite_genus__cecum_nmr__mouse_genus	histidine	Alistipes	-0.720032	6	6	1	-0.849345	-0.584196	ctrl1=-0.8493;ctrl2=-0.7384;ctrl3=-0.5842;ppi1=-0.5923;ppi2=-0.6979;ppi3=-0.797	all_refits_successful
metabolite_genus__cecum_nmr__mouse_genus	bile1	Colidextribacter	0.788963	6	6	1	0.360167	1.01489	ctrl1=0.7231;ctrl2=0.7694;ctrl3=0.8603;ppi1=0.3602;ppi2=1.015;ppi3=1.012	all_refits_successful
metabolite_genus__cecum_nmr__mouse_genus	valine	Colidextribacter	-0.610552	6	6	1	-0.808645	-0.324687	ctrl1=-0.5746;ctrl2=-0.6298;ctrl3=-0.8086;ppi1=-0.3247;ppi2=-0.6169;ppi3=-0.7138	all_refits_successful
metabolite_genus__cecum_nmr__mouse_genus	leucine	Colidextribacter	-0.56911	6	6	1	-0.739765	-0.337061	ctrl1=-0.5461;ctrl2=-0.5563;ctrl3=-0.7398;ppi1=-0.3371;ppi2=-0.5757;ppi3=-0.6768	all_refits_successful
metabolite_genus__cecum_nmr__mouse_genus	tryptophan	Alistipes	-0.574577	6	6	1	-0.720938	-0.406745	ctrl1=-0.7209;ctrl2=-0.5426;ctrl3=-0.4067;ppi1=-0.4832;ppi2=-0.576;ppi3=-0.6816	all_refits_successful
metabolite_genus__cecum_nmr__mouse_genus	isoleucine	Alistipes	-0.595214	6	6	1	-0.778208	-0.474842	ctrl1=-0.6747;ctrl2=-0.562;ctrl3=-0.4757;ppi1=-0.4748;ppi2=-0.5765;ppi3=-0.7782	all_refits_successful
metabolite_genus__cecum_nmr__mouse_genus	asparagine	Alistipes	-0.600248	6	6	1	-0.938986	-0.450491	ctrl1=-0.5955;ctrl2=-0.5781;ctrl3=-0.4505;ppi1=-0.506;ppi2=-0.5965;ppi3=-0.939	all_refits_successful
metabolite_genus__cecum_nmr__mouse_genus	phenylalanine	Colidextribacter	-0.58085	6	6	1	-0.753788	-0.251341	ctrl1=-0.5519;ctrl2=-0.5816;ctrl3=-0.7538;ppi1=-0.2513;ppi2=-0.6002;ppi3=-0.6935	all_refits_successful
metabolite_genus__cecum_nmr__mouse_genus	alanine	Alistipes	-0.604841	6	6	1	-0.796341	-0.469366	ctrl1=-0.6905;ctrl2=-0.5776;ctrl3=-0.4694;ppi1=-0.484;ppi2=-0.5853;ppi3=-0.7963	all_refits_successful
metabolite_genus__cecum_nmr__mouse_genus	glycerophosphocholine	Colidextribacter	-0.824502	6	6	1	-1.05592	-0.31286	ctrl1=-0.8455;ctrl2=-1.056;ctrl3=-0.9058;ppi1=-0.3129;ppi2=-0.8134;ppi3=-0.8795	all_refits_successful
metabolite_genus__cecum_nmr__mouse_genus	creatine	Colidextribacter	-0.57452	6	6	1	-0.777664	-0.362207	ctrl1=-0.5594;ctrl2=-0.5606;ctrl3=-0.66;ppi1=-0.3622;ppi2=-0.5674;ppi3=-0.7777	all_refits_successful
metabolite_genus__cecum_nmr__mouse_genus	methionine	Colidextribacter	-0.592484	6	6	1	-0.846795	-0.281889	ctrl1=-0.5625;ctrl2=-0.5775;ctrl3=-0.8468;ppi1=-0.2819;ppi2=-0.611;ppi3=-0.678	all_refits_successful
metabolite_genus__cecum_nmr__mouse_genus	arginine+lysine	Colidextribacter	-0.553608	6	6	1	-0.821562	-0.232232	ctrl1=-0.5328;ctrl2=-0.5454;ctrl3=-0.8216;ppi1=-0.2322;ppi2=-0.5626;ppi3=-0.6284	all_refits_successful
metabolite_genus__cecum_nmr__mouse_genus	malate	Agathobaculum	-0.751115	6	6	1	-0.883296	-0.526385	ctrl1=-0.7948;ctrl2=-0.7012;ctrl3=-0.843;ppi1=-0.5264;ppi2=-0.8833;ppi3=-0.8351	all_refits_successful
metabolite_genus__cecum_nmr__mouse_genus	leucine	Alistipes	-0.536242	6	6	1	-0.688969	-0.397834	ctrl1=-0.6351;ctrl2=-0.5118;ctrl3=-0.3978;ppi1=-0.4424;ppi2=-0.52;ppi3=-0.689	all_refits_successful
metabolite_genus__cecum_nmr__mouse_genus	arabinose	Alistipes	-0.573999	6	6	1	-0.650013	-0.464943	ctrl1=-0.6081;ctrl2=-0.6223;ctrl3=-0.4649;ppi1=-0.4746;ppi2=-0.6159;ppi3=-0.65	all_refits_successful
metabolite_genus__cecum_nmr__mouse_genus	succinate	Colidextribacter	-0.760636	6	6	1	-0.878069	-0.485497	ctrl1=-0.7213;ctrl2=-0.8781;ctrl3=-0.8557;ppi1=-0.4855;ppi2=-0.7522;ppi3=-0.8392	all_refits_successful
metabolite_genus__cecum_nmr__mouse_genus	fumarate	Bilophila	-0.828426	6	6	1	-0.982101	-0.644833	ctrl1=-0.7927;ctrl2=-0.7977;ctrl3=-0.6448;ppi1=-0.8515;ppi2=-0.8696;ppi3=-0.9821	all_refits_successful
metabolite_genus__cecum_nmr__mouse_genus	histidine	Oscillibacter	-0.635776	6	6	1	-0.839834	-0.56801	ctrl1=-0.5751;ctrl2=-0.6136;ctrl3=-0.568;ppi1=-0.8398;ppi2=-0.6407;ppi3=-0.6288	all_refits_successful
metabolite_genus__cecum_nmr__mouse_genus	glycine	Alistipes	-0.547852	6	6	1	-0.840811	-0.396365	ctrl1=-0.5631;ctrl2=-0.524;ctrl3=-0.3964;ppi1=-0.4809;ppi2=-0.5396;ppi3=-0.8408	all_refits_successful
metabolite_genus__cecum_nmr__mouse_genus	lactate	Alistipes	-0.548703	6	6	1	-0.662659	-0.339522	ctrl1=-0.5926;ctrl2=-0.6117;ctrl3=-0.3395;ppi1=-0.4153;ppi2=-0.6627;ppi3=-0.6065	all_refits_successful
metabolite_genus__cecum_nmr__mouse_genus	tryptophan	Colidextribacter	-0.50902	6	6	1	-0.753985	-0.258249	ctrl1=-0.4814;ctrl2=-0.5132;ctrl3=-0.754;ppi1=-0.2582;ppi2=-0.5084;ppi3=-0.5619	all_refits_successful
metabolite_genus__cecum_nmr__mouse_genus	valine	Oscillibacter	-0.515054	6	6	1	-0.616797	-0.459137	ctrl1=-0.4591;ctrl2=-0.4841;ctrl3=-0.4821;ppi1=-0.6168;ppi2=-0.5107;ppi3=-0.5614	all_refits_successful
metabolite_genus__cecum_nmr__mouse_genus	arabinose	Colidextribacter	-0.537838	6	6	1	-0.630266	-0.184353	ctrl1=-0.5782;ctrl2=-0.6154;ctrl3=-0.6303;ppi1=-0.1844;ppi2=-0.5743;ppi3=-0.5651	all_refits_successful
metabolite_genus__cecum_nmr__mouse_genus	formate	Colidextribacter	0.595213	6	6	1	0.496862	0.756785	ctrl1=0.6;ctrl2=0.6733;ctrl3=0.7568;ppi1=0.4969;ppi2=0.5816;ppi3=0.5989	all_refits_successful
metabolite_genus__cecum_nmr__mouse_genus	fumarate	Agathobaculum	-0.846161	6	6	1	-1.19628	-0.690711	ctrl1=-0.7749;ctrl2=-0.8083;ctrl3=-1.196;ppi1=-0.6907;ppi2=-0.9833;ppi3=-0.9657	all_refits_successful
metabolite_genus__cecum_nmr__mouse_genus	leucine	Oscillibacter	-0.478726	6	6	1	-0.565653	-0.433838	ctrl1=-0.4338;ctrl2=-0.4468;ctrl3=-0.4471;ppi1=-0.5657;ppi2=-0.4752;ppi3=-0.5307	all_refits_successful
metabolite_genus__cecum_nmr__mouse_genus	threonine	Oscillibacter	-0.481494	6	6	1	-0.551559	-0.45081	ctrl1=-0.4508;ctrl2=-0.498;ctrl3=-0.4519;ppi1=-0.5516;ppi2=-0.4688;ppi3=-0.4803	all_refits_successful
metabolite_genus__exvivo_nmr__culture_genus	formate	Enterocloster	-0.877996	6	6	1	-1.0967	-0.740022	ctrl1=-0.8652;ctrl2=-1.097;ctrl3=-0.74;ppi1=-0.8457;ppi2=-0.878;ppi3=-0.9077	all_refits_successful
metabolite_genus__exvivo_nmr__culture_genus	butyrate	Peptoniphilus	1.23238	6	6	1	0.874019	1.54516	ctrl1=0.874;ctrl2=1.545;ctrl3=1.332;ppi1=1.362;ppi2=1.192;ppi3=1.206	all_refits_successful
metabolite_genus__exvivo_nmr__culture_genus	lactate	Enterocloster	-1.04541	6	6	1	-1.16851	-0.979914	ctrl1=-1.107;ctrl2=-1.025;ctrl3=-0.9799;ppi1=-0.9966;ppi2=-0.9902;ppi3=-1.169	all_refits_successful
metabolite_genus__exvivo_nmr__culture_genus	pyroglutamate_1.86	Enterocloster	-0.687452	6	6	1	-0.808753	-0.583091	ctrl1=-0.7397;ctrl2=-0.8088;ctrl3=-0.5831;ppi1=-0.6599;ppi2=-0.6458;ppi3=-0.7257	all_refits_successful
metabolite_genus__exvivo_nmr__culture_genus	formate	Slackia	-0.619408	6	6	1	-0.697567	-0.503165	ctrl1=-0.5651;ctrl2=-0.6131;ctrl3=-0.5032;ppi1=-0.6976;ppi2=-0.6669;ppi3=-0.6553	all_refits_successful
metabolite_genus__exvivo_nmr__culture_genus	valine	Peptoniphilus	1.15208	6	6	1	0.733357	1.42205	ctrl1=0.7334;ctrl2=1.352;ctrl3=1.422;ppi1=1.112;ppi2=1.153;ppi3=1.164	all_refits_successful
metabolite_genus__exvivo_nmr__culture_genus	pyroglutamate_4.18	Peptoniphilus	-0.676455	6	6	1	-0.803888	-0.533619	ctrl1=-0.5336;ctrl2=-0.6241;ctrl3=-0.6617;ppi1=-0.7593;ppi2=-0.8039;ppi3=-0.6841	all_refits_successful
metabolite_genus__exvivo_nmr__culture_genus	lactate	Alistipes	0.728231	6	6	1	0.529385	0.852639	ctrl1=0.841;ctrl2=0.7493;ctrl3=0.8526;ppi1=0.7436;ppi2=0.5294;ppi3=0.6597	all_refits_successful
metabolite_genus__exvivo_hilic__culture_genus	3-Hydroxyglutarate	UCG-003	0.836007	6	6	1	0.510371	0.989763	ctrl1=0.851;ctrl2=0.9287;ctrl3=0.5104;ppi1=0.9898;ppi2=0.7245;ppi3=0.9196	all_refits_successful
metabolite_genus__exvivo_hilic__culture_genus	Hydroxyphenethylamine	UCG-002	-0.843206	6	6	1	-0.943092	-0.60016	ctrl1=-0.9166;ctrl2=-0.9431;ctrl3=-0.6002;ppi1=-0.8636;ppi2=-0.8296;ppi3=-0.85	all_refits_successful
metabolite_genus__exvivo_hilic__culture_genus	2-Hydroxy-3-methylpentanoate	UCG-003	-0.780248	6	6	0.833333	-0.919058	0.0699538	ctrl1=-0.8678;ctrl2=-0.8329;ctrl3=0.06995;ppi1=-0.9191;ppi2=-0.7159;ppi3=-0.8527	all_refits_successful
metabolite_genus__exvivo_hilic__culture_genus	CADAVERINE	Enterocloster	1.2039	6	6	1	0.796563	1.345	ctrl1=1.345;ctrl2=1.287;ctrl3=0.7966;ppi1=1.23;ppi2=1.308;ppi3=1.216	all_refits_successful
metabolite_genus__exvivo_hilic__culture_genus	Pyroglutamate	Peptoniphilus	-0.559599	6	6	1	-0.618058	-0.408655	ctrl1=-0.4087;ctrl2=-0.5674;ctrl3=-0.6181;ppi1=-0.5453;ppi2=-0.6139;ppi3=-0.5961	all_refits_successful
metabolite_genus__exvivo_hilic__culture_genus	Ornithine	UCG-002	-0.797987	6	6	1	-0.902217	-0.531272	ctrl1=-0.7616;ctrl2=-0.8492;ctrl3=-0.5313;ppi1=-0.8916;ppi2=-0.8952;ppi3=-0.9022	all_refits_successful
metabolite_genus__exvivo_hilic__culture_genus	Betaine	UCG-002	-0.700048	6	6	1	-0.952414	-0.459242	ctrl1=-0.7028;ctrl2=-0.9524;ctrl3=-0.4592;ppi1=-0.714;ppi2=-0.7011;ppi3=-0.7358	all_refits_successful
metabolite_genus__exvivo_hilic__culture_genus	Uracil	Enterocloster	-0.749477	6	6	1	-0.969114	-0.522219	ctrl1=-0.9691;ctrl2=-0.8383;ctrl3=-0.5222;ppi1=-0.7068;ppi2=-0.6955;ppi3=-0.7453	all_refits_successful
metabolite_genus__exvivo_hilic__culture_genus	Cyclo-prolylglycine	UCG-002	-0.606952	6	6	1	-0.704249	-0.354384	ctrl1=-0.6647;ctrl2=-0.7042;ctrl3=-0.3544;ppi1=-0.596;ppi2=-0.5905;ppi3=-0.6791	all_refits_successful
metabolite_genus__exvivo_hilic__culture_genus	N,N-Dimethylarginine	UCG-002	-1.07973	6	6	1	-1.29476	-0.474416	ctrl1=-1.154;ctrl2=-1.042;ctrl3=-0.4744;ppi1=-1.21;ppi2=-1.127;ppi3=-1.295	all_refits_successful
metabolite_genus__exvivo_hilic__culture_genus	CADAVERINE	Slackia	1.02354	6	6	1	0.770752	1.26621	ctrl1=1.146;ctrl2=0.9311;ctrl3=0.7708;ppi1=1.266;ppi2=1.029;ppi3=0.99	all_refits_successful
metabolite_genus__exvivo_hilic__culture_genus	Valine	Peptoniphilus	1.01598	6	6	1	0.698852	1.13645	ctrl1=0.6989;ctrl2=1.022;ctrl3=1.028;ppi1=1.136;ppi2=1.13;ppi3=1.065	all_refits_successful
metabolite_genus__exvivo_hilic__culture_genus	Hydroxyphenethylamine	Parabacteroides	0.652457	6	6	1	0.423249	0.744024	ctrl1=0.7399;ctrl2=0.744;ctrl3=0.4232;ppi1=0.6816;ppi2=0.6918;ppi3=0.5791	all_refits_successful
metabolite_genus__exvivo_hilic__culture_genus	Cyclo(Leu-Pro)	UCG-002	-0.611953	6	6	1	-0.819203	-0.392867	ctrl1=-0.6372;ctrl2=-0.8192;ctrl3=-0.3929;ppi1=-0.5845;ppi2=-0.636;ppi3=-0.6365	all_refits_successful
metabolite_genus__exvivo_hilic__culture_genus	Betaine	Parabacteroides	0.599703	6	6	1	0.412985	0.82639	ctrl1=0.6168;ctrl2=0.8264;ctrl3=0.413;ppi1=0.6089;ppi2=0.6723;ppi3=0.5222	all_refits_successful
metabolite_genus__exvivo_hilic__culture_genus	Arginine	Enterocloster	-0.946121	6	6	1	-1.33987	-0.58949	ctrl1=-0.9189;ctrl2=-1.34;ctrl3=-0.5895;ppi1=-0.8982;ppi2=-0.9654;ppi3=-1.061	all_refits_successful
metabolite_genus__exvivo_hilic__culture_genus	5-Aminopentanoate	Faecalibacterium	-0.773429	6	6	1	-0.837519	-0.714729	ctrl1=-0.78;ctrl2=-0.8375;ctrl3=-0.7461;ppi1=-0.7677;ppi2=-0.8035;ppi3=-0.7147	all_refits_successful
metabolite_genus__exvivo_hilic__culture_genus	4-Guanidinobutanoate	UCG-003	0.548098	6	6	1	0.353818	0.671095	ctrl1=0.5273;ctrl2=0.5648;ctrl3=0.3538;ppi1=0.6586;ppi2=0.4759;ppi3=0.6711	all_refits_successful
metabolite_genus__exvivo_hilic__culture_genus	Choline	Collinsella	0.772923	6	6	1	0.0166713	0.946171	ctrl1=0.846;ctrl2=0.8825;ctrl3=0.7963;ppi1=0.9462;ppi2=0.8014;ppi3=0.01667	all_refits_successful
metabolite_genus__exvivo_hilic__culture_genus	Lysine	Flavonifractor	-0.802568	6	6	1	-0.920143	-0.153416	ctrl1=-0.8718;ctrl2=-0.1534;ctrl3=-0.9201;ppi1=-0.8719;ppi2=-0.8815;ppi3=-0.7862	all_refits_successful
metabolite_genus__exvivo_hilic__culture_genus	5-Aminopentanoate	UCG-003	-0.81239	6	6	1	-1.07798	-0.296969	ctrl1=-1.025;ctrl2=-1.078;ctrl3=-0.297;ppi1=-0.8945;ppi2=-0.6811;ppi3=-0.835	all_refits_successful
metabolite_genus__exvivo_hilic__culture_genus	N-Acetyl-threonine	Slackia	-0.729769	6	6	1	-0.879666	-0.583793	ctrl1=-0.8797;ctrl2=-0.5838;ctrl3=-0.6698;ppi1=-0.7185;ppi2=-0.7844;ppi3=-0.7059	all_refits_successful
metabolite_genus__exvivo_hilic__culture_genus	Leucine	Parabacteroides	0.704748	6	6	1	0.407283	0.89862	ctrl1=0.8263;ctrl2=0.8986;ctrl3=0.4073;ppi1=0.7758;ppi2=0.7162;ppi3=0.5321	all_refits_successful

### Sheet: S4_04_GeneModel_Summary
dataset_id	Organ	metabolite	model	n_samples	n_ctrl	n_ppi	n_genes_tested	n_gene_FDR_within_metabolite_0p1	n_gene_FDR_family_0p1
serum_lcms	Liver	3-(3-Hydroxyphenyl)propanoic acid	counts ~ Group + Metabolite	15	8	7	14132	738	237
serum_lcms	Liver	3-(4-Hydroxyphenyl)propionic acid	counts ~ Group + Metabolite	15	8	7	14132	486	203
serum_lcms	Liver	3-Hydroxydecanoic acid	counts ~ Group + Metabolite	15	8	7	14132	13	39
serum_lcms	Liver	3-Hydroxydodecanoic acid	counts ~ Group + Metabolite	15	8	7	14132	10	34
serum_lcms	Liver	3-Hydroxytetradecanoic acid	counts ~ Group + Metabolite	15	8	7	14132	10	24
serum_lcms	Liver	3-Phenylpropionic acid	counts ~ Group + Metabolite	15	8	7	14132	884	272
serum_lcms	Liver	3-hydroxytetradecenoic acid	counts ~ Group + Metabolite	15	8	7	14132	5	17
serum_lcms	Liver	CAR 10:0	counts ~ Group + Metabolite	15	8	7	14132	16	34
serum_lcms	Liver	CAR 12:0	counts ~ Group + Metabolite	15	8	7	14132	5	24
serum_lcms	Liver	CAR 14:0	counts ~ Group + Metabolite	15	8	7	14132	11	34
serum_lcms	Liver	CAR 14:1	counts ~ Group + Metabolite	15	8	7	14132	11	17
serum_lcms	Liver	CAR 14:2	counts ~ Group + Metabolite	15	8	7	14132	6	26
serum_lcms	Liver	CAR 16:1	counts ~ Group + Metabolite	15	8	7	14132	1	13
serum_lcms	Liver	CAR 16:2	counts ~ Group + Metabolite	15	8	7	14132	3	16
serum_lcms	Liver	CAR 16:3	counts ~ Group + Metabolite	15	8	7	14132	4	17
serum_lcms	Liver	CAR 18:3	counts ~ Group + Metabolite	15	8	7	14132	3	20
serum_lcms	Liver	FA 12:0	counts ~ Group + Metabolite	15	8	7	14132	5	18
serum_lcms	Liver	FA 12:1	counts ~ Group + Metabolite	15	8	7	14132	7	34
serum_lcms	Liver	FA 14:0	counts ~ Group + Metabolite	15	8	7	14132	4	14
serum_lcms	Liver	FA 14:1	counts ~ Group + Metabolite	15	8	7	14132	16	28
serum_lcms	Liver	FA 16:1	counts ~ Group + Metabolite	15	8	7	14132	397	176
serum_lcms	Liver	FA 16:3	counts ~ Group + Metabolite	15	8	7	14132	46	57
serum_lcms	Liver	FA 17:1	counts ~ Group + Metabolite	15	8	7	14132	553	174
serum_lcms	Liver	FA 19:1	counts ~ Group + Metabolite	15	8	7	14132	170	122
serum_lcms	Liver	FA 19:2	counts ~ Group + Metabolite	15	8	7	14132	244	145
serum_lcms	Liver	FA 20:3	counts ~ Group + Metabolite	15	8	7	14132	1101	237
serum_lcms	Liver	FA 22:4	counts ~ Group + Metabolite	15	8	7	14132	778	251
serum_lcms	Liver	N-Cinnamoylglycine	counts ~ Group + Metabolite	15	8	7	14132	613	217
serum_lcms	Liver	alpha linolenic acid	counts ~ Group + Metabolite	15	8	7	14132	131	96
serum_lcms	Liver	o- or p-cresol sulfate	counts ~ Group + Metabolite	15	8	7	14132	31	56
serum_lcms	Colon	3-(3-Hydroxyphenyl)propanoic acid	counts ~ Group + Metabolite	16	8	8	15987	3308	738
serum_lcms	Colon	3-(4-Hydroxyphenyl)propionic acid	counts ~ Group + Metabolite	16	8	8	15987	1868	344
serum_lcms	Colon	3-Hydroxydecanoic acid	counts ~ Group + Metabolite	16	8	8	15987	0	4
serum_lcms	Colon	3-Hydroxydodecanoic acid	counts ~ Group + Metabolite	16	8	8	15987	0	6
serum_lcms	Colon	3-Hydroxytetradecanoic acid	counts ~ Group + Metabolite	16	8	8	15987	2	22
serum_lcms	Colon	3-Phenylpropionic acid	counts ~ Group + Metabolite	16	8	8	15987	247	96
serum_lcms	Colon	3-hydroxytetradecenoic acid	counts ~ Group + Metabolite	16	8	8	15987	0	9
serum_lcms	Colon	CAR 10:0	counts ~ Group + Metabolite	16	8	8	15987	0	1
serum_lcms	Colon	CAR 12:0	counts ~ Group + Metabolite	16	8	8	15987	0	1
serum_lcms	Colon	CAR 14:0	counts ~ Group + Metabolite	16	8	8	15987	7	16
serum_lcms	Colon	CAR 14:1	counts ~ Group + Metabolite	16	8	8	15987	1	5
serum_lcms	Colon	CAR 14:2	counts ~ Group + Metabolite	16	8	8	15987	1	8
serum_lcms	Colon	CAR 16:1	counts ~ Group + Metabolite	16	8	8	15987	1	6
serum_lcms	Colon	CAR 16:2	counts ~ Group + Metabolite	16	8	8	15987	1	23
serum_lcms	Colon	CAR 16:3	counts ~ Group + Metabolite	16	8	8	15987	3	10
serum_lcms	Colon	CAR 18:3	counts ~ Group + Metabolite	16	8	8	15987	0	8
serum_lcms	Colon	FA 12:0	counts ~ Group + Metabolite	16	8	8	15987	1	2
serum_lcms	Colon	FA 12:1	counts ~ Group + Metabolite	16	8	8	15987	2	9
serum_lcms	Colon	FA 14:0	counts ~ Group + Metabolite	16	8	8	15987	0	0
serum_lcms	Colon	FA 14:1	counts ~ Group + Metabolite	16	8	8	15987	0	2
serum_lcms	Colon	FA 16:1	counts ~ Group + Metabolite	16	8	8	15987	0	4
serum_lcms	Colon	FA 16:3	counts ~ Group + Metabolite	16	8	8	15987	0	2
serum_lcms	Colon	FA 17:1	counts ~ Group + Metabolite	16	8	8	15987	0	1
serum_lcms	Colon	FA 19:1	counts ~ Group + Metabolite	16	8	8	15987	0	3
serum_lcms	Colon	FA 19:2	counts ~ Group + Metabolite	16	8	8	15987	1	11
serum_lcms	Colon	FA 20:3	counts ~ Group + Metabolite	16	8	8	15987	1	10
serum_lcms	Colon	FA 22:4	counts ~ Group + Metabolite	16	8	8	15987	27	32
serum_lcms	Colon	N-Cinnamoylglycine	counts ~ Group + Metabolite	16	8	8	15987	821	174
serum_lcms	Colon	alpha linolenic acid	counts ~ Group + Metabolite	16	8	8	15987	3	19
serum_lcms	Colon	o- or p-cresol sulfate	counts ~ Group + Metabolite	16	8	8	15987	0	1
serum_lcms	Brain	3-(3-Hydroxyphenyl)propanoic acid	counts ~ Group + Metabolite	15	7	8	16179	1	1
serum_lcms	Brain	3-(4-Hydroxyphenyl)propionic acid	counts ~ Group + Metabolite	15	7	8	16179	0	0
serum_lcms	Brain	3-Hydroxydecanoic acid	counts ~ Group + Metabolite	15	7	8	16179	0	0
serum_lcms	Brain	3-Hydroxydodecanoic acid	counts ~ Group + Metabolite	15	7	8	16179	0	0
serum_lcms	Brain	3-Hydroxytetradecanoic acid	counts ~ Group + Metabolite	15	7	8	16179	0	0
serum_lcms	Brain	3-Phenylpropionic acid	counts ~ Group + Metabolite	15	7	8	16179	2	2
serum_lcms	Brain	3-hydroxytetradecenoic acid	counts ~ Group + Metabolite	15	7	8	16179	0	0
serum_lcms	Brain	CAR 10:0	counts ~ Group + Metabolite	15	7	8	16179	0	0
serum_lcms	Brain	CAR 12:0	counts ~ Group + Metabolite	15	7	8	16179	8	5
serum_lcms	Brain	CAR 14:0	counts ~ Group + Metabolite	15	7	8	16179	3	3
serum_lcms	Brain	CAR 14:1	counts ~ Group + Metabolite	15	7	8	16179	0	0
serum_lcms	Brain	CAR 14:2	counts ~ Group + Metabolite	15	7	8	16179	5	4
serum_lcms	Brain	CAR 16:1	counts ~ Group + Metabolite	15	7	8	16179	0	0
serum_lcms	Brain	CAR 16:2	counts ~ Group + Metabolite	15	7	8	16179	0	0
serum_lcms	Brain	CAR 16:3	counts ~ Group + Metabolite	15	7	8	16179	3	3
serum_lcms	Brain	CAR 18:3	counts ~ Group + Metabolite	15	7	8	16179	3	3
serum_lcms	Brain	FA 12:0	counts ~ Group + Metabolite	15	7	8	16179	1	1
serum_lcms	Brain	FA 12:1	counts ~ Group + Metabolite	15	7	8	16179	3	3
serum_lcms	Brain	FA 14:0	counts ~ Group + Metabolite	15	7	8	16179	15	5
serum_lcms	Brain	FA 14:1	counts ~ Group + Metabolite	15	7	8	16179	0	1
serum_lcms	Brain	FA 16:1	counts ~ Group + Metabolite	15	7	8	16179	0	1
serum_lcms	Brain	FA 16:3	counts ~ Group + Metabolite	15	7	8	16179	1	1
serum_lcms	Brain	FA 17:1	counts ~ Group + Metabolite	15	7	8	16179	22	11
serum_lcms	Brain	FA 19:1	counts ~ Group + Metabolite	15	7	8	16179	2	2
serum_lcms	Brain	FA 19:2	counts ~ Group + Metabolite	15	7	8	16179	26	10
serum_lcms	Brain	FA 20:3	counts ~ Group + Metabolite	15	7	8	16179	1	1
serum_lcms	Brain	FA 22:4	counts ~ Group + Metabolite	15	7	8	16179	45	11
serum_lcms	Brain	N-Cinnamoylglycine	counts ~ Group + Metabolite	15	7	8	16179	3	3
serum_lcms	Brain	alpha linolenic acid	counts ~ Group + Metabolite	15	7	8	16179	36	13
serum_lcms	Brain	o- or p-cresol sulfate	counts ~ Group + Metabolite	15	7	8	16179	60	9
cecum_lcms	Liver	10-Hydroxy Stearic Acid	counts ~ Group + Metabolite	15	8	7	14132	29	37
cecum_lcms	Liver	2-Hydroxypalmitic acid	counts ~ Group + Metabolite	15	8	7	14132	1	11
cecum_lcms	Liver	3-(3-Hydroxyphenyl)propionic acid	counts ~ Group + Metabolite	15	8	7	14132	2	13
cecum_lcms	Liver	3-Hydroxy Stearic Acid	counts ~ Group + Metabolite	15	8	7	14132	39	42
cecum_lcms	Liver	3-Hydroxypalmitic acid	counts ~ Group + Metabolite	15	8	7	14132	75	56
cecum_lcms	Liver	FA 15:1	counts ~ Group + Metabolite	15	8	7	14132	43	44
cecum_lcms	Liver	Mesobilirubinogen	counts ~ Group + Metabolite	15	8	7	14132	12	24
cecum_lcms	Liver	NAGly 13:0/16:0	counts ~ Group + Metabolite	15	8	7	14132	4	29
cecum_lcms	Liver	NAGly 14:0/16:0	counts ~ Group + Metabolite	15	8	7	14132	5	21
cecum_lcms	Liver	Proline	counts ~ Group + Metabolite	15	8	7	14132	377	132
cecum_lcms	Liver	Stercobilin	counts ~ Group + Metabolite	15	8	7	14132	35	42
cecum_lcms	Liver	Urobilinogen_Urobilin	counts ~ Group + Metabolite	15	8	7	14132	301	133
cecum_lcms	Colon	10-Hydroxy Stearic Acid	counts ~ Group + Metabolite	16	8	8	15987	14	36
cecum_lcms	Colon	2-Hydroxypalmitic acid	counts ~ Group + Metabolite	16	8	8	15987	63	51
cecum_lcms	Colon	3-(3-Hydroxyphenyl)propionic acid	counts ~ Group + Metabolite	16	8	8	15987	1003	197
cecum_lcms	Colon	3-Hydroxy Stearic Acid	counts ~ Group + Metabolite	16	8	8	15987	61	48
cecum_lcms	Colon	3-Hydroxypalmitic acid	counts ~ Group + Metabolite	16	8	8	15987	2	14
cecum_lcms	Colon	FA 15:1	counts ~ Group + Metabolite	16	8	8	15987	2	23
cecum_lcms	Colon	Mesobilirubinogen	counts ~ Group + Metabolite	16	8	8	15987	149	73
cecum_lcms	Colon	NAGly 13:0/16:0	counts ~ Group + Metabolite	16	8	8	15987	5	30
cecum_lcms	Colon	NAGly 14:0/16:0	counts ~ Group + Metabolite	16	8	8	15987	3	20
cecum_lcms	Colon	Proline	counts ~ Group + Metabolite	16	8	8	15987	3	11
cecum_lcms	Colon	Stercobilin	counts ~ Group + Metabolite	16	8	8	15987	1	18
cecum_lcms	Colon	Urobilinogen_Urobilin	counts ~ Group + Metabolite	16	8	8	15987	290	79
cecum_lcms	Brain	10-Hydroxy Stearic Acid	counts ~ Group + Metabolite	15	7	8	16179	64	92
cecum_lcms	Brain	2-Hydroxypalmitic acid	counts ~ Group + Metabolite	15	7	8	16179	0	5
cecum_lcms	Brain	3-(3-Hydroxyphenyl)propionic acid	counts ~ Group + Metabolite	15	7	8	16179	1	8
cecum_lcms	Brain	3-Hydroxy Stearic Acid	counts ~ Group + Metabolite	15	7	8	16179	0	8
cecum_lcms	Brain	3-Hydroxypalmitic acid	counts ~ Group + Metabolite	15	7	8	16179	5	15
cecum_lcms	Brain	FA 15:1	counts ~ Group + Metabolite	15	7	8	16179	10	24
cecum_lcms	Brain	Mesobilirubinogen	counts ~ Group + Metabolite	15	7	8	16179	19	37
cecum_lcms	Brain	NAGly 13:0/16:0	counts ~ Group + Metabolite	15	7	8	16179	493	144
cecum_lcms	Brain	NAGly 14:0/16:0	counts ~ Group + Metabolite	15	7	8	16179	1923	459
cecum_lcms	Brain	Proline	counts ~ Group + Metabolite	15	7	8	16179	2	17
cecum_lcms	Brain	Stercobilin	counts ~ Group + Metabolite	15	7	8	16179	3084	500
cecum_lcms	Brain	Urobilinogen_Urobilin	counts ~ Group + Metabolite	15	7	8	16179	4	30
feces_lcms	Liver	10-Hydroxy Stearic Acid	counts ~ Group + Metabolite	15	8	7	14132	53	75
feces_lcms	Liver	2-Hydroxypalmitic acid	counts ~ Group + Metabolite	15	8	7	14132	5	26
feces_lcms	Liver	3-(3-Hydroxyphenyl)propionic acid	counts ~ Group + Metabolite	15	8	7	14132	137	132
feces_lcms	Liver	3-Hydroxy Stearic Acid	counts ~ Group + Metabolite	15	8	7	14132	38	74
feces_lcms	Liver	3-Hydroxypalmitic acid	counts ~ Group + Metabolite	15	8	7	14132	14	56
feces_lcms	Liver	FA 15:1	counts ~ Group + Metabolite	15	8	7	14132	23	60
feces_lcms	Liver	Mesobilirubinogen	counts ~ Group + Metabolite	15	8	7	14132	208	152
feces_lcms	Liver	NAGly 13:0/16:0	counts ~ Group + Metabolite	15	8	7	14132	40	77
feces_lcms	Liver	NAGly 14:0/16:0	counts ~ Group + Metabolite	15	8	7	14132	12	39
feces_lcms	Liver	Proline	counts ~ Group + Metabolite	15	8	7	14132	1359	438
feces_lcms	Liver	Stercobilin	counts ~ Group + Metabolite	15	8	7	14132	50	70
feces_lcms	Liver	Urobilinogen_Urobilin	counts ~ Group + Metabolite	15	8	7	14132	639	275
feces_lcms	Colon	10-Hydroxy Stearic Acid	counts ~ Group + Metabolite	16	8	8	15987	23	42
feces_lcms	Colon	2-Hydroxypalmitic acid	counts ~ Group + Metabolite	16	8	8	15987	6	18
feces_lcms	Colon	3-(3-Hydroxyphenyl)propionic acid	counts ~ Group + Metabolite	16	8	8	15987	302	105
feces_lcms	Colon	3-Hydroxy Stearic Acid	counts ~ Group + Metabolite	16	8	8	15987	59	57
feces_lcms	Colon	3-Hydroxypalmitic acid	counts ~ Group + Metabolite	16	8	8	15987	7	23
feces_lcms	Colon	FA 15:1	counts ~ Group + Metabolite	16	8	8	15987	25	37
feces_lcms	Colon	Mesobilirubinogen	counts ~ Group + Metabolite	16	8	8	15987	643	129
feces_lcms	Colon	NAGly 13:0/16:0	counts ~ Group + Metabolite	16	8	8	15987	397	136
feces_lcms	Colon	NAGly 14:0/16:0	counts ~ Group + Metabolite	16	8	8	15987	17	27
feces_lcms	Colon	Proline	counts ~ Group + Metabolite	16	8	8	15987	2	5
feces_lcms	Colon	Stercobilin	counts ~ Group + Metabolite	16	8	8	15987	15	38
feces_lcms	Colon	Urobilinogen_Urobilin	counts ~ Group + Metabolite	16	8	8	15987	5	24
feces_lcms	Brain	10-Hydroxy Stearic Acid	counts ~ Group + Metabolite	15	7	8	16179	159	409
feces_lcms	Brain	2-Hydroxypalmitic acid	counts ~ Group + Metabolite	15	7	8	16179	0	26
feces_lcms	Brain	3-(3-Hydroxyphenyl)propionic acid	counts ~ Group + Metabolite	15	7	8	16179	26	203
feces_lcms	Brain	3-Hydroxy Stearic Acid	counts ~ Group + Metabolite	15	7	8	16179	5	146
feces_lcms	Brain	3-Hydroxypalmitic acid	counts ~ Group + Metabolite	15	7	8	16179	0	42
feces_lcms	Brain	FA 15:1	counts ~ Group + Metabolite	15	7	8	16179	1	26
feces_lcms	Brain	Mesobilirubinogen	counts ~ Group + Metabolite	15	7	8	16179	22	110
feces_lcms	Brain	NAGly 13:0/16:0	counts ~ Group + Metabolite	15	7	8	16179	1946	1042
feces_lcms	Brain	NAGly 14:0/16:0	counts ~ Group + Metabolite	15	7	8	16179	2301	1233
feces_lcms	Brain	Proline	counts ~ Group + Metabolite	15	7	8	16179	10	53
feces_lcms	Brain	Stercobilin	counts ~ Group + Metabolite	15	7	8	16179	104	300
feces_lcms	Brain	Urobilinogen_Urobilin	counts ~ Group + Metabolite	15	7	8	16179	6082	3357
cecum_nmr	Liver	3-hydroxyphenylpropionate	counts ~ Group + Metabolite	15	8	7	14132	381	241
cecum_nmr	Liver	glutamine	counts ~ Group + Metabolite	15	8	7	14132	196	199
cecum_nmr	Colon	3-hydroxyphenylpropionate	counts ~ Group + Metabolite	16	8	8	15987	1702	1677
cecum_nmr	Colon	glutamine	counts ~ Group + Metabolite	16	8	8	15987	1958	1828
cecum_nmr	Brain	3-hydroxyphenylpropionate	counts ~ Group + Metabolite	15	7	8	16179	0	0
cecum_nmr	Brain	glutamine	counts ~ Group + Metabolite	15	7	8	16179	1	1

### Sheet: S4_05_GeneMetabolite_Sig
dataset_id	Organ	metabolite	model	n_samples	n_ctrl	n_ppi	gene	effect_per_SD	standard_error	statistic	rank_stat	rank_stat_type	pvalue	gene_FDR_within_metabolite	average_expression	gene_FDR_family
serum_lcms	Liver	3-(3-Hydroxyphenyl)propanoic acid	counts ~ Group + Metabolite	15	8	7	ENSMUSG00000000001	-0.133938	0.0479228	-2.79486	-2.79486	DESeq2_Wald_statistic	0.00519218	0.0927321	4871.96	0.246118
serum_lcms	Liver	3-(3-Hydroxyphenyl)propanoic acid	counts ~ Group + Metabolite	15	8	7	ENSMUSG00000000385	-0.454172	0.147387	-3.0815	-3.0815	DESeq2_Wald_statistic	0.00205963	0.0589737	209.759	0.168963
serum_lcms	Liver	3-(3-Hydroxyphenyl)propanoic acid	counts ~ Group + Metabolite	15	8	7	ENSMUSG00000000631	-0.241766	0.0827454	-2.92181	-2.92181	DESeq2_Wald_statistic	0.00348009	0.0750796	4041.35	0.209577
serum_lcms	Liver	3-(3-Hydroxyphenyl)propanoic acid	counts ~ Group + Metabolite	15	8	7	ENSMUSG00000000782	-0.314207	0.100225	-3.13501	-3.13501	DESeq2_Wald_statistic	0.00171848	0.0547164	207.182	0.157415
serum_lcms	Liver	3-(3-Hydroxyphenyl)propanoic acid	counts ~ Group + Metabolite	15	8	7	ENSMUSG00000000787	-0.247592	0.0614965	-4.02612	-4.02612	DESeq2_Wald_statistic	5.67054e-05	0.00760744	8209.8	0.0280523
serum_lcms	Liver	3-(3-Hydroxyphenyl)propanoic acid	counts ~ Group + Metabolite	15	8	7	ENSMUSG00000000827	-0.158995	0.0491541	-3.23462	-3.23462	DESeq2_Wald_statistic	0.00121804	0.0469142	1405.96	0.135823
serum_lcms	Liver	3-(3-Hydroxyphenyl)propanoic acid	counts ~ Group + Metabolite	15	8	7	ENSMUSG00000000957	-0.213736	0.0777145	-2.75027	-2.75027	DESeq2_Wald_statistic	0.00595471	0.0988718	1194.05	0.260828
serum_lcms	Liver	3-(3-Hydroxyphenyl)propanoic acid	counts ~ Group + Metabolite	15	8	7	ENSMUSG00000001248	0.251407	0.0814045	3.08836	3.08836	DESeq2_Wald_statistic	0.00201261	0.0586112	543.186	0.167516
serum_lcms	Liver	3-(3-Hydroxyphenyl)propanoic acid	counts ~ Group + Metabolite	15	8	7	ENSMUSG00000001473	-0.484658	0.155121	-3.12438	-3.12438	DESeq2_Wald_statistic	0.0017818	0.0554028	456.608	0.159609
serum_lcms	Liver	3-(3-Hydroxyphenyl)propanoic acid	counts ~ Group + Metabolite	15	8	7	ENSMUSG00000001604	0.230361	0.0723128	3.18562	3.18562	DESeq2_Wald_statistic	0.00144444	0.0504068	3105.2	0.146644
serum_lcms	Liver	3-(3-Hydroxyphenyl)propanoic acid	counts ~ Group + Metabolite	15	8	7	ENSMUSG00000001847	-0.113763	0.0380345	-2.99104	-2.99104	DESeq2_Wald_statistic	0.00278032	0.0677713	6374.83	0.191299
serum_lcms	Liver	3-(3-Hydroxyphenyl)propanoic acid	counts ~ Group + Metabolite	15	8	7	ENSMUSG00000002032	0.311728	0.0834107	3.73726	3.73726	DESeq2_Wald_statistic	0.000186035	0.0169562	1301.37	0.0543566
serum_lcms	Liver	3-(3-Hydroxyphenyl)propanoic acid	counts ~ Group + Metabolite	15	8	7	ENSMUSG00000002109	0.304484	0.0743418	4.09574	4.09574	DESeq2_Wald_statistic	4.20823e-05	0.00628195	154.77	0.0236665
serum_lcms	Liver	3-(3-Hydroxyphenyl)propanoic acid	counts ~ Group + Metabolite	15	8	7	ENSMUSG00000002413	-0.247935	0.067623	-3.66644	-3.66644	DESeq2_Wald_statistic	0.000245955	0.0198426	868.046	0.0627784
serum_lcms	Liver	3-(3-Hydroxyphenyl)propanoic acid	counts ~ Group + Metabolite	15	8	7	ENSMUSG00000002625	0.295302	0.105744	2.79261	2.79261	DESeq2_Wald_statistic	0.00522855	0.0930385	1232.74	0.246958
serum_lcms	Liver	3-(3-Hydroxyphenyl)propanoic acid	counts ~ Group + Metabolite	15	8	7	ENSMUSG00000002833	0.207888	0.0681737	3.04938	3.04938	DESeq2_Wald_statistic	0.00229312	0.0622675	1415	0.176377
serum_lcms	Liver	3-(3-Hydroxyphenyl)propanoic acid	counts ~ Group + Metabolite	15	8	7	ENSMUSG00000002881	-0.200669	0.065762	-3.05145	-3.05145	DESeq2_Wald_statistic	0.00227741	0.0620828	3884.34	0.175775
serum_lcms	Liver	3-(3-Hydroxyphenyl)propanoic acid	counts ~ Group + Metabolite	15	8	7	ENSMUSG00000002897	-0.336015	0.0877777	-3.82802	-3.82802	DESeq2_Wald_statistic	0.000129181	0.0136497	1137.18	0.0449282
serum_lcms	Liver	3-(3-Hydroxyphenyl)propanoic acid	counts ~ Group + Metabolite	15	8	7	ENSMUSG00000002900	0.362917	0.100603	3.60741	3.60741	DESeq2_Wald_statistic	0.000309271	0.0217077	411.413	0.0698927
serum_lcms	Liver	3-(3-Hydroxyphenyl)propanoic acid	counts ~ Group + Metabolite	15	8	7	ENSMUSG00000002910	0.345722	0.090307	3.8283	3.8283	DESeq2_Wald_statistic	0.000129033	0.0136497	429.477	0.0449135
serum_lcms	Liver	3-(3-Hydroxyphenyl)propanoic acid	counts ~ Group + Metabolite	15	8	7	ENSMUSG00000003037	-0.26637	0.0728929	-3.65426	-3.65426	DESeq2_Wald_statistic	0.000257923	0.0199508	3368.67	0.0643608
serum_lcms	Liver	3-(3-Hydroxyphenyl)propanoic acid	counts ~ Group + Metabolite	15	8	7	ENSMUSG00000003378	0.437388	0.102833	4.2534	4.2534	DESeq2_Wald_statistic	2.1055e-05	0.00399042	233.584	0.0155514
serum_lcms	Liver	3-(3-Hydroxyphenyl)propanoic acid	counts ~ Group + Metabolite	15	8	7	ENSMUSG00000003423	0.127814	0.0437509	2.92141	2.92141	DESeq2_Wald_statistic	0.00348457	0.0750796	1292.88	0.209578
serum_lcms	Liver	3-(3-Hydroxyphenyl)propanoic acid	counts ~ Group + Metabolite	15	8	7	ENSMUSG00000003527	0.253108	0.0920051	2.75102	2.75102	DESeq2_Wald_statistic	0.005941	0.0988718	271.985	0.260605
serum_lcms	Liver	3-(3-Hydroxyphenyl)propanoic acid	counts ~ Group + Metabolite	15	8	7	ENSMUSG00000003531	0.213672	0.0720528	2.96549	2.96549	DESeq2_Wald_statistic	0.00302202	0.0696582	1555.41	0.197398
serum_lcms	Liver	3-(3-Hydroxyphenyl)propanoic acid	counts ~ Group + Metabolite	15	8	7	ENSMUSG00000003581	0.237032	0.0769524	3.08024	3.08024	DESeq2_Wald_statistic	0.00206832	0.0589864	444.823	0.169152
serum_lcms	Liver	3-(3-Hydroxyphenyl)propanoic acid	counts ~ Group + Metabolite	15	8	7	ENSMUSG00000004040	-0.467632	0.108859	-4.29577	-4.29577	DESeq2_Wald_statistic	1.74088e-05	0.00340755	5760.85	0.0141617
serum_lcms	Liver	3-(3-Hydroxyphenyl)propanoic acid	counts ~ Group + Metabolite	15	8	7	ENSMUSG00000004098	0.423966	0.140136	3.02539	3.02539	DESeq2_Wald_statistic	0.00248316	0.0647357	1494.25	0.182401
serum_lcms	Liver	3-(3-Hydroxyphenyl)propanoic acid	counts ~ Group + Metabolite	15	8	7	ENSMUSG00000004187	0.384542	0.115792	3.32098	3.32098	DESeq2_Wald_statistic	0.000897023	0.0398158	237.111	0.119705
serum_lcms	Liver	3-(3-Hydroxyphenyl)propanoic acid	counts ~ Group + Metabolite	15	8	7	ENSMUSG00000004317	-0.424701	0.12775	-3.32446	-3.32446	DESeq2_Wald_statistic	0.000885886	0.039616	259.387	0.119043
serum_lcms	Liver	3-(3-Hydroxyphenyl)propanoic acid	counts ~ Group + Metabolite	15	8	7	ENSMUSG00000004319	-0.179769	0.0542351	-3.31462	-3.31462	DESeq2_Wald_statistic	0.000917667	0.0402507	2378.61	0.120749
serum_lcms	Liver	3-(3-Hydroxyphenyl)propanoic acid	counts ~ Group + Metabolite	15	8	7	ENSMUSG00000004591	-0.185608	0.064118	-2.89479	-2.89479	DESeq2_Wald_statistic	0.00379416	0.0781074	1885.99	0.216653
serum_lcms	Liver	3-(3-Hydroxyphenyl)propanoic acid	counts ~ Group + Metabolite	15	8	7	ENSMUSG00000004843	-0.215951	0.0384127	-5.62187	-5.62187	DESeq2_Wald_statistic	1.889e-08	2.81933e-05	1415.76	0.000120645
serum_lcms	Liver	3-(3-Hydroxyphenyl)propanoic acid	counts ~ Group + Metabolite	15	8	7	ENSMUSG00000005103	-0.136978	0.0369578	-3.70633	-3.70633	DESeq2_Wald_statistic	0.000210284	0.018327	2013.5	0.0579286
serum_lcms	Liver	3-(3-Hydroxyphenyl)propanoic acid	counts ~ Group + Metabolite	15	8	7	ENSMUSG00000005268	-0.367132	0.124957	-2.93807	-2.93807	DESeq2_Wald_statistic	0.00330266	0.0727468	4416.58	0.204498
serum_lcms	Liver	3-(3-Hydroxyphenyl)propanoic acid	counts ~ Group + Metabolite	15	8	7	ENSMUSG00000005312	-0.122893	0.0428865	-2.86555	-2.86555	DESeq2_Wald_statistic	0.00416287	0.0824289	8270.47	0.225017
serum_lcms	Liver	3-(3-Hydroxyphenyl)propanoic acid	counts ~ Group + Metabolite	15	8	7	ENSMUSG00000005813	-0.176781	0.0599383	-2.94939	-2.94939	DESeq2_Wald_statistic	0.00318403	0.0715957	1512.41	0.201644
serum_lcms	Liver	3-(3-Hydroxyphenyl)propanoic acid	counts ~ Group + Metabolite	15	8	7	ENSMUSG00000006014	-0.466851	0.106836	-4.36978	-4.36978	DESeq2_Wald_statistic	1.24373e-05	0.00275001	1866.82	0.0113517
serum_lcms	Liver	3-(3-Hydroxyphenyl)propanoic acid	counts ~ Group + Metabolite	15	8	7	ENSMUSG00000006169	-0.206907	0.0578113	-3.57901	-3.57901	DESeq2_Wald_statistic	0.000344903	0.0230064	2688.38	0.0747794
serum_lcms	Liver	3-(3-Hydroxyphenyl)propanoic acid	counts ~ Group + Metabolite	15	8	7	ENSMUSG00000006611	-0.119636	0.040653	-2.94285	-2.94285	DESeq2_Wald_statistic	0.00325206	0.0725787	2304.07	0.203666
serum_lcms	Liver	3-(3-Hydroxyphenyl)propanoic acid	counts ~ Group + Metabolite	15	8	7	ENSMUSG00000006740	-0.158886	0.0435186	-3.65098	-3.65098	DESeq2_Wald_statistic	0.000261245	0.0199508	2157.66	0.0648766
serum_lcms	Liver	3-(3-Hydroxyphenyl)propanoic acid	counts ~ Group + Metabolite	15	8	7	ENSMUSG00000007570	0.308598	0.0803041	3.84287	3.84287	DESeq2_Wald_statistic	0.000121605	0.0134441	311.388	0.0433923
serum_lcms	Liver	3-(3-Hydroxyphenyl)propanoic acid	counts ~ Group + Metabolite	15	8	7	ENSMUSG00000007613	-0.25852	0.0594832	-4.34611	-4.34611	DESeq2_Wald_statistic	1.38574e-05	0.0029546	1302.27	0.0122396
serum_lcms	Liver	3-(3-Hydroxyphenyl)propanoic acid	counts ~ Group + Metabolite	15	8	7	ENSMUSG00000008845	0.233604	0.0781412	2.98951	2.98951	DESeq2_Wald_statistic	0.00279429	0.0678125	646.844	0.191724
serum_lcms	Liver	3-(3-Hydroxyphenyl)propanoic acid	counts ~ Group + Metabolite	15	8	7	ENSMUSG00000009112	-0.36187	0.132064	-2.74012	-2.74012	DESeq2_Wald_statistic	0.00614172	0.099981	2017.47	0.264071
serum_lcms	Liver	3-(3-Hydroxyphenyl)propanoic acid	counts ~ Group + Metabolite	15	8	7	ENSMUSG00000009640	0.156091	0.0525748	2.96893	2.96893	DESeq2_Wald_statistic	0.00298842	0.06931	486.71	0.196592
serum_lcms	Liver	3-(3-Hydroxyphenyl)propanoic acid	counts ~ Group + Metabolite	15	8	7	ENSMUSG00000010554	-0.228375	0.08015	-2.84935	-2.84935	DESeq2_Wald_statistic	0.00438091	0.0851922	749.025	0.229871
serum_lcms	Liver	3-(3-Hydroxyphenyl)propanoic acid	counts ~ Group + Metabolite	15	8	7	ENSMUSG00000012428	-1.04241	0.152766	-6.82358	-6.82358	DESeq2_Wald_statistic	8.88002e-12	3.53425e-08	10606.2	2.21457e-07
serum_lcms	Liver	3-(3-Hydroxyphenyl)propanoic acid	counts ~ Group + Metabolite	15	8	7	ENSMUSG00000013033	0.336292	0.111473	3.0168	3.0168	DESeq2_Wald_statistic	0.00255455	0.0654536	175.622	0.184678
serum_lcms	Liver	3-(3-Hydroxyphenyl)propanoic acid	counts ~ Group + Metabolite	15	8	7	ENSMUSG00000013150	-0.21596	0.0762665	-2.83165	-2.83165	DESeq2_Wald_statistic	0.0046309	0.0869386	431.872	0.234566
serum_lcms	Liver	3-(3-Hydroxyphenyl)propanoic acid	counts ~ Group + Metabolite	15	8	7	ENSMUSG00000013846	-0.381175	0.0707304	-5.38913	-5.38913	DESeq2_Wald_statistic	7.08e-08	6.50271e-05	6110.1	0.000321018
serum_lcms	Liver	3-(3-Hydroxyphenyl)propanoic acid	counts ~ Group + Metabolite	15	8	7	ENSMUSG00000014599	-0.39397	0.111161	-3.54415	-3.54415	DESeq2_Wald_statistic	0.000393875	0.0248829	431.051	0.0800399
serum_lcms	Liver	3-(3-Hydroxyphenyl)propanoic acid	counts ~ Group + Metabolite	15	8	7	ENSMUSG00000014778	0.256632	0.0878367	2.92169	2.92169	DESeq2_Wald_statistic	0.00348139	0.0750796	259.485	0.209578
serum_lcms	Liver	3-(3-Hydroxyphenyl)propanoic acid	counts ~ Group + Metabolite	15	8	7	ENSMUSG00000014850	0.175239	0.0593763	2.95133	2.95133	DESeq2_Wald_statistic	0.00316409	0.0714162	574.288	0.201481
serum_lcms	Liver	3-(3-Hydroxyphenyl)propanoic acid	counts ~ Group + Metabolite	15	8	7	ENSMUSG00000014852	0.235233	0.0790959	2.97402	2.97402	DESeq2_Wald_statistic	0.00293922	0.06931	221.645	0.195645
serum_lcms	Liver	3-(3-Hydroxyphenyl)propanoic acid	counts ~ Group + Metabolite	15	8	7	ENSMUSG00000015023	-0.114686	0.0417635	-2.74608	-2.74608	DESeq2_Wald_statistic	0.00603122	0.099328	1201.25	0.262291
serum_lcms	Liver	3-(3-Hydroxyphenyl)propanoic acid	counts ~ Group + Metabolite	15	8	7	ENSMUSG00000015214	-0.14986	0.0545817	-2.74561	-2.74561	DESeq2_Wald_statistic	0.00603991	0.0993341	1507.61	0.262331
serum_lcms	Liver	3-(3-Hydroxyphenyl)propanoic acid	counts ~ Group + Metabolite	15	8	7	ENSMUSG00000015243	-0.211773	0.0683036	-3.10047	-3.10047	DESeq2_Wald_statistic	0.00193213	0.0574662	7711.64	0.16462
serum_lcms	Liver	3-(3-Hydroxyphenyl)propanoic acid	counts ~ Group + Metabolite	15	8	7	ENSMUSG00000015522	-0.188782	0.0676755	-2.78952	-2.78952	DESeq2_Wald_statistic	0.00527863	0.0934784	1514.04	0.247942
serum_lcms	Liver	3-(3-Hydroxyphenyl)propanoic acid	counts ~ Group + Metabolite	15	8	7	ENSMUSG00000015970	-0.161923	0.0519503	-3.11687	-3.11687	DESeq2_Wald_statistic	0.00182779	0.0560749	10647.3	0.161372
serum_lcms	Liver	3-(3-Hydroxyphenyl)propanoic acid	counts ~ Group + Metabolite	15	8	7	ENSMUSG00000016024	-0.496345	0.107691	-4.60896	-4.60896	DESeq2_Wald_statistic	4.04694e-06	0.00138059	4536.25	0.00576702
serum_lcms	Liver	3-(3-Hydroxyphenyl)propanoic acid	counts ~ Group + Metabolite	15	8	7	ENSMUSG00000016253	0.193801	0.0695499	2.78651	2.78651	DESeq2_Wald_statistic	0.00532794	0.0936776	1223.29	0.248996
serum_lcms	Liver	3-(3-Hydroxyphenyl)propanoic acid	counts ~ Group + Metabolite	15	8	7	ENSMUSG00000016528	-0.167849	0.0383918	-4.372	-4.372	DESeq2_Wald_statistic	1.23114e-05	0.00275001	3280.24	0.0113037
serum_lcms	Liver	3-(3-Hydroxyphenyl)propanoic acid	counts ~ Group + Metabolite	15	8	7	ENSMUSG00000016559	-0.135775	0.0443788	-3.05946	-3.05946	DESeq2_Wald_statistic	0.00221734	0.0614079	8851.25	0.173685
serum_lcms	Liver	3-(3-Hydroxyphenyl)propanoic acid	counts ~ Group + Metabolite	15	8	7	ENSMUSG00000017057	-0.455961	0.0878836	-5.18824	-5.18824	DESeq2_Wald_statistic	2.12295e-07	0.000140822	1999.85	0.000743838
serum_lcms	Liver	3-(3-Hydroxyphenyl)propanoic acid	counts ~ Group + Metabolite	15	8	7	ENSMUSG00000017548	-0.207667	0.0679058	-3.05817	-3.05817	DESeq2_Wald_statistic	0.00222694	0.0614079	1267.43	0.174002
serum_lcms	Liver	3-(3-Hydroxyphenyl)propanoic acid	counts ~ Group + Metabolite	15	8	7	ENSMUSG00000017734	0.32498	0.103949	3.12634	3.12634	DESeq2_Wald_statistic	0.00176995	0.0553545	186.562	0.159315
serum_lcms	Liver	3-(3-Hydroxyphenyl)propanoic acid	counts ~ Group + Metabolite	15	8	7	ENSMUSG00000017756	0.250158	0.0856916	2.91928	2.91928	DESeq2_Wald_statistic	0.00350838	0.0750796	3391.86	0.210235
serum_lcms	Liver	3-(3-Hydroxyphenyl)propanoic acid	counts ~ Group + Metabolite	15	8	7	ENSMUSG00000017774	-0.239977	0.0763059	-3.14493	-3.14493	DESeq2_Wald_statistic	0.00166124	0.0540469	1693.11	0.155217
serum_lcms	Liver	3-(3-Hydroxyphenyl)propanoic acid	counts ~ Group + Metabolite	15	8	7	ENSMUSG00000018326	-0.0887192	0.028147	-3.15199	-3.15199	DESeq2_Wald_statistic	0.00162159	0.0532107	5583.53	0.153973
serum_lcms	Liver	3-(3-Hydroxyphenyl)propanoic acid	counts ~ Group + Metabolite	15	8	7	ENSMUSG00000018363	-0.191968	0.0647291	-2.96572	-2.96572	DESeq2_Wald_statistic	0.0030198	0.0696582	1977.84	0.197365
serum_lcms	Liver	3-(3-Hydroxyphenyl)propanoic acid	counts ~ Group + Metabolite	15	8	7	ENSMUSG00000018398	0.25023	0.0887728	2.81877	2.81877	DESeq2_Wald_statistic	0.00482087	0.0889663	220.044	0.238664
serum_lcms	Liver	3-(3-Hydroxyphenyl)propanoic acid	counts ~ Group + Metabolite	15	8	7	ENSMUSG00000018411	0.356707	0.124146	2.87329	2.87329	DESeq2_Wald_statistic	0.00406219	0.0812438	118.225	0.222876
serum_lcms	Liver	3-(3-Hydroxyphenyl)propanoic acid	counts ~ Group + Metabolite	15	8	7	ENSMUSG00000018659	-0.139141	0.0451193	-3.08384	-3.08384	DESeq2_Wald_statistic	0.00204344	0.058964	9487.38	0.168282
serum_lcms	Liver	3-(3-Hydroxyphenyl)propanoic acid	counts ~ Group + Metabolite	15	8	7	ENSMUSG00000018736	-0.161677	0.0538854	-3.00039	-3.00039	DESeq2_Wald_statistic	0.00269633	0.0675973	974.911	0.189261
serum_lcms	Liver	3-(3-Hydroxyphenyl)propanoic acid	counts ~ Group + Metabolite	15	8	7	ENSMUSG00000018845	0.456662	0.161166	2.83349	2.83349	DESeq2_Wald_statistic	0.00460429	0.0868154	74.1278	0.234282
serum_lcms	Liver	3-(3-Hydroxyphenyl)propanoic acid	counts ~ Group + Metabolite	15	8	7	ENSMUSG00000018861	0.217938	0.0568518	3.83344	3.83344	DESeq2_Wald_statistic	0.000126362	0.0136497	899.019	0.0443847
serum_lcms	Liver	3-(3-Hydroxyphenyl)propanoic acid	counts ~ Group + Metabolite	15	8	7	ENSMUSG00000019433	0.171759	0.0620064	2.77002	2.77002	DESeq2_Wald_statistic	0.00560523	0.0961359	466.885	0.254723
serum_lcms	Liver	3-(3-Hydroxyphenyl)propanoic acid	counts ~ Group + Metabolite	15	8	7	ENSMUSG00000019539	0.360392	0.101836	3.53895	3.53895	DESeq2_Wald_statistic	0.000401728	0.0251132	251.553	0.080757
serum_lcms	Liver	3-(3-Hydroxyphenyl)propanoic acid	counts ~ Group + Metabolite	15	8	7	ENSMUSG00000019734	0.506226	0.173496	2.91779	2.91779	DESeq2_Wald_statistic	0.00352519	0.0750796	122.335	0.210499
serum_lcms	Liver	3-(3-Hydroxyphenyl)propanoic acid	counts ~ Group + Metabolite	15	8	7	ENSMUSG00000019763	0.262522	0.0497363	5.27828	5.27828	DESeq2_Wald_statistic	1.30402e-07	9.73128e-05	1402.97	0.000511902
serum_lcms	Liver	3-(3-Hydroxyphenyl)propanoic acid	counts ~ Group + Metabolite	15	8	7	ENSMUSG00000019768	-0.356073	0.12506	-2.84723	-2.84723	DESeq2_Wald_statistic	0.00441018	0.0854306	659.515	0.230576
serum_lcms	Liver	3-(3-Hydroxyphenyl)propanoic acid	counts ~ Group + Metabolite	15	8	7	ENSMUSG00000019822	0.139361	0.0451747	3.08493	3.08493	DESeq2_Wald_statistic	0.00203598	0.058964	1140.66	0.168182
serum_lcms	Liver	3-(3-Hydroxyphenyl)propanoic acid	counts ~ Group + Metabolite	15	8	7	ENSMUSG00000019873	-0.153078	0.0432209	-3.54175	-3.54175	DESeq2_Wald_statistic	0.000397478	0.0249783	4908.35	0.0803598
serum_lcms	Liver	3-(3-Hydroxyphenyl)propanoic acid	counts ~ Group + Metabolite	15	8	7	ENSMUSG00000019906	-0.352618	0.0942732	-3.74038	-3.74038	DESeq2_Wald_statistic	0.00018374	0.0169562	433.266	0.0540787
serum_lcms	Liver	3-(3-Hydroxyphenyl)propanoic acid	counts ~ Group + Metabolite	15	8	7	ENSMUSG00000019927	-0.16613	0.0573438	-2.89709	-2.89709	DESeq2_Wald_statistic	0.00376648	0.0779391	381.57	0.216168
serum_lcms	Liver	3-(3-Hydroxyphenyl)propanoic acid	counts ~ Group + Metabolite	15	8	7	ENSMUSG00000019943	-0.358915	0.064745	-5.54352	-5.54352	DESeq2_Wald_statistic	2.96443e-08	2.94961e-05	1684.68	0.000159089
serum_lcms	Liver	3-(3-Hydroxyphenyl)propanoic acid	counts ~ Group + Metabolite	15	8	7	ENSMUSG00000020122	-0.361785	0.130227	-2.77811	-2.77811	DESeq2_Wald_statistic	0.00546757	0.0948877	34206	0.251932
serum_lcms	Liver	3-(3-Hydroxyphenyl)propanoic acid	counts ~ Group + Metabolite	15	8	7	ENSMUSG00000020130	-0.247134	0.0774073	-3.19264	-3.19264	DESeq2_Wald_statistic	0.0014098	0.0499496	2656.98	0.144451
serum_lcms	Liver	3-(3-Hydroxyphenyl)propanoic acid	counts ~ Group + Metabolite	15	8	7	ENSMUSG00000020173	-0.327017	0.0932929	-3.50527	-3.50527	DESeq2_Wald_statistic	0.000456143	0.0268293	1097.97	0.0860658
serum_lcms	Liver	3-(3-Hydroxyphenyl)propanoic acid	counts ~ Group + Metabolite	15	8	7	ENSMUSG00000020231	0.344894	0.090382	3.81596	3.81596	DESeq2_Wald_statistic	0.000135654	0.013963	118.431	0.0461573
serum_lcms	Liver	3-(3-Hydroxyphenyl)propanoic acid	counts ~ Group + Metabolite	15	8	7	ENSMUSG00000020232	0.195315	0.0695073	2.80999	2.80999	DESeq2_Wald_statistic	0.00495434	0.0903274	1176.3	0.241097
serum_lcms	Liver	3-(3-Hydroxyphenyl)propanoic acid	counts ~ Group + Metabolite	15	8	7	ENSMUSG00000020250	-0.290941	0.0644186	-4.51641	-4.51641	DESeq2_Wald_statistic	6.28964e-06	0.00174647	7152.4	0.0074071
serum_lcms	Liver	3-(3-Hydroxyphenyl)propanoic acid	counts ~ Group + Metabolite	15	8	7	ENSMUSG00000020349	-0.103222	0.0292442	-3.52965	-3.52965	DESeq2_Wald_statistic	0.000416108	0.0255092	6126.91	0.0826643
serum_lcms	Liver	3-(3-Hydroxyphenyl)propanoic acid	counts ~ Group + Metabolite	15	8	7	ENSMUSG00000020357	0.238356	0.0809129	2.94583	2.94583	DESeq2_Wald_statistic	0.00322089	0.0721071	713.456	0.202902
serum_lcms	Liver	3-(3-Hydroxyphenyl)propanoic acid	counts ~ Group + Metabolite	15	8	7	ENSMUSG00000020471	0.260506	0.091127	2.85872	2.85872	DESeq2_Wald_statistic	0.00425359	0.0833753	534.173	0.227065
serum_lcms	Liver	3-(3-Hydroxyphenyl)propanoic acid	counts ~ Group + Metabolite	15	8	7	ENSMUSG00000020486	0.428218	0.0875437	4.89147	4.89147	DESeq2_Wald_statistic	1.00083e-06	0.000477998	416.619	0.00224504
serum_lcms	Liver	3-(3-Hydroxyphenyl)propanoic acid	counts ~ Group + Metabolite	15	8	7	ENSMUSG00000020521	-0.228897	0.066206	-3.45735	-3.45735	DESeq2_Wald_statistic	0.000545515	0.0294726	2127.47	0.0935729
serum_lcms	Liver	3-(3-Hydroxyphenyl)propanoic acid	counts ~ Group + Metabolite	15	8	7	ENSMUSG00000020522	-0.237742	0.0752693	-3.15856	-3.15856	DESeq2_Wald_statistic	0.00158553	0.0528685	561.6	0.152254
serum_lcms	Liver	3-(3-Hydroxyphenyl)propanoic acid	counts ~ Group + Metabolite	15	8	7	ENSMUSG00000020561	-0.170855	0.0566835	-3.0142	-3.0142	DESeq2_Wald_statistic	0.00257661	0.0655964	888.17	0.185155
serum_lcms	Liver	3-(3-Hydroxyphenyl)propanoic acid	counts ~ Group + Metabolite	15	8	7	ENSMUSG00000020576	0.204467	0.0535427	3.81877	3.81877	DESeq2_Wald_statistic	0.000134119	0.013925	1120.7	0.0458927
serum_lcms	Liver	3-(3-Hydroxyphenyl)propanoic acid	counts ~ Group + Metabolite	15	8	7	ENSMUSG00000020590	-0.242656	0.0754141	-3.21765	-3.21765	DESeq2_Wald_statistic	0.00129246	0.0473516	1566.75	0.139145
serum_lcms	Liver	3-(3-Hydroxyphenyl)propanoic acid	counts ~ Group + Metabolite	15	8	7	ENSMUSG00000020608	-0.285835	0.0932016	-3.06685	-3.06685	DESeq2_Wald_statistic	0.0021633	0.0604783	1019.19	0.172169
serum_lcms	Liver	3-(3-Hydroxyphenyl)propanoic acid	counts ~ Group + Metabolite	15	8	7	ENSMUSG00000020612	-0.154969	0.032666	-4.74403	-4.74403	DESeq2_Wald_statistic	2.09503e-06	0.000833824	7197.07	0.00374324
serum_lcms	Liver	3-(3-Hydroxyphenyl)propanoic acid	counts ~ Group + Metabolite	15	8	7	ENSMUSG00000020634	-0.238365	0.07484	-3.185	-3.185	DESeq2_Wald_statistic	0.00144753	0.0504068	1186.87	0.146771
serum_lcms	Liver	3-(3-Hydroxyphenyl)propanoic acid	counts ~ Group + Metabolite	15	8	7	ENSMUSG00000020694	-0.176031	0.0557445	-3.15781	-3.15781	DESeq2_Wald_statistic	0.0015896	0.0528685	998.637	0.152468
serum_lcms	Liver	3-(3-Hydroxyphenyl)propanoic acid	counts ~ Group + Metabolite	15	8	7	ENSMUSG00000020715	-0.306527	0.0779485	-3.93243	-3.93243	DESeq2_Wald_statistic	8.40902e-05	0.0103509	3157.13	0.0354735
serum_lcms	Liver	3-(3-Hydroxyphenyl)propanoic acid	counts ~ Group + Metabolite	15	8	7	ENSMUSG00000020805	-0.68959	0.243376	-2.83343	-2.83343	DESeq2_Wald_statistic	0.00460509	0.0868154	70.5582	0.234294
serum_lcms	Liver	3-(3-Hydroxyphenyl)propanoic acid	counts ~ Group + Metabolite	15	8	7	ENSMUSG00000020886	0.514108	0.186808	2.75207	2.75207	DESeq2_Wald_statistic	0.00592206	0.0988718	50.4816	0.260178
serum_lcms	Liver	3-(3-Hydroxyphenyl)propanoic acid	counts ~ Group + Metabolite	15	8	7	ENSMUSG00000020954	-0.258332	0.0716384	-3.60605	-3.60605	DESeq2_Wald_statistic	0.000310889	0.0217077	876.236	0.0700521
serum_lcms	Liver	3-(3-Hydroxyphenyl)propanoic acid	counts ~ Group + Metabolite	15	8	7	ENSMUSG00000021072	-0.13076	0.046579	-2.80727	-2.80727	DESeq2_Wald_statistic	0.0049964	0.0907691	2012.62	0.241978
serum_lcms	Liver	3-(3-Hydroxyphenyl)propanoic acid	counts ~ Group + Metabolite	15	8	7	ENSMUSG00000021091	-0.627063	0.143032	-4.38407	-4.38407	DESeq2_Wald_statistic	1.16481e-05	0.00267458	20362.5	0.0110477
serum_lcms	Liver	3-(3-Hydroxyphenyl)propanoic acid	counts ~ Group + Metabolite	15	8	7	ENSMUSG00000021111	-0.127283	0.0419037	-3.03752	-3.03752	DESeq2_Wald_statistic	0.00238534	0.0630109	4807.67	0.179065
serum_lcms	Liver	3-(3-Hydroxyphenyl)propanoic acid	counts ~ Group + Metabolite	15	8	7	ENSMUSG00000021133	-0.222925	0.0543126	-4.10449	-4.10449	DESeq2_Wald_statistic	4.05211e-05	0.00620284	2231.24	0.0231818
serum_lcms	Liver	3-(3-Hydroxyphenyl)propanoic acid	counts ~ Group + Metabolite	15	8	7	ENSMUSG00000021186	0.304408	0.104512	2.91266	2.91266	DESeq2_Wald_statistic	0.00358369	0.0752007	293.545	0.211935
serum_lcms	Liver	3-(3-Hydroxyphenyl)propanoic acid	counts ~ Group + Metabolite	15	8	7	ENSMUSG00000021189	-0.192733	0.0693972	-2.77724	-2.77724	DESeq2_Wald_statistic	0.0054823	0.0950053	884.259	0.252447
serum_lcms	Liver	3-(3-Hydroxyphenyl)propanoic acid	counts ~ Group + Metabolite	15	8	7	ENSMUSG00000021236	-0.178381	0.0565358	-3.15518	-3.15518	DESeq2_Wald_statistic	0.00160397	0.0530385	13873.5	0.152917
serum_lcms	Liver	3-(3-Hydroxyphenyl)propanoic acid	counts ~ Group + Metabolite	15	8	7	ENSMUSG00000021335	-0.366871	0.090712	-4.04435	-4.04435	DESeq2_Wald_statistic	5.2468e-05	0.00728451	367.603	0.026736
serum_lcms	Liver	3-(3-Hydroxyphenyl)propanoic acid	counts ~ Group + Metabolite	15	8	7	ENSMUSG00000021365	-0.318038	0.102199	-3.11194	-3.11194	DESeq2_Wald_statistic	0.00185865	0.0565301	188.83	0.162496
serum_lcms	Liver	3-(3-Hydroxyphenyl)propanoic acid	counts ~ Group + Metabolite	15	8	7	ENSMUSG00000021395	-0.274272	0.0729838	-3.75798	-3.75798	DESeq2_Wald_statistic	0.000171289	0.0166275	3502.12	0.052057
serum_lcms	Liver	3-(3-Hydroxyphenyl)propanoic acid	counts ~ Group + Metabolite	15	8	7	ENSMUSG00000021457	0.329363	0.113205	2.90945	2.90945	DESeq2_Wald_statistic	0.00362071	0.0758444	177.405	0.212697
serum_lcms	Liver	3-(3-Hydroxyphenyl)propanoic acid	counts ~ Group + Metabolite	15	8	7	ENSMUSG00000021468	-0.146465	0.052806	-2.77365	-2.77365	DESeq2_Wald_statistic	0.00554315	0.0955053	1315.63	0.253651
serum_lcms	Liver	3-(3-Hydroxyphenyl)propanoic acid	counts ~ Group + Metabolite	15	8	7	ENSMUSG00000021578	-0.340685	0.105789	-3.2204	-3.2204	DESeq2_Wald_statistic	0.0012801	0.0473516	1289.79	0.138932
serum_lcms	Liver	3-(3-Hydroxyphenyl)propanoic acid	counts ~ Group + Metabolite	15	8	7	ENSMUSG00000021585	-0.163629	0.0531859	-3.07654	-3.07654	DESeq2_Wald_statistic	0.00209415	0.0593924	2498.25	0.16971
serum_lcms	Liver	3-(3-Hydroxyphenyl)propanoic acid	counts ~ Group + Metabolite	15	8	7	ENSMUSG00000021611	0.391387	0.119114	3.28582	3.28582	DESeq2_Wald_statistic	0.00101684	0.0420107	204.756	0.126857
serum_lcms	Liver	3-(3-Hydroxyphenyl)propanoic acid	counts ~ Group + Metabolite	15	8	7	ENSMUSG00000021681	-0.215122	0.0554292	-3.88103	-3.88103	DESeq2_Wald_statistic	0.000104013	0.0121757	1481.56	0.0397991
serum_lcms	Liver	3-(3-Hydroxyphenyl)propanoic acid	counts ~ Group + Metabolite	15	8	7	ENSMUSG00000021703	-0.20422	0.0737842	-2.7678	-2.7678	DESeq2_Wald_statistic	0.00564368	0.096461	1597.22	0.255312
serum_lcms	Liver	3-(3-Hydroxyphenyl)propanoic acid	counts ~ Group + Metabolite	15	8	7	ENSMUSG00000021711	-0.122913	0.04184	-2.9377	-2.9377	DESeq2_Wald_statistic	0.00330662	0.0727468	1318.79	0.204593
serum_lcms	Liver	3-(3-Hydroxyphenyl)propanoic acid	counts ~ Group + Metabolite	15	8	7	ENSMUSG00000021733	-0.271453	0.0726218	-3.73789	-3.73789	DESeq2_Wald_statistic	0.000185569	0.0169562	464.142	0.054341
serum_lcms	Liver	3-(3-Hydroxyphenyl)propanoic acid	counts ~ Group + Metabolite	15	8	7	ENSMUSG00000021756	-0.285078	0.0784832	-3.63235	-3.63235	DESeq2_Wald_statistic	0.000280854	0.0204475	7304.22	0.0668186
serum_lcms	Liver	3-(3-Hydroxyphenyl)propanoic acid	counts ~ Group + Metabolite	15	8	7	ENSMUSG00000021838	-0.523561	0.111665	-4.68866	-4.68866	DESeq2_Wald_statistic	2.75001e-06	0.000995002	191.596	0.00433417
serum_lcms	Liver	3-(3-Hydroxyphenyl)propanoic acid	counts ~ Group + Metabolite	15	8	7	ENSMUSG00000021890	-0.165144	0.0456178	-3.62016	-3.62016	DESeq2_Wald_statistic	0.000294424	0.0211773	2075.74	0.0681947
serum_lcms	Liver	3-(3-Hydroxyphenyl)propanoic acid	counts ~ Group + Metabolite	15	8	7	ENSMUSG00000021891	-0.198086	0.0580801	-3.41056	-3.41056	DESeq2_Wald_statistic	0.000648306	0.0326105	511.823	0.10222
serum_lcms	Liver	3-(3-Hydroxyphenyl)propanoic acid	counts ~ Group + Metabolite	15	8	7	ENSMUSG00000021990	-0.379193	0.137865	-2.75047	-2.75047	DESeq2_Wald_statistic	0.00595104	0.0988718	1302.79	0.260749
serum_lcms	Liver	3-(3-Hydroxyphenyl)propanoic acid	counts ~ Group + Metabolite	15	8	7	ENSMUSG00000021998	-0.218632	0.0640198	-3.41507	-3.41507	DESeq2_Wald_statistic	0.000637646	0.0323979	4964.19	0.101098
serum_lcms	Liver	3-(3-Hydroxyphenyl)propanoic acid	counts ~ Group + Metabolite	15	8	7	ENSMUSG00000022016	-0.283805	0.0931099	-3.04806	-3.04806	DESeq2_Wald_statistic	0.0023032	0.0622675	1476.32	0.176468
serum_lcms	Liver	3-(3-Hydroxyphenyl)propanoic acid	counts ~ Group + Metabolite	15	8	7	ENSMUSG00000022094	-0.275783	0.0784932	-3.51347	-3.51347	DESeq2_Wald_statistic	0.000442294	0.0262893	10273.6	0.0845423
serum_lcms	Liver	3-(3-Hydroxyphenyl)propanoic acid	counts ~ Group + Metabolite	15	8	7	ENSMUSG00000022201	-0.204471	0.0634608	-3.222	-3.222	DESeq2_Wald_statistic	0.00127299	0.0473516	2246.1	0.138526
serum_lcms	Liver	3-(3-Hydroxyphenyl)propanoic acid	counts ~ Group + Metabolite	15	8	7	ENSMUSG00000022217	0.205768	0.0637254	3.22898	3.22898	DESeq2_Wald_statistic	0.00124233	0.0470901	1027.57	0.13716
serum_lcms	Liver	3-(3-Hydroxyphenyl)propanoic acid	counts ~ Group + Metabolite	15	8	7	ENSMUSG00000022248	-0.24043	0.0786147	-3.05833	-3.05833	DESeq2_Wald_statistic	0.00222571	0.0614079	247.451	0.174002
serum_lcms	Liver	3-(3-Hydroxyphenyl)propanoic acid	counts ~ Group + Metabolite	15	8	7	ENSMUSG00000022255	-0.224281	0.0652591	-3.43677	-3.43677	DESeq2_Wald_statistic	0.000588688	0.0306378	3280.37	0.0971694
serum_lcms	Liver	3-(3-Hydroxyphenyl)propanoic acid	counts ~ Group + Metabolite	15	8	7	ENSMUSG00000022280	-0.133588	0.0471299	-2.83445	-2.83445	DESeq2_Wald_statistic	0.00459043	0.0868154	1564.5	0.234016
serum_lcms	Liver	3-(3-Hydroxyphenyl)propanoic acid	counts ~ Group + Metabolite	15	8	7	ENSMUSG00000022307	-0.22698	0.0815141	-2.78455	-2.78455	DESeq2_Wald_statistic	0.00536027	0.0939818	2976.41	0.249565
serum_lcms	Liver	3-(3-Hydroxyphenyl)propanoic acid	counts ~ Group + Metabolite	15	8	7	ENSMUSG00000022350	-0.114091	0.0391664	-2.91299	-2.91299	DESeq2_Wald_statistic	0.00357983	0.0752007	1237.49	0.211881
serum_lcms	Liver	3-(3-Hydroxyphenyl)propanoic acid	counts ~ Group + Metabolite	15	8	7	ENSMUSG00000022443	-0.239036	0.0746608	-3.20162	-3.20162	DESeq2_Wald_statistic	0.00136656	0.0488524	6384.26	0.142736
serum_lcms	Liver	3-(3-Hydroxyphenyl)propanoic acid	counts ~ Group + Metabolite	15	8	7	ENSMUSG00000022451	-0.173678	0.0511201	-3.39745	-3.39745	DESeq2_Wald_statistic	0.00068016	0.0334202	2814.97	0.104656
serum_lcms	Liver	3-(3-Hydroxyphenyl)propanoic acid	counts ~ Group + Metabolite	15	8	7	ENSMUSG00000022500	-0.337478	0.0917533	-3.6781	-3.6781	DESeq2_Wald_statistic	0.000234977	0.0193491	4166.72	0.0617225
serum_lcms	Liver	3-(3-Hydroxyphenyl)propanoic acid	counts ~ Group + Metabolite	15	8	7	ENSMUSG00000022533	-0.223026	0.0803545	-2.77553	-2.77553	DESeq2_Wald_statistic	0.00551118	0.0953674	6936.35	0.253078
serum_lcms	Liver	3-(3-Hydroxyphenyl)propanoic acid	counts ~ Group + Metabolite	15	8	7	ENSMUSG00000022552	0.223102	0.0676995	3.29547	3.29547	DESeq2_Wald_statistic	0.000982579	0.0415024	1105.62	0.124872
serum_lcms	Liver	3-(3-Hydroxyphenyl)propanoic acid	counts ~ Group + Metabolite	15	8	7	ENSMUSG00000022553	0.145414	0.0487607	2.9822	2.9822	DESeq2_Wald_statistic	0.00286189	0.0686648	834.627	0.193434
serum_lcms	Liver	3-(3-Hydroxyphenyl)propanoic acid	counts ~ Group + Metabolite	15	8	7	ENSMUSG00000022579	0.287552	0.10141	2.83554	2.83554	DESeq2_Wald_statistic	0.00457488	0.0868154	546.859	0.23384
serum_lcms	Liver	3-(3-Hydroxyphenyl)propanoic acid	counts ~ Group + Metabolite	15	8	7	ENSMUSG00000022617	0.213859	0.0733705	2.91479	2.91479	DESeq2_Wald_statistic	0.00355929	0.0750796	2177.68	0.211226
serum_lcms	Liver	3-(3-Hydroxyphenyl)propanoic acid	counts ~ Group + Metabolite	15	8	7	ENSMUSG00000022656	-0.184029	0.0515034	-3.57314	-3.57314	DESeq2_Wald_statistic	0.000352728	0.0233976	2527.75	0.0756795
serum_lcms	Liver	3-(3-Hydroxyphenyl)propanoic acid	counts ~ Group + Metabolite	15	8	7	ENSMUSG00000022763	0.290675	0.0928389	3.13096	3.13096	DESeq2_Wald_statistic	0.00174235	0.0547465	218.433	0.157983
serum_lcms	Liver	3-(3-Hydroxyphenyl)propanoic acid	counts ~ Group + Metabolite	15	8	7	ENSMUSG00000022781	-0.201093	0.0713983	-2.8165	-2.8165	DESeq2_Wald_statistic	0.00485498	0.0893197	1647.73	0.239254
serum_lcms	Liver	3-(3-Hydroxyphenyl)propanoic acid	counts ~ Group + Metabolite	15	8	7	ENSMUSG00000022831	0.254253	0.0787863	3.22712	3.22712	DESeq2_Wald_statistic	0.00125044	0.0472475	275.235	0.137397
serum_lcms	Liver	3-(3-Hydroxyphenyl)propanoic acid	counts ~ Group + Metabolite	15	8	7	ENSMUSG00000022864	-0.376188	0.0891854	-4.21805	-4.21805	DESeq2_Wald_statistic	2.46429e-05	0.00436792	496.025	0.0173548
serum_lcms	Liver	3-(3-Hydroxyphenyl)propanoic acid	counts ~ Group + Metabolite	15	8	7	ENSMUSG00000022865	-0.229792	0.0727983	-3.15656	-3.15656	DESeq2_Wald_statistic	0.0015964	0.0529471	5533.04	0.152571
serum_lcms	Liver	3-(3-Hydroxyphenyl)propanoic acid	counts ~ Group + Metabolite	15	8	7	ENSMUSG00000022867	-0.187222	0.0675873	-2.77007	-2.77007	DESeq2_Wald_statistic	0.00560441	0.0961359	1411.57	0.254723
serum_lcms	Liver	3-(3-Hydroxyphenyl)propanoic acid	counts ~ Group + Metabolite	15	8	7	ENSMUSG00000022868	-0.138475	0.0421091	-3.28847	-3.28847	DESeq2_Wald_statistic	0.00100732	0.0419074	332692	0.12635
serum_lcms	Liver	3-(3-Hydroxyphenyl)propanoic acid	counts ~ Group + Metabolite	15	8	7	ENSMUSG00000022885	-0.372037	0.0918262	-4.05153	-4.05153	DESeq2_Wald_statistic	5.08841e-05	0.00717002	4393.42	0.0262124
serum_lcms	Liver	3-(3-Hydroxyphenyl)propanoic acid	counts ~ Group + Metabolite	15	8	7	ENSMUSG00000022894	0.446676	0.150903	2.96002	2.96002	DESeq2_Wald_statistic	0.00307621	0.0701244	97.0673	0.198799
serum_lcms	Liver	3-(3-Hydroxyphenyl)propanoic acid	counts ~ Group + Metabolite	15	8	7	ENSMUSG00000022897	-0.140598	0.048363	-2.90713	-2.90713	DESeq2_Wald_statistic	0.00364758	0.0761458	1086.85	0.21337
serum_lcms	Liver	3-(3-Hydroxyphenyl)propanoic acid	counts ~ Group + Metabolite	15	8	7	ENSMUSG00000022912	-0.206831	0.0602474	-3.43303	-3.43303	DESeq2_Wald_statistic	0.000596871	0.0308513	2887.33	0.0974767
serum_lcms	Liver	3-(3-Hydroxyphenyl)propanoic acid	counts ~ Group + Metabolite	15	8	7	ENSMUSG00000022965	-0.341831	0.0784679	-4.35632	-4.35632	DESeq2_Wald_statistic	1.32268e-05	0.00287142	879.485	0.0118555
serum_lcms	Liver	3-(3-Hydroxyphenyl)propanoic acid	counts ~ Group + Metabolite	15	8	7	ENSMUSG00000022999	0.278444	0.0874262	3.1849	3.1849	DESeq2_Wald_statistic	0.00144803	0.0504068	457.354	0.146771
serum_lcms	Liver	3-(3-Hydroxyphenyl)propanoic acid	counts ~ Group + Metabolite	15	8	7	ENSMUSG00000023025	-0.252256	0.0771244	-3.27077	-3.27077	DESeq2_Wald_statistic	0.00107253	0.0434103	3695.08	0.130009
serum_lcms	Liver	3-(3-Hydroxyphenyl)propanoic acid	counts ~ Group + Metabolite	15	8	7	ENSMUSG00000023073	-0.521806	0.142574	-3.65989	-3.65989	DESeq2_Wald_statistic	0.000252326	0.0199508	1731.04	0.0636384
serum_lcms	Liver	3-(3-Hydroxyphenyl)propanoic acid	counts ~ Group + Metabolite	15	8	7	ENSMUSG00000023075	-0.203958	0.0706438	-2.88713	-2.88713	DESeq2_Wald_statistic	0.00388777	0.079215	1560.12	0.218833
serum_lcms	Liver	3-(3-Hydroxyphenyl)propanoic acid	counts ~ Group + Metabolite	15	8	7	ENSMUSG00000023460	-1.1851	0.339262	-3.49318	-3.49318	DESeq2_Wald_statistic	0.000477298	0.0275311	492.563	0.0882495
serum_lcms	Liver	3-(3-Hydroxyphenyl)propanoic acid	counts ~ Group + Metabolite	15	8	7	ENSMUSG00000023467	0.871239	0.22737	3.83182	3.83182	DESeq2_Wald_statistic	0.0001272	#N/A	21.3997	0.0445151
serum_lcms	Liver	3-(3-Hydroxyphenyl)propanoic acid	counts ~ Group + Metabolite	15	8	7	ENSMUSG00000023905	-0.570916	0.18881	-3.02376	-3.02376	DESeq2_Wald_statistic	0.00249657	0.0648735	373.268	0.182742
serum_lcms	Liver	3-(3-Hydroxyphenyl)propanoic acid	counts ~ Group + Metabolite	15	8	7	ENSMUSG00000023951	0.229545	0.0828792	2.76963	2.76963	DESeq2_Wald_statistic	0.00561195	0.0961359	4792.11	0.254846
serum_lcms	Liver	3-(3-Hydroxyphenyl)propanoic acid	counts ~ Group + Metabolite	15	8	7	ENSMUSG00000023963	-0.484878	0.138309	-3.50575	-3.50575	DESeq2_Wald_statistic	0.000455317	0.0268293	930.641	0.0859871
serum_lcms	Liver	3-(3-Hydroxyphenyl)propanoic acid	counts ~ Group + Metabolite	15	8	7	ENSMUSG00000024019	-0.174544	0.0541603	-3.22273	-3.22273	DESeq2_Wald_statistic	0.00126973	0.0473516	1957.99	0.138405
serum_lcms	Liver	3-(3-Hydroxyphenyl)propanoic acid	counts ~ Group + Metabolite	15	8	7	ENSMUSG00000024036	-0.738447	0.206158	-3.58194	-3.58194	DESeq2_Wald_statistic	0.000341052	0.0229685	191.539	0.0744171
serum_lcms	Liver	3-(3-Hydroxyphenyl)propanoic acid	counts ~ Group + Metabolite	15	8	7	ENSMUSG00000024053	-0.346225	0.11554	-2.99658	-2.99658	DESeq2_Wald_statistic	0.00273029	0.0675973	74.2652	0.190297
serum_lcms	Liver	3-(3-Hydroxyphenyl)propanoic acid	counts ~ Group + Metabolite	15	8	7	ENSMUSG00000024065	0.290727	0.0837771	3.47025	3.47025	DESeq2_Wald_statistic	0.000519972	0.0288766	2624.65	0.0913689
serum_lcms	Liver	3-(3-Hydroxyphenyl)propanoic acid	counts ~ Group + Metabolite	15	8	7	ENSMUSG00000024155	-0.274854	0.0918094	-2.99375	-2.99375	DESeq2_Wald_statistic	0.00275573	0.0675973	269.81	0.190715
serum_lcms	Liver	3-(3-Hydroxyphenyl)propanoic acid	counts ~ Group + Metabolite	15	8	7	ENSMUSG00000024164	-0.192938	0.0686006	-2.81248	-2.81248	DESeq2_Wald_statistic	0.00491609	0.090045	276196	0.240471
serum_lcms	Liver	3-(3-Hydroxyphenyl)propanoic acid	counts ~ Group + Metabolite	15	8	7	ENSMUSG00000024165	-0.174449	0.0522229	-3.34046	-3.34046	DESeq2_Wald_statistic	0.000836394	0.0378278	1418.44	0.115617
serum_lcms	Liver	3-(3-Hydroxyphenyl)propanoic acid	counts ~ Group + Metabolite	15	8	7	ENSMUSG00000024168	0.293343	0.102805	2.85338	2.85338	DESeq2_Wald_statistic	0.00432563	0.0842546	402.227	0.228718
serum_lcms	Liver	3-(3-Hydroxyphenyl)propanoic acid	counts ~ Group + Metabolite	15	8	7	ENSMUSG00000024182	-0.22853	0.0543802	-4.20244	-4.20244	DESeq2_Wald_statistic	2.64053e-05	0.00456926	964.406	0.0180853
serum_lcms	Liver	3-(3-Hydroxyphenyl)propanoic acid	counts ~ Group + Metabolite	15	8	7	ENSMUSG00000024193	0.264317	0.0526373	5.02147	5.02147	DESeq2_Wald_statistic	5.12782e-07	0.000291553	660.47	0.00146891
serum_lcms	Liver	3-(3-Hydroxyphenyl)propanoic acid	counts ~ Group + Metabolite	15	8	7	ENSMUSG00000024220	0.286995	0.0781701	3.67142	3.67142	DESeq2_Wald_statistic	0.000241207	0.0195919	813.608	0.0621755
serum_lcms	Liver	3-(3-Hydroxyphenyl)propanoic acid	counts ~ Group + Metabolite	15	8	7	ENSMUSG00000024222	-0.406666	0.130787	-3.10937	-3.10937	DESeq2_Wald_statistic	0.00187487	0.0565301	1790.33	0.16265
serum_lcms	Liver	3-(3-Hydroxyphenyl)propanoic acid	counts ~ Group + Metabolite	15	8	7	ENSMUSG00000024283	-0.175576	0.0519639	-3.3788	-3.3788	DESeq2_Wald_statistic	0.000728038	0.0344951	2320.62	0.10785
serum_lcms	Liver	3-(3-Hydroxyphenyl)propanoic acid	counts ~ Group + Metabolite	15	8	7	ENSMUSG00000024294	-0.100452	0.0312071	-3.21888	-3.21888	DESeq2_Wald_statistic	0.00128694	0.0473516	3431.82	0.139052
serum_lcms	Liver	3-(3-Hydroxyphenyl)propanoic acid	counts ~ Group + Metabolite	15	8	7	ENSMUSG00000024299	0.416215	0.120362	3.45801	3.45801	DESeq2_Wald_statistic	0.000544171	0.0294726	255.136	0.0934254
serum_lcms	Liver	3-(3-Hydroxyphenyl)propanoic acid	counts ~ Group + Metabolite	15	8	7	ENSMUSG00000024360	-0.189241	0.063617	-2.97469	-2.97469	DESeq2_Wald_statistic	0.00293283	0.06931	4421.18	0.195534
serum_lcms	Liver	3-(3-Hydroxyphenyl)propanoic acid	counts ~ Group + Metabolite	15	8	7	ENSMUSG00000024369	0.155455	0.0548684	2.83322	2.83322	DESeq2_Wald_statistic	0.0046081	0.0868154	1214.05	0.234316
serum_lcms	Liver	3-(3-Hydroxyphenyl)propanoic acid	counts ~ Group + Metabolite	15	8	7	ENSMUSG00000024397	0.34107	0.110209	3.09477	3.09477	DESeq2_Wald_statistic	0.00196968	0.0579261	201.781	0.165854
serum_lcms	Liver	3-(3-Hydroxyphenyl)propanoic acid	counts ~ Group + Metabolite	15	8	7	ENSMUSG00000024426	0.248744	0.0876538	2.8378	2.8378	DESeq2_Wald_statistic	0.00454257	0.0863668	503.524	0.233141
serum_lcms	Liver	3-(3-Hydroxyphenyl)propanoic acid	counts ~ Group + Metabolite	15	8	7	ENSMUSG00000024451	0.447253	0.0974821	4.58805	4.58805	DESeq2_Wald_statistic	4.47406e-06	0.00144379	399.192	0.00613858
serum_lcms	Liver	3-(3-Hydroxyphenyl)propanoic acid	counts ~ Group + Metabolite	15	8	7	ENSMUSG00000024456	-0.466953	0.138039	-3.38276	-3.38276	DESeq2_Wald_statistic	0.000717605	0.0342196	3172.84	0.107419
serum_lcms	Liver	3-(3-Hydroxyphenyl)propanoic acid	counts ~ Group + Metabolite	15	8	7	ENSMUSG00000024610	0.322244	0.115154	2.79838	2.79838	DESeq2_Wald_statistic	0.00513595	0.0923134	3749.76	0.244786
serum_lcms	Liver	3-(3-Hydroxyphenyl)propanoic acid	counts ~ Group + Metabolite	15	8	7	ENSMUSG00000024642	-0.289712	0.0723465	-4.0045	-4.0045	DESeq2_Wald_statistic	6.2149e-05	0.00811882	448.163	0.0296612
serum_lcms	Liver	3-(3-Hydroxyphenyl)propanoic acid	counts ~ Group + Metabolite	15	8	7	ENSMUSG00000024678	0.247967	0.0756441	3.27807	3.27807	DESeq2_Wald_statistic	0.0010452	0.0427388	284.511	0.1284
serum_lcms	Liver	3-(3-Hydroxyphenyl)propanoic acid	counts ~ Group + Metabolite	15	8	7	ENSMUSG00000024713	-0.19892	0.072126	-2.75795	-2.75795	DESeq2_Wald_statistic	0.00581642	0.0982293	517.803	0.257964
serum_lcms	Liver	3-(3-Hydroxyphenyl)propanoic acid	counts ~ Group + Metabolite	15	8	7	ENSMUSG00000024764	-0.212953	0.0651922	-3.26653	-3.26653	DESeq2_Wald_statistic	0.00108872	0.0438926	464.261	0.130742
serum_lcms	Liver	3-(3-Hydroxyphenyl)propanoic acid	counts ~ Group + Metabolite	15	8	7	ENSMUSG00000024805	-0.248402	0.0777862	-3.1934	-3.1934	DESeq2_Wald_statistic	0.00140609	0.0499496	764.687	0.144445
serum_lcms	Liver	3-(3-Hydroxyphenyl)propanoic acid	counts ~ Group + Metabolite	15	8	7	ENSMUSG00000024812	-0.184398	0.0644646	-2.86045	-2.86045	DESeq2_Wald_statistic	0.00423045	0.0833753	1109.26	0.226413
serum_lcms	Liver	3-(3-Hydroxyphenyl)propanoic acid	counts ~ Group + Metabolite	15	8	7	ENSMUSG00000024939	0.221541	0.0712311	3.11017	3.11017	DESeq2_Wald_statistic	0.00186978	0.0565301	342.87	0.16265
serum_lcms	Liver	3-(3-Hydroxyphenyl)propanoic acid	counts ~ Group + Metabolite	15	8	7	ENSMUSG00000024944	0.249495	0.0837146	2.98031	2.98031	DESeq2_Wald_statistic	0.00287961	0.0689029	184.493	0.194028
serum_lcms	Liver	3-(3-Hydroxyphenyl)propanoic acid	counts ~ Group + Metabolite	15	8	7	ENSMUSG00000024948	0.318749	0.0967619	3.29416	3.29416	DESeq2_Wald_statistic	0.00098716	0.0415024	546.936	0.125206
serum_lcms	Liver	3-(3-Hydroxyphenyl)propanoic acid	counts ~ Group + Metabolite	15	8	7	ENSMUSG00000024965	0.27662	0.0957341	2.88946	2.88946	DESeq2_Wald_statistic	0.00385908	0.0788196	131.405	0.218146
serum_lcms	Liver	3-(3-Hydroxyphenyl)propanoic acid	counts ~ Group + Metabolite	15	8	7	ENSMUSG00000024974	-0.182108	0.0613552	-2.9681	-2.9681	DESeq2_Wald_statistic	0.00299646	0.0693366	948.6	0.196831
serum_lcms	Liver	3-(3-Hydroxyphenyl)propanoic acid	counts ~ Group + Metabolite	15	8	7	ENSMUSG00000025017	-0.254277	0.08146	-3.12149	-3.12149	DESeq2_Wald_statistic	0.00179935	0.0557983	3681.4	0.160432
serum_lcms	Liver	3-(3-Hydroxyphenyl)propanoic acid	counts ~ Group + Metabolite	15	8	7	ENSMUSG00000025019	-0.325566	0.115214	-2.82575	-2.82575	DESeq2_Wald_statistic	0.00471704	0.0880373	372.903	0.236813
serum_lcms	Liver	3-(3-Hydroxyphenyl)propanoic acid	counts ~ Group + Metabolite	15	8	7	ENSMUSG00000025085	-0.351046	0.0794279	-4.41968	-4.41968	DESeq2_Wald_statistic	9.88489e-06	0.00240869	1571.24	0.0099308
serum_lcms	Liver	3-(3-Hydroxyphenyl)propanoic acid	counts ~ Group + Metabolite	15	8	7	ENSMUSG00000025127	0.104854	0.0381832	2.74608	2.74608	DESeq2_Wald_statistic	0.00603114	0.099328	8971.79	0.262291
serum_lcms	Liver	3-(3-Hydroxyphenyl)propanoic acid	counts ~ Group + Metabolite	15	8	7	ENSMUSG00000025137	0.224663	0.0617744	3.63682	3.63682	DESeq2_Wald_statistic	0.000276021	0.020219	19973.4	0.0662264
serum_lcms	Liver	3-(3-Hydroxyphenyl)propanoic acid	counts ~ Group + Metabolite	15	8	7	ENSMUSG00000025138	0.164292	0.0577716	2.84382	2.84382	DESeq2_Wald_statistic	0.00445756	0.0854306	1761.49	0.231392
serum_lcms	Liver	3-(3-Hydroxyphenyl)propanoic acid	counts ~ Group + Metabolite	15	8	7	ENSMUSG00000025175	0.255991	0.0765066	3.346	3.346	DESeq2_Wald_statistic	0.000819861	0.0374604	541.259	0.114555
serum_lcms	Liver	3-(3-Hydroxyphenyl)propanoic acid	counts ~ Group + Metabolite	15	8	7	ENSMUSG00000025184	-0.163614	0.0595136	-2.74919	-2.74919	DESeq2_Wald_statistic	0.00597427	0.098936	610.731	0.261237
serum_lcms	Liver	3-(3-Hydroxyphenyl)propanoic acid	counts ~ Group + Metabolite	15	8	7	ENSMUSG00000025185	-0.584825	0.210446	-2.77898	-2.77898	DESeq2_Wald_statistic	0.00545297	0.0948877	99.7666	0.251542
serum_lcms	Liver	3-(3-Hydroxyphenyl)propanoic acid	counts ~ Group + Metabolite	15	8	7	ENSMUSG00000025193	0.23753	0.0768136	3.09229	3.09229	DESeq2_Wald_statistic	0.00198619	0.0581251	519.906	0.166522
serum_lcms	Liver	3-(3-Hydroxyphenyl)propanoic acid	counts ~ Group + Metabolite	15	8	7	ENSMUSG00000025194	0.177716	0.0531838	3.34154	3.34154	DESeq2_Wald_statistic	0.00083315	0.0378244	19983.5	0.115466
serum_lcms	Liver	3-(3-Hydroxyphenyl)propanoic acid	counts ~ Group + Metabolite	15	8	7	ENSMUSG00000025195	-0.261079	0.0882193	-2.95944	-2.95944	DESeq2_Wald_statistic	0.00308202	0.0701244	1463.18	0.199
serum_lcms	Liver	3-(3-Hydroxyphenyl)propanoic acid	counts ~ Group + Metabolite	15	8	7	ENSMUSG00000025213	0.538276	0.183753	2.92935	2.92935	DESeq2_Wald_statistic	0.00339669	0.0739703	38.6983	0.206968
serum_lcms	Liver	3-(3-Hydroxyphenyl)propanoic acid	counts ~ Group + Metabolite	15	8	7	ENSMUSG00000025270	0.196081	0.0662548	2.95949	2.95949	DESeq2_Wald_statistic	0.00308145	0.0701244	4723.66	0.198996
serum_lcms	Liver	3-(3-Hydroxyphenyl)propanoic acid	counts ~ Group + Metabolite	15	8	7	ENSMUSG00000025279	0.207199	0.0733735	2.8239	2.8239	DESeq2_Wald_statistic	0.00474436	0.0883739	1968.63	0.237243
serum_lcms	Liver	3-(3-Hydroxyphenyl)propanoic acid	counts ~ Group + Metabolite	15	8	7	ENSMUSG00000025332	-0.171075	0.0580654	-2.94625	-2.94625	DESeq2_Wald_statistic	0.00321655	0.0721071	2762.8	0.202802
serum_lcms	Liver	3-(3-Hydroxyphenyl)propanoic acid	counts ~ Group + Metabolite	15	8	7	ENSMUSG00000025413	0.231903	0.0636351	3.64426	3.64426	DESeq2_Wald_statistic	0.000268159	0.0200113	812.028	0.0653387
serum_lcms	Liver	3-(3-Hydroxyphenyl)propanoic acid	counts ~ Group + Metabolite	15	8	7	ENSMUSG00000025423	-0.211065	0.0527285	-4.00287	-4.00287	DESeq2_Wald_statistic	6.25794e-05	0.00811882	1059.5	0.029697
serum_lcms	Liver	3-(3-Hydroxyphenyl)propanoic acid	counts ~ Group + Metabolite	15	8	7	ENSMUSG00000025495	0.321693	0.0949007	3.38979	3.38979	DESeq2_Wald_statistic	0.000699468	0.033932	472.797	0.106099
serum_lcms	Liver	3-(3-Hydroxyphenyl)propanoic acid	counts ~ Group + Metabolite	15	8	7	ENSMUSG00000025511	-0.327712	0.101851	-3.21756	-3.21756	DESeq2_Wald_statistic	0.00129285	0.0473516	1452.12	0.139145
serum_lcms	Liver	3-(3-Hydroxyphenyl)propanoic acid	counts ~ Group + Metabolite	15	8	7	ENSMUSG00000025544	-0.186554	0.0486563	-3.83413	-3.83413	DESeq2_Wald_statistic	0.000126011	0.0136497	8471.88	0.0443189
serum_lcms	Liver	3-(3-Hydroxyphenyl)propanoic acid	counts ~ Group + Metabolite	15	8	7	ENSMUSG00000025574	0.327648	0.0875141	3.74395	3.74395	DESeq2_Wald_statistic	0.00018115	0.0169562	701	0.0537442
serum_lcms	Liver	3-(3-Hydroxyphenyl)propanoic acid	counts ~ Group + Metabolite	15	8	7	ENSMUSG00000025609	-0.0970153	0.0344176	-2.81877	-2.81877	DESeq2_Wald_statistic	0.00482083	0.0889663	3114.58	0.238664
serum_lcms	Liver	3-(3-Hydroxyphenyl)propanoic acid	counts ~ Group + Metabolite	15	8	7	ENSMUSG00000025809	-0.149335	0.049009	-3.04709	-3.04709	DESeq2_Wald_statistic	0.00231069	0.0622675	8235.68	0.176737
serum_lcms	Liver	3-(3-Hydroxyphenyl)propanoic acid	counts ~ Group + Metabolite	15	8	7	ENSMUSG00000025813	-0.199652	0.0697757	-2.86134	-2.86134	DESeq2_Wald_statistic	0.00421854	0.0833753	1055.01	0.226243
serum_lcms	Liver	3-(3-Hydroxyphenyl)propanoic acid	counts ~ Group + Metabolite	15	8	7	ENSMUSG00000025875	0.323279	0.116975	2.76365	2.76365	DESeq2_Wald_statistic	0.00571584	0.0974438	102.738	0.25627
serum_lcms	Liver	3-(3-Hydroxyphenyl)propanoic acid	counts ~ Group + Metabolite	15	8	7	ENSMUSG00000025920	-0.292946	0.0901987	-3.24778	-3.24778	DESeq2_Wald_statistic	0.00116309	0.0456819	217.13	0.13337
serum_lcms	Liver	3-(3-Hydroxyphenyl)propanoic acid	counts ~ Group + Metabolite	15	8	7	ENSMUSG00000025939	-0.140195	0.043199	-3.24534	-3.24534	DESeq2_Wald_statistic	0.0011731	0.0457739	1033.3	0.133911
serum_lcms	Liver	3-(3-Hydroxyphenyl)propanoic acid	counts ~ Group + Metabolite	15	8	7	ENSMUSG00000026028	-0.277676	0.074884	-3.70808	-3.70808	DESeq2_Wald_statistic	0.000208833	0.018327	1025.72	0.0578771
serum_lcms	Liver	3-(3-Hydroxyphenyl)propanoic acid	counts ~ Group + Metabolite	15	8	7	ENSMUSG00000026049	-0.19933	0.0706797	-2.82018	-2.82018	DESeq2_Wald_statistic	0.00479963	0.0889276	203.13	0.238271
serum_lcms	Liver	3-(3-Hydroxyphenyl)propanoic acid	counts ~ Group + Metabolite	15	8	7	ENSMUSG00000026094	-0.233273	0.0704804	-3.30975	-3.30975	DESeq2_Wald_statistic	0.000933789	0.0402507	244.468	0.121747
serum_lcms	Liver	3-(3-Hydroxyphenyl)propanoic acid	counts ~ Group + Metabolite	15	8	7	ENSMUSG00000026131	-0.321335	0.0926567	-3.46801	-3.46801	DESeq2_Wald_statistic	0.000524326	0.0289836	3706.85	0.0918187
serum_lcms	Liver	3-(3-Hydroxyphenyl)propanoic acid	counts ~ Group + Metabolite	15	8	7	ENSMUSG00000026142	-0.149373	0.0472162	-3.16359	-3.16359	DESeq2_Wald_statistic	0.00155836	0.0527052	1071.68	0.151394
serum_lcms	Liver	3-(3-Hydroxyphenyl)propanoic acid	counts ~ Group + Metabolite	15	8	7	ENSMUSG00000026159	-0.232337	0.0527445	-4.40495	-4.40495	DESeq2_Wald_statistic	1.0581e-05	0.00252675	943.872	0.0103841
serum_lcms	Liver	3-(3-Hydroxyphenyl)propanoic acid	counts ~ Group + Metabolite	15	8	7	ENSMUSG00000026193	-0.176148	0.0642128	-2.7432	-2.7432	DESeq2_Wald_statistic	0.00608445	0.0997916	56644.8	0.263105
serum_lcms	Liver	3-(3-Hydroxyphenyl)propanoic acid	counts ~ Group + Metabolite	15	8	7	ENSMUSG00000026197	0.154673	0.0539163	2.86877	2.86877	DESeq2_Wald_statistic	0.00412072	0.0817299	990.214	0.224035
serum_lcms	Liver	3-(3-Hydroxyphenyl)propanoic acid	counts ~ Group + Metabolite	15	8	7	ENSMUSG00000026222	0.2147	0.0733028	2.92894	2.92894	DESeq2_Wald_statistic	0.00340115	0.0739703	405.684	0.207074
serum_lcms	Liver	3-(3-Hydroxyphenyl)propanoic acid	counts ~ Group + Metabolite	15	8	7	ENSMUSG00000026245	-0.16873	0.0562998	-2.99699	-2.99699	DESeq2_Wald_statistic	0.00272664	0.0675973	1606.98	0.190254
serum_lcms	Liver	3-(3-Hydroxyphenyl)propanoic acid	counts ~ Group + Metabolite	15	8	7	ENSMUSG00000026349	0.248958	0.0774081	3.21618	3.21618	DESeq2_Wald_statistic	0.0012991	0.047435	1102.04	0.139434
serum_lcms	Liver	3-(3-Hydroxyphenyl)propanoic acid	counts ~ Group + Metabolite	15	8	7	ENSMUSG00000026361	-0.283965	0.0881293	-3.22215	-3.22215	DESeq2_Wald_statistic	0.00127234	0.0473516	1018.89	0.138503
serum_lcms	Liver	3-(3-Hydroxyphenyl)propanoic acid	counts ~ Group + Metabolite	15	8	7	ENSMUSG00000026365	-0.248464	0.0654468	-3.79643	-3.79643	DESeq2_Wald_statistic	0.000146798	0.0147291	45927.5	0.0483202
serum_lcms	Liver	3-(3-Hydroxyphenyl)propanoic acid	counts ~ Group + Metabolite	15	8	7	ENSMUSG00000026393	-0.161153	0.0472612	-3.40983	-3.40983	DESeq2_Wald_statistic	0.000650025	0.0326105	3160.36	0.10222
serum_lcms	Liver	3-(3-Hydroxyphenyl)propanoic acid	counts ~ Group + Metabolite	15	8	7	ENSMUSG00000026405	-0.15427	0.0466846	-3.30452	-3.30452	DESeq2_Wald_statistic	0.000951397	0.0407157	29768.2	0.122793
serum_lcms	Liver	3-(3-Hydroxyphenyl)propanoic acid	counts ~ Group + Metabolite	15	8	7	ENSMUSG00000026458	0.407202	0.134683	3.02342	3.02342	DESeq2_Wald_statistic	0.00249932	0.0648735	52.0433	0.182887
serum_lcms	Liver	3-(3-Hydroxyphenyl)propanoic acid	counts ~ Group + Metabolite	15	8	7	ENSMUSG00000026469	-0.219683	0.0701602	-3.13117	-3.13117	DESeq2_Wald_statistic	0.00174112	0.0547465	1585.2	0.157983
serum_lcms	Liver	3-(3-Hydroxyphenyl)propanoic acid	counts ~ Group + Metabolite	15	8	7	ENSMUSG00000026502	-0.39142	0.0773278	-5.06183	-5.06183	DESeq2_Wald_statistic	4.15251e-07	0.000247905	1068	0.00122595
serum_lcms	Liver	3-(3-Hydroxyphenyl)propanoic acid	counts ~ Group + Metabolite	15	8	7	ENSMUSG00000026544	0.204649	0.0602025	3.39935	3.39935	DESeq2_Wald_statistic	0.000675464	0.0333266	659.175	0.10431
serum_lcms	Liver	3-(3-Hydroxyphenyl)propanoic acid	counts ~ Group + Metabolite	15	8	7	ENSMUSG00000026608	-0.212451	0.0611469	-3.47444	-3.47444	DESeq2_Wald_statistic	0.00051193	0.0287109	534.616	0.0908551
serum_lcms	Liver	3-(3-Hydroxyphenyl)propanoic acid	counts ~ Group + Metabolite	15	8	7	ENSMUSG00000026623	-0.308428	0.112609	-2.73894	-2.73894	DESeq2_Wald_statistic	0.0061638	0.099981	9812.95	0.264247
serum_lcms	Liver	3-(3-Hydroxyphenyl)propanoic acid	counts ~ Group + Metabolite	15	8	7	ENSMUSG00000026632	0.280856	0.0962782	2.91713	2.91713	DESeq2_Wald_statistic	0.00353272	0.0750796	163.517	0.210635
serum_lcms	Liver	3-(3-Hydroxyphenyl)propanoic acid	counts ~ Group + Metabolite	15	8	7	ENSMUSG00000026643	-0.159477	0.0520178	-3.06582	-3.06582	DESeq2_Wald_statistic	0.00217071	0.0604783	985.054	0.172275
serum_lcms	Liver	3-(3-Hydroxyphenyl)propanoic acid	counts ~ Group + Metabolite	15	8	7	ENSMUSG00000026656	0.302519	0.0663611	4.55868	4.55868	DESeq2_Wald_statistic	5.14757e-06	0.00161742	1698.12	0.0066553
serum_lcms	Liver	3-(3-Hydroxyphenyl)propanoic acid	counts ~ Group + Metabolite	15	8	7	ENSMUSG00000026712	0.266899	0.069988	3.81349	3.81349	DESeq2_Wald_statistic	0.000137015	0.0139826	1403.44	0.0464712
serum_lcms	Liver	3-(3-Hydroxyphenyl)propanoic acid	counts ~ Group + Metabolite	15	8	7	ENSMUSG00000026749	-0.310924	0.102159	-3.04354	-3.04354	DESeq2_Wald_statistic	0.00233812	0.0623498	3068.09	0.177615
serum_lcms	Liver	3-(3-Hydroxyphenyl)propanoic acid	counts ~ Group + Metabolite	15	8	7	ENSMUSG00000026753	-0.179279	0.0489955	-3.65908	-3.65908	DESeq2_Wald_statistic	0.000253118	0.0199508	2276.56	0.0637623
serum_lcms	Liver	3-(3-Hydroxyphenyl)propanoic acid	counts ~ Group + Metabolite	15	8	7	ENSMUSG00000026814	0.254475	0.0661757	3.84544	3.84544	DESeq2_Wald_statistic	0.000120335	0.013428	2467.44	0.0431618
serum_lcms	Liver	3-(3-Hydroxyphenyl)propanoic acid	counts ~ Group + Metabolite	15	8	7	ENSMUSG00000026822	-1.35752	0.326888	-4.15286	-4.15286	DESeq2_Wald_statistic	3.28339e-05	0.00540442	380.824	0.020691
serum_lcms	Liver	3-(3-Hydroxyphenyl)propanoic acid	counts ~ Group + Metabolite	15	8	7	ENSMUSG00000026827	-0.209494	0.0762381	-2.7479	-2.7479	DESeq2_Wald_statistic	0.00599792	0.0991899	1545.97	0.261714
serum_lcms	Liver	3-(3-Hydroxyphenyl)propanoic acid	counts ~ Group + Metabolite	15	8	7	ENSMUSG00000026837	0.238617	0.0700154	3.40807	3.40807	DESeq2_Wald_statistic	0.000654243	0.0326848	453.22	0.102617
serum_lcms	Liver	3-(3-Hydroxyphenyl)propanoic acid	counts ~ Group + Metabolite	15	8	7	ENSMUSG00000026860	0.266053	0.083399	3.19012	3.19012	DESeq2_Wald_statistic	0.00142214	0.0500894	810.744	0.145109
serum_lcms	Liver	3-(3-Hydroxyphenyl)propanoic acid	counts ~ Group + Metabolite	15	8	7	ENSMUSG00000026872	0.266328	0.0955925	2.78607	2.78607	DESeq2_Wald_statistic	0.00533507	0.0936776	421.187	0.249116
serum_lcms	Liver	3-(3-Hydroxyphenyl)propanoic acid	counts ~ Group + Metabolite	15	8	7	ENSMUSG00000026889	-0.155896	0.0519869	-2.99876	-2.99876	DESeq2_Wald_statistic	0.00271082	0.0675973	720.904	0.189736
serum_lcms	Liver	3-(3-Hydroxyphenyl)propanoic acid	counts ~ Group + Metabolite	15	8	7	ENSMUSG00000026921	0.294271	0.0678741	4.33554	4.33554	DESeq2_Wald_statistic	1.45403e-05	0.0029933	622.439	0.012555
serum_lcms	Liver	3-(3-Hydroxyphenyl)propanoic acid	counts ~ Group + Metabolite	15	8	7	ENSMUSG00000026938	0.253721	0.0857368	2.9593	2.9593	DESeq2_Wald_statistic	0.00308336	0.0701244	1372.37	0.199
serum_lcms	Liver	3-(3-Hydroxyphenyl)propanoic acid	counts ~ Group + Metabolite	15	8	7	ENSMUSG00000026981	-0.682968	0.209131	-3.26574	-3.26574	DESeq2_Wald_statistic	0.0010918	0.0438926	156.186	0.130742
serum_lcms	Liver	3-(3-Hydroxyphenyl)propanoic acid	counts ~ Group + Metabolite	15	8	7	ENSMUSG00000027002	-0.193725	0.066434	-2.91605	-2.91605	DESeq2_Wald_statistic	0.00354496	0.0750796	5700.24	0.210867
serum_lcms	Liver	3-(3-Hydroxyphenyl)propanoic acid	counts ~ Group + Metabolite	15	8	7	ENSMUSG00000027035	-0.644408	0.128789	-5.00358	-5.00358	DESeq2_Wald_statistic	5.62741e-07	0.000305415	545.014	0.00153922
serum_lcms	Liver	3-(3-Hydroxyphenyl)propanoic acid	counts ~ Group + Metabolite	15	8	7	ENSMUSG00000027160	0.423473	0.153272	2.7629	2.7629	DESeq2_Wald_statistic	0.00572911	0.0974438	68.4675	0.256461
serum_lcms	Liver	3-(3-Hydroxyphenyl)propanoic acid	counts ~ Group + Metabolite	15	8	7	ENSMUSG00000027164	-0.245696	0.0732121	-3.35595	-3.35595	DESeq2_Wald_statistic	0.000790928	0.0364621	939.531	0.112009
serum_lcms	Liver	3-(3-Hydroxyphenyl)propanoic acid	counts ~ Group + Metabolite	15	8	7	ENSMUSG00000027173	-0.205316	0.0601114	-3.4156	-3.4156	DESeq2_Wald_statistic	0.000636427	0.0323979	1444.42	0.101098
serum_lcms	Liver	3-(3-Hydroxyphenyl)propanoic acid	counts ~ Group + Metabolite	15	8	7	ENSMUSG00000027177	-0.198492	0.0633519	-3.13316	-3.13316	DESeq2_Wald_statistic	0.00172935	0.0547465	3680.43	0.157458
serum_lcms	Liver	3-(3-Hydroxyphenyl)propanoic acid	counts ~ Group + Metabolite	15	8	7	ENSMUSG00000027217	0.425302	0.138933	3.06122	3.06122	DESeq2_Wald_statistic	0.00220441	0.0612107	80.5644	0.173295
serum_lcms	Liver	3-(3-Hydroxyphenyl)propanoic acid	counts ~ Group + Metabolite	15	8	7	ENSMUSG00000027312	-0.192367	0.0629981	-3.05354	-3.05354	DESeq2_Wald_statistic	0.00226159	0.0619213	3470.44	0.175009
serum_lcms	Liver	3-(3-Hydroxyphenyl)propanoic acid	counts ~ Group + Metabolite	15	8	7	ENSMUSG00000027314	0.350381	0.126989	2.75914	2.75914	DESeq2_Wald_statistic	0.00579542	0.0981522	158.295	0.257701
serum_lcms	Liver	3-(3-Hydroxyphenyl)propanoic acid	counts ~ Group + Metabolite	15	8	7	ENSMUSG00000027366	-0.220978	0.0720745	-3.06596	-3.06596	DESeq2_Wald_statistic	0.00216969	0.0604783	9144.06	0.172259
serum_lcms	Liver	3-(3-Hydroxyphenyl)propanoic acid	counts ~ Group + Metabolite	15	8	7	ENSMUSG00000027474	0.505207	0.146626	3.44555	3.44555	DESeq2_Wald_statistic	0.000569889	0.0304299	82.6604	0.0959009
serum_lcms	Liver	3-(3-Hydroxyphenyl)propanoic acid	counts ~ Group + Metabolite	15	8	7	ENSMUSG00000027514	-0.469907	0.149307	-3.14726	-3.14726	DESeq2_Wald_statistic	0.00164811	0.0537663	265.675	0.154868
serum_lcms	Liver	3-(3-Hydroxyphenyl)propanoic acid	counts ~ Group + Metabolite	15	8	7	ENSMUSG00000027519	-0.236273	0.079517	-2.97135	-2.97135	DESeq2_Wald_statistic	0.00296489	0.06931	1597.45	0.196141
serum_lcms	Liver	3-(3-Hydroxyphenyl)propanoic acid	counts ~ Group + Metabolite	15	8	7	ENSMUSG00000027540	-0.312022	0.0831398	-3.75299	-3.75299	DESeq2_Wald_statistic	0.000174741	0.0168259	1197.42	0.0526908
serum_lcms	Liver	3-(3-Hydroxyphenyl)propanoic acid	counts ~ Group + Metabolite	15	8	7	ENSMUSG00000027559	0.296008	0.089328	3.31372	3.31372	DESeq2_Wald_statistic	0.000920625	0.0402507	150529	0.120967
serum_lcms	Liver	3-(3-Hydroxyphenyl)propanoic acid	counts ~ Group + Metabolite	15	8	7	ENSMUSG00000027583	0.253396	0.0816858	3.10208	3.10208	DESeq2_Wald_statistic	0.00192165	0.0573612	189.909	0.164221
serum_lcms	Liver	3-(3-Hydroxyphenyl)propanoic acid	counts ~ Group + Metabolite	15	8	7	ENSMUSG00000027630	-0.274474	0.0773699	-3.54755	-3.54755	DESeq2_Wald_statistic	0.000388833	0.0246951	1825.27	0.0795818
serum_lcms	Liver	3-(3-Hydroxyphenyl)propanoic acid	counts ~ Group + Metabolite	15	8	7	ENSMUSG00000027651	-0.296333	0.0608958	-4.86623	-4.86623	DESeq2_Wald_statistic	1.13745e-06	0.000503006	1230.29	0.002405
serum_lcms	Liver	3-(3-Hydroxyphenyl)propanoic acid	counts ~ Group + Metabolite	15	8	7	ENSMUSG00000027762	0.427687	0.15034	2.8448	2.8448	DESeq2_Wald_statistic	0.00444391	0.0854306	2228.69	0.231171
serum_lcms	Liver	3-(3-Hydroxyphenyl)propanoic acid	counts ~ Group + Metabolite	15	8	7	ENSMUSG00000027775	-0.192122	0.0623771	-3.08001	-3.08001	DESeq2_Wald_statistic	0.00206996	0.0589864	3396.29	0.169254
serum_lcms	Liver	3-(3-Hydroxyphenyl)propanoic acid	counts ~ Group + Metabolite	15	8	7	ENSMUSG00000027787	-0.243911	0.076048	-3.20733	-3.20733	DESeq2_Wald_statistic	0.00133975	0.0483281	1279.18	0.141233
serum_lcms	Liver	3-(3-Hydroxyphenyl)propanoic acid	counts ~ Group + Metabolite	15	8	7	ENSMUSG00000027792	-0.219655	0.0739589	-2.96996	-2.96996	DESeq2_Wald_statistic	0.00297836	0.06931	5995.54	0.196449
serum_lcms	Liver	3-(3-Hydroxyphenyl)propanoic acid	counts ~ Group + Metabolite	15	8	7	ENSMUSG00000027852	-0.217006	0.0511086	-4.24598	-4.24598	DESeq2_Wald_statistic	2.17638e-05	0.00406031	1119.33	0.0158814
serum_lcms	Liver	3-(3-Hydroxyphenyl)propanoic acid	counts ~ Group + Metabolite	15	8	7	ENSMUSG00000027900	-0.20313	0.0525811	-3.86317	-3.86317	DESeq2_Wald_statistic	0.000111926	0.0127276	3166.13	0.0409778
serum_lcms	Liver	3-(3-Hydroxyphenyl)propanoic acid	counts ~ Group + Metabolite	15	8	7	ENSMUSG00000027936	0.144242	0.0499237	2.88924	2.88924	DESeq2_Wald_statistic	0.00386177	0.0788196	1193.2	0.218182
serum_lcms	Liver	3-(3-Hydroxyphenyl)propanoic acid	counts ~ Group + Metabolite	15	8	7	ENSMUSG00000027995	-0.47305	0.166164	-2.84689	-2.84689	DESeq2_Wald_statistic	0.00441488	0.0854306	119.048	0.230602
serum_lcms	Liver	3-(3-Hydroxyphenyl)propanoic acid	counts ~ Group + Metabolite	15	8	7	ENSMUSG00000028001	-0.387832	0.0777671	-4.9871	-4.9871	DESeq2_Wald_statistic	6.12917e-07	0.000318184	285457	0.00164464
serum_lcms	Liver	3-(3-Hydroxyphenyl)propanoic acid	counts ~ Group + Metabolite	15	8	7	ENSMUSG00000028007	-0.16268	0.0558061	-2.91509	-2.91509	DESeq2_Wald_statistic	0.00355584	0.0750796	932.025	0.211172
serum_lcms	Liver	3-(3-Hydroxyphenyl)propanoic acid	counts ~ Group + Metabolite	15	8	7	ENSMUSG00000028018	-0.22513	0.0784715	-2.86894	-2.86894	DESeq2_Wald_statistic	0.00411846	0.0817299	203.125	0.223989
serum_lcms	Liver	3-(3-Hydroxyphenyl)propanoic acid	counts ~ Group + Metabolite	15	8	7	ENSMUSG00000028019	-0.340369	0.101746	-3.34528	-3.34528	DESeq2_Wald_statistic	0.000821995	0.0374604	290.048	0.114787
serum_lcms	Liver	3-(3-Hydroxyphenyl)propanoic acid	counts ~ Group + Metabolite	15	8	7	ENSMUSG00000028028	-0.643191	0.221455	-2.90438	-2.90438	DESeq2_Wald_statistic	0.00367981	0.0766788	96.9697	0.214122
serum_lcms	Liver	3-(3-Hydroxyphenyl)propanoic acid	counts ~ Group + Metabolite	15	8	7	ENSMUSG00000028044	0.353775	0.117338	3.01501	3.01501	DESeq2_Wald_statistic	0.00256968	0.0655964	210.446	0.185028
serum_lcms	Liver	3-(3-Hydroxyphenyl)propanoic acid	counts ~ Group + Metabolite	15	8	7	ENSMUSG00000028073	0.368939	0.132797	2.77822	2.77822	DESeq2_Wald_statistic	0.00546572	0.0948877	283.163	0.251874
serum_lcms	Liver	3-(3-Hydroxyphenyl)propanoic acid	counts ~ Group + Metabolite	15	8	7	ENSMUSG00000028078	0.62923	0.162243	3.87832	3.87832	DESeq2_Wald_statistic	0.000105182	#N/A	30.5053	0.0400511
serum_lcms	Liver	3-(3-Hydroxyphenyl)propanoic acid	counts ~ Group + Metabolite	15	8	7	ENSMUSG00000028133	0.309186	0.0989042	3.12612	3.12612	DESeq2_Wald_statistic	0.00177132	0.0553545	193.206	0.159337
serum_lcms	Liver	3-(3-Hydroxyphenyl)propanoic acid	counts ~ Group + Metabolite	15	8	7	ENSMUSG00000028136	-0.244553	0.0765826	-3.19332	-3.19332	DESeq2_Wald_statistic	0.00140648	0.0499496	1324.08	0.14445
serum_lcms	Liver	3-(3-Hydroxyphenyl)propanoic acid	counts ~ Group + Metabolite	15	8	7	ENSMUSG00000028184	-0.419191	0.102349	-4.0957	-4.0957	DESeq2_Wald_statistic	4.20901e-05	0.00628195	2167.58	0.0236665
serum_lcms	Liver	3-(3-Hydroxyphenyl)propanoic acid	counts ~ Group + Metabolite	15	8	7	ENSMUSG00000028232	-0.202198	0.0544238	-3.71524	-3.71524	DESeq2_Wald_statistic	0.000203008	0.0180889	432.29	0.0568971
serum_lcms	Liver	3-(3-Hydroxyphenyl)propanoic acid	counts ~ Group + Metabolite	15	8	7	ENSMUSG00000028249	-0.134358	0.044099	-3.04674	-3.04674	DESeq2_Wald_statistic	0.0023134	0.0622675	2802.14	0.176737
serum_lcms	Liver	3-(3-Hydroxyphenyl)propanoic acid	counts ~ Group + Metabolite	15	8	7	ENSMUSG00000028329	0.201027	0.071067	2.8287	2.8287	DESeq2_Wald_statistic	0.00467369	0.087587	520.849	0.235748
serum_lcms	Liver	3-(3-Hydroxyphenyl)propanoic acid	counts ~ Group + Metabolite	15	8	7	ENSMUSG00000028339	-0.410781	0.146164	-2.81041	-2.81041	DESeq2_Wald_statistic	0.0049478	0.0903274	267.333	0.241012
serum_lcms	Liver	3-(3-Hydroxyphenyl)propanoic acid	counts ~ Group + Metabolite	15	8	7	ENSMUSG00000028381	-0.330852	0.110393	-2.99703	-2.99703	DESeq2_Wald_statistic	0.00272625	0.0675973	1119.9	0.190254
serum_lcms	Liver	3-(3-Hydroxyphenyl)propanoic acid	counts ~ Group + Metabolite	15	8	7	ENSMUSG00000028382	-0.243644	0.0818418	-2.97701	-2.97701	DESeq2_Wald_statistic	0.0029107	0.06931	3448.36	0.19501
serum_lcms	Liver	3-(3-Hydroxyphenyl)propanoic acid	counts ~ Group + Metabolite	15	8	7	ENSMUSG00000028383	-0.15133	0.0552353	-2.73973	-2.73973	DESeq2_Wald_statistic	0.00614888	0.099981	4817.36	0.264139
serum_lcms	Liver	3-(3-Hydroxyphenyl)propanoic acid	counts ~ Group + Metabolite	15	8	7	ENSMUSG00000028518	-0.237508	0.0765584	-3.10232	-3.10232	DESeq2_Wald_statistic	0.00192013	0.0573612	3449.92	0.164125
serum_lcms	Liver	3-(3-Hydroxyphenyl)propanoic acid	counts ~ Group + Metabolite	15	8	7	ENSMUSG00000028530	-0.171397	0.0558116	-3.071	-3.071	DESeq2_Wald_statistic	0.00213346	0.060315	4795.19	0.171145
serum_lcms	Liver	3-(3-Hydroxyphenyl)propanoic acid	counts ~ Group + Metabolite	15	8	7	ENSMUSG00000028550	-0.164572	0.0500825	-3.28602	-3.28602	DESeq2_Wald_statistic	0.00101614	0.0420107	824.292	0.126818
serum_lcms	Liver	3-(3-Hydroxyphenyl)propanoic acid	counts ~ Group + Metabolite	15	8	7	ENSMUSG00000028557	-0.205936	0.0508384	-4.0508	-4.0508	DESeq2_Wald_statistic	5.10428e-05	0.00717002	6597.1	0.0262305
serum_lcms	Liver	3-(3-Hydroxyphenyl)propanoic acid	counts ~ Group + Metabolite	15	8	7	ENSMUSG00000028559	-0.125604	0.042308	-2.96882	-2.96882	DESeq2_Wald_statistic	0.0029895	0.06931	6775.82	0.196618
serum_lcms	Liver	3-(3-Hydroxyphenyl)propanoic acid	counts ~ Group + Metabolite	15	8	7	ENSMUSG00000028601	0.22588	0.0748309	3.01854	3.01854	DESeq2_Wald_statistic	0.00253992	0.0652187	7105.54	0.18423
serum_lcms	Liver	3-(3-Hydroxyphenyl)propanoic acid	counts ~ Group + Metabolite	15	8	7	ENSMUSG00000028689	0.26259	0.0899157	2.9204	2.9204	DESeq2_Wald_statistic	0.00349583	0.0750796	164.31	0.209957
serum_lcms	Liver	3-(3-Hydroxyphenyl)propanoic acid	counts ~ Group + Metabolite	15	8	7	ENSMUSG00000028713	0.437981	0.082815	5.28866	5.28866	DESeq2_Wald_statistic	1.23213e-07	9.73128e-05	436.955	0.000500887
serum_lcms	Liver	3-(3-Hydroxyphenyl)propanoic acid	counts ~ Group + Metabolite	15	8	7	ENSMUSG00000028763	0.265533	0.0882657	3.00834	3.00834	DESeq2_Wald_statistic	0.00262682	0.0663091	881.082	0.186763
serum_lcms	Liver	3-(3-Hydroxyphenyl)propanoic acid	counts ~ Group + Metabolite	15	8	7	ENSMUSG00000028796	-0.197258	0.0572779	-3.44387	-3.44387	DESeq2_Wald_statistic	0.000573452	0.0304312	1294.01	0.0960952
serum_lcms	Liver	3-(3-Hydroxyphenyl)propanoic acid	counts ~ Group + Metabolite	15	8	7	ENSMUSG00000028833	-0.215591	0.0767245	-2.80994	-2.80994	DESeq2_Wald_statistic	0.00495515	0.0903274	521.508	0.241106
serum_lcms	Liver	3-(3-Hydroxyphenyl)propanoic acid	counts ~ Group + Metabolite	15	8	7	ENSMUSG00000028860	0.452753	0.11222	4.03451	4.03451	DESeq2_Wald_statistic	5.47153e-05	0.00742387	236.03	0.0273228
serum_lcms	Liver	3-(3-Hydroxyphenyl)propanoic acid	counts ~ Group + Metabolite	15	8	7	ENSMUSG00000028899	-0.162388	0.0551919	-2.94224	-2.94224	DESeq2_Wald_statistic	0.00325852	0.0725871	836.413	0.203849
serum_lcms	Liver	3-(3-Hydroxyphenyl)propanoic acid	counts ~ Group + Metabolite	15	8	7	ENSMUSG00000028948	-0.323884	0.0827473	-3.91414	-3.91414	DESeq2_Wald_statistic	9.07275e-05	0.0108329	945.912	0.0368322
serum_lcms	Liver	3-(3-Hydroxyphenyl)propanoic acid	counts ~ Group + Metabolite	15	8	7	ENSMUSG00000028980	-0.24276	0.0638507	-3.80199	-3.80199	DESeq2_Wald_statistic	0.000143536	0.0145239	26408.6	0.0478939
serum_lcms	Liver	3-(3-Hydroxyphenyl)propanoic acid	counts ~ Group + Metabolite	15	8	7	ENSMUSG00000029068	0.294721	0.106938	2.756	2.756	DESeq2_Wald_statistic	0.00585132	0.0984263	3985.52	0.258733
serum_lcms	Liver	3-(3-Hydroxyphenyl)propanoic acid	counts ~ Group + Metabolite	15	8	7	ENSMUSG00000029130	-0.968441	0.281228	-3.44361	-3.44361	DESeq2_Wald_statistic	0.000573998	#N/A	14.6714	0.0961107
serum_lcms	Liver	3-(3-Hydroxyphenyl)propanoic acid	counts ~ Group + Metabolite	15	8	7	ENSMUSG00000029188	-1.38506	0.42299	-3.27446	-3.27446	DESeq2_Wald_statistic	0.00105866	0.0429945	81.1428	0.129008
serum_lcms	Liver	3-(3-Hydroxyphenyl)propanoic acid	counts ~ Group + Metabolite	15	8	7	ENSMUSG00000029265	-0.125201	0.0434009	-2.88476	-2.88476	DESeq2_Wald_statistic	0.00391711	0.0792718	1128.43	0.219466
serum_lcms	Liver	3-(3-Hydroxyphenyl)propanoic acid	counts ~ Group + Metabolite	15	8	7	ENSMUSG00000029270	-0.2232	0.064469	-3.46213	-3.46213	DESeq2_Wald_statistic	0.000535912	0.0293063	535.044	0.0926612
serum_lcms	Liver	3-(3-Hydroxyphenyl)propanoic acid	counts ~ Group + Metabolite	15	8	7	ENSMUSG00000029291	0.139017	0.0457813	3.03654	3.03654	DESeq2_Wald_statistic	0.00239309	0.0630761	2128.25	0.179252
serum_lcms	Liver	3-(3-Hydroxyphenyl)propanoic acid	counts ~ Group + Metabolite	15	8	7	ENSMUSG00000029338	-0.257954	0.0713511	-3.61528	-3.61528	DESeq2_Wald_statistic	0.000300022	0.0214507	1577.84	0.0689044
serum_lcms	Liver	3-(3-Hydroxyphenyl)propanoic acid	counts ~ Group + Metabolite	15	8	7	ENSMUSG00000029438	0.190158	0.0688498	2.76192	2.76192	DESeq2_Wald_statistic	0.00574625	0.0975964	550.435	0.256765
serum_lcms	Liver	3-(3-Hydroxyphenyl)propanoic acid	counts ~ Group + Metabolite	15	8	7	ENSMUSG00000029490	0.226608	0.0810305	2.79657	2.79657	DESeq2_Wald_statistic	0.00516478	0.0925938	104.895	0.245377
serum_lcms	Liver	3-(3-Hydroxyphenyl)propanoic acid	counts ~ Group + Metabolite	15	8	7	ENSMUSG00000029591	-0.53249	0.186306	-2.85814	-2.85814	DESeq2_Wald_statistic	0.00426128	0.0833753	316.715	0.227183
serum_lcms	Liver	3-(3-Hydroxyphenyl)propanoic acid	counts ~ Group + Metabolite	15	8	7	ENSMUSG00000029714	0.228559	0.0703267	3.24996	3.24996	DESeq2_Wald_statistic	0.0011542	0.0454822	888.512	0.133208
serum_lcms	Liver	3-(3-Hydroxyphenyl)propanoic acid	counts ~ Group + Metabolite	15	8	7	ENSMUSG00000029718	0.253207	0.0711639	3.55808	3.55808	DESeq2_Wald_statistic	0.000373576	0.0241108	421.899	0.0778286
serum_lcms	Liver	3-(3-Hydroxyphenyl)propanoic acid	counts ~ Group + Metabolite	15	8	7	ENSMUSG00000029720	0.489782	0.150979	3.24405	3.24405	DESeq2_Wald_statistic	0.00117844	0.0458324	253.954	0.134304
serum_lcms	Liver	3-(3-Hydroxyphenyl)propanoic acid	counts ~ Group + Metabolite	15	8	7	ENSMUSG00000029727	-0.352325	0.0941932	-3.74045	-3.74045	DESeq2_Wald_statistic	0.00018369	0.0169562	8283.68	0.0540787
serum_lcms	Liver	3-(3-Hydroxyphenyl)propanoic acid	counts ~ Group + Metabolite	15	8	7	ENSMUSG00000029771	-0.27033	0.0799111	-3.38289	-3.38289	DESeq2_Wald_statistic	0.000717282	0.0342196	647.697	0.107419
serum_lcms	Liver	3-(3-Hydroxyphenyl)propanoic acid	counts ~ Group + Metabolite	15	8	7	ENSMUSG00000029775	-0.222011	0.0695724	-3.19108	-3.19108	DESeq2_Wald_statistic	0.0014174	0.0500704	2603.16	0.1449
serum_lcms	Liver	3-(3-Hydroxyphenyl)propanoic acid	counts ~ Group + Metabolite	15	8	7	ENSMUSG00000030059	-0.130502	0.0451074	-2.89314	-2.89314	DESeq2_Wald_statistic	0.00381411	0.0782483	1120.07	0.217042
serum_lcms	Liver	3-(3-Hydroxyphenyl)propanoic acid	counts ~ Group + Metabolite	15	8	7	ENSMUSG00000030096	-0.236204	0.0861	-2.74337	-2.74337	DESeq2_Wald_statistic	0.00608124	0.0997916	4016.18	0.263002
serum_lcms	Liver	3-(3-Hydroxyphenyl)propanoic acid	counts ~ Group + Metabolite	15	8	7	ENSMUSG00000030105	-0.274259	0.0898241	-3.05329	-3.05329	DESeq2_Wald_statistic	0.0022635	0.0619213	3336.01	0.175009
serum_lcms	Liver	3-(3-Hydroxyphenyl)propanoic acid	counts ~ Group + Metabolite	15	8	7	ENSMUSG00000030159	0.303895	0.0986959	3.0791	3.0791	DESeq2_Wald_statistic	0.00207624	0.0590245	291.858	0.169538
serum_lcms	Liver	3-(3-Hydroxyphenyl)propanoic acid	counts ~ Group + Metabolite	15	8	7	ENSMUSG00000030199	-0.314534	0.0698759	-4.50133	-4.50133	DESeq2_Wald_statistic	6.75292e-06	0.0018325	906.377	0.00771689
serum_lcms	Liver	3-(3-Hydroxyphenyl)propanoic acid	counts ~ Group + Metabolite	15	8	7	ENSMUSG00000030217	0.359982	0.104665	3.43937	3.43937	DESeq2_Wald_statistic	0.000583061	0.0306378	157.086	0.096893
serum_lcms	Liver	3-(3-Hydroxyphenyl)propanoic acid	counts ~ Group + Metabolite	15	8	7	ENSMUSG00000030265	-0.262456	0.0402885	-6.51442	-6.51442	DESeq2_Wald_statistic	7.29697e-11	1.74252e-07	1441.17	9.09889e-07
serum_lcms	Liver	3-(3-Hydroxyphenyl)propanoic acid	counts ~ Group + Metabolite	15	8	7	ENSMUSG00000030275	-0.310161	0.113269	-2.73827	-2.73827	DESeq2_Wald_statistic	0.00617638	0.099981	4213.18	0.264499
serum_lcms	Liver	3-(3-Hydroxyphenyl)propanoic acid	counts ~ Group + Metabolite	15	8	7	ENSMUSG00000030341	-0.298097	0.0807858	-3.68997	-3.68997	DESeq2_Wald_statistic	0.00022428	0.0191279	4206.07	0.0603336
serum_lcms	Liver	3-(3-Hydroxyphenyl)propanoic acid	counts ~ Group + Metabolite	15	8	7	ENSMUSG00000030410	0.151996	0.0432217	3.51666	3.51666	DESeq2_Wald_statistic	0.000437008	0.0262205	735.693	0.0842154
serum_lcms	Liver	3-(3-Hydroxyphenyl)propanoic acid	counts ~ Group + Metabolite	15	8	7	ENSMUSG00000030452	-0.168939	0.053188	-3.17627	-3.17627	DESeq2_Wald_statistic	0.00149181	0.0511846	1581.96	0.148375
serum_lcms	Liver	3-(3-Hydroxyphenyl)propanoic acid	counts ~ Group + Metabolite	15	8	7	ENSMUSG00000030471	-0.360484	0.122387	-2.94545	-2.94545	DESeq2_Wald_statistic	0.00322489	0.0721071	263.139	0.203003
serum_lcms	Liver	3-(3-Hydroxyphenyl)propanoic acid	counts ~ Group + Metabolite	15	8	7	ENSMUSG00000030505	-0.248574	0.0877389	-2.83311	-2.83311	DESeq2_Wald_statistic	0.0046098	0.0868154	426.713	0.234317
serum_lcms	Liver	3-(3-Hydroxyphenyl)propanoic acid	counts ~ Group + Metabolite	15	8	7	ENSMUSG00000030513	-0.175021	0.0521942	-3.35326	-3.35326	DESeq2_Wald_statistic	0.000798643	0.0366762	4556.87	0.112676
serum_lcms	Liver	3-(3-Hydroxyphenyl)propanoic acid	counts ~ Group + Metabolite	15	8	7	ENSMUSG00000030556	-0.344155	0.10329	-3.33192	-3.33192	DESeq2_Wald_statistic	0.000862505	0.0388615	926.383	0.117422
serum_lcms	Liver	3-(3-Hydroxyphenyl)propanoic acid	counts ~ Group + Metabolite	15	8	7	ENSMUSG00000030643	-0.315426	0.108835	-2.89819	-2.89819	DESeq2_Wald_statistic	0.00375324	0.0779391	369.971	0.215876
serum_lcms	Liver	3-(3-Hydroxyphenyl)propanoic acid	counts ~ Group + Metabolite	15	8	7	ENSMUSG00000030718	-0.160775	0.0576684	-2.78791	-2.78791	DESeq2_Wald_statistic	0.00530489	0.0935603	1212.08	0.248578
serum_lcms	Liver	3-(3-Hydroxyphenyl)propanoic acid	counts ~ Group + Metabolite	15	8	7	ENSMUSG00000030753	-0.229575	0.0781032	-2.93938	-2.93938	DESeq2_Wald_statistic	0.00328871	0.072717	1607.21	0.204183
serum_lcms	Liver	3-(3-Hydroxyphenyl)propanoic acid	counts ~ Group + Metabolite	15	8	7	ENSMUSG00000030761	0.307429	0.083041	3.70213	3.70213	DESeq2_Wald_statistic	0.000213795	0.018498	536.954	0.0583691
serum_lcms	Liver	3-(3-Hydroxyphenyl)propanoic acid	counts ~ Group + Metabolite	15	8	7	ENSMUSG00000030822	0.157646	0.0424618	3.71265	3.71265	DESeq2_Wald_statistic	0.000205097	0.0181397	1463.69	0.057206
serum_lcms	Liver	3-(3-Hydroxyphenyl)propanoic acid	counts ~ Group + Metabolite	15	8	7	ENSMUSG00000030834	0.164968	0.0447933	3.68288	3.68288	DESeq2_Wald_statistic	0.000230613	0.0192492	6666.79	0.0611449
serum_lcms	Liver	3-(3-Hydroxyphenyl)propanoic acid	counts ~ Group + Metabolite	15	8	7	ENSMUSG00000030895	-0.221033	0.0605678	-3.64935	-3.64935	DESeq2_Wald_statistic	0.0002629	0.0199508	168527	0.0649987
serum_lcms	Liver	3-(3-Hydroxyphenyl)propanoic acid	counts ~ Group + Metabolite	15	8	7	ENSMUSG00000030942	-0.231244	0.0840931	-2.74986	-2.74986	DESeq2_Wald_statistic	0.00596212	0.0988718	1060.12	0.260954
serum_lcms	Liver	3-(3-Hydroxyphenyl)propanoic acid	counts ~ Group + Metabolite	15	8	7	ENSMUSG00000030945	-1.06227	0.145887	-7.28151	-7.28151	DESeq2_Wald_statistic	3.301e-13	3.9414e-09	51.0364	1.27227e-08
serum_lcms	Liver	3-(3-Hydroxyphenyl)propanoic acid	counts ~ Group + Metabolite	15	8	7	ENSMUSG00000031004	0.407028	0.146707	2.77442	2.77442	DESeq2_Wald_statistic	0.00552997	0.0954159	126.12	0.253403
serum_lcms	Liver	3-(3-Hydroxyphenyl)propanoic acid	counts ~ Group + Metabolite	15	8	7	ENSMUSG00000031197	-0.132957	0.0448606	-2.96378	-2.96378	DESeq2_Wald_statistic	0.0030389	0.0697779	621.279	0.197625
serum_lcms	Liver	3-(3-Hydroxyphenyl)propanoic acid	counts ~ Group + Metabolite	15	8	7	ENSMUSG00000031216	0.256597	0.0832302	3.08298	3.08298	DESeq2_Wald_statistic	0.00204942	0.058964	299.633	0.168517
serum_lcms	Liver	3-(3-Hydroxyphenyl)propanoic acid	counts ~ Group + Metabolite	15	8	7	ENSMUSG00000031242	-0.17368	0.0575038	-3.02032	-3.02032	DESeq2_Wald_statistic	0.00252508	0.0652187	1051.47	0.183656
serum_lcms	Liver	3-(3-Hydroxyphenyl)propanoic acid	counts ~ Group + Metabolite	15	8	7	ENSMUSG00000031256	-0.138879	0.0469952	-2.95517	-2.95517	DESeq2_Wald_statistic	0.00312494	0.0708004	744.536	0.20028
serum_lcms	Liver	3-(3-Hydroxyphenyl)propanoic acid	counts ~ Group + Metabolite	15	8	7	ENSMUSG00000031271	-0.418463	0.127476	-3.28269	-3.28269	DESeq2_Wald_statistic	0.00102823	0.0421894	4511.11	0.127465
serum_lcms	Liver	3-(3-Hydroxyphenyl)propanoic acid	counts ~ Group + Metabolite	15	8	7	ENSMUSG00000031278	-0.324764	0.0906167	-3.58393	-3.58393	DESeq2_Wald_statistic	0.00033846	0.0229685	4261.69	0.0740802
serum_lcms	Liver	3-(3-Hydroxyphenyl)propanoic acid	counts ~ Group + Metabolite	15	8	7	ENSMUSG00000031309	-0.335773	0.0966446	-3.4743	-3.4743	DESeq2_Wald_statistic	0.00051218	0.0287109	601.293	0.0908551
serum_lcms	Liver	3-(3-Hydroxyphenyl)propanoic acid	counts ~ Group + Metabolite	15	8	7	ENSMUSG00000031343	0.328487	0.109724	2.99377	2.99377	DESeq2_Wald_statistic	0.00275554	0.0675973	111.582	0.190715
serum_lcms	Liver	3-(3-Hydroxyphenyl)propanoic acid	counts ~ Group + Metabolite	15	8	7	ENSMUSG00000031357	-0.111068	0.0399486	-2.78027	-2.78027	DESeq2_Wald_statistic	0.0054314	0.0946729	2506.4	0.251057
serum_lcms	Liver	3-(3-Hydroxyphenyl)propanoic acid	counts ~ Group + Metabolite	15	8	7	ENSMUSG00000031432	-0.245878	0.0504702	-4.87174	-4.87174	DESeq2_Wald_statistic	1.10621e-06	0.000503006	1181.93	0.00236862
serum_lcms	Liver	3-(3-Hydroxyphenyl)propanoic acid	counts ~ Group + Metabolite	15	8	7	ENSMUSG00000031489	0.564768	0.131906	4.28159	4.28159	DESeq2_Wald_statistic	1.85567e-05	0.00357366	295.708	0.0145626
serum_lcms	Liver	3-(3-Hydroxyphenyl)propanoic acid	counts ~ Group + Metabolite	15	8	7	ENSMUSG00000031508	0.30185	0.0995191	3.03308	3.03308	DESeq2_Wald_statistic	0.00242069	0.0636631	329.017	0.180175
serum_lcms	Liver	3-(3-Hydroxyphenyl)propanoic acid	counts ~ Group + Metabolite	15	8	7	ENSMUSG00000031555	-0.196515	0.0596471	-3.29463	-3.29463	DESeq2_Wald_statistic	0.000985506	0.0415024	3852.94	0.125094
serum_lcms	Liver	3-(3-Hydroxyphenyl)propanoic acid	counts ~ Group + Metabolite	15	8	7	ENSMUSG00000031594	-0.440453	0.154863	-2.84414	-2.84414	DESeq2_Wald_statistic	0.00445309	0.0854306	14514.6	0.231308
serum_lcms	Liver	3-(3-Hydroxyphenyl)propanoic acid	counts ~ Group + Metabolite	15	8	7	ENSMUSG00000031633	0.249056	0.0826156	3.01464	3.01464	DESeq2_Wald_statistic	0.00257288	0.0655964	235.139	0.185132
serum_lcms	Liver	3-(3-Hydroxyphenyl)propanoic acid	counts ~ Group + Metabolite	15	8	7	ENSMUSG00000031715	-0.181014	0.0512884	-3.52933	-3.52933	DESeq2_Wald_statistic	0.000416607	0.0255092	2216.79	0.0826643
serum_lcms	Liver	3-(3-Hydroxyphenyl)propanoic acid	counts ~ Group + Metabolite	15	8	7	ENSMUSG00000031722	-0.256579	0.0931011	-2.75591	-2.75591	DESeq2_Wald_statistic	0.00585282	0.0984263	135905	0.258772
serum_lcms	Liver	3-(3-Hydroxyphenyl)propanoic acid	counts ~ Group + Metabolite	15	8	7	ENSMUSG00000031730	0.239436	0.0818198	2.92638	2.92638	DESeq2_Wald_statistic	0.00342927	0.0743112	397.964	0.208112
serum_lcms	Liver	3-(3-Hydroxyphenyl)propanoic acid	counts ~ Group + Metabolite	15	8	7	ENSMUSG00000031751	-0.138028	0.0432981	-3.18786	-3.18786	DESeq2_Wald_statistic	0.00143328	0.0503336	13849.2	0.145861
serum_lcms	Liver	3-(3-Hydroxyphenyl)propanoic acid	counts ~ Group + Metabolite	15	8	7	ENSMUSG00000031762	-2.91403	0.493521	-5.90457	-5.90457	DESeq2_Wald_statistic	3.53561e-09	7.03587e-06	3364.53	2.99792e-05
serum_lcms	Liver	3-(3-Hydroxyphenyl)propanoic acid	counts ~ Group + Metabolite	15	8	7	ENSMUSG00000031765	-2.28409	0.396673	-5.75812	-5.75812	DESeq2_Wald_statistic	8.50547e-09	1.45079e-05	4254	6.43147e-05
serum_lcms	Liver	3-(3-Hydroxyphenyl)propanoic acid	counts ~ Group + Metabolite	15	8	7	ENSMUSG00000031812	-0.12989	0.0464783	-2.79464	-2.79464	DESeq2_Wald_statistic	0.00519579	0.0927321	5563.48	0.246217
serum_lcms	Liver	3-(3-Hydroxyphenyl)propanoic acid	counts ~ Group + Metabolite	15	8	7	ENSMUSG00000031833	0.338364	0.115089	2.94003	2.94003	DESeq2_Wald_statistic	0.00328186	0.0727132	1132.77	0.204141
serum_lcms	Liver	3-(3-Hydroxyphenyl)propanoic acid	counts ~ Group + Metabolite	15	8	7	ENSMUSG00000031842	0.246996	0.0821406	3.00699	3.00699	DESeq2_Wald_statistic	0.00263852	0.0664639	546.817	0.187092
serum_lcms	Liver	3-(3-Hydroxyphenyl)propanoic acid	counts ~ Group + Metabolite	15	8	7	ENSMUSG00000031885	-0.280164	0.0984961	-2.84442	-2.84442	DESeq2_Wald_statistic	0.00444927	0.0854306	938.937	0.231248
serum_lcms	Liver	3-(3-Hydroxyphenyl)propanoic acid	counts ~ Group + Metabolite	15	8	7	ENSMUSG00000031976	-0.26613	0.082076	-3.24249	-3.24249	DESeq2_Wald_statistic	0.00118492	0.0459349	408.31	0.134717
serum_lcms	Liver	3-(3-Hydroxyphenyl)propanoic acid	counts ~ Group + Metabolite	15	8	7	ENSMUSG00000031996	-0.113832	0.0325277	-3.49953	-3.49953	DESeq2_Wald_statistic	0.000466087	0.0271467	14257.4	0.0871647
serum_lcms	Liver	3-(3-Hydroxyphenyl)propanoic acid	counts ~ Group + Metabolite	15	8	7	ENSMUSG00000032030	-0.213128	0.0709311	-3.00472	-3.00472	DESeq2_Wald_statistic	0.00265822	0.0668193	1130.08	0.187799
serum_lcms	Liver	3-(3-Hydroxyphenyl)propanoic acid	counts ~ Group + Metabolite	15	8	7	ENSMUSG00000032041	-0.319247	0.076449	-4.17594	-4.17594	DESeq2_Wald_statistic	2.96753e-05	0.00506176	1253.5	0.0193021
serum_lcms	Liver	3-(3-Hydroxyphenyl)propanoic acid	counts ~ Group + Metabolite	15	8	7	ENSMUSG00000032184	-0.778737	0.184529	-4.22013	-4.22013	DESeq2_Wald_statistic	2.44163e-05	0.00436792	38.0098	0.0172814
serum_lcms	Liver	3-(3-Hydroxyphenyl)propanoic acid	counts ~ Group + Metabolite	15	8	7	ENSMUSG00000032220	-0.204008	0.0657262	-3.10391	-3.10391	DESeq2_Wald_statistic	0.00190984	0.0573612	2935.95	0.163826
serum_lcms	Liver	3-(3-Hydroxyphenyl)propanoic acid	counts ~ Group + Metabolite	15	8	7	ENSMUSG00000032228	-0.213746	0.0615893	-3.47051	-3.47051	DESeq2_Wald_statistic	0.000519475	0.0288766	789.317	0.0913689
serum_lcms	Liver	3-(3-Hydroxyphenyl)propanoic acid	counts ~ Group + Metabolite	15	8	7	ENSMUSG00000032290	-0.301089	0.0672727	-4.47565	-4.47565	DESeq2_Wald_statistic	7.61802e-06	0.0019353	1113.34	0.00831989
serum_lcms	Liver	3-(3-Hydroxyphenyl)propanoic acid	counts ~ Group + Metabolite	15	8	7	ENSMUSG00000032328	-0.171271	0.0583808	-2.93369	-2.93369	DESeq2_Wald_statistic	0.00334955	0.0733413	11313.4	0.205841
serum_lcms	Liver	3-(3-Hydroxyphenyl)propanoic acid	counts ~ Group + Metabolite	15	8	7	ENSMUSG00000032363	0.582479	0.105012	5.54681	5.54681	DESeq2_Wald_statistic	2.90935e-08	2.94961e-05	192.023	0.000159089
serum_lcms	Liver	3-(3-Hydroxyphenyl)propanoic acid	counts ~ Group + Metabolite	15	8	7	ENSMUSG00000032369	-0.530096	0.10167	-5.21387	-5.21387	DESeq2_Wald_statistic	1.84942e-07	0.000129895	941.669	0.000675931
serum_lcms	Liver	3-(3-Hydroxyphenyl)propanoic acid	counts ~ Group + Metabolite	15	8	7	ENSMUSG00000032376	-0.233241	0.0530116	-4.3998	-4.3998	DESeq2_Wald_statistic	1.08349e-05	0.00253663	1275.19	0.0105166
serum_lcms	Liver	3-(3-Hydroxyphenyl)propanoic acid	counts ~ Group + Metabolite	15	8	7	ENSMUSG00000032377	0.284326	0.0885734	3.21006	3.21006	DESeq2_Wald_statistic	0.00132707	0.0480159	106.518	0.140676
serum_lcms	Liver	3-(3-Hydroxyphenyl)propanoic acid	counts ~ Group + Metabolite	15	8	7	ENSMUSG00000032440	-0.264342	0.0924821	-2.8583	-2.8583	DESeq2_Wald_statistic	0.00425912	0.0833753	1155.25	0.227139
serum_lcms	Liver	3-(3-Hydroxyphenyl)propanoic acid	counts ~ Group + Metabolite	15	8	7	ENSMUSG00000032481	-0.147474	0.0525204	-2.80795	-2.80795	DESeq2_Wald_statistic	0.00498585	0.0907485	1244.94	0.241761
serum_lcms	Liver	3-(3-Hydroxyphenyl)propanoic acid	counts ~ Group + Metabolite	15	8	7	ENSMUSG00000032504	-0.158963	0.052992	-2.99975	-2.99975	DESeq2_Wald_statistic	0.00270202	0.0675973	5063.4	0.189441
serum_lcms	Liver	3-(3-Hydroxyphenyl)propanoic acid	counts ~ Group + Metabolite	15	8	7	ENSMUSG00000032508	-0.225102	0.0630839	-3.56829	-3.56829	DESeq2_Wald_statistic	0.000359314	0.0236931	895.921	0.0764733
serum_lcms	Liver	3-(3-Hydroxyphenyl)propanoic acid	counts ~ Group + Metabolite	15	8	7	ENSMUSG00000032528	0.206891	0.0645302	3.20612	3.20612	DESeq2_Wald_statistic	0.0013454	0.0483857	1437.14	0.141532
serum_lcms	Liver	3-(3-Hydroxyphenyl)propanoic acid	counts ~ Group + Metabolite	15	8	7	ENSMUSG00000032549	0.431869	0.152999	2.82269	2.82269	DESeq2_Wald_statistic	0.00476226	0.0885691	48.8296	0.237363
serum_lcms	Liver	3-(3-Hydroxyphenyl)propanoic acid	counts ~ Group + Metabolite	15	8	7	ENSMUSG00000032570	-0.195161	0.0692712	-2.81735	-2.81735	DESeq2_Wald_statistic	0.00484218	0.0892217	1851.44	0.238986
serum_lcms	Liver	3-(3-Hydroxyphenyl)propanoic acid	counts ~ Group + Metabolite	15	8	7	ENSMUSG00000032609	0.466235	0.166629	2.79804	2.79804	DESeq2_Wald_statistic	0.00514141	0.0923134	297.201	0.244916
serum_lcms	Liver	3-(3-Hydroxyphenyl)propanoic acid	counts ~ Group + Metabolite	15	8	7	ENSMUSG00000032766	0.288188	0.0954709	3.0186	3.0186	DESeq2_Wald_statistic	0.00253946	0.0652187	252.412	0.184229
serum_lcms	Liver	3-(3-Hydroxyphenyl)propanoic acid	counts ~ Group + Metabolite	15	8	7	ENSMUSG00000032776	-0.368682	0.0874498	-4.21592	-4.21592	DESeq2_Wald_statistic	2.48759e-05	0.00436792	665.808	0.0174084
serum_lcms	Liver	3-(3-Hydroxyphenyl)propanoic acid	counts ~ Group + Metabolite	15	8	7	ENSMUSG00000032777	-0.198363	0.0663032	-2.99176	-2.99176	DESeq2_Wald_statistic	0.00277375	0.0677713	2334.56	0.191275
serum_lcms	Liver	3-(3-Hydroxyphenyl)propanoic acid	counts ~ Group + Metabolite	15	8	7	ENSMUSG00000032796	0.391966	0.119372	3.28358	3.28358	DESeq2_Wald_statistic	0.00102497	0.0421894	200.632	0.127283
serum_lcms	Liver	3-(3-Hydroxyphenyl)propanoic acid	counts ~ Group + Metabolite	15	8	7	ENSMUSG00000032802	-0.333727	0.0906574	-3.68119	-3.68119	DESeq2_Wald_statistic	0.000232151	0.0192492	2244.71	0.061347
serum_lcms	Liver	3-(3-Hydroxyphenyl)propanoic acid	counts ~ Group + Metabolite	15	8	7	ENSMUSG00000032808	-0.330278	0.108486	-3.04442	-3.04442	DESeq2_Wald_statistic	0.00233126	0.0623498	1995.6	0.177359
serum_lcms	Liver	3-(3-Hydroxyphenyl)propanoic acid	counts ~ Group + Metabolite	15	8	7	ENSMUSG00000032902	-0.294383	0.0812652	-3.6225	-3.6225	DESeq2_Wald_statistic	0.000291769	0.0211134	3483.69	0.0680587
serum_lcms	Liver	3-(3-Hydroxyphenyl)propanoic acid	counts ~ Group + Metabolite	15	8	7	ENSMUSG00000033060	-0.276974	0.0862329	-3.21193	-3.21193	DESeq2_Wald_statistic	0.00131846	0.0479952	853.111	0.140059
serum_lcms	Liver	3-(3-Hydroxyphenyl)propanoic acid	counts ~ Group + Metabolite	15	8	7	ENSMUSG00000033184	-0.24209	0.0862916	-2.80549	-2.80549	DESeq2_Wald_statistic	0.00502402	0.0907691	6383.81	0.242484
serum_lcms	Liver	3-(3-Hydroxyphenyl)propanoic acid	counts ~ Group + Metabolite	15	8	7	ENSMUSG00000033285	-0.305645	0.0675686	-4.52349	-4.52349	DESeq2_Wald_statistic	6.08295e-06	0.00174133	847.693	0.00733579
serum_lcms	Liver	3-(3-Hydroxyphenyl)propanoic acid	counts ~ Group + Metabolite	15	8	7	ENSMUSG00000033352	-0.198428	0.0612725	-3.23845	-3.23845	DESeq2_Wald_statistic	0.00120179	0.0464381	1997.52	0.135126
serum_lcms	Liver	3-(3-Hydroxyphenyl)propanoic acid	counts ~ Group + Metabolite	15	8	7	ENSMUSG00000033377	-0.26661	0.0897932	-2.96916	-2.96916	DESeq2_Wald_statistic	0.00298619	0.06931	2719.01	0.196592
serum_lcms	Liver	3-(3-Hydroxyphenyl)propanoic acid	counts ~ Group + Metabolite	15	8	7	ENSMUSG00000033386	-0.275138	0.0847494	-3.24649	-3.24649	DESeq2_Wald_statistic	0.00116839	0.0457395	1495.09	0.133593
serum_lcms	Liver	3-(3-Hydroxyphenyl)propanoic acid	counts ~ Group + Metabolite	15	8	7	ENSMUSG00000033417	-0.166161	0.0548596	-3.02884	-3.02884	DESeq2_Wald_statistic	0.00245496	0.0642812	3733.49	0.181451
serum_lcms	Liver	3-(3-Hydroxyphenyl)propanoic acid	counts ~ Group + Metabolite	15	8	7	ENSMUSG00000033684	-0.25117	0.0739893	-3.39469	-3.39469	DESeq2_Wald_statistic	0.000687075	0.0336216	19903.9	0.105192
serum_lcms	Liver	3-(3-Hydroxyphenyl)propanoic acid	counts ~ Group + Metabolite	15	8	7	ENSMUSG00000033763	0.313695	0.10749	2.91836	2.91836	DESeq2_Wald_statistic	0.00351873	0.0750796	129.529	0.210476
serum_lcms	Liver	3-(3-Hydroxyphenyl)propanoic acid	counts ~ Group + Metabolite	15	8	7	ENSMUSG00000033813	-0.136704	0.0465802	-2.9348	-2.9348	DESeq2_Wald_statistic	0.00333762	0.0732559	3786.06	0.205641
serum_lcms	Liver	3-(3-Hydroxyphenyl)propanoic acid	counts ~ Group + Metabolite	15	8	7	ENSMUSG00000033831	-0.287075	0.0703038	-4.08335	-4.08335	DESeq2_Wald_statistic	4.43906e-05	0.0065435	268792	0.0244413
serum_lcms	Liver	3-(3-Hydroxyphenyl)propanoic acid	counts ~ Group + Metabolite	15	8	7	ENSMUSG00000033860	-0.29121	0.0689428	-4.22393	-4.22393	DESeq2_Wald_statistic	2.40077e-05	0.00436792	220325	0.0170491
serum_lcms	Liver	3-(3-Hydroxyphenyl)propanoic acid	counts ~ Group + Metabolite	15	8	7	ENSMUSG00000033964	-0.24269	0.0765356	-3.17094	-3.17094	DESeq2_Wald_statistic	0.00151944	0.0516869	942.436	0.149636
serum_lcms	Liver	3-(3-Hydroxyphenyl)propanoic acid	counts ~ Group + Metabolite	15	8	7	ENSMUSG00000034175	0.17412	0.0601371	2.89538	2.89538	DESeq2_Wald_statistic	0.00378699	0.0780945	526.889	0.216467
serum_lcms	Liver	3-(3-Hydroxyphenyl)propanoic acid	counts ~ Group + Metabolite	15	8	7	ENSMUSG00000034190	-0.17232	0.0564442	-3.05292	-3.05292	DESeq2_Wald_statistic	0.0022663	0.0619213	2102.5	0.175172
serum_lcms	Liver	3-(3-Hydroxyphenyl)propanoic acid	counts ~ Group + Metabolite	15	8	7	ENSMUSG00000034254	0.252924	0.0876388	2.88598	2.88598	DESeq2_Wald_statistic	0.00390192	0.0792718	353.503	0.219135
serum_lcms	Liver	3-(3-Hydroxyphenyl)propanoic acid	counts ~ Group + Metabolite	15	8	7	ENSMUSG00000034422	-0.336591	0.118856	-2.83193	-2.83193	DESeq2_Wald_statistic	0.00462681	0.0869386	1456.69	0.234521
serum_lcms	Liver	3-(3-Hydroxyphenyl)propanoic acid	counts ~ Group + Metabolite	15	8	7	ENSMUSG00000034459	-0.405981	0.122444	-3.31564	-3.31564	DESeq2_Wald_statistic	0.00091432	0.0402507	384.073	0.1206
serum_lcms	Liver	3-(3-Hydroxyphenyl)propanoic acid	counts ~ Group + Metabolite	15	8	7	ENSMUSG00000034473	-0.240217	0.0759905	-3.16114	-3.16114	DESeq2_Wald_statistic	0.00157151	0.0527074	669.165	0.151871
serum_lcms	Liver	3-(3-Hydroxyphenyl)propanoic acid	counts ~ Group + Metabolite	15	8	7	ENSMUSG00000034591	-0.629964	0.171482	-3.67364	-3.67364	DESeq2_Wald_statistic	0.00023912	0.0195555	1796.7	0.0621028
serum_lcms	Liver	3-(3-Hydroxyphenyl)propanoic acid	counts ~ Group + Metabolite	15	8	7	ENSMUSG00000034685	0.496943	0.142789	3.48025	3.48025	DESeq2_Wald_statistic	0.000500952	0.0283477	49.7658	0.0901928
serum_lcms	Liver	3-(3-Hydroxyphenyl)propanoic acid	counts ~ Group + Metabolite	15	8	7	ENSMUSG00000034738	-0.223498	0.0704136	-3.17408	-3.17408	DESeq2_Wald_statistic	0.00150314	0.0512784	823.837	0.148954
serum_lcms	Liver	3-(3-Hydroxyphenyl)propanoic acid	counts ~ Group + Metabolite	15	8	7	ENSMUSG00000034761	-0.255394	0.0840764	-3.03764	-3.03764	DESeq2_Wald_statistic	0.00238442	0.0630109	839.928	0.179047
serum_lcms	Liver	3-(3-Hydroxyphenyl)propanoic acid	counts ~ Group + Metabolite	15	8	7	ENSMUSG00000034786	0.238077	0.0869377	2.73848	2.73848	DESeq2_Wald_statistic	0.00617244	0.099981	123.161	0.26441
serum_lcms	Liver	3-(3-Hydroxyphenyl)propanoic acid	counts ~ Group + Metabolite	15	8	7	ENSMUSG00000034789	0.157017	0.0508328	3.08888	3.08888	DESeq2_Wald_statistic	0.00200909	0.0586112	1138.84	0.167443
serum_lcms	Liver	3-(3-Hydroxyphenyl)propanoic acid	counts ~ Group + Metabolite	15	8	7	ENSMUSG00000034793	0.248856	0.0754437	3.29856	3.29856	DESeq2_Wald_statistic	0.00097181	0.0414407	199.366	0.124324
serum_lcms	Liver	3-(3-Hydroxyphenyl)propanoic acid	counts ~ Group + Metabolite	15	8	7	ENSMUSG00000034881	0.561953	0.189191	2.97029	2.97029	DESeq2_Wald_statistic	0.0029752	0.06931	39.2797	0.196352
serum_lcms	Liver	3-(3-Hydroxyphenyl)propanoic acid	counts ~ Group + Metabolite	15	8	7	ENSMUSG00000034911	0.344117	0.122032	2.8199	2.8199	DESeq2_Wald_statistic	0.00480388	0.0889276	352.515	0.2384
serum_lcms	Liver	3-(3-Hydroxyphenyl)propanoic acid	counts ~ Group + Metabolite	15	8	7	ENSMUSG00000035024	0.279517	0.0813412	3.43635	3.43635	DESeq2_Wald_statistic	0.000589606	0.0306378	363.627	0.0971897
serum_lcms	Liver	3-(3-Hydroxyphenyl)propanoic acid	counts ~ Group + Metabolite	15	8	7	ENSMUSG00000035161	-0.179869	0.0625307	-2.87648	-2.87648	DESeq2_Wald_statistic	0.00402135	0.080562	934.826	0.221991
serum_lcms	Liver	3-(3-Hydroxyphenyl)propanoic acid	counts ~ Group + Metabolite	15	8	7	ENSMUSG00000035215	0.235664	0.0835556	2.82044	2.82044	DESeq2_Wald_statistic	0.00479575	0.0889276	430.059	0.238248
serum_lcms	Liver	3-(3-Hydroxyphenyl)propanoic acid	counts ~ Group + Metabolite	15	8	7	ENSMUSG00000035385	-1.04851	0.361984	-2.89656	-2.89656	DESeq2_Wald_statistic	0.00377275	0.0779391	50.7293	0.216249
serum_lcms	Liver	3-(3-Hydroxyphenyl)propanoic acid	counts ~ Group + Metabolite	15	8	7	ENSMUSG00000035529	-0.284232	0.0790034	-3.59771	-3.59771	DESeq2_Wald_statistic	0.000321028	0.0221565	392.414	0.0714077
serum_lcms	Liver	3-(3-Hydroxyphenyl)propanoic acid	counts ~ Group + Metabolite	15	8	7	ENSMUSG00000035559	0.162652	0.0588628	2.76323	2.76323	DESeq2_Wald_statistic	0.00572318	0.0974438	529.352	0.256409
serum_lcms	Liver	3-(3-Hydroxyphenyl)propanoic acid	counts ~ Group + Metabolite	15	8	7	ENSMUSG00000035697	0.32307	0.106656	3.02907	3.02907	DESeq2_Wald_statistic	0.00245307	0.0642812	289.029	0.181407
serum_lcms	Liver	3-(3-Hydroxyphenyl)propanoic acid	counts ~ Group + Metabolite	15	8	7	ENSMUSG00000035726	-0.186992	0.0575012	-3.25197	-3.25197	DESeq2_Wald_statistic	0.00114607	0.0453115	1579.62	0.132865
serum_lcms	Liver	3-(3-Hydroxyphenyl)propanoic acid	counts ~ Group + Metabolite	15	8	7	ENSMUSG00000035811	-0.274397	0.0881887	-3.11147	-3.11147	DESeq2_Wald_statistic	0.00186158	0.0565301	11780.9	0.162496
serum_lcms	Liver	3-(3-Hydroxyphenyl)propanoic acid	counts ~ Group + Metabolite	15	8	7	ENSMUSG00000035840	-0.225769	0.0669463	-3.37239	-3.37239	DESeq2_Wald_statistic	0.000745199	0.0348929	1424.09	0.109034
serum_lcms	Liver	3-(3-Hydroxyphenyl)propanoic acid	counts ~ Group + Metabolite	15	8	7	ENSMUSG00000035863	0.395602	0.128181	3.08628	3.08628	DESeq2_Wald_statistic	0.00202674	0.0588792	88.2479	0.16789
serum_lcms	Liver	3-(3-Hydroxyphenyl)propanoic acid	counts ~ Group + Metabolite	15	8	7	ENSMUSG00000035873	-0.395079	0.0795457	-4.96669	-4.96669	DESeq2_Wald_statistic	6.81052e-07	0.000338823	411.086	0.00174993
serum_lcms	Liver	3-(3-Hydroxyphenyl)propanoic acid	counts ~ Group + Metabolite	15	8	7	ENSMUSG00000035941	-0.281751	0.0804388	-3.50268	-3.50268	DESeq2_Wald_statistic	0.00046061	0.0269592	3281.69	0.0866039
serum_lcms	Liver	3-(3-Hydroxyphenyl)propanoic acid	counts ~ Group + Metabolite	15	8	7	ENSMUSG00000035967	0.377796	0.132735	2.84624	2.84624	DESeq2_Wald_statistic	0.00442382	0.0854306	127.188	0.230777
serum_lcms	Liver	3-(3-Hydroxyphenyl)propanoic acid	counts ~ Group + Metabolite	15	8	7	ENSMUSG00000036040	0.357113	0.129635	2.75476	2.75476	DESeq2_Wald_statistic	0.00587356	0.0986326	553.529	0.259283
serum_lcms	Liver	3-(3-Hydroxyphenyl)propanoic acid	counts ~ Group + Metabolite	15	8	7	ENSMUSG00000036110	-0.175363	0.0620619	-2.82562	-2.82562	DESeq2_Wald_statistic	0.00471892	0.0880373	8252.33	0.236813
serum_lcms	Liver	3-(3-Hydroxyphenyl)propanoic acid	counts ~ Group + Metabolite	15	8	7	ENSMUSG00000036151	-0.242886	0.0719709	-3.37478	-3.37478	DESeq2_Wald_statistic	0.000738745	0.0347269	981.252	0.108671
serum_lcms	Liver	3-(3-Hydroxyphenyl)propanoic acid	counts ~ Group + Metabolite	15	8	7	ENSMUSG00000036160	-0.236997	0.0713355	-3.32229	-3.32229	DESeq2_Wald_statistic	0.000892805	0.0397764	559.014	0.119367
serum_lcms	Liver	3-(3-Hydroxyphenyl)propanoic acid	counts ~ Group + Metabolite	15	8	7	ENSMUSG00000036275	-0.13059	0.0436205	-2.99378	-2.99378	DESeq2_Wald_statistic	0.00275542	0.0675973	6749.55	0.190715
serum_lcms	Liver	3-(3-Hydroxyphenyl)propanoic acid	counts ~ Group + Metabolite	15	8	7	ENSMUSG00000036402	-0.172529	0.0415902	-4.1483	-4.1483	DESeq2_Wald_statistic	3.34947e-05	0.00540442	2392.7	0.0207806
serum_lcms	Liver	3-(3-Hydroxyphenyl)propanoic acid	counts ~ Group + Metabolite	15	8	7	ENSMUSG00000036591	-0.200612	0.0658966	-3.04434	-3.04434	DESeq2_Wald_statistic	0.00233193	0.0623498	1379.28	0.177359
serum_lcms	Liver	3-(3-Hydroxyphenyl)propanoic acid	counts ~ Group + Metabolite	15	8	7	ENSMUSG00000036594	0.364906	0.128532	2.83903	2.83903	DESeq2_Wald_statistic	0.00452503	0.0861704	1535.41	0.232825
serum_lcms	Liver	3-(3-Hydroxyphenyl)propanoic acid	counts ~ Group + Metabolite	15	8	7	ENSMUSG00000036661	0.612838	0.178097	3.44103	3.44103	DESeq2_Wald_statistic	0.000579506	0.0306164	158.666	0.0966512
serum_lcms	Liver	3-(3-Hydroxyphenyl)propanoic acid	counts ~ Group + Metabolite	15	8	7	ENSMUSG00000036698	-0.244098	0.0772437	-3.1601	-3.1601	DESeq2_Wald_statistic	0.00157717	0.052749	1090.65	0.152036
serum_lcms	Liver	3-(3-Hydroxyphenyl)propanoic acid	counts ~ Group + Metabolite	15	8	7	ENSMUSG00000036813	0.178653	0.0538152	3.31975	3.31975	DESeq2_Wald_statistic	0.000900968	0.0398428	3057.23	0.119892
serum_lcms	Liver	3-(3-Hydroxyphenyl)propanoic acid	counts ~ Group + Metabolite	15	8	7	ENSMUSG00000036840	-0.226421	0.0776426	-2.9162	-2.9162	DESeq2_Wald_statistic	0.00354324	0.0750796	206.645	0.210867
serum_lcms	Liver	3-(3-Hydroxyphenyl)propanoic acid	counts ~ Group + Metabolite	15	8	7	ENSMUSG00000037003	0.240307	0.0755608	3.18031	3.18031	DESeq2_Wald_statistic	0.00147118	0.0506243	2908.83	0.147703
serum_lcms	Liver	3-(3-Hydroxyphenyl)propanoic acid	counts ~ Group + Metabolite	15	8	7	ENSMUSG00000037029	-0.201614	0.0610043	-3.30491	-3.30491	DESeq2_Wald_statistic	0.000950077	0.0407157	609.645	0.122725
serum_lcms	Liver	3-(3-Hydroxyphenyl)propanoic acid	counts ~ Group + Metabolite	15	8	7	ENSMUSG00000037095	-0.414253	0.0992904	-4.17213	-4.17213	DESeq2_Wald_statistic	3.01763e-05	0.00507472	20683.3	0.019592
serum_lcms	Liver	3-(3-Hydroxyphenyl)propanoic acid	counts ~ Group + Metabolite	15	8	7	ENSMUSG00000037174	-0.161338	0.0532801	-3.02812	-3.02812	DESeq2_Wald_statistic	0.0024608	0.0642931	1053.57	0.18163
serum_lcms	Liver	3-(3-Hydroxyphenyl)propanoic acid	counts ~ Group + Metabolite	15	8	7	ENSMUSG00000037344	0.380112	0.0958398	3.96612	3.96612	DESeq2_Wald_statistic	7.30533e-05	0.00918165	371.797	0.0324991
serum_lcms	Liver	3-(3-Hydroxyphenyl)propanoic acid	counts ~ Group + Metabolite	15	8	7	ENSMUSG00000037349	0.253257	0.0744048	3.40377	3.40377	DESeq2_Wald_statistic	0.000664631	0.0329674	344.537	0.103633
serum_lcms	Liver	3-(3-Hydroxyphenyl)propanoic acid	counts ~ Group + Metabolite	15	8	7	ENSMUSG00000037379	0.246608	0.0818644	3.0124	3.0124	DESeq2_Wald_statistic	0.00259192	0.065706	656.343	0.185754
serum_lcms	Liver	3-(3-Hydroxyphenyl)propanoic acid	counts ~ Group + Metabolite	15	8	7	ENSMUSG00000037580	-0.184768	0.061776	-2.99094	-2.99094	DESeq2_Wald_statistic	0.00278124	0.0677713	7480.87	0.191299
serum_lcms	Liver	3-(3-Hydroxyphenyl)propanoic acid	counts ~ Group + Metabolite	15	8	7	ENSMUSG00000037686	0.159313	0.0575089	2.77023	2.77023	DESeq2_Wald_statistic	0.00560159	0.0961359	6357.54	0.254703
serum_lcms	Liver	3-(3-Hydroxyphenyl)propanoic acid	counts ~ Group + Metabolite	15	8	7	ENSMUSG00000037798	-0.231718	0.0662989	-3.49506	-3.49506	DESeq2_Wald_statistic	0.000473962	0.0274714	106764	0.088132
serum_lcms	Liver	3-(3-Hydroxyphenyl)propanoic acid	counts ~ Group + Metabolite	15	8	7	ENSMUSG00000037815	-0.112437	0.036674	-3.06585	-3.06585	DESeq2_Wald_statistic	0.00217051	0.0604783	5725.24	0.172275
serum_lcms	Liver	3-(3-Hydroxyphenyl)propanoic acid	counts ~ Group + Metabolite	15	8	7	ENSMUSG00000037820	-0.267748	0.0762097	-3.51331	-3.51331	DESeq2_Wald_statistic	0.000442559	0.0262893	5823.55	0.0845548
serum_lcms	Liver	3-(3-Hydroxyphenyl)propanoic acid	counts ~ Group + Metabolite	15	8	7	ENSMUSG00000037942	-0.225066	0.0617218	-3.64645	-3.64645	DESeq2_Wald_statistic	0.000265884	0.0199664	20673.1	0.0650957
serum_lcms	Liver	3-(3-Hydroxyphenyl)propanoic acid	counts ~ Group + Metabolite	15	8	7	ENSMUSG00000037999	-0.20024	0.0630794	-3.17441	-3.17441	DESeq2_Wald_statistic	0.00150143	0.0512784	760.676	0.148868
serum_lcms	Liver	3-(3-Hydroxyphenyl)propanoic acid	counts ~ Group + Metabolite	15	8	7	ENSMUSG00000038024	-0.212988	0.0597114	-3.56696	-3.56696	DESeq2_Wald_statistic	0.000361151	0.0236931	1480.27	0.0766013
serum_lcms	Liver	3-(3-Hydroxyphenyl)propanoic acid	counts ~ Group + Metabolite	15	8	7	ENSMUSG00000038068	-0.340925	0.0752258	-4.53202	-4.53202	DESeq2_Wald_statistic	5.8422e-06	0.00174133	2261.64	0.00726352
serum_lcms	Liver	3-(3-Hydroxyphenyl)propanoic acid	counts ~ Group + Metabolite	15	8	7	ENSMUSG00000038102	-0.129541	0.0473102	-2.73812	-2.73812	DESeq2_Wald_statistic	0.00617919	0.099981	1702.09	0.264562
serum_lcms	Liver	3-(3-Hydroxyphenyl)propanoic acid	counts ~ Group + Metabolite	15	8	7	ENSMUSG00000038188	0.329032	0.0972164	3.38453	3.38453	DESeq2_Wald_statistic	0.000712993	0.0342196	317.972	0.10704
serum_lcms	Liver	3-(3-Hydroxyphenyl)propanoic acid	counts ~ Group + Metabolite	15	8	7	ENSMUSG00000038235	-0.179158	0.0508691	-3.52195	-3.52195	DESeq2_Wald_statistic	0.000428389	0.0258332	3878.88	0.0834267
serum_lcms	Liver	3-(3-Hydroxyphenyl)propanoic acid	counts ~ Group + Metabolite	15	8	7	ENSMUSG00000038241	0.224874	0.0776264	2.89688	2.89688	DESeq2_Wald_statistic	0.00376894	0.0779391	423.042	0.216222
serum_lcms	Liver	3-(3-Hydroxyphenyl)propanoic acid	counts ~ Group + Metabolite	15	8	7	ENSMUSG00000038260	0.75353	0.206544	3.64828	3.64828	DESeq2_Wald_statistic	0.000264005	0.0199508	57.2395	0.0649987
serum_lcms	Liver	3-(3-Hydroxyphenyl)propanoic acid	counts ~ Group + Metabolite	15	8	7	ENSMUSG00000038301	-0.515828	0.114873	-4.49041	-4.49041	DESeq2_Wald_statistic	7.10849e-06	0.00184512	1524.92	0.00803658
serum_lcms	Liver	3-(3-Hydroxyphenyl)propanoic acid	counts ~ Group + Metabolite	15	8	7	ENSMUSG00000038451	0.164554	0.0533966	3.08173	3.08173	DESeq2_Wald_statistic	0.00205801	0.0589737	626.942	0.168862
serum_lcms	Liver	3-(3-Hydroxyphenyl)propanoic acid	counts ~ Group + Metabolite	15	8	7	ENSMUSG00000038510	-0.197681	0.0721522	-2.73978	-2.73978	DESeq2_Wald_statistic	0.00614798	0.099981	503.299	0.264139
serum_lcms	Liver	3-(3-Hydroxyphenyl)propanoic acid	counts ~ Group + Metabolite	15	8	7	ENSMUSG00000038644	0.455064	0.101243	4.49477	4.49477	DESeq2_Wald_statistic	6.96444e-06	0.00184512	156.662	0.00791594
serum_lcms	Liver	3-(3-Hydroxyphenyl)propanoic acid	counts ~ Group + Metabolite	15	8	7	ENSMUSG00000038695	0.36909	0.108914	3.38882	3.38882	DESeq2_Wald_statistic	0.000701944	0.033932	1102.32	0.106184
serum_lcms	Liver	3-(3-Hydroxyphenyl)propanoic acid	counts ~ Group + Metabolite	15	8	7	ENSMUSG00000038697	-0.167676	0.0550955	-3.04337	-3.04337	DESeq2_Wald_statistic	0.00233942	0.0623498	605.383	0.177682
serum_lcms	Liver	3-(3-Hydroxyphenyl)propanoic acid	counts ~ Group + Metabolite	15	8	7	ENSMUSG00000038705	0.165752	0.0583505	2.84062	2.84062	DESeq2_Wald_statistic	0.0045026	0.0860178	586.822	0.232402
serum_lcms	Liver	3-(3-Hydroxyphenyl)propanoic acid	counts ~ Group + Metabolite	15	8	7	ENSMUSG00000038733	-0.156006	0.0482905	-3.23058	-3.23058	DESeq2_Wald_statistic	0.0012354	0.0469766	5307.94	0.136858
serum_lcms	Liver	3-(3-Hydroxyphenyl)propanoic acid	counts ~ Group + Metabolite	15	8	7	ENSMUSG00000038745	0.216264	0.0690713	3.13102	3.13102	DESeq2_Wald_statistic	0.001742	0.0547465	5380.39	0.157983
serum_lcms	Liver	3-(3-Hydroxyphenyl)propanoic acid	counts ~ Group + Metabolite	15	8	7	ENSMUSG00000038806	-0.164995	0.0591961	-2.78727	-2.78727	DESeq2_Wald_statistic	0.00531546	0.0936085	578.864	0.248855
serum_lcms	Liver	3-(3-Hydroxyphenyl)propanoic acid	counts ~ Group + Metabolite	15	8	7	ENSMUSG00000038848	-0.176343	0.0513207	-3.43609	-3.43609	DESeq2_Wald_statistic	0.000590176	0.0306378	1693.36	0.0971897
serum_lcms	Liver	3-(3-Hydroxyphenyl)propanoic acid	counts ~ Group + Metabolite	15	8	7	ENSMUSG00000038876	-0.189652	0.0410122	-4.62429	-4.62429	DESeq2_Wald_statistic	3.75889e-06	0.00132004	1027.83	0.00547636
serum_lcms	Liver	3-(3-Hydroxyphenyl)propanoic acid	counts ~ Group + Metabolite	15	8	7	ENSMUSG00000038970	-0.149144	0.0510789	-2.91988	-2.91988	DESeq2_Wald_statistic	0.00350171	0.0750796	856.924	0.210184
serum_lcms	Liver	3-(3-Hydroxyphenyl)propanoic acid	counts ~ Group + Metabolite	15	8	7	ENSMUSG00000039004	0.291484	0.105055	2.77459	2.77459	DESeq2_Wald_statistic	0.00552711	0.0954159	179.115	0.253382
serum_lcms	Liver	3-(3-Hydroxyphenyl)propanoic acid	counts ~ Group + Metabolite	15	8	7	ENSMUSG00000039046	-0.328762	0.0903322	-3.63948	-3.63948	DESeq2_Wald_statistic	0.000273193	0.020219	1440.24	0.0660317
serum_lcms	Liver	3-(3-Hydroxyphenyl)propanoic acid	counts ~ Group + Metabolite	15	8	7	ENSMUSG00000039081	0.372019	0.12413	2.99702	2.99702	DESeq2_Wald_statistic	0.00272637	0.0675973	109.325	0.190254
serum_lcms	Liver	3-(3-Hydroxyphenyl)propanoic acid	counts ~ Group + Metabolite	15	8	7	ENSMUSG00000039202	-0.375475	0.0930298	-4.03607	-4.03607	DESeq2_Wald_statistic	5.43543e-05	0.00742387	3952.58	0.0272614
serum_lcms	Liver	3-(3-Hydroxyphenyl)propanoic acid	counts ~ Group + Metabolite	15	8	7	ENSMUSG00000039220	-0.356934	0.127221	-2.80563	-2.80563	DESeq2_Wald_statistic	0.0050218	0.0907691	1489.69	0.242432
serum_lcms	Liver	3-(3-Hydroxyphenyl)propanoic acid	counts ~ Group + Metabolite	15	8	7	ENSMUSG00000039357	0.255203	0.0801624	3.18358	3.18358	DESeq2_Wald_statistic	0.00145467	0.0504905	234.658	0.147048
serum_lcms	Liver	3-(3-Hydroxyphenyl)propanoic acid	counts ~ Group + Metabolite	15	8	7	ENSMUSG00000039523	-0.203675	0.064397	-3.1628	-3.1628	DESeq2_Wald_statistic	0.00156262	0.0527052	413.372	0.151703
serum_lcms	Liver	3-(3-Hydroxyphenyl)propanoic acid	counts ~ Group + Metabolite	15	8	7	ENSMUSG00000039529	-0.220087	0.0680612	-3.23367	-3.23367	DESeq2_Wald_statistic	0.00122211	0.0469194	2118.09	0.136098
serum_lcms	Liver	3-(3-Hydroxyphenyl)propanoic acid	counts ~ Group + Metabolite	15	8	7	ENSMUSG00000039531	-0.254901	0.0885695	-2.87797	-2.87797	DESeq2_Wald_statistic	0.00400239	0.0804521	186.096	0.221695
serum_lcms	Liver	3-(3-Hydroxyphenyl)propanoic acid	counts ~ Group + Metabolite	15	8	7	ENSMUSG00000039670	0.312246	0.0894549	3.49054	3.49054	DESeq2_Wald_statistic	0.000482042	0.0276711	300.502	0.088416
serum_lcms	Liver	3-(3-Hydroxyphenyl)propanoic acid	counts ~ Group + Metabolite	15	8	7	ENSMUSG00000039841	-0.267432	0.0898689	-2.9758	-2.9758	DESeq2_Wald_statistic	0.00292225	0.06931	413.572	0.195134
serum_lcms	Liver	3-(3-Hydroxyphenyl)propanoic acid	counts ~ Group + Metabolite	15	8	7	ENSMUSG00000039997	0.277302	0.0935304	2.96483	2.96483	DESeq2_Wald_statistic	0.00302848	0.0696726	414.937	0.19762
serum_lcms	Liver	3-(3-Hydroxyphenyl)propanoic acid	counts ~ Group + Metabolite	15	8	7	ENSMUSG00000040017	-0.352314	0.0940912	-3.74439	-3.74439	DESeq2_Wald_statistic	0.000180835	0.0169562	18200.7	0.0536882
serum_lcms	Liver	3-(3-Hydroxyphenyl)propanoic acid	counts ~ Group + Metabolite	15	8	7	ENSMUSG00000040146	0.205426	0.0662827	3.09924	3.09924	DESeq2_Wald_statistic	0.00194016	0.0574662	1012.47	0.164906
serum_lcms	Liver	3-(3-Hydroxyphenyl)propanoic acid	counts ~ Group + Metabolite	15	8	7	ENSMUSG00000040151	-0.174109	0.0528305	-3.29562	-3.29562	DESeq2_Wald_statistic	0.000982037	0.0415024	638.304	0.124872
serum_lcms	Liver	3-(3-Hydroxyphenyl)propanoic acid	counts ~ Group + Metabolite	15	8	7	ENSMUSG00000040321	-0.221293	0.0714441	-3.09742	-3.09742	DESeq2_Wald_statistic	0.00195213	0.0575516	332.728	0.165162
serum_lcms	Liver	3-(3-Hydroxyphenyl)propanoic acid	counts ~ Group + Metabolite	15	8	7	ENSMUSG00000040350	0.325604	0.112857	2.88511	2.88511	DESeq2_Wald_statistic	0.00391277	0.0792718	408.325	0.219351
serum_lcms	Liver	3-(3-Hydroxyphenyl)propanoic acid	counts ~ Group + Metabolite	15	8	7	ENSMUSG00000040414	0.1539	0.055946	2.75087	2.75087	DESeq2_Wald_statistic	0.00594368	0.0988718	715.357	0.260661
serum_lcms	Liver	3-(3-Hydroxyphenyl)propanoic acid	counts ~ Group + Metabolite	15	8	7	ENSMUSG00000040415	0.38668	0.107984	3.5809	3.5809	DESeq2_Wald_statistic	0.000342411	0.0229685	123.049	0.0745602
serum_lcms	Liver	3-(3-Hydroxyphenyl)propanoic acid	counts ~ Group + Metabolite	15	8	7	ENSMUSG00000040423	-0.190858	0.0566818	-3.36718	-3.36718	DESeq2_Wald_statistic	0.000759403	0.0352812	1308.39	0.110071
serum_lcms	Liver	3-(3-Hydroxyphenyl)propanoic acid	counts ~ Group + Metabolite	15	8	7	ENSMUSG00000040524	-0.376136	0.105007	-3.58202	-3.58202	DESeq2_Wald_statistic	0.000340954	0.0229685	740.85	0.0744171
serum_lcms	Liver	3-(3-Hydroxyphenyl)propanoic acid	counts ~ Group + Metabolite	15	8	7	ENSMUSG00000040550	-0.241711	0.0680089	-3.55411	-3.55411	DESeq2_Wald_statistic	0.000379254	0.0243457	1576.75	0.0784698
serum_lcms	Liver	3-(3-Hydroxyphenyl)propanoic acid	counts ~ Group + Metabolite	15	8	7	ENSMUSG00000040612	-0.424547	0.112395	-3.77729	-3.77729	DESeq2_Wald_statistic	0.000158541	0.0156445	1165.16	0.0497959
serum_lcms	Liver	3-(3-Hydroxyphenyl)propanoic acid	counts ~ Group + Metabolite	15	8	7	ENSMUSG00000040771	0.146389	0.050591	2.89358	2.89358	DESeq2_Wald_statistic	0.00380878	0.0782483	1141.14	0.216952
serum_lcms	Liver	3-(3-Hydroxyphenyl)propanoic acid	counts ~ Group + Metabolite	15	8	7	ENSMUSG00000040785	-0.306966	0.0922881	-3.32617	-3.32617	DESeq2_Wald_statistic	0.000880493	0.0395229	856.613	0.118694
serum_lcms	Liver	3-(3-Hydroxyphenyl)propanoic acid	counts ~ Group + Metabolite	15	8	7	ENSMUSG00000040829	0.408083	0.115807	3.52381	3.52381	DESeq2_Wald_statistic	0.000425383	0.0258332	137.018	0.0831084
serum_lcms	Liver	3-(3-Hydroxyphenyl)propanoic acid	counts ~ Group + Metabolite	15	8	7	ENSMUSG00000040841	0.282712	0.0956247	2.95647	2.95647	DESeq2_Wald_statistic	0.00311179	0.0706365	142.644	0.199748
serum_lcms	Liver	3-(3-Hydroxyphenyl)propanoic acid	counts ~ Group + Metabolite	15	8	7	ENSMUSG00000040940	0.231441	0.0748047	3.09394	3.09394	DESeq2_Wald_statistic	0.00197517	0.0579448	1542.09	0.166166
serum_lcms	Liver	3-(3-Hydroxyphenyl)propanoic acid	counts ~ Group + Metabolite	15	8	7	ENSMUSG00000041028	-0.196317	0.0633568	-3.09859	-3.09859	DESeq2_Wald_statistic	0.00194442	0.0574662	15498.8	0.164981
serum_lcms	Liver	3-(3-Hydroxyphenyl)propanoic acid	counts ~ Group + Metabolite	15	8	7	ENSMUSG00000041119	0.272007	0.0987569	2.75431	2.75431	DESeq2_Wald_statistic	0.00588161	0.0986326	937.385	0.259476
serum_lcms	Liver	3-(3-Hydroxyphenyl)propanoic acid	counts ~ Group + Metabolite	15	8	7	ENSMUSG00000041126	0.214088	0.0777643	2.75304	2.75304	DESeq2_Wald_statistic	0.00590446	0.0987385	1109.56	0.259944
serum_lcms	Liver	3-(3-Hydroxyphenyl)propanoic acid	counts ~ Group + Metabolite	15	8	7	ENSMUSG00000041132	0.309089	0.0885987	3.48864	3.48864	DESeq2_Wald_statistic	0.000485483	0.0277352	1633.23	0.0886796
serum_lcms	Liver	3-(3-Hydroxyphenyl)propanoic acid	counts ~ Group + Metabolite	15	8	7	ENSMUSG00000041354	0.383046	0.0932237	4.10889	4.10889	DESeq2_Wald_statistic	3.9756e-05	0.00616476	455.367	0.0228943
serum_lcms	Liver	3-(3-Hydroxyphenyl)propanoic acid	counts ~ Group + Metabolite	15	8	7	ENSMUSG00000041390	-0.217161	0.0786787	-2.7601	-2.7601	DESeq2_Wald_statistic	0.00577842	0.0980033	1291.34	0.257445
serum_lcms	Liver	3-(3-Hydroxyphenyl)propanoic acid	counts ~ Group + Metabolite	15	8	7	ENSMUSG00000041548	-0.175122	0.0622674	-2.81242	-2.81242	DESeq2_Wald_statistic	0.00491703	0.090045	10438.9	0.240471
serum_lcms	Liver	3-(3-Hydroxyphenyl)propanoic acid	counts ~ Group + Metabolite	15	8	7	ENSMUSG00000041567	0.424392	0.142254	2.98334	2.98334	DESeq2_Wald_statistic	0.00285119	0.0686355	2358.39	0.19319
serum_lcms	Liver	3-(3-Hydroxyphenyl)propanoic acid	counts ~ Group + Metabolite	15	8	7	ENSMUSG00000041650	0.172071	0.0585005	2.94136	2.94136	DESeq2_Wald_statistic	0.00326774	0.072657	3935.43	0.203982
serum_lcms	Liver	3-(3-Hydroxyphenyl)propanoic acid	counts ~ Group + Metabolite	15	8	7	ENSMUSG00000041781	-0.269986	0.0860388	-3.13796	-3.13796	DESeq2_Wald_statistic	0.00170131	0.0546064	1195.23	0.156705
serum_lcms	Liver	3-(3-Hydroxyphenyl)propanoic acid	counts ~ Group + Metabolite	15	8	7	ENSMUSG00000041936	0.154924	0.0527393	2.93753	2.93753	DESeq2_Wald_statistic	0.00330834	0.0727468	1279.13	0.204599
serum_lcms	Liver	3-(3-Hydroxyphenyl)propanoic acid	counts ~ Group + Metabolite	15	8	7	ENSMUSG00000042041	-0.628518	0.15143	-4.15056	-4.15056	DESeq2_Wald_statistic	3.31662e-05	0.00540442	916.165	0.0207806
serum_lcms	Liver	3-(3-Hydroxyphenyl)propanoic acid	counts ~ Group + Metabolite	15	8	7	ENSMUSG00000042079	-0.127422	0.0336837	-3.78289	-3.78289	DESeq2_Wald_statistic	0.000155016	0.0154241	9254.12	0.0494139
serum_lcms	Liver	3-(3-Hydroxyphenyl)propanoic acid	counts ~ Group + Metabolite	15	8	7	ENSMUSG00000042082	-0.195866	0.0642927	-3.04647	-3.04647	DESeq2_Wald_statistic	0.00231547	0.0622675	1761.95	0.176782
serum_lcms	Liver	3-(3-Hydroxyphenyl)propanoic acid	counts ~ Group + Metabolite	15	8	7	ENSMUSG00000042208	-0.467207	0.125296	-3.72882	-3.72882	DESeq2_Wald_statistic	0.00019238	0.0174017	725.483	0.0548866
serum_lcms	Liver	3-(3-Hydroxyphenyl)propanoic acid	counts ~ Group + Metabolite	15	8	7	ENSMUSG00000042286	0.286099	0.093197	3.06983	3.06983	DESeq2_Wald_statistic	0.00214184	0.060315	1231.58	0.17159
serum_lcms	Liver	3-(3-Hydroxyphenyl)propanoic acid	counts ~ Group + Metabolite	15	8	7	ENSMUSG00000042328	0.427553	0.117103	3.65108	3.65108	DESeq2_Wald_statistic	0.000261142	0.0199508	518.004	0.0648766
serum_lcms	Liver	3-(3-Hydroxyphenyl)propanoic acid	counts ~ Group + Metabolite	15	8	7	ENSMUSG00000042410	-0.224049	0.0647292	-3.46132	-3.46132	DESeq2_Wald_statistic	0.000537527	0.0293063	712.865	0.0927514
serum_lcms	Liver	3-(3-Hydroxyphenyl)propanoic acid	counts ~ Group + Metabolite	15	8	7	ENSMUSG00000042605	0.308486	0.0993992	3.10351	3.10351	DESeq2_Wald_statistic	0.00191243	0.0573612	2714.23	0.163863
serum_lcms	Liver	3-(3-Hydroxyphenyl)propanoic acid	counts ~ Group + Metabolite	15	8	7	ENSMUSG00000042680	-0.34668	0.126579	-2.73886	-2.73886	DESeq2_Wald_statistic	0.00616534	0.099981	1136.05	0.264247
serum_lcms	Liver	3-(3-Hydroxyphenyl)propanoic acid	counts ~ Group + Metabolite	15	8	7	ENSMUSG00000043207	-0.236208	0.0847094	-2.78845	-2.78845	DESeq2_Wald_statistic	0.00529615	0.0935444	3048.38	0.24838
serum_lcms	Liver	3-(3-Hydroxyphenyl)propanoic acid	counts ~ Group + Metabolite	15	8	7	ENSMUSG00000043251	0.448003	0.152856	2.93088	2.93088	DESeq2_Wald_statistic	0.00338004	0.0737801	86.9984	0.206395
serum_lcms	Liver	3-(3-Hydroxyphenyl)propanoic acid	counts ~ Group + Metabolite	15	8	7	ENSMUSG00000043252	-0.199464	0.0560578	-3.55818	-3.55818	DESeq2_Wald_statistic	0.000373435	0.0241108	2227.94	0.0778286
serum_lcms	Liver	3-(3-Hydroxyphenyl)propanoic acid	counts ~ Group + Metabolite	15	8	7	ENSMUSG00000043424	-0.220488	0.0701438	-3.14337	-3.14337	DESeq2_Wald_statistic	0.00167013	0.0541883	1711.14	0.155687
serum_lcms	Liver	3-(3-Hydroxyphenyl)propanoic acid	counts ~ Group + Metabolite	15	8	7	ENSMUSG00000043448	0.707447	0.149954	4.71775	4.71775	DESeq2_Wald_statistic	2.38469e-06	0.000889788	42.0263	0.00391912
serum_lcms	Liver	3-(3-Hydroxyphenyl)propanoic acid	counts ~ Group + Metabolite	15	8	7	ENSMUSG00000044147	-0.276901	0.0935498	-2.95993	-2.95993	DESeq2_Wald_statistic	0.00307705	0.0701244	1207.29	0.198803
serum_lcms	Liver	3-(3-Hydroxyphenyl)propanoic acid	counts ~ Group + Metabolite	15	8	7	ENSMUSG00000044350	-0.287933	0.0894358	-3.21943	-3.21943	DESeq2_Wald_statistic	0.00128444	0.0473516	409.189	0.139052
serum_lcms	Liver	3-(3-Hydroxyphenyl)propanoic acid	counts ~ Group + Metabolite	15	8	7	ENSMUSG00000044477	-0.12969	0.0376051	-3.44873	-3.44873	DESeq2_Wald_statistic	0.00056322	0.0302921	3412.05	0.0954368
serum_lcms	Liver	3-(3-Hydroxyphenyl)propanoic acid	counts ~ Group + Metabolite	15	8	7	ENSMUSG00000044783	0.321302	0.102244	3.14249	3.14249	DESeq2_Wald_statistic	0.00167518	0.0542051	3312.45	0.155953
serum_lcms	Liver	3-(3-Hydroxyphenyl)propanoic acid	counts ~ Group + Metabolite	15	8	7	ENSMUSG00000044876	0.179893	0.0603893	2.97889	2.97889	DESeq2_Wald_statistic	0.00289297	0.0690841	681.177	0.194498
serum_lcms	Liver	3-(3-Hydroxyphenyl)propanoic acid	counts ~ Group + Metabolite	15	8	7	ENSMUSG00000045210	-0.138321	0.0495924	-2.78915	-2.78915	DESeq2_Wald_statistic	0.00528458	0.0934784	2086.05	0.248057
serum_lcms	Liver	3-(3-Hydroxyphenyl)propanoic acid	counts ~ Group + Metabolite	15	8	7	ENSMUSG00000045427	-0.122719	0.0432191	-2.83945	-2.83945	DESeq2_Wald_statistic	0.00451917	0.0861704	2955.48	0.232773
serum_lcms	Liver	3-(3-Hydroxyphenyl)propanoic acid	counts ~ Group + Metabolite	15	8	7	ENSMUSG00000045624	-0.203425	0.0737508	-2.75827	-2.75827	DESeq2_Wald_statistic	0.00581074	0.0982293	737.834	0.257879
serum_lcms	Liver	3-(3-Hydroxyphenyl)propanoic acid	counts ~ Group + Metabolite	15	8	7	ENSMUSG00000045664	0.273152	0.0997602	2.73809	2.73809	DESeq2_Wald_statistic	0.00617973	0.099981	142.618	0.264562
serum_lcms	Liver	3-(3-Hydroxyphenyl)propanoic acid	counts ~ Group + Metabolite	15	8	7	ENSMUSG00000045672	0.484109	0.153115	3.16173	3.16173	DESeq2_Wald_statistic	0.00156836	0.0527074	1046.9	0.151809
serum_lcms	Liver	3-(3-Hydroxyphenyl)propanoic acid	counts ~ Group + Metabolite	15	8	7	ENSMUSG00000045767	-0.170507	0.0593928	-2.87084	-2.87084	DESeq2_Wald_statistic	0.0040938	0.0816027	2044.1	0.223559
serum_lcms	Liver	3-(3-Hydroxyphenyl)propanoic acid	counts ~ Group + Metabolite	15	8	7	ENSMUSG00000045775	-1.20716	0.183815	-6.56727	-6.56727	DESeq2_Wald_statistic	5.12467e-11	1.52971e-07	513.585	6.5838e-07
serum_lcms	Liver	3-(3-Hydroxyphenyl)propanoic acid	counts ~ Group + Metabolite	15	8	7	ENSMUSG00000045930	0.309875	0.105888	2.92646	2.92646	DESeq2_Wald_statistic	0.00342845	0.0743112	495.103	0.208112
serum_lcms	Liver	3-(3-Hydroxyphenyl)propanoic acid	counts ~ Group + Metabolite	15	8	7	ENSMUSG00000045969	0.222097	0.0561236	3.95728	3.95728	DESeq2_Wald_statistic	7.58068e-05	0.00942847	645.779	0.0333739
serum_lcms	Liver	3-(3-Hydroxyphenyl)propanoic acid	counts ~ Group + Metabolite	15	8	7	ENSMUSG00000046160	0.344497	0.101859	3.38209	3.38209	DESeq2_Wald_statistic	0.000719356	0.0342196	391.538	0.107517
serum_lcms	Liver	3-(3-Hydroxyphenyl)propanoic acid	counts ~ Group + Metabolite	15	8	7	ENSMUSG00000046470	0.292008	0.104942	2.78257	2.78257	DESeq2_Wald_statistic	0.00539307	0.0941775	189.945	0.250322
serum_lcms	Liver	3-(3-Hydroxyphenyl)propanoic acid	counts ~ Group + Metabolite	15	8	7	ENSMUSG00000046688	-0.657942	0.143381	-4.58875	-4.58875	DESeq2_Wald_statistic	4.45906e-06	0.00144379	816.063	0.00613787
serum_lcms	Liver	3-(3-Hydroxyphenyl)propanoic acid	counts ~ Group + Metabolite	15	8	7	ENSMUSG00000046721	-3.6731	1.1982	-3.06551	-3.06551	DESeq2_Wald_statistic	0.00217296	0.0604783	204.78	0.172389
serum_lcms	Liver	3-(3-Hydroxyphenyl)propanoic acid	counts ~ Group + Metabolite	15	8	7	ENSMUSG00000046879	-0.190019	0.0668733	-2.84147	-2.84147	DESeq2_Wald_statistic	0.00449057	0.0859254	3362.92	0.232145
serum_lcms	Liver	3-(3-Hydroxyphenyl)propanoic acid	counts ~ Group + Metabolite	15	8	7	ENSMUSG00000047126	-0.154608	0.0540821	-2.85876	-2.85876	DESeq2_Wald_statistic	0.00425306	0.0833753	9106.76	0.227065
serum_lcms	Liver	3-(3-Hydroxyphenyl)propanoic acid	counts ~ Group + Metabolite	15	8	7	ENSMUSG00000047230	-0.433672	0.0816572	-5.31088	-5.31088	DESeq2_Wald_statistic	1.09096e-07	9.3043e-05	4441.89	0.000453453
serum_lcms	Liver	3-(3-Hydroxyphenyl)propanoic acid	counts ~ Group + Metabolite	15	8	7	ENSMUSG00000047710	-0.184178	0.0635854	-2.89655	-2.89655	DESeq2_Wald_statistic	0.00377293	0.0779391	419.247	0.216249
serum_lcms	Liver	3-(3-Hydroxyphenyl)propanoic acid	counts ~ Group + Metabolite	15	8	7	ENSMUSG00000047793	0.488932	0.148624	3.28972	3.28972	DESeq2_Wald_statistic	0.00100286	0.0418678	523.112	0.126015
serum_lcms	Liver	3-(3-Hydroxyphenyl)propanoic acid	counts ~ Group + Metabolite	15	8	7	ENSMUSG00000047879	-0.133344	0.0415284	-3.21092	-3.21092	DESeq2_Wald_statistic	0.00132309	0.0480159	2462.93	0.140439
serum_lcms	Liver	3-(3-Hydroxyphenyl)propanoic acid	counts ~ Group + Metabolite	15	8	7	ENSMUSG00000047909	0.276001	0.0923662	2.98812	2.98812	DESeq2_Wald_statistic	0.00280699	0.0679623	435.617	0.192192
serum_lcms	Liver	3-(3-Hydroxyphenyl)propanoic acid	counts ~ Group + Metabolite	15	8	7	ENSMUSG00000048175	-0.227255	0.0714573	-3.1803	-3.1803	DESeq2_Wald_statistic	0.00147124	0.0506243	1006.76	0.147703
serum_lcms	Liver	3-(3-Hydroxyphenyl)propanoic acid	counts ~ Group + Metabolite	15	8	7	ENSMUSG00000048200	0.399521	0.116926	3.41687	3.41687	DESeq2_Wald_statistic	0.000633445	0.0323979	94.7325	0.100906
serum_lcms	Liver	3-(3-Hydroxyphenyl)propanoic acid	counts ~ Group + Metabolite	15	8	7	ENSMUSG00000048490	-0.283377	0.0721607	-3.92703	-3.92703	DESeq2_Wald_statistic	8.60028e-05	0.0104783	503.137	0.0358738
serum_lcms	Liver	3-(3-Hydroxyphenyl)propanoic acid	counts ~ Group + Metabolite	15	8	7	ENSMUSG00000048647	0.557252	0.149588	3.72523	3.72523	DESeq2_Wald_statistic	0.000195134	0.017518	161.337	0.0554483
serum_lcms	Liver	3-(3-Hydroxyphenyl)propanoic acid	counts ~ Group + Metabolite	15	8	7	ENSMUSG00000048701	-0.143057	0.0498596	-2.8692	-2.8692	DESeq2_Wald_statistic	0.00411512	0.0817299	1209.29	0.22396
serum_lcms	Liver	3-(3-Hydroxyphenyl)propanoic acid	counts ~ Group + Metabolite	15	8	7	ENSMUSG00000048731	0.268967	0.0980702	2.74259	2.74259	DESeq2_Wald_statistic	0.0060956	0.0998374	291.96	0.263247
serum_lcms	Liver	3-(3-Hydroxyphenyl)propanoic acid	counts ~ Group + Metabolite	15	8	7	ENSMUSG00000048874	-0.173899	0.0553837	-3.13989	-3.13989	DESeq2_Wald_statistic	0.00169009	0.0545191	2425.56	0.156312
serum_lcms	Liver	3-(3-Hydroxyphenyl)propanoic acid	counts ~ Group + Metabolite	15	8	7	ENSMUSG00000048938	0.393042	0.0948377	4.14436	4.14436	DESeq2_Wald_statistic	3.40759e-05	0.00542488	95.804	0.0209093
serum_lcms	Liver	3-(3-Hydroxyphenyl)propanoic acid	counts ~ Group + Metabolite	15	8	7	ENSMUSG00000049044	-0.375207	0.113297	-3.31172	-3.31172	DESeq2_Wald_statistic	0.000927246	0.0402507	10527.9	0.121444
serum_lcms	Liver	3-(3-Hydroxyphenyl)propanoic acid	counts ~ Group + Metabolite	15	8	7	ENSMUSG00000049106	-0.172905	0.0627238	-2.75661	-2.75661	DESeq2_Wald_statistic	0.00584035	0.0984263	1818.66	0.258328
serum_lcms	Liver	3-(3-Hydroxyphenyl)propanoic acid	counts ~ Group + Metabolite	15	8	7	ENSMUSG00000049130	-0.703483	0.19258	-3.65294	-3.65294	DESeq2_Wald_statistic	0.000259254	0.0199508	54.9962	0.064579
serum_lcms	Liver	3-(3-Hydroxyphenyl)propanoic acid	counts ~ Group + Metabolite	15	8	7	ENSMUSG00000050052	-0.204084	0.0605952	-3.368	-3.368	DESeq2_Wald_statistic	0.000757167	0.0352812	606.19	0.109822
serum_lcms	Liver	3-(3-Hydroxyphenyl)propanoic acid	counts ~ Group + Metabolite	15	8	7	ENSMUSG00000050705	0.161024	0.0455429	3.53565	3.53565	DESeq2_Wald_statistic	0.000406779	0.0252966	1173.77	0.0814415
serum_lcms	Liver	3-(3-Hydroxyphenyl)propanoic acid	counts ~ Group + Metabolite	15	8	7	ENSMUSG00000051065	-0.270652	0.0776103	-3.48732	-3.48732	DESeq2_Wald_statistic	0.000487895	0.0277403	1014.36	0.0888903
serum_lcms	Liver	3-(3-Hydroxyphenyl)propanoic acid	counts ~ Group + Metabolite	15	8	7	ENSMUSG00000051359	-0.250195	0.0899066	-2.78283	-2.78283	DESeq2_Wald_statistic	0.00538877	0.0941775	775.447	0.250205
serum_lcms	Liver	3-(3-Hydroxyphenyl)propanoic acid	counts ~ Group + Metabolite	15	8	7	ENSMUSG00000051768	0.387161	0.0696584	5.558	5.558	DESeq2_Wald_statistic	2.72882e-08	2.94961e-05	495.958	0.000152225
serum_lcms	Liver	3-(3-Hydroxyphenyl)propanoic acid	counts ~ Group + Metabolite	15	8	7	ENSMUSG00000051853	-0.171074	0.0575816	-2.97098	-2.97098	DESeq2_Wald_statistic	0.00296855	0.06931	2942.91	0.196157
serum_lcms	Liver	3-(3-Hydroxyphenyl)propanoic acid	counts ~ Group + Metabolite	15	8	7	ENSMUSG00000051855	0.489241	0.156996	3.11626	3.11626	DESeq2_Wald_statistic	0.00183159	0.0560749	98.1911	0.161372
serum_lcms	Liver	3-(3-Hydroxyphenyl)propanoic acid	counts ~ Group + Metabolite	15	8	7	ENSMUSG00000052144	-0.214003	0.05533	-3.86776	-3.86776	DESeq2_Wald_statistic	0.00010984	0.0126105	2433.59	0.0408848
serum_lcms	Liver	3-(3-Hydroxyphenyl)propanoic acid	counts ~ Group + Metabolite	15	8	7	ENSMUSG00000052151	-0.251867	0.065252	-3.85991	-3.85991	DESeq2_Wald_statistic	0.00011343	0.0127769	892.565	0.04138
serum_lcms	Liver	3-(3-Hydroxyphenyl)propanoic acid	counts ~ Group + Metabolite	15	8	7	ENSMUSG00000052155	-0.159438	0.046846	-3.40344	-3.40344	DESeq2_Wald_statistic	0.000665423	0.0329674	1286.73	0.10366
serum_lcms	Liver	3-(3-Hydroxyphenyl)propanoic acid	counts ~ Group + Metabolite	15	8	7	ENSMUSG00000052310	-0.150459	0.0498105	-3.02063	-3.02063	DESeq2_Wald_statistic	0.00252249	0.0652187	3988.14	0.183626
serum_lcms	Liver	3-(3-Hydroxyphenyl)propanoic acid	counts ~ Group + Metabolite	15	8	7	ENSMUSG00000052539	-0.22406	0.0686519	-3.26371	-3.26371	DESeq2_Wald_statistic	0.00109964	0.0439121	1281.46	0.13114
serum_lcms	Liver	3-(3-Hydroxyphenyl)propanoic acid	counts ~ Group + Metabolite	15	8	7	ENSMUSG00000052563	0.5251	0.163965	3.20251	3.20251	DESeq2_Wald_statistic	0.00136233	0.0488476	193.687	0.1424
serum_lcms	Liver	3-(3-Hydroxyphenyl)propanoic acid	counts ~ Group + Metabolite	15	8	7	ENSMUSG00000052593	-0.181336	0.0502707	-3.60719	-3.60719	DESeq2_Wald_statistic	0.000309531	0.0217077	947.432	0.069914
serum_lcms	Liver	3-(3-Hydroxyphenyl)propanoic acid	counts ~ Group + Metabolite	15	8	7	ENSMUSG00000052681	-0.175631	0.040816	-4.30301	-4.30301	DESeq2_Wald_statistic	1.68495e-05	0.00336134	2697.6	0.0139795
serum_lcms	Liver	3-(3-Hydroxyphenyl)propanoic acid	counts ~ Group + Metabolite	15	8	7	ENSMUSG00000052949	0.630694	0.155115	4.06599	4.06599	DESeq2_Wald_statistic	4.783e-05	0.0068806	41.5556	0.0255712
serum_lcms	Liver	3-(3-Hydroxyphenyl)propanoic acid	counts ~ Group + Metabolite	15	8	7	ENSMUSG00000053080	0.365953	0.110491	3.31205	3.31205	DESeq2_Wald_statistic	0.000926146	0.0402507	113.74	0.121424
serum_lcms	Liver	3-(3-Hydroxyphenyl)propanoic acid	counts ~ Group + Metabolite	15	8	7	ENSMUSG00000053253	-0.220482	0.0643393	-3.42686	-3.42686	DESeq2_Wald_statistic	0.000610599	0.0314248	1576.22	0.0986931
serum_lcms	Liver	3-(3-Hydroxyphenyl)propanoic acid	counts ~ Group + Metabolite	15	8	7	ENSMUSG00000053293	-0.188331	0.0623869	-3.01876	-3.01876	DESeq2_Wald_statistic	0.00253811	0.0652187	705.69	0.184162
serum_lcms	Liver	3-(3-Hydroxyphenyl)propanoic acid	counts ~ Group + Metabolite	15	8	7	ENSMUSG00000053877	-0.252756	0.0876951	-2.88222	-2.88222	DESeq2_Wald_statistic	0.0039489	0.079645	1283.49	0.220344
serum_lcms	Liver	3-(3-Hydroxyphenyl)propanoic acid	counts ~ Group + Metabolite	15	8	7	ENSMUSG00000054021	0.148847	0.0469556	3.16995	3.16995	DESeq2_Wald_statistic	0.00152465	0.0517167	725.266	0.149916
serum_lcms	Liver	3-(3-Hydroxyphenyl)propanoic acid	counts ~ Group + Metabolite	15	8	7	ENSMUSG00000054072	-0.220561	0.0673549	-3.27461	-3.27461	DESeq2_Wald_statistic	0.00105808	0.0429945	19463.2	0.129008
serum_lcms	Liver	3-(3-Hydroxyphenyl)propanoic acid	counts ~ Group + Metabolite	15	8	7	ENSMUSG00000054545	-0.158968	0.0552217	-2.87872	-2.87872	DESeq2_Wald_statistic	0.00399295	0.0803977	9833.53	0.221461
serum_lcms	Liver	3-(3-Hydroxyphenyl)propanoic acid	counts ~ Group + Metabolite	15	8	7	ENSMUSG00000055320	-0.34044	0.108927	-3.1254	-3.1254	DESeq2_Wald_statistic	0.00177561	0.0553545	447.652	0.159454
serum_lcms	Liver	3-(3-Hydroxyphenyl)propanoic acid	counts ~ Group + Metabolite	15	8	7	ENSMUSG00000055862	0.373716	0.103534	3.60961	3.60961	DESeq2_Wald_statistic	0.000306662	0.0217077	254.726	0.0696537
serum_lcms	Liver	3-(3-Hydroxyphenyl)propanoic acid	counts ~ Group + Metabolite	15	8	7	ENSMUSG00000056153	-0.144475	0.0460567	-3.13689	-3.13689	DESeq2_Wald_statistic	0.00170752	0.0546589	706.958	0.156876
serum_lcms	Liver	3-(3-Hydroxyphenyl)propanoic acid	counts ~ Group + Metabolite	15	8	7	ENSMUSG00000056216	-0.217729	0.0591262	-3.68245	-3.68245	DESeq2_Wald_statistic	0.000231001	0.0192492	3319.52	0.0611971
serum_lcms	Liver	3-(3-Hydroxyphenyl)propanoic acid	counts ~ Group + Metabolite	15	8	7	ENSMUSG00000056342	-0.241586	0.0812973	-2.97164	-2.97164	DESeq2_Wald_statistic	0.00296213	0.06931	2304.98	0.196105
serum_lcms	Liver	3-(3-Hydroxyphenyl)propanoic acid	counts ~ Group + Metabolite	15	8	7	ENSMUSG00000056429	-0.208794	0.0697468	-2.9936	-2.9936	DESeq2_Wald_statistic	0.00275711	0.0675973	10550.1	0.190717
serum_lcms	Liver	3-(3-Hydroxyphenyl)propanoic acid	counts ~ Group + Metabolite	15	8	7	ENSMUSG00000056537	-0.176104	0.047773	-3.68627	-3.68627	DESeq2_Wald_statistic	0.000227564	0.0192492	1576.97	0.0607543
serum_lcms	Liver	3-(3-Hydroxyphenyl)propanoic acid	counts ~ Group + Metabolite	15	8	7	ENSMUSG00000056608	-0.812876	0.203525	-3.99399	-3.99399	DESeq2_Wald_statistic	6.49703e-05	0.00825261	7865.72	0.0303357
serum_lcms	Liver	3-(3-Hydroxyphenyl)propanoic acid	counts ~ Group + Metabolite	15	8	7	ENSMUSG00000056917	0.332643	0.101067	3.29133	3.29133	DESeq2_Wald_statistic	0.000997154	0.0417755	397.998	0.125656
serum_lcms	Liver	3-(3-Hydroxyphenyl)propanoic acid	counts ~ Group + Metabolite	15	8	7	ENSMUSG00000057193	0.186946	0.0680615	2.74673	2.74673	DESeq2_Wald_statistic	0.00601936	0.099328	307.16	0.262224
serum_lcms	Liver	3-(3-Hydroxyphenyl)propanoic acid	counts ~ Group + Metabolite	15	8	7	ENSMUSG00000057229	0.19496	0.044914	4.34074	4.34074	DESeq2_Wald_statistic	1.42005e-05	0.00297464	1385.26	0.0124284
serum_lcms	Liver	3-(3-Hydroxyphenyl)propanoic acid	counts ~ Group + Metabolite	15	8	7	ENSMUSG00000057465	-1.90898	0.40443	-4.72018	-4.72018	DESeq2_Wald_statistic	2.35635e-06	0.000889788	5538.53	0.00391764
serum_lcms	Liver	3-(3-Hydroxyphenyl)propanoic acid	counts ~ Group + Metabolite	15	8	7	ENSMUSG00000058152	-0.419822	0.0874749	-4.79934	-4.79934	DESeq2_Wald_statistic	1.59189e-06	0.000678825	208.675	0.00305383
serum_lcms	Liver	3-(3-Hydroxyphenyl)propanoic acid	counts ~ Group + Metabolite	15	8	7	ENSMUSG00000058952	-0.126545	0.0425555	-2.97365	-2.97365	DESeq2_Wald_statistic	0.00294279	0.06931	28839.6	0.195746
serum_lcms	Liver	3-(3-Hydroxyphenyl)propanoic acid	counts ~ Group + Metabolite	15	8	7	ENSMUSG00000059013	0.431122	0.0616059	6.99806	6.99806	DESeq2_Wald_statistic	2.59525e-12	1.54937e-08	277.053	9.16903e-08
serum_lcms	Liver	3-(3-Hydroxyphenyl)propanoic acid	counts ~ Group + Metabolite	15	8	7	ENSMUSG00000059273	-0.258517	0.0896314	-2.88422	-2.88422	DESeq2_Wald_statistic	0.0039238	0.0792727	1133.25	0.219696
serum_lcms	Liver	3-(3-Hydroxyphenyl)propanoic acid	counts ~ Group + Metabolite	15	8	7	ENSMUSG00000059409	0.156947	0.0444455	3.53123	3.53123	DESeq2_Wald_statistic	0.000413631	0.0255092	1388.99	0.0823381
serum_lcms	Liver	3-(3-Hydroxyphenyl)propanoic acid	counts ~ Group + Metabolite	15	8	7	ENSMUSG00000059456	0.168302	0.0565492	2.9762	2.9762	DESeq2_Wald_statistic	0.0029184	0.06931	1858.74	0.195134
serum_lcms	Liver	3-(3-Hydroxyphenyl)propanoic acid	counts ~ Group + Metabolite	15	8	7	ENSMUSG00000059475	-0.260635	0.0672054	-3.87819	-3.87819	DESeq2_Wald_statistic	0.000105238	0.0121995	423.008	0.0400511
serum_lcms	Liver	3-(3-Hydroxyphenyl)propanoic acid	counts ~ Group + Metabolite	15	8	7	ENSMUSG00000059714	-0.183555	0.0588174	-3.12076	-3.12076	DESeq2_Wald_statistic	0.00180386	0.0557983	983.096	0.160634
serum_lcms	Liver	3-(3-Hydroxyphenyl)propanoic acid	counts ~ Group + Metabolite	15	8	7	ENSMUSG00000059883	-0.275552	0.0915066	-3.01128	-3.01128	DESeq2_Wald_statistic	0.00260151	0.0658094	471.199	0.186039
serum_lcms	Liver	3-(3-Hydroxyphenyl)propanoic acid	counts ~ Group + Metabolite	15	8	7	ENSMUSG00000059897	-0.232911	0.0779067	-2.98961	-2.98961	DESeq2_Wald_statistic	0.00279333	0.0678125	298.905	0.191724
serum_lcms	Liver	3-(3-Hydroxyphenyl)propanoic acid	counts ~ Group + Metabolite	15	8	7	ENSMUSG00000059939	0.307224	0.107848	2.84867	2.84867	DESeq2_Wald_statistic	0.00439029	0.0852359	155.73	0.230209
serum_lcms	Liver	3-(3-Hydroxyphenyl)propanoic acid	counts ~ Group + Metabolite	15	8	7	ENSMUSG00000060586	0.392296	0.128683	3.04854	3.04854	DESeq2_Wald_statistic	0.00229958	0.0622675	1221.32	0.176426
serum_lcms	Liver	3-(3-Hydroxyphenyl)propanoic acid	counts ~ Group + Metabolite	15	8	7	ENSMUSG00000060679	0.130489	0.0456615	2.85775	2.85775	DESeq2_Wald_statistic	0.00426653	0.0833753	952.514	0.227183
serum_lcms	Liver	3-(3-Hydroxyphenyl)propanoic acid	counts ~ Group + Metabolite	15	8	7	ENSMUSG00000060961	-0.294571	0.104959	-2.80654	-2.80654	DESeq2_Wald_statistic	0.00500763	0.0907691	3506.44	0.242107
serum_lcms	Liver	3-(3-Hydroxyphenyl)propanoic acid	counts ~ Group + Metabolite	15	8	7	ENSMUSG00000061028	0.387739	0.13634	2.8439	2.8439	DESeq2_Wald_statistic	0.0044565	0.0854306	397.097	0.231392
serum_lcms	Liver	3-(3-Hydroxyphenyl)propanoic acid	counts ~ Group + Metabolite	15	8	7	ENSMUSG00000061244	-0.213581	0.0713156	-2.99487	-2.99487	DESeq2_Wald_statistic	0.00274558	0.0675973	1068.27	0.190573
serum_lcms	Liver	3-(3-Hydroxyphenyl)propanoic acid	counts ~ Group + Metabolite	15	8	7	ENSMUSG00000061273	-0.19729	0.070587	-2.79499	-2.79499	DESeq2_Wald_statistic	0.00519012	0.0927321	1403.18	0.246075
serum_lcms	Liver	3-(3-Hydroxyphenyl)propanoic acid	counts ~ Group + Metabolite	15	8	7	ENSMUSG00000061292	-0.344382	0.123769	-2.78245	-2.78245	DESeq2_Wald_statistic	0.00539509	0.0941775	909.982	0.250346
serum_lcms	Liver	3-(3-Hydroxyphenyl)propanoic acid	counts ~ Group + Metabolite	15	8	7	ENSMUSG00000061306	-0.179935	0.0609928	-2.95011	-2.95011	DESeq2_Wald_statistic	0.00317663	0.0715641	4090.83	0.201612
serum_lcms	Liver	3-(3-Hydroxyphenyl)propanoic acid	counts ~ Group + Metabolite	15	8	7	ENSMUSG00000061887	0.151621	0.0542839	2.79312	2.79312	DESeq2_Wald_statistic	0.00522024	0.0930294	2278.02	0.246786
serum_lcms	Liver	3-(3-Hydroxyphenyl)propanoic acid	counts ~ Group + Metabolite	15	8	7	ENSMUSG00000061947	-0.2698	0.0753054	-3.58275	-3.58275	DESeq2_Wald_statistic	0.000340001	0.0229685	11600.9	0.0743025
serum_lcms	Liver	3-(3-Hydroxyphenyl)propanoic acid	counts ~ Group + Metabolite	15	8	7	ENSMUSG00000062563	0.460923	0.120292	3.83171	3.83171	DESeq2_Wald_statistic	0.000127258	0.0136497	240.289	0.0445151
serum_lcms	Liver	3-(3-Hydroxyphenyl)propanoic acid	counts ~ Group + Metabolite	15	8	7	ENSMUSG00000062646	0.243725	0.0797586	3.05578	3.05578	DESeq2_Wald_statistic	0.00224479	0.0617576	849.522	0.174559
serum_lcms	Liver	3-(3-Hydroxyphenyl)propanoic acid	counts ~ Group + Metabolite	15	8	7	ENSMUSG00000063273	-0.196518	0.0610297	-3.22004	-3.22004	DESeq2_Wald_statistic	0.00128174	0.0473516	1947.84	0.138979
serum_lcms	Liver	3-(3-Hydroxyphenyl)propanoic acid	counts ~ Group + Metabolite	15	8	7	ENSMUSG00000063334	-0.209156	0.0574858	-3.6384	-3.6384	DESeq2_Wald_statistic	0.000274339	0.020219	1054.21	0.0661166
serum_lcms	Liver	3-(3-Hydroxyphenyl)propanoic acid	counts ~ Group + Metabolite	15	8	7	ENSMUSG00000063383	-0.419941	0.143163	-2.9333	-2.9333	DESeq2_Wald_statistic	0.0033538	0.0733413	60.7845	0.20596
serum_lcms	Liver	3-(3-Hydroxyphenyl)propanoic acid	counts ~ Group + Metabolite	15	8	7	ENSMUSG00000063550	-0.173141	0.0569432	-3.04058	-3.04058	DESeq2_Wald_statistic	0.0023612	0.0627901	1084.14	0.17825
serum_lcms	Liver	3-(3-Hydroxyphenyl)propanoic acid	counts ~ Group + Metabolite	15	8	7	ENSMUSG00000063683	-0.166004	0.0558783	-2.97082	-2.97082	DESeq2_Wald_statistic	0.00297005	0.06931	12539.6	0.196226
serum_lcms	Liver	3-(3-Hydroxyphenyl)propanoic acid	counts ~ Group + Metabolite	15	8	7	ENSMUSG00000063704	0.462618	0.137805	3.35706	3.35706	DESeq2_Wald_statistic	0.000787771	0.0364573	502.482	0.111812
serum_lcms	Liver	3-(3-Hydroxyphenyl)propanoic acid	counts ~ Group + Metabolite	15	8	7	ENSMUSG00000063801	-0.176067	0.0589329	-2.98759	-2.98759	DESeq2_Wald_statistic	0.00281184	0.0679623	1295.71	0.192246
serum_lcms	Liver	3-(3-Hydroxyphenyl)propanoic acid	counts ~ Group + Metabolite	15	8	7	ENSMUSG00000063889	-0.35412	0.108772	-3.25561	-3.25561	DESeq2_Wald_statistic	0.00113148	0.0448835	1270.75	0.132317
serum_lcms	Liver	3-(3-Hydroxyphenyl)propanoic acid	counts ~ Group + Metabolite	15	8	7	ENSMUSG00000064127	-0.17808	0.0521848	-3.41249	-3.41249	DESeq2_Wald_statistic	0.000643723	0.032568	706.874	0.101657
serum_lcms	Liver	3-(3-Hydroxyphenyl)propanoic acid	counts ~ Group + Metabolite	15	8	7	ENSMUSG00000064373	-0.162932	0.0446314	-3.65063	-3.65063	DESeq2_Wald_statistic	0.000261601	0.0199508	272697	0.0648766
serum_lcms	Liver	3-(3-Hydroxyphenyl)propanoic acid	counts ~ Group + Metabolite	15	8	7	ENSMUSG00000066113	1.08329	0.305295	3.54834	3.54834	DESeq2_Wald_statistic	0.000387662	#N/A	32.6044	0.0795299
serum_lcms	Liver	3-(3-Hydroxyphenyl)propanoic acid	counts ~ Group + Metabolite	15	8	7	ENSMUSG00000066153	0.425681	0.0941351	4.52202	4.52202	DESeq2_Wald_statistic	6.12527e-06	0.00174133	13922.7	0.00733579
serum_lcms	Liver	3-(3-Hydroxyphenyl)propanoic acid	counts ~ Group + Metabolite	15	8	7	ENSMUSG00000066232	-0.115719	0.0402858	-2.87245	-2.87245	DESeq2_Wald_statistic	0.00407299	0.0813236	5077.21	0.222993
serum_lcms	Liver	3-(3-Hydroxyphenyl)propanoic acid	counts ~ Group + Metabolite	15	8	7	ENSMUSG00000066324	-0.224758	0.0732005	-3.07044	-3.07044	DESeq2_Wald_statistic	0.00213742	0.060315	2516.88	0.171398
serum_lcms	Liver	3-(3-Hydroxyphenyl)propanoic acid	counts ~ Group + Metabolite	15	8	7	ENSMUSG00000066621	0.320386	0.0901843	3.55257	3.55257	DESeq2_Wald_statistic	0.000381485	0.0243579	465.213	0.0787411
serum_lcms	Liver	3-(3-Hydroxyphenyl)propanoic acid	counts ~ Group + Metabolite	15	8	7	ENSMUSG00000068522	0.404854	0.146283	2.7676	2.7676	DESeq2_Wald_statistic	0.00564709	0.096461	47.8228	0.255341
serum_lcms	Liver	3-(3-Hydroxyphenyl)propanoic acid	counts ~ Group + Metabolite	15	8	7	ENSMUSG00000068551	0.219927	0.0761125	2.8895	2.8895	DESeq2_Wald_statistic	0.00385852	0.0788196	861.338	0.218146
serum_lcms	Liver	3-(3-Hydroxyphenyl)propanoic acid	counts ~ Group + Metabolite	15	8	7	ENSMUSG00000068735	0.298057	0.0956352	3.1166	3.1166	DESeq2_Wald_statistic	0.00182949	0.0560749	358.629	0.161372
serum_lcms	Liver	3-(3-Hydroxyphenyl)propanoic acid	counts ~ Group + Metabolite	15	8	7	ENSMUSG00000068758	0.370989	0.116641	3.18061	3.18061	DESeq2_Wald_statistic	0.00146964	0.0506243	82.9176	0.147611
serum_lcms	Liver	3-(3-Hydroxyphenyl)propanoic acid	counts ~ Group + Metabolite	15	8	7	ENSMUSG00000069539	-0.195357	0.0678948	-2.87735	-2.87735	DESeq2_Wald_statistic	0.00401028	0.0804752	1590.36	0.221755
serum_lcms	Liver	3-(3-Hydroxyphenyl)propanoic acid	counts ~ Group + Metabolite	15	8	7	ENSMUSG00000070348	-0.486812	0.1554	-3.13264	-3.13264	DESeq2_Wald_statistic	0.00173241	0.0547465	1764.67	0.157528
serum_lcms	Liver	3-(3-Hydroxyphenyl)propanoic acid	counts ~ Group + Metabolite	15	8	7	ENSMUSG00000070960	-0.715092	0.211013	-3.38885	-3.38885	DESeq2_Wald_statistic	0.000701858	0.033932	124.488	0.106184
serum_lcms	Liver	3-(3-Hydroxyphenyl)propanoic acid	counts ~ Group + Metabolite	15	8	7	ENSMUSG00000071281	-0.295184	0.0856826	-3.44508	-3.44508	DESeq2_Wald_statistic	0.00057088	0.0304299	379.38	0.0959009
serum_lcms	Liver	3-(3-Hydroxyphenyl)propanoic acid	counts ~ Group + Metabolite	15	8	7	ENSMUSG00000071551	-0.235476	0.0697642	-3.37531	-3.37531	DESeq2_Wald_statistic	0.000737333	0.0347269	3651.56	0.108567
serum_lcms	Liver	3-(3-Hydroxyphenyl)propanoic acid	counts ~ Group + Metabolite	15	8	7	ENSMUSG00000071604	0.492458	0.162097	3.03805	3.03805	DESeq2_Wald_statistic	0.00238112	0.0630109	37.3786	0.178894
serum_lcms	Liver	3-(3-Hydroxyphenyl)propanoic acid	counts ~ Group + Metabolite	15	8	7	ENSMUSG00000071652	-0.265245	0.0860239	-3.08339	-3.08339	DESeq2_Wald_statistic	0.00204657	0.058964	563.12	0.168413
serum_lcms	Liver	3-(3-Hydroxyphenyl)propanoic acid	counts ~ Group + Metabolite	15	8	7	ENSMUSG00000072568	-0.314618	0.0975463	-3.22532	-3.22532	DESeq2_Wald_statistic	0.00125833	0.0473516	369.838	0.137853
serum_lcms	Liver	3-(3-Hydroxyphenyl)propanoic acid	counts ~ Group + Metabolite	15	8	7	ENSMUSG00000073421	0.335768	0.112599	2.98198	2.98198	DESeq2_Wald_statistic	0.00286391	0.0686648	1495.44	0.193434
serum_lcms	Liver	3-(3-Hydroxyphenyl)propanoic acid	counts ~ Group + Metabolite	15	8	7	ENSMUSG00000073565	-0.208707	0.0645878	-3.23136	-3.23136	DESeq2_Wald_statistic	0.00123201	0.0469766	2098.27	0.136591
serum_lcms	Liver	3-(3-Hydroxyphenyl)propanoic acid	counts ~ Group + Metabolite	15	8	7	ENSMUSG00000073639	-0.301262	0.104423	-2.88501	-2.88501	DESeq2_Wald_statistic	0.00391403	0.0792718	5414.76	0.219351
serum_lcms	Liver	3-(3-Hydroxyphenyl)propanoic acid	counts ~ Group + Metabolite	15	8	7	ENSMUSG00000073889	0.257338	0.0875308	2.93997	2.93997	DESeq2_Wald_statistic	0.00328245	0.0727132	1593.15	0.204141
serum_lcms	Liver	3-(3-Hydroxyphenyl)propanoic acid	counts ~ Group + Metabolite	15	8	7	ENSMUSG00000073988	-0.32179	0.0726142	-4.43151	-4.43151	DESeq2_Wald_statistic	9.35756e-06	0.00232769	22892.6	0.0096292
serum_lcms	Liver	3-(3-Hydroxyphenyl)propanoic acid	counts ~ Group + Metabolite	15	8	7	ENSMUSG00000074115	-1.21029	0.31049	-3.89801	-3.89801	DESeq2_Wald_statistic	9.69867e-05	0.0114656	9655.35	0.0383926
serum_lcms	Liver	3-(3-Hydroxyphenyl)propanoic acid	counts ~ Group + Metabolite	15	8	7	ENSMUSG00000074491	0.22402	0.0611732	3.66207	3.66207	DESeq2_Wald_statistic	0.000250188	0.0199508	1625.41	0.0633631
serum_lcms	Liver	3-(3-Hydroxyphenyl)propanoic acid	counts ~ Group + Metabolite	15	8	7	ENSMUSG00000074656	-0.12095	0.0349069	-3.46493	-3.46493	DESeq2_Wald_statistic	0.000530365	0.0291823	5037.37	0.0923423
serum_lcms	Liver	3-(3-Hydroxyphenyl)propanoic acid	counts ~ Group + Metabolite	15	8	7	ENSMUSG00000074748	-0.182807	0.0560744	-3.26008	-3.26008	DESeq2_Wald_statistic	0.0011138	0.0443293	5395.31	0.131865
serum_lcms	Liver	3-(3-Hydroxyphenyl)propanoic acid	counts ~ Group + Metabolite	15	8	7	ENSMUSG00000075229	0.183655	0.0582682	3.15189	3.15189	DESeq2_Wald_statistic	0.00162217	0.0532107	1290.46	0.153994
serum_lcms	Liver	3-(3-Hydroxyphenyl)propanoic acid	counts ~ Group + Metabolite	15	8	7	ENSMUSG00000075271	-0.401297	0.137622	-2.91595	-2.91595	DESeq2_Wald_statistic	0.00354609	0.0750796	102.405	0.210867
serum_lcms	Liver	3-(3-Hydroxyphenyl)propanoic acid	counts ~ Group + Metabolite	15	8	7	ENSMUSG00000075528	0.150204	0.0498526	3.01295	3.01295	DESeq2_Wald_statistic	0.00258719	0.065706	1139.6	0.185675
serum_lcms	Liver	3-(3-Hydroxyphenyl)propanoic acid	counts ~ Group + Metabolite	15	8	7	ENSMUSG00000075700	-0.157232	0.0504876	-3.11427	-3.11427	DESeq2_Wald_statistic	0.001844	0.0563104	9271.62	0.161991
serum_lcms	Liver	3-(3-Hydroxyphenyl)propanoic acid	counts ~ Group + Metabolite	15	8	7	ENSMUSG00000078622	-0.121205	0.0434364	-2.79041	-2.79041	DESeq2_Wald_statistic	0.0052642	0.0933945	5195.86	0.247764
serum_lcms	Liver	3-(3-Hydroxyphenyl)propanoic acid	counts ~ Group + Metabolite	15	8	7	ENSMUSG00000078688	0.355985	0.122153	2.91426	2.91426	DESeq2_Wald_statistic	0.00356534	0.0750796	7258.44	0.211348
serum_lcms	Liver	3-(3-Hydroxyphenyl)propanoic acid	counts ~ Group + Metabolite	15	8	7	ENSMUSG00000078695	0.220152	0.0786336	2.79972	2.79972	DESeq2_Wald_statistic	0.00511465	0.0921099	2240.64	0.244477
serum_lcms	Liver	3-(3-Hydroxyphenyl)propanoic acid	counts ~ Group + Metabolite	15	8	7	ENSMUSG00000078716	0.410753	0.140894	2.91534	2.91534	DESeq2_Wald_statistic	0.00355303	0.0750796	83.3851	0.211111
serum_lcms	Liver	3-(3-Hydroxyphenyl)propanoic acid	counts ~ Group + Metabolite	15	8	7	ENSMUSG00000078886	-1.35584	0.35928	-3.77378	-3.77378	DESeq2_Wald_statistic	0.000160795	0.0157369	68.7874	0.0501625
serum_lcms	Liver	3-(3-Hydroxyphenyl)propanoic acid	counts ~ Group + Metabolite	15	8	7	ENSMUSG00000078889	-0.483867	0.171083	-2.82826	-2.82826	DESeq2_Wald_statistic	0.00468011	0.087587	380.931	0.235875
serum_lcms	Liver	3-(3-Hydroxyphenyl)propanoic acid	counts ~ Group + Metabolite	15	8	7	ENSMUSG00000078894	-0.291404	0.0809914	-3.59796	-3.59796	DESeq2_Wald_statistic	0.000320718	0.0221565	990.721	0.0714077
serum_lcms	Liver	3-(3-Hydroxyphenyl)propanoic acid	counts ~ Group + Metabolite	15	8	7	ENSMUSG00000078920	-0.448458	0.121199	-3.70018	-3.70018	DESeq2_Wald_statistic	0.00021545	0.018507	1314.89	0.0585983
serum_lcms	Liver	3-(3-Hydroxyphenyl)propanoic acid	counts ~ Group + Metabolite	15	8	7	ENSMUSG00000078994	-0.593986	0.191636	-3.09955	-3.09955	DESeq2_Wald_statistic	0.00193813	0.0574662	51.3603	0.1649
serum_lcms	Liver	3-(3-Hydroxyphenyl)propanoic acid	counts ~ Group + Metabolite	15	8	7	ENSMUSG00000079003	0.258981	0.0876938	2.95324	2.95324	DESeq2_Wald_statistic	0.00314461	0.0711111	502.583	0.200725
serum_lcms	Liver	3-(3-Hydroxyphenyl)propanoic acid	counts ~ Group + Metabolite	15	8	7	ENSMUSG00000079012	-0.459773	0.147863	-3.10945	-3.10945	DESeq2_Wald_statistic	0.00187433	0.0565301	10765.8	0.16265
serum_lcms	Liver	3-(3-Hydroxyphenyl)propanoic acid	counts ~ Group + Metabolite	15	8	7	ENSMUSG00000079444	0.676089	0.193668	3.49096	3.49096	DESeq2_Wald_statistic	0.000481286	#N/A	36.3992	0.088416
serum_lcms	Liver	3-(3-Hydroxyphenyl)propanoic acid	counts ~ Group + Metabolite	15	8	7	ENSMUSG00000079614	-0.161214	0.0431356	-3.73739	-3.73739	DESeq2_Wald_statistic	0.000185943	0.0169562	2212.34	0.0543566
serum_lcms	Liver	3-(3-Hydroxyphenyl)propanoic acid	counts ~ Group + Metabolite	15	8	7	ENSMUSG00000080888	-0.710671	0.226658	-3.13543	-3.13543	DESeq2_Wald_statistic	0.00171601	0.0547164	152.342	0.157315
serum_lcms	Liver	3-(3-Hydroxyphenyl)propanoic acid	counts ~ Group + Metabolite	15	8	7	ENSMUSG00000081406	12.0375	2.15598	5.5833	5.5833	DESeq2_Wald_statistic	2.36003e-08	2.94961e-05	349.424	0.000137063
serum_lcms	Liver	3-(3-Hydroxyphenyl)propanoic acid	counts ~ Group + Metabolite	15	8	7	ENSMUSG00000081534	-0.154415	0.0477659	-3.23275	-3.23275	DESeq2_Wald_statistic	0.00122606	0.0469205	2270.4	0.136331
serum_lcms	Liver	3-(3-Hydroxyphenyl)propanoic acid	counts ~ Group + Metabolite	15	8	7	ENSMUSG00000087598	-0.283967	0.0951278	-2.98511	-2.98511	DESeq2_Wald_statistic	0.00283476	0.0683778	203.154	0.192847
serum_lcms	Liver	3-(3-Hydroxyphenyl)propanoic acid	counts ~ Group + Metabolite	15	8	7	ENSMUSG00000089736	0.595924	0.169189	3.52224	3.52224	DESeq2_Wald_statistic	0.000427913	0.0258332	88.3108	0.0833723
serum_lcms	Liver	3-(3-Hydroxyphenyl)propanoic acid	counts ~ Group + Metabolite	15	8	7	ENSMUSG00000089824	-0.233595	0.0655175	-3.56538	-3.56538	DESeq2_Wald_statistic	0.000363325	0.0237055	434.075	0.076749
serum_lcms	Liver	3-(3-Hydroxyphenyl)propanoic acid	counts ~ Group + Metabolite	15	8	7	ENSMUSG00000090996	-3.6989	0.89641	-4.12635	-4.12635	DESeq2_Wald_statistic	3.68563e-05	0.00579031	76.0222	0.0219209
serum_lcms	Liver	3-(3-Hydroxyphenyl)propanoic acid	counts ~ Group + Metabolite	15	8	7	ENSMUSG00000091474	-0.253952	0.0905276	-2.80524	-2.80524	DESeq2_Wald_statistic	0.00502792	0.0907691	362.384	0.242548
serum_lcms	Liver	3-(3-Hydroxyphenyl)propanoic acid	counts ~ Group + Metabolite	15	8	7	ENSMUSG00000091648	0.455224	0.144312	3.15445	3.15445	DESeq2_Wald_statistic	0.00160804	0.0530385	44.4192	0.153166
serum_lcms	Liver	3-(3-Hydroxyphenyl)propanoic acid	counts ~ Group + Metabolite	15	8	7	ENSMUSG00000091721	-0.425323	0.154491	-2.75306	-2.75306	DESeq2_Wald_statistic	0.00590405	0.0987385	115.971	0.259944
serum_lcms	Liver	3-(3-Hydroxyphenyl)propanoic acid	counts ~ Group + Metabolite	15	8	7	ENSMUSG00000092074	0.725841	0.189874	3.82275	3.82275	DESeq2_Wald_statistic	0.00013197	0.0138222	42.2095	0.0453773
serum_lcms	Liver	3-(3-Hydroxyphenyl)propanoic acid	counts ~ Group + Metabolite	15	8	7	ENSMUSG00000093485	2.17321	0.77478	2.80494	2.80494	DESeq2_Wald_statistic	0.00503259	0.0907691	186.686	0.24256
serum_lcms	Liver	3-(3-Hydroxyphenyl)propanoic acid	counts ~ Group + Metabolite	15	8	7	ENSMUSG00000093954	-0.391069	0.0974551	-4.01282	-4.01282	DESeq2_Wald_statistic	5.99984e-05	0.00795978	267.278	0.0290376
serum_lcms	Liver	3-(3-Hydroxyphenyl)propanoic acid	counts ~ Group + Metabolite	15	8	7	ENSMUSG00000094793	0.473678	0.168261	2.81513	2.81513	DESeq2_Wald_statistic	0.00487576	0.0895639	22480.5	0.239778
serum_lcms	Liver	3-(3-Hydroxyphenyl)propanoic acid	counts ~ Group + Metabolite	15	8	7	ENSMUSG00000095199	-0.874916	0.203352	-4.30246	-4.30246	DESeq2_Wald_statistic	1.68912e-05	0.00336134	76.2907	0.0139867
serum_lcms	Liver	3-(3-Hydroxyphenyl)propanoic acid	counts ~ Group + Metabolite	15	8	7	ENSMUSG00000096891	0.418071	0.132836	3.14728	3.14728	DESeq2_Wald_statistic	0.00164797	0.0537663	69.9898	0.154868
serum_lcms	Liver	3-(3-Hydroxyphenyl)propanoic acid	counts ~ Group + Metabolite	15	8	7	ENSMUSG00000098176	0.292801	0.104898	2.79131	2.79131	DESeq2_Wald_statistic	0.00524956	0.0932734	119.473	0.247344
serum_lcms	Liver	3-(3-Hydroxyphenyl)propanoic acid	counts ~ Group + Metabolite	15	8	7	ENSMUSG00000106889	0.697114	0.153255	4.54871	4.54871	DESeq2_Wald_statistic	5.3975e-06	0.00165247	43.2443	0.00685128
serum_lcms	Liver	3-(3-Hydroxyphenyl)propanoic acid	counts ~ Group + Metabolite	15	8	7	ENSMUSG00000109336	-0.280932	0.0901019	-3.11794	-3.11794	DESeq2_Wald_statistic	0.00182121	0.0560749	993.212	0.161228
serum_lcms	Liver	3-(3-Hydroxyphenyl)propanoic acid	counts ~ Group + Metabolite	15	8	7	ENSMUSG00000109901	-0.166888	0.0409505	-4.07536	-4.07536	DESeq2_Wald_statistic	4.5944e-05	0.00668989	1734.45	0.0250044
serum_lcms	Liver	3-(3-Hydroxyphenyl)propanoic acid	counts ~ Group + Metabolite	15	8	7	ENSMUSG00000110353	-0.400364	0.122659	-3.26405	-3.26405	DESeq2_Wald_statistic	0.00109833	0.0439121	446.067	0.131095
serum_lcms	Liver	3-(3-Hydroxyphenyl)propanoic acid	counts ~ Group + Metabolite	15	8	7	ENSMUSG00000114797	-0.202179	0.0644044	-3.13921	-3.13921	DESeq2_Wald_statistic	0.00169402	0.0545191	945.821	0.156438
serum_lcms	Liver	3-(3-Hydroxyphenyl)propanoic acid	counts ~ Group + Metabolite	15	8	7	ENSMUSG00000116207	-0.3496	0.0873914	-4.00039	-4.00039	DESeq2_Wald_statistic	6.32371e-05	0.00811882	1309.2	0.0298027
serum_lcms	Liver	3-(3-Hydroxyphenyl)propanoic acid	counts ~ Group + Metabolite	15	8	7	ENSMUSG00000117310	-0.298326	0.090113	-3.31057	-3.31057	DESeq2_Wald_statistic	0.000931051	0.0402507	9381.61	0.121651
serum_lcms	Liver	3-(3-Hydroxyphenyl)propanoic acid	counts ~ Group + Metabolite	15	8	7	ENSMUSG00000117924	0.194368	0.0668597	2.90711	2.90711	DESeq2_Wald_statistic	0.00364786	0.0761458	749.635	0.21337
serum_lcms	Liver	3-(3-Hydroxyphenyl)propanoic acid	counts ~ Group + Metabolite	15	8	7	ENSMUSG00000118516	0.397867	0.0773876	5.14123	5.14123	DESeq2_Wald_statistic	2.72946e-07	0.000171525	5458.59	0.000925747
serum_lcms	Liver	3-(3-Hydroxyphenyl)propanoic acid	counts ~ Group + Metabolite	15	8	7	ENSMUSG00000121382	0.596852	0.208842	2.85792	2.85792	DESeq2_Wald_statistic	0.00426427	0.0833753	48.0944	0.227183
serum_lcms	Liver	3-(3-Hydroxyphenyl)propanoic acid	counts ~ Group + Metabolite	15	8	7	ENSMUSG00000121506	0.36072	0.0760255	4.74473	4.74473	DESeq2_Wald_statistic	2.08789e-06	0.000833824	1082.13	0.00374324
serum_lcms	Liver	3-(3-Hydroxyphenyl)propanoic acid	counts ~ Group + Metabolite	15	8	7	ENSMUSG00000121863	-0.505664	0.177164	-2.85422	-2.85422	DESeq2_Wald_statistic	0.00431431	0.0841714	67.7579	0.228551
serum_lcms	Liver	3-(3-Hydroxyphenyl)propanoic acid	counts ~ Group + Metabolite	15	8	7	ENSMUSG00002076083	0.415267	0.106003	3.91751	3.91751	DESeq2_Wald_statistic	8.94673e-05	0.0107903	259.949	0.0365068
serum_lcms	Liver	3-(4-Hydroxyphenyl)propionic acid	counts ~ Group + Metabolite	15	8	7	ENSMUSG00000000787	-0.247699	0.0796018	-3.11172	-3.11172	DESeq2_Wald_statistic	0.00185998	0.0725692	8209.8	0.162496
serum_lcms	Liver	3-(4-Hydroxyphenyl)propionic acid	counts ~ Group + Metabolite	15	8	7	ENSMUSG00000001247	-0.185269	0.0589144	-3.14471	-3.14471	DESeq2_Wald_statistic	0.00166249	0.0683668	8560.79	0.155249
serum_lcms	Liver	3-(4-Hydroxyphenyl)propionic acid	counts ~ Group + Metabolite	15	8	7	ENSMUSG00000001473	-0.564959	0.178906	-3.15785	-3.15785	DESeq2_Wald_statistic	0.00158935	0.0668346	456.608	0.152468
serum_lcms	Liver	3-(4-Hydroxyphenyl)propionic acid	counts ~ Group + Metabolite	15	8	7	ENSMUSG00000001707	-0.531997	0.180629	-2.94525	-2.94525	DESeq2_Wald_statistic	0.00322694	0.0942618	474.395	0.203041
serum_lcms	Liver	3-(4-Hydroxyphenyl)propionic acid	counts ~ Group + Metabolite	15	8	7	ENSMUSG00000001833	-0.156271	0.0522212	-2.99248	-2.99248	DESeq2_Wald_statistic	0.00276718	0.0873625	2424.33	0.191133
serum_lcms	Liver	3-(4-Hydroxyphenyl)propionic acid	counts ~ Group + Metabolite	15	8	7	ENSMUSG00000002032	0.387761	0.0896765	4.324	4.324	DESeq2_Wald_statistic	1.53227e-05	0.0045397	1301.37	0.0130106
serum_lcms	Liver	3-(4-Hydroxyphenyl)propionic acid	counts ~ Group + Metabolite	15	8	7	ENSMUSG00000002413	-0.285234	0.0789631	-3.61225	-3.61225	DESeq2_Wald_statistic	0.000303554	0.027599	868.046	0.0693053
serum_lcms	Liver	3-(4-Hydroxyphenyl)propionic acid	counts ~ Group + Metabolite	15	8	7	ENSMUSG00000002897	-0.369258	0.105054	-3.51492	-3.51492	DESeq2_Wald_statistic	0.000439879	0.0346907	1137.18	0.0844635
serum_lcms	Liver	3-(4-Hydroxyphenyl)propionic acid	counts ~ Group + Metabolite	15	8	7	ENSMUSG00000002900	0.384161	0.127447	3.01428	3.01428	DESeq2_Wald_statistic	0.00257589	0.0841586	411.413	0.185155
serum_lcms	Liver	3-(4-Hydroxyphenyl)propionic acid	counts ~ Group + Metabolite	15	8	7	ENSMUSG00000002910	0.395847	0.105071	3.76743	3.76743	DESeq2_Wald_statistic	0.000164936	0.0208636	429.477	0.0510038
serum_lcms	Liver	3-(4-Hydroxyphenyl)propionic acid	counts ~ Group + Metabolite	15	8	7	ENSMUSG00000003131	-0.279571	0.0902271	-3.09853	-3.09853	DESeq2_Wald_statistic	0.00194484	0.0738941	1409.46	0.164981
serum_lcms	Liver	3-(4-Hydroxyphenyl)propionic acid	counts ~ Group + Metabolite	15	8	7	ENSMUSG00000003378	0.465214	0.132128	3.52094	3.52094	DESeq2_Wald_statistic	0.000430015	0.0344219	233.584	0.0835056
serum_lcms	Liver	3-(4-Hydroxyphenyl)propionic acid	counts ~ Group + Metabolite	15	8	7	ENSMUSG00000003518	-0.21474	0.0719497	-2.98458	-2.98458	DESeq2_Wald_statistic	0.00283967	0.0885597	2221.9	0.192996
serum_lcms	Liver	3-(4-Hydroxyphenyl)propionic acid	counts ~ Group + Metabolite	15	8	7	ENSMUSG00000004038	-0.494917	0.144427	-3.42675	-3.42675	DESeq2_Wald_statistic	0.00061084	0.0400146	4681.93	0.0986935
serum_lcms	Liver	3-(4-Hydroxyphenyl)propionic acid	counts ~ Group + Metabolite	15	8	7	ENSMUSG00000004221	-0.243796	0.0826677	-2.94911	-2.94911	DESeq2_Wald_statistic	0.0031869	0.0937796	3421.09	0.201659
serum_lcms	Liver	3-(4-Hydroxyphenyl)propionic acid	counts ~ Group + Metabolite	15	8	7	ENSMUSG00000004319	-0.196637	0.0653014	-3.01122	-3.01122	DESeq2_Wald_statistic	0.00260197	0.0845868	2378.61	0.186039
serum_lcms	Liver	3-(4-Hydroxyphenyl)propionic acid	counts ~ Group + Metabolite	15	8	7	ENSMUSG00000004843	-0.217171	0.056126	-3.86934	-3.86934	DESeq2_Wald_statistic	0.000109129	0.0156135	1415.76	0.0408352
serum_lcms	Liver	3-(4-Hydroxyphenyl)propionic acid	counts ~ Group + Metabolite	15	8	7	ENSMUSG00000006014	-0.482599	0.137468	-3.51061	-3.51061	DESeq2_Wald_statistic	0.000447072	0.0346907	1866.82	0.0851486
serum_lcms	Liver	3-(4-Hydroxyphenyl)propionic acid	counts ~ Group + Metabolite	15	8	7	ENSMUSG00000006715	0.375329	0.115899	3.23843	3.23843	DESeq2_Wald_statistic	0.00120191	0.0580302	278.292	0.135126
serum_lcms	Liver	3-(4-Hydroxyphenyl)propionic acid	counts ~ Group + Metabolite	15	8	7	ENSMUSG00000006740	-0.18001	0.0515269	-3.49352	-3.49352	DESeq2_Wald_statistic	0.000476694	0.0355729	2157.66	0.0882495
serum_lcms	Liver	3-(4-Hydroxyphenyl)propionic acid	counts ~ Group + Metabolite	15	8	7	ENSMUSG00000007570	0.33796	0.0997221	3.38902	3.38902	DESeq2_Wald_statistic	0.000701432	0.0437323	311.388	0.106184
serum_lcms	Liver	3-(4-Hydroxyphenyl)propionic acid	counts ~ Group + Metabolite	15	8	7	ENSMUSG00000007613	-0.240403	0.0821917	-2.92491	-2.92491	DESeq2_Wald_statistic	0.00344556	0.0976882	1302.27	0.20864
serum_lcms	Liver	3-(4-Hydroxyphenyl)propionic acid	counts ~ Group + Metabolite	15	8	7	ENSMUSG00000007655	0.537691	0.154919	3.47079	3.47079	DESeq2_Wald_statistic	0.000518926	0.0369457	321.31	0.0913638
serum_lcms	Liver	3-(4-Hydroxyphenyl)propionic acid	counts ~ Group + Metabolite	15	8	7	ENSMUSG00000008845	0.277803	0.0900169	3.08612	3.08612	DESeq2_Wald_statistic	0.00202789	0.0751012	646.844	0.167894
serum_lcms	Liver	3-(4-Hydroxyphenyl)propionic acid	counts ~ Group + Metabolite	15	8	7	ENSMUSG00000009630	-0.141537	0.0477447	-2.96446	-2.96446	DESeq2_Wald_statistic	0.00303212	0.0904982	1250.97	0.197625
serum_lcms	Liver	3-(4-Hydroxyphenyl)propionic acid	counts ~ Group + Metabolite	15	8	7	ENSMUSG00000012428	-1.18314	0.175577	-6.7386	-6.7386	DESeq2_Wald_statistic	1.59915e-11	1.89261e-07	10606.2	3.56829e-07
serum_lcms	Liver	3-(4-Hydroxyphenyl)propionic acid	counts ~ Group + Metabolite	15	8	7	ENSMUSG00000013150	-0.303177	0.0769106	-3.94194	-3.94194	DESeq2_Wald_statistic	8.08262e-05	0.0136838	431.872	0.0344142
serum_lcms	Liver	3-(4-Hydroxyphenyl)propionic acid	counts ~ Group + Metabolite	15	8	7	ENSMUSG00000013846	-0.439805	0.0825388	-5.32846	-5.32846	DESeq2_Wald_statistic	9.90479e-08	0.000161399	6110.1	0.000424165
serum_lcms	Liver	3-(4-Hydroxyphenyl)propionic acid	counts ~ Group + Metabolite	15	8	7	ENSMUSG00000014077	-0.205299	0.0688101	-2.98356	-2.98356	DESeq2_Wald_statistic	0.00284915	0.0885616	15976.3	0.193186
serum_lcms	Liver	3-(4-Hydroxyphenyl)propionic acid	counts ~ Group + Metabolite	15	8	7	ENSMUSG00000014599	-0.438257	0.132284	-3.313	-3.313	DESeq2_Wald_statistic	0.000923007	0.0507693	431.051	0.121138
serum_lcms	Liver	3-(4-Hydroxyphenyl)propionic acid	counts ~ Group + Metabolite	15	8	7	ENSMUSG00000015312	-0.905526	0.298521	-3.03338	-3.03338	DESeq2_Wald_statistic	0.00241832	0.0806271	73.8137	0.180062
serum_lcms	Liver	3-(4-Hydroxyphenyl)propionic acid	counts ~ Group + Metabolite	15	8	7	ENSMUSG00000015522	-0.244502	0.0735735	-3.32323	-3.32323	DESeq2_Wald_statistic	0.000889816	0.0496998	1514.04	0.119218
serum_lcms	Liver	3-(4-Hydroxyphenyl)propionic acid	counts ~ Group + Metabolite	15	8	7	ENSMUSG00000016024	-0.503462	0.137952	-3.64954	-3.64954	DESeq2_Wald_statistic	0.000262714	0.0260346	4536.25	0.0649987
serum_lcms	Liver	3-(4-Hydroxyphenyl)propionic acid	counts ~ Group + Metabolite	15	8	7	ENSMUSG00000017679	-0.330298	0.10739	-3.0757	-3.0757	DESeq2_Wald_statistic	0.0021001	0.0758064	967.504	0.169948
serum_lcms	Liver	3-(4-Hydroxyphenyl)propionic acid	counts ~ Group + Metabolite	15	8	7	ENSMUSG00000017774	-0.288342	0.0862051	-3.34484	-3.34484	DESeq2_Wald_statistic	0.000823295	0.0474888	1693.11	0.114858
serum_lcms	Liver	3-(4-Hydroxyphenyl)propionic acid	counts ~ Group + Metabolite	15	8	7	ENSMUSG00000018326	-0.107438	0.031183	-3.4454	-3.4454	DESeq2_Wald_statistic	0.000570225	0.0383167	5583.53	0.0959009
serum_lcms	Liver	3-(4-Hydroxyphenyl)propionic acid	counts ~ Group + Metabolite	15	8	7	ENSMUSG00000018659	-0.181188	0.0467674	-3.87423	-3.87423	DESeq2_Wald_statistic	0.000106961	0.0156135	9487.38	0.0404356
serum_lcms	Liver	3-(4-Hydroxyphenyl)propionic acid	counts ~ Group + Metabolite	15	8	7	ENSMUSG00000018727	0.529311	0.140423	3.7694	3.7694	DESeq2_Wald_statistic	0.000163643	0.0208636	160.341	0.0507522
serum_lcms	Liver	3-(4-Hydroxyphenyl)propionic acid	counts ~ Group + Metabolite	15	8	7	ENSMUSG00000018736	-0.185879	0.0626137	-2.96867	-2.96867	DESeq2_Wald_statistic	0.00299093	0.0900774	974.911	0.196656
serum_lcms	Liver	3-(4-Hydroxyphenyl)propionic acid	counts ~ Group + Metabolite	15	8	7	ENSMUSG00000018861	0.229425	0.0730844	3.13918	3.13918	DESeq2_Wald_statistic	0.00169421	0.0687083	899.019	0.156438
serum_lcms	Liver	3-(4-Hydroxyphenyl)propionic acid	counts ~ Group + Metabolite	15	8	7	ENSMUSG00000019433	0.222775	0.0666393	3.34299	3.34299	DESeq2_Wald_statistic	0.000828801	0.0475958	466.885	0.115055
serum_lcms	Liver	3-(4-Hydroxyphenyl)propionic acid	counts ~ Group + Metabolite	15	8	7	ENSMUSG00000019437	0.261222	0.0883227	2.95759	2.95759	DESeq2_Wald_statistic	0.00310055	0.0920702	1490.92	0.19941
serum_lcms	Liver	3-(4-Hydroxyphenyl)propionic acid	counts ~ Group + Metabolite	15	8	7	ENSMUSG00000019539	0.379112	0.130372	2.90793	2.90793	DESeq2_Wald_statistic	0.00363831	0.0992719	251.553	0.2132
serum_lcms	Liver	3-(4-Hydroxyphenyl)propionic acid	counts ~ Group + Metabolite	15	8	7	ENSMUSG00000019763	0.280587	0.0682131	4.1134	4.1134	DESeq2_Wald_statistic	3.89882e-05	0.0092409	1402.97	0.0226901
serum_lcms	Liver	3-(4-Hydroxyphenyl)propionic acid	counts ~ Group + Metabolite	15	8	7	ENSMUSG00000019814	-0.275297	0.0884835	-3.11128	-3.11128	DESeq2_Wald_statistic	0.00186276	0.0725692	782.021	0.162496
serum_lcms	Liver	3-(4-Hydroxyphenyl)propionic acid	counts ~ Group + Metabolite	15	8	7	ENSMUSG00000019873	-0.16734	0.0528318	-3.16742	-3.16742	DESeq2_Wald_statistic	0.00153798	0.0653067	4908.35	0.150653
serum_lcms	Liver	3-(4-Hydroxyphenyl)propionic acid	counts ~ Group + Metabolite	15	8	7	ENSMUSG00000019906	-0.367444	0.116672	-3.14937	-3.14937	DESeq2_Wald_statistic	0.00163621	0.0677132	433.266	0.154618
serum_lcms	Liver	3-(4-Hydroxyphenyl)propionic acid	counts ~ Group + Metabolite	15	8	7	ENSMUSG00000019943	-0.396683	0.0802285	-4.94441	-4.94441	DESeq2_Wald_statistic	7.63739e-07	0.000585653	1684.68	0.00191595
serum_lcms	Liver	3-(4-Hydroxyphenyl)propionic acid	counts ~ Group + Metabolite	15	8	7	ENSMUSG00000020014	-1.5156	0.510105	-2.97116	-2.97116	DESeq2_Wald_statistic	0.00296676	0.0900774	24.1802	0.196157
serum_lcms	Liver	3-(4-Hydroxyphenyl)propionic acid	counts ~ Group + Metabolite	15	8	7	ENSMUSG00000020241	0.337894	0.114391	2.95385	2.95385	DESeq2_Wald_statistic	0.00313833	0.0927694	304.058	0.200592
serum_lcms	Liver	3-(4-Hydroxyphenyl)propionic acid	counts ~ Group + Metabolite	15	8	7	ENSMUSG00000020250	-0.337033	0.0739874	-4.55528	-4.55528	DESeq2_Wald_statistic	5.23164e-06	0.00235171	7152.4	0.00673959
serum_lcms	Liver	3-(4-Hydroxyphenyl)propionic acid	counts ~ Group + Metabolite	15	8	7	ENSMUSG00000020349	-0.12112	0.0334813	-3.61755	-3.61755	DESeq2_Wald_statistic	0.000297402	0.027599	6126.91	0.0686328
serum_lcms	Liver	3-(4-Hydroxyphenyl)propionic acid	counts ~ Group + Metabolite	15	8	7	ENSMUSG00000020357	0.279755	0.0939006	2.97927	2.97927	DESeq2_Wald_statistic	0.00288936	0.0885754	713.456	0.194436
serum_lcms	Liver	3-(4-Hydroxyphenyl)propionic acid	counts ~ Group + Metabolite	15	8	7	ENSMUSG00000020435	0.916406	0.256162	3.57745	3.57745	DESeq2_Wald_statistic	0.000346957	0.0303552	31.8113	0.0750108
serum_lcms	Liver	3-(4-Hydroxyphenyl)propionic acid	counts ~ Group + Metabolite	15	8	7	ENSMUSG00000020451	0.29774	0.0960781	3.09894	3.09894	DESeq2_Wald_statistic	0.00194217	0.0738941	277.099	0.164953
serum_lcms	Liver	3-(4-Hydroxyphenyl)propionic acid	counts ~ Group + Metabolite	15	8	7	ENSMUSG00000020471	0.307699	0.10504	2.92935	2.92935	DESeq2_Wald_statistic	0.00339675	0.0970303	534.173	0.206968
serum_lcms	Liver	3-(4-Hydroxyphenyl)propionic acid	counts ~ Group + Metabolite	15	8	7	ENSMUSG00000020484	-0.441615	0.116838	-3.77972	-3.77972	DESeq2_Wald_statistic	0.000157006	0.0202646	15173.2	0.049749
serum_lcms	Liver	3-(4-Hydroxyphenyl)propionic acid	counts ~ Group + Metabolite	15	8	7	ENSMUSG00000020486	0.510173	0.101116	5.04542	5.04542	DESeq2_Wald_statistic	4.52529e-07	0.000421369	416.619	0.00132313
serum_lcms	Liver	3-(4-Hydroxyphenyl)propionic acid	counts ~ Group + Metabolite	15	8	7	ENSMUSG00000020561	-0.243782	0.0536201	-4.54648	-4.54648	DESeq2_Wald_statistic	5.45518e-06	0.00237046	888.17	0.00690382
serum_lcms	Liver	3-(4-Hydroxyphenyl)propionic acid	counts ~ Group + Metabolite	15	8	7	ENSMUSG00000020612	-0.151522	0.0474527	-3.19312	-3.19312	DESeq2_Wald_statistic	0.00140745	0.0639353	7197.07	0.144451
serum_lcms	Liver	3-(4-Hydroxyphenyl)propionic acid	counts ~ Group + Metabolite	15	8	7	ENSMUSG00000020644	-0.38065	0.0971574	-3.91787	-3.91787	DESeq2_Wald_statistic	8.93366e-05	0.0143777	9852.6	0.0364886
serum_lcms	Liver	3-(4-Hydroxyphenyl)propionic acid	counts ~ Group + Metabolite	15	8	7	ENSMUSG00000020715	-0.376815	0.0854653	-4.40898	-4.40898	DESeq2_Wald_statistic	1.03859e-05	0.00365921	3157.13	0.0102639
serum_lcms	Liver	3-(4-Hydroxyphenyl)propionic acid	counts ~ Group + Metabolite	15	8	7	ENSMUSG00000020954	-0.274526	0.0874105	-3.14065	-3.14065	DESeq2_Wald_statistic	0.00168572	0.0686931	876.236	0.156159
serum_lcms	Liver	3-(4-Hydroxyphenyl)propionic acid	counts ~ Group + Metabolite	15	8	7	ENSMUSG00000021036	-0.278093	0.0767843	-3.62174	-3.62174	DESeq2_Wald_statistic	0.000292624	0.027599	1101.15	0.0680906
serum_lcms	Liver	3-(4-Hydroxyphenyl)propionic acid	counts ~ Group + Metabolite	15	8	7	ENSMUSG00000021133	-0.252703	0.0643339	-3.928	-3.928	DESeq2_Wald_statistic	8.56569e-05	0.0143157	2231.24	0.0358137
serum_lcms	Liver	3-(4-Hydroxyphenyl)propionic acid	counts ~ Group + Metabolite	15	8	7	ENSMUSG00000021147	-0.299598	0.0938659	-3.19176	-3.19176	DESeq2_Wald_statistic	0.00141408	0.0639353	675.898	0.14469
serum_lcms	Liver	3-(4-Hydroxyphenyl)propionic acid	counts ~ Group + Metabolite	15	8	7	ENSMUSG00000021149	-0.363963	0.110946	-3.28054	-3.28054	DESeq2_Wald_statistic	0.00103609	0.0533854	2065.24	0.127915
serum_lcms	Liver	3-(4-Hydroxyphenyl)propionic acid	counts ~ Group + Metabolite	15	8	7	ENSMUSG00000021186	0.380354	0.117151	3.2467	3.2467	DESeq2_Wald_statistic	0.00116753	0.0572179	293.545	0.133564
serum_lcms	Liver	3-(4-Hydroxyphenyl)propionic acid	counts ~ Group + Metabolite	15	8	7	ENSMUSG00000021228	-0.921662	0.288446	-3.19527	-3.19527	DESeq2_Wald_statistic	0.001397	0.0638991	194.145	0.144289
serum_lcms	Liver	3-(4-Hydroxyphenyl)propionic acid	counts ~ Group + Metabolite	15	8	7	ENSMUSG00000021286	0.279242	0.0793143	3.5207	3.5207	DESeq2_Wald_statistic	0.000430406	0.0344219	1417.59	0.0835056
serum_lcms	Liver	3-(4-Hydroxyphenyl)propionic acid	counts ~ Group + Metabolite	15	8	7	ENSMUSG00000021335	-0.386076	0.11155	-3.46102	-3.46102	DESeq2_Wald_statistic	0.000538138	0.0369457	367.603	0.092769
serum_lcms	Liver	3-(4-Hydroxyphenyl)propionic acid	counts ~ Group + Metabolite	15	8	7	ENSMUSG00000021392	-0.405418	0.13648	-2.97053	-2.97053	DESeq2_Wald_statistic	0.00297282	0.0900774	785.388	0.196295
serum_lcms	Liver	3-(4-Hydroxyphenyl)propionic acid	counts ~ Group + Metabolite	15	8	7	ENSMUSG00000021457	0.406009	0.127495	3.18451	3.18451	DESeq2_Wald_statistic	0.00144997	0.0645114	177.405	0.146889
serum_lcms	Liver	3-(4-Hydroxyphenyl)propionic acid	counts ~ Group + Metabolite	15	8	7	ENSMUSG00000021585	-0.20678	0.0572245	-3.61349	-3.61349	DESeq2_Wald_statistic	0.000302107	0.027599	2498.25	0.0692299
serum_lcms	Liver	3-(4-Hydroxyphenyl)propionic acid	counts ~ Group + Metabolite	15	8	7	ENSMUSG00000021611	0.526052	0.12084	4.35329	4.35329	DESeq2_Wald_statistic	1.34109e-05	0.00406568	204.756	0.0119471
serum_lcms	Liver	3-(4-Hydroxyphenyl)propionic acid	counts ~ Group + Metabolite	15	8	7	ENSMUSG00000021681	-0.217447	0.0715439	-3.03935	-3.03935	DESeq2_Wald_statistic	0.00237092	0.079864	1481.56	0.178578
serum_lcms	Liver	3-(4-Hydroxyphenyl)propionic acid	counts ~ Group + Metabolite	15	8	7	ENSMUSG00000021809	0.403201	0.137069	2.94158	2.94158	DESeq2_Wald_statistic	0.00326537	0.0943867	427.974	0.203951
serum_lcms	Liver	3-(4-Hydroxyphenyl)propionic acid	counts ~ Group + Metabolite	15	8	7	ENSMUSG00000021838	-0.520102	0.144152	-3.60802	-3.60802	DESeq2_Wald_statistic	0.000308542	0.027739	191.596	0.0698927
serum_lcms	Liver	3-(4-Hydroxyphenyl)propionic acid	counts ~ Group + Metabolite	15	8	7	ENSMUSG00000021890	-0.179343	0.0559505	-3.20539	-3.20539	DESeq2_Wald_statistic	0.0013488	0.0624307	2075.74	0.141669
serum_lcms	Liver	3-(4-Hydroxyphenyl)propionic acid	counts ~ Group + Metabolite	15	8	7	ENSMUSG00000022094	-0.312713	0.0924427	-3.38278	-3.38278	DESeq2_Wald_statistic	0.000717572	0.0440067	10273.6	0.107419
serum_lcms	Liver	3-(4-Hydroxyphenyl)propionic acid	counts ~ Group + Metabolite	15	8	7	ENSMUSG00000022139	-0.254135	0.0827348	-3.07168	-3.07168	DESeq2_Wald_statistic	0.00212854	0.0761861	2113	0.171066
serum_lcms	Liver	3-(4-Hydroxyphenyl)propionic acid	counts ~ Group + Metabolite	15	8	7	ENSMUSG00000022178	-0.339074	0.11674	-2.90453	-2.90453	DESeq2_Wald_statistic	0.00367808	0.0992719	417.347	0.214083
serum_lcms	Liver	3-(4-Hydroxyphenyl)propionic acid	counts ~ Group + Metabolite	15	8	7	ENSMUSG00000022218	-0.992342	0.276656	-3.58692	-3.58692	DESeq2_Wald_statistic	0.000334613	0.0298515	492.918	0.0735542
serum_lcms	Liver	3-(4-Hydroxyphenyl)propionic acid	counts ~ Group + Metabolite	15	8	7	ENSMUSG00000022248	-0.327481	0.0803626	-4.07504	-4.07504	DESeq2_Wald_statistic	4.60057e-05	0.0104163	247.451	0.0250059
serum_lcms	Liver	3-(4-Hydroxyphenyl)propionic acid	counts ~ Group + Metabolite	15	8	7	ENSMUSG00000022255	-0.252126	0.0772002	-3.26587	-3.26587	DESeq2_Wald_statistic	0.00109129	0.0550061	3280.37	0.130742
serum_lcms	Liver	3-(4-Hydroxyphenyl)propionic acid	counts ~ Group + Metabolite	15	8	7	ENSMUSG00000022280	-0.157151	0.0540831	-2.90573	-2.90573	DESeq2_Wald_statistic	0.00366392	0.0992719	1564.5	0.213813
serum_lcms	Liver	3-(4-Hydroxyphenyl)propionic acid	counts ~ Group + Metabolite	15	8	7	ENSMUSG00000022285	-0.117212	0.0372169	-3.14944	-3.14944	DESeq2_Wald_statistic	0.00163584	0.0677132	6508.95	0.154618
serum_lcms	Liver	3-(4-Hydroxyphenyl)propionic acid	counts ~ Group + Metabolite	15	8	7	ENSMUSG00000022476	-0.328174	0.106974	-3.06778	-3.06778	DESeq2_Wald_statistic	0.00215654	0.0761861	358.43	0.171963
serum_lcms	Liver	3-(4-Hydroxyphenyl)propionic acid	counts ~ Group + Metabolite	15	8	7	ENSMUSG00000022500	-0.402722	0.103577	-3.88815	-3.88815	DESeq2_Wald_statistic	0.00010101	0.0151353	4166.72	0.0392164
serum_lcms	Liver	3-(4-Hydroxyphenyl)propionic acid	counts ~ Group + Metabolite	15	8	7	ENSMUSG00000022553	0.186615	0.0523316	3.56601	3.56601	DESeq2_Wald_statistic	0.00036246	0.0312915	834.627	0.0767101
serum_lcms	Liver	3-(4-Hydroxyphenyl)propionic acid	counts ~ Group + Metabolite	15	8	7	ENSMUSG00000022579	0.368969	0.111621	3.30556	3.30556	DESeq2_Wald_statistic	0.00094787	0.0517006	546.859	0.122648
serum_lcms	Liver	3-(4-Hydroxyphenyl)propionic acid	counts ~ Group + Metabolite	15	8	7	ENSMUSG00000022682	-0.418911	0.132708	-3.15664	-3.15664	DESeq2_Wald_statistic	0.00159597	0.0668973	1057.7	0.152568
serum_lcms	Liver	3-(4-Hydroxyphenyl)propionic acid	counts ~ Group + Metabolite	15	8	7	ENSMUSG00000022831	0.324772	0.0836416	3.8829	3.8829	DESeq2_Wald_statistic	0.000103219	0.0152905	275.235	0.0397464
serum_lcms	Liver	3-(4-Hydroxyphenyl)propionic acid	counts ~ Group + Metabolite	15	8	7	ENSMUSG00000022843	0.169108	0.0546973	3.09171	3.09171	DESeq2_Wald_statistic	0.00199004	0.0745464	1840.08	0.166688
serum_lcms	Liver	3-(4-Hydroxyphenyl)propionic acid	counts ~ Group + Metabolite	15	8	7	ENSMUSG00000022864	-0.398896	0.111257	-3.58536	-3.58536	DESeq2_Wald_statistic	0.000336619	0.0298515	496.025	0.0738298
serum_lcms	Liver	3-(4-Hydroxyphenyl)propionic acid	counts ~ Group + Metabolite	15	8	7	ENSMUSG00000022885	-0.356981	0.119477	-2.98787	-2.98787	DESeq2_Wald_statistic	0.00280933	0.0880346	4393.42	0.192246
serum_lcms	Liver	3-(4-Hydroxyphenyl)propionic acid	counts ~ Group + Metabolite	15	8	7	ENSMUSG00000022951	-0.571954	0.146778	-3.89673	-3.89673	DESeq2_Wald_statistic	9.74992e-05	0.0149529	1191.64	0.0385236
serum_lcms	Liver	3-(4-Hydroxyphenyl)propionic acid	counts ~ Group + Metabolite	15	8	7	ENSMUSG00000022965	-0.376802	0.0941114	-4.00379	-4.00379	DESeq2_Wald_statistic	6.23364e-05	0.0121122	879.485	0.0296612
serum_lcms	Liver	3-(4-Hydroxyphenyl)propionic acid	counts ~ Group + Metabolite	15	8	7	ENSMUSG00000022999	0.331122	0.0996603	3.32251	3.32251	DESeq2_Wald_statistic	0.000892127	0.0496998	457.354	0.119314
serum_lcms	Liver	3-(4-Hydroxyphenyl)propionic acid	counts ~ Group + Metabolite	15	8	7	ENSMUSG00000023025	-0.337034	0.078781	-4.27812	-4.27812	DESeq2_Wald_statistic	1.88483e-05	0.00512517	3695.08	0.0146266
serum_lcms	Liver	3-(4-Hydroxyphenyl)propionic acid	counts ~ Group + Metabolite	15	8	7	ENSMUSG00000023068	-0.173917	0.0577764	-3.01017	-3.01017	DESeq2_Wald_statistic	0.00261102	0.0846698	3081.27	0.186201
serum_lcms	Liver	3-(4-Hydroxyphenyl)propionic acid	counts ~ Group + Metabolite	15	8	7	ENSMUSG00000023073	-0.564208	0.170859	-3.30219	-3.30219	DESeq2_Wald_statistic	0.000959327	0.0517917	1731.04	0.123397
serum_lcms	Liver	3-(4-Hydroxyphenyl)propionic acid	counts ~ Group + Metabolite	15	8	7	ENSMUSG00000023266	0.508795	0.165267	3.07863	3.07863	DESeq2_Wald_statistic	0.00207954	0.0758064	73.6632	0.169669
serum_lcms	Liver	3-(4-Hydroxyphenyl)propionic acid	counts ~ Group + Metabolite	15	8	7	ENSMUSG00000023460	-1.17598	0.387487	-3.03488	-3.03488	DESeq2_Wald_statistic	0.00240628	0.0804315	492.563	0.179614
serum_lcms	Liver	3-(4-Hydroxyphenyl)propionic acid	counts ~ Group + Metabolite	15	8	7	ENSMUSG00000023467	1.11187	0.25002	4.44711	4.44711	DESeq2_Wald_statistic	8.70342e-06	0.00317239	21.3997	0.00904387
serum_lcms	Liver	3-(4-Hydroxyphenyl)propionic acid	counts ~ Group + Metabolite	15	8	7	ENSMUSG00000023905	-0.78892	0.199861	-3.94735	-3.94735	DESeq2_Wald_statistic	7.90207e-05	0.0135541	373.268	0.0340364
serum_lcms	Liver	3-(4-Hydroxyphenyl)propionic acid	counts ~ Group + Metabolite	15	8	7	ENSMUSG00000023963	-0.5682	0.157347	-3.61113	-3.61113	DESeq2_Wald_statistic	0.000304868	0.027599	930.641	0.0694902
serum_lcms	Liver	3-(4-Hydroxyphenyl)propionic acid	counts ~ Group + Metabolite	15	8	7	ENSMUSG00000024081	-0.237928	0.0768991	-3.09403	-3.09403	DESeq2_Wald_statistic	0.00197461	0.0743959	2082.5	0.166166
serum_lcms	Liver	3-(4-Hydroxyphenyl)propionic acid	counts ~ Group + Metabolite	15	8	7	ENSMUSG00000024165	-0.202114	0.0605099	-3.34018	-3.34018	DESeq2_Wald_statistic	0.000837237	0.0476604	1418.44	0.115658
serum_lcms	Liver	3-(4-Hydroxyphenyl)propionic acid	counts ~ Group + Metabolite	15	8	7	ENSMUSG00000024193	0.26618	0.0760316	3.50091	3.50091	DESeq2_Wald_statistic	0.000463668	0.0355551	660.47	0.0869548
serum_lcms	Liver	3-(4-Hydroxyphenyl)propionic acid	counts ~ Group + Metabolite	15	8	7	ENSMUSG00000024220	0.296614	0.100835	2.94158	2.94158	DESeq2_Wald_statistic	0.00326545	0.0943867	813.608	0.203951
serum_lcms	Liver	3-(4-Hydroxyphenyl)propionic acid	counts ~ Group + Metabolite	15	8	7	ENSMUSG00000024294	-0.118804	0.0355851	-3.33858	-3.33858	DESeq2_Wald_statistic	0.000842073	0.0477272	3431.82	0.116024
serum_lcms	Liver	3-(4-Hydroxyphenyl)propionic acid	counts ~ Group + Metabolite	15	8	7	ENSMUSG00000024395	0.26724	0.0778078	3.43462	3.43462	DESeq2_Wald_statistic	0.00059338	0.0392426	2585.14	0.0972658
serum_lcms	Liver	3-(4-Hydroxyphenyl)propionic acid	counts ~ Group + Metabolite	15	8	7	ENSMUSG00000024397	0.385906	0.131758	2.92891	2.92891	DESeq2_Wald_statistic	0.00340157	0.0970303	201.781	0.207074
serum_lcms	Liver	3-(4-Hydroxyphenyl)propionic acid	counts ~ Group + Metabolite	15	8	7	ENSMUSG00000024420	0.778818	0.225127	3.45946	3.45946	DESeq2_Wald_statistic	0.000541262	0.0369457	19.4216	0.0931024
serum_lcms	Liver	3-(4-Hydroxyphenyl)propionic acid	counts ~ Group + Metabolite	15	8	7	ENSMUSG00000024451	0.465016	0.132455	3.51074	3.51074	DESeq2_Wald_statistic	0.000446855	0.0346907	399.192	0.0851486
serum_lcms	Liver	3-(4-Hydroxyphenyl)propionic acid	counts ~ Group + Metabolite	15	8	7	ENSMUSG00000024479	-0.279153	0.0861189	-3.24148	-3.24148	DESeq2_Wald_statistic	0.0011891	0.0580178	3136.8	0.134885
serum_lcms	Liver	3-(4-Hydroxyphenyl)propionic acid	counts ~ Group + Metabolite	15	8	7	ENSMUSG00000024610	0.416961	0.125607	3.31957	3.31957	DESeq2_Wald_statistic	0.000901566	0.0498001	3749.76	0.119892
serum_lcms	Liver	3-(4-Hydroxyphenyl)propionic acid	counts ~ Group + Metabolite	15	8	7	ENSMUSG00000024620	0.26899	0.0897657	2.99658	2.99658	DESeq2_Wald_statistic	0.0027303	0.0871174	500.249	0.190297
serum_lcms	Liver	3-(4-Hydroxyphenyl)propionic acid	counts ~ Group + Metabolite	15	8	7	ENSMUSG00000024642	-0.291723	0.0933702	-3.12437	-3.12437	DESeq2_Wald_statistic	0.00178184	0.071034	448.163	0.159609
serum_lcms	Liver	3-(4-Hydroxyphenyl)propionic acid	counts ~ Group + Metabolite	15	8	7	ENSMUSG00000024713	-0.255188	0.0789752	-3.23125	-3.23125	DESeq2_Wald_statistic	0.00123252	0.0588537	517.803	0.136611
serum_lcms	Liver	3-(4-Hydroxyphenyl)propionic acid	counts ~ Group + Metabolite	15	8	7	ENSMUSG00000024732	-0.388465	0.128858	-3.01469	-3.01469	DESeq2_Wald_statistic	0.00257245	0.0841586	582.391	0.185132
serum_lcms	Liver	3-(4-Hydroxyphenyl)propionic acid	counts ~ Group + Metabolite	15	8	7	ENSMUSG00000024812	-0.221251	0.0728456	-3.03726	-3.03726	DESeq2_Wald_statistic	0.00238739	0.0800052	1109.26	0.179078
serum_lcms	Liver	3-(4-Hydroxyphenyl)propionic acid	counts ~ Group + Metabolite	15	8	7	ENSMUSG00000024965	0.347154	0.10742	3.23174	3.23174	DESeq2_Wald_statistic	0.00123039	0.0588537	131.405	0.13652
serum_lcms	Liver	3-(4-Hydroxyphenyl)propionic acid	counts ~ Group + Metabolite	15	8	7	ENSMUSG00000025085	-0.362692	0.101911	-3.55889	-3.55889	DESeq2_Wald_statistic	0.000372424	0.0317315	1571.24	0.0777414
serum_lcms	Liver	3-(4-Hydroxyphenyl)propionic acid	counts ~ Group + Metabolite	15	8	7	ENSMUSG00000025132	-0.156685	0.0452566	-3.46214	-3.46214	DESeq2_Wald_statistic	0.00053589	0.0369457	3899.65	0.0926612
serum_lcms	Liver	3-(4-Hydroxyphenyl)propionic acid	counts ~ Group + Metabolite	15	8	7	ENSMUSG00000025138	0.232931	0.055672	4.18399	4.18399	DESeq2_Wald_statistic	2.86436e-05	0.00704523	1761.49	0.0189155
serum_lcms	Liver	3-(4-Hydroxyphenyl)propionic acid	counts ~ Group + Metabolite	15	8	7	ENSMUSG00000025175	0.288074	0.0921738	3.12534	3.12534	DESeq2_Wald_statistic	0.00177601	0.071034	541.259	0.159454
serum_lcms	Liver	3-(4-Hydroxyphenyl)propionic acid	counts ~ Group + Metabolite	15	8	7	ENSMUSG00000025194	0.191095	0.065848	2.90207	2.90207	DESeq2_Wald_statistic	0.00370707	0.0994349	19983.5	0.215147
serum_lcms	Liver	3-(4-Hydroxyphenyl)propionic acid	counts ~ Group + Metabolite	15	8	7	ENSMUSG00000025260	0.244552	0.0789936	3.09584	3.09584	DESeq2_Wald_statistic	0.00196256	0.0741564	6725.34	0.165582
serum_lcms	Liver	3-(4-Hydroxyphenyl)propionic acid	counts ~ Group + Metabolite	15	8	7	ENSMUSG00000025332	-0.217442	0.0628548	-3.45943	-3.45943	DESeq2_Wald_statistic	0.000541318	0.0369457	2762.8	0.0931024
serum_lcms	Liver	3-(4-Hydroxyphenyl)propionic acid	counts ~ Group + Metabolite	15	8	7	ENSMUSG00000025423	-0.248272	0.0593115	-4.1859	-4.1859	DESeq2_Wald_statistic	2.84035e-05	0.00704523	1059.5	0.0189042
serum_lcms	Liver	3-(4-Hydroxyphenyl)propionic acid	counts ~ Group + Metabolite	15	8	7	ENSMUSG00000025495	0.390278	0.10678	3.65497	3.65497	DESeq2_Wald_statistic	0.000257214	0.0259926	472.797	0.0643014
serum_lcms	Liver	3-(4-Hydroxyphenyl)propionic acid	counts ~ Group + Metabolite	15	8	7	ENSMUSG00000025511	-0.384222	0.117267	-3.27648	-3.27648	DESeq2_Wald_statistic	0.00105111	0.0537346	1452.12	0.128583
serum_lcms	Liver	3-(4-Hydroxyphenyl)propionic acid	counts ~ Group + Metabolite	15	8	7	ENSMUSG00000025544	-0.202556	0.0600726	-3.37186	-3.37186	DESeq2_Wald_statistic	0.000746622	0.0442407	8471.88	0.109034
serum_lcms	Liver	3-(4-Hydroxyphenyl)propionic acid	counts ~ Group + Metabolite	15	8	7	ENSMUSG00000025574	0.355902	0.108411	3.28291	3.28291	DESeq2_Wald_statistic	0.00102741	0.0531481	701	0.1274
serum_lcms	Liver	3-(4-Hydroxyphenyl)propionic acid	counts ~ Group + Metabolite	15	8	7	ENSMUSG00000025810	-0.368001	0.123966	-2.96856	-2.96856	DESeq2_Wald_statistic	0.00299199	0.0900774	2910.6	0.196694
serum_lcms	Liver	3-(4-Hydroxyphenyl)propionic acid	counts ~ Group + Metabolite	15	8	7	ENSMUSG00000025813	-0.244504	0.0782394	-3.12507	-3.12507	DESeq2_Wald_statistic	0.00177761	0.071034	1055.01	0.1595
serum_lcms	Liver	3-(4-Hydroxyphenyl)propionic acid	counts ~ Group + Metabolite	15	8	7	ENSMUSG00000025939	-0.152429	0.0524894	-2.90399	-2.90399	DESeq2_Wald_statistic	0.0036844	0.0992719	1033.3	0.214289
serum_lcms	Liver	3-(4-Hydroxyphenyl)propionic acid	counts ~ Group + Metabolite	15	8	7	ENSMUSG00000025981	-0.316773	0.10765	-2.94262	-2.94262	DESeq2_Wald_statistic	0.00325449	0.0943867	1025.42	0.203777
serum_lcms	Liver	3-(4-Hydroxyphenyl)propionic acid	counts ~ Group + Metabolite	15	8	7	ENSMUSG00000026020	-0.604339	0.19509	-3.09775	-3.09775	DESeq2_Wald_statistic	0.00194995	0.0738941	1258.74	0.165138
serum_lcms	Liver	3-(4-Hydroxyphenyl)propionic acid	counts ~ Group + Metabolite	15	8	7	ENSMUSG00000026024	-0.298126	0.0810942	-3.67629	-3.67629	DESeq2_Wald_statistic	0.000236653	0.0249744	4396.79	0.0619363
serum_lcms	Liver	3-(4-Hydroxyphenyl)propionic acid	counts ~ Group + Metabolite	15	8	7	ENSMUSG00000026028	-0.295067	0.0912855	-3.23236	-3.23236	DESeq2_Wald_statistic	0.00122774	0.0588537	1025.72	0.136331
serum_lcms	Liver	3-(4-Hydroxyphenyl)propionic acid	counts ~ Group + Metabolite	15	8	7	ENSMUSG00000026049	-0.236685	0.0810017	-2.92198	-2.92198	DESeq2_Wald_statistic	0.00347815	0.0977257	203.13	0.209566
serum_lcms	Liver	3-(4-Hydroxyphenyl)propionic acid	counts ~ Group + Metabolite	15	8	7	ENSMUSG00000026070	1.42799	0.479514	2.978	2.978	DESeq2_Wald_statistic	0.00290133	0.0885754	20.0225	0.194843
serum_lcms	Liver	3-(4-Hydroxyphenyl)propionic acid	counts ~ Group + Metabolite	15	8	7	ENSMUSG00000026072	-0.411825	0.126562	-3.25395	-3.25395	DESeq2_Wald_statistic	0.00113813	0.0559874	2704.95	0.132481
serum_lcms	Liver	3-(4-Hydroxyphenyl)propionic acid	counts ~ Group + Metabolite	15	8	7	ENSMUSG00000026131	-0.386436	0.10335	-3.7391	-3.7391	DESeq2_Wald_statistic	0.000184679	0.0221703	3706.85	0.054222
serum_lcms	Liver	3-(4-Hydroxyphenyl)propionic acid	counts ~ Group + Metabolite	15	8	7	ENSMUSG00000026159	-0.223024	0.0726593	-3.06945	-3.06945	DESeq2_Wald_statistic	0.00214456	0.0761861	943.872	0.171679
serum_lcms	Liver	3-(4-Hydroxyphenyl)propionic acid	counts ~ Group + Metabolite	15	8	7	ENSMUSG00000026383	-0.251636	0.0766389	-3.2834	-3.2834	DESeq2_Wald_statistic	0.00102564	0.0531481	2828.92	0.127292
serum_lcms	Liver	3-(4-Hydroxyphenyl)propionic acid	counts ~ Group + Metabolite	15	8	7	ENSMUSG00000026458	0.529789	0.1444	3.66889	3.66889	DESeq2_Wald_statistic	0.000243601	0.0250046	52.0433	0.0624409
serum_lcms	Liver	3-(4-Hydroxyphenyl)propionic acid	counts ~ Group + Metabolite	15	8	7	ENSMUSG00000026502	-0.378699	0.107481	-3.52339	-3.52339	DESeq2_Wald_statistic	0.000426072	0.0344219	1068	0.083141
serum_lcms	Liver	3-(4-Hydroxyphenyl)propionic acid	counts ~ Group + Metabolite	15	8	7	ENSMUSG00000026628	-0.845495	0.251218	-3.36559	-3.36559	DESeq2_Wald_statistic	0.000763806	0.0448512	85.4534	0.110407
serum_lcms	Liver	3-(4-Hydroxyphenyl)propionic acid	counts ~ Group + Metabolite	15	8	7	ENSMUSG00000026643	-0.207033	0.0544632	-3.80134	-3.80134	DESeq2_Wald_statistic	0.000143915	0.0191436	985.054	0.0478939
serum_lcms	Liver	3-(4-Hydroxyphenyl)propionic acid	counts ~ Group + Metabolite	15	8	7	ENSMUSG00000026656	0.284427	0.0963849	2.95094	2.95094	DESeq2_Wald_statistic	0.00316804	0.0934355	1698.12	0.201518
serum_lcms	Liver	3-(4-Hydroxyphenyl)propionic acid	counts ~ Group + Metabolite	15	8	7	ENSMUSG00000026694	-0.316426	0.0958057	-3.30279	-3.30279	DESeq2_Wald_statistic	0.000957281	0.0517917	463.31	0.123187
serum_lcms	Liver	3-(4-Hydroxyphenyl)propionic acid	counts ~ Group + Metabolite	15	8	7	ENSMUSG00000026712	0.270652	0.0924494	2.92756	2.92756	DESeq2_Wald_statistic	0.00341628	0.0972372	1403.44	0.20774
serum_lcms	Liver	3-(4-Hydroxyphenyl)propionic acid	counts ~ Group + Metabolite	15	8	7	ENSMUSG00000026749	-0.355619	0.118878	-2.99146	-2.99146	DESeq2_Wald_statistic	0.00277651	0.0873625	3068.09	0.191297
serum_lcms	Liver	3-(4-Hydroxyphenyl)propionic acid	counts ~ Group + Metabolite	15	8	7	ENSMUSG00000026814	0.283391	0.0812695	3.48706	3.48706	DESeq2_Wald_statistic	0.000488369	0.0361012	2467.44	0.0889111
serum_lcms	Liver	3-(4-Hydroxyphenyl)propionic acid	counts ~ Group + Metabolite	15	8	7	ENSMUSG00000026889	-0.194338	0.0573857	-3.38652	-3.38652	DESeq2_Wald_statistic	0.000707849	0.0437323	720.904	0.106509
serum_lcms	Liver	3-(4-Hydroxyphenyl)propionic acid	counts ~ Group + Metabolite	15	8	7	ENSMUSG00000026921	0.306891	0.0903713	3.39589	3.39589	DESeq2_Wald_statistic	0.000684054	0.043288	622.439	0.104929
serum_lcms	Liver	3-(4-Hydroxyphenyl)propionic acid	counts ~ Group + Metabolite	15	8	7	ENSMUSG00000026981	-0.73098	0.248439	-2.9423	-2.9423	DESeq2_Wald_statistic	0.00325788	0.0943867	156.186	0.203839
serum_lcms	Liver	3-(4-Hydroxyphenyl)propionic acid	counts ~ Group + Metabolite	15	8	7	ENSMUSG00000027035	-0.691307	0.157552	-4.38779	-4.38779	DESeq2_Wald_statistic	1.1451e-05	0.0037559	545.014	0.0109147
serum_lcms	Liver	3-(4-Hydroxyphenyl)propionic acid	counts ~ Group + Metabolite	15	8	7	ENSMUSG00000027068	-0.50894	0.169724	-2.99863	-2.99863	DESeq2_Wald_statistic	0.00271196	0.0868626	299.263	0.189736
serum_lcms	Liver	3-(4-Hydroxyphenyl)propionic acid	counts ~ Group + Metabolite	15	8	7	ENSMUSG00000027160	0.529089	0.173139	3.05587	3.05587	DESeq2_Wald_statistic	0.00224409	0.0775906	68.4675	0.174538
serum_lcms	Liver	3-(4-Hydroxyphenyl)propionic acid	counts ~ Group + Metabolite	15	8	7	ENSMUSG00000027164	-0.289642	0.0834902	-3.46917	-3.46917	DESeq2_Wald_statistic	0.00052206	0.0369457	939.531	0.0915354
serum_lcms	Liver	3-(4-Hydroxyphenyl)propionic acid	counts ~ Group + Metabolite	15	8	7	ENSMUSG00000027314	0.479084	0.134188	3.57024	3.57024	DESeq2_Wald_statistic	0.000356652	0.0309954	158.295	0.0761744
serum_lcms	Liver	3-(4-Hydroxyphenyl)propionic acid	counts ~ Group + Metabolite	15	8	7	ENSMUSG00000027514	-0.610145	0.164238	-3.715	-3.715	DESeq2_Wald_statistic	0.0002032	0.0228355	265.675	0.0569013
serum_lcms	Liver	3-(4-Hydroxyphenyl)propionic acid	counts ~ Group + Metabolite	15	8	7	ENSMUSG00000027540	-0.344148	0.098791	-3.4836	-3.4836	DESeq2_Wald_statistic	0.000494718	0.0362312	1197.42	0.0897479
serum_lcms	Liver	3-(4-Hydroxyphenyl)propionic acid	counts ~ Group + Metabolite	15	8	7	ENSMUSG00000027583	0.313517	0.0907709	3.45394	3.45394	DESeq2_Wald_statistic	0.000552463	0.0375099	189.909	0.0944444
serum_lcms	Liver	3-(4-Hydroxyphenyl)propionic acid	counts ~ Group + Metabolite	15	8	7	ENSMUSG00000027651	-0.2876	0.0842561	-3.4134	-3.4134	DESeq2_Wald_statistic	0.000641573	0.0414037	1230.29	0.101531
serum_lcms	Liver	3-(4-Hydroxyphenyl)propionic acid	counts ~ Group + Metabolite	15	8	7	ENSMUSG00000027667	-0.244639	0.0840247	-2.91151	-2.91151	DESeq2_Wald_statistic	0.00359683	0.0992719	644.747	0.212248
serum_lcms	Liver	3-(4-Hydroxyphenyl)propionic acid	counts ~ Group + Metabolite	15	8	7	ENSMUSG00000027698	-0.412913	0.119186	-3.46445	-3.46445	DESeq2_Wald_statistic	0.000531318	0.0369457	1616.35	0.0924357
serum_lcms	Liver	3-(4-Hydroxyphenyl)propionic acid	counts ~ Group + Metabolite	15	8	7	ENSMUSG00000027762	0.507641	0.172937	2.93541	2.93541	DESeq2_Wald_statistic	0.00333103	0.0955579	2228.69	0.205474
serum_lcms	Liver	3-(4-Hydroxyphenyl)propionic acid	counts ~ Group + Metabolite	15	8	7	ENSMUSG00000027787	-0.307076	0.0831369	-3.69361	-3.69361	DESeq2_Wald_statistic	0.00022109	0.0245597	1279.18	0.0598553
serum_lcms	Liver	3-(4-Hydroxyphenyl)propionic acid	counts ~ Group + Metabolite	15	8	7	ENSMUSG00000027852	-0.229151	0.0649284	-3.52929	-3.52929	DESeq2_Wald_statistic	0.000416675	0.0344219	1119.33	0.0826643
serum_lcms	Liver	3-(4-Hydroxyphenyl)propionic acid	counts ~ Group + Metabolite	15	8	7	ENSMUSG00000027900	-0.218996	0.0658359	-3.3264	-3.3264	DESeq2_Wald_statistic	0.000879761	0.0494335	3166.13	0.118671
serum_lcms	Liver	3-(4-Hydroxyphenyl)propionic acid	counts ~ Group + Metabolite	15	8	7	ENSMUSG00000027995	-0.622812	0.1783	-3.49305	-3.49305	DESeq2_Wald_statistic	0.000477544	0.0355729	119.048	0.0882495
serum_lcms	Liver	3-(4-Hydroxyphenyl)propionic acid	counts ~ Group + Metabolite	15	8	7	ENSMUSG00000028001	-0.362506	0.108893	-3.32901	-3.32901	DESeq2_Wald_statistic	0.000871564	0.0491849	285457	0.118054
serum_lcms	Liver	3-(4-Hydroxyphenyl)propionic acid	counts ~ Group + Metabolite	15	8	7	ENSMUSG00000028019	-0.394573	0.117828	-3.34871	-3.34871	DESeq2_Wald_statistic	0.000811877	0.0470383	290.048	0.113802
serum_lcms	Liver	3-(4-Hydroxyphenyl)propionic acid	counts ~ Group + Metabolite	15	8	7	ENSMUSG00000028028	-0.794483	0.249597	-3.18307	-3.18307	DESeq2_Wald_statistic	0.00145723	0.0646137	96.9697	0.147064
serum_lcms	Liver	3-(4-Hydroxyphenyl)propionic acid	counts ~ Group + Metabolite	15	8	7	ENSMUSG00000028044	0.4478	0.129718	3.4521	3.4521	DESeq2_Wald_statistic	0.000556245	0.037571	210.446	0.0946092
serum_lcms	Liver	3-(4-Hydroxyphenyl)propionic acid	counts ~ Group + Metabolite	15	8	7	ENSMUSG00000028066	0.241341	0.0791793	3.04803	3.04803	DESeq2_Wald_statistic	0.00230345	0.0784016	882.328	0.176468
serum_lcms	Liver	3-(4-Hydroxyphenyl)propionic acid	counts ~ Group + Metabolite	15	8	7	ENSMUSG00000028078	0.658889	0.208933	3.15359	3.15359	DESeq2_Wald_statistic	0.00161278	0.0673852	30.5053	0.153441
serum_lcms	Liver	3-(4-Hydroxyphenyl)propionic acid	counts ~ Group + Metabolite	15	8	7	ENSMUSG00000028101	0.343532	0.113586	3.02443	3.02443	DESeq2_Wald_statistic	0.00249101	0.0823838	336.208	0.182681
serum_lcms	Liver	3-(4-Hydroxyphenyl)propionic acid	counts ~ Group + Metabolite	15	8	7	ENSMUSG00000028184	-0.537742	0.105298	-5.10684	-5.10684	DESeq2_Wald_statistic	3.27583e-07	0.000355864	2167.58	0.00103758
serum_lcms	Liver	3-(4-Hydroxyphenyl)propionic acid	counts ~ Group + Metabolite	15	8	7	ENSMUSG00000028232	-0.234017	0.0636986	-3.67382	-3.67382	DESeq2_Wald_statistic	0.000238954	0.0249744	432.29	0.0621028
serum_lcms	Liver	3-(4-Hydroxyphenyl)propionic acid	counts ~ Group + Metabolite	15	8	7	ENSMUSG00000028381	-0.379219	0.12816	-2.95896	-2.95896	DESeq2_Wald_statistic	0.00308684	0.0918722	1119.9	0.199072
serum_lcms	Liver	3-(4-Hydroxyphenyl)propionic acid	counts ~ Group + Metabolite	15	8	7	ENSMUSG00000028413	-0.444012	0.139537	-3.18204	-3.18204	DESeq2_Wald_statistic	0.00146242	0.064624	2915.3	0.147242
serum_lcms	Liver	3-(4-Hydroxyphenyl)propionic acid	counts ~ Group + Metabolite	15	8	7	ENSMUSG00000028467	0.361623	0.105289	3.43456	3.43456	DESeq2_Wald_statistic	0.000593515	0.0392426	416.629	0.0972658
serum_lcms	Liver	3-(4-Hydroxyphenyl)propionic acid	counts ~ Group + Metabolite	15	8	7	ENSMUSG00000028518	-0.301915	0.0827911	-3.64671	-3.64671	DESeq2_Wald_statistic	0.000265619	0.0260346	3449.92	0.0650957
serum_lcms	Liver	3-(4-Hydroxyphenyl)propionic acid	counts ~ Group + Metabolite	15	8	7	ENSMUSG00000028521	-0.217131	0.0625311	-3.47236	-3.47236	DESeq2_Wald_statistic	0.000515896	0.0369457	6064.06	0.0911107
serum_lcms	Liver	3-(4-Hydroxyphenyl)propionic acid	counts ~ Group + Metabolite	15	8	7	ENSMUSG00000028557	-0.248394	0.0558729	-4.4457	-4.4457	DESeq2_Wald_statistic	8.76081e-06	0.00317239	6597.1	0.00908125
serum_lcms	Liver	3-(4-Hydroxyphenyl)propionic acid	counts ~ Group + Metabolite	15	8	7	ENSMUSG00000028713	0.477259	0.109069	4.37576	4.37576	DESeq2_Wald_statistic	1.21009e-05	0.0037559	436.955	0.0112016
serum_lcms	Liver	3-(4-Hydroxyphenyl)propionic acid	counts ~ Group + Metabolite	15	8	7	ENSMUSG00000028796	-0.206925	0.0709352	-2.9171	-2.9171	DESeq2_Wald_statistic	0.00353298	0.0985643	1294.01	0.210635
serum_lcms	Liver	3-(4-Hydroxyphenyl)propionic acid	counts ~ Group + Metabolite	15	8	7	ENSMUSG00000028860	0.565511	0.118973	4.75327	4.75327	DESeq2_Wald_statistic	2.00156e-06	0.00118601	236.03	0.00361098
serum_lcms	Liver	3-(4-Hydroxyphenyl)propionic acid	counts ~ Group + Metabolite	15	8	7	ENSMUSG00000028948	-0.372769	0.0955936	-3.89952	-3.89952	DESeq2_Wald_statistic	9.63836e-05	0.0149529	945.912	0.038296
serum_lcms	Liver	3-(4-Hydroxyphenyl)propionic acid	counts ~ Group + Metabolite	15	8	7	ENSMUSG00000028958	0.237638	0.0797386	2.98021	2.98021	DESeq2_Wald_statistic	0.00288049	0.0885616	316.122	0.194028
serum_lcms	Liver	3-(4-Hydroxyphenyl)propionic acid	counts ~ Group + Metabolite	15	8	7	ENSMUSG00000029096	0.572744	0.195973	2.92256	2.92256	DESeq2_Wald_statistic	0.0034717	0.0977257	72.8588	0.20931
serum_lcms	Liver	3-(4-Hydroxyphenyl)propionic acid	counts ~ Group + Metabolite	15	8	7	ENSMUSG00000029186	-0.203609	0.0653678	-3.11481	-3.11481	DESeq2_Wald_statistic	0.00184061	0.0725692	1693.62	0.161763
serum_lcms	Liver	3-(4-Hydroxyphenyl)propionic acid	counts ~ Group + Metabolite	15	8	7	ENSMUSG00000029188	-1.58003	0.491751	-3.21306	-3.21306	DESeq2_Wald_statistic	0.00131327	0.0611421	81.1428	0.139718
serum_lcms	Liver	3-(4-Hydroxyphenyl)propionic acid	counts ~ Group + Metabolite	15	8	7	ENSMUSG00000029201	-0.287108	0.0819804	-3.50216	-3.50216	DESeq2_Wald_statistic	0.00046151	0.0355551	12043	0.0866527
serum_lcms	Liver	3-(4-Hydroxyphenyl)propionic acid	counts ~ Group + Metabolite	15	8	7	ENSMUSG00000029260	-0.20586	0.0515365	-3.99446	-3.99446	DESeq2_Wald_statistic	6.48422e-05	0.0122505	24048.8	0.0303209
serum_lcms	Liver	3-(4-Hydroxyphenyl)propionic acid	counts ~ Group + Metabolite	15	8	7	ENSMUSG00000029265	-0.152181	0.0488274	-3.11671	-3.11671	DESeq2_Wald_statistic	0.00182883	0.0725692	1128.43	0.161372
serum_lcms	Liver	3-(4-Hydroxyphenyl)propionic acid	counts ~ Group + Metabolite	15	8	7	ENSMUSG00000029309	0.452325	0.124211	3.6416	3.6416	DESeq2_Wald_statistic	0.000270946	0.0263586	288.717	0.0657153
serum_lcms	Liver	3-(4-Hydroxyphenyl)propionic acid	counts ~ Group + Metabolite	15	8	7	ENSMUSG00000029591	-0.768398	0.191099	-4.02094	-4.02094	DESeq2_Wald_statistic	5.79672e-05	0.0118072	316.715	0.0283785
serum_lcms	Liver	3-(4-Hydroxyphenyl)propionic acid	counts ~ Group + Metabolite	15	8	7	ENSMUSG00000029672	-0.401236	0.111066	-3.61258	-3.61258	DESeq2_Wald_statistic	0.000303162	0.027599	1473.75	0.0692877
serum_lcms	Liver	3-(4-Hydroxyphenyl)propionic acid	counts ~ Group + Metabolite	15	8	7	ENSMUSG00000029718	0.264639	0.0911411	2.90361	2.90361	DESeq2_Wald_statistic	0.00368885	0.0992719	421.899	0.214412
serum_lcms	Liver	3-(4-Hydroxyphenyl)propionic acid	counts ~ Group + Metabolite	15	8	7	ENSMUSG00000030059	-0.159804	0.0502396	-3.18084	-3.18084	DESeq2_Wald_statistic	0.00146851	0.0646642	1120.07	0.147576
serum_lcms	Liver	3-(4-Hydroxyphenyl)propionic acid	counts ~ Group + Metabolite	15	8	7	ENSMUSG00000030199	-0.335373	0.088344	-3.79622	-3.79622	DESeq2_Wald_statistic	0.000146921	0.0193461	906.377	0.0483232
serum_lcms	Liver	3-(4-Hydroxyphenyl)propionic acid	counts ~ Group + Metabolite	15	8	7	ENSMUSG00000030201	-0.21347	0.0712459	-2.99624	-2.99624	DESeq2_Wald_statistic	0.00273328	0.0871174	3249.05	0.190405
serum_lcms	Liver	3-(4-Hydroxyphenyl)propionic acid	counts ~ Group + Metabolite	15	8	7	ENSMUSG00000030217	0.392907	0.128954	3.04687	3.04687	DESeq2_Wald_statistic	0.00231238	0.0785006	157.086	0.176737
serum_lcms	Liver	3-(4-Hydroxyphenyl)propionic acid	counts ~ Group + Metabolite	15	8	7	ENSMUSG00000030224	-0.124228	0.0401644	-3.093	-3.093	DESeq2_Wald_statistic	0.00198144	0.0744381	3919.23	0.166337
serum_lcms	Liver	3-(4-Hydroxyphenyl)propionic acid	counts ~ Group + Metabolite	15	8	7	ENSMUSG00000030232	-0.167936	0.0577287	-2.90905	-2.90905	DESeq2_Wald_statistic	0.00362534	0.0992719	1099.65	0.212851
serum_lcms	Liver	3-(4-Hydroxyphenyl)propionic acid	counts ~ Group + Metabolite	15	8	7	ENSMUSG00000030265	-0.269047	0.0603822	-4.45573	-4.45573	DESeq2_Wald_statistic	8.36099e-06	0.00317239	1441.17	0.00880966
serum_lcms	Liver	3-(4-Hydroxyphenyl)propionic acid	counts ~ Group + Metabolite	15	8	7	ENSMUSG00000030340	0.260734	0.079069	3.29755	3.29755	DESeq2_Wald_statistic	0.000975328	0.0517917	1396.05	0.124398
serum_lcms	Liver	3-(4-Hydroxyphenyl)propionic acid	counts ~ Group + Metabolite	15	8	7	ENSMUSG00000030410	0.165331	0.0538855	3.06818	3.06818	DESeq2_Wald_statistic	0.00215363	0.0761861	735.693	0.171963
serum_lcms	Liver	3-(4-Hydroxyphenyl)propionic acid	counts ~ Group + Metabolite	15	8	7	ENSMUSG00000030471	-0.499725	0.127382	-3.92305	-3.92305	DESeq2_Wald_statistic	8.74362e-05	0.0143777	263.139	0.0360598
serum_lcms	Liver	3-(4-Hydroxyphenyl)propionic acid	counts ~ Group + Metabolite	15	8	7	ENSMUSG00000030505	-0.332752	0.0929643	-3.57935	-3.57935	DESeq2_Wald_statistic	0.000344454	0.0303399	426.713	0.0747746
serum_lcms	Liver	3-(4-Hydroxyphenyl)propionic acid	counts ~ Group + Metabolite	15	8	7	ENSMUSG00000030513	-0.187878	0.0639176	-2.93938	-2.93938	DESeq2_Wald_statistic	0.00328866	0.0947005	4556.87	0.204183
serum_lcms	Liver	3-(4-Hydroxyphenyl)propionic acid	counts ~ Group + Metabolite	15	8	7	ENSMUSG00000030521	-0.359403	0.118951	-3.02144	-3.02144	DESeq2_Wald_statistic	0.00251573	0.0828157	671.659	0.183429
serum_lcms	Liver	3-(4-Hydroxyphenyl)propionic acid	counts ~ Group + Metabolite	15	8	7	ENSMUSG00000030556	-0.388687	0.1209	-3.21496	-3.21496	DESeq2_Wald_statistic	0.00130461	0.0611421	926.383	0.139588
serum_lcms	Liver	3-(4-Hydroxyphenyl)propionic acid	counts ~ Group + Metabolite	15	8	7	ENSMUSG00000030583	0.293333	0.096093	3.05259	3.05259	DESeq2_Wald_statistic	0.00226873	0.0780349	362.352	0.175329
serum_lcms	Liver	3-(4-Hydroxyphenyl)propionic acid	counts ~ Group + Metabolite	15	8	7	ENSMUSG00000030681	-0.244286	0.077553	-3.14993	-3.14993	DESeq2_Wald_statistic	0.00163311	0.0677132	2109.45	0.154513
serum_lcms	Liver	3-(4-Hydroxyphenyl)propionic acid	counts ~ Group + Metabolite	15	8	7	ENSMUSG00000030761	0.314977	0.107928	2.9184	2.9184	DESeq2_Wald_statistic	0.00351831	0.0984219	536.954	0.210476
serum_lcms	Liver	3-(4-Hydroxyphenyl)propionic acid	counts ~ Group + Metabolite	15	8	7	ENSMUSG00000030834	0.176411	0.0567255	3.10991	3.10991	DESeq2_Wald_statistic	0.00187142	0.0725692	6666.79	0.16265
serum_lcms	Liver	3-(4-Hydroxyphenyl)propionic acid	counts ~ Group + Metabolite	15	8	7	ENSMUSG00000030894	-0.172058	0.0521702	-3.29801	-3.29801	DESeq2_Wald_statistic	0.000973738	0.0517917	3772.13	0.124379
serum_lcms	Liver	3-(4-Hydroxyphenyl)propionic acid	counts ~ Group + Metabolite	15	8	7	ENSMUSG00000030895	-0.229684	0.0764516	-3.0043	-3.0043	DESeq2_Wald_statistic	0.00266191	0.0861058	168527	0.187871
serum_lcms	Liver	3-(4-Hydroxyphenyl)propionic acid	counts ~ Group + Metabolite	15	8	7	ENSMUSG00000030945	-0.89343	0.246801	-3.62004	-3.62004	DESeq2_Wald_statistic	0.000294559	0.027599	51.0364	0.0681947
serum_lcms	Liver	3-(4-Hydroxyphenyl)propionic acid	counts ~ Group + Metabolite	15	8	7	ENSMUSG00000030972	-0.134701	0.0463707	-2.90488	-2.90488	DESeq2_Wald_statistic	0.00367393	0.0992719	5596.45	0.213985
serum_lcms	Liver	3-(4-Hydroxyphenyl)propionic acid	counts ~ Group + Metabolite	15	8	7	ENSMUSG00000031112	0.801778	0.258303	3.10402	3.10402	DESeq2_Wald_statistic	0.00190911	0.0734135	22.4874	0.163826
serum_lcms	Liver	3-(4-Hydroxyphenyl)propionic acid	counts ~ Group + Metabolite	15	8	7	ENSMUSG00000031271	-0.537009	0.139147	-3.85931	-3.85931	DESeq2_Wald_statistic	0.000113709	0.0157693	4511.11	0.0413804
serum_lcms	Liver	3-(4-Hydroxyphenyl)propionic acid	counts ~ Group + Metabolite	15	8	7	ENSMUSG00000031278	-0.431519	0.0912766	-4.7276	-4.7276	DESeq2_Wald_statistic	2.27188e-06	0.00128766	4261.69	0.00386136
serum_lcms	Liver	3-(4-Hydroxyphenyl)propionic acid	counts ~ Group + Metabolite	15	8	7	ENSMUSG00000031489	0.641337	0.158954	4.03473	4.03473	DESeq2_Wald_statistic	5.46643e-05	0.0114936	295.708	0.0273228
serum_lcms	Liver	3-(4-Hydroxyphenyl)propionic acid	counts ~ Group + Metabolite	15	8	7	ENSMUSG00000031584	-0.211713	0.0518146	-4.08598	-4.08598	DESeq2_Wald_statistic	4.3892e-05	0.0102174	3719.93	0.0242298
serum_lcms	Liver	3-(4-Hydroxyphenyl)propionic acid	counts ~ Group + Metabolite	15	8	7	ENSMUSG00000031633	0.284853	0.0980375	2.90555	2.90555	DESeq2_Wald_statistic	0.00366608	0.0992719	235.139	0.213902
serum_lcms	Liver	3-(4-Hydroxyphenyl)propionic acid	counts ~ Group + Metabolite	15	8	7	ENSMUSG00000031715	-0.193351	0.0629986	-3.06914	-3.06914	DESeq2_Wald_statistic	0.00214678	0.0761861	2216.79	0.171791
serum_lcms	Liver	3-(4-Hydroxyphenyl)propionic acid	counts ~ Group + Metabolite	15	8	7	ENSMUSG00000031722	-0.358263	0.0973907	-3.67862	-3.67862	DESeq2_Wald_statistic	0.000234498	0.0249744	135905	0.0617119
serum_lcms	Liver	3-(4-Hydroxyphenyl)propionic acid	counts ~ Group + Metabolite	15	8	7	ENSMUSG00000031762	-2.83185	0.611325	-4.63232	-4.63232	DESeq2_Wald_statistic	3.61591e-06	0.00187036	3364.53	0.00538941
serum_lcms	Liver	3-(4-Hydroxyphenyl)propionic acid	counts ~ Group + Metabolite	15	8	7	ENSMUSG00000031765	-2.42908	0.479564	-5.06519	-5.06519	DESeq2_Wald_statistic	4.07997e-07	0.000409127	4254	0.00121813
serum_lcms	Liver	3-(4-Hydroxyphenyl)propionic acid	counts ~ Group + Metabolite	15	8	7	ENSMUSG00000031833	0.460753	0.117866	3.90914	3.90914	DESeq2_Wald_statistic	9.26251e-05	0.0146043	1132.77	0.0373638
serum_lcms	Liver	3-(4-Hydroxyphenyl)propionic acid	counts ~ Group + Metabolite	15	8	7	ENSMUSG00000031842	0.281614	0.096823	2.90855	2.90855	DESeq2_Wald_statistic	0.00363113	0.0992719	546.817	0.213063
serum_lcms	Liver	3-(4-Hydroxyphenyl)propionic acid	counts ~ Group + Metabolite	15	8	7	ENSMUSG00000031885	-0.392343	0.101529	-3.86434	-3.86434	DESeq2_Wald_statistic	0.000111388	0.0156135	938.937	0.0409778
serum_lcms	Liver	3-(4-Hydroxyphenyl)propionic acid	counts ~ Group + Metabolite	15	8	7	ENSMUSG00000031976	-0.290927	0.0976018	-2.98075	-2.98075	DESeq2_Wald_statistic	0.0028754	0.0885616	408.31	0.193955
serum_lcms	Liver	3-(4-Hydroxyphenyl)propionic acid	counts ~ Group + Metabolite	15	8	7	ENSMUSG00000031996	-0.128259	0.0392774	-3.26546	-3.26546	DESeq2_Wald_statistic	0.00109286	0.0550061	14257.4	0.130742
serum_lcms	Liver	3-(4-Hydroxyphenyl)propionic acid	counts ~ Group + Metabolite	15	8	7	ENSMUSG00000032030	-0.246449	0.0823557	-2.99249	-2.99249	DESeq2_Wald_statistic	0.00276708	0.0873625	1130.08	0.191133
serum_lcms	Liver	3-(4-Hydroxyphenyl)propionic acid	counts ~ Group + Metabolite	15	8	7	ENSMUSG00000032038	-0.27725	0.0905886	-3.06054	-3.06054	DESeq2_Wald_statistic	0.00220935	0.0774223	3856.89	0.173523
serum_lcms	Liver	3-(4-Hydroxyphenyl)propionic acid	counts ~ Group + Metabolite	15	8	7	ENSMUSG00000032041	-0.361365	0.0914837	-3.95005	-3.95005	DESeq2_Wald_statistic	7.8135e-05	0.0135541	1253.5	0.0339407
serum_lcms	Liver	3-(4-Hydroxyphenyl)propionic acid	counts ~ Group + Metabolite	15	8	7	ENSMUSG00000032198	0.259655	0.0865875	2.99876	2.99876	DESeq2_Wald_statistic	0.00271083	0.0868626	725.077	0.189736
serum_lcms	Liver	3-(4-Hydroxyphenyl)propionic acid	counts ~ Group + Metabolite	15	8	7	ENSMUSG00000032290	-0.351397	0.0776362	-4.5262	-4.5262	DESeq2_Wald_statistic	6.00549e-06	0.00248219	1113.34	0.00729455
serum_lcms	Liver	3-(4-Hydroxyphenyl)propionic acid	counts ~ Group + Metabolite	15	8	7	ENSMUSG00000032328	-0.236517	0.0584239	-4.04829	-4.04829	DESeq2_Wald_statistic	5.1594e-05	0.0112097	11313.4	0.0264496
serum_lcms	Liver	3-(4-Hydroxyphenyl)propionic acid	counts ~ Group + Metabolite	15	8	7	ENSMUSG00000032363	0.623582	0.142372	4.37996	4.37996	DESeq2_Wald_statistic	1.187e-05	0.0037559	192.023	0.0111336
serum_lcms	Liver	3-(4-Hydroxyphenyl)propionic acid	counts ~ Group + Metabolite	15	8	7	ENSMUSG00000032369	-0.671221	0.100915	-6.65138	-6.65138	DESeq2_Wald_statistic	2.90366e-11	1.89261e-07	941.669	4.5594e-07
serum_lcms	Liver	3-(4-Hydroxyphenyl)propionic acid	counts ~ Group + Metabolite	15	8	7	ENSMUSG00000032376	-0.225728	0.0731138	-3.08734	-3.08734	DESeq2_Wald_statistic	0.00201953	0.0750046	1275.19	0.167594
serum_lcms	Liver	3-(4-Hydroxyphenyl)propionic acid	counts ~ Group + Metabolite	15	8	7	ENSMUSG00000032377	0.322911	0.10679	3.02379	3.02379	DESeq2_Wald_statistic	0.00249629	0.0823838	106.518	0.182742
serum_lcms	Liver	3-(4-Hydroxyphenyl)propionic acid	counts ~ Group + Metabolite	15	8	7	ENSMUSG00000032423	-0.153359	0.0508264	-3.01731	-3.01731	DESeq2_Wald_statistic	0.00255028	0.0837418	2468.32	0.184508
serum_lcms	Liver	3-(4-Hydroxyphenyl)propionic acid	counts ~ Group + Metabolite	15	8	7	ENSMUSG00000032492	0.376039	0.11544	3.25745	3.25745	DESeq2_Wald_statistic	0.00112418	0.0557773	444.962	0.132262
serum_lcms	Liver	3-(4-Hydroxyphenyl)propionic acid	counts ~ Group + Metabolite	15	8	7	ENSMUSG00000032508	-0.288279	0.0655383	-4.39863	-4.39863	DESeq2_Wald_statistic	1.08938e-05	0.00373715	895.921	0.0105446
serum_lcms	Liver	3-(4-Hydroxyphenyl)propionic acid	counts ~ Group + Metabolite	15	8	7	ENSMUSG00000032528	0.259759	0.070688	3.67473	3.67473	DESeq2_Wald_statistic	0.000238104	0.0249744	1437.14	0.0620445
serum_lcms	Liver	3-(4-Hydroxyphenyl)propionic acid	counts ~ Group + Metabolite	15	8	7	ENSMUSG00000032776	-0.417013	0.10245	-4.07039	-4.07039	DESeq2_Wald_statistic	4.69349e-05	0.0104163	665.808	0.0253212
serum_lcms	Liver	3-(4-Hydroxyphenyl)propionic acid	counts ~ Group + Metabolite	15	8	7	ENSMUSG00000032796	0.469948	0.13497	3.48188	3.48188	DESeq2_Wald_statistic	0.000497911	0.0362613	200.632	0.0898503
serum_lcms	Liver	3-(4-Hydroxyphenyl)propionic acid	counts ~ Group + Metabolite	15	8	7	ENSMUSG00000032802	-0.369026	0.109232	-3.37837	-3.37837	DESeq2_Wald_statistic	0.000729164	0.0440067	2244.71	0.107939
serum_lcms	Liver	3-(4-Hydroxyphenyl)propionic acid	counts ~ Group + Metabolite	15	8	7	ENSMUSG00000032902	-0.365353	0.0897815	-4.06936	-4.06936	DESeq2_Wald_statistic	4.71434e-05	0.0104163	3483.69	0.0253319
serum_lcms	Liver	3-(4-Hydroxyphenyl)propionic acid	counts ~ Group + Metabolite	15	8	7	ENSMUSG00000033285	-0.322644	0.0864247	-3.73324	-3.73324	DESeq2_Wald_statistic	0.000189033	0.0221703	847.693	0.0547013
serum_lcms	Liver	3-(4-Hydroxyphenyl)propionic acid	counts ~ Group + Metabolite	15	8	7	ENSMUSG00000033377	-0.408034	0.0812953	-5.01916	-5.01916	DESeq2_Wald_statistic	5.1897e-07	0.000451019	2719.01	0.00147666
serum_lcms	Liver	3-(4-Hydroxyphenyl)propionic acid	counts ~ Group + Metabolite	15	8	7	ENSMUSG00000033417	-0.19981	0.0619664	-3.22449	-3.22449	DESeq2_Wald_statistic	0.00126198	0.0598222	3733.49	0.137853
serum_lcms	Liver	3-(4-Hydroxyphenyl)propionic acid	counts ~ Group + Metabolite	15	8	7	ENSMUSG00000033813	-0.159146	0.054044	-2.94475	-2.94475	DESeq2_Wald_statistic	0.00323221	0.0942618	3786.06	0.203226
serum_lcms	Liver	3-(4-Hydroxyphenyl)propionic acid	counts ~ Group + Metabolite	15	8	7	ENSMUSG00000033860	-0.303496	0.0883346	-3.43576	-3.43576	DESeq2_Wald_statistic	0.000590895	0.0392426	220325	0.0971897
serum_lcms	Liver	3-(4-Hydroxyphenyl)propionic acid	counts ~ Group + Metabolite	15	8	7	ENSMUSG00000033964	-0.279718	0.0884732	-3.16161	-3.16161	DESeq2_Wald_statistic	0.00156901	0.066193	942.436	0.151816
serum_lcms	Liver	3-(4-Hydroxyphenyl)propionic acid	counts ~ Group + Metabolite	15	8	7	ENSMUSG00000034041	0.640062	0.207724	3.0813	3.0813	DESeq2_Wald_statistic	0.00206096	0.0758064	27.4016	0.168968
serum_lcms	Liver	3-(4-Hydroxyphenyl)propionic acid	counts ~ Group + Metabolite	15	8	7	ENSMUSG00000034175	0.220515	0.0657835	3.35213	3.35213	DESeq2_Wald_statistic	0.000801928	0.0466693	526.889	0.112914
serum_lcms	Liver	3-(4-Hydroxyphenyl)propionic acid	counts ~ Group + Metabolite	15	8	7	ENSMUSG00000034190	-0.204685	0.0644605	-3.17536	-3.17536	DESeq2_Wald_statistic	0.00149649	0.0648945	2102.5	0.148619
serum_lcms	Liver	3-(4-Hydroxyphenyl)propionic acid	counts ~ Group + Metabolite	15	8	7	ENSMUSG00000034438	0.660375	0.222265	2.97112	2.97112	DESeq2_Wald_statistic	0.00296713	0.0900774	96.9532	0.196157
serum_lcms	Liver	3-(4-Hydroxyphenyl)propionic acid	counts ~ Group + Metabolite	15	8	7	ENSMUSG00000034761	-0.301829	0.0963045	-3.13411	-3.13411	DESeq2_Wald_statistic	0.00172379	0.0693557	839.928	0.157415
serum_lcms	Liver	3-(4-Hydroxyphenyl)propionic acid	counts ~ Group + Metabolite	15	8	7	ENSMUSG00000035171	-0.206452	0.0650298	-3.17473	-3.17473	DESeq2_Wald_statistic	0.00149977	0.0648945	846.123	0.148805
serum_lcms	Liver	3-(4-Hydroxyphenyl)propionic acid	counts ~ Group + Metabolite	15	8	7	ENSMUSG00000035184	-0.638224	0.207489	-3.07594	-3.07594	DESeq2_Wald_statistic	0.0020984	0.0758064	504.373	0.169875
serum_lcms	Liver	3-(4-Hydroxyphenyl)propionic acid	counts ~ Group + Metabolite	15	8	7	ENSMUSG00000035385	-1.33289	0.404353	-3.29636	-3.29636	DESeq2_Wald_statistic	0.00097947	0.0517917	50.7293	0.124735
serum_lcms	Liver	3-(4-Hydroxyphenyl)propionic acid	counts ~ Group + Metabolite	15	8	7	ENSMUSG00000035529	-0.320949	0.0926164	-3.46536	-3.46536	DESeq2_Wald_statistic	0.000529531	0.0369457	392.414	0.0923423
serum_lcms	Liver	3-(4-Hydroxyphenyl)propionic acid	counts ~ Group + Metabolite	15	8	7	ENSMUSG00000035811	-0.355307	0.0952475	-3.73035	-3.73035	DESeq2_Wald_statistic	0.000191215	0.0221703	11780.9	0.0547013
serum_lcms	Liver	3-(4-Hydroxyphenyl)propionic acid	counts ~ Group + Metabolite	15	8	7	ENSMUSG00000035840	-0.255477	0.0793603	-3.2192	-3.2192	DESeq2_Wald_statistic	0.00128549	0.0604968	1424.09	0.139052
serum_lcms	Liver	3-(4-Hydroxyphenyl)propionic acid	counts ~ Group + Metabolite	15	8	7	ENSMUSG00000035873	-0.460522	0.087181	-5.28237	-5.28237	DESeq2_Wald_statistic	1.27523e-07	0.00018471	411.086	0.000505277
serum_lcms	Liver	3-(4-Hydroxyphenyl)propionic acid	counts ~ Group + Metabolite	15	8	7	ENSMUSG00000035900	0.293224	0.0969336	3.025	3.025	DESeq2_Wald_statistic	0.00248636	0.0823838	342.57	0.182531
serum_lcms	Liver	3-(4-Hydroxyphenyl)propionic acid	counts ~ Group + Metabolite	15	8	7	ENSMUSG00000035967	0.477045	0.150019	3.1799	3.1799	DESeq2_Wald_statistic	0.00147325	0.0646642	127.188	0.14784
serum_lcms	Liver	3-(4-Hydroxyphenyl)propionic acid	counts ~ Group + Metabolite	15	8	7	ENSMUSG00000036110	-0.248448	0.0614829	-4.04092	-4.04092	DESeq2_Wald_statistic	5.32413e-05	0.0113779	8252.33	0.0269037
serum_lcms	Liver	3-(4-Hydroxyphenyl)propionic acid	counts ~ Group + Metabolite	15	8	7	ENSMUSG00000036160	-0.26356	0.0847176	-3.11104	-3.11104	DESeq2_Wald_statistic	0.00186431	0.0725692	559.014	0.162537
serum_lcms	Liver	3-(4-Hydroxyphenyl)propionic acid	counts ~ Group + Metabolite	15	8	7	ENSMUSG00000036402	-0.171267	0.056347	-3.03951	-3.03951	DESeq2_Wald_statistic	0.00236961	0.079864	2392.7	0.178568
serum_lcms	Liver	3-(4-Hydroxyphenyl)propionic acid	counts ~ Group + Metabolite	15	8	7	ENSMUSG00000036591	-0.236886	0.0755677	-3.13476	-3.13476	DESeq2_Wald_statistic	0.00171995	0.0693557	1379.28	0.157415
serum_lcms	Liver	3-(4-Hydroxyphenyl)propionic acid	counts ~ Group + Metabolite	15	8	7	ENSMUSG00000036594	0.474065	0.139932	3.38782	3.38782	DESeq2_Wald_statistic	0.000704502	0.0437323	1535.41	0.106234
serum_lcms	Liver	3-(4-Hydroxyphenyl)propionic acid	counts ~ Group + Metabolite	15	8	7	ENSMUSG00000036661	0.844541	0.172803	4.88729	4.88729	DESeq2_Wald_statistic	1.02234e-06	0.000684399	158.666	0.00228002
serum_lcms	Liver	3-(4-Hydroxyphenyl)propionic acid	counts ~ Group + Metabolite	15	8	7	ENSMUSG00000036678	0.238618	0.081908	2.91325	2.91325	DESeq2_Wald_statistic	0.00357693	0.0992104	405.74	0.21181
serum_lcms	Liver	3-(4-Hydroxyphenyl)propionic acid	counts ~ Group + Metabolite	15	8	7	ENSMUSG00000036698	-0.272428	0.0908357	-2.99913	-2.99913	DESeq2_Wald_statistic	0.00270751	0.0868626	1090.65	0.189669
serum_lcms	Liver	3-(4-Hydroxyphenyl)propionic acid	counts ~ Group + Metabolite	15	8	7	ENSMUSG00000036840	-0.318327	0.0793441	-4.01198	-4.01198	DESeq2_Wald_statistic	6.02104e-05	0.0118925	206.645	0.0290738
serum_lcms	Liver	3-(4-Hydroxyphenyl)propionic acid	counts ~ Group + Metabolite	15	8	7	ENSMUSG00000036902	-1.05969	0.306961	-3.4522	-3.4522	DESeq2_Wald_statistic	0.00055603	#N/A	14.4249	0.0946092
serum_lcms	Liver	3-(4-Hydroxyphenyl)propionic acid	counts ~ Group + Metabolite	15	8	7	ENSMUSG00000037029	-0.255195	0.0652973	-3.9082	-3.9082	DESeq2_Wald_statistic	9.29852e-05	0.0146043	609.645	0.0374734
serum_lcms	Liver	3-(4-Hydroxyphenyl)propionic acid	counts ~ Group + Metabolite	15	8	7	ENSMUSG00000037095	-0.453957	0.119948	-3.78461	-3.78461	DESeq2_Wald_statistic	0.00015395	0.0200689	20683.3	0.0492222
serum_lcms	Liver	3-(4-Hydroxyphenyl)propionic acid	counts ~ Group + Metabolite	15	8	7	ENSMUSG00000037204	0.235287	0.0726298	3.23954	3.23954	DESeq2_Wald_statistic	0.00119721	0.0580178	1509.03	0.135095
serum_lcms	Liver	3-(4-Hydroxyphenyl)propionic acid	counts ~ Group + Metabolite	15	8	7	ENSMUSG00000037344	0.374716	0.128385	2.9187	2.9187	DESeq2_Wald_statistic	0.00351496	0.0984219	371.797	0.210449
serum_lcms	Liver	3-(4-Hydroxyphenyl)propionic acid	counts ~ Group + Metabolite	15	8	7	ENSMUSG00000037405	-0.494311	0.161408	-3.0625	-3.0625	DESeq2_Wald_statistic	0.00219497	0.0771257	467.885	0.172938
serum_lcms	Liver	3-(4-Hydroxyphenyl)propionic acid	counts ~ Group + Metabolite	15	8	7	ENSMUSG00000037419	-0.349763	0.106006	-3.29945	-3.29945	DESeq2_Wald_statistic	0.000968753	0.0517917	219.034	0.124031
serum_lcms	Liver	3-(4-Hydroxyphenyl)propionic acid	counts ~ Group + Metabolite	15	8	7	ENSMUSG00000037440	-0.295604	0.0953088	-3.10154	-3.10154	DESeq2_Wald_statistic	0.00192516	0.0738129	2701.44	0.164323
serum_lcms	Liver	3-(4-Hydroxyphenyl)propionic acid	counts ~ Group + Metabolite	15	8	7	ENSMUSG00000037686	0.193695	0.0649478	2.98232	2.98232	DESeq2_Wald_statistic	0.00286074	0.0885616	6357.54	0.193434
serum_lcms	Liver	3-(4-Hydroxyphenyl)propionic acid	counts ~ Group + Metabolite	15	8	7	ENSMUSG00000037703	0.214527	0.0681756	3.14668	3.14668	DESeq2_Wald_statistic	0.00165134	0.0681231	1056	0.154996
serum_lcms	Liver	3-(4-Hydroxyphenyl)propionic acid	counts ~ Group + Metabolite	15	8	7	ENSMUSG00000037813	0.625068	0.200985	3.11003	3.11003	DESeq2_Wald_statistic	0.00187069	0.0725692	32.1404	0.16265
serum_lcms	Liver	3-(4-Hydroxyphenyl)propionic acid	counts ~ Group + Metabolite	15	8	7	ENSMUSG00000037820	-0.350975	0.0775955	-4.52313	-4.52313	DESeq2_Wald_statistic	6.09313e-06	0.00248219	5823.55	0.00733579
serum_lcms	Liver	3-(4-Hydroxyphenyl)propionic acid	counts ~ Group + Metabolite	15	8	7	ENSMUSG00000037887	-0.819118	0.240201	-3.41014	-3.41014	DESeq2_Wald_statistic	0.000649284	0.0414905	78.6705	0.10222
serum_lcms	Liver	3-(4-Hydroxyphenyl)propionic acid	counts ~ Group + Metabolite	15	8	7	ENSMUSG00000037942	-0.239579	0.0770551	-3.10919	-3.10919	DESeq2_Wald_statistic	0.00187602	0.0725692	20673.1	0.16265
serum_lcms	Liver	3-(4-Hydroxyphenyl)propionic acid	counts ~ Group + Metabolite	15	8	7	ENSMUSG00000037995	1.40066	0.400282	3.49918	3.49918	DESeq2_Wald_statistic	0.000466691	0.0355729	25.9148	0.0871875
serum_lcms	Liver	3-(4-Hydroxyphenyl)propionic acid	counts ~ Group + Metabolite	15	8	7	ENSMUSG00000038068	-0.355968	0.097605	-3.64702	-3.64702	DESeq2_Wald_statistic	0.000265297	0.0260346	2261.64	0.0650957
serum_lcms	Liver	3-(4-Hydroxyphenyl)propionic acid	counts ~ Group + Metabolite	15	8	7	ENSMUSG00000038260	0.918242	0.229526	4.0006	4.0006	DESeq2_Wald_statistic	6.31813e-05	0.0121122	57.2395	0.0298027
serum_lcms	Liver	3-(4-Hydroxyphenyl)propionic acid	counts ~ Group + Metabolite	15	8	7	ENSMUSG00000038301	-0.539372	0.144015	-3.74525	-3.74525	DESeq2_Wald_statistic	0.000180211	0.0221703	1524.92	0.0536532
serum_lcms	Liver	3-(4-Hydroxyphenyl)propionic acid	counts ~ Group + Metabolite	15	8	7	ENSMUSG00000038403	0.22484	0.0565497	3.97597	3.97597	DESeq2_Wald_statistic	7.00931e-05	0.0130533	3715.22	0.0316472
serum_lcms	Liver	3-(4-Hydroxyphenyl)propionic acid	counts ~ Group + Metabolite	15	8	7	ENSMUSG00000038451	0.194498	0.0613578	3.16991	3.16991	DESeq2_Wald_statistic	0.00152488	0.0651441	626.942	0.149916
serum_lcms	Liver	3-(4-Hydroxyphenyl)propionic acid	counts ~ Group + Metabolite	15	8	7	ENSMUSG00000038510	-0.269644	0.0756909	-3.56243	-3.56243	DESeq2_Wald_statistic	0.000367433	0.0315122	503.299	0.0772514
serum_lcms	Liver	3-(4-Hydroxyphenyl)propionic acid	counts ~ Group + Metabolite	15	8	7	ENSMUSG00000038546	-0.183165	0.0614913	-2.97871	-2.97871	DESeq2_Wald_statistic	0.00289463	0.0885754	2101.96	0.194529
serum_lcms	Liver	3-(4-Hydroxyphenyl)propionic acid	counts ~ Group + Metabolite	15	8	7	ENSMUSG00000038644	0.454276	0.137596	3.30152	3.30152	DESeq2_Wald_statistic	0.000961638	0.0517917	156.662	0.123544
serum_lcms	Liver	3-(4-Hydroxyphenyl)propionic acid	counts ~ Group + Metabolite	15	8	7	ENSMUSG00000038696	-0.169023	0.0578459	-2.92195	-2.92195	DESeq2_Wald_statistic	0.00347842	0.0977257	1700.25	0.209566
serum_lcms	Liver	3-(4-Hydroxyphenyl)propionic acid	counts ~ Group + Metabolite	15	8	7	ENSMUSG00000038697	-0.202612	0.0618182	-3.27755	-3.27755	DESeq2_Wald_statistic	0.00104712	0.0537346	605.383	0.128424
serum_lcms	Liver	3-(4-Hydroxyphenyl)propionic acid	counts ~ Group + Metabolite	15	8	7	ENSMUSG00000038806	-0.21744	0.0627388	-3.46579	-3.46579	DESeq2_Wald_statistic	0.000528674	0.0369457	578.864	0.0923423
serum_lcms	Liver	3-(4-Hydroxyphenyl)propionic acid	counts ~ Group + Metabolite	15	8	7	ENSMUSG00000038848	-0.202082	0.0598369	-3.37722	-3.37722	DESeq2_Wald_statistic	0.000732222	0.0440067	1693.36	0.108203
serum_lcms	Liver	3-(4-Hydroxyphenyl)propionic acid	counts ~ Group + Metabolite	15	8	7	ENSMUSG00000038876	-0.193942	0.0552198	-3.51218	-3.51218	DESeq2_Wald_statistic	0.00044444	0.0346907	1027.83	0.0848761
serum_lcms	Liver	3-(4-Hydroxyphenyl)propionic acid	counts ~ Group + Metabolite	15	8	7	ENSMUSG00000038970	-0.192675	0.054251	-3.55155	-3.55155	DESeq2_Wald_statistic	0.000382972	0.0324183	856.924	0.0788561
serum_lcms	Liver	3-(4-Hydroxyphenyl)propionic acid	counts ~ Group + Metabolite	15	8	7	ENSMUSG00000039046	-0.38616	0.103809	-3.71991	-3.71991	DESeq2_Wald_statistic	0.000199297	0.0227559	1440.24	0.0562917
serum_lcms	Liver	3-(4-Hydroxyphenyl)propionic acid	counts ~ Group + Metabolite	15	8	7	ENSMUSG00000039109	-1.87596	0.518009	-3.62148	-3.62148	DESeq2_Wald_statistic	0.000292924	0.027599	15.3166	0.0681143
serum_lcms	Liver	3-(4-Hydroxyphenyl)propionic acid	counts ~ Group + Metabolite	15	8	7	ENSMUSG00000039178	0.489633	0.159374	3.07223	3.07223	DESeq2_Wald_statistic	0.00212467	0.0761861	96.9878	0.170958
serum_lcms	Liver	3-(4-Hydroxyphenyl)propionic acid	counts ~ Group + Metabolite	15	8	7	ENSMUSG00000039202	-0.445502	0.104142	-4.27784	-4.27784	DESeq2_Wald_statistic	1.88714e-05	0.00512517	3952.58	0.0146266
serum_lcms	Liver	3-(4-Hydroxyphenyl)propionic acid	counts ~ Group + Metabolite	15	8	7	ENSMUSG00000039220	-0.467101	0.139823	-3.34066	-3.34066	DESeq2_Wald_statistic	0.000835801	0.0476604	1489.69	0.115573
serum_lcms	Liver	3-(4-Hydroxyphenyl)propionic acid	counts ~ Group + Metabolite	15	8	7	ENSMUSG00000039670	0.355147	0.10785	3.29298	3.29298	DESeq2_Wald_statistic	0.000991312	0.0521079	300.502	0.125321
serum_lcms	Liver	3-(4-Hydroxyphenyl)propionic acid	counts ~ Group + Metabolite	15	8	7	ENSMUSG00000039756	-0.275228	0.0868477	-3.16909	-3.16909	DESeq2_Wald_statistic	0.00152916	0.0651441	1116.63	0.150072
serum_lcms	Liver	3-(4-Hydroxyphenyl)propionic acid	counts ~ Group + Metabolite	15	8	7	ENSMUSG00000039958	-0.681915	0.198612	-3.43341	-3.43341	DESeq2_Wald_statistic	0.000596045	0.0392426	3080.33	0.0974544
serum_lcms	Liver	3-(4-Hydroxyphenyl)propionic acid	counts ~ Group + Metabolite	15	8	7	ENSMUSG00000040146	0.259943	0.0717591	3.62243	3.62243	DESeq2_Wald_statistic	0.000291845	0.027599	1012.47	0.0680587
serum_lcms	Liver	3-(4-Hydroxyphenyl)propionic acid	counts ~ Group + Metabolite	15	8	7	ENSMUSG00000040177	-0.392475	0.116217	-3.3771	-3.3771	DESeq2_Wald_statistic	0.000732545	0.0440067	134.065	0.108204
serum_lcms	Liver	3-(4-Hydroxyphenyl)propionic acid	counts ~ Group + Metabolite	15	8	7	ENSMUSG00000040350	0.4433	0.118455	3.74236	3.74236	DESeq2_Wald_statistic	0.000182299	0.0221703	408.325	0.0540094
serum_lcms	Liver	3-(4-Hydroxyphenyl)propionic acid	counts ~ Group + Metabolite	15	8	7	ENSMUSG00000040415	0.411386	0.138039	2.98022	2.98022	DESeq2_Wald_statistic	0.0028804	0.0885616	123.049	0.194028
serum_lcms	Liver	3-(4-Hydroxyphenyl)propionic acid	counts ~ Group + Metabolite	15	8	7	ENSMUSG00000040524	-0.43975	0.12004	-3.66336	-3.66336	DESeq2_Wald_statistic	0.000248927	0.0253517	740.85	0.0632326
serum_lcms	Liver	3-(4-Hydroxyphenyl)propionic acid	counts ~ Group + Metabolite	15	8	7	ENSMUSG00000040612	-0.55731	0.113907	-4.8927	-4.8927	DESeq2_Wald_statistic	9.94626e-07	0.000684399	1165.16	0.00224299
serum_lcms	Liver	3-(4-Hydroxyphenyl)propionic acid	counts ~ Group + Metabolite	15	8	7	ENSMUSG00000040616	0.295073	0.0930252	3.17196	3.17196	DESeq2_Wald_statistic	0.00151412	0.0651422	297.422	0.149419
serum_lcms	Liver	3-(4-Hydroxyphenyl)propionic acid	counts ~ Group + Metabolite	15	8	7	ENSMUSG00000040774	-0.211537	0.056634	-3.73516	-3.73516	DESeq2_Wald_statistic	0.000187594	0.0221703	3548.85	0.0545743
serum_lcms	Liver	3-(4-Hydroxyphenyl)propionic acid	counts ~ Group + Metabolite	15	8	7	ENSMUSG00000040785	-0.337632	0.110409	-3.058	-3.058	DESeq2_Wald_statistic	0.00222816	0.0774707	856.613	0.174007
serum_lcms	Liver	3-(4-Hydroxyphenyl)propionic acid	counts ~ Group + Metabolite	15	8	7	ENSMUSG00000040938	0.382691	0.108972	3.51182	3.51182	DESeq2_Wald_statistic	0.000445041	0.0346907	551.198	0.0849526
serum_lcms	Liver	3-(4-Hydroxyphenyl)propionic acid	counts ~ Group + Metabolite	15	8	7	ENSMUSG00000041119	0.348813	0.109375	3.18914	3.18914	DESeq2_Wald_statistic	0.00142695	0.0639353	937.385	0.145348
serum_lcms	Liver	3-(4-Hydroxyphenyl)propionic acid	counts ~ Group + Metabolite	15	8	7	ENSMUSG00000041132	0.37495	0.0979944	3.82624	3.82624	DESeq2_Wald_statistic	0.000130115	0.0174863	1633.23	0.0449763
serum_lcms	Liver	3-(4-Hydroxyphenyl)propionic acid	counts ~ Group + Metabolite	15	8	7	ENSMUSG00000041354	0.454877	0.107239	4.2417	4.2417	DESeq2_Wald_statistic	2.21835e-05	0.00578369	455.367	0.016022
serum_lcms	Liver	3-(4-Hydroxyphenyl)propionic acid	counts ~ Group + Metabolite	15	8	7	ENSMUSG00000041390	-0.276271	0.0871587	-3.16974	-3.16974	DESeq2_Wald_statistic	0.00152573	0.0651441	1291.34	0.149916
serum_lcms	Liver	3-(4-Hydroxyphenyl)propionic acid	counts ~ Group + Metabolite	15	8	7	ENSMUSG00000041438	-0.267631	0.0910564	-2.93918	-2.93918	DESeq2_Wald_statistic	0.00329083	0.0947005	750.03	0.204243
serum_lcms	Liver	3-(4-Hydroxyphenyl)propionic acid	counts ~ Group + Metabolite	15	8	7	ENSMUSG00000042041	-0.709418	0.176413	-4.02135	-4.02135	DESeq2_Wald_statistic	5.78651e-05	0.0118072	916.165	0.0283613
serum_lcms	Liver	3-(4-Hydroxyphenyl)propionic acid	counts ~ Group + Metabolite	15	8	7	ENSMUSG00000042079	-0.136814	0.0425801	-3.2131	-3.2131	DESeq2_Wald_statistic	0.00131311	0.0611421	9254.12	0.139718
serum_lcms	Liver	3-(4-Hydroxyphenyl)propionic acid	counts ~ Group + Metabolite	15	8	7	ENSMUSG00000042410	-0.240674	0.0789475	-3.04854	-3.04854	DESeq2_Wald_statistic	0.00229957	0.0784016	712.865	0.176426
serum_lcms	Liver	3-(4-Hydroxyphenyl)propionic acid	counts ~ Group + Metabolite	15	8	7	ENSMUSG00000042938	-14.4948	2.5618	-5.65806	-5.65806	DESeq2_Wald_statistic	1.53089e-08	#N/A	8.09496	0.000102334
serum_lcms	Liver	3-(4-Hydroxyphenyl)propionic acid	counts ~ Group + Metabolite	15	8	7	ENSMUSG00000043252	-0.206014	0.070707	-2.91363	-2.91363	DESeq2_Wald_statistic	0.00357255	0.0992104	2227.94	0.211657
serum_lcms	Liver	3-(4-Hydroxyphenyl)propionic acid	counts ~ Group + Metabolite	15	8	7	ENSMUSG00000043448	0.777445	0.201878	3.85107	3.85107	DESeq2_Wald_statistic	0.000117603	0.0161377	42.0263	0.0425179
serum_lcms	Liver	3-(4-Hydroxyphenyl)propionic acid	counts ~ Group + Metabolite	15	8	7	ENSMUSG00000044350	-0.33118	0.104341	-3.17403	-3.17403	DESeq2_Wald_statistic	0.00150339	0.0648945	409.189	0.148954
serum_lcms	Liver	3-(4-Hydroxyphenyl)propionic acid	counts ~ Group + Metabolite	15	8	7	ENSMUSG00000044763	-0.291471	0.0836103	-3.48607	-3.48607	DESeq2_Wald_statistic	0.000490174	0.0361012	1103.23	0.0891524
serum_lcms	Liver	3-(4-Hydroxyphenyl)propionic acid	counts ~ Group + Metabolite	15	8	7	ENSMUSG00000044783	0.386253	0.11474	3.36632	3.36632	DESeq2_Wald_statistic	0.000761777	0.0448512	3312.45	0.110252
serum_lcms	Liver	3-(4-Hydroxyphenyl)propionic acid	counts ~ Group + Metabolite	15	8	7	ENSMUSG00000044876	0.212773	0.0697687	3.0497	3.0497	DESeq2_Wald_statistic	0.00229072	0.0783775	681.177	0.176353
serum_lcms	Liver	3-(4-Hydroxyphenyl)propionic acid	counts ~ Group + Metabolite	15	8	7	ENSMUSG00000045414	-0.256806	0.076608	-3.3522	-3.3522	DESeq2_Wald_statistic	0.000801714	0.0466693	2097.37	0.112914
serum_lcms	Liver	3-(4-Hydroxyphenyl)propionic acid	counts ~ Group + Metabolite	15	8	7	ENSMUSG00000045427	-0.155503	0.046842	-3.31973	-3.31973	DESeq2_Wald_statistic	0.000901051	0.0498001	2955.48	0.119892
serum_lcms	Liver	3-(4-Hydroxyphenyl)propionic acid	counts ~ Group + Metabolite	15	8	7	ENSMUSG00000045624	-0.280141	0.0761061	-3.68093	-3.68093	DESeq2_Wald_statistic	0.000232388	0.0249744	737.834	0.061347
serum_lcms	Liver	3-(4-Hydroxyphenyl)propionic acid	counts ~ Group + Metabolite	15	8	7	ENSMUSG00000045775	-1.28806	0.232352	-5.54357	-5.54357	DESeq2_Wald_statistic	2.96358e-08	7.72664e-05	513.585	0.000159089
serum_lcms	Liver	3-(4-Hydroxyphenyl)propionic acid	counts ~ Group + Metabolite	15	8	7	ENSMUSG00000045930	0.396558	0.116285	3.41024	3.41024	DESeq2_Wald_statistic	0.000649061	0.0414905	495.103	0.10222
serum_lcms	Liver	3-(4-Hydroxyphenyl)propionic acid	counts ~ Group + Metabolite	15	8	7	ENSMUSG00000045969	0.242501	0.0697282	3.47781	3.47781	DESeq2_Wald_statistic	0.000505534	0.0364096	645.779	0.0903369
serum_lcms	Liver	3-(4-Hydroxyphenyl)propionic acid	counts ~ Group + Metabolite	15	8	7	ENSMUSG00000046034	-0.280042	0.0918003	-3.05055	-3.05055	DESeq2_Wald_statistic	0.00228422	0.0783606	2013.08	0.17598
serum_lcms	Liver	3-(4-Hydroxyphenyl)propionic acid	counts ~ Group + Metabolite	15	8	7	ENSMUSG00000046160	0.374808	0.123601	3.03239	3.03239	DESeq2_Wald_statistic	0.00242627	0.0806859	391.538	0.180337
serum_lcms	Liver	3-(4-Hydroxyphenyl)propionic acid	counts ~ Group + Metabolite	15	8	7	ENSMUSG00000046338	0.555177	0.140337	3.95604	3.95604	DESeq2_Wald_statistic	7.62012e-05	0.0135541	111.57	0.033478
serum_lcms	Liver	3-(4-Hydroxyphenyl)propionic acid	counts ~ Group + Metabolite	15	8	7	ENSMUSG00000046688	-0.759337	0.164644	-4.61198	-4.61198	DESeq2_Wald_statistic	3.98843e-06	0.00192567	816.063	0.00573198
serum_lcms	Liver	3-(4-Hydroxyphenyl)propionic acid	counts ~ Group + Metabolite	15	8	7	ENSMUSG00000047126	-0.188207	0.0607267	-3.09925	-3.09925	DESeq2_Wald_statistic	0.00194014	0.0738941	9106.76	0.164906
serum_lcms	Liver	3-(4-Hydroxyphenyl)propionic acid	counts ~ Group + Metabolite	15	8	7	ENSMUSG00000047180	0.288771	0.0879296	3.28412	3.28412	DESeq2_Wald_statistic	0.00102302	0.0531481	257.152	0.127079
serum_lcms	Liver	3-(4-Hydroxyphenyl)propionic acid	counts ~ Group + Metabolite	15	8	7	ENSMUSG00000047230	-0.500785	0.0933471	-5.36476	-5.36476	DESeq2_Wald_statistic	8.1056e-08	0.000161399	4441.89	0.000357964
serum_lcms	Liver	3-(4-Hydroxyphenyl)propionic acid	counts ~ Group + Metabolite	15	8	7	ENSMUSG00000047368	-0.394681	0.117034	-3.37237	-3.37237	DESeq2_Wald_statistic	0.000745235	0.0442407	944.441	0.109034
serum_lcms	Liver	3-(4-Hydroxyphenyl)propionic acid	counts ~ Group + Metabolite	15	8	7	ENSMUSG00000047710	-0.214341	0.0732846	-2.92477	-2.92477	DESeq2_Wald_statistic	0.00344711	0.0976882	419.247	0.208655
serum_lcms	Liver	3-(4-Hydroxyphenyl)propionic acid	counts ~ Group + Metabolite	15	8	7	ENSMUSG00000047793	0.564499	0.17331	3.25717	3.25717	DESeq2_Wald_statistic	0.0011253	0.0557773	523.112	0.132266
serum_lcms	Liver	3-(4-Hydroxyphenyl)propionic acid	counts ~ Group + Metabolite	15	8	7	ENSMUSG00000048200	0.444625	0.141542	3.14128	3.14128	DESeq2_Wald_statistic	0.00168209	0.0686931	94.7325	0.156092
serum_lcms	Liver	3-(4-Hydroxyphenyl)propionic acid	counts ~ Group + Metabolite	15	8	7	ENSMUSG00000048379	-0.136223	0.0448328	-3.03846	-3.03846	DESeq2_Wald_statistic	0.00237788	0.0798919	1123.44	0.178795
serum_lcms	Liver	3-(4-Hydroxyphenyl)propionic acid	counts ~ Group + Metabolite	15	8	7	ENSMUSG00000048486	-0.283345	0.0920789	-3.0772	-3.0772	DESeq2_Wald_statistic	0.00208952	0.0758064	2905.52	0.16971
serum_lcms	Liver	3-(4-Hydroxyphenyl)propionic acid	counts ~ Group + Metabolite	15	8	7	ENSMUSG00000048874	-0.217201	0.0601353	-3.61188	-3.61188	DESeq2_Wald_statistic	0.000303988	0.027599	2425.56	0.069327
serum_lcms	Liver	3-(4-Hydroxyphenyl)propionic acid	counts ~ Group + Metabolite	15	8	7	ENSMUSG00000048938	0.443134	0.118565	3.73747	3.73747	DESeq2_Wald_statistic	0.000185879	0.0221703	95.804	0.0543566
serum_lcms	Liver	3-(4-Hydroxyphenyl)propionic acid	counts ~ Group + Metabolite	15	8	7	ENSMUSG00000049038	0.461255	0.116457	3.96072	3.96072	DESeq2_Wald_statistic	7.4724e-05	0.0135292	138.238	0.0331034
serum_lcms	Liver	3-(4-Hydroxyphenyl)propionic acid	counts ~ Group + Metabolite	15	8	7	ENSMUSG00000049044	-0.520758	0.114208	-4.55971	-4.55971	DESeq2_Wald_statistic	5.12233e-06	0.00235171	10527.9	0.0066553
serum_lcms	Liver	3-(4-Hydroxyphenyl)propionic acid	counts ~ Group + Metabolite	15	8	7	ENSMUSG00000049130	-0.765928	0.226946	-3.37493	-3.37493	DESeq2_Wald_statistic	0.000738333	0.044151	54.9962	0.108651
serum_lcms	Liver	3-(4-Hydroxyphenyl)propionic acid	counts ~ Group + Metabolite	15	8	7	ENSMUSG00000049300	-0.257369	0.0870991	-2.95489	-2.95489	DESeq2_Wald_statistic	0.00312776	0.092667	334.952	0.200281
serum_lcms	Liver	3-(4-Hydroxyphenyl)propionic acid	counts ~ Group + Metabolite	15	8	7	ENSMUSG00000049303	-1.03487	0.317398	-3.26049	-3.26049	DESeq2_Wald_statistic	0.00111219	0.0555501	64.823	0.131785
serum_lcms	Liver	3-(4-Hydroxyphenyl)propionic acid	counts ~ Group + Metabolite	15	8	7	ENSMUSG00000049922	-0.229338	0.0742287	-3.08961	-3.08961	DESeq2_Wald_statistic	0.00200419	0.074788	951.585	0.167393
serum_lcms	Liver	3-(4-Hydroxyphenyl)propionic acid	counts ~ Group + Metabolite	15	8	7	ENSMUSG00000049971	0.361018	0.105517	3.42142	3.42142	DESeq2_Wald_statistic	0.000622952	0.040604	1177.47	0.0996252
serum_lcms	Liver	3-(4-Hydroxyphenyl)propionic acid	counts ~ Group + Metabolite	15	8	7	ENSMUSG00000050052	-0.264455	0.0623051	-4.24452	-4.24452	DESeq2_Wald_statistic	2.19067e-05	0.00578369	606.19	0.015958
serum_lcms	Liver	3-(4-Hydroxyphenyl)propionic acid	counts ~ Group + Metabolite	15	8	7	ENSMUSG00000050064	-0.482989	0.138777	-3.48033	-3.48033	DESeq2_Wald_statistic	0.000500802	0.0362692	63.2639	0.0901928
serum_lcms	Liver	3-(4-Hydroxyphenyl)propionic acid	counts ~ Group + Metabolite	15	8	7	ENSMUSG00000050471	-0.303991	0.101783	-2.98666	-2.98666	DESeq2_Wald_statistic	0.00282046	0.0881716	236.215	0.192415
serum_lcms	Liver	3-(4-Hydroxyphenyl)propionic acid	counts ~ Group + Metabolite	15	8	7	ENSMUSG00000051065	-0.283042	0.0953023	-2.96993	-2.96993	DESeq2_Wald_statistic	0.00297865	0.0900774	1014.36	0.196449
serum_lcms	Liver	3-(4-Hydroxyphenyl)propionic acid	counts ~ Group + Metabolite	15	8	7	ENSMUSG00000051768	0.421267	0.0942022	4.47194	4.47194	DESeq2_Wald_statistic	7.7512e-06	0.00306196	495.958	0.00842615
serum_lcms	Liver	3-(4-Hydroxyphenyl)propionic acid	counts ~ Group + Metabolite	15	8	7	ENSMUSG00000051855	0.586906	0.183929	3.19095	3.19095	DESeq2_Wald_statistic	0.00141808	0.0639353	98.1911	0.144905
serum_lcms	Liver	3-(4-Hydroxyphenyl)propionic acid	counts ~ Group + Metabolite	15	8	7	ENSMUSG00000052144	-0.243042	0.0651747	-3.72908	-3.72908	DESeq2_Wald_statistic	0.000192179	0.0221703	2433.59	0.054866
serum_lcms	Liver	3-(4-Hydroxyphenyl)propionic acid	counts ~ Group + Metabolite	15	8	7	ENSMUSG00000052151	-0.246109	0.0847049	-2.90549	-2.90549	DESeq2_Wald_statistic	0.00366682	0.0992719	892.565	0.213902
serum_lcms	Liver	3-(4-Hydroxyphenyl)propionic acid	counts ~ Group + Metabolite	15	8	7	ENSMUSG00000052155	-0.185023	0.0545648	-3.39088	-3.39088	DESeq2_Wald_statistic	0.000696679	0.043663	1286.73	0.105752
serum_lcms	Liver	3-(4-Hydroxyphenyl)propionic acid	counts ~ Group + Metabolite	15	8	7	ENSMUSG00000052593	-0.196696	0.0617574	-3.18498	-3.18498	DESeq2_Wald_statistic	0.00144764	0.0645114	947.432	0.146771
serum_lcms	Liver	3-(4-Hydroxyphenyl)propionic acid	counts ~ Group + Metabolite	15	8	7	ENSMUSG00000052681	-0.176551	0.0551933	-3.19878	-3.19878	DESeq2_Wald_statistic	0.00138009	0.0635324	2697.6	0.143421
serum_lcms	Liver	3-(4-Hydroxyphenyl)propionic acid	counts ~ Group + Metabolite	15	8	7	ENSMUSG00000052949	0.724535	0.18741	3.86605	3.86605	DESeq2_Wald_statistic	0.000110614	0.0156135	41.5556	0.0409635
serum_lcms	Liver	3-(4-Hydroxyphenyl)propionic acid	counts ~ Group + Metabolite	15	8	7	ENSMUSG00000052957	0.566293	0.190935	2.9659	2.9659	DESeq2_Wald_statistic	0.00301801	0.0904433	638.471	0.197335
serum_lcms	Liver	3-(4-Hydroxyphenyl)propionic acid	counts ~ Group + Metabolite	15	8	7	ENSMUSG00000053293	-0.227635	0.069562	-3.27241	-3.27241	DESeq2_Wald_statistic	0.00106635	0.0543004	705.69	0.129582
serum_lcms	Liver	3-(4-Hydroxyphenyl)propionic acid	counts ~ Group + Metabolite	15	8	7	ENSMUSG00000054021	0.177186	0.0538892	3.28797	3.28797	DESeq2_Wald_statistic	0.00100911	0.0528303	725.266	0.12635
serum_lcms	Liver	3-(4-Hydroxyphenyl)propionic acid	counts ~ Group + Metabolite	15	8	7	ENSMUSG00000054545	-0.192798	0.0624134	-3.08905	-3.08905	DESeq2_Wald_statistic	0.00200796	0.074788	9833.53	0.167443
serum_lcms	Liver	3-(4-Hydroxyphenyl)propionic acid	counts ~ Group + Metabolite	15	8	7	ENSMUSG00000055320	-0.400107	0.12532	-3.19268	-3.19268	DESeq2_Wald_statistic	0.00140959	0.0639353	447.652	0.144451
serum_lcms	Liver	3-(4-Hydroxyphenyl)propionic acid	counts ~ Group + Metabolite	15	8	7	ENSMUSG00000055862	0.486844	0.105244	4.62586	4.62586	DESeq2_Wald_statistic	3.73039e-06	0.00187036	254.726	0.0054684
serum_lcms	Liver	3-(4-Hydroxyphenyl)propionic acid	counts ~ Group + Metabolite	15	8	7	ENSMUSG00000056035	-0.808465	0.1656	-4.88203	-4.88203	DESeq2_Wald_statistic	1.05001e-06	0.000684399	142684	0.00229524
serum_lcms	Liver	3-(4-Hydroxyphenyl)propionic acid	counts ~ Group + Metabolite	15	8	7	ENSMUSG00000056153	-0.174768	0.0514864	-3.39444	-3.39444	DESeq2_Wald_statistic	0.000687686	0.0433076	706.958	0.105192
serum_lcms	Liver	3-(4-Hydroxyphenyl)propionic acid	counts ~ Group + Metabolite	15	8	7	ENSMUSG00000056216	-0.306028	0.0497199	-6.15504	-6.15504	DESeq2_Wald_statistic	7.50577e-10	3.26151e-06	3319.52	8.15934e-06
serum_lcms	Liver	3-(4-Hydroxyphenyl)propionic acid	counts ~ Group + Metabolite	15	8	7	ENSMUSG00000056268	-0.239025	0.078574	-3.04204	-3.04204	DESeq2_Wald_statistic	0.0023498	0.0795635	892.265	0.177802
serum_lcms	Liver	3-(4-Hydroxyphenyl)propionic acid	counts ~ Group + Metabolite	15	8	7	ENSMUSG00000056537	-0.218063	0.0509583	-4.27924	-4.27924	DESeq2_Wald_statistic	1.87536e-05	0.00512517	1576.97	0.0146154
serum_lcms	Liver	3-(4-Hydroxyphenyl)propionic acid	counts ~ Group + Metabolite	15	8	7	ENSMUSG00000056608	-0.920757	0.237907	-3.87024	-3.87024	DESeq2_Wald_statistic	0.000108727	0.0156135	7865.72	0.0407207
serum_lcms	Liver	3-(4-Hydroxyphenyl)propionic acid	counts ~ Group + Metabolite	15	8	7	ENSMUSG00000056870	0.811904	0.273894	2.9643	2.9643	DESeq2_Wald_statistic	0.00303373	0.0904982	24.6531	0.197625
serum_lcms	Liver	3-(4-Hydroxyphenyl)propionic acid	counts ~ Group + Metabolite	15	8	7	ENSMUSG00000057193	0.234482	0.0762019	3.07711	3.07711	DESeq2_Wald_statistic	0.00209016	0.0758064	307.16	0.16971
serum_lcms	Liver	3-(4-Hydroxyphenyl)propionic acid	counts ~ Group + Metabolite	15	8	7	ENSMUSG00000057335	-0.443773	0.113217	-3.91967	-3.91967	DESeq2_Wald_statistic	8.86685e-05	0.0143777	321.223	0.036391
serum_lcms	Liver	3-(4-Hydroxyphenyl)propionic acid	counts ~ Group + Metabolite	15	8	7	ENSMUSG00000057465	-1.93708	0.497827	-3.89108	-3.89108	DESeq2_Wald_statistic	9.97996e-05	0.0151278	5538.53	0.0389246
serum_lcms	Liver	3-(4-Hydroxyphenyl)propionic acid	counts ~ Group + Metabolite	15	8	7	ENSMUSG00000058152	-0.421337	0.113321	-3.71808	-3.71808	DESeq2_Wald_statistic	0.000200746	0.0227559	208.675	0.0564754
serum_lcms	Liver	3-(4-Hydroxyphenyl)propionic acid	counts ~ Group + Metabolite	15	8	7	ENSMUSG00000058216	0.286271	0.0895173	3.19795	3.19795	DESeq2_Wald_statistic	0.00138411	0.0635324	550.346	0.143586
serum_lcms	Liver	3-(4-Hydroxyphenyl)propionic acid	counts ~ Group + Metabolite	15	8	7	ENSMUSG00000058620	0.408162	0.136875	2.98201	2.98201	DESeq2_Wald_statistic	0.00286361	0.0885616	228.538	0.193434
serum_lcms	Liver	3-(4-Hydroxyphenyl)propionic acid	counts ~ Group + Metabolite	15	8	7	ENSMUSG00000059013	0.46663	0.0895274	5.21215	5.21215	DESeq2_Wald_statistic	1.86661e-07	0.000235702	277.053	0.000676384
serum_lcms	Liver	3-(4-Hydroxyphenyl)propionic acid	counts ~ Group + Metabolite	15	8	7	ENSMUSG00000059456	0.204614	0.0634366	3.22549	3.22549	DESeq2_Wald_statistic	0.00125759	0.0598222	1858.74	0.137853
serum_lcms	Liver	3-(4-Hydroxyphenyl)propionic acid	counts ~ Group + Metabolite	15	8	7	ENSMUSG00000059475	-0.27938	0.0826231	-3.38137	-3.38137	DESeq2_Wald_statistic	0.00072125	0.0440067	423.008	0.107604
serum_lcms	Liver	3-(4-Hydroxyphenyl)propionic acid	counts ~ Group + Metabolite	15	8	7	ENSMUSG00000059555	0.364603	0.117399	3.10568	3.10568	DESeq2_Wald_statistic	0.00189842	0.0732184	223.712	0.163368
serum_lcms	Liver	3-(4-Hydroxyphenyl)propionic acid	counts ~ Group + Metabolite	15	8	7	ENSMUSG00000060586	0.464704	0.148058	3.13867	3.13867	DESeq2_Wald_statistic	0.00169715	0.0687083	1221.32	0.15652
serum_lcms	Liver	3-(4-Hydroxyphenyl)propionic acid	counts ~ Group + Metabolite	15	8	7	ENSMUSG00000060904	-0.146147	0.0414291	-3.52764	-3.52764	DESeq2_Wald_statistic	0.000419286	0.0344219	5983.79	0.0828655
serum_lcms	Liver	3-(4-Hydroxyphenyl)propionic acid	counts ~ Group + Metabolite	15	8	7	ENSMUSG00000061436	-0.310777	0.0952593	-3.26243	-3.26243	DESeq2_Wald_statistic	0.00110461	0.0553837	559.091	0.131372
serum_lcms	Liver	3-(4-Hydroxyphenyl)propionic acid	counts ~ Group + Metabolite	15	8	7	ENSMUSG00000061947	-0.319959	0.0855326	-3.74078	-3.74078	DESeq2_Wald_statistic	0.000183448	0.0221703	11600.9	0.0540787
serum_lcms	Liver	3-(4-Hydroxyphenyl)propionic acid	counts ~ Group + Metabolite	15	8	7	ENSMUSG00000062563	0.523308	0.142595	3.66989	3.66989	DESeq2_Wald_statistic	0.000242652	0.0250046	240.289	0.0623088
serum_lcms	Liver	3-(4-Hydroxyphenyl)propionic acid	counts ~ Group + Metabolite	15	8	7	ENSMUSG00000063273	-0.234833	0.0691366	-3.39665	-3.39665	DESeq2_Wald_statistic	0.000682152	0.043288	1947.84	0.104838
serum_lcms	Liver	3-(4-Hydroxyphenyl)propionic acid	counts ~ Group + Metabolite	15	8	7	ENSMUSG00000063334	-0.225445	0.0706924	-3.18909	-3.18909	DESeq2_Wald_statistic	0.00142722	0.0639353	1054.21	0.145348
serum_lcms	Liver	3-(4-Hydroxyphenyl)propionic acid	counts ~ Group + Metabolite	15	8	7	ENSMUSG00000063383	-0.54032	0.154531	-3.49651	-3.49651	DESeq2_Wald_statistic	0.000471395	0.0355729	60.7845	0.0876932
serum_lcms	Liver	3-(4-Hydroxyphenyl)propionic acid	counts ~ Group + Metabolite	15	8	7	ENSMUSG00000063683	-0.204413	0.0620217	-3.29583	-3.29583	DESeq2_Wald_statistic	0.000981324	0.0517917	12539.6	0.124863
serum_lcms	Liver	3-(4-Hydroxyphenyl)propionic acid	counts ~ Group + Metabolite	15	8	7	ENSMUSG00000063801	-0.203305	0.0685234	-2.96695	-2.96695	DESeq2_Wald_statistic	0.00300773	0.0903427	1295.71	0.197137
serum_lcms	Liver	3-(4-Hydroxyphenyl)propionic acid	counts ~ Group + Metabolite	15	8	7	ENSMUSG00000063889	-0.523779	0.10072	-5.20037	-5.20037	DESeq2_Wald_statistic	1.9889e-07	0.000235702	1270.75	0.000706706
serum_lcms	Liver	3-(4-Hydroxyphenyl)propionic acid	counts ~ Group + Metabolite	15	8	7	ENSMUSG00000063953	-1.20182	0.413174	-2.90875	-2.90875	DESeq2_Wald_statistic	0.00362879	0.0992719	15.4374	0.21297
serum_lcms	Liver	3-(4-Hydroxyphenyl)propionic acid	counts ~ Group + Metabolite	15	8	7	ENSMUSG00000064127	-0.19089	0.0638226	-2.99094	-2.99094	DESeq2_Wald_statistic	0.00278118	0.0873625	706.874	0.191299
serum_lcms	Liver	3-(4-Hydroxyphenyl)propionic acid	counts ~ Group + Metabolite	15	8	7	ENSMUSG00000064247	-0.79839	0.260942	-3.05965	-3.05965	DESeq2_Wald_statistic	0.00221597	0.0774459	30.9305	0.173685
serum_lcms	Liver	3-(4-Hydroxyphenyl)propionic acid	counts ~ Group + Metabolite	15	8	7	ENSMUSG00000064373	-0.197822	0.0492777	-4.01444	-4.01444	DESeq2_Wald_statistic	5.95878e-05	0.0118925	272697	0.0289227
serum_lcms	Liver	3-(4-Hydroxyphenyl)propionic acid	counts ~ Group + Metabolite	15	8	7	ENSMUSG00000065952	0.682746	0.223478	3.0551	3.0551	DESeq2_Wald_statistic	0.00224987	0.0775906	126.189	0.174587
serum_lcms	Liver	3-(4-Hydroxyphenyl)propionic acid	counts ~ Group + Metabolite	15	8	7	ENSMUSG00000066113	1.16591	0.378819	3.07774	3.07774	DESeq2_Wald_statistic	0.00208575	0.0758064	32.6044	0.16971
serum_lcms	Liver	3-(4-Hydroxyphenyl)propionic acid	counts ~ Group + Metabolite	15	8	7	ENSMUSG00000066153	0.455082	0.120867	3.76515	3.76515	DESeq2_Wald_statistic	0.000166448	0.0208636	13922.7	0.0511235
serum_lcms	Liver	3-(4-Hydroxyphenyl)propionic acid	counts ~ Group + Metabolite	15	8	7	ENSMUSG00000067150	-0.187499	0.0608611	-3.08077	-3.08077	DESeq2_Wald_statistic	0.00206464	0.0758064	857.619	0.169014
serum_lcms	Liver	3-(4-Hydroxyphenyl)propionic acid	counts ~ Group + Metabolite	15	8	7	ENSMUSG00000068101	0.701142	0.220719	3.17663	3.17663	DESeq2_Wald_statistic	0.00148997	0.0648945	58.2933	0.148355
serum_lcms	Liver	3-(4-Hydroxyphenyl)propionic acid	counts ~ Group + Metabolite	15	8	7	ENSMUSG00000068551	0.277143	0.0838007	3.30717	3.30717	DESeq2_Wald_statistic	0.000942448	0.0516208	861.338	0.122211
serum_lcms	Liver	3-(4-Hydroxyphenyl)propionic acid	counts ~ Group + Metabolite	15	8	7	ENSMUSG00000068735	0.355956	0.110453	3.22269	3.22269	DESeq2_Wald_statistic	0.00126992	0.0599808	358.629	0.138405
serum_lcms	Liver	3-(4-Hydroxyphenyl)propionic acid	counts ~ Group + Metabolite	15	8	7	ENSMUSG00000068758	0.411622	0.14113	2.91662	2.91662	DESeq2_Wald_statistic	0.00353852	0.0985643	82.9176	0.210725
serum_lcms	Liver	3-(4-Hydroxyphenyl)propionic acid	counts ~ Group + Metabolite	15	8	7	ENSMUSG00000068823	-0.0854188	0.0283564	-3.01233	-3.01233	DESeq2_Wald_statistic	0.00259248	0.0844889	9523.9	0.185754
serum_lcms	Liver	3-(4-Hydroxyphenyl)propionic acid	counts ~ Group + Metabolite	15	8	7	ENSMUSG00000070368	-0.673215	0.216124	-3.11495	-3.11495	DESeq2_Wald_statistic	0.00183976	0.0725692	137.237	0.161756
serum_lcms	Liver	3-(4-Hydroxyphenyl)propionic acid	counts ~ Group + Metabolite	15	8	7	ENSMUSG00000070960	-0.837114	0.239645	-3.49315	-3.49315	DESeq2_Wald_statistic	0.000477367	0.0355729	124.488	0.0882495
serum_lcms	Liver	3-(4-Hydroxyphenyl)propionic acid	counts ~ Group + Metabolite	15	8	7	ENSMUSG00000071281	-0.331487	0.102318	-3.23978	-3.23978	DESeq2_Wald_statistic	0.00119623	0.0580178	379.38	0.135095
serum_lcms	Liver	3-(4-Hydroxyphenyl)propionic acid	counts ~ Group + Metabolite	15	8	7	ENSMUSG00000071551	-0.307606	0.0730277	-4.21217	-4.21217	DESeq2_Wald_statistic	2.52925e-05	0.00646497	3651.56	0.0175799
serum_lcms	Liver	3-(4-Hydroxyphenyl)propionic acid	counts ~ Group + Metabolite	15	8	7	ENSMUSG00000071652	-0.298314	0.101192	-2.948	-2.948	DESeq2_Wald_statistic	0.00319834	0.0939043	563.12	0.202112
serum_lcms	Liver	3-(4-Hydroxyphenyl)propionic acid	counts ~ Group + Metabolite	15	8	7	ENSMUSG00000072941	0.313075	0.0976826	3.20502	3.20502	DESeq2_Wald_statistic	0.00135053	0.0624307	1625.02	0.141795
serum_lcms	Liver	3-(4-Hydroxyphenyl)propionic acid	counts ~ Group + Metabolite	15	8	7	ENSMUSG00000073421	0.430562	0.122182	3.52393	3.52393	DESeq2_Wald_statistic	0.000425191	0.0344219	1495.44	0.0831084
serum_lcms	Liver	3-(4-Hydroxyphenyl)propionic acid	counts ~ Group + Metabolite	15	8	7	ENSMUSG00000073988	-0.300464	0.100103	-3.00155	-3.00155	DESeq2_Wald_statistic	0.00268612	0.086674	22892.6	0.188795
serum_lcms	Liver	3-(4-Hydroxyphenyl)propionic acid	counts ~ Group + Metabolite	15	8	7	ENSMUSG00000074194	-0.436436	0.1487	-2.93502	-2.93502	DESeq2_Wald_statistic	0.00333529	0.0955579	57.9916	0.205625
serum_lcms	Liver	3-(4-Hydroxyphenyl)propionic acid	counts ~ Group + Metabolite	15	8	7	ENSMUSG00000074506	-0.846064	0.275781	-3.06789	-3.06789	DESeq2_Wald_statistic	0.00215579	0.0761861	32.6362	0.171963
serum_lcms	Liver	3-(4-Hydroxyphenyl)propionic acid	counts ~ Group + Metabolite	15	8	7	ENSMUSG00000074527	-0.456698	0.145419	-3.14056	-3.14056	DESeq2_Wald_statistic	0.00168624	0.0686931	88.5386	0.156159
serum_lcms	Liver	3-(4-Hydroxyphenyl)propionic acid	counts ~ Group + Metabolite	15	8	7	ENSMUSG00000074656	-0.148875	0.0374761	-3.97253	-3.97253	DESeq2_Wald_statistic	7.11122e-05	0.0130566	5037.37	0.0319469
serum_lcms	Liver	3-(4-Hydroxyphenyl)propionic acid	counts ~ Group + Metabolite	15	8	7	ENSMUSG00000075225	0.239345	0.0800096	2.99145	2.99145	DESeq2_Wald_statistic	0.00277659	0.0873625	416.442	0.191297
serum_lcms	Liver	3-(4-Hydroxyphenyl)propionic acid	counts ~ Group + Metabolite	15	8	7	ENSMUSG00000075232	-0.291385	0.0826336	-3.52623	-3.52623	DESeq2_Wald_statistic	0.000421521	0.0344219	2813.57	0.0830306
serum_lcms	Liver	3-(4-Hydroxyphenyl)propionic acid	counts ~ Group + Metabolite	15	8	7	ENSMUSG00000076501	2.68664	0.67286	3.99287	3.99287	DESeq2_Wald_statistic	6.52786e-05	#N/A	6.50542	0.0303793
serum_lcms	Liver	3-(4-Hydroxyphenyl)propionic acid	counts ~ Group + Metabolite	15	8	7	ENSMUSG00000076617	0.901704	0.216896	4.15731	4.15731	DESeq2_Wald_statistic	3.22022e-05	0.00777385	862.805	0.0204242
serum_lcms	Liver	3-(4-Hydroxyphenyl)propionic acid	counts ~ Group + Metabolite	15	8	7	ENSMUSG00000078716	0.518085	0.153323	3.37903	3.37903	DESeq2_Wald_statistic	0.000727418	0.0440067	83.3851	0.10785
serum_lcms	Liver	3-(4-Hydroxyphenyl)propionic acid	counts ~ Group + Metabolite	15	8	7	ENSMUSG00000078794	0.879742	0.241124	3.6485	3.6485	DESeq2_Wald_statistic	0.000263775	0.0260346	22.7578	0.0649987
serum_lcms	Liver	3-(4-Hydroxyphenyl)propionic acid	counts ~ Group + Metabolite	15	8	7	ENSMUSG00000078887	-0.412052	0.13987	-2.94596	-2.94596	DESeq2_Wald_statistic	0.00321954	0.0942618	176.195	0.202877
serum_lcms	Liver	3-(4-Hydroxyphenyl)propionic acid	counts ~ Group + Metabolite	15	8	7	ENSMUSG00000078889	-0.620347	0.190631	-3.25418	-3.25418	DESeq2_Wald_statistic	0.00113721	0.0559874	380.931	0.132481
serum_lcms	Liver	3-(4-Hydroxyphenyl)propionic acid	counts ~ Group + Metabolite	15	8	7	ENSMUSG00000078920	-0.516519	0.140616	-3.67326	-3.67326	DESeq2_Wald_statistic	0.000239476	0.0249744	1314.89	0.0621136
serum_lcms	Liver	3-(4-Hydroxyphenyl)propionic acid	counts ~ Group + Metabolite	15	8	7	ENSMUSG00000078994	-0.769688	0.208895	-3.68457	-3.68457	DESeq2_Wald_statistic	0.000229085	0.0249744	51.3603	0.060854
serum_lcms	Liver	3-(4-Hydroxyphenyl)propionic acid	counts ~ Group + Metabolite	15	8	7	ENSMUSG00000079444	0.775833	0.227174	3.41515	3.41515	DESeq2_Wald_statistic	0.000637461	0.041343	36.3992	0.101098
serum_lcms	Liver	3-(4-Hydroxyphenyl)propionic acid	counts ~ Group + Metabolite	15	8	7	ENSMUSG00000079495	-0.986974	0.337617	-2.92335	-2.92335	DESeq2_Wald_statistic	0.00346288	0.0977257	29.5769	0.209035
serum_lcms	Liver	3-(4-Hydroxyphenyl)propionic acid	counts ~ Group + Metabolite	15	8	7	ENSMUSG00000079547	0.471111	0.162128	2.9058	2.9058	DESeq2_Wald_statistic	0.00366316	0.0992719	165.48	0.213813
serum_lcms	Liver	3-(4-Hydroxyphenyl)propionic acid	counts ~ Group + Metabolite	15	8	7	ENSMUSG00000080888	-1.09267	0.219672	-4.97411	-4.97411	DESeq2_Wald_statistic	6.55466e-07	0.000534041	152.342	0.00172603
serum_lcms	Liver	3-(4-Hydroxyphenyl)propionic acid	counts ~ Group + Metabolite	15	8	7	ENSMUSG00000081406	11.6396	2.51335	4.63113	4.63113	DESeq2_Wald_statistic	3.63677e-06	0.00187036	349.424	0.00539001
serum_lcms	Liver	3-(4-Hydroxyphenyl)propionic acid	counts ~ Group + Metabolite	15	8	7	ENSMUSG00000081752	-3.99396	1.3757	-2.90323	-2.90323	DESeq2_Wald_statistic	0.00369338	0.0992719	15.0016	0.214587
serum_lcms	Liver	3-(4-Hydroxyphenyl)propionic acid	counts ~ Group + Metabolite	15	8	7	ENSMUSG00000087141	-0.585896	0.184423	-3.1769	-3.1769	DESeq2_Wald_statistic	0.00148856	0.0648945	4730.7	0.148355
serum_lcms	Liver	3-(4-Hydroxyphenyl)propionic acid	counts ~ Group + Metabolite	15	8	7	ENSMUSG00000087598	-0.333753	0.109161	-3.05743	-3.05743	DESeq2_Wald_statistic	0.00223241	0.0774707	203.154	0.17414
serum_lcms	Liver	3-(4-Hydroxyphenyl)propionic acid	counts ~ Group + Metabolite	15	8	7	ENSMUSG00000089736	0.698025	0.198034	3.52477	3.52477	DESeq2_Wald_statistic	0.000423856	0.0344219	88.3108	0.0831084
serum_lcms	Liver	3-(4-Hydroxyphenyl)propionic acid	counts ~ Group + Metabolite	15	8	7	ENSMUSG00000089824	-0.308632	0.0648039	-4.76255	-4.76255	DESeq2_Wald_statistic	1.91157e-06	0.00118601	434.075	0.00347833
serum_lcms	Liver	3-(4-Hydroxyphenyl)propionic acid	counts ~ Group + Metabolite	15	8	7	ENSMUSG00000090236	0.982045	0.320376	3.06529	3.06529	DESeq2_Wald_statistic	0.00217461	0.0766167	16.1043	0.172423
serum_lcms	Liver	3-(4-Hydroxyphenyl)propionic acid	counts ~ Group + Metabolite	15	8	7	ENSMUSG00000091474	-0.301733	0.103794	-2.90703	-2.90703	DESeq2_Wald_statistic	0.00364876	0.0992719	362.384	0.21337
serum_lcms	Liver	3-(4-Hydroxyphenyl)propionic acid	counts ~ Group + Metabolite	15	8	7	ENSMUSG00000091721	-0.526893	0.172348	-3.05715	-3.05715	DESeq2_Wald_statistic	0.0022345	0.0774707	115.971	0.174189
serum_lcms	Liver	3-(4-Hydroxyphenyl)propionic acid	counts ~ Group + Metabolite	15	8	7	ENSMUSG00000092416	-0.243092	0.081188	-2.99419	-2.99419	DESeq2_Wald_statistic	0.00275175	0.0873625	522.397	0.190715
serum_lcms	Liver	3-(4-Hydroxyphenyl)propionic acid	counts ~ Group + Metabolite	15	8	7	ENSMUSG00000093954	-0.50795	0.0952891	-5.33062	-5.33062	DESeq2_Wald_statistic	9.78783e-08	0.000161399	267.278	0.000423433
serum_lcms	Liver	3-(4-Hydroxyphenyl)propionic acid	counts ~ Group + Metabolite	15	8	7	ENSMUSG00000094786	-0.639335	0.166438	-3.84128	-3.84128	DESeq2_Wald_statistic	0.000122392	0.0166199	227.532	0.0433923
serum_lcms	Liver	3-(4-Hydroxyphenyl)propionic acid	counts ~ Group + Metabolite	15	8	7	ENSMUSG00000094793	0.587351	0.191009	3.07499	3.07499	DESeq2_Wald_statistic	0.00210509	0.0758064	22480.5	0.170157
serum_lcms	Liver	3-(4-Hydroxyphenyl)propionic acid	counts ~ Group + Metabolite	15	8	7	ENSMUSG00000095199	-0.834961	0.26378	-3.16537	-3.16537	DESeq2_Wald_statistic	0.00154884	0.065554	76.2907	0.151022
serum_lcms	Liver	3-(4-Hydroxyphenyl)propionic acid	counts ~ Group + Metabolite	15	8	7	ENSMUSG00000098176	0.362657	0.117732	3.08035	3.08035	DESeq2_Wald_statistic	0.00206757	0.0758064	119.473	0.169123
serum_lcms	Liver	3-(4-Hydroxyphenyl)propionic acid	counts ~ Group + Metabolite	15	8	7	ENSMUSG00000106889	0.895383	0.160903	5.56473	5.56473	DESeq2_Wald_statistic	2.62565e-08	7.72664e-05	43.2443	0.000149877
serum_lcms	Liver	3-(4-Hydroxyphenyl)propionic acid	counts ~ Group + Metabolite	15	8	7	ENSMUSG00000109901	-0.184802	0.050052	-3.69221	-3.69221	DESeq2_Wald_statistic	0.000222311	0.0245597	1734.45	0.059956
serum_lcms	Liver	3-(4-Hydroxyphenyl)propionic acid	counts ~ Group + Metabolite	15	8	7	ENSMUSG00000116207	-0.375755	0.105859	-3.54959	-3.54959	DESeq2_Wald_statistic	0.000385832	0.0324498	1309.2	0.0792527
serum_lcms	Liver	3-(4-Hydroxyphenyl)propionic acid	counts ~ Group + Metabolite	15	8	7	ENSMUSG00000117310	-0.384315	0.0973195	-3.949	-3.949	DESeq2_Wald_statistic	7.84777e-05	0.0135541	9381.61	0.033999
serum_lcms	Liver	3-(4-Hydroxyphenyl)propionic acid	counts ~ Group + Metabolite	15	8	7	ENSMUSG00000118516	0.437905	0.0999702	4.38036	4.38036	DESeq2_Wald_statistic	1.18484e-05	0.0037559	5458.59	0.0111336
serum_lcms	Liver	3-(4-Hydroxyphenyl)propionic acid	counts ~ Group + Metabolite	15	8	7	ENSMUSG00000121506	0.40458	0.0942895	4.29083	4.29083	DESeq2_Wald_statistic	1.78005e-05	0.00512517	1082.13	0.014239
serum_lcms	Liver	3-(4-Hydroxyphenyl)propionic acid	counts ~ Group + Metabolite	15	8	7	ENSMUSG00000121507	0.402964	0.129395	3.11421	3.11421	DESeq2_Wald_statistic	0.00184435	0.0725692	207.288	0.161991
serum_lcms	Liver	3-(4-Hydroxyphenyl)propionic acid	counts ~ Group + Metabolite	15	8	7	ENSMUSG00002076083	0.439569	0.134542	3.26715	3.26715	DESeq2_Wald_statistic	0.00108635	0.0550061	259.949	0.130637
serum_lcms	Liver	3-Hydroxydecanoic acid	counts ~ Group + Metabolite	15	8	7	ENSMUSG00000009633	-0.79755	0.175855	-4.53526	-4.53526	DESeq2_Wald_statistic	5.75328e-06	0.0265763	2844.03	0.00721646
serum_lcms	Liver	3-Hydroxydecanoic acid	counts ~ Group + Metabolite	15	8	7	ENSMUSG00000010048	-0.226193	0.0577452	-3.9171	-3.9171	DESeq2_Wald_statistic	8.96222e-05	0.0995527	1775.48	0.0365348
serum_lcms	Liver	3-Hydroxydecanoic acid	counts ~ Group + Metabolite	15	8	7	ENSMUSG00000018697	-0.269186	0.0778781	-3.45651	-3.45651	DESeq2_Wald_statistic	0.000547227	0.219435	650.437	0.0937762
serum_lcms	Liver	3-Hydroxydecanoic acid	counts ~ Group + Metabolite	15	8	7	ENSMUSG00000020205	1.23258	0.309092	3.98775	3.98775	DESeq2_Wald_statistic	6.67027e-05	0.0959121	4061.47	0.0307944
serum_lcms	Liver	3-Hydroxydecanoic acid	counts ~ Group + Metabolite	15	8	7	ENSMUSG00000021068	0.377791	0.109992	3.43471	3.43471	DESeq2_Wald_statistic	0.000593192	0.219435	119.085	0.0972658
serum_lcms	Liver	3-Hydroxydecanoic acid	counts ~ Group + Metabolite	15	8	7	ENSMUSG00000021466	0.489637	0.123258	3.97246	3.97246	DESeq2_Wald_statistic	7.11337e-05	0.0959121	1334.42	0.0319469
serum_lcms	Liver	3-Hydroxydecanoic acid	counts ~ Group + Metabolite	15	8	7	ENSMUSG00000021945	0.255081	0.0668106	3.81797	3.81797	DESeq2_Wald_statistic	0.000134553	0.133188	1126.7	0.0460041
serum_lcms	Liver	3-Hydroxydecanoic acid	counts ~ Group + Metabolite	15	8	7	ENSMUSG00000022057	0.61154	0.165419	3.69691	3.69691	DESeq2_Wald_statistic	0.000218236	0.158701	93.7187	0.0591204
serum_lcms	Liver	3-Hydroxydecanoic acid	counts ~ Group + Metabolite	15	8	7	ENSMUSG00000022346	1.63066	0.470535	3.46554	3.46554	DESeq2_Wald_statistic	0.000529177	0.219435	421.366	0.0923423
serum_lcms	Liver	3-Hydroxydecanoic acid	counts ~ Group + Metabolite	15	8	7	ENSMUSG00000022436	0.539747	0.130365	4.14028	4.14028	DESeq2_Wald_statistic	3.46887e-05	0.0686738	63.8929	0.0211702
serum_lcms	Liver	3-Hydroxydecanoic acid	counts ~ Group + Metabolite	15	8	7	ENSMUSG00000026893	0.234829	0.0638864	3.67573	3.67573	DESeq2_Wald_statistic	0.000237168	0.158701	257.487	0.0619474
serum_lcms	Liver	3-Hydroxydecanoic acid	counts ~ Group + Metabolite	15	8	7	ENSMUSG00000027276	0.354993	0.0947141	3.74805	3.74805	DESeq2_Wald_statistic	0.000178215	0.146609	253.117	0.0532773
serum_lcms	Liver	3-Hydroxydecanoic acid	counts ~ Group + Metabolite	15	8	7	ENSMUSG00000028358	1.51817	0.308846	4.91562	4.91562	DESeq2_Wald_statistic	8.85008e-07	0.00628016	47.0691	0.00208566
serum_lcms	Liver	3-Hydroxydecanoic acid	counts ~ Group + Metabolite	15	8	7	ENSMUSG00000028766	-0.466872	0.111362	-4.19237	-4.19237	DESeq2_Wald_statistic	2.7606e-05	0.0669947	644.163	0.0184313
serum_lcms	Liver	3-Hydroxydecanoic acid	counts ~ Group + Metabolite	15	8	7	ENSMUSG00000029516	0.663131	0.193594	3.42537	3.42537	DESeq2_Wald_statistic	0.000613966	0.219435	37.4149	0.0990476
serum_lcms	Liver	3-Hydroxydecanoic acid	counts ~ Group + Metabolite	15	8	7	ENSMUSG00000030470	0.308763	0.0881593	3.50233	3.50233	DESeq2_Wald_statistic	0.000461201	0.219435	969.83	0.0866385
serum_lcms	Liver	3-Hydroxydecanoic acid	counts ~ Group + Metabolite	15	8	7	ENSMUSG00000030731	-0.318492	0.087059	-3.65835	-3.65835	DESeq2_Wald_statistic	0.000253844	0.159899	178.83	0.0638693
serum_lcms	Liver	3-Hydroxydecanoic acid	counts ~ Group + Metabolite	15	8	7	ENSMUSG00000032459	-0.151539	0.0419041	-3.61634	-3.61634	DESeq2_Wald_statistic	0.000298803	0.180035	1202.94	0.0687733
serum_lcms	Liver	3-Hydroxydecanoic acid	counts ~ Group + Metabolite	15	8	7	ENSMUSG00000035451	0.626347	0.167193	3.74625	3.74625	DESeq2_Wald_statistic	0.000179496	0.146609	1139.52	0.0535076
serum_lcms	Liver	3-Hydroxydecanoic acid	counts ~ Group + Metabolite	15	8	7	ENSMUSG00000036687	0.273232	0.0653488	4.18113	4.18113	DESeq2_Wald_statistic	2.90062e-05	0.0669947	682.512	0.0190954
serum_lcms	Liver	3-Hydroxydecanoic acid	counts ~ Group + Metabolite	15	8	7	ENSMUSG00000037025	0.647944	0.187727	3.45152	3.45152	DESeq2_Wald_statistic	0.000557438	0.219435	1768.37	0.094722
serum_lcms	Liver	3-Hydroxydecanoic acid	counts ~ Group + Metabolite	15	8	7	ENSMUSG00000037280	0.666593	0.181525	3.67218	3.67218	DESeq2_Wald_statistic	0.000240491	0.158701	40.0921	0.0621722
serum_lcms	Liver	3-Hydroxydecanoic acid	counts ~ Group + Metabolite	15	8	7	ENSMUSG00000037857	0.227962	0.0655436	3.47802	3.47802	DESeq2_Wald_statistic	0.000505135	0.219435	1270.92	0.0903369
serum_lcms	Liver	3-Hydroxydecanoic acid	counts ~ Group + Metabolite	15	8	7	ENSMUSG00000038147	0.395829	0.115194	3.43619	3.43619	DESeq2_Wald_statistic	0.000589958	0.219435	148.587	0.0971897
serum_lcms	Liver	3-Hydroxydecanoic acid	counts ~ Group + Metabolite	15	8	7	ENSMUSG00000038415	1.38596	0.371433	3.73139	3.73139	DESeq2_Wald_statistic	0.000190428	0.146609	1772.28	0.0547013
serum_lcms	Liver	3-Hydroxydecanoic acid	counts ~ Group + Metabolite	15	8	7	ENSMUSG00000038991	-0.162971	0.0411933	-3.95626	-3.95626	DESeq2_Wald_statistic	7.61317e-05	0.0959121	8218.67	0.033478
serum_lcms	Liver	3-Hydroxydecanoic acid	counts ~ Group + Metabolite	15	8	7	ENSMUSG00000040026	-0.576794	0.166955	-3.45478	-3.45478	DESeq2_Wald_statistic	0.000550735	0.219435	185.179	0.0942118
serum_lcms	Liver	3-Hydroxydecanoic acid	counts ~ Group + Metabolite	15	8	7	ENSMUSG00000041328	0.308438	0.0861688	3.57946	3.57946	DESeq2_Wald_statistic	0.000344307	0.198809	998.263	0.0747746
serum_lcms	Liver	3-Hydroxydecanoic acid	counts ~ Group + Metabolite	15	8	7	ENSMUSG00000043505	0.673192	0.160242	4.2011	4.2011	DESeq2_Wald_statistic	2.65618e-05	0.0669947	31.0642	0.0180972
serum_lcms	Liver	3-Hydroxydecanoic acid	counts ~ Group + Metabolite	15	8	7	ENSMUSG00000046997	-0.466023	0.0948947	-4.91095	-4.91095	DESeq2_Wald_statistic	9.06359e-07	0.00628016	161.078	0.00208566
serum_lcms	Liver	3-Hydroxydecanoic acid	counts ~ Group + Metabolite	15	8	7	ENSMUSG00000051786	-0.334457	0.0937693	-3.5668	-3.5668	DESeq2_Wald_statistic	0.000361361	0.20031	433.102	0.0766013
serum_lcms	Liver	3-Hydroxydecanoic acid	counts ~ Group + Metabolite	15	8	7	ENSMUSG00000054115	-0.467546	0.13393	-3.49099	-3.49099	DESeq2_Wald_statistic	0.000481241	0.219435	94.8373	0.088416
serum_lcms	Liver	3-Hydroxydecanoic acid	counts ~ Group + Metabolite	15	8	7	ENSMUSG00000062209	0.461122	0.134682	3.42379	3.42379	DESeq2_Wald_statistic	0.000617548	0.219435	143.296	0.0992101
serum_lcms	Liver	3-Hydroxydecanoic acid	counts ~ Group + Metabolite	15	8	7	ENSMUSG00000067071	-0.243017	0.0701005	-3.46669	-3.46669	DESeq2_Wald_statistic	0.000526913	0.219435	2954.76	0.0921956
serum_lcms	Liver	3-Hydroxydecanoic acid	counts ~ Group + Metabolite	15	8	7	ENSMUSG00000068083	-0.240684	0.0702269	-3.42723	-3.42723	DESeq2_Wald_statistic	0.000609762	0.219435	2054.86	0.098632
serum_lcms	Liver	3-Hydroxydecanoic acid	counts ~ Group + Metabolite	15	8	7	ENSMUSG00000081406	7.58538	2.16686	3.50063	3.50063	DESeq2_Wald_statistic	0.000464166	0.219435	349.424	0.0869919
serum_lcms	Liver	3-Hydroxydecanoic acid	counts ~ Group + Metabolite	15	8	7	ENSMUSG00000089942	0.437172	0.11189	3.90716	3.90716	DESeq2_Wald_statistic	9.3389e-05	0.0995527	98.8922	0.0376004
serum_lcms	Liver	3-Hydroxydecanoic acid	counts ~ Group + Metabolite	15	8	7	ENSMUSG00000101397	0.450491	0.120409	3.74135	3.74135	DESeq2_Wald_statistic	0.000183034	0.146609	483.629	0.0540787
serum_lcms	Liver	3-Hydroxydecanoic acid	counts ~ Group + Metabolite	15	8	7	ENSMUSG00000102976	0.294732	0.0728961	4.04318	4.04318	DESeq2_Wald_statistic	5.27315e-05	0.0913442	1247.2	0.0267801
serum_lcms	Liver	3-Hydroxydodecanoic acid	counts ~ Group + Metabolite	15	8	7	ENSMUSG00000010048	-0.222163	0.0578306	-3.84161	-3.84161	DESeq2_Wald_statistic	0.00012223	0.141156	1775.48	0.0433923
serum_lcms	Liver	3-Hydroxydodecanoic acid	counts ~ Group + Metabolite	15	8	7	ENSMUSG00000020205	1.17093	0.322522	3.63054	3.63054	DESeq2_Wald_statistic	0.000282834	0.190334	4061.47	0.0670639
serum_lcms	Liver	3-Hydroxydodecanoic acid	counts ~ Group + Metabolite	15	8	7	ENSMUSG00000021068	0.377636	0.10859	3.47762	3.47762	DESeq2_Wald_statistic	0.000505892	0.243985	119.085	0.0903369
serum_lcms	Liver	3-Hydroxydodecanoic acid	counts ~ Group + Metabolite	15	8	7	ENSMUSG00000021466	0.488858	0.122134	4.00265	4.00265	DESeq2_Wald_statistic	6.26379e-05	0.0885199	1334.42	0.029697
serum_lcms	Liver	3-Hydroxydodecanoic acid	counts ~ Group + Metabolite	15	8	7	ENSMUSG00000022057	0.595503	0.167903	3.54672	3.54672	DESeq2_Wald_statistic	0.000390063	0.229682	93.7187	0.0795818
serum_lcms	Liver	3-Hydroxydodecanoic acid	counts ~ Group + Metabolite	15	8	7	ENSMUSG00000022436	0.542737	0.12818	4.23419	4.23419	DESeq2_Wald_statistic	2.29377e-05	0.0521265	63.8929	0.0164568
serum_lcms	Liver	3-Hydroxydodecanoic acid	counts ~ Group + Metabolite	15	8	7	ENSMUSG00000024773	0.170968	0.0465885	3.66975	3.66975	DESeq2_Wald_statistic	0.000242792	0.171557	2387.34	0.0623088
serum_lcms	Liver	3-Hydroxydodecanoic acid	counts ~ Group + Metabolite	15	8	7	ENSMUSG00000026036	-0.207763	0.0595512	-3.48882	-3.48882	DESeq2_Wald_statistic	0.000485152	0.243985	736.158	0.0886796
serum_lcms	Liver	3-Hydroxydodecanoic acid	counts ~ Group + Metabolite	15	8	7	ENSMUSG00000026950	0.407553	0.116849	3.48786	3.48786	DESeq2_Wald_statistic	0.000486905	0.243985	790.576	0.0888245
serum_lcms	Liver	3-Hydroxydodecanoic acid	counts ~ Group + Metabolite	15	8	7	ENSMUSG00000027276	0.35209	0.0942176	3.73699	3.73699	DESeq2_Wald_statistic	0.000186239	0.151199	253.117	0.0543786
serum_lcms	Liver	3-Hydroxydodecanoic acid	counts ~ Group + Metabolite	15	8	7	ENSMUSG00000028358	1.49589	0.306411	4.88198	4.88198	DESeq2_Wald_statistic	1.05028e-06	0.00758016	47.0691	0.00229524
serum_lcms	Liver	3-Hydroxydodecanoic acid	counts ~ Group + Metabolite	15	8	7	ENSMUSG00000028766	-0.457089	0.111624	-4.09489	-4.09489	DESeq2_Wald_statistic	4.22376e-05	0.0718217	644.163	0.0236968
serum_lcms	Liver	3-Hydroxydodecanoic acid	counts ~ Group + Metabolite	15	8	7	ENSMUSG00000029516	0.680903	0.18858	3.61069	3.61069	DESeq2_Wald_statistic	0.000305385	0.196168	37.4149	0.0695706
serum_lcms	Liver	3-Hydroxydodecanoic acid	counts ~ Group + Metabolite	15	8	7	ENSMUSG00000030731	-0.323777	0.0850476	-3.80701	-3.80701	DESeq2_Wald_statistic	0.000140656	0.141156	178.83	0.0473649
serum_lcms	Liver	3-Hydroxydodecanoic acid	counts ~ Group + Metabolite	15	8	7	ENSMUSG00000032459	-0.153967	0.0405695	-3.79514	-3.79514	DESeq2_Wald_statistic	0.000147558	0.141156	1202.94	0.0484575
serum_lcms	Liver	3-Hydroxydodecanoic acid	counts ~ Group + Metabolite	15	8	7	ENSMUSG00000032890	0.441998	0.128677	3.43494	3.43494	DESeq2_Wald_statistic	0.000592679	0.25381	51.5532	0.0972658
serum_lcms	Liver	3-Hydroxydodecanoic acid	counts ~ Group + Metabolite	15	8	7	ENSMUSG00000035451	0.596041	0.170948	3.48669	3.48669	DESeq2_Wald_statistic	0.000489043	0.243985	1139.52	0.0889848
serum_lcms	Liver	3-Hydroxydodecanoic acid	counts ~ Group + Metabolite	15	8	7	ENSMUSG00000036687	0.273858	0.0637388	4.29657	4.29657	DESeq2_Wald_statistic	1.73464e-05	0.049028	682.512	0.0141617
serum_lcms	Liver	3-Hydroxydodecanoic acid	counts ~ Group + Metabolite	15	8	7	ENSMUSG00000037280	0.670024	0.177171	3.7818	3.7818	DESeq2_Wald_statistic	0.000155697	0.141156	40.0921	0.0494897
serum_lcms	Liver	3-Hydroxydodecanoic acid	counts ~ Group + Metabolite	15	8	7	ENSMUSG00000038147	0.413921	0.10914	3.79256	3.79256	DESeq2_Wald_statistic	0.000149102	0.141156	148.587	0.048663
serum_lcms	Liver	3-Hydroxydodecanoic acid	counts ~ Group + Metabolite	15	8	7	ENSMUSG00000040026	-0.643412	0.15292	-4.20751	-4.20751	DESeq2_Wald_statistic	2.58198e-05	0.0521265	185.179	0.0177993
serum_lcms	Liver	3-Hydroxydodecanoic acid	counts ~ Group + Metabolite	15	8	7	ENSMUSG00000040596	-0.63636	0.170672	-3.72855	-3.72855	DESeq2_Wald_statistic	0.000192583	0.151199	64.0093	0.0549075
serum_lcms	Liver	3-Hydroxydodecanoic acid	counts ~ Group + Metabolite	15	8	7	ENSMUSG00000043505	0.683345	0.156357	4.37042	4.37042	DESeq2_Wald_statistic	1.24006e-05	0.0438113	31.0642	0.0113517
serum_lcms	Liver	3-Hydroxydodecanoic acid	counts ~ Group + Metabolite	15	8	7	ENSMUSG00000043962	0.167281	0.0488829	3.42207	3.42207	DESeq2_Wald_statistic	0.000621458	0.255336	3438.78	0.0995365
serum_lcms	Liver	3-Hydroxydodecanoic acid	counts ~ Group + Metabolite	15	8	7	ENSMUSG00000046997	-0.4618	0.0946739	-4.8778	-4.8778	DESeq2_Wald_statistic	1.07276e-06	0.00758016	161.078	0.00232046
serum_lcms	Liver	3-Hydroxydodecanoic acid	counts ~ Group + Metabolite	15	8	7	ENSMUSG00000048481	-0.340178	0.0985372	-3.45228	-3.45228	DESeq2_Wald_statistic	0.000555877	0.253408	110.314	0.0946092
serum_lcms	Liver	3-Hydroxydodecanoic acid	counts ~ Group + Metabolite	15	8	7	ENSMUSG00000054115	-0.469352	0.131975	-3.55636	-3.55636	DESeq2_Wald_statistic	0.000376026	0.229682	94.8373	0.0781091
serum_lcms	Liver	3-Hydroxydodecanoic acid	counts ~ Group + Metabolite	15	8	7	ENSMUSG00000068083	-0.240618	0.0690836	-3.483	-3.483	DESeq2_Wald_statistic	0.000495834	0.243985	2054.86	0.0897825
serum_lcms	Liver	3-Hydroxydodecanoic acid	counts ~ Group + Metabolite	15	8	7	ENSMUSG00000081406	8.2022	2.17259	3.7753	3.7753	DESeq2_Wald_statistic	0.000159815	0.141156	349.424	0.0500261
serum_lcms	Liver	3-Hydroxydodecanoic acid	counts ~ Group + Metabolite	15	8	7	ENSMUSG00000089942	0.457186	0.104494	4.37522	4.37522	DESeq2_Wald_statistic	1.21312e-05	0.0438113	98.8922	0.0112051
serum_lcms	Liver	3-Hydroxydodecanoic acid	counts ~ Group + Metabolite	15	8	7	ENSMUSG00000099041	0.518576	0.14939	3.4713	3.4713	DESeq2_Wald_statistic	0.000517942	0.243985	109.704	0.0913042
serum_lcms	Liver	3-Hydroxydodecanoic acid	counts ~ Group + Metabolite	15	8	7	ENSMUSG00000101397	0.446376	0.12018	3.71424	3.71424	DESeq2_Wald_statistic	0.000203816	0.151596	483.629	0.0569986
serum_lcms	Liver	3-Hydroxydodecanoic acid	counts ~ Group + Metabolite	15	8	7	ENSMUSG00000102976	0.293571	0.0720173	4.07639	4.07639	DESeq2_Wald_statistic	4.57399e-05	0.0718217	1247.2	0.0249895
serum_lcms	Liver	3-Hydroxydodecanoic acid	counts ~ Group + Metabolite	15	8	7	ENSMUSG00000107770	-2.58768	0.752295	-3.43972	-3.43972	DESeq2_Wald_statistic	0.000582317	0.25381	28.7948	0.0968914
serum_lcms	Liver	3-Hydroxytetradecanoic acid	counts ~ Group + Metabolite	15	8	7	ENSMUSG00000000439	0.541278	0.144855	3.73669	3.73669	DESeq2_Wald_statistic	0.000186458	0.195883	686.547	0.0543837
serum_lcms	Liver	3-Hydroxytetradecanoic acid	counts ~ Group + Metabolite	15	8	7	ENSMUSG00000006576	1.26203	0.314817	4.00878	4.00878	DESeq2_Wald_statistic	6.10344e-05	0.0862538	27.49	0.0293354
serum_lcms	Liver	3-Hydroxytetradecanoic acid	counts ~ Group + Metabolite	15	8	7	ENSMUSG00000010048	-0.248462	0.0574491	-4.32491	-4.32491	DESeq2_Wald_statistic	1.52593e-05	0.0308063	1775.48	0.0129906
serum_lcms	Liver	3-Hydroxytetradecanoic acid	counts ~ Group + Metabolite	15	8	7	ENSMUSG00000019782	-0.150081	0.0423298	-3.54551	-3.54551	DESeq2_Wald_statistic	0.000391851	0.251711	1368.32	0.0799082
serum_lcms	Liver	3-Hydroxytetradecanoic acid	counts ~ Group + Metabolite	15	8	7	ENSMUSG00000021945	0.25865	0.0734706	3.52046	3.52046	DESeq2_Wald_statistic	0.000430804	0.264701	1126.7	0.0835056
serum_lcms	Liver	3-Hydroxytetradecanoic acid	counts ~ Group + Metabolite	15	8	7	ENSMUSG00000022436	0.524719	0.145575	3.60445	3.60445	DESeq2_Wald_statistic	0.000312815	0.245595	63.8929	0.0703553
serum_lcms	Liver	3-Hydroxytetradecanoic acid	counts ~ Group + Metabolite	15	8	7	ENSMUSG00000024773	0.195608	0.0443855	4.40703	4.40703	DESeq2_Wald_statistic	1.04796e-05	0.0296194	2387.34	0.0103324
serum_lcms	Liver	3-Hydroxytetradecanoic acid	counts ~ Group + Metabolite	15	8	7	ENSMUSG00000028358	1.58021	0.302239	5.22834	5.22834	DESeq2_Wald_statistic	1.71039e-07	0.00241712	47.0691	0.000634278
serum_lcms	Liver	3-Hydroxytetradecanoic acid	counts ~ Group + Metabolite	15	8	7	ENSMUSG00000029516	0.723934	0.198513	3.64678	3.64678	DESeq2_Wald_statistic	0.000265551	0.228689	37.4149	0.0650957
serum_lcms	Liver	3-Hydroxytetradecanoic acid	counts ~ Group + Metabolite	15	8	7	ENSMUSG00000030291	-0.152958	0.042794	-3.57429	-3.57429	DESeq2_Wald_statistic	0.000351183	0.250963	747.515	0.0754292
serum_lcms	Liver	3-Hydroxytetradecanoic acid	counts ~ Group + Metabolite	15	8	7	ENSMUSG00000032459	-0.174777	0.0395222	-4.42225	-4.42225	DESeq2_Wald_statistic	9.76788e-06	0.0296194	1202.94	0.00985997
serum_lcms	Liver	3-Hydroxytetradecanoic acid	counts ~ Group + Metabolite	15	8	7	ENSMUSG00000035692	-0.292552	0.0842759	-3.47136	-3.47136	DESeq2_Wald_statistic	0.000517828	0.304915	438.017	0.0913042
serum_lcms	Liver	3-Hydroxytetradecanoic acid	counts ~ Group + Metabolite	15	8	7	ENSMUSG00000036687	0.304961	0.0620897	4.91162	4.91162	DESeq2_Wald_statistic	9.03264e-07	0.00638246	682.512	0.00208566
serum_lcms	Liver	3-Hydroxytetradecanoic acid	counts ~ Group + Metabolite	15	8	7	ENSMUSG00000038147	0.450181	0.111978	4.02028	4.02028	DESeq2_Wald_statistic	5.8129e-05	0.0862538	148.587	0.0284249
serum_lcms	Liver	3-Hydroxytetradecanoic acid	counts ~ Group + Metabolite	15	8	7	ENSMUSG00000040026	-0.679534	0.163732	-4.15029	-4.15029	DESeq2_Wald_statistic	3.3205e-05	0.0586567	185.179	0.0207806
serum_lcms	Liver	3-Hydroxytetradecanoic acid	counts ~ Group + Metabolite	15	8	7	ENSMUSG00000040596	-0.683102	0.185892	-3.67473	-3.67473	DESeq2_Wald_statistic	0.000238098	0.22432	64.0093	0.0620445
serum_lcms	Liver	3-Hydroxytetradecanoic acid	counts ~ Group + Metabolite	15	8	7	ENSMUSG00000043505	0.716253	0.164533	4.35325	4.35325	DESeq2_Wald_statistic	1.34136e-05	0.0308063	31.0642	0.0119471
serum_lcms	Liver	3-Hydroxytetradecanoic acid	counts ~ Group + Metabolite	15	8	7	ENSMUSG00000046997	-0.429493	0.118068	-3.63769	-3.63769	DESeq2_Wald_statistic	0.0002751	0.228689	161.078	0.0661166
serum_lcms	Liver	3-Hydroxytetradecanoic acid	counts ~ Group + Metabolite	15	8	7	ENSMUSG00000051000	0.408591	0.11482	3.55854	3.55854	DESeq2_Wald_statistic	0.000372929	0.250963	274.025	0.0777702
serum_lcms	Liver	3-Hydroxytetradecanoic acid	counts ~ Group + Metabolite	15	8	7	ENSMUSG00000075602	-0.34524	0.0878242	-3.93103	-3.93103	DESeq2_Wald_statistic	8.45832e-05	0.108666	322.679	0.0355083
serum_lcms	Liver	3-Hydroxytetradecanoic acid	counts ~ Group + Metabolite	15	8	7	ENSMUSG00000089942	0.491713	0.107421	4.57745	4.57745	DESeq2_Wald_statistic	4.70673e-06	0.0221718	98.8922	0.00633265
serum_lcms	Liver	3-Hydroxytetradecanoic acid	counts ~ Group + Metabolite	15	8	7	ENSMUSG00000098374	0.537313	0.14184	3.78815	3.78815	DESeq2_Wald_statistic	0.000151773	0.178737	153.075	0.0489611
serum_lcms	Liver	3-Hydroxytetradecanoic acid	counts ~ Group + Metabolite	15	8	7	ENSMUSG00000102976	0.299743	0.0804327	3.72663	3.72663	DESeq2_Wald_statistic	0.000194054	0.195883	1247.2	0.0551784
serum_lcms	Liver	3-Hydroxytetradecanoic acid	counts ~ Group + Metabolite	15	8	7	ENSMUSG00000107770	-2.90043	0.812773	-3.56856	-3.56856	DESeq2_Wald_statistic	0.000358945	0.250963	28.7948	0.0764733
serum_lcms	Liver	3-Phenylpropionic acid	counts ~ Group + Metabolite	15	8	7	ENSMUSG00000000001	0.128525	0.0424994	3.02417	3.02417	DESeq2_Wald_statistic	0.00249315	0.0616743	4871.96	0.182686
serum_lcms	Liver	3-Phenylpropionic acid	counts ~ Group + Metabolite	15	8	7	ENSMUSG00000000631	0.220048	0.0744893	2.95409	2.95409	DESeq2_Wald_statistic	0.00313595	0.06914	4041.35	0.200531
serum_lcms	Liver	3-Phenylpropionic acid	counts ~ Group + Metabolite	15	8	7	ENSMUSG00000000673	-0.143389	0.0494561	-2.89932	-2.89932	DESeq2_Wald_statistic	0.00373976	0.0753039	21603.2	0.215708
serum_lcms	Liver	3-Phenylpropionic acid	counts ~ Group + Metabolite	15	8	7	ENSMUSG00000001018	-0.153418	0.0398521	-3.84969	-3.84969	DESeq2_Wald_statistic	0.000118268	0.0113531	751.843	0.0426057
serum_lcms	Liver	3-Phenylpropionic acid	counts ~ Group + Metabolite	15	8	7	ENSMUSG00000001062	-0.206003	0.0632778	-3.25554	-3.25554	DESeq2_Wald_statistic	0.00113177	0.0408489	575.634	0.132317
serum_lcms	Liver	3-Phenylpropionic acid	counts ~ Group + Metabolite	15	8	7	ENSMUSG00000001155	-0.129977	0.0399582	-3.25281	-3.25281	DESeq2_Wald_statistic	0.00114269	0.0408489	15351.8	0.132668
serum_lcms	Liver	3-Phenylpropionic acid	counts ~ Group + Metabolite	15	8	7	ENSMUSG00000001247	0.169453	0.0391272	4.33083	4.33083	DESeq2_Wald_statistic	1.48549e-05	0.00310784	8560.79	0.01272
serum_lcms	Liver	3-Phenylpropionic acid	counts ~ Group + Metabolite	15	8	7	ENSMUSG00000001288	-0.284058	0.0942375	-3.01428	-3.01428	DESeq2_Wald_statistic	0.00257589	0.0626161	210.443	0.185155
serum_lcms	Liver	3-Phenylpropionic acid	counts ~ Group + Metabolite	15	8	7	ENSMUSG00000001300	-0.31391	0.100758	-3.11548	-3.11548	DESeq2_Wald_statistic	0.00183649	0.0530066	122.16	0.161602
serum_lcms	Liver	3-Phenylpropionic acid	counts ~ Group + Metabolite	15	8	7	ENSMUSG00000001473	0.519411	0.128224	4.05082	4.05082	DESeq2_Wald_statistic	5.10386e-05	0.00620337	456.608	0.0262305
serum_lcms	Liver	3-Phenylpropionic acid	counts ~ Group + Metabolite	15	8	7	ENSMUSG00000001674	0.210735	0.0764744	2.75562	2.75562	DESeq2_Wald_statistic	0.00585805	0.0924109	871.515	0.258822
serum_lcms	Liver	3-Phenylpropionic acid	counts ~ Group + Metabolite	15	8	7	ENSMUSG00000001707	0.406177	0.146382	2.77478	2.77478	DESeq2_Wald_statistic	0.0055239	0.0903795	474.395	0.253289
serum_lcms	Liver	3-Phenylpropionic acid	counts ~ Group + Metabolite	15	8	7	ENSMUSG00000001785	0.183237	0.0591759	3.09648	3.09648	DESeq2_Wald_statistic	0.00195831	0.0547118	810.324	0.165486
serum_lcms	Liver	3-Phenylpropionic acid	counts ~ Group + Metabolite	15	8	7	ENSMUSG00000001833	0.13651	0.0372838	3.66139	3.66139	DESeq2_Wald_statistic	0.000250853	0.0178848	2424.33	0.0634177
serum_lcms	Liver	3-Phenylpropionic acid	counts ~ Group + Metabolite	15	8	7	ENSMUSG00000001870	-0.249724	0.088509	-2.82146	-2.82146	DESeq2_Wald_statistic	0.00478058	0.0834891	145.765	0.237862
serum_lcms	Liver	3-Phenylpropionic acid	counts ~ Group + Metabolite	15	8	7	ENSMUSG00000001946	-0.217891	0.0732685	-2.97387	-2.97387	DESeq2_Wald_statistic	0.00294074	0.0676062	377.957	0.195661
serum_lcms	Liver	3-Phenylpropionic acid	counts ~ Group + Metabolite	15	8	7	ENSMUSG00000002032	-0.293122	0.0750459	-3.90591	-3.90591	DESeq2_Wald_statistic	9.38712e-05	0.00981954	1301.37	0.0376879
serum_lcms	Liver	3-Phenylpropionic acid	counts ~ Group + Metabolite	15	8	7	ENSMUSG00000002109	-0.225807	0.0823387	-2.74241	-2.74241	DESeq2_Wald_statistic	0.00609894	0.0942776	154.77	0.263284
serum_lcms	Liver	3-Phenylpropionic acid	counts ~ Group + Metabolite	15	8	7	ENSMUSG00000002413	0.199032	0.0671754	2.96286	2.96286	DESeq2_Wald_statistic	0.00304793	0.0682415	868.046	0.197735
serum_lcms	Liver	3-Phenylpropionic acid	counts ~ Group + Metabolite	15	8	7	ENSMUSG00000002625	-0.267697	0.0987483	-2.71091	-2.71091	DESeq2_Wald_statistic	0.00670997	0.0989632	1232.74	0.273342
serum_lcms	Liver	3-Phenylpropionic acid	counts ~ Group + Metabolite	15	8	7	ENSMUSG00000002881	0.17907	0.0607585	2.94725	2.94725	DESeq2_Wald_statistic	0.00320614	0.0693504	3884.34	0.202363
serum_lcms	Liver	3-Phenylpropionic acid	counts ~ Group + Metabolite	15	8	7	ENSMUSG00000002885	-0.232787	0.0782244	-2.97589	-2.97589	DESeq2_Wald_statistic	0.00292139	0.0674547	528.082	0.195134
serum_lcms	Liver	3-Phenylpropionic acid	counts ~ Group + Metabolite	15	8	7	ENSMUSG00000002897	0.305803	0.0788856	3.87654	3.87654	DESeq2_Wald_statistic	0.000105951	0.0105637	1137.18	0.0402141
serum_lcms	Liver	3-Phenylpropionic acid	counts ~ Group + Metabolite	15	8	7	ENSMUSG00000002900	-0.327403	0.0964672	-3.39393	-3.39393	DESeq2_Wald_statistic	0.000688971	0.0315149	411.413	0.10526
serum_lcms	Liver	3-Phenylpropionic acid	counts ~ Group + Metabolite	15	8	7	ENSMUSG00000002910	-0.260475	0.0933021	-2.79174	-2.79174	DESeq2_Wald_statistic	0.00524253	0.0871162	429.477	0.247233
serum_lcms	Liver	3-Phenylpropionic acid	counts ~ Group + Metabolite	15	8	7	ENSMUSG00000003038	-0.25056	0.0772342	-3.24416	-3.24416	DESeq2_Wald_statistic	0.00117797	0.0415107	1223.04	0.134287
serum_lcms	Liver	3-Phenylpropionic acid	counts ~ Group + Metabolite	15	8	7	ENSMUSG00000003131	0.245417	0.0643774	3.81217	3.81217	DESeq2_Wald_statistic	0.000137754	0.0124682	1409.46	0.046647
serum_lcms	Liver	3-Phenylpropionic acid	counts ~ Group + Metabolite	15	8	7	ENSMUSG00000003208	0.221156	0.0758331	2.91636	2.91636	DESeq2_Wald_statistic	0.00354146	0.0740919	214.747	0.210817
serum_lcms	Liver	3-Phenylpropionic acid	counts ~ Group + Metabolite	15	8	7	ENSMUSG00000003226	0.195171	0.067316	2.89933	2.89933	DESeq2_Wald_statistic	0.00373959	0.0753039	4239.37	0.215708
serum_lcms	Liver	3-Phenylpropionic acid	counts ~ Group + Metabolite	15	8	7	ENSMUSG00000003378	-0.409041	0.094966	-4.30723	-4.30723	DESeq2_Wald_statistic	1.65309e-05	0.00334785	233.584	0.013769
serum_lcms	Liver	3-Phenylpropionic acid	counts ~ Group + Metabolite	15	8	7	ENSMUSG00000003518	0.169233	0.056692	2.98513	2.98513	DESeq2_Wald_statistic	0.00283459	0.0662546	2221.9	0.192847
serum_lcms	Liver	3-Phenylpropionic acid	counts ~ Group + Metabolite	15	8	7	ENSMUSG00000004038	0.442828	0.103981	4.25874	4.25874	DESeq2_Wald_statistic	2.05581e-05	0.00354544	4681.93	0.015399
serum_lcms	Liver	3-Phenylpropionic acid	counts ~ Group + Metabolite	15	8	7	ENSMUSG00000004069	0.114858	0.0420964	2.72844	2.72844	DESeq2_Wald_statistic	0.00636349	0.0965647	5542.4	0.266983
serum_lcms	Liver	3-Phenylpropionic acid	counts ~ Group + Metabolite	15	8	7	ENSMUSG00000004105	-0.237239	0.0714991	-3.31807	-3.31807	DESeq2_Wald_statistic	0.000906433	0.0368405	656.35	0.12019
serum_lcms	Liver	3-Phenylpropionic acid	counts ~ Group + Metabolite	15	8	7	ENSMUSG00000004317	0.394452	0.111889	3.52539	3.52539	DESeq2_Wald_statistic	0.000422863	0.0243185	259.387	0.0830756
serum_lcms	Liver	3-Phenylpropionic acid	counts ~ Group + Metabolite	15	8	7	ENSMUSG00000004843	0.170003	0.0441825	3.84775	3.84775	DESeq2_Wald_statistic	0.000119207	0.0113531	1415.76	0.0427933
serum_lcms	Liver	3-Phenylpropionic acid	counts ~ Group + Metabolite	15	8	7	ENSMUSG00000005103	0.109822	0.0376243	2.91892	2.91892	DESeq2_Wald_statistic	0.00351244	0.0740919	2013.5	0.210329
serum_lcms	Liver	3-Phenylpropionic acid	counts ~ Group + Metabolite	15	8	7	ENSMUSG00000005312	0.115021	0.0388188	2.96304	2.96304	DESeq2_Wald_statistic	0.00304618	0.0682415	8270.47	0.197711
serum_lcms	Liver	3-Phenylpropionic acid	counts ~ Group + Metabolite	15	8	7	ENSMUSG00000005506	0.164928	0.0527002	3.12956	3.12956	DESeq2_Wald_statistic	0.00175069	0.0511267	4402.22	0.158321
serum_lcms	Liver	3-Phenylpropionic acid	counts ~ Group + Metabolite	15	8	7	ENSMUSG00000005813	0.158565	0.0547615	2.89555	2.89555	DESeq2_Wald_statistic	0.00378495	0.0753415	1512.41	0.216467
serum_lcms	Liver	3-Phenylpropionic acid	counts ~ Group + Metabolite	15	8	7	ENSMUSG00000006014	0.435946	0.0914793	4.76551	4.76551	DESeq2_Wald_statistic	1.88374e-06	0.000749877	1866.82	0.00345728
serum_lcms	Liver	3-Phenylpropionic acid	counts ~ Group + Metabolite	15	8	7	ENSMUSG00000006395	-0.294158	0.0954645	-3.08133	-3.08133	DESeq2_Wald_statistic	0.00206076	0.0560756	1908.12	0.168968
serum_lcms	Liver	3-Phenylpropionic acid	counts ~ Group + Metabolite	15	8	7	ENSMUSG00000006599	0.121609	0.0438112	2.77576	2.77576	DESeq2_Wald_statistic	0.00550725	0.0903027	1286.75	0.253033
serum_lcms	Liver	3-Phenylpropionic acid	counts ~ Group + Metabolite	15	8	7	ENSMUSG00000006715	-0.268706	0.0982422	-2.73514	-2.73514	DESeq2_Wald_statistic	0.00623546	0.0953288	278.292	0.265234
serum_lcms	Liver	3-Phenylpropionic acid	counts ~ Group + Metabolite	15	8	7	ENSMUSG00000006740	0.146026	0.0389181	3.75214	3.75214	DESeq2_Wald_statistic	0.000175332	0.0146247	2157.66	0.0527938
serum_lcms	Liver	3-Phenylpropionic acid	counts ~ Group + Metabolite	15	8	7	ENSMUSG00000006932	0.0620918	0.0221277	2.80607	2.80607	DESeq2_Wald_statistic	0.00501497	0.0851078	8577.06	0.242293
serum_lcms	Liver	3-Phenylpropionic acid	counts ~ Group + Metabolite	15	8	7	ENSMUSG00000007080	-0.606824	0.211368	-2.87093	-2.87093	DESeq2_Wald_statistic	0.00409263	0.0777645	104.015	0.223559
serum_lcms	Liver	3-Phenylpropionic acid	counts ~ Group + Metabolite	15	8	7	ENSMUSG00000007570	-0.261873	0.0810863	-3.22956	-3.22956	DESeq2_Wald_statistic	0.00123983	0.0421937	311.388	0.13716
serum_lcms	Liver	3-Phenylpropionic acid	counts ~ Group + Metabolite	15	8	7	ENSMUSG00000007655	-0.409341	0.126125	-3.2455	-3.2455	DESeq2_Wald_statistic	0.00117243	0.0414475	321.31	0.133871
serum_lcms	Liver	3-Phenylpropionic acid	counts ~ Group + Metabolite	15	8	7	ENSMUSG00000008855	-0.232429	0.0819377	-2.83666	-2.83666	DESeq2_Wald_statistic	0.00455885	0.0821339	1535.7	0.23346
serum_lcms	Liver	3-Phenylpropionic acid	counts ~ Group + Metabolite	15	8	7	ENSMUSG00000009145	-0.312674	0.0981281	-3.18638	-3.18638	DESeq2_Wald_statistic	0.00144064	0.0457349	295.201	0.146468
serum_lcms	Liver	3-Phenylpropionic acid	counts ~ Group + Metabolite	15	8	7	ENSMUSG00000009292	-0.319981	0.116235	-2.75288	-2.75288	DESeq2_Wald_statistic	0.00590728	0.0929577	169.161	0.259986
serum_lcms	Liver	3-Phenylpropionic acid	counts ~ Group + Metabolite	15	8	7	ENSMUSG00000009654	-0.300384	0.0954117	-3.14829	-3.14829	DESeq2_Wald_statistic	0.0016423	0.0496098	919.393	0.154868
serum_lcms	Liver	3-Phenylpropionic acid	counts ~ Group + Metabolite	15	8	7	ENSMUSG00000011884	-0.294037	0.0908714	-3.23575	-3.23575	DESeq2_Wald_statistic	0.00121325	0.0415107	212.063	0.135539
serum_lcms	Liver	3-Phenylpropionic acid	counts ~ Group + Metabolite	15	8	7	ENSMUSG00000012428	0.894164	0.130335	6.86051	6.86051	DESeq2_Wald_statistic	6.86172e-12	3.72735e-08	10606.2	1.9394e-07
serum_lcms	Liver	3-Phenylpropionic acid	counts ~ Group + Metabolite	15	8	7	ENSMUSG00000013033	-0.308478	0.106099	-2.90746	-2.90746	DESeq2_Wald_statistic	0.00364376	0.074522	175.622	0.213283
serum_lcms	Liver	3-Phenylpropionic acid	counts ~ Group + Metabolite	15	8	7	ENSMUSG00000013150	0.224379	0.0637972	3.51706	3.51706	DESeq2_Wald_statistic	0.000436352	0.024636	431.872	0.0841273
serum_lcms	Liver	3-Phenylpropionic acid	counts ~ Group + Metabolite	15	8	7	ENSMUSG00000013846	0.338167	0.0662465	5.10468	5.10468	DESeq2_Wald_statistic	3.31349e-07	0.000211434	6110.1	0.00103758
serum_lcms	Liver	3-Phenylpropionic acid	counts ~ Group + Metabolite	15	8	7	ENSMUSG00000014077	0.15732	0.0552406	2.8479	2.8479	DESeq2_Wald_statistic	0.00440087	0.0810445	15976.3	0.230288
serum_lcms	Liver	3-Phenylpropionic acid	counts ~ Group + Metabolite	15	8	7	ENSMUSG00000014164	-0.20859	0.074211	-2.81077	-2.81077	DESeq2_Wald_statistic	0.00494234	0.0843237	368.423	0.240894
serum_lcms	Liver	3-Phenylpropionic acid	counts ~ Group + Metabolite	15	8	7	ENSMUSG00000014542	-0.241716	0.0704365	-3.43168	-3.43168	DESeq2_Wald_statistic	0.00059985	0.0293306	3113.41	0.0977961
serum_lcms	Liver	3-Phenylpropionic acid	counts ~ Group + Metabolite	15	8	7	ENSMUSG00000014599	0.316749	0.109726	2.88674	2.88674	DESeq2_Wald_statistic	0.00389258	0.0762967	431.051	0.21896
serum_lcms	Liver	3-Phenylpropionic acid	counts ~ Group + Metabolite	15	8	7	ENSMUSG00000014778	-0.226142	0.0834972	-2.70838	-2.70838	DESeq2_Wald_statistic	0.0067613	0.0990712	259.485	0.273889
serum_lcms	Liver	3-Phenylpropionic acid	counts ~ Group + Metabolite	15	8	7	ENSMUSG00000014852	-0.213472	0.0738768	-2.88957	-2.88957	DESeq2_Wald_statistic	0.00385773	0.0759237	221.645	0.218146
serum_lcms	Liver	3-Phenylpropionic acid	counts ~ Group + Metabolite	15	8	7	ENSMUSG00000015243	0.189352	0.0623561	3.03662	3.03662	DESeq2_Wald_statistic	0.00239249	0.0602227	7711.64	0.17924
serum_lcms	Liver	3-Phenylpropionic acid	counts ~ Group + Metabolite	15	8	7	ENSMUSG00000015312	0.698108	0.2315	3.01558	3.01558	DESeq2_Wald_statistic	0.00256487	0.0625954	73.8137	0.184954
serum_lcms	Liver	3-Phenylpropionic acid	counts ~ Group + Metabolite	15	8	7	ENSMUSG00000015961	0.0819807	0.0234634	3.49398	3.49398	DESeq2_Wald_statistic	0.000475873	0.0256504	2378.14	0.0882495
serum_lcms	Liver	3-Phenylpropionic acid	counts ~ Group + Metabolite	15	8	7	ENSMUSG00000015966	0.17148	0.0631597	2.71503	2.71503	DESeq2_Wald_statistic	0.00662701	0.0982431	410.13	0.271821
serum_lcms	Liver	3-Phenylpropionic acid	counts ~ Group + Metabolite	15	8	7	ENSMUSG00000016024	0.445256	0.0920369	4.8378	4.8378	DESeq2_Wald_statistic	1.31284e-06	0.000620537	4536.25	0.00265044
serum_lcms	Liver	3-Phenylpropionic acid	counts ~ Group + Metabolite	15	8	7	ENSMUSG00000016181	0.246198	0.088781	2.77309	2.77309	DESeq2_Wald_statistic	0.00555271	0.090591	358.037	0.253874
serum_lcms	Liver	3-Phenylpropionic acid	counts ~ Group + Metabolite	15	8	7	ENSMUSG00000016528	0.134342	0.0407874	3.29372	3.29372	DESeq2_Wald_statistic	0.000988706	0.038236	3280.24	0.125313
serum_lcms	Liver	3-Phenylpropionic acid	counts ~ Group + Metabolite	15	8	7	ENSMUSG00000016559	0.122936	0.0411709	2.98599	2.98599	DESeq2_Wald_statistic	0.00282658	0.0661886	8851.25	0.19258
serum_lcms	Liver	3-Phenylpropionic acid	counts ~ Group + Metabolite	15	8	7	ENSMUSG00000017057	0.285785	0.10389	2.75085	2.75085	DESeq2_Wald_statistic	0.00594412	0.0932772	1999.85	0.260661
serum_lcms	Liver	3-Phenylpropionic acid	counts ~ Group + Metabolite	15	8	7	ENSMUSG00000017615	0.11647	0.0422976	2.75358	2.75358	DESeq2_Wald_statistic	0.00589467	0.0928739	1609.16	0.259782
serum_lcms	Liver	3-Phenylpropionic acid	counts ~ Group + Metabolite	15	8	7	ENSMUSG00000017679	0.254647	0.0853901	2.98216	2.98216	DESeq2_Wald_statistic	0.00286218	0.0665339	967.504	0.193434
serum_lcms	Liver	3-Phenylpropionic acid	counts ~ Group + Metabolite	15	8	7	ENSMUSG00000017754	-0.450529	0.142746	-3.15615	-3.15615	DESeq2_Wald_statistic	0.00159869	0.0485774	4591.47	0.152654
serum_lcms	Liver	3-Phenylpropionic acid	counts ~ Group + Metabolite	15	8	7	ENSMUSG00000017756	-0.22598	0.079514	-2.84202	-2.84202	DESeq2_Wald_statistic	0.00448292	0.081847	3391.86	0.231948
serum_lcms	Liver	3-Phenylpropionic acid	counts ~ Group + Metabolite	15	8	7	ENSMUSG00000017774	0.263271	0.0564953	4.66005	4.66005	DESeq2_Wald_statistic	3.16135e-06	0.00100863	1693.11	0.00480389
serum_lcms	Liver	3-Phenylpropionic acid	counts ~ Group + Metabolite	15	8	7	ENSMUSG00000017843	0.10524	0.0376595	2.79452	2.79452	DESeq2_Wald_statistic	0.00519765	0.0865553	2377.17	0.246239
serum_lcms	Liver	3-Phenylpropionic acid	counts ~ Group + Metabolite	15	8	7	ENSMUSG00000018169	-0.411289	0.14357	-2.86472	-2.86472	DESeq2_Wald_statistic	0.00417374	0.0787947	34.5022	0.225255
serum_lcms	Liver	3-Phenylpropionic acid	counts ~ Group + Metabolite	15	8	7	ENSMUSG00000018326	0.0835076	0.0251659	3.31829	3.31829	DESeq2_Wald_statistic	0.0009057	0.0368405	5583.53	0.120144
serum_lcms	Liver	3-Phenylpropionic acid	counts ~ Group + Metabolite	15	8	7	ENSMUSG00000018362	0.212344	0.0647542	3.27923	3.27923	DESeq2_Wald_statistic	0.0010409	0.0392524	2761.41	0.128258
serum_lcms	Liver	3-Phenylpropionic acid	counts ~ Group + Metabolite	15	8	7	ENSMUSG00000018398	-0.267121	0.0759742	-3.51594	-3.51594	DESeq2_Wald_statistic	0.000438205	0.024636	220.044	0.0842928
serum_lcms	Liver	3-Phenylpropionic acid	counts ~ Group + Metabolite	15	8	7	ENSMUSG00000018583	0.127946	0.0461685	2.77128	2.77128	DESeq2_Wald_statistic	0.00558368	0.0906953	2927.29	0.254352
serum_lcms	Liver	3-Phenylpropionic acid	counts ~ Group + Metabolite	15	8	7	ENSMUSG00000018659	0.154282	0.0321995	4.79144	4.79144	DESeq2_Wald_statistic	1.65592e-06	0.000728721	9487.38	0.0031202
serum_lcms	Liver	3-Phenylpropionic acid	counts ~ Group + Metabolite	15	8	7	ENSMUSG00000018677	0.0923492	0.0311251	2.96704	2.96704	DESeq2_Wald_statistic	0.00300686	0.0682415	18098.6	0.197137
serum_lcms	Liver	3-Phenylpropionic acid	counts ~ Group + Metabolite	15	8	7	ENSMUSG00000018727	-0.446236	0.104306	-4.27812	-4.27812	DESeq2_Wald_statistic	1.88478e-05	0.00338782	160.341	0.0146266
serum_lcms	Liver	3-Phenylpropionic acid	counts ~ Group + Metabolite	15	8	7	ENSMUSG00000018845	-0.450218	0.144689	-3.11162	-3.11162	DESeq2_Wald_statistic	0.00186065	0.0530066	74.1278	0.162496
serum_lcms	Liver	3-Phenylpropionic acid	counts ~ Group + Metabolite	15	8	7	ENSMUSG00000018861	-0.166386	0.0610931	-2.72348	-2.72348	DESeq2_Wald_statistic	0.00645976	0.0971847	899.019	0.269044
serum_lcms	Liver	3-Phenylpropionic acid	counts ~ Group + Metabolite	15	8	7	ENSMUSG00000018900	0.239023	0.0702821	3.4009	3.4009	DESeq2_Wald_statistic	0.000671636	0.0310558	1079.17	0.104169
serum_lcms	Liver	3-Phenylpropionic acid	counts ~ Group + Metabolite	15	8	7	ENSMUSG00000018927	0.2419	0.0715006	3.38318	3.38318	DESeq2_Wald_statistic	0.000716509	0.0323113	296.739	0.107419
serum_lcms	Liver	3-Phenylpropionic acid	counts ~ Group + Metabolite	15	8	7	ENSMUSG00000018965	0.108871	0.0326358	3.33594	3.33594	DESeq2_Wald_statistic	0.000850116	0.0354658	2076.21	0.116753
serum_lcms	Liver	3-Phenylpropionic acid	counts ~ Group + Metabolite	15	8	7	ENSMUSG00000019433	-0.19542	0.0472437	-4.13642	-4.13642	DESeq2_Wald_statistic	3.5277e-05	0.00529652	466.885	0.0213049
serum_lcms	Liver	3-Phenylpropionic acid	counts ~ Group + Metabolite	15	8	7	ENSMUSG00000019437	-0.231949	0.0643105	-3.60671	-3.60671	DESeq2_Wald_statistic	0.000310104	0.0199876	1490.92	0.0699691
serum_lcms	Liver	3-Phenylpropionic acid	counts ~ Group + Metabolite	15	8	7	ENSMUSG00000019539	-0.300224	0.103827	-2.89157	-2.89157	DESeq2_Wald_statistic	0.00383325	0.0758871	251.553	0.21776
serum_lcms	Liver	3-Phenylpropionic acid	counts ~ Group + Metabolite	15	8	7	ENSMUSG00000019734	-0.516624	0.156305	-3.30523	-3.30523	DESeq2_Wald_statistic	0.000948989	0.0371586	122.335	0.122669
serum_lcms	Liver	3-Phenylpropionic acid	counts ~ Group + Metabolite	15	8	7	ENSMUSG00000019763	-0.210127	0.0577324	-3.63967	-3.63967	DESeq2_Wald_statistic	0.00027299	0.0186597	1402.97	0.066022
serum_lcms	Liver	3-Phenylpropionic acid	counts ~ Group + Metabolite	15	8	7	ENSMUSG00000019814	0.236845	0.0639411	3.70411	3.70411	DESeq2_Wald_statistic	0.000212133	0.0163324	782.021	0.058241
serum_lcms	Liver	3-Phenylpropionic acid	counts ~ Group + Metabolite	15	8	7	ENSMUSG00000019822	-0.134573	0.0398209	-3.37945	-3.37945	DESeq2_Wald_statistic	0.000726303	0.0326043	1140.66	0.107822
serum_lcms	Liver	3-Phenylpropionic acid	counts ~ Group + Metabolite	15	8	7	ENSMUSG00000019873	0.133578	0.0412803	3.23588	3.23588	DESeq2_Wald_statistic	0.00121267	0.0415107	4908.35	0.135528
serum_lcms	Liver	3-Phenylpropionic acid	counts ~ Group + Metabolite	15	8	7	ENSMUSG00000019876	-0.779566	0.234391	-3.32592	-3.32592	DESeq2_Wald_statistic	0.000881285	0.0362805	34.8973	0.118726
serum_lcms	Liver	3-Phenylpropionic acid	counts ~ Group + Metabolite	15	8	7	ENSMUSG00000019929	-0.16531	0.0587088	-2.81576	-2.81576	DESeq2_Wald_statistic	0.00486614	0.08406	7241.03	0.239583
serum_lcms	Liver	3-Phenylpropionic acid	counts ~ Group + Metabolite	15	8	7	ENSMUSG00000019943	0.312015	0.0650972	4.79307	4.79307	DESeq2_Wald_statistic	1.64249e-06	0.000728721	1684.68	0.00311031
serum_lcms	Liver	3-Phenylpropionic acid	counts ~ Group + Metabolite	15	8	7	ENSMUSG00000019945	-0.57309	0.153588	-3.73134	-3.73134	DESeq2_Wald_statistic	0.00019046	0.015314	52.0436	0.0547013
serum_lcms	Liver	3-Phenylpropionic acid	counts ~ Group + Metabolite	15	8	7	ENSMUSG00000020014	1.14931	0.403666	2.84719	2.84719	DESeq2_Wald_statistic	0.00441073	0.0811053	24.1802	0.230576
serum_lcms	Liver	3-Phenylpropionic acid	counts ~ Group + Metabolite	15	8	7	ENSMUSG00000020075	0.217364	0.0718447	3.02546	3.02546	DESeq2_Wald_statistic	0.00248251	0.0616743	1922.03	0.182401
serum_lcms	Liver	3-Phenylpropionic acid	counts ~ Group + Metabolite	15	8	7	ENSMUSG00000020078	0.0935823	0.034528	2.71034	2.71034	DESeq2_Wald_statistic	0.00672152	0.0989632	2044.28	0.273605
serum_lcms	Liver	3-Phenylpropionic acid	counts ~ Group + Metabolite	15	8	7	ENSMUSG00000020122	0.357985	0.112962	3.16909	3.16909	DESeq2_Wald_statistic	0.00152918	0.0474826	34206	0.150072
serum_lcms	Liver	3-Phenylpropionic acid	counts ~ Group + Metabolite	15	8	7	ENSMUSG00000020124	0.117418	0.0403324	2.91125	2.91125	DESeq2_Wald_statistic	0.00359981	0.0742429	1975.07	0.212248
serum_lcms	Liver	3-Phenylpropionic acid	counts ~ Group + Metabolite	15	8	7	ENSMUSG00000020173	0.275936	0.0872933	3.16102	3.16102	DESeq2_Wald_statistic	0.00157217	0.0480599	1097.97	0.1519
serum_lcms	Liver	3-Phenylpropionic acid	counts ~ Group + Metabolite	15	8	7	ENSMUSG00000020231	-0.28873	0.0909029	-3.17625	-3.17625	DESeq2_Wald_statistic	0.00149194	0.046553	118.431	0.148375
serum_lcms	Liver	3-Phenylpropionic acid	counts ~ Group + Metabolite	15	8	7	ENSMUSG00000020241	-0.266157	0.0914562	-2.91021	-2.91021	DESeq2_Wald_statistic	0.00361188	0.0742429	304.058	0.212473
serum_lcms	Liver	3-Phenylpropionic acid	counts ~ Group + Metabolite	15	8	7	ENSMUSG00000020250	0.281317	0.0521042	5.39913	5.39913	DESeq2_Wald_statistic	6.69654e-08	6.10438e-05	7152.4	0.000308594
serum_lcms	Liver	3-Phenylpropionic acid	counts ~ Group + Metabolite	15	8	7	ENSMUSG00000020349	0.093661	0.0273156	3.42885	3.42885	DESeq2_Wald_statistic	0.000606153	0.0295257	6126.91	0.0982733
serum_lcms	Liver	3-Phenylpropionic acid	counts ~ Group + Metabolite	15	8	7	ENSMUSG00000020357	-0.262644	0.0640037	-4.10358	-4.10358	DESeq2_Wald_statistic	4.06809e-05	0.00552308	713.456	0.0231818
serum_lcms	Liver	3-Phenylpropionic acid	counts ~ Group + Metabolite	15	8	7	ENSMUSG00000020361	0.140631	0.0488821	2.87695	2.87695	DESeq2_Wald_statistic	0.00401536	0.077469	6835.53	0.221863
serum_lcms	Liver	3-Phenylpropionic acid	counts ~ Group + Metabolite	15	8	7	ENSMUSG00000020387	-0.338555	0.116351	-2.90977	-2.90977	DESeq2_Wald_statistic	0.00361694	0.0742429	363.759	0.212623
serum_lcms	Liver	3-Phenylpropionic acid	counts ~ Group + Metabolite	15	8	7	ENSMUSG00000020412	0.126209	0.033828	3.7309	3.7309	DESeq2_Wald_statistic	0.000190795	0.015314	1495.19	0.0547013
serum_lcms	Liver	3-Phenylpropionic acid	counts ~ Group + Metabolite	15	8	7	ENSMUSG00000020427	-0.33894	0.0956182	-3.54473	-3.54473	DESeq2_Wald_statistic	0.00039302	0.0237712	1293.71	0.0799606
serum_lcms	Liver	3-Phenylpropionic acid	counts ~ Group + Metabolite	15	8	7	ENSMUSG00000020435	-0.761189	0.208288	-3.6545	-3.6545	DESeq2_Wald_statistic	0.000257681	0.0182696	31.8113	0.0643383
serum_lcms	Liver	3-Phenylpropionic acid	counts ~ Group + Metabolite	15	8	7	ENSMUSG00000020454	0.107972	0.0399312	2.70394	2.70394	DESeq2_Wald_statistic	0.00685226	0.0995997	966.682	0.27511
serum_lcms	Liver	3-Phenylpropionic acid	counts ~ Group + Metabolite	15	8	7	ENSMUSG00000020457	0.128302	0.0401058	3.1991	3.1991	DESeq2_Wald_statistic	0.00137858	0.0447671	2351.45	0.143421
serum_lcms	Liver	3-Phenylpropionic acid	counts ~ Group + Metabolite	15	8	7	ENSMUSG00000020464	0.152421	0.0425274	3.58406	3.58406	DESeq2_Wald_statistic	0.000338299	0.0213731	1372.95	0.0740802
serum_lcms	Liver	3-Phenylpropionic acid	counts ~ Group + Metabolite	15	8	7	ENSMUSG00000020471	-0.258182	0.080369	-3.21245	-3.21245	DESeq2_Wald_statistic	0.00131607	0.0430658	534.173	0.13991
serum_lcms	Liver	3-Phenylpropionic acid	counts ~ Group + Metabolite	15	8	7	ENSMUSG00000020484	0.29592	0.10218	2.89605	2.89605	DESeq2_Wald_statistic	0.00377891	0.0753415	15173.2	0.216389
serum_lcms	Liver	3-Phenylpropionic acid	counts ~ Group + Metabolite	15	8	7	ENSMUSG00000020486	-0.40705	0.0796087	-5.11313	-5.11313	DESeq2_Wald_statistic	3.16862e-07	0.000211434	416.619	0.0010177
serum_lcms	Liver	3-Phenylpropionic acid	counts ~ Group + Metabolite	15	8	7	ENSMUSG00000020561	0.182052	0.045008	4.04488	4.04488	DESeq2_Wald_statistic	5.23495e-05	0.00624975	888.17	0.0267332
serum_lcms	Liver	3-Phenylpropionic acid	counts ~ Group + Metabolite	15	8	7	ENSMUSG00000020592	0.203285	0.0576337	3.5272	3.5272	DESeq2_Wald_statistic	0.000419981	0.0243185	8757.39	0.0828655
serum_lcms	Liver	3-Phenylpropionic acid	counts ~ Group + Metabolite	15	8	7	ENSMUSG00000020612	0.121675	0.0367667	3.30938	3.30938	DESeq2_Wald_statistic	0.000935027	0.0369713	7197.07	0.121747
serum_lcms	Liver	3-Phenylpropionic acid	counts ~ Group + Metabolite	15	8	7	ENSMUSG00000020644	0.277369	0.0811356	3.41858	3.41858	DESeq2_Wald_statistic	0.00062948	0.0297534	9852.6	0.100416
serum_lcms	Liver	3-Phenylpropionic acid	counts ~ Group + Metabolite	15	8	7	ENSMUSG00000020658	0.452997	0.148688	3.04663	3.04663	DESeq2_Wald_statistic	0.00231424	0.0593059	32.3357	0.176751
serum_lcms	Liver	3-Phenylpropionic acid	counts ~ Group + Metabolite	15	8	7	ENSMUSG00000020694	0.156905	0.051233	3.06257	3.06257	DESeq2_Wald_statistic	0.00219445	0.0571542	998.637	0.172929
serum_lcms	Liver	3-Phenylpropionic acid	counts ~ Group + Metabolite	15	8	7	ENSMUSG00000020715	0.288382	0.0699161	4.12469	4.12469	DESeq2_Wald_statistic	3.71242e-05	0.00542025	3157.13	0.0219209
serum_lcms	Liver	3-Phenylpropionic acid	counts ~ Group + Metabolite	15	8	7	ENSMUSG00000020718	-0.217424	0.0775279	-2.80447	-2.80447	DESeq2_Wald_statistic	0.00504001	0.0854012	300.702	0.242759
serum_lcms	Liver	3-Phenylpropionic acid	counts ~ Group + Metabolite	15	8	7	ENSMUSG00000020886	-0.510564	0.166126	-3.07335	-3.07335	DESeq2_Wald_statistic	0.00211672	0.0567939	50.4816	0.170739
serum_lcms	Liver	3-Phenylpropionic acid	counts ~ Group + Metabolite	15	8	7	ENSMUSG00000021036	0.239644	0.0552335	4.33874	4.33874	DESeq2_Wald_statistic	1.43299e-05	0.00305912	1101.15	0.012475
serum_lcms	Liver	3-Phenylpropionic acid	counts ~ Group + Metabolite	15	8	7	ENSMUSG00000021066	0.483569	0.170489	2.83637	2.83637	DESeq2_Wald_statistic	0.004563	0.0821339	77.5078	0.233554
serum_lcms	Liver	3-Phenylpropionic acid	counts ~ Group + Metabolite	15	8	7	ENSMUSG00000021091	0.515535	0.13146	3.92163	3.92163	DESeq2_Wald_statistic	8.79532e-05	0.00935382	20362.5	0.0362026
serum_lcms	Liver	3-Phenylpropionic acid	counts ~ Group + Metabolite	15	8	7	ENSMUSG00000021133	0.174345	0.0576114	3.02623	3.02623	DESeq2_Wald_statistic	0.00247621	0.0616743	2231.24	0.182064
serum_lcms	Liver	3-Phenylpropionic acid	counts ~ Group + Metabolite	15	8	7	ENSMUSG00000021147	0.221048	0.0768909	2.87482	2.87482	DESeq2_Wald_statistic	0.00404254	0.077469	675.898	0.222533
serum_lcms	Liver	3-Phenylpropionic acid	counts ~ Group + Metabolite	15	8	7	ENSMUSG00000021186	-0.343439	0.0851045	-4.0355	-4.0355	DESeq2_Wald_statistic	5.44861e-05	0.00643844	293.545	0.0272726
serum_lcms	Liver	3-Phenylpropionic acid	counts ~ Group + Metabolite	15	8	7	ENSMUSG00000021228	0.729087	0.226622	3.2172	3.2172	DESeq2_Wald_statistic	0.0012945	0.0428874	194.145	0.139152
serum_lcms	Liver	3-Phenylpropionic acid	counts ~ Group + Metabolite	15	8	7	ENSMUSG00000021236	0.153186	0.0540041	2.83657	2.83657	DESeq2_Wald_statistic	0.00456013	0.0821339	13873.5	0.23346
serum_lcms	Liver	3-Phenylpropionic acid	counts ~ Group + Metabolite	15	8	7	ENSMUSG00000021259	-0.370539	0.132301	-2.80073	-2.80073	DESeq2_Wald_statistic	0.00509867	0.0860449	51.8276	0.244252
serum_lcms	Liver	3-Phenylpropionic acid	counts ~ Group + Metabolite	15	8	7	ENSMUSG00000021270	0.302252	0.094594	3.19525	3.19525	DESeq2_Wald_statistic	0.00139708	0.045024	16757.2	0.144289
serum_lcms	Liver	3-Phenylpropionic acid	counts ~ Group + Metabolite	15	8	7	ENSMUSG00000021286	-0.222224	0.0631207	-3.52062	-3.52062	DESeq2_Wald_statistic	0.000430542	0.0244204	1417.59	0.0835056
serum_lcms	Liver	3-Phenylpropionic acid	counts ~ Group + Metabolite	15	8	7	ENSMUSG00000021306	-0.371214	0.132845	-2.79434	-2.79434	DESeq2_Wald_statistic	0.00520059	0.0865553	47.0234	0.246308
serum_lcms	Liver	3-Phenylpropionic acid	counts ~ Group + Metabolite	15	8	7	ENSMUSG00000021335	0.276545	0.0933331	2.96299	2.96299	DESeq2_Wald_statistic	0.00304662	0.0682415	367.603	0.197711
serum_lcms	Liver	3-Phenylpropionic acid	counts ~ Group + Metabolite	15	8	7	ENSMUSG00000021379	-0.344522	0.12654	-2.72263	-2.72263	DESeq2_Wald_statistic	0.00647639	0.0971847	93.1729	0.269076
serum_lcms	Liver	3-Phenylpropionic acid	counts ~ Group + Metabolite	15	8	7	ENSMUSG00000021392	0.316048	0.107777	2.93244	2.93244	DESeq2_Wald_statistic	0.00336312	0.0718422	785.388	0.206147
serum_lcms	Liver	3-Phenylpropionic acid	counts ~ Group + Metabolite	15	8	7	ENSMUSG00000021395	0.232687	0.0689988	3.37233	3.37233	DESeq2_Wald_statistic	0.000745351	0.0329141	3502.12	0.109034
serum_lcms	Liver	3-Phenylpropionic acid	counts ~ Group + Metabolite	15	8	7	ENSMUSG00000021423	-0.281189	0.07509	-3.74469	-3.74469	DESeq2_Wald_statistic	0.000180615	0.014871	176.423	0.0536821
serum_lcms	Liver	3-Phenylpropionic acid	counts ~ Group + Metabolite	15	8	7	ENSMUSG00000021457	-0.323173	0.100924	-3.20216	-3.20216	DESeq2_Wald_statistic	0.00136403	0.0444075	177.405	0.142542
serum_lcms	Liver	3-Phenylpropionic acid	counts ~ Group + Metabolite	15	8	7	ENSMUSG00000021468	0.158123	0.0413205	3.82674	3.82674	DESeq2_Wald_statistic	0.000129849	0.0120082	1315.63	0.0449763
serum_lcms	Liver	3-Phenylpropionic acid	counts ~ Group + Metabolite	15	8	7	ENSMUSG00000021585	0.142321	0.0504883	2.81889	2.81889	DESeq2_Wald_statistic	0.00481896	0.0838931	2498.25	0.238664
serum_lcms	Liver	3-Phenylpropionic acid	counts ~ Group + Metabolite	15	8	7	ENSMUSG00000021611	-0.419345	0.0983134	-4.26539	-4.26539	DESeq2_Wald_statistic	1.99552e-05	0.00353706	204.756	0.0151617
serum_lcms	Liver	3-Phenylpropionic acid	counts ~ Group + Metabolite	15	8	7	ENSMUSG00000021619	-0.192794	0.0706159	-2.73018	-2.73018	DESeq2_Wald_statistic	0.00632996	0.0962641	217.852	0.266585
serum_lcms	Liver	3-Phenylpropionic acid	counts ~ Group + Metabolite	15	8	7	ENSMUSG00000021629	0.256723	0.0678024	3.78635	3.78635	DESeq2_Wald_statistic	0.000152878	0.0131826	2083.59	0.0490273
serum_lcms	Liver	3-Phenylpropionic acid	counts ~ Group + Metabolite	15	8	7	ENSMUSG00000021681	0.172982	0.0563489	3.06983	3.06983	DESeq2_Wald_statistic	0.00214179	0.0568264	1481.56	0.17159
serum_lcms	Liver	3-Phenylpropionic acid	counts ~ Group + Metabolite	15	8	7	ENSMUSG00000021710	0.180254	0.065018	2.77238	2.77238	DESeq2_Wald_statistic	0.00556482	0.090591	1310.51	0.254057
serum_lcms	Liver	3-Phenylpropionic acid	counts ~ Group + Metabolite	15	8	7	ENSMUSG00000021719	-0.610885	0.199119	-3.06794	-3.06794	DESeq2_Wald_statistic	0.00215543	0.0568339	27.7401	0.171963
serum_lcms	Liver	3-Phenylpropionic acid	counts ~ Group + Metabolite	15	8	7	ENSMUSG00000021809	-0.346059	0.103172	-3.35419	-3.35419	DESeq2_Wald_statistic	0.000795983	0.034578	427.974	0.112451
serum_lcms	Liver	3-Phenylpropionic acid	counts ~ Group + Metabolite	15	8	7	ENSMUSG00000021822	-0.388396	0.135805	-2.85995	-2.85995	DESeq2_Wald_statistic	0.00423711	0.0794084	58.4908	0.226586
serum_lcms	Liver	3-Phenylpropionic acid	counts ~ Group + Metabolite	15	8	7	ENSMUSG00000021830	-0.301791	0.102641	-2.94026	-2.94026	DESeq2_Wald_statistic	0.00327935	0.0704564	152.251	0.204141
serum_lcms	Liver	3-Phenylpropionic acid	counts ~ Group + Metabolite	15	8	7	ENSMUSG00000021838	0.369388	0.118624	3.11393	3.11393	DESeq2_Wald_statistic	0.00184615	0.0530066	191.596	0.162115
serum_lcms	Liver	3-Phenylpropionic acid	counts ~ Group + Metabolite	15	8	7	ENSMUSG00000021890	0.148401	0.0420619	3.52815	3.52815	DESeq2_Wald_statistic	0.000418474	0.0243185	2075.74	0.0828655
serum_lcms	Liver	3-Phenylpropionic acid	counts ~ Group + Metabolite	15	8	7	ENSMUSG00000022014	-0.350003	0.118515	-2.95323	-2.95323	DESeq2_Wald_statistic	0.00314467	0.06914	96.968	0.200725
serum_lcms	Liver	3-Phenylpropionic acid	counts ~ Group + Metabolite	15	8	7	ENSMUSG00000022023	0.0933559	0.0337086	2.7695	2.7695	DESeq2_Wald_statistic	0.00561427	0.0906953	843.826	0.25487
serum_lcms	Liver	3-Phenylpropionic acid	counts ~ Group + Metabolite	15	8	7	ENSMUSG00000022057	-0.527914	0.162207	-3.25458	-3.25458	DESeq2_Wald_statistic	0.00113561	0.0408489	93.7187	0.132432
serum_lcms	Liver	3-Phenylpropionic acid	counts ~ Group + Metabolite	15	8	7	ENSMUSG00000022094	0.233044	0.0745282	3.12693	3.12693	DESeq2_Wald_statistic	0.00176644	0.0514688	10273.6	0.159205
serum_lcms	Liver	3-Phenylpropionic acid	counts ~ Group + Metabolite	15	8	7	ENSMUSG00000022136	0.178379	0.0631153	2.82624	2.82624	DESeq2_Wald_statistic	0.00470984	0.0833332	13562.4	0.23667
serum_lcms	Liver	3-Phenylpropionic acid	counts ~ Group + Metabolite	15	8	7	ENSMUSG00000022139	0.212746	0.0626365	3.39651	3.39651	DESeq2_Wald_statistic	0.0006825	0.0314443	2113	0.104838
serum_lcms	Liver	3-Phenylpropionic acid	counts ~ Group + Metabolite	15	8	7	ENSMUSG00000022178	0.286977	0.0870382	3.29714	3.29714	DESeq2_Wald_statistic	0.000976754	0.0378885	417.347	0.124505
serum_lcms	Liver	3-Phenylpropionic acid	counts ~ Group + Metabolite	15	8	7	ENSMUSG00000022200	0.101364	0.0325831	3.11094	3.11094	DESeq2_Wald_statistic	0.00186491	0.0530066	4128.76	0.162551
serum_lcms	Liver	3-Phenylpropionic acid	counts ~ Group + Metabolite	15	8	7	ENSMUSG00000022201	0.179726	0.060248	2.9831	2.9831	DESeq2_Wald_statistic	0.00285341	0.0665268	2246.1	0.193219
serum_lcms	Liver	3-Phenylpropionic acid	counts ~ Group + Metabolite	15	8	7	ENSMUSG00000022217	-0.173964	0.0635141	-2.73899	-2.73899	DESeq2_Wald_statistic	0.0061629	0.0947083	1027.57	0.264247
serum_lcms	Liver	3-Phenylpropionic acid	counts ~ Group + Metabolite	15	8	7	ENSMUSG00000022218	0.671438	0.234791	2.85972	2.85972	DESeq2_Wald_statistic	0.00424014	0.0794084	492.918	0.226633
serum_lcms	Liver	3-Phenylpropionic acid	counts ~ Group + Metabolite	15	8	7	ENSMUSG00000022234	0.123263	0.040907	3.01324	3.01324	DESeq2_Wald_statistic	0.00258473	0.0626581	6563.15	0.185544
serum_lcms	Liver	3-Phenylpropionic acid	counts ~ Group + Metabolite	15	8	7	ENSMUSG00000022236	-0.25276	0.0867269	-2.91443	-2.91443	DESeq2_Wald_statistic	0.00356334	0.0742429	603.654	0.211318
serum_lcms	Liver	3-Phenylpropionic acid	counts ~ Group + Metabolite	15	8	7	ENSMUSG00000022248	0.256262	0.0621172	4.12547	4.12547	DESeq2_Wald_statistic	3.69983e-05	0.00542025	247.451	0.0219209
serum_lcms	Liver	3-Phenylpropionic acid	counts ~ Group + Metabolite	15	8	7	ENSMUSG00000022255	0.193936	0.0617079	3.1428	3.1428	DESeq2_Wald_statistic	0.00167338	0.0498964	3280.37	0.155922
serum_lcms	Liver	3-Phenylpropionic acid	counts ~ Group + Metabolite	15	8	7	ENSMUSG00000022285	0.0883179	0.030693	2.87746	2.87746	DESeq2_Wald_statistic	0.00400886	0.077469	6508.95	0.221755
serum_lcms	Liver	3-Phenylpropionic acid	counts ~ Group + Metabolite	15	8	7	ENSMUSG00000022371	-0.236988	0.0701583	-3.37791	-3.37791	DESeq2_Wald_statistic	0.000730401	0.0326043	2532.87	0.108011
serum_lcms	Liver	3-Phenylpropionic acid	counts ~ Group + Metabolite	15	8	7	ENSMUSG00000022391	0.182985	0.0502999	3.63789	3.63789	DESeq2_Wald_statistic	0.00027488	0.0186597	3009.46	0.0661166
serum_lcms	Liver	3-Phenylpropionic acid	counts ~ Group + Metabolite	15	8	7	ENSMUSG00000022443	0.224568	0.0652856	3.43978	3.43978	DESeq2_Wald_statistic	0.000582185	0.0286867	6384.26	0.0968914
serum_lcms	Liver	3-Phenylpropionic acid	counts ~ Group + Metabolite	15	8	7	ENSMUSG00000022451	0.141989	0.0499805	2.84089	2.84089	DESeq2_Wald_statistic	0.00449873	0.0820182	2814.97	0.232255
serum_lcms	Liver	3-Phenylpropionic acid	counts ~ Group + Metabolite	15	8	7	ENSMUSG00000022476	0.272213	0.0813942	3.34438	3.34438	DESeq2_Wald_statistic	0.000824668	0.0349648	358.43	0.114858
serum_lcms	Liver	3-Phenylpropionic acid	counts ~ Group + Metabolite	15	8	7	ENSMUSG00000022500	0.352157	0.0682445	5.16022	5.16022	DESeq2_Wald_statistic	2.46657e-07	0.000185167	4166.72	0.000857153
serum_lcms	Liver	3-Phenylpropionic acid	counts ~ Group + Metabolite	15	8	7	ENSMUSG00000022538	0.26098	0.0927306	2.81439	2.81439	DESeq2_Wald_statistic	0.00488692	0.08406	1049.04	0.239844
serum_lcms	Liver	3-Phenylpropionic acid	counts ~ Group + Metabolite	15	8	7	ENSMUSG00000022552	-0.188144	0.067046	-2.80619	-2.80619	DESeq2_Wald_statistic	0.00501317	0.0851078	1105.62	0.242257
serum_lcms	Liver	3-Phenylpropionic acid	counts ~ Group + Metabolite	15	8	7	ENSMUSG00000022579	-0.33617	0.0779623	-4.31195	-4.31195	DESeq2_Wald_statistic	1.61819e-05	0.00333087	546.859	0.0135523
serum_lcms	Liver	3-Phenylpropionic acid	counts ~ Group + Metabolite	15	8	7	ENSMUSG00000022629	0.218919	0.0719652	3.04201	3.04201	DESeq2_Wald_statistic	0.00235002	0.0597431	2789.36	0.177802
serum_lcms	Liver	3-Phenylpropionic acid	counts ~ Group + Metabolite	15	8	7	ENSMUSG00000022674	0.107879	0.0388685	2.77547	2.77547	DESeq2_Wald_statistic	0.00551213	0.0903027	1330.35	0.253078
serum_lcms	Liver	3-Phenylpropionic acid	counts ~ Group + Metabolite	15	8	7	ENSMUSG00000022702	0.16527	0.0585563	2.82242	2.82242	DESeq2_Wald_statistic	0.00476628	0.0834891	579.569	0.237465
serum_lcms	Liver	3-Phenylpropionic acid	counts ~ Group + Metabolite	15	8	7	ENSMUSG00000022744	0.120002	0.0361942	3.31552	3.31552	DESeq2_Wald_statistic	0.000914733	0.0369713	931.862	0.1206
serum_lcms	Liver	3-Phenylpropionic acid	counts ~ Group + Metabolite	15	8	7	ENSMUSG00000022793	-0.380454	0.137887	-2.75917	-2.75917	DESeq2_Wald_statistic	0.0057949	0.0919833	64.4277	0.257701
serum_lcms	Liver	3-Phenylpropionic acid	counts ~ Group + Metabolite	15	8	7	ENSMUSG00000022831	-0.260467	0.0651566	-3.99755	-3.99755	DESeq2_Wald_statistic	6.40022e-05	0.00735852	275.235	0.0300824
serum_lcms	Liver	3-Phenylpropionic acid	counts ~ Group + Metabolite	15	8	7	ENSMUSG00000022837	-0.291948	0.104606	-2.79093	-2.79093	DESeq2_Wald_statistic	0.00525576	0.0872224	222.39	0.247526
serum_lcms	Liver	3-Phenylpropionic acid	counts ~ Group + Metabolite	15	8	7	ENSMUSG00000022840	-0.435779	0.127358	-3.42169	-3.42169	DESeq2_Wald_statistic	0.000622329	0.0296804	80.9667	0.0996252
serum_lcms	Liver	3-Phenylpropionic acid	counts ~ Group + Metabolite	15	8	7	ENSMUSG00000022841	0.0774	0.025672	3.01496	3.01496	DESeq2_Wald_statistic	0.00257013	0.0625954	9154.25	0.185028
serum_lcms	Liver	3-Phenylpropionic acid	counts ~ Group + Metabolite	15	8	7	ENSMUSG00000022844	0.144682	0.053076	2.72593	2.72593	DESeq2_Wald_statistic	0.00641197	0.0971847	3328.52	0.268036
serum_lcms	Liver	3-Phenylpropionic acid	counts ~ Group + Metabolite	15	8	7	ENSMUSG00000022884	-0.122532	0.043163	-2.83883	-2.83883	DESeq2_Wald_statistic	0.00452793	0.0821038	12840.5	0.232848
serum_lcms	Liver	3-Phenylpropionic acid	counts ~ Group + Metabolite	15	8	7	ENSMUSG00000022885	0.294755	0.0910467	3.23741	3.23741	DESeq2_Wald_statistic	0.0012062	0.0415107	4393.42	0.13524
serum_lcms	Liver	3-Phenylpropionic acid	counts ~ Group + Metabolite	15	8	7	ENSMUSG00000022894	-0.460225	0.134439	-3.42331	-3.42331	DESeq2_Wald_statistic	0.000618639	0.0296804	97.0673	0.0992208
serum_lcms	Liver	3-Phenylpropionic acid	counts ~ Group + Metabolite	15	8	7	ENSMUSG00000022905	0.166732	0.0522786	3.18929	3.18929	DESeq2_Wald_statistic	0.00142623	0.0453903	2499.43	0.145317
serum_lcms	Liver	3-Phenylpropionic acid	counts ~ Group + Metabolite	15	8	7	ENSMUSG00000022951	0.376813	0.132157	2.85125	2.85125	DESeq2_Wald_statistic	0.00435484	0.0806785	1191.64	0.229408
serum_lcms	Liver	3-Phenylpropionic acid	counts ~ Group + Metabolite	15	8	7	ENSMUSG00000022965	0.325291	0.064925	5.01025	5.01025	DESeq2_Wald_statistic	5.43581e-07	0.000315326	879.485	0.00151524
serum_lcms	Liver	3-Phenylpropionic acid	counts ~ Group + Metabolite	15	8	7	ENSMUSG00000022999	-0.246892	0.0819927	-3.01115	-3.01115	DESeq2_Wald_statistic	0.0026026	0.0628005	457.354	0.186039
serum_lcms	Liver	3-Phenylpropionic acid	counts ~ Group + Metabolite	15	8	7	ENSMUSG00000023008	-0.304313	0.0945131	-3.21979	-3.21979	DESeq2_Wald_statistic	0.00128283	0.0428573	124.459	0.139026
serum_lcms	Liver	3-Phenylpropionic acid	counts ~ Group + Metabolite	15	8	7	ENSMUSG00000023025	0.211411	0.0751819	2.81199	2.81199	DESeq2_Wald_statistic	0.00492362	0.0843237	3695.08	0.240514
serum_lcms	Liver	3-Phenylpropionic acid	counts ~ Group + Metabolite	15	8	7	ENSMUSG00000023068	0.137812	0.0456963	3.01583	3.01583	DESeq2_Wald_statistic	0.00256275	0.0625954	3081.27	0.184936
serum_lcms	Liver	3-Phenylpropionic acid	counts ~ Group + Metabolite	15	8	7	ENSMUSG00000023073	0.499731	0.120258	4.15549	4.15549	DESeq2_Wald_statistic	3.24598e-05	0.00505185	1731.04	0.0205091
serum_lcms	Liver	3-Phenylpropionic acid	counts ~ Group + Metabolite	15	8	7	ENSMUSG00000023092	-0.279248	0.0857771	-3.25551	-3.25551	DESeq2_Wald_statistic	0.0011319	0.0408489	324.094	0.132317
serum_lcms	Liver	3-Phenylpropionic acid	counts ~ Group + Metabolite	15	8	7	ENSMUSG00000023274	-0.358217	0.123015	-2.91199	-2.91199	DESeq2_Wald_statistic	0.00359139	0.0742429	82.7586	0.212121
serum_lcms	Liver	3-Phenylpropionic acid	counts ~ Group + Metabolite	15	8	7	ENSMUSG00000023467	-0.853378	0.22438	-3.80327	-3.80327	DESeq2_Wald_statistic	0.000142799	0.0126982	21.3997	0.0477453
serum_lcms	Liver	3-Phenylpropionic acid	counts ~ Group + Metabolite	15	8	7	ENSMUSG00000023905	0.601248	0.163863	3.6692	3.6692	DESeq2_Wald_statistic	0.000243309	0.0177435	373.268	0.0624036
serum_lcms	Liver	3-Phenylpropionic acid	counts ~ Group + Metabolite	15	8	7	ENSMUSG00000023963	0.481348	0.115253	4.17646	4.17646	DESeq2_Wald_statistic	2.96077e-05	0.00478295	930.641	0.0193021
serum_lcms	Liver	3-Phenylpropionic acid	counts ~ Group + Metabolite	15	8	7	ENSMUSG00000023988	0.263373	0.0944686	2.78794	2.78794	DESeq2_Wald_statistic	0.00530445	0.0878021	859.873	0.248578
serum_lcms	Liver	3-Phenylpropionic acid	counts ~ Group + Metabolite	15	8	7	ENSMUSG00000024065	-0.245895	0.0843093	-2.91658	-2.91658	DESeq2_Wald_statistic	0.00353892	0.0740919	2624.65	0.210725
serum_lcms	Liver	3-Phenylpropionic acid	counts ~ Group + Metabolite	15	8	7	ENSMUSG00000024081	0.195113	0.0584962	3.33548	3.33548	DESeq2_Wald_statistic	0.000851521	0.0354658	2082.5	0.116849
serum_lcms	Liver	3-Phenylpropionic acid	counts ~ Group + Metabolite	15	8	7	ENSMUSG00000024135	-0.233749	0.0859395	-2.71993	-2.71993	DESeq2_Wald_statistic	0.00652965	0.0974636	743.545	0.269967
serum_lcms	Liver	3-Phenylpropionic acid	counts ~ Group + Metabolite	15	8	7	ENSMUSG00000024165	0.16733	0.0454048	3.6853	3.6853	DESeq2_Wald_statistic	0.000228434	0.0170484	1418.44	0.0607953
serum_lcms	Liver	3-Phenylpropionic acid	counts ~ Group + Metabolite	15	8	7	ENSMUSG00000024168	-0.328211	0.0860563	-3.81392	-3.81392	DESeq2_Wald_statistic	0.000136781	0.0124682	402.227	0.0464289
serum_lcms	Liver	3-Phenylpropionic acid	counts ~ Group + Metabolite	15	8	7	ENSMUSG00000024193	-0.213906	0.059426	-3.59953	-3.59953	DESeq2_Wald_statistic	0.000318797	0.0203424	660.47	0.0711782
serum_lcms	Liver	3-Phenylpropionic acid	counts ~ Group + Metabolite	15	8	7	ENSMUSG00000024201	-0.133797	0.0480045	-2.78718	-2.78718	DESeq2_Wald_statistic	0.00531684	0.0878868	556.473	0.248855
serum_lcms	Liver	3-Phenylpropionic acid	counts ~ Group + Metabolite	15	8	7	ENSMUSG00000024220	-0.231987	0.0800182	-2.89917	-2.89917	DESeq2_Wald_statistic	0.00374149	0.0753039	813.608	0.215708
serum_lcms	Liver	3-Phenylpropionic acid	counts ~ Group + Metabolite	15	8	7	ENSMUSG00000024236	-0.322842	0.116719	-2.76598	-2.76598	DESeq2_Wald_statistic	0.00567527	0.0912189	1011.82	0.255672
serum_lcms	Liver	3-Phenylpropionic acid	counts ~ Group + Metabolite	15	8	7	ENSMUSG00000024253	-0.411078	0.146072	-2.81421	-2.81421	DESeq2_Wald_statistic	0.00488975	0.08406	39.2251	0.239844
serum_lcms	Liver	3-Phenylpropionic acid	counts ~ Group + Metabolite	15	8	7	ENSMUSG00000024260	-0.216237	0.0584312	-3.70071	-3.70071	DESeq2_Wald_statistic	0.000215	0.0163324	885.474	0.0585807
serum_lcms	Liver	3-Phenylpropionic acid	counts ~ Group + Metabolite	15	8	7	ENSMUSG00000024294	0.0930995	0.0278678	3.34075	3.34075	DESeq2_Wald_statistic	0.000835509	0.0351907	3431.82	0.115572
serum_lcms	Liver	3-Phenylpropionic acid	counts ~ Group + Metabolite	15	8	7	ENSMUSG00000024299	-0.379976	0.111667	-3.40276	-3.40276	DESeq2_Wald_statistic	0.00066708	0.0309574	255.136	0.103747
serum_lcms	Liver	3-Phenylpropionic acid	counts ~ Group + Metabolite	15	8	7	ENSMUSG00000024359	0.13214	0.042165	3.13387	3.13387	DESeq2_Wald_statistic	0.0017252	0.0508419	29029.6	0.157415
serum_lcms	Liver	3-Phenylpropionic acid	counts ~ Group + Metabolite	15	8	7	ENSMUSG00000024395	-0.232401	0.0572286	-4.06092	-4.06092	DESeq2_Wald_statistic	4.88804e-05	0.00605643	2585.14	0.0257433
serum_lcms	Liver	3-Phenylpropionic acid	counts ~ Group + Metabolite	15	8	7	ENSMUSG00000024420	-0.595523	0.179961	-3.30917	-3.30917	DESeq2_Wald_statistic	0.000935725	0.0369713	19.4216	0.121747
serum_lcms	Liver	3-Phenylpropionic acid	counts ~ Group + Metabolite	15	8	7	ENSMUSG00000024427	-0.400564	0.147679	-2.7124	-2.7124	DESeq2_Wald_statistic	0.00667988	0.0987817	276.016	0.272832
serum_lcms	Liver	3-Phenylpropionic acid	counts ~ Group + Metabolite	15	8	7	ENSMUSG00000024451	-0.348053	0.109988	-3.16447	-3.16447	DESeq2_Wald_statistic	0.00155365	0.047782	399.192	0.151283
serum_lcms	Liver	3-Phenylpropionic acid	counts ~ Group + Metabolite	15	8	7	ENSMUSG00000024479	0.197262	0.0730195	2.7015	2.7015	DESeq2_Wald_statistic	0.0069027	0.0998778	3136.8	0.276045
serum_lcms	Liver	3-Phenylpropionic acid	counts ~ Group + Metabolite	15	8	7	ENSMUSG00000024539	0.149841	0.0542975	2.75964	2.75964	DESeq2_Wald_statistic	0.00578659	0.0919657	591.313	0.257576
serum_lcms	Liver	3-Phenylpropionic acid	counts ~ Group + Metabolite	15	8	7	ENSMUSG00000024610	-0.331011	0.10063	-3.28939	-3.28939	DESeq2_Wald_statistic	0.00100405	0.0385954	3749.76	0.126089
serum_lcms	Liver	3-Phenylpropionic acid	counts ~ Group + Metabolite	15	8	7	ENSMUSG00000024621	-0.284943	0.0780873	-3.64903	-3.64903	DESeq2_Wald_statistic	0.000263232	0.0185601	1453.36	0.0649987
serum_lcms	Liver	3-Phenylpropionic acid	counts ~ Group + Metabolite	15	8	7	ENSMUSG00000024642	0.227628	0.0732107	3.10922	3.10922	DESeq2_Wald_statistic	0.00187582	0.0531982	448.163	0.16265
serum_lcms	Liver	3-Phenylpropionic acid	counts ~ Group + Metabolite	15	8	7	ENSMUSG00000024663	-0.309847	0.0956664	-3.23883	-3.23883	DESeq2_Wald_statistic	0.00120022	0.0415107	143.99	0.135098
serum_lcms	Liver	3-Phenylpropionic acid	counts ~ Group + Metabolite	15	8	7	ENSMUSG00000024678	-0.210365	0.0745328	-2.82245	-2.82245	DESeq2_Wald_statistic	0.00476581	0.0834891	284.511	0.237465
serum_lcms	Liver	3-Phenylpropionic acid	counts ~ Group + Metabolite	15	8	7	ENSMUSG00000024713	0.20734	0.0597484	3.47023	3.47023	DESeq2_Wald_statistic	0.000520017	0.0266524	517.803	0.0913689
serum_lcms	Liver	3-Phenylpropionic acid	counts ~ Group + Metabolite	15	8	7	ENSMUSG00000024732	0.309741	0.100419	3.08448	3.08448	DESeq2_Wald_statistic	0.00203909	0.0557326	582.391	0.168184
serum_lcms	Liver	3-Phenylpropionic acid	counts ~ Group + Metabolite	15	8	7	ENSMUSG00000024812	0.190175	0.0535963	3.54829	3.54829	DESeq2_Wald_statistic	0.000387745	0.0235638	1109.26	0.0795299
serum_lcms	Liver	3-Phenylpropionic acid	counts ~ Group + Metabolite	15	8	7	ENSMUSG00000024835	-0.133885	0.0367998	-3.6382	-3.6382	DESeq2_Wald_statistic	0.000274552	0.0186597	2793.31	0.0661166
serum_lcms	Liver	3-Phenylpropionic acid	counts ~ Group + Metabolite	15	8	7	ENSMUSG00000024854	-0.183679	0.0622896	-2.9488	-2.9488	DESeq2_Wald_statistic	0.0031901	0.0692112	641.519	0.201802
serum_lcms	Liver	3-Phenylpropionic acid	counts ~ Group + Metabolite	15	8	7	ENSMUSG00000024862	-0.233878	0.0807553	-2.89613	-2.89613	DESeq2_Wald_statistic	0.00377793	0.0753415	361.839	0.216389
serum_lcms	Liver	3-Phenylpropionic acid	counts ~ Group + Metabolite	15	8	7	ENSMUSG00000024906	-0.267459	0.0987636	-2.70808	-2.70808	DESeq2_Wald_statistic	0.00676743	0.0990712	328.53	0.273984
serum_lcms	Liver	3-Phenylpropionic acid	counts ~ Group + Metabolite	15	8	7	ENSMUSG00000024948	-0.273124	0.0946378	-2.886	-2.886	DESeq2_Wald_statistic	0.00390174	0.0762967	546.936	0.219135
serum_lcms	Liver	3-Phenylpropionic acid	counts ~ Group + Metabolite	15	8	7	ENSMUSG00000024965	-0.247356	0.0903296	-2.73837	-2.73837	DESeq2_Wald_statistic	0.00617437	0.0947083	131.405	0.264466
serum_lcms	Liver	3-Phenylpropionic acid	counts ~ Group + Metabolite	15	8	7	ENSMUSG00000025017	0.237874	0.0715859	3.32291	3.32291	DESeq2_Wald_statistic	0.000890829	0.0364383	3681.4	0.119218
serum_lcms	Liver	3-Phenylpropionic acid	counts ~ Group + Metabolite	15	8	7	ENSMUSG00000025132	0.126042	0.0346894	3.63345	3.63345	DESeq2_Wald_statistic	0.00027966	0.0188837	3899.65	0.0666467
serum_lcms	Liver	3-Phenylpropionic acid	counts ~ Group + Metabolite	15	8	7	ENSMUSG00000025138	-0.16602	0.049835	-3.33139	-3.33139	DESeq2_Wald_statistic	0.000864136	0.0356897	1761.49	0.117443
serum_lcms	Liver	3-Phenylpropionic acid	counts ~ Group + Metabolite	15	8	7	ENSMUSG00000025175	-0.234387	0.0723162	-3.24114	-3.24114	DESeq2_Wald_statistic	0.00119054	0.0415107	541.259	0.134885
serum_lcms	Liver	3-Phenylpropionic acid	counts ~ Group + Metabolite	15	8	7	ENSMUSG00000025178	0.116322	0.0424738	2.73868	2.73868	DESeq2_Wald_statistic	0.00616872	0.0947083	3726.52	0.264304
serum_lcms	Liver	3-Phenylpropionic acid	counts ~ Group + Metabolite	15	8	7	ENSMUSG00000025194	-0.179706	0.045113	-3.98348	-3.98348	DESeq2_Wald_statistic	6.79148e-05	0.00753677	19983.5	0.0309271
serum_lcms	Liver	3-Phenylpropionic acid	counts ~ Group + Metabolite	15	8	7	ENSMUSG00000025207	-0.150618	0.0427396	-3.52409	-3.52409	DESeq2_Wald_statistic	0.000424936	0.0243185	13397.9	0.0831084
serum_lcms	Liver	3-Phenylpropionic acid	counts ~ Group + Metabolite	15	8	7	ENSMUSG00000025225	0.267504	0.0902053	2.9655	2.9655	DESeq2_Wald_statistic	0.00302193	0.0682415	413.028	0.197398
serum_lcms	Liver	3-Phenylpropionic acid	counts ~ Group + Metabolite	15	8	7	ENSMUSG00000025260	-0.207266	0.0601575	-3.44538	-3.44538	DESeq2_Wald_statistic	0.000570248	0.0284733	6725.34	0.0959009
serum_lcms	Liver	3-Phenylpropionic acid	counts ~ Group + Metabolite	15	8	7	ENSMUSG00000025279	-0.196178	0.0670319	-2.92664	-2.92664	DESeq2_Wald_statistic	0.00342642	0.0725173	1968.63	0.208112
serum_lcms	Liver	3-Phenylpropionic acid	counts ~ Group + Metabolite	15	8	7	ENSMUSG00000025332	0.193669	0.0420865	4.6017	4.6017	DESeq2_Wald_statistic	4.1905e-06	0.0012437	2762.8	0.00592201
serum_lcms	Liver	3-Phenylpropionic acid	counts ~ Group + Metabolite	15	8	7	ENSMUSG00000025423	0.191458	0.0469081	4.08156	4.08156	DESeq2_Wald_statistic	4.47349e-05	0.00575332	1059.5	0.0245662
serum_lcms	Liver	3-Phenylpropionic acid	counts ~ Group + Metabolite	15	8	7	ENSMUSG00000025451	0.0968231	0.0341678	2.83375	2.83375	DESeq2_Wald_statistic	0.00460052	0.0825765	2609.95	0.234164
serum_lcms	Liver	3-Phenylpropionic acid	counts ~ Group + Metabolite	15	8	7	ENSMUSG00000025495	-0.31148	0.0840857	-3.70432	-3.70432	DESeq2_Wald_statistic	0.000211961	0.0163324	472.797	0.0582391
serum_lcms	Liver	3-Phenylpropionic acid	counts ~ Group + Metabolite	15	8	7	ENSMUSG00000025511	0.337458	0.0820401	4.11333	4.11333	DESeq2_Wald_statistic	3.89999e-05	0.0054512	1452.12	0.0226901
serum_lcms	Liver	3-Phenylpropionic acid	counts ~ Group + Metabolite	15	8	7	ENSMUSG00000025544	0.182984	0.039505	4.63192	4.63192	DESeq2_Wald_statistic	3.62294e-06	0.00112771	8471.88	0.00538941
serum_lcms	Liver	3-Phenylpropionic acid	counts ~ Group + Metabolite	15	8	7	ENSMUSG00000025574	-0.332537	0.0764973	-4.34705	-4.34705	DESeq2_Wald_statistic	1.37982e-05	0.00305912	701	0.0122127
serum_lcms	Liver	3-Phenylpropionic acid	counts ~ Group + Metabolite	15	8	7	ENSMUSG00000025810	0.322056	0.0901039	3.57427	3.57427	DESeq2_Wald_statistic	0.000351206	0.0217577	2910.6	0.0754292
serum_lcms	Liver	3-Phenylpropionic acid	counts ~ Group + Metabolite	15	8	7	ENSMUSG00000025813	0.196466	0.0604457	3.25029	3.25029	DESeq2_Wald_statistic	0.00115287	0.0410977	1055.01	0.133189
serum_lcms	Liver	3-Phenylpropionic acid	counts ~ Group + Metabolite	15	8	7	ENSMUSG00000025815	-0.198852	0.0722977	-2.75047	-2.75047	DESeq2_Wald_statistic	0.00595105	0.0932772	1721.82	0.260749
serum_lcms	Liver	3-Phenylpropionic acid	counts ~ Group + Metabolite	15	8	7	ENSMUSG00000025871	0.129393	0.0469523	2.75583	2.75583	DESeq2_Wald_statistic	0.00585433	0.0924109	3238.55	0.258788
serum_lcms	Liver	3-Phenylpropionic acid	counts ~ Group + Metabolite	15	8	7	ENSMUSG00000025986	0.283147	0.0977132	2.89774	2.89774	DESeq2_Wald_statistic	0.00375863	0.0753415	194.131	0.216003
serum_lcms	Liver	3-Phenylpropionic acid	counts ~ Group + Metabolite	15	8	7	ENSMUSG00000026014	0.240769	0.0798364	3.01578	3.01578	DESeq2_Wald_statistic	0.00256317	0.0625954	3085.15	0.184936
serum_lcms	Liver	3-Phenylpropionic acid	counts ~ Group + Metabolite	15	8	7	ENSMUSG00000026020	0.466817	0.155724	2.99771	2.99771	DESeq2_Wald_statistic	0.00272013	0.0645248	1258.74	0.190093
serum_lcms	Liver	3-Phenylpropionic acid	counts ~ Group + Metabolite	15	8	7	ENSMUSG00000026024	0.198031	0.0718595	2.7558	2.7558	DESeq2_Wald_statistic	0.0058548	0.0924109	4396.79	0.258788
serum_lcms	Liver	3-Phenylpropionic acid	counts ~ Group + Metabolite	15	8	7	ENSMUSG00000026028	0.234297	0.070254	3.335	3.335	DESeq2_Wald_statistic	0.000853002	0.0354658	1025.72	0.116868
serum_lcms	Liver	3-Phenylpropionic acid	counts ~ Group + Metabolite	15	8	7	ENSMUSG00000026037	0.249145	0.0891396	2.795	2.795	DESeq2_Wald_statistic	0.0051899	0.0865553	262.912	0.246075
serum_lcms	Liver	3-Phenylpropionic acid	counts ~ Group + Metabolite	15	8	7	ENSMUSG00000026049	0.186781	0.0625377	2.98669	2.98669	DESeq2_Wald_statistic	0.00282018	0.0661601	203.13	0.192415
serum_lcms	Liver	3-Phenylpropionic acid	counts ~ Group + Metabolite	15	8	7	ENSMUSG00000026072	0.312916	0.100185	3.12339	3.12339	DESeq2_Wald_statistic	0.00178782	0.0519729	2704.95	0.160009
serum_lcms	Liver	3-Phenylpropionic acid	counts ~ Group + Metabolite	15	8	7	ENSMUSG00000026113	-0.231818	0.0819773	-2.82783	-2.82783	DESeq2_Wald_statistic	0.00468651	0.0832998	716.297	0.235917
serum_lcms	Liver	3-Phenylpropionic acid	counts ~ Group + Metabolite	15	8	7	ENSMUSG00000026131	0.296504	0.0828294	3.57969	3.57969	DESeq2_Wald_statistic	0.000343997	0.0215201	3706.85	0.0747746
serum_lcms	Liver	3-Phenylpropionic acid	counts ~ Group + Metabolite	15	8	7	ENSMUSG00000026159	0.169216	0.0583508	2.89998	2.89998	DESeq2_Wald_statistic	0.00373186	0.0753039	943.872	0.215682
serum_lcms	Liver	3-Phenylpropionic acid	counts ~ Group + Metabolite	15	8	7	ENSMUSG00000026192	0.192771	0.0664798	2.89969	2.89969	DESeq2_Wald_statistic	0.00373532	0.0753039	1429.03	0.215682
serum_lcms	Liver	3-Phenylpropionic acid	counts ~ Group + Metabolite	15	8	7	ENSMUSG00000026229	0.135659	0.0462744	2.93162	2.93162	DESeq2_Wald_statistic	0.003372	0.0718422	6251.68	0.206231
serum_lcms	Liver	3-Phenylpropionic acid	counts ~ Group + Metabolite	15	8	7	ENSMUSG00000026245	0.157304	0.0499983	3.14618	3.14618	DESeq2_Wald_statistic	0.00165416	0.0496098	1606.98	0.155154
serum_lcms	Liver	3-Phenylpropionic acid	counts ~ Group + Metabolite	15	8	7	ENSMUSG00000026259	-0.303089	0.0819705	-3.69754	-3.69754	DESeq2_Wald_statistic	0.0002177	0.0164395	931.965	0.0590772
serum_lcms	Liver	3-Phenylpropionic acid	counts ~ Group + Metabolite	15	8	7	ENSMUSG00000026335	-0.170215	0.0556622	-3.05799	-3.05799	DESeq2_Wald_statistic	0.00222824	0.0576812	1124.58	0.174007
serum_lcms	Liver	3-Phenylpropionic acid	counts ~ Group + Metabolite	15	8	7	ENSMUSG00000026341	0.128938	0.0411918	3.13019	3.13019	DESeq2_Wald_statistic	0.00174694	0.0511267	4177.16	0.158052
serum_lcms	Liver	3-Phenylpropionic acid	counts ~ Group + Metabolite	15	8	7	ENSMUSG00000026349	-0.216313	0.0755376	-2.86365	-2.86365	DESeq2_Wald_statistic	0.00418797	0.0788302	1102.04	0.225561
serum_lcms	Liver	3-Phenylpropionic acid	counts ~ Group + Metabolite	15	8	7	ENSMUSG00000026365	0.189681	0.0674796	2.81094	2.81094	DESeq2_Wald_statistic	0.00493969	0.0843237	45927.5	0.240854
serum_lcms	Liver	3-Phenylpropionic acid	counts ~ Group + Metabolite	15	8	7	ENSMUSG00000026377	0.212493	0.0698485	3.0422	3.0422	DESeq2_Wald_statistic	0.00234857	0.0597431	1311.25	0.177802
serum_lcms	Liver	3-Phenylpropionic acid	counts ~ Group + Metabolite	15	8	7	ENSMUSG00000026383	0.177422	0.0654708	2.70994	2.70994	DESeq2_Wald_statistic	0.00672955	0.0989632	2828.92	0.273626
serum_lcms	Liver	3-Phenylpropionic acid	counts ~ Group + Metabolite	15	8	7	ENSMUSG00000026458	-0.406361	0.117698	-3.45257	-3.45257	DESeq2_Wald_statistic	0.000555263	0.0279543	52.0433	0.0946092
serum_lcms	Liver	3-Phenylpropionic acid	counts ~ Group + Metabolite	15	8	7	ENSMUSG00000026483	-0.322338	0.0906265	-3.55678	-3.55678	DESeq2_Wald_statistic	0.000375434	0.0230351	186.586	0.0781006
serum_lcms	Liver	3-Phenylpropionic acid	counts ~ Group + Metabolite	15	8	7	ENSMUSG00000026489	-0.256093	0.094609	-2.70685	-2.70685	DESeq2_Wald_statistic	0.00679246	0.0990712	16650	0.274391
serum_lcms	Liver	3-Phenylpropionic acid	counts ~ Group + Metabolite	15	8	7	ENSMUSG00000026502	0.275912	0.0898196	3.07185	3.07185	DESeq2_Wald_statistic	0.0021274	0.0567939	1068	0.171066
serum_lcms	Liver	3-Phenylpropionic acid	counts ~ Group + Metabolite	15	8	7	ENSMUSG00000026575	-0.242554	0.0875413	-2.77074	-2.77074	DESeq2_Wald_statistic	0.00559293	0.0906953	226.417	0.254582
serum_lcms	Liver	3-Phenylpropionic acid	counts ~ Group + Metabolite	15	8	7	ENSMUSG00000026649	-0.278399	0.101365	-2.7465	-2.7465	DESeq2_Wald_statistic	0.00602346	0.0940899	74.3395	0.262268
serum_lcms	Liver	3-Phenylpropionic acid	counts ~ Group + Metabolite	15	8	7	ENSMUSG00000026656	-0.242029	0.0730897	-3.31139	-3.31139	DESeq2_Wald_statistic	0.00092834	0.0369713	1698.12	0.121471
serum_lcms	Liver	3-Phenylpropionic acid	counts ~ Group + Metabolite	15	8	7	ENSMUSG00000026657	-0.230091	0.0661694	-3.47731	-3.47731	DESeq2_Wald_statistic	0.000506479	0.0262975	204.653	0.0903369
serum_lcms	Liver	3-Phenylpropionic acid	counts ~ Group + Metabolite	15	8	7	ENSMUSG00000026694	0.248175	0.0740626	3.35089	3.35089	DESeq2_Wald_statistic	0.000805535	0.0346136	463.31	0.113199
serum_lcms	Liver	3-Phenylpropionic acid	counts ~ Group + Metabolite	15	8	7	ENSMUSG00000026712	-0.25012	0.0664366	-3.7648	-3.7648	DESeq2_Wald_statistic	0.000166686	0.0140877	1403.44	0.0511235
serum_lcms	Liver	3-Phenylpropionic acid	counts ~ Group + Metabolite	15	8	7	ENSMUSG00000026749	0.332755	0.081358	4.09	4.09	DESeq2_Wald_statistic	4.31369e-05	0.00566727	3068.09	0.0239424
serum_lcms	Liver	3-Phenylpropionic acid	counts ~ Group + Metabolite	15	8	7	ENSMUSG00000026753	0.152703	0.0478508	3.19124	3.19124	DESeq2_Wald_statistic	0.00141664	0.045198	2276.56	0.144862
serum_lcms	Liver	3-Phenylpropionic acid	counts ~ Group + Metabolite	15	8	7	ENSMUSG00000026768	-0.300189	0.0927242	-3.23744	-3.23744	DESeq2_Wald_statistic	0.00120606	0.0415107	263.764	0.13524
serum_lcms	Liver	3-Phenylpropionic acid	counts ~ Group + Metabolite	15	8	7	ENSMUSG00000026814	-0.269699	0.0513798	-5.24912	-5.24912	DESeq2_Wald_statistic	1.52824e-07	0.000121896	2467.44	0.000578493
serum_lcms	Liver	3-Phenylpropionic acid	counts ~ Group + Metabolite	15	8	7	ENSMUSG00000026822	0.894731	0.329281	2.71722	2.71722	DESeq2_Wald_statistic	0.00658324	0.0980342	380.824	0.271078
serum_lcms	Liver	3-Phenylpropionic acid	counts ~ Group + Metabolite	15	8	7	ENSMUSG00000026837	-0.216826	0.0662134	-3.27466	-3.27466	DESeq2_Wald_statistic	0.00105789	0.0394001	453.22	0.129008
serum_lcms	Liver	3-Phenylpropionic acid	counts ~ Group + Metabolite	15	8	7	ENSMUSG00000026872	-0.250029	0.0884719	-2.82609	-2.82609	DESeq2_Wald_statistic	0.00471202	0.0833332	421.187	0.236751
serum_lcms	Liver	3-Phenylpropionic acid	counts ~ Group + Metabolite	15	8	7	ENSMUSG00000026889	0.135203	0.0494006	2.73688	2.73688	DESeq2_Wald_statistic	0.00620249	0.0950254	720.904	0.264857
serum_lcms	Liver	3-Phenylpropionic acid	counts ~ Group + Metabolite	15	8	7	ENSMUSG00000026921	-0.261091	0.0670515	-3.89389	-3.89389	DESeq2_Wald_statistic	9.86477e-05	0.0102353	622.439	0.038764
serum_lcms	Liver	3-Phenylpropionic acid	counts ~ Group + Metabolite	15	8	7	ENSMUSG00000026950	-0.370601	0.106178	-3.49037	-3.49037	DESeq2_Wald_statistic	0.000482347	0.025802	790.576	0.088416
serum_lcms	Liver	3-Phenylpropionic acid	counts ~ Group + Metabolite	15	8	7	ENSMUSG00000026981	0.562688	0.202441	2.77951	2.77951	DESeq2_Wald_statistic	0.00544405	0.08952	156.186	0.251313
serum_lcms	Liver	3-Phenylpropionic acid	counts ~ Group + Metabolite	15	8	7	ENSMUSG00000027014	0.147983	0.0546686	2.70691	2.70691	DESeq2_Wald_statistic	0.00679119	0.0990712	582.041	0.274391
serum_lcms	Liver	3-Phenylpropionic acid	counts ~ Group + Metabolite	15	8	7	ENSMUSG00000027035	0.55642	0.121327	4.58612	4.58612	DESeq2_Wald_statistic	4.51553e-06	0.00129402	545.014	0.0061661
serum_lcms	Liver	3-Phenylpropionic acid	counts ~ Group + Metabolite	15	8	7	ENSMUSG00000027068	0.406362	0.131596	3.08796	3.08796	DESeq2_Wald_statistic	0.00201539	0.0555515	299.263	0.167571
serum_lcms	Liver	3-Phenylpropionic acid	counts ~ Group + Metabolite	15	8	7	ENSMUSG00000027160	-0.403434	0.141745	-2.8462	-2.8462	DESeq2_Wald_statistic	0.00442449	0.0811053	68.4675	0.230783
serum_lcms	Liver	3-Phenylpropionic acid	counts ~ Group + Metabolite	15	8	7	ENSMUSG00000027173	0.166429	0.0595374	2.79536	2.79536	DESeq2_Wald_statistic	0.00518416	0.0865553	1444.42	0.24593
serum_lcms	Liver	3-Phenylpropionic acid	counts ~ Group + Metabolite	15	8	7	ENSMUSG00000027193	0.114433	0.0386981	2.95707	2.95707	DESeq2_Wald_statistic	0.0031058	0.0687251	3291.23	0.199505
serum_lcms	Liver	3-Phenylpropionic acid	counts ~ Group + Metabolite	15	8	7	ENSMUSG00000027201	0.228832	0.0724001	3.16066	3.16066	DESeq2_Wald_statistic	0.00157413	0.0480599	430.917	0.151931
serum_lcms	Liver	3-Phenylpropionic acid	counts ~ Group + Metabolite	15	8	7	ENSMUSG00000027210	-0.251707	0.0880261	-2.85946	-2.85946	DESeq2_Wald_statistic	0.00424358	0.0794084	155.323	0.226731
serum_lcms	Liver	3-Phenylpropionic acid	counts ~ Group + Metabolite	15	8	7	ENSMUSG00000027223	-0.367871	0.135516	-2.71459	-2.71459	DESeq2_Wald_statistic	0.00663576	0.0982431	77.1331	0.27191
serum_lcms	Liver	3-Phenylpropionic acid	counts ~ Group + Metabolite	15	8	7	ENSMUSG00000027261	0.108055	0.0390502	2.76709	2.76709	DESeq2_Wald_statistic	0.00565591	0.0910224	16785.3	0.255398
serum_lcms	Liver	3-Phenylpropionic acid	counts ~ Group + Metabolite	15	8	7	ENSMUSG00000027314	-0.42342	0.0974428	-4.34531	-4.34531	DESeq2_Wald_statistic	1.39076e-05	0.00305912	158.295	0.0122514
serum_lcms	Liver	3-Phenylpropionic acid	counts ~ Group + Metabolite	15	8	7	ENSMUSG00000027366	0.19645	0.0667073	2.94495	2.94495	DESeq2_Wald_statistic	0.00323003	0.0696311	9144.06	0.203175
serum_lcms	Liver	3-Phenylpropionic acid	counts ~ Group + Metabolite	15	8	7	ENSMUSG00000027375	-0.414444	0.151819	-2.72986	-2.72986	DESeq2_Wald_statistic	0.00633614	0.0962641	32.3301	0.266585
serum_lcms	Liver	3-Phenylpropionic acid	counts ~ Group + Metabolite	15	8	7	ENSMUSG00000027430	-0.16397	0.0522729	-3.1368	-3.1368	DESeq2_Wald_statistic	0.00170804	0.0505753	462.244	0.156876
serum_lcms	Liver	3-Phenylpropionic acid	counts ~ Group + Metabolite	15	8	7	ENSMUSG00000027474	-0.47301	0.140734	-3.36103	-3.36103	DESeq2_Wald_statistic	0.00077653	0.0339386	82.6604	0.111222
serum_lcms	Liver	3-Phenylpropionic acid	counts ~ Group + Metabolite	15	8	7	ENSMUSG00000027514	0.532412	0.112371	4.73798	4.73798	DESeq2_Wald_statistic	2.15858e-06	0.000773876	265.675	0.00380367
serum_lcms	Liver	3-Phenylpropionic acid	counts ~ Group + Metabolite	15	8	7	ENSMUSG00000027519	0.236922	0.0681384	3.47708	3.47708	DESeq2_Wald_statistic	0.00050691	0.0262975	1597.45	0.0903369
serum_lcms	Liver	3-Phenylpropionic acid	counts ~ Group + Metabolite	15	8	7	ENSMUSG00000027540	0.28795	0.0719147	4.00404	4.00404	DESeq2_Wald_statistic	6.22695e-05	0.0072244	1197.42	0.0296612
serum_lcms	Liver	3-Phenylpropionic acid	counts ~ Group + Metabolite	15	8	7	ENSMUSG00000027559	-0.246634	0.0900184	-2.73982	-2.73982	DESeq2_Wald_statistic	0.00614727	0.0946338	150529	0.264139
serum_lcms	Liver	3-Phenylpropionic acid	counts ~ Group + Metabolite	15	8	7	ENSMUSG00000027583	-0.219917	0.0772631	-2.84634	-2.84634	DESeq2_Wald_statistic	0.00442248	0.0811053	189.909	0.230735
serum_lcms	Liver	3-Phenylpropionic acid	counts ~ Group + Metabolite	15	8	7	ENSMUSG00000027605	-0.364232	0.111493	-3.26687	-3.26687	DESeq2_Wald_statistic	0.00108745	0.0399942	16552.5	0.130679
serum_lcms	Liver	3-Phenylpropionic acid	counts ~ Group + Metabolite	15	8	7	ENSMUSG00000027610	0.27189	0.0694805	3.91319	3.91319	DESeq2_Wald_statistic	9.10851e-05	0.00960684	3067.16	0.0368829
serum_lcms	Liver	3-Phenylpropionic acid	counts ~ Group + Metabolite	15	8	7	ENSMUSG00000027613	0.217268	0.0596421	3.64286	3.64286	DESeq2_Wald_statistic	0.000269622	0.0186588	1974.8	0.0655117
serum_lcms	Liver	3-Phenylpropionic acid	counts ~ Group + Metabolite	15	8	7	ENSMUSG00000027651	0.227661	0.0657452	3.46277	3.46277	DESeq2_Wald_statistic	0.000534641	0.0271836	1230.29	0.0925861
serum_lcms	Liver	3-Phenylpropionic acid	counts ~ Group + Metabolite	15	8	7	ENSMUSG00000027667	0.207691	0.061941	3.35304	3.35304	DESeq2_Wald_statistic	0.000799288	0.034578	644.747	0.11273
serum_lcms	Liver	3-Phenylpropionic acid	counts ~ Group + Metabolite	15	8	7	ENSMUSG00000027669	-0.404857	0.140292	-2.88582	-2.88582	DESeq2_Wald_statistic	0.00390392	0.0762967	83.9628	0.219135
serum_lcms	Liver	3-Phenylpropionic acid	counts ~ Group + Metabolite	15	8	7	ENSMUSG00000027698	0.308755	0.0960321	3.21512	3.21512	DESeq2_Wald_statistic	0.00130389	0.0428874	1616.35	0.139588
serum_lcms	Liver	3-Phenylpropionic acid	counts ~ Group + Metabolite	15	8	7	ENSMUSG00000027762	-0.505969	0.122715	-4.12313	-4.12313	DESeq2_Wald_statistic	3.73752e-05	0.00542025	2228.69	0.0220384
serum_lcms	Liver	3-Phenylpropionic acid	counts ~ Group + Metabolite	15	8	7	ENSMUSG00000027774	0.164563	0.0570976	2.88213	2.88213	DESeq2_Wald_statistic	0.00394991	0.0768426	4970.21	0.220371
serum_lcms	Liver	3-Phenylpropionic acid	counts ~ Group + Metabolite	15	8	7	ENSMUSG00000027787	0.26287	0.0589726	4.45749	4.45749	DESeq2_Wald_statistic	8.29244e-06	0.00207506	1279.18	0.00876724
serum_lcms	Liver	3-Phenylpropionic acid	counts ~ Group + Metabolite	15	8	7	ENSMUSG00000027805	0.249988	0.0888216	2.8145	2.8145	DESeq2_Wald_statistic	0.00488536	0.08406	114.52	0.239844
serum_lcms	Liver	3-Phenylpropionic acid	counts ~ Group + Metabolite	15	8	7	ENSMUSG00000027835	0.138009	0.0453971	3.04004	3.04004	DESeq2_Wald_statistic	0.00236548	0.0597787	1246.8	0.178288
serum_lcms	Liver	3-Phenylpropionic acid	counts ~ Group + Metabolite	15	8	7	ENSMUSG00000027848	-0.273437	0.0939449	-2.91061	-2.91061	DESeq2_Wald_statistic	0.00360725	0.0742429	171.333	0.212407
serum_lcms	Liver	3-Phenylpropionic acid	counts ~ Group + Metabolite	15	8	7	ENSMUSG00000027852	0.181525	0.0503655	3.60416	3.60416	DESeq2_Wald_statistic	0.00031317	0.0200838	1119.33	0.0703553
serum_lcms	Liver	3-Phenylpropionic acid	counts ~ Group + Metabolite	15	8	7	ENSMUSG00000027890	0.180886	0.0610171	2.96452	2.96452	DESeq2_Wald_statistic	0.00303158	0.0682415	3603.61	0.197625
serum_lcms	Liver	3-Phenylpropionic acid	counts ~ Group + Metabolite	15	8	7	ENSMUSG00000027995	0.462695	0.14493	3.19255	3.19255	DESeq2_Wald_statistic	0.00141023	0.0451062	119.048	0.144451
serum_lcms	Liver	3-Phenylpropionic acid	counts ~ Group + Metabolite	15	8	7	ENSMUSG00000028001	0.296544	0.0817897	3.62569	3.62569	DESeq2_Wald_statistic	0.000288196	0.0190243	285457	0.0676363
serum_lcms	Liver	3-Phenylpropionic acid	counts ~ Group + Metabolite	15	8	7	ENSMUSG00000028007	0.154201	0.0487393	3.16379	3.16379	DESeq2_Wald_statistic	0.0015573	0.047782	932.025	0.151394
serum_lcms	Liver	3-Phenylpropionic acid	counts ~ Group + Metabolite	15	8	7	ENSMUSG00000028028	0.689193	0.169255	4.07193	4.07193	DESeq2_Wald_statistic	4.66246e-05	0.00584048	96.9697	0.0252429
serum_lcms	Liver	3-Phenylpropionic acid	counts ~ Group + Metabolite	15	8	7	ENSMUSG00000028044	-0.318495	0.11019	-2.89042	-2.89042	DESeq2_Wald_statistic	0.00384728	0.0758871	210.446	0.217984
serum_lcms	Liver	3-Phenylpropionic acid	counts ~ Group + Metabolite	15	8	7	ENSMUSG00000028057	0.113014	0.0387342	2.91768	2.91768	DESeq2_Wald_statistic	0.00352649	0.0740919	572.48	0.210502
serum_lcms	Liver	3-Phenylpropionic acid	counts ~ Group + Metabolite	15	8	7	ENSMUSG00000028059	-0.291399	0.107806	-2.703	-2.703	DESeq2_Wald_statistic	0.00687174	0.0996559	156.604	0.275458
serum_lcms	Liver	3-Phenylpropionic acid	counts ~ Group + Metabolite	15	8	7	ENSMUSG00000028066	-0.219081	0.0563068	-3.89083	-3.89083	DESeq2_Wald_statistic	9.98999e-05	0.0102816	882.328	0.0389279
serum_lcms	Liver	3-Phenylpropionic acid	counts ~ Group + Metabolite	15	8	7	ENSMUSG00000028078	-0.500705	0.168019	-2.98004	-2.98004	DESeq2_Wald_statistic	0.00288209	0.0667535	30.5053	0.194074
serum_lcms	Liver	3-Phenylpropionic acid	counts ~ Group + Metabolite	15	8	7	ENSMUSG00000028088	0.199912	0.0700207	2.85504	2.85504	DESeq2_Wald_statistic	0.00430308	0.0802864	30391.4	0.228243
serum_lcms	Liver	3-Phenylpropionic acid	counts ~ Group + Metabolite	15	8	7	ENSMUSG00000028104	-0.191241	0.0578659	-3.30489	-3.30489	DESeq2_Wald_statistic	0.000950136	0.0371586	455.67	0.122725
serum_lcms	Liver	3-Phenylpropionic acid	counts ~ Group + Metabolite	15	8	7	ENSMUSG00000028133	-0.280085	0.0928638	-3.01609	-3.01609	DESeq2_Wald_statistic	0.00256059	0.0625954	193.206	0.184875
serum_lcms	Liver	3-Phenylpropionic acid	counts ~ Group + Metabolite	15	8	7	ENSMUSG00000028156	0.213519	0.0632912	3.37359	3.37359	DESeq2_Wald_statistic	0.00074195	0.0328776	2470.02	0.108843
serum_lcms	Liver	3-Phenylpropionic acid	counts ~ Group + Metabolite	15	8	7	ENSMUSG00000028184	0.443939	0.0739789	6.00089	6.00089	DESeq2_Wald_statistic	1.96242e-09	5.00888e-06	2167.58	1.88544e-05
serum_lcms	Liver	3-Phenylpropionic acid	counts ~ Group + Metabolite	15	8	7	ENSMUSG00000028221	0.130177	0.0480797	2.70753	2.70753	DESeq2_Wald_statistic	0.0067785	0.0990712	590.433	0.27419
serum_lcms	Liver	3-Phenylpropionic acid	counts ~ Group + Metabolite	15	8	7	ENSMUSG00000028232	0.173169	0.052317	3.30999	3.30999	DESeq2_Wald_statistic	0.000933001	0.0369713	432.29	0.121747
serum_lcms	Liver	3-Phenylpropionic acid	counts ~ Group + Metabolite	15	8	7	ENSMUSG00000028249	0.115599	0.0424845	2.72096	2.72096	DESeq2_Wald_statistic	0.00650919	0.097304	2802.14	0.269652
serum_lcms	Liver	3-Phenylpropionic acid	counts ~ Group + Metabolite	15	8	7	ENSMUSG00000028271	0.216085	0.0787172	2.74508	2.74508	DESeq2_Wald_statistic	0.00604961	0.0942675	1251.26	0.262496
serum_lcms	Liver	3-Phenylpropionic acid	counts ~ Group + Metabolite	15	8	7	ENSMUSG00000028339	0.368442	0.132982	2.77061	2.77061	DESeq2_Wald_statistic	0.00559517	0.0906953	267.333	0.254621
serum_lcms	Liver	3-Phenylpropionic acid	counts ~ Group + Metabolite	15	8	7	ENSMUSG00000028358	-1.13536	0.337742	-3.36162	-3.36162	DESeq2_Wald_statistic	0.000774867	0.0339386	47.0691	0.11116
serum_lcms	Liver	3-Phenylpropionic acid	counts ~ Group + Metabolite	15	8	7	ENSMUSG00000028383	0.165365	0.0435284	3.79902	3.79902	DESeq2_Wald_statistic	0.00014527	0.0126982	4817.36	0.0480786
serum_lcms	Liver	3-Phenylpropionic acid	counts ~ Group + Metabolite	15	8	7	ENSMUSG00000028444	-0.323036	0.118176	-2.73353	-2.73353	DESeq2_Wald_statistic	0.00626602	0.09554	93.9155	0.265684
serum_lcms	Liver	3-Phenylpropionic acid	counts ~ Group + Metabolite	15	8	7	ENSMUSG00000028467	-0.249811	0.0909905	-2.74547	-2.74547	DESeq2_Wald_statistic	0.0060425	0.0942675	416.629	0.262397
serum_lcms	Liver	3-Phenylpropionic acid	counts ~ Group + Metabolite	15	8	7	ENSMUSG00000028497	-0.325792	0.101703	-3.20337	-3.20337	DESeq2_Wald_statistic	0.00135832	0.0443346	78.6704	0.14212
serum_lcms	Liver	3-Phenylpropionic acid	counts ~ Group + Metabolite	15	8	7	ENSMUSG00000028514	0.14553	0.049193	2.95834	2.95834	DESeq2_Wald_statistic	0.00309298	0.0687251	3712.04	0.199225
serum_lcms	Liver	3-Phenylpropionic acid	counts ~ Group + Metabolite	15	8	7	ENSMUSG00000028521	0.157336	0.0525146	2.99605	2.99605	DESeq2_Wald_statistic	0.00273504	0.0646952	6064.06	0.190465
serum_lcms	Liver	3-Phenylpropionic acid	counts ~ Group + Metabolite	15	8	7	ENSMUSG00000028530	0.14838	0.0524114	2.83107	2.83107	DESeq2_Wald_statistic	0.00463928	0.0826907	4795.19	0.234741
serum_lcms	Liver	3-Phenylpropionic acid	counts ~ Group + Metabolite	15	8	7	ENSMUSG00000028557	0.212357	0.0370702	5.7285	5.7285	DESeq2_Wald_statistic	1.01322e-08	1.78624e-05	6597.1	7.28077e-05
serum_lcms	Liver	3-Phenylpropionic acid	counts ~ Group + Metabolite	15	8	7	ENSMUSG00000028577	0.142924	0.0441622	3.23634	3.23634	DESeq2_Wald_statistic	0.00121074	0.0415107	2476.68	0.135472
serum_lcms	Liver	3-Phenylpropionic acid	counts ~ Group + Metabolite	15	8	7	ENSMUSG00000028691	0.138539	0.0293222	4.72472	4.72472	DESeq2_Wald_statistic	2.30429e-06	0.000773876	53375.3	0.00386136
serum_lcms	Liver	3-Phenylpropionic acid	counts ~ Group + Metabolite	15	8	7	ENSMUSG00000028713	-0.415934	0.0742451	-5.60217	-5.60217	DESeq2_Wald_statistic	2.11682e-08	2.4559e-05	436.955	0.000126401
serum_lcms	Liver	3-Phenylpropionic acid	counts ~ Group + Metabolite	15	8	7	ENSMUSG00000028715	0.454402	0.138327	3.28498	3.28498	DESeq2_Wald_statistic	0.00101988	0.0388528	36508.1	0.126886
serum_lcms	Liver	3-Phenylpropionic acid	counts ~ Group + Metabolite	15	8	7	ENSMUSG00000028716	-0.428772	0.158214	-2.71007	-2.71007	DESeq2_Wald_statistic	0.00672685	0.0989632	261.094	0.273617
serum_lcms	Liver	3-Phenylpropionic acid	counts ~ Group + Metabolite	15	8	7	ENSMUSG00000028719	0.105201	0.0349801	3.00745	3.00745	DESeq2_Wald_statistic	0.00263446	0.0632909	4994.11	0.187024
serum_lcms	Liver	3-Phenylpropionic acid	counts ~ Group + Metabolite	15	8	7	ENSMUSG00000028796	0.161836	0.0563737	2.87077	2.87077	DESeq2_Wald_statistic	0.00409479	0.0777645	1294.01	0.223559
serum_lcms	Liver	3-Phenylpropionic acid	counts ~ Group + Metabolite	15	8	7	ENSMUSG00000028833	0.191299	0.0697458	2.7428	2.7428	DESeq2_Wald_statistic	0.00609183	0.0942776	521.508	0.263218
serum_lcms	Liver	3-Phenylpropionic acid	counts ~ Group + Metabolite	15	8	7	ENSMUSG00000028860	-0.407692	0.107134	-3.80543	-3.80543	DESeq2_Wald_statistic	0.000141559	0.0126982	236.03	0.0475545
serum_lcms	Liver	3-Phenylpropionic acid	counts ~ Group + Metabolite	15	8	7	ENSMUSG00000028906	0.192283	0.0657004	2.92666	2.92666	DESeq2_Wald_statistic	0.00342626	0.0725173	4567.96	0.208112
serum_lcms	Liver	3-Phenylpropionic acid	counts ~ Group + Metabolite	15	8	7	ENSMUSG00000028948	0.301993	0.0726149	4.15882	4.15882	DESeq2_Wald_statistic	3.1989e-05	0.00504004	945.912	0.0203329
serum_lcms	Liver	3-Phenylpropionic acid	counts ~ Group + Metabolite	15	8	7	ENSMUSG00000029032	-0.441856	0.127512	-3.46521	-3.46521	DESeq2_Wald_statistic	0.000529813	0.0270459	137.528	0.0923423
serum_lcms	Liver	3-Phenylpropionic acid	counts ~ Group + Metabolite	15	8	7	ENSMUSG00000029063	0.163734	0.0590597	2.77236	2.77236	DESeq2_Wald_statistic	0.00556522	0.090591	9475.18	0.254057
serum_lcms	Liver	3-Phenylpropionic acid	counts ~ Group + Metabolite	15	8	7	ENSMUSG00000029064	0.0688266	0.0239396	2.87501	2.87501	DESeq2_Wald_statistic	0.00404009	0.077469	3529.55	0.222475
serum_lcms	Liver	3-Phenylpropionic acid	counts ~ Group + Metabolite	15	8	7	ENSMUSG00000029096	-0.521254	0.141207	-3.69142	-3.69142	DESeq2_Wald_statistic	0.00022301	0.0167415	72.8588	0.0600681
serum_lcms	Liver	3-Phenylpropionic acid	counts ~ Group + Metabolite	15	8	7	ENSMUSG00000029102	-0.152986	0.0427315	-3.58018	-3.58018	DESeq2_Wald_statistic	0.000343362	0.0215201	8831.71	0.0747225
serum_lcms	Liver	3-Phenylpropionic acid	counts ~ Group + Metabolite	15	8	7	ENSMUSG00000029122	-0.632978	0.15395	-4.11157	-4.11157	DESeq2_Wald_statistic	3.92972e-05	0.0054512	73.8559	0.0227291
serum_lcms	Liver	3-Phenylpropionic acid	counts ~ Group + Metabolite	15	8	7	ENSMUSG00000029125	0.155011	0.0572753	2.70641	2.70641	DESeq2_Wald_statistic	0.00680144	0.0990712	719.464	0.274563
serum_lcms	Liver	3-Phenylpropionic acid	counts ~ Group + Metabolite	15	8	7	ENSMUSG00000029174	-0.234889	0.0760875	-3.08709	-3.08709	DESeq2_Wald_statistic	0.00202128	0.0555938	233.765	0.167666
serum_lcms	Liver	3-Phenylpropionic acid	counts ~ Group + Metabolite	15	8	7	ENSMUSG00000029186	0.191113	0.0421838	4.53049	4.53049	DESeq2_Wald_statistic	5.88457e-06	0.00159785	1693.62	0.0072658
serum_lcms	Liver	3-Phenylpropionic acid	counts ~ Group + Metabolite	15	8	7	ENSMUSG00000029188	1.23099	0.405708	3.03416	3.03416	DESeq2_Wald_statistic	0.00241205	0.0605956	81.1428	0.179847
serum_lcms	Liver	3-Phenylpropionic acid	counts ~ Group + Metabolite	15	8	7	ENSMUSG00000029201	0.251422	0.0574415	4.377	4.377	DESeq2_Wald_statistic	1.20322e-05	0.00284308	12043	0.0111623
serum_lcms	Liver	3-Phenylpropionic acid	counts ~ Group + Metabolite	15	8	7	ENSMUSG00000029260	0.149964	0.0448306	3.34512	3.34512	DESeq2_Wald_statistic	0.000822466	0.0349648	24048.8	0.114815
serum_lcms	Liver	3-Phenylpropionic acid	counts ~ Group + Metabolite	15	8	7	ENSMUSG00000029299	-0.327423	0.110375	-2.96646	-2.96646	DESeq2_Wald_statistic	0.00301248	0.0682415	106.864	0.197186
serum_lcms	Liver	3-Phenylpropionic acid	counts ~ Group + Metabolite	15	8	7	ENSMUSG00000029304	-0.332866	0.120398	-2.76471	-2.76471	DESeq2_Wald_statistic	0.00569728	0.091228	3474.35	0.256006
serum_lcms	Liver	3-Phenylpropionic acid	counts ~ Group + Metabolite	15	8	7	ENSMUSG00000029309	-0.335273	0.104042	-3.22248	-3.22248	DESeq2_Wald_statistic	0.00127086	0.0426815	288.717	0.138438
serum_lcms	Liver	3-Phenylpropionic acid	counts ~ Group + Metabolite	15	8	7	ENSMUSG00000029338	0.215224	0.0697776	3.08443	3.08443	DESeq2_Wald_statistic	0.00203942	0.0557326	1577.84	0.168184
serum_lcms	Liver	3-Phenylpropionic acid	counts ~ Group + Metabolite	15	8	7	ENSMUSG00000029390	0.0962547	0.0281342	3.42127	3.42127	DESeq2_Wald_statistic	0.000623284	0.0296804	13461.3	0.0996409
serum_lcms	Liver	3-Phenylpropionic acid	counts ~ Group + Metabolite	15	8	7	ENSMUSG00000029445	-0.141718	0.052183	-2.71578	-2.71578	DESeq2_Wald_statistic	0.00661197	0.0982328	78377.6	0.271677
serum_lcms	Liver	3-Phenylpropionic acid	counts ~ Group + Metabolite	15	8	7	ENSMUSG00000029556	0.156037	0.0536876	2.90639	2.90639	DESeq2_Wald_statistic	0.00365627	0.0746581	1309.61	0.213661
serum_lcms	Liver	3-Phenylpropionic acid	counts ~ Group + Metabolite	15	8	7	ENSMUSG00000029591	0.645122	0.133148	4.84516	4.84516	DESeq2_Wald_statistic	1.26511e-06	0.000620537	316.715	0.00257002
serum_lcms	Liver	3-Phenylpropionic acid	counts ~ Group + Metabolite	15	8	7	ENSMUSG00000029672	0.327313	0.0842476	3.88513	3.88513	DESeq2_Wald_statistic	0.000102275	0.0103975	1473.75	0.0396711
serum_lcms	Liver	3-Phenylpropionic acid	counts ~ Group + Metabolite	15	8	7	ENSMUSG00000029718	-0.209439	0.0720149	-2.90828	-2.90828	DESeq2_Wald_statistic	0.00363426	0.0744469	421.899	0.213109
serum_lcms	Liver	3-Phenylpropionic acid	counts ~ Group + Metabolite	15	8	7	ENSMUSG00000029727	0.258139	0.0947745	2.72372	2.72372	DESeq2_Wald_statistic	0.00645516	0.0971847	8283.68	0.269016
serum_lcms	Liver	3-Phenylpropionic acid	counts ~ Group + Metabolite	15	8	7	ENSMUSG00000029765	-0.409245	0.141357	-2.89512	-2.89512	DESeq2_Wald_statistic	0.0037901	0.0753415	87.6984	0.216561
serum_lcms	Liver	3-Phenylpropionic acid	counts ~ Group + Metabolite	15	8	7	ENSMUSG00000029771	0.223112	0.0769421	2.89974	2.89974	DESeq2_Wald_statistic	0.00373478	0.0753039	647.697	0.215682
serum_lcms	Liver	3-Phenylpropionic acid	counts ~ Group + Metabolite	15	8	7	ENSMUSG00000029775	0.20771	0.061299	3.38847	3.38847	DESeq2_Wald_statistic	0.000702836	0.0318653	2603.16	0.106198
serum_lcms	Liver	3-Phenylpropionic acid	counts ~ Group + Metabolite	15	8	7	ENSMUSG00000029833	0.269061	0.0847081	3.17634	3.17634	DESeq2_Wald_statistic	0.00149149	0.046553	758.228	0.148375
serum_lcms	Liver	3-Phenylpropionic acid	counts ~ Group + Metabolite	15	8	7	ENSMUSG00000030059	0.122987	0.0401178	3.06564	3.06564	DESeq2_Wald_statistic	0.00217201	0.0570355	1120.07	0.172346
serum_lcms	Liver	3-Phenylpropionic acid	counts ~ Group + Metabolite	15	8	7	ENSMUSG00000030105	0.234933	0.0838462	2.80195	2.80195	DESeq2_Wald_statistic	0.00507947	0.0858598	3336.01	0.243848
serum_lcms	Liver	3-Phenylpropionic acid	counts ~ Group + Metabolite	15	8	7	ENSMUSG00000030137	0.551645	0.203633	2.70902	2.70902	DESeq2_Wald_statistic	0.0067483	0.0990712	161.846	0.273713
serum_lcms	Liver	3-Phenylpropionic acid	counts ~ Group + Metabolite	15	8	7	ENSMUSG00000030199	0.273695	0.0661334	4.13853	4.13853	DESeq2_Wald_statistic	3.49541e-05	0.00529652	906.377	0.0211702
serum_lcms	Liver	3-Phenylpropionic acid	counts ~ Group + Metabolite	15	8	7	ENSMUSG00000030217	-0.36696	0.0896257	-4.09436	-4.09436	DESeq2_Wald_statistic	4.23333e-05	0.00566727	157.086	0.0236968
serum_lcms	Liver	3-Phenylpropionic acid	counts ~ Group + Metabolite	15	8	7	ENSMUSG00000030224	0.105454	0.0290525	3.62979	3.62979	DESeq2_Wald_statistic	0.000283651	0.0189526	3919.23	0.0671595
serum_lcms	Liver	3-Phenylpropionic acid	counts ~ Group + Metabolite	15	8	7	ENSMUSG00000030265	0.206742	0.049608	4.16752	4.16752	DESeq2_Wald_statistic	3.07932e-05	0.00491229	1441.17	0.0198105
serum_lcms	Liver	3-Phenylpropionic acid	counts ~ Group + Metabolite	15	8	7	ENSMUSG00000030278	0.576657	0.183559	3.14154	3.14154	DESeq2_Wald_statistic	0.00168062	0.0499956	89.5454	0.156076
serum_lcms	Liver	3-Phenylpropionic acid	counts ~ Group + Metabolite	15	8	7	ENSMUSG00000030340	-0.239566	0.0530414	-4.51659	-4.51659	DESeq2_Wald_statistic	6.28436e-06	0.00167085	1396.05	0.0074071
serum_lcms	Liver	3-Phenylpropionic acid	counts ~ Group + Metabolite	15	8	7	ENSMUSG00000030341	0.24681	0.0767303	3.21659	3.21659	DESeq2_Wald_statistic	0.00129724	0.0428874	4206.07	0.13934
serum_lcms	Liver	3-Phenylpropionic acid	counts ~ Group + Metabolite	15	8	7	ENSMUSG00000030410	-0.123134	0.0440379	-2.79609	-2.79609	DESeq2_Wald_statistic	0.00517253	0.0865553	735.693	0.245543
serum_lcms	Liver	3-Phenylpropionic acid	counts ~ Group + Metabolite	15	8	7	ENSMUSG00000030452	0.141982	0.0507083	2.79998	2.79998	DESeq2_Wald_statistic	0.00511064	0.0860449	1581.96	0.24444
serum_lcms	Liver	3-Phenylpropionic acid	counts ~ Group + Metabolite	15	8	7	ENSMUSG00000030471	0.374916	0.103443	3.62437	3.62437	DESeq2_Wald_statistic	0.000289664	0.0190243	263.139	0.0677856
serum_lcms	Liver	3-Phenylpropionic acid	counts ~ Group + Metabolite	15	8	7	ENSMUSG00000030505	0.277194	0.0687637	4.03111	4.03111	DESeq2_Wald_statistic	5.55137e-05	0.00649968	426.713	0.0275915
serum_lcms	Liver	3-Phenylpropionic acid	counts ~ Group + Metabolite	15	8	7	ENSMUSG00000030513	0.148976	0.0505027	2.94986	2.94986	DESeq2_Wald_statistic	0.00317916	0.0692112	4556.87	0.201612
serum_lcms	Liver	3-Phenylpropionic acid	counts ~ Group + Metabolite	15	8	7	ENSMUSG00000030521	0.268308	0.0969451	2.76763	2.76763	DESeq2_Wald_statistic	0.00564657	0.091012	671.659	0.255341
serum_lcms	Liver	3-Phenylpropionic acid	counts ~ Group + Metabolite	15	8	7	ENSMUSG00000030556	0.308891	0.0951541	3.24622	3.24622	DESeq2_Wald_statistic	0.00116949	0.0414475	926.383	0.133643
serum_lcms	Liver	3-Phenylpropionic acid	counts ~ Group + Metabolite	15	8	7	ENSMUSG00000030583	-0.257239	0.0694868	-3.70198	-3.70198	DESeq2_Wald_statistic	0.000213923	0.0163324	362.352	0.0583691
serum_lcms	Liver	3-Phenylpropionic acid	counts ~ Group + Metabolite	15	8	7	ENSMUSG00000030605	-0.216852	0.0700933	-3.09376	-3.09376	DESeq2_Wald_statistic	0.00197635	0.0547118	596.192	0.166209
serum_lcms	Liver	3-Phenylpropionic acid	counts ~ Group + Metabolite	15	8	7	ENSMUSG00000030681	0.223159	0.0520142	4.29036	4.29036	DESeq2_Wald_statistic	1.78384e-05	0.00334785	2109.45	0.0142425
serum_lcms	Liver	3-Phenylpropionic acid	counts ~ Group + Metabolite	15	8	7	ENSMUSG00000030761	-0.277677	0.0793245	-3.50053	-3.50053	DESeq2_Wald_statistic	0.000464343	0.0254994	536.954	0.0869919
serum_lcms	Liver	3-Phenylpropionic acid	counts ~ Group + Metabolite	15	8	7	ENSMUSG00000030822	-0.123478	0.0450635	-2.7401	-2.7401	DESeq2_Wald_statistic	0.00614211	0.0946338	1463.69	0.264071
serum_lcms	Liver	3-Phenylpropionic acid	counts ~ Group + Metabolite	15	8	7	ENSMUSG00000030834	-0.159758	0.0390801	-4.08796	-4.08796	DESeq2_Wald_statistic	4.35192e-05	0.00566727	6666.79	0.0241124
serum_lcms	Liver	3-Phenylpropionic acid	counts ~ Group + Metabolite	15	8	7	ENSMUSG00000030844	-0.349501	0.119925	-2.91433	-2.91433	DESeq2_Wald_statistic	0.0035645	0.0742429	63.9551	0.211328
serum_lcms	Liver	3-Phenylpropionic acid	counts ~ Group + Metabolite	15	8	7	ENSMUSG00000030865	-0.373007	0.134983	-2.76336	-2.76336	DESeq2_Wald_statistic	0.00572094	0.091492	70.917	0.256363
serum_lcms	Liver	3-Phenylpropionic acid	counts ~ Group + Metabolite	15	8	7	ENSMUSG00000030894	0.136618	0.0408849	3.34153	3.34153	DESeq2_Wald_statistic	0.000833189	0.0351907	3772.13	0.115466
serum_lcms	Liver	3-Phenylpropionic acid	counts ~ Group + Metabolite	15	8	7	ENSMUSG00000030895	0.21189	0.0514294	4.12002	4.12002	DESeq2_Wald_statistic	3.78843e-05	0.00543235	168527	0.022215
serum_lcms	Liver	3-Phenylpropionic acid	counts ~ Group + Metabolite	15	8	7	ENSMUSG00000030945	0.709844	0.191735	3.70222	3.70222	DESeq2_Wald_statistic	0.000213721	0.0163324	51.0364	0.0583691
serum_lcms	Liver	3-Phenylpropionic acid	counts ~ Group + Metabolite	15	8	7	ENSMUSG00000031066	-0.412332	0.121164	-3.4031	-3.4031	DESeq2_Wald_statistic	0.000666248	0.0309574	47.8371	0.103694
serum_lcms	Liver	3-Phenylpropionic acid	counts ~ Group + Metabolite	15	8	7	ENSMUSG00000031072	0.21354	0.0763544	2.7967	2.7967	DESeq2_Wald_statistic	0.00516278	0.0865553	562.17	0.245377
serum_lcms	Liver	3-Phenylpropionic acid	counts ~ Group + Metabolite	15	8	7	ENSMUSG00000031112	-0.649517	0.205709	-3.15745	-3.15745	DESeq2_Wald_statistic	0.00159154	0.0484753	22.4874	0.152492
serum_lcms	Liver	3-Phenylpropionic acid	counts ~ Group + Metabolite	15	8	7	ENSMUSG00000031200	-0.292254	0.10291	-2.8399	-2.8399	DESeq2_Wald_statistic	0.0045127	0.0821038	93.4702	0.232637
serum_lcms	Liver	3-Phenylpropionic acid	counts ~ Group + Metabolite	15	8	7	ENSMUSG00000031216	-0.236142	0.0776735	-3.04019	-3.04019	DESeq2_Wald_statistic	0.00236429	0.0597787	299.633	0.178281
serum_lcms	Liver	3-Phenylpropionic acid	counts ~ Group + Metabolite	15	8	7	ENSMUSG00000031271	0.415979	0.107753	3.86049	3.86049	DESeq2_Wald_statistic	0.00011316	0.0111088	4511.11	0.0413223
serum_lcms	Liver	3-Phenylpropionic acid	counts ~ Group + Metabolite	15	8	7	ENSMUSG00000031278	0.356948	0.063104	5.65651	5.65651	DESeq2_Wald_statistic	1.5448e-08	2.19053e-05	4261.69	0.000102334
serum_lcms	Liver	3-Phenylpropionic acid	counts ~ Group + Metabolite	15	8	7	ENSMUSG00000031342	-0.382525	0.13502	-2.8331	-2.8331	DESeq2_Wald_statistic	0.00460996	0.0826296	39.7566	0.234317
serum_lcms	Liver	3-Phenylpropionic acid	counts ~ Group + Metabolite	15	8	7	ENSMUSG00000031343	-0.289597	0.10489	-2.76096	-2.76096	DESeq2_Wald_statistic	0.00576321	0.0919022	111.582	0.257197
serum_lcms	Liver	3-Phenylpropionic acid	counts ~ Group + Metabolite	15	8	7	ENSMUSG00000031375	-0.186945	0.0665421	-2.80942	-2.80942	DESeq2_Wald_statistic	0.00496312	0.0845652	4926.28	0.241276
serum_lcms	Liver	3-Phenylpropionic acid	counts ~ Group + Metabolite	15	8	7	ENSMUSG00000031399	-0.116507	0.0414422	-2.81132	-2.81132	DESeq2_Wald_statistic	0.00493382	0.0843237	735.446	0.240708
serum_lcms	Liver	3-Phenylpropionic acid	counts ~ Group + Metabolite	15	8	7	ENSMUSG00000031403	0.197342	0.0726902	2.71483	2.71483	DESeq2_Wald_statistic	0.00663101	0.0982431	701.674	0.271884
serum_lcms	Liver	3-Phenylpropionic acid	counts ~ Group + Metabolite	15	8	7	ENSMUSG00000031422	0.159138	0.0436946	3.64204	3.64204	DESeq2_Wald_statistic	0.000270481	0.0186588	5053.43	0.0656776
serum_lcms	Liver	3-Phenylpropionic acid	counts ~ Group + Metabolite	15	8	7	ENSMUSG00000031489	-0.479039	0.133227	-3.59565	-3.59565	DESeq2_Wald_statistic	0.000323577	0.0205447	295.708	0.0717863
serum_lcms	Liver	3-Phenylpropionic acid	counts ~ Group + Metabolite	15	8	7	ENSMUSG00000031508	-0.293327	0.0897065	-3.26985	-3.26985	DESeq2_Wald_statistic	0.00107605	0.039807	329.017	0.130157
serum_lcms	Liver	3-Phenylpropionic acid	counts ~ Group + Metabolite	15	8	7	ENSMUSG00000031555	0.161343	0.0581725	2.77353	2.77353	DESeq2_Wald_statistic	0.00554516	0.090591	3852.94	0.253715
serum_lcms	Liver	3-Phenylpropionic acid	counts ~ Group + Metabolite	15	8	7	ENSMUSG00000031584	0.171052	0.0394316	4.33794	4.33794	DESeq2_Wald_statistic	1.43823e-05	0.00305912	3719.93	0.0124949
serum_lcms	Liver	3-Phenylpropionic acid	counts ~ Group + Metabolite	15	8	7	ENSMUSG00000031627	-0.241751	0.0745595	-3.24239	-3.24239	DESeq2_Wald_statistic	0.00118531	0.0415107	2996.56	0.134725
serum_lcms	Liver	3-Phenylpropionic acid	counts ~ Group + Metabolite	15	8	7	ENSMUSG00000031633	-0.251877	0.072034	-3.49664	-3.49664	DESeq2_Wald_statistic	0.000471163	0.0256504	235.139	0.0876932
serum_lcms	Liver	3-Phenylpropionic acid	counts ~ Group + Metabolite	15	8	7	ENSMUSG00000031661	-0.298356	0.100641	-2.96455	-2.96455	DESeq2_Wald_statistic	0.00303126	0.0682415	221.691	0.197625
serum_lcms	Liver	3-Phenylpropionic acid	counts ~ Group + Metabolite	15	8	7	ENSMUSG00000031701	0.0994111	0.0333286	2.98276	2.98276	DESeq2_Wald_statistic	0.00285666	0.0665268	5371.29	0.193249
serum_lcms	Liver	3-Phenylpropionic acid	counts ~ Group + Metabolite	15	8	7	ENSMUSG00000031715	0.142282	0.0518839	2.74232	2.74232	DESeq2_Wald_statistic	0.0061007	0.0942776	2216.79	0.263306
serum_lcms	Liver	3-Phenylpropionic acid	counts ~ Group + Metabolite	15	8	7	ENSMUSG00000031722	0.321701	0.0632218	5.08845	5.08845	DESeq2_Wald_statistic	3.60998e-07	0.000219384	135905	0.00110632
serum_lcms	Liver	3-Phenylpropionic acid	counts ~ Group + Metabolite	15	8	7	ENSMUSG00000031751	0.120568	0.0408371	2.95241	2.95241	DESeq2_Wald_statistic	0.00315307	0.06914	13849.2	0.201049
serum_lcms	Liver	3-Phenylpropionic acid	counts ~ Group + Metabolite	15	8	7	ENSMUSG00000031762	2.0747	0.571944	3.62745	3.62745	DESeq2_Wald_statistic	0.000286237	0.0190243	3420.41	0.0674182
serum_lcms	Liver	3-Phenylpropionic acid	counts ~ Group + Metabolite	15	8	7	ENSMUSG00000031765	1.85596	0.340875	5.44469	5.44469	DESeq2_Wald_statistic	5.18966e-08	5.09465e-05	4254	0.000247215
serum_lcms	Liver	3-Phenylpropionic acid	counts ~ Group + Metabolite	15	8	7	ENSMUSG00000031833	-0.396106	0.0864982	-4.57935	-4.57935	DESeq2_Wald_statistic	4.66424e-06	0.00129402	1132.77	0.00629761
serum_lcms	Liver	3-Phenylpropionic acid	counts ~ Group + Metabolite	15	8	7	ENSMUSG00000031838	-0.202892	0.0618326	-3.28132	-3.28132	DESeq2_Wald_statistic	0.00103324	0.0391281	541.416	0.127675
serum_lcms	Liver	3-Phenylpropionic acid	counts ~ Group + Metabolite	15	8	7	ENSMUSG00000031842	-0.258693	0.0681377	-3.79663	-3.79663	DESeq2_Wald_statistic	0.000146678	0.0127341	546.817	0.0483202
serum_lcms	Liver	3-Phenylpropionic acid	counts ~ Group + Metabolite	15	8	7	ENSMUSG00000031871	-0.219991	0.0638588	-3.44495	-3.44495	DESeq2_Wald_statistic	0.000571162	0.0284733	832.961	0.0959009
serum_lcms	Liver	3-Phenylpropionic acid	counts ~ Group + Metabolite	15	8	7	ENSMUSG00000031885	0.264346	0.0904495	2.92258	2.92258	DESeq2_Wald_statistic	0.00347144	0.0733486	938.937	0.20931
serum_lcms	Liver	3-Phenylpropionic acid	counts ~ Group + Metabolite	15	8	7	ENSMUSG00000031960	0.181771	0.0445543	4.07976	4.07976	DESeq2_Wald_statistic	4.50816e-05	0.00575332	11898.6	0.0246935
serum_lcms	Liver	3-Phenylpropionic acid	counts ~ Group + Metabolite	15	8	7	ENSMUSG00000031976	0.240563	0.0731759	3.28747	3.28747	DESeq2_Wald_statistic	0.00101093	0.0387433	408.31	0.126468
serum_lcms	Liver	3-Phenylpropionic acid	counts ~ Group + Metabolite	15	8	7	ENSMUSG00000031996	0.0933081	0.0333403	2.79866	2.79866	DESeq2_Wald_statistic	0.00513158	0.0862835	14257.4	0.244667
serum_lcms	Liver	3-Phenylpropionic acid	counts ~ Group + Metabolite	15	8	7	ENSMUSG00000032030	0.208799	0.0606908	3.44036	3.44036	DESeq2_Wald_statistic	0.000580934	0.0286867	1130.08	0.0967752
serum_lcms	Liver	3-Phenylpropionic acid	counts ~ Group + Metabolite	15	8	7	ENSMUSG00000032038	0.210876	0.0724316	2.91139	2.91139	DESeq2_Wald_statistic	0.00359828	0.0742429	3856.89	0.212248
serum_lcms	Liver	3-Phenylpropionic acid	counts ~ Group + Metabolite	15	8	7	ENSMUSG00000032041	0.250614	0.0796369	3.14696	3.14696	DESeq2_Wald_statistic	0.0016498	0.0496098	1253.5	0.154917
serum_lcms	Liver	3-Phenylpropionic acid	counts ~ Group + Metabolite	15	8	7	ENSMUSG00000032060	-0.296721	0.10193	-2.91102	-2.91102	DESeq2_Wald_statistic	0.00360256	0.0742429	195.505	0.212248
serum_lcms	Liver	3-Phenylpropionic acid	counts ~ Group + Metabolite	15	8	7	ENSMUSG00000032067	-0.16846	0.0548997	-3.0685	-3.0685	DESeq2_Wald_statistic	0.00215139	0.0568339	1566.13	0.171963
serum_lcms	Liver	3-Phenylpropionic acid	counts ~ Group + Metabolite	15	8	7	ENSMUSG00000032096	0.124763	0.0439475	2.83891	2.83891	DESeq2_Wald_statistic	0.00452681	0.0821038	8861.34	0.232826
serum_lcms	Liver	3-Phenylpropionic acid	counts ~ Group + Metabolite	15	8	7	ENSMUSG00000032184	0.510627	0.188696	2.70609	2.70609	DESeq2_Wald_statistic	0.00680814	0.0990712	38.0098	0.274579
serum_lcms	Liver	3-Phenylpropionic acid	counts ~ Group + Metabolite	15	8	7	ENSMUSG00000032187	0.128087	0.0435401	2.94183	2.94183	DESeq2_Wald_statistic	0.00326281	0.0702191	2586.53	0.203906
serum_lcms	Liver	3-Phenylpropionic acid	counts ~ Group + Metabolite	15	8	7	ENSMUSG00000032198	-0.223276	0.0648713	-3.44183	-3.44183	DESeq2_Wald_statistic	0.000577803	0.0286867	725.077	0.0965072
serum_lcms	Liver	3-Phenylpropionic acid	counts ~ Group + Metabolite	15	8	7	ENSMUSG00000032245	0.371513	0.136396	2.72377	2.72377	DESeq2_Wald_statistic	0.00645412	0.0971847	153.34	0.269016
serum_lcms	Liver	3-Phenylpropionic acid	counts ~ Group + Metabolite	15	8	7	ENSMUSG00000032290	0.261404	0.0654852	3.9918	3.9918	DESeq2_Wald_statistic	6.55732e-05	0.00740571	1113.34	0.0304495
serum_lcms	Liver	3-Phenylpropionic acid	counts ~ Group + Metabolite	15	8	7	ENSMUSG00000032311	0.519732	0.182316	2.85072	2.85072	DESeq2_Wald_statistic	0.00436202	0.0806785	161.665	0.229529
serum_lcms	Liver	3-Phenylpropionic acid	counts ~ Group + Metabolite	15	8	7	ENSMUSG00000032328	0.18265	0.0471899	3.87054	3.87054	DESeq2_Wald_statistic	0.000108596	0.0107434	11313.4	0.0407077
serum_lcms	Liver	3-Phenylpropionic acid	counts ~ Group + Metabolite	15	8	7	ENSMUSG00000032363	-0.553361	0.0985472	-5.61519	-5.61519	DESeq2_Wald_statistic	1.96352e-08	2.4559e-05	192.023	0.000120645
serum_lcms	Liver	3-Phenylpropionic acid	counts ~ Group + Metabolite	15	8	7	ENSMUSG00000032369	0.529088	0.0792035	6.6801	6.6801	DESeq2_Wald_statistic	2.38773e-11	7.61806e-08	941.669	4.21793e-07
serum_lcms	Liver	3-Phenylpropionic acid	counts ~ Group + Metabolite	15	8	7	ENSMUSG00000032377	-0.274585	0.0805236	-3.40999	-3.40999	DESeq2_Wald_statistic	0.000649662	0.0304816	106.518	0.10222
serum_lcms	Liver	3-Phenylpropionic acid	counts ~ Group + Metabolite	15	8	7	ENSMUSG00000032387	0.108105	0.0372586	2.90147	2.90147	DESeq2_Wald_statistic	0.00371414	0.0753039	2649.97	0.215335
serum_lcms	Liver	3-Phenylpropionic acid	counts ~ Group + Metabolite	15	8	7	ENSMUSG00000032423	0.118236	0.0403686	2.9289	2.9289	DESeq2_Wald_statistic	0.00340162	0.072232	2468.32	0.207074
serum_lcms	Liver	3-Phenylpropionic acid	counts ~ Group + Metabolite	15	8	7	ENSMUSG00000032492	-0.284772	0.093196	-3.05563	-3.05563	DESeq2_Wald_statistic	0.0022459	0.0580206	444.962	0.174579
serum_lcms	Liver	3-Phenylpropionic acid	counts ~ Group + Metabolite	15	8	7	ENSMUSG00000032508	0.219995	0.0540307	4.07166	4.07166	DESeq2_Wald_statistic	4.66799e-05	0.00584048	895.921	0.0252429
serum_lcms	Liver	3-Phenylpropionic acid	counts ~ Group + Metabolite	15	8	7	ENSMUSG00000032528	-0.22066	0.0517769	-4.26176	-4.26176	DESeq2_Wald_statistic	2.02826e-05	0.00354544	1437.14	0.0153007
serum_lcms	Liver	3-Phenylpropionic acid	counts ~ Group + Metabolite	15	8	7	ENSMUSG00000032548	0.16484	0.056973	2.8933	2.8933	DESeq2_Wald_statistic	0.00381221	0.0756631	4064.78	0.217011
serum_lcms	Liver	3-Phenylpropionic acid	counts ~ Group + Metabolite	15	8	7	ENSMUSG00000032591	-0.110493	0.0337937	-3.26962	-3.26962	DESeq2_Wald_statistic	0.00107692	0.039807	5734.75	0.130208
serum_lcms	Liver	3-Phenylpropionic acid	counts ~ Group + Metabolite	15	8	7	ENSMUSG00000032776	0.313494	0.0824863	3.80056	3.80056	DESeq2_Wald_statistic	0.000144369	0.0126982	665.808	0.0479302
serum_lcms	Liver	3-Phenylpropionic acid	counts ~ Group + Metabolite	15	8	7	ENSMUSG00000032777	0.175154	0.0609373	2.87433	2.87433	DESeq2_Wald_statistic	0.00404888	0.077469	2334.56	0.222586
serum_lcms	Liver	3-Phenylpropionic acid	counts ~ Group + Metabolite	15	8	7	ENSMUSG00000032802	0.329122	0.0780673	4.21587	4.21587	DESeq2_Wald_statistic	2.48817e-05	0.00417816	2244.71	0.0174084
serum_lcms	Liver	3-Phenylpropionic acid	counts ~ Group + Metabolite	15	8	7	ENSMUSG00000032808	0.322691	0.0967605	3.33495	3.33495	DESeq2_Wald_statistic	0.000853158	0.0354658	1995.6	0.116868
serum_lcms	Liver	3-Phenylpropionic acid	counts ~ Group + Metabolite	15	8	7	ENSMUSG00000032827	-0.280707	0.0992848	-2.82729	-2.82729	DESeq2_Wald_statistic	0.00469437	0.0833235	230.073	0.236148
serum_lcms	Liver	3-Phenylpropionic acid	counts ~ Group + Metabolite	15	8	7	ENSMUSG00000032902	0.291866	0.0698556	4.17813	4.17813	DESeq2_Wald_statistic	2.93911e-05	0.00478295	3483.69	0.0192592
serum_lcms	Liver	3-Phenylpropionic acid	counts ~ Group + Metabolite	15	8	7	ENSMUSG00000032915	-0.354934	0.100463	-3.53297	-3.53297	DESeq2_Wald_statistic	0.000410923	0.0241768	187.04	0.0819788
serum_lcms	Liver	3-Phenylpropionic acid	counts ~ Group + Metabolite	15	8	7	ENSMUSG00000033147	-0.242638	0.0792998	-3.05976	-3.05976	DESeq2_Wald_statistic	0.00221513	0.0574853	602.323	0.173685
serum_lcms	Liver	3-Phenylpropionic acid	counts ~ Group + Metabolite	15	8	7	ENSMUSG00000033285	0.219295	0.0760244	2.88453	2.88453	DESeq2_Wald_statistic	0.00391996	0.0763765	847.693	0.219512
serum_lcms	Liver	3-Phenylpropionic acid	counts ~ Group + Metabolite	15	8	7	ENSMUSG00000033327	-0.249398	0.0766554	-3.25349	-3.25349	DESeq2_Wald_statistic	0.00113996	0.0408489	576.236	0.13252
serum_lcms	Liver	3-Phenylpropionic acid	counts ~ Group + Metabolite	15	8	7	ENSMUSG00000033352	0.166199	0.0586844	2.83209	2.83209	DESeq2_Wald_statistic	0.00462451	0.0826582	1997.52	0.234521
serum_lcms	Liver	3-Phenylpropionic acid	counts ~ Group + Metabolite	15	8	7	ENSMUSG00000033377	0.250582	0.0834488	3.00282	3.00282	DESeq2_Wald_statistic	0.00267489	0.0639268	2719.01	0.188442
serum_lcms	Liver	3-Phenylpropionic acid	counts ~ Group + Metabolite	15	8	7	ENSMUSG00000033386	0.233976	0.0798526	2.9301	2.9301	DESeq2_Wald_statistic	0.00338858	0.0720751	1495.09	0.206738
serum_lcms	Liver	3-Phenylpropionic acid	counts ~ Group + Metabolite	15	8	7	ENSMUSG00000033417	0.158445	0.0483892	3.27438	3.27438	DESeq2_Wald_statistic	0.00105894	0.0394001	3733.49	0.129008
serum_lcms	Liver	3-Phenylpropionic acid	counts ~ Group + Metabolite	15	8	7	ENSMUSG00000033554	0.210241	0.0730578	2.87774	2.87774	DESeq2_Wald_statistic	0.0040054	0.077469	395.74	0.221755
serum_lcms	Liver	3-Phenylpropionic acid	counts ~ Group + Metabolite	15	8	7	ENSMUSG00000033684	0.219731	0.0687395	3.19658	3.19658	DESeq2_Wald_statistic	0.00139069	0.0449316	19903.9	0.143922
serum_lcms	Liver	3-Phenylpropionic acid	counts ~ Group + Metabolite	15	8	7	ENSMUSG00000033721	-0.583342	0.189936	-3.07125	-3.07125	DESeq2_Wald_statistic	0.00213166	0.0567939	36.2732	0.171066
serum_lcms	Liver	3-Phenylpropionic acid	counts ~ Group + Metabolite	15	8	7	ENSMUSG00000033732	0.135224	0.0500686	2.70077	2.70077	DESeq2_Wald_statistic	0.00691799	0.0999816	1585.57	0.276198
serum_lcms	Liver	3-Phenylpropionic acid	counts ~ Group + Metabolite	15	8	7	ENSMUSG00000033763	-0.291088	0.101717	-2.86173	-2.86173	DESeq2_Wald_statistic	0.00421335	0.0791911	129.529	0.226217
serum_lcms	Liver	3-Phenylpropionic acid	counts ~ Group + Metabolite	15	8	7	ENSMUSG00000033813	0.149464	0.034807	4.29408	4.29408	DESeq2_Wald_statistic	1.75417e-05	0.00334785	3786.06	0.0141617
serum_lcms	Liver	3-Phenylpropionic acid	counts ~ Group + Metabolite	15	8	7	ENSMUSG00000033831	0.211327	0.0736912	2.86773	2.86773	DESeq2_Wald_statistic	0.00413423	0.0783967	268792	0.224461
serum_lcms	Liver	3-Phenylpropionic acid	counts ~ Group + Metabolite	15	8	7	ENSMUSG00000033860	0.239467	0.0685423	3.49372	3.49372	DESeq2_Wald_statistic	0.000476347	0.0256504	220325	0.0882495
serum_lcms	Liver	3-Phenylpropionic acid	counts ~ Group + Metabolite	15	8	7	ENSMUSG00000033910	-0.225758	0.0758949	-2.97461	-2.97461	DESeq2_Wald_statistic	0.00293357	0.0675779	352.089	0.195553
serum_lcms	Liver	3-Phenylpropionic acid	counts ~ Group + Metabolite	15	8	7	ENSMUSG00000034024	0.0840887	0.0288649	2.91318	2.91318	DESeq2_Wald_statistic	0.00357773	0.0742429	5758.81	0.211816
serum_lcms	Liver	3-Phenylpropionic acid	counts ~ Group + Metabolite	15	8	7	ENSMUSG00000034037	-0.301855	0.102068	-2.95739	-2.95739	DESeq2_Wald_statistic	0.00310252	0.0687251	219.993	0.19946
serum_lcms	Liver	3-Phenylpropionic acid	counts ~ Group + Metabolite	15	8	7	ENSMUSG00000034175	-0.166672	0.0535556	-3.11213	-3.11213	DESeq2_Wald_statistic	0.00185744	0.0530066	526.889	0.162496
serum_lcms	Liver	3-Phenylpropionic acid	counts ~ Group + Metabolite	15	8	7	ENSMUSG00000034190	0.169911	0.0481795	3.52662	3.52662	DESeq2_Wald_statistic	0.000420904	0.0243185	2102.5	0.0829598
serum_lcms	Liver	3-Phenylpropionic acid	counts ~ Group + Metabolite	15	8	7	ENSMUSG00000034245	-0.183318	0.0563407	-3.25374	-3.25374	DESeq2_Wald_statistic	0.00113897	0.0408489	2476.71	0.132481
serum_lcms	Liver	3-Phenylpropionic acid	counts ~ Group + Metabolite	15	8	7	ENSMUSG00000034295	0.569648	0.203148	2.80411	2.80411	DESeq2_Wald_statistic	0.00504564	0.0854012	45.5026	0.242925
serum_lcms	Liver	3-Phenylpropionic acid	counts ~ Group + Metabolite	15	8	7	ENSMUSG00000034438	-0.506219	0.179425	-2.82135	-2.82135	DESeq2_Wald_statistic	0.00478221	0.0834891	96.9532	0.237862
serum_lcms	Liver	3-Phenylpropionic acid	counts ~ Group + Metabolite	15	8	7	ENSMUSG00000034442	0.267311	0.092217	2.89872	2.89872	DESeq2_Wald_statistic	0.0037469	0.0753039	327.077	0.215708
serum_lcms	Liver	3-Phenylpropionic acid	counts ~ Group + Metabolite	15	8	7	ENSMUSG00000034459	0.383408	0.106197	3.61034	3.61034	DESeq2_Wald_statistic	0.000305802	0.0198103	384.073	0.0695908
serum_lcms	Liver	3-Phenylpropionic acid	counts ~ Group + Metabolite	15	8	7	ENSMUSG00000034591	0.487869	0.1593	3.06258	3.06258	DESeq2_Wald_statistic	0.00219441	0.0571542	1796.7	0.172929
serum_lcms	Liver	3-Phenylpropionic acid	counts ~ Group + Metabolite	15	8	7	ENSMUSG00000034685	-0.444349	0.137891	-3.22248	-3.22248	DESeq2_Wald_statistic	0.00127088	0.0426815	49.7658	0.138438
serum_lcms	Liver	3-Phenylpropionic acid	counts ~ Group + Metabolite	15	8	7	ENSMUSG00000034780	0.776469	0.245427	3.16374	3.16374	DESeq2_Wald_statistic	0.00155754	0.047782	1819.44	0.151394
serum_lcms	Liver	3-Phenylpropionic acid	counts ~ Group + Metabolite	15	8	7	ENSMUSG00000034917	-0.214463	0.0771688	-2.77914	-2.77914	DESeq2_Wald_statistic	0.00545032	0.08952	1309.02	0.251542
serum_lcms	Liver	3-Phenylpropionic acid	counts ~ Group + Metabolite	15	8	7	ENSMUSG00000035024	-0.25476	0.0770425	-3.30675	-3.30675	DESeq2_Wald_statistic	0.000943859	0.0371586	363.627	0.122335
serum_lcms	Liver	3-Phenylpropionic acid	counts ~ Group + Metabolite	15	8	7	ENSMUSG00000035171	0.181883	0.0455458	3.99339	3.99339	DESeq2_Wald_statistic	6.5134e-05	0.00740571	846.123	0.0303453
serum_lcms	Liver	3-Phenylpropionic acid	counts ~ Group + Metabolite	15	8	7	ENSMUSG00000035184	0.494641	0.166509	2.97065	2.97065	DESeq2_Wald_statistic	0.00297169	0.0680875	504.373	0.196295
serum_lcms	Liver	3-Phenylpropionic acid	counts ~ Group + Metabolite	15	8	7	ENSMUSG00000035246	-1.03306	0.291805	-3.54023	-3.54023	DESeq2_Wald_statistic	0.000399778	#N/A	11.5509	0.0805333
serum_lcms	Liver	3-Phenylpropionic acid	counts ~ Group + Metabolite	15	8	7	ENSMUSG00000035299	0.37918	0.127809	2.96677	2.96677	DESeq2_Wald_statistic	0.00300941	0.0682415	295.551	0.197137
serum_lcms	Liver	3-Phenylpropionic acid	counts ~ Group + Metabolite	15	8	7	ENSMUSG00000035385	1.06788	0.329466	3.24126	3.24126	DESeq2_Wald_statistic	0.00119002	0.0415107	50.7293	0.134885
serum_lcms	Liver	3-Phenylpropionic acid	counts ~ Group + Metabolite	15	8	7	ENSMUSG00000035459	-0.248468	0.0668868	-3.71475	-3.71475	DESeq2_Wald_statistic	0.000203404	0.016224	1124.53	0.0569209
serum_lcms	Liver	3-Phenylpropionic acid	counts ~ Group + Metabolite	15	8	7	ENSMUSG00000035486	-0.373462	0.136787	-2.73025	-2.73025	DESeq2_Wald_statistic	0.00632865	0.0962641	44.9528	0.266585
serum_lcms	Liver	3-Phenylpropionic acid	counts ~ Group + Metabolite	15	8	7	ENSMUSG00000035726	0.152555	0.0560689	2.72086	2.72086	DESeq2_Wald_statistic	0.00651133	0.097304	1579.62	0.269652
serum_lcms	Liver	3-Phenylpropionic acid	counts ~ Group + Metabolite	15	8	7	ENSMUSG00000035811	0.282293	0.0752304	3.75239	3.75239	DESeq2_Wald_statistic	0.000175159	0.0146247	11780.9	0.0527794
serum_lcms	Liver	3-Phenylpropionic acid	counts ~ Group + Metabolite	15	8	7	ENSMUSG00000035840	0.214335	0.0585129	3.66305	3.66305	DESeq2_Wald_statistic	0.000249234	0.0178848	1424.09	0.0632726
serum_lcms	Liver	3-Phenylpropionic acid	counts ~ Group + Metabolite	15	8	7	ENSMUSG00000035873	0.313908	0.08157	3.84833	3.84833	DESeq2_Wald_statistic	0.000118926	0.0113531	411.086	0.0427286
serum_lcms	Liver	3-Phenylpropionic acid	counts ~ Group + Metabolite	15	8	7	ENSMUSG00000035900	-0.22749	0.0766965	-2.96611	-2.96611	DESeq2_Wald_statistic	0.00301594	0.0682415	342.57	0.197262
serum_lcms	Liver	3-Phenylpropionic acid	counts ~ Group + Metabolite	15	8	7	ENSMUSG00000035910	-0.431597	0.149272	-2.89135	-2.89135	DESeq2_Wald_statistic	0.00383587	0.0758871	168.988	0.217822
serum_lcms	Liver	3-Phenylpropionic acid	counts ~ Group + Metabolite	15	8	7	ENSMUSG00000035941	0.238429	0.0753551	3.16407	3.16407	DESeq2_Wald_statistic	0.0015558	0.047782	3281.69	0.151353
serum_lcms	Liver	3-Phenylpropionic acid	counts ~ Group + Metabolite	15	8	7	ENSMUSG00000036093	0.165674	0.0608811	2.72127	2.72127	DESeq2_Wald_statistic	0.00650312	0.097304	7476.63	0.269587
serum_lcms	Liver	3-Phenylpropionic acid	counts ~ Group + Metabolite	15	8	7	ENSMUSG00000036110	0.186913	0.0508413	3.6764	3.6764	DESeq2_Wald_statistic	0.000236549	0.0173785	8252.33	0.0619363
serum_lcms	Liver	3-Phenylpropionic acid	counts ~ Group + Metabolite	15	8	7	ENSMUSG00000036112	0.120576	0.0387102	3.11484	3.11484	DESeq2_Wald_statistic	0.00184043	0.0530066	3106.15	0.161763
serum_lcms	Liver	3-Phenylpropionic acid	counts ~ Group + Metabolite	15	8	7	ENSMUSG00000036151	0.211809	0.068061	3.11205	3.11205	DESeq2_Wald_statistic	0.00185794	0.0530066	981.252	0.162496
serum_lcms	Liver	3-Phenylpropionic acid	counts ~ Group + Metabolite	15	8	7	ENSMUSG00000036202	0.180896	0.0591236	3.05962	3.05962	DESeq2_Wald_statistic	0.00221617	0.0574853	496.596	0.173685
serum_lcms	Liver	3-Phenylpropionic acid	counts ~ Group + Metabolite	15	8	7	ENSMUSG00000036402	0.137667	0.0435034	3.16451	3.16451	DESeq2_Wald_statistic	0.00155344	0.047782	2392.7	0.151283
serum_lcms	Liver	3-Phenylpropionic acid	counts ~ Group + Metabolite	15	8	7	ENSMUSG00000036533	-0.384545	0.119111	-3.22846	-3.22846	DESeq2_Wald_statistic	0.0012446	0.0422435	75.7824	0.137268
serum_lcms	Liver	3-Phenylpropionic acid	counts ~ Group + Metabolite	15	8	7	ENSMUSG00000036545	-0.253846	0.0918039	-2.76508	-2.76508	DESeq2_Wald_statistic	0.0056908	0.091228	277.85	0.255839
serum_lcms	Liver	3-Phenylpropionic acid	counts ~ Group + Metabolite	15	8	7	ENSMUSG00000036591	0.174276	0.0617144	2.82392	2.82392	DESeq2_Wald_statistic	0.00474403	0.0834891	1379.28	0.237243
serum_lcms	Liver	3-Phenylpropionic acid	counts ~ Group + Metabolite	15	8	7	ENSMUSG00000036594	-0.387646	0.110643	-3.50357	-3.50357	DESeq2_Wald_statistic	0.000459066	0.0253619	1535.41	0.0865003
serum_lcms	Liver	3-Phenylpropionic acid	counts ~ Group + Metabolite	15	8	7	ENSMUSG00000036661	-0.53263	0.163495	-3.25777	-3.25777	DESeq2_Wald_statistic	0.0011229	0.0408274	158.666	0.132262
serum_lcms	Liver	3-Phenylpropionic acid	counts ~ Group + Metabolite	15	8	7	ENSMUSG00000036698	0.214713	0.0713371	3.00984	3.00984	DESeq2_Wald_statistic	0.00261384	0.0629394	1090.65	0.186224
serum_lcms	Liver	3-Phenylpropionic acid	counts ~ Group + Metabolite	15	8	7	ENSMUSG00000036840	0.22052	0.0673463	3.27441	3.27441	DESeq2_Wald_statistic	0.00105882	0.0394001	206.645	0.129008
serum_lcms	Liver	3-Phenylpropionic acid	counts ~ Group + Metabolite	15	8	7	ENSMUSG00000036862	-0.309643	0.104868	-2.95271	-2.95271	DESeq2_Wald_statistic	0.00315001	0.06914	92.7753	0.200945
serum_lcms	Liver	3-Phenylpropionic acid	counts ~ Group + Metabolite	15	8	7	ENSMUSG00000036892	-0.172176	0.0583848	-2.94898	-2.94898	DESeq2_Wald_statistic	0.00318821	0.0692112	6938.78	0.201712
serum_lcms	Liver	3-Phenylpropionic acid	counts ~ Group + Metabolite	15	8	7	ENSMUSG00000036902	0.914804	0.214881	4.25726	4.25726	DESeq2_Wald_statistic	2.0695e-05	#N/A	14.4249	0.0154741
serum_lcms	Liver	3-Phenylpropionic acid	counts ~ Group + Metabolite	15	8	7	ENSMUSG00000037029	0.177411	0.0571961	3.1018	3.1018	DESeq2_Wald_statistic	0.00192346	0.0540688	609.645	0.164256
serum_lcms	Liver	3-Phenylpropionic acid	counts ~ Group + Metabolite	15	8	7	ENSMUSG00000037060	-0.439074	0.149754	-2.93198	-2.93198	DESeq2_Wald_statistic	0.00336809	0.0718422	48.0337	0.206216
serum_lcms	Liver	3-Phenylpropionic acid	counts ~ Group + Metabolite	15	8	7	ENSMUSG00000037095	0.35584	0.0923374	3.85369	3.85369	DESeq2_Wald_statistic	0.000116352	0.011335	20683.3	0.0421972
serum_lcms	Liver	3-Phenylpropionic acid	counts ~ Group + Metabolite	15	8	7	ENSMUSG00000037206	-0.353864	0.117702	-3.00643	-3.00643	DESeq2_Wald_statistic	0.00264332	0.0632909	170.963	0.187288
serum_lcms	Liver	3-Phenylpropionic acid	counts ~ Group + Metabolite	15	8	7	ENSMUSG00000037344	-0.310809	0.0990593	-3.13761	-3.13761	DESeq2_Wald_statistic	0.00170333	0.0505532	371.797	0.156715
serum_lcms	Liver	3-Phenylpropionic acid	counts ~ Group + Metabolite	15	8	7	ENSMUSG00000037379	-0.227332	0.0770848	-2.94912	-2.94912	DESeq2_Wald_statistic	0.00318684	0.0692112	656.343	0.201659
serum_lcms	Liver	3-Phenylpropionic acid	counts ~ Group + Metabolite	15	8	7	ENSMUSG00000037405	0.374089	0.130141	2.87449	2.87449	DESeq2_Wald_statistic	0.00404683	0.077469	467.885	0.222557
serum_lcms	Liver	3-Phenylpropionic acid	counts ~ Group + Metabolite	15	8	7	ENSMUSG00000037419	0.243815	0.0895045	2.72405	2.72405	DESeq2_Wald_statistic	0.00644874	0.0971847	219.034	0.26891
serum_lcms	Liver	3-Phenylpropionic acid	counts ~ Group + Metabolite	15	8	7	ENSMUSG00000037440	0.218578	0.0776766	2.81395	2.81395	DESeq2_Wald_statistic	0.0048937	0.08406	2701.44	0.239844
serum_lcms	Liver	3-Phenylpropionic acid	counts ~ Group + Metabolite	15	8	7	ENSMUSG00000037686	-0.167623	0.0477971	-3.50698	-3.50698	DESeq2_Wald_statistic	0.000453229	0.0251483	6357.54	0.0858285
serum_lcms	Liver	3-Phenylpropionic acid	counts ~ Group + Metabolite	15	8	7	ENSMUSG00000037709	-0.484538	0.16048	-3.0193	-3.0193	DESeq2_Wald_statistic	0.00253357	0.0624198	1194.16	0.18399
serum_lcms	Liver	3-Phenylpropionic acid	counts ~ Group + Metabolite	15	8	7	ENSMUSG00000037820	0.29214	0.0551259	5.2995	5.2995	DESeq2_Wald_statistic	1.1612e-07	9.87946e-05	5823.55	0.000477962
serum_lcms	Liver	3-Phenylpropionic acid	counts ~ Group + Metabolite	15	8	7	ENSMUSG00000037860	-0.690679	0.206506	-3.34459	-3.34459	DESeq2_Wald_statistic	0.000824051	0.0349648	39.2464	0.114858
serum_lcms	Liver	3-Phenylpropionic acid	counts ~ Group + Metabolite	15	8	7	ENSMUSG00000037887	0.568395	0.19797	2.87112	2.87112	DESeq2_Wald_statistic	0.0040902	0.0777645	78.6705	0.223539
serum_lcms	Liver	3-Phenylpropionic acid	counts ~ Group + Metabolite	15	8	7	ENSMUSG00000037942	0.210708	0.0554152	3.80236	3.80236	DESeq2_Wald_statistic	0.000143326	0.0126982	20673.1	0.0478838
serum_lcms	Liver	3-Phenylpropionic acid	counts ~ Group + Metabolite	15	8	7	ENSMUSG00000037972	-0.342993	0.116966	-2.93242	-2.93242	DESeq2_Wald_statistic	0.00336331	0.0718422	63.9257	0.206147
serum_lcms	Liver	3-Phenylpropionic acid	counts ~ Group + Metabolite	15	8	7	ENSMUSG00000037989	-0.615876	0.208516	-2.95362	-2.95362	DESeq2_Wald_statistic	0.0031407	0.06914	32.5796	0.200626
serum_lcms	Liver	3-Phenylpropionic acid	counts ~ Group + Metabolite	15	8	7	ENSMUSG00000037995	-1.07412	0.333475	-3.22098	-3.22098	DESeq2_Wald_statistic	0.00127753	0.0427922	25.9148	0.138794
serum_lcms	Liver	3-Phenylpropionic acid	counts ~ Group + Metabolite	15	8	7	ENSMUSG00000038068	0.284687	0.07541	3.77519	3.77519	DESeq2_Wald_statistic	0.000159886	0.0136031	2261.64	0.0500261
serum_lcms	Liver	3-Phenylpropionic acid	counts ~ Group + Metabolite	15	8	7	ENSMUSG00000038172	0.147236	0.0544847	2.70234	2.70234	DESeq2_Wald_statistic	0.00688535	0.0997399	1679.66	0.275778
serum_lcms	Liver	3-Phenylpropionic acid	counts ~ Group + Metabolite	15	8	7	ENSMUSG00000038188	-0.30899	0.0914767	-3.3778	-3.3778	DESeq2_Wald_statistic	0.000730671	0.0326043	317.972	0.108011
serum_lcms	Liver	3-Phenylpropionic acid	counts ~ Group + Metabolite	15	8	7	ENSMUSG00000038193	-0.386317	0.129283	-2.98814	-2.98814	DESeq2_Wald_statistic	0.0028068	0.0659675	265.828	0.192192
serum_lcms	Liver	3-Phenylpropionic acid	counts ~ Group + Metabolite	15	8	7	ENSMUSG00000038195	-0.196015	0.0664821	-2.9484	-2.9484	DESeq2_Wald_statistic	0.00319428	0.0692112	924.42	0.202
serum_lcms	Liver	3-Phenylpropionic acid	counts ~ Group + Metabolite	15	8	7	ENSMUSG00000038235	0.142391	0.0514074	2.76985	2.76985	DESeq2_Wald_statistic	0.00560817	0.0906953	3878.88	0.254756
serum_lcms	Liver	3-Phenylpropionic acid	counts ~ Group + Metabolite	15	8	7	ENSMUSG00000038260	-0.825515	0.161358	-5.11606	-5.11606	DESeq2_Wald_statistic	3.11988e-07	0.000211434	57.2395	0.00101747
serum_lcms	Liver	3-Phenylpropionic acid	counts ~ Group + Metabolite	15	8	7	ENSMUSG00000038279	0.25487	0.092942	2.74225	2.74225	DESeq2_Wald_statistic	0.00610197	0.0942776	906.122	0.263334
serum_lcms	Liver	3-Phenylpropionic acid	counts ~ Group + Metabolite	15	8	7	ENSMUSG00000038301	0.466221	0.0979522	4.75968	4.75968	DESeq2_Wald_statistic	1.93903e-06	0.000749877	1524.92	0.00351313
serum_lcms	Liver	3-Phenylpropionic acid	counts ~ Group + Metabolite	15	8	7	ENSMUSG00000038349	-0.405611	0.143555	-2.82548	-2.82548	DESeq2_Wald_statistic	0.00472104	0.0833332	37.9792	0.236817
serum_lcms	Liver	3-Phenylpropionic acid	counts ~ Group + Metabolite	15	8	7	ENSMUSG00000038388	0.104912	0.0374653	2.80025	2.80025	DESeq2_Wald_statistic	0.00510623	0.0860449	3648.75	0.244393
serum_lcms	Liver	3-Phenylpropionic acid	counts ~ Group + Metabolite	15	8	7	ENSMUSG00000038403	-0.159228	0.0497854	-3.19829	-3.19829	DESeq2_Wald_statistic	0.00138244	0.0447783	3715.22	0.143581
serum_lcms	Liver	3-Phenylpropionic acid	counts ~ Group + Metabolite	15	8	7	ENSMUSG00000038451	-0.142477	0.051126	-2.78679	-2.78679	DESeq2_Wald_statistic	0.00532334	0.0878868	626.942	0.248949
serum_lcms	Liver	3-Phenylpropionic acid	counts ~ Group + Metabolite	15	8	7	ENSMUSG00000038467	0.111914	0.0411083	2.72242	2.72242	DESeq2_Wald_statistic	0.00648051	0.0971847	2648.5	0.269097
serum_lcms	Liver	3-Phenylpropionic acid	counts ~ Group + Metabolite	15	8	7	ENSMUSG00000038510	0.209974	0.0603721	3.478	3.478	DESeq2_Wald_statistic	0.000505178	0.0262975	503.299	0.0903369
serum_lcms	Liver	3-Phenylpropionic acid	counts ~ Group + Metabolite	15	8	7	ENSMUSG00000038546	0.150672	0.0467257	3.22461	3.22461	DESeq2_Wald_statistic	0.00126146	0.0425894	2101.96	0.137853
serum_lcms	Liver	3-Phenylpropionic acid	counts ~ Group + Metabolite	15	8	7	ENSMUSG00000038644	-0.374295	0.106661	-3.5092	-3.5092	DESeq2_Wald_statistic	0.000449465	0.0250484	156.662	0.0854051
serum_lcms	Liver	3-Phenylpropionic acid	counts ~ Group + Metabolite	15	8	7	ENSMUSG00000038668	-0.430001	0.142191	-3.02411	-3.02411	DESeq2_Wald_statistic	0.00249365	0.0616743	48.2515	0.182687
serum_lcms	Liver	3-Phenylpropionic acid	counts ~ Group + Metabolite	15	8	7	ENSMUSG00000038685	-0.298787	0.0968547	-3.0849	-3.0849	DESeq2_Wald_statistic	0.00203623	0.0557326	408.08	0.168182
serum_lcms	Liver	3-Phenylpropionic acid	counts ~ Group + Metabolite	15	8	7	ENSMUSG00000038697	0.163615	0.0470552	3.47709	3.47709	DESeq2_Wald_statistic	0.000506888	0.0262975	605.383	0.0903369
serum_lcms	Liver	3-Phenylpropionic acid	counts ~ Group + Metabolite	15	8	7	ENSMUSG00000038742	-0.263625	0.0881832	-2.98952	-2.98952	DESeq2_Wald_statistic	0.0027942	0.0658765	618.189	0.191724
serum_lcms	Liver	3-Phenylpropionic acid	counts ~ Group + Metabolite	15	8	7	ENSMUSG00000038745	-0.212598	0.0609529	-3.4879	-3.4879	DESeq2_Wald_statistic	0.000486833	0.0258873	5380.39	0.0888245
serum_lcms	Liver	3-Phenylpropionic acid	counts ~ Group + Metabolite	15	8	7	ENSMUSG00000038762	0.128606	0.0425603	3.02174	3.02174	DESeq2_Wald_statistic	0.00251329	0.0620398	2820.59	0.183365
serum_lcms	Liver	3-Phenylpropionic acid	counts ~ Group + Metabolite	15	8	7	ENSMUSG00000038774	0.29454	0.102517	2.8731	2.8731	DESeq2_Wald_statistic	0.00406471	0.0776187	1416.09	0.222876
serum_lcms	Liver	3-Phenylpropionic acid	counts ~ Group + Metabolite	15	8	7	ENSMUSG00000038848	0.150508	0.0488757	3.07941	3.07941	DESeq2_Wald_statistic	0.00207408	0.056318	1693.36	0.169422
serum_lcms	Liver	3-Phenylpropionic acid	counts ~ Group + Metabolite	15	8	7	ENSMUSG00000038954	-0.231077	0.0735055	-3.14367	-3.14367	DESeq2_Wald_statistic	0.00166843	0.0498655	298.592	0.15561
serum_lcms	Liver	3-Phenylpropionic acid	counts ~ Group + Metabolite	15	8	7	ENSMUSG00000038970	0.142462	0.0449096	3.1722	3.1722	DESeq2_Wald_statistic	0.00151289	0.0470914	856.924	0.149372
serum_lcms	Liver	3-Phenylpropionic acid	counts ~ Group + Metabolite	15	8	7	ENSMUSG00000039004	-0.287747	0.0936822	-3.07153	-3.07153	DESeq2_Wald_statistic	0.00212967	0.0567939	179.115	0.171066
serum_lcms	Liver	3-Phenylpropionic acid	counts ~ Group + Metabolite	15	8	7	ENSMUSG00000039046	0.280977	0.0861805	3.26033	3.26033	DESeq2_Wald_statistic	0.00111283	0.0406932	1440.24	0.131823
serum_lcms	Liver	3-Phenylpropionic acid	counts ~ Group + Metabolite	15	8	7	ENSMUSG00000039067	0.105213	0.034241	3.07271	3.07271	DESeq2_Wald_statistic	0.00212122	0.0567939	3692.88	0.170861
serum_lcms	Liver	3-Phenylpropionic acid	counts ~ Group + Metabolite	15	8	7	ENSMUSG00000039099	-0.387079	0.127322	-3.04017	-3.04017	DESeq2_Wald_statistic	0.00236448	0.0597787	40.8957	0.178281
serum_lcms	Liver	3-Phenylpropionic acid	counts ~ Group + Metabolite	15	8	7	ENSMUSG00000039109	1.62029	0.394482	4.10738	4.10738	DESeq2_Wald_statistic	4.00179e-05	#N/A	15.3166	0.0229891
serum_lcms	Liver	3-Phenylpropionic acid	counts ~ Group + Metabolite	15	8	7	ENSMUSG00000039158	-0.293255	0.107256	-2.73415	-2.73415	DESeq2_Wald_statistic	0.00625416	0.0954731	97.9006	0.26555
serum_lcms	Liver	3-Phenylpropionic acid	counts ~ Group + Metabolite	15	8	7	ENSMUSG00000039202	0.362343	0.077729	4.66162	4.66162	DESeq2_Wald_statistic	3.13731e-06	0.00100863	3952.58	0.00479698
serum_lcms	Liver	3-Phenylpropionic acid	counts ~ Group + Metabolite	15	8	7	ENSMUSG00000039220	0.375759	0.109332	3.43686	3.43686	DESeq2_Wald_statistic	0.000588507	0.0288866	1489.69	0.0971694
serum_lcms	Liver	3-Phenylpropionic acid	counts ~ Group + Metabolite	15	8	7	ENSMUSG00000039286	0.435101	0.154998	2.80714	2.80714	DESeq2_Wald_statistic	0.00499829	0.0850508	1271.38	0.241978
serum_lcms	Liver	3-Phenylpropionic acid	counts ~ Group + Metabolite	15	8	7	ENSMUSG00000039357	-0.245016	0.0731009	-3.35175	-3.35175	DESeq2_Wald_statistic	0.000803026	0.0346136	234.658	0.113032
serum_lcms	Liver	3-Phenylpropionic acid	counts ~ Group + Metabolite	15	8	7	ENSMUSG00000039450	-0.161973	0.0574034	-2.82166	-2.82166	DESeq2_Wald_statistic	0.00477754	0.0834891	3780.64	0.237817
serum_lcms	Liver	3-Phenylpropionic acid	counts ~ Group + Metabolite	15	8	7	ENSMUSG00000039531	0.224108	0.0812872	2.757	2.757	DESeq2_Wald_statistic	0.00583348	0.0923658	186.096	0.258267
serum_lcms	Liver	3-Phenylpropionic acid	counts ~ Group + Metabolite	15	8	7	ENSMUSG00000039621	-0.345285	0.125996	-2.74044	-2.74044	DESeq2_Wald_statistic	0.0061357	0.0946338	322.847	0.264042
serum_lcms	Liver	3-Phenylpropionic acid	counts ~ Group + Metabolite	15	8	7	ENSMUSG00000039670	-0.313868	0.0787212	-3.98708	-3.98708	DESeq2_Wald_statistic	6.68916e-05	0.00748834	300.502	0.0307944
serum_lcms	Liver	3-Phenylpropionic acid	counts ~ Group + Metabolite	15	8	7	ENSMUSG00000039756	0.218319	0.0678427	3.21801	3.21801	DESeq2_Wald_statistic	0.00129083	0.0428874	1116.63	0.139145
serum_lcms	Liver	3-Phenylpropionic acid	counts ~ Group + Metabolite	15	8	7	ENSMUSG00000039873	-0.387703	0.137486	-2.81995	-2.81995	DESeq2_Wald_statistic	0.00480314	0.0837399	67.9893	0.238391
serum_lcms	Liver	3-Phenylpropionic acid	counts ~ Group + Metabolite	15	8	7	ENSMUSG00000039917	0.219942	0.0763609	2.8803	2.8803	DESeq2_Wald_statistic	0.00397299	0.0770566	602.066	0.22099
serum_lcms	Liver	3-Phenylpropionic acid	counts ~ Group + Metabolite	15	8	7	ENSMUSG00000039953	-0.271973	0.0964961	-2.81849	-2.81849	DESeq2_Wald_statistic	0.00482507	0.0838931	196.548	0.238725
serum_lcms	Liver	3-Phenylpropionic acid	counts ~ Group + Metabolite	15	8	7	ENSMUSG00000039958	0.521447	0.15689	3.32365	3.32365	DESeq2_Wald_statistic	0.000888482	0.0364383	3080.33	0.119203
serum_lcms	Liver	3-Phenylpropionic acid	counts ~ Group + Metabolite	15	8	7	ENSMUSG00000040017	0.293393	0.0888274	3.30295	3.30295	DESeq2_Wald_statistic	0.000956718	0.0372245	18200.7	0.123187
serum_lcms	Liver	3-Phenylpropionic acid	counts ~ Group + Metabolite	15	8	7	ENSMUSG00000040026	0.534216	0.143927	3.71172	3.71172	DESeq2_Wald_statistic	0.000205854	0.0162815	185.179	0.0573241
serum_lcms	Liver	3-Phenylpropionic acid	counts ~ Group + Metabolite	15	8	7	ENSMUSG00000040146	-0.190085	0.060653	-3.13398	-3.13398	DESeq2_Wald_statistic	0.00172452	0.0508419	1012.47	0.157415
serum_lcms	Liver	3-Phenylpropionic acid	counts ~ Group + Metabolite	15	8	7	ENSMUSG00000040264	-0.663163	0.216385	-3.06474	-3.06474	DESeq2_Wald_statistic	0.00217859	0.0570906	107.801	0.17261
serum_lcms	Liver	3-Phenylpropionic acid	counts ~ Group + Metabolite	15	8	7	ENSMUSG00000040321	0.191049	0.0662205	2.88504	2.88504	DESeq2_Wald_statistic	0.00391369	0.0763708	332.728	0.219351
serum_lcms	Liver	3-Phenylpropionic acid	counts ~ Group + Metabolite	15	8	7	ENSMUSG00000040350	-0.359665	0.0939769	-3.82717	-3.82717	DESeq2_Wald_statistic	0.000129626	0.0120082	408.325	0.0449763
serum_lcms	Liver	3-Phenylpropionic acid	counts ~ Group + Metabolite	15	8	7	ENSMUSG00000040415	-0.318675	0.110613	-2.88099	-2.88099	DESeq2_Wald_statistic	0.00396426	0.0770044	123.049	0.220852
serum_lcms	Liver	3-Phenylpropionic acid	counts ~ Group + Metabolite	15	8	7	ENSMUSG00000040488	-0.332463	0.0947006	-3.51068	-3.51068	DESeq2_Wald_statistic	0.000446965	0.0250183	1716.72	0.0851486
serum_lcms	Liver	3-Phenylpropionic acid	counts ~ Group + Metabolite	15	8	7	ENSMUSG00000040524	0.302057	0.102559	2.94521	2.94521	DESeq2_Wald_statistic	0.0032274	0.0696311	740.85	0.203041
serum_lcms	Liver	3-Phenylpropionic acid	counts ~ Group + Metabolite	15	8	7	ENSMUSG00000040550	0.203139	0.0651153	3.11969	3.11969	DESeq2_Wald_statistic	0.00181043	0.0525108	1576.75	0.160845
serum_lcms	Liver	3-Phenylpropionic acid	counts ~ Group + Metabolite	15	8	7	ENSMUSG00000040612	0.360594	0.107524	3.3536	3.3536	DESeq2_Wald_statistic	0.000797671	0.034578	1165.16	0.112578
serum_lcms	Liver	3-Phenylpropionic acid	counts ~ Group + Metabolite	15	8	7	ENSMUSG00000040690	-0.393285	0.111237	-3.53558	-3.53558	DESeq2_Wald_statistic	0.000406883	0.0241768	201.16	0.0814415
serum_lcms	Liver	3-Phenylpropionic acid	counts ~ Group + Metabolite	15	8	7	ENSMUSG00000040771	-0.134972	0.0471029	-2.86548	-2.86548	DESeq2_Wald_statistic	0.00416375	0.0787225	1141.14	0.225017
serum_lcms	Liver	3-Phenylpropionic acid	counts ~ Group + Metabolite	15	8	7	ENSMUSG00000040774	0.147238	0.0501259	2.93737	2.93737	DESeq2_Wald_statistic	0.00331009	0.0709973	3548.85	0.204599
serum_lcms	Liver	3-Phenylpropionic acid	counts ~ Group + Metabolite	15	8	7	ENSMUSG00000040918	-0.233215	0.0753424	-3.0954	-3.0954	DESeq2_Wald_statistic	0.00196548	0.0547118	6205.15	0.165795
serum_lcms	Liver	3-Phenylpropionic acid	counts ~ Group + Metabolite	15	8	7	ENSMUSG00000040938	-0.277635	0.0913594	-3.03893	-3.03893	DESeq2_Wald_statistic	0.00237421	0.0598809	551.198	0.17873
serum_lcms	Liver	3-Phenylpropionic acid	counts ~ Group + Metabolite	15	8	7	ENSMUSG00000041028	0.176513	0.0582755	3.02894	3.02894	DESeq2_Wald_statistic	0.0024541	0.0614102	15498.8	0.181451
serum_lcms	Liver	3-Phenylpropionic acid	counts ~ Group + Metabolite	15	8	7	ENSMUSG00000041119	-0.293607	0.0843256	-3.48182	-3.48182	DESeq2_Wald_statistic	0.000498015	0.0262975	937.385	0.0898503
serum_lcms	Liver	3-Phenylpropionic acid	counts ~ Group + Metabolite	15	8	7	ENSMUSG00000041126	-0.208874	0.070475	-2.96381	-2.96381	DESeq2_Wald_statistic	0.00303858	0.0682415	1109.56	0.197625
serum_lcms	Liver	3-Phenylpropionic acid	counts ~ Group + Metabolite	15	8	7	ENSMUSG00000041132	-0.321588	0.0725375	-4.43341	-4.43341	DESeq2_Wald_statistic	9.27547e-06	0.00227641	1633.23	0.00956795
serum_lcms	Liver	3-Phenylpropionic acid	counts ~ Group + Metabolite	15	8	7	ENSMUSG00000041354	-0.32584	0.0936512	-3.4793	-3.4793	DESeq2_Wald_statistic	0.000502734	0.0262975	455.367	0.0902252
serum_lcms	Liver	3-Phenylpropionic acid	counts ~ Group + Metabolite	15	8	7	ENSMUSG00000041438	0.212891	0.0710635	2.99578	2.99578	DESeq2_Wald_statistic	0.00273745	0.0646952	750.03	0.190539
serum_lcms	Liver	3-Phenylpropionic acid	counts ~ Group + Metabolite	15	8	7	ENSMUSG00000041439	0.241845	0.0879864	2.74867	2.74867	DESeq2_Wald_statistic	0.00598383	0.0935853	588.038	0.261429
serum_lcms	Liver	3-Phenylpropionic acid	counts ~ Group + Metabolite	15	8	7	ENSMUSG00000041567	-0.39414	0.135445	-2.90997	-2.90997	DESeq2_Wald_statistic	0.00361468	0.0742429	2358.39	0.212579
serum_lcms	Liver	3-Phenylpropionic acid	counts ~ Group + Metabolite	15	8	7	ENSMUSG00000041650	-0.155478	0.0550792	-2.82281	-2.82281	DESeq2_Wald_statistic	0.00476042	0.0834891	3935.43	0.237327
serum_lcms	Liver	3-Phenylpropionic acid	counts ~ Group + Metabolite	15	8	7	ENSMUSG00000041797	-0.359432	0.108522	-3.31206	-3.31206	DESeq2_Wald_statistic	0.000926115	0.0369713	124.106	0.121424
serum_lcms	Liver	3-Phenylpropionic acid	counts ~ Group + Metabolite	15	8	7	ENSMUSG00000042041	0.600918	0.122381	4.91024	4.91024	DESeq2_Wald_statistic	9.09648e-07	0.000483706	916.165	0.00208566
serum_lcms	Liver	3-Phenylpropionic acid	counts ~ Group + Metabolite	15	8	7	ENSMUSG00000042079	0.0993469	0.0361242	2.75015	2.75015	DESeq2_Wald_statistic	0.00595682	0.0932772	9254.12	0.260884
serum_lcms	Liver	3-Phenylpropionic acid	counts ~ Group + Metabolite	15	8	7	ENSMUSG00000042286	-0.296106	0.0815479	-3.63107	-3.63107	DESeq2_Wald_statistic	0.000282251	0.0189526	1231.58	0.0670362
serum_lcms	Liver	3-Phenylpropionic acid	counts ~ Group + Metabolite	15	8	7	ENSMUSG00000042328	-0.384152	0.112484	-3.41517	-3.41517	DESeq2_Wald_statistic	0.000637429	0.030018	518.004	0.101098
serum_lcms	Liver	3-Phenylpropionic acid	counts ~ Group + Metabolite	15	8	7	ENSMUSG00000042410	0.200953	0.0592063	3.39411	3.39411	DESeq2_Wald_statistic	0.000688526	0.0315149	712.865	0.10526
serum_lcms	Liver	3-Phenylpropionic acid	counts ~ Group + Metabolite	15	8	7	ENSMUSG00000042476	0.172583	0.0605227	2.85154	2.85154	DESeq2_Wald_statistic	0.00435083	0.0806785	13556.6	0.229368
serum_lcms	Liver	3-Phenylpropionic acid	counts ~ Group + Metabolite	15	8	7	ENSMUSG00000042590	-0.167644	0.0537737	-3.11758	-3.11758	DESeq2_Wald_statistic	0.0018234	0.0527671	803.749	0.161287
serum_lcms	Liver	3-Phenylpropionic acid	counts ~ Group + Metabolite	15	8	7	ENSMUSG00000042961	-0.509257	0.179395	-2.83874	-2.83874	DESeq2_Wald_statistic	0.00452915	0.0821038	39.9779	0.232848
serum_lcms	Liver	3-Phenylpropionic acid	counts ~ Group + Metabolite	15	8	7	ENSMUSG00000043004	-0.459531	0.149862	-3.06636	-3.06636	DESeq2_Wald_statistic	0.00216681	0.0570162	76.7321	0.172218
serum_lcms	Liver	3-Phenylpropionic acid	counts ~ Group + Metabolite	15	8	7	ENSMUSG00000043067	0.133631	0.0466176	2.86655	2.86655	DESeq2_Wald_statistic	0.00414979	0.0785751	2907.44	0.224797
serum_lcms	Liver	3-Phenylpropionic acid	counts ~ Group + Metabolite	15	8	7	ENSMUSG00000043424	0.19067	0.0653675	2.9169	2.9169	DESeq2_Wald_statistic	0.00353533	0.0740919	1711.14	0.210635
serum_lcms	Liver	3-Phenylpropionic acid	counts ~ Group + Metabolite	15	8	7	ENSMUSG00000043448	-0.560921	0.170832	-3.28346	-3.28346	DESeq2_Wald_statistic	0.00102539	0.0389467	42.0263	0.127292
serum_lcms	Liver	3-Phenylpropionic acid	counts ~ Group + Metabolite	15	8	7	ENSMUSG00000043671	0.243588	0.0765169	3.18346	3.18346	DESeq2_Wald_statistic	0.00145527	0.0459706	612.765	0.147058
serum_lcms	Liver	3-Phenylpropionic acid	counts ~ Group + Metabolite	15	8	7	ENSMUSG00000043702	0.256923	0.0951424	2.7004	2.7004	DESeq2_Wald_statistic	0.00692554	0.0999816	703.722	0.276355
serum_lcms	Liver	3-Phenylpropionic acid	counts ~ Group + Metabolite	15	8	7	ENSMUSG00000044337	-0.505647	0.177709	-2.84537	-2.84537	DESeq2_Wald_statistic	0.00443594	0.0811053	40.4587	0.231035
serum_lcms	Liver	3-Phenylpropionic acid	counts ~ Group + Metabolite	15	8	7	ENSMUSG00000044350	0.301963	0.0705534	4.27993	4.27993	DESeq2_Wald_statistic	1.86955e-05	0.00338782	409.189	0.0145969
serum_lcms	Liver	3-Phenylpropionic acid	counts ~ Group + Metabolite	15	8	7	ENSMUSG00000044477	0.104088	0.0382266	2.72292	2.72292	DESeq2_Wald_statistic	0.00647069	0.0971847	3412.05	0.269076
serum_lcms	Liver	3-Phenylpropionic acid	counts ~ Group + Metabolite	15	8	7	ENSMUSG00000044763	0.207602	0.0711532	2.91768	2.91768	DESeq2_Wald_statistic	0.00352648	0.0740919	1103.23	0.210502
serum_lcms	Liver	3-Phenylpropionic acid	counts ~ Group + Metabolite	15	8	7	ENSMUSG00000044783	-0.27042	0.0966397	-2.79823	-2.79823	DESeq2_Wald_statistic	0.00513834	0.0862835	3312.45	0.244797
serum_lcms	Liver	3-Phenylpropionic acid	counts ~ Group + Metabolite	15	8	7	ENSMUSG00000045094	-0.33672	0.117103	-2.87542	-2.87542	DESeq2_Wald_statistic	0.0040349	0.077469	781.861	0.222313
serum_lcms	Liver	3-Phenylpropionic acid	counts ~ Group + Metabolite	15	8	7	ENSMUSG00000045427	0.136245	0.031724	4.29469	4.29469	DESeq2_Wald_statistic	1.7494e-05	0.00334785	2955.48	0.0141617
serum_lcms	Liver	3-Phenylpropionic acid	counts ~ Group + Metabolite	15	8	7	ENSMUSG00000045502	0.86171	0.308901	2.7896	2.7896	DESeq2_Wald_statistic	0.00527731	0.0874663	23.5216	0.247908
serum_lcms	Liver	3-Phenylpropionic acid	counts ~ Group + Metabolite	15	8	7	ENSMUSG00000045624	0.222723	0.0595125	3.74245	3.74245	DESeq2_Wald_statistic	0.000182231	0.0149079	737.834	0.0540094
serum_lcms	Liver	3-Phenylpropionic acid	counts ~ Group + Metabolite	15	8	7	ENSMUSG00000045629	-0.523496	0.150628	-3.47542	-3.47542	DESeq2_Wald_statistic	0.00051005	0.0263448	27.7238	0.0906671
serum_lcms	Liver	3-Phenylpropionic acid	counts ~ Group + Metabolite	15	8	7	ENSMUSG00000045664	-0.286854	0.086812	-3.30431	-3.30431	DESeq2_Wald_statistic	0.000952112	0.0371586	142.618	0.122793
serum_lcms	Liver	3-Phenylpropionic acid	counts ~ Group + Metabolite	15	8	7	ENSMUSG00000045775	1.06905	0.156626	6.8255	6.8255	DESeq2_Wald_statistic	8.76198e-12	3.72735e-08	513.585	2.21457e-07
serum_lcms	Liver	3-Phenylpropionic acid	counts ~ Group + Metabolite	15	8	7	ENSMUSG00000045930	-0.318948	0.0917987	-3.47442	-3.47442	DESeq2_Wald_statistic	0.000511951	0.0263448	495.103	0.0908551
serum_lcms	Liver	3-Phenylpropionic acid	counts ~ Group + Metabolite	15	8	7	ENSMUSG00000045969	-0.184882	0.0569172	-3.24826	-3.24826	DESeq2_Wald_statistic	0.00116113	0.0412767	645.779	0.13337
serum_lcms	Liver	3-Phenylpropionic acid	counts ~ Group + Metabolite	15	8	7	ENSMUSG00000045983	0.11029	0.0364016	3.02982	3.02982	DESeq2_Wald_statistic	0.00244703	0.0613536	19897.3	0.181086
serum_lcms	Liver	3-Phenylpropionic acid	counts ~ Group + Metabolite	15	8	7	ENSMUSG00000046034	0.230081	0.0695251	3.30932	3.30932	DESeq2_Wald_statistic	0.000935221	0.0369713	2013.08	0.121747
serum_lcms	Liver	3-Phenylpropionic acid	counts ~ Group + Metabolite	15	8	7	ENSMUSG00000046160	-0.309327	0.0961093	-3.21849	-3.21849	DESeq2_Wald_statistic	0.00128866	0.0428874	391.538	0.139099
serum_lcms	Liver	3-Phenylpropionic acid	counts ~ Group + Metabolite	15	8	7	ENSMUSG00000046338	-0.424355	0.117113	-3.62346	-3.62346	DESeq2_Wald_statistic	0.000290686	0.0190243	111.57	0.0679378
serum_lcms	Liver	3-Phenylpropionic acid	counts ~ Group + Metabolite	15	8	7	ENSMUSG00000046574	-0.261243	0.0710678	-3.67598	-3.67598	DESeq2_Wald_statistic	0.000236943	0.0173785	627.621	0.0619474
serum_lcms	Liver	3-Phenylpropionic acid	counts ~ Group + Metabolite	15	8	7	ENSMUSG00000046603	0.161117	0.0570656	2.82336	2.82336	DESeq2_Wald_statistic	0.00475227	0.0834891	1015.79	0.237251
serum_lcms	Liver	3-Phenylpropionic acid	counts ~ Group + Metabolite	15	8	7	ENSMUSG00000046688	0.627122	0.115087	5.44909	5.44909	DESeq2_Wald_statistic	5.0629e-08	5.09465e-05	816.063	0.000243917
serum_lcms	Liver	3-Phenylpropionic acid	counts ~ Group + Metabolite	15	8	7	ENSMUSG00000046879	0.202883	0.0543522	3.73275	3.73275	DESeq2_Wald_statistic	0.000189404	0.015314	3362.92	0.0547013
serum_lcms	Liver	3-Phenylpropionic acid	counts ~ Group + Metabolite	15	8	7	ENSMUSG00000047126	0.173698	0.0404565	4.29346	4.29346	DESeq2_Wald_statistic	1.75909e-05	0.00334785	9106.76	0.0141617
serum_lcms	Liver	3-Phenylpropionic acid	counts ~ Group + Metabolite	15	8	7	ENSMUSG00000047150	-0.188455	0.058643	-3.2136	-3.2136	DESeq2_Wald_statistic	0.00131084	0.043005	417.094	0.139707
serum_lcms	Liver	3-Phenylpropionic acid	counts ~ Group + Metabolite	15	8	7	ENSMUSG00000047180	-0.235999	0.068365	-3.45204	-3.45204	DESeq2_Wald_statistic	0.00055637	0.0279543	257.152	0.0946092
serum_lcms	Liver	3-Phenylpropionic acid	counts ~ Group + Metabolite	15	8	7	ENSMUSG00000047230	0.371633	0.0786066	4.72775	4.72775	DESeq2_Wald_statistic	2.27016e-06	0.000773876	4441.89	0.00386136
serum_lcms	Liver	3-Phenylpropionic acid	counts ~ Group + Metabolite	15	8	7	ENSMUSG00000047409	-0.176888	0.0619932	-2.85335	-2.85335	DESeq2_Wald_statistic	0.00432614	0.0805988	243.173	0.228718
serum_lcms	Liver	3-Phenylpropionic acid	counts ~ Group + Metabolite	15	8	7	ENSMUSG00000047547	0.147431	0.0532715	2.76754	2.76754	DESeq2_Wald_statistic	0.00564813	0.091012	2812.21	0.255341
serum_lcms	Liver	3-Phenylpropionic acid	counts ~ Group + Metabolite	15	8	7	ENSMUSG00000047710	0.171114	0.0568282	3.01109	3.01109	DESeq2_Wald_statistic	0.00260316	0.0628005	419.247	0.186048
serum_lcms	Liver	3-Phenylpropionic acid	counts ~ Group + Metabolite	15	8	7	ENSMUSG00000047728	0.197512	0.0660767	2.98913	2.98913	DESeq2_Wald_statistic	0.00279776	0.0658765	5784.17	0.19187
serum_lcms	Liver	3-Phenylpropionic acid	counts ~ Group + Metabolite	15	8	7	ENSMUSG00000047793	-0.490627	0.128436	-3.82002	-3.82002	DESeq2_Wald_statistic	0.000133442	0.0122517	523.112	0.0457351
serum_lcms	Liver	3-Phenylpropionic acid	counts ~ Group + Metabolite	15	8	7	ENSMUSG00000047909	-0.262629	0.0847684	-3.09819	-3.09819	DESeq2_Wald_statistic	0.00194705	0.0546116	435.617	0.165077
serum_lcms	Liver	3-Phenylpropionic acid	counts ~ Group + Metabolite	15	8	7	ENSMUSG00000048200	-0.379021	0.10601	-3.57533	-3.57533	DESeq2_Wald_statistic	0.000349788	0.0217577	94.7325	0.0753215
serum_lcms	Liver	3-Phenylpropionic acid	counts ~ Group + Metabolite	15	8	7	ENSMUSG00000048439	0.256513	0.0866465	2.96045	2.96045	DESeq2_Wald_statistic	0.00307191	0.068538	178.791	0.198653
serum_lcms	Liver	3-Phenylpropionic acid	counts ~ Group + Metabolite	15	8	7	ENSMUSG00000048647	-0.459426	0.152485	-3.01292	-3.01292	DESeq2_Wald_statistic	0.00258743	0.0626581	161.337	0.185675
serum_lcms	Liver	3-Phenylpropionic acid	counts ~ Group + Metabolite	15	8	7	ENSMUSG00000048874	0.159384	0.0508802	3.13255	3.13255	DESeq2_Wald_statistic	0.00173298	0.0508419	2425.56	0.157528
serum_lcms	Liver	3-Phenylpropionic acid	counts ~ Group + Metabolite	15	8	7	ENSMUSG00000048938	-0.311699	0.101399	-3.07398	-3.07398	DESeq2_Wald_statistic	0.00211222	0.0567939	95.804	0.170506
serum_lcms	Liver	3-Phenylpropionic acid	counts ~ Group + Metabolite	15	8	7	ENSMUSG00000049038	-0.360892	0.094129	-3.83401	-3.83401	DESeq2_Wald_statistic	0.00012607	0.0118302	138.238	0.0443189
serum_lcms	Liver	3-Phenylpropionic acid	counts ~ Group + Metabolite	15	8	7	ENSMUSG00000049044	0.413559	0.085293	4.84869	4.84869	DESeq2_Wald_statistic	1.24281e-06	0.000620537	10527.9	0.00255777
serum_lcms	Liver	3-Phenylpropionic acid	counts ~ Group + Metabolite	15	8	7	ENSMUSG00000049106	0.170998	0.0543327	3.14724	3.14724	DESeq2_Wald_statistic	0.00164818	0.0496098	1818.66	0.154868
serum_lcms	Liver	3-Phenylpropionic acid	counts ~ Group + Metabolite	15	8	7	ENSMUSG00000049130	0.585932	0.180653	3.24342	3.24342	DESeq2_Wald_statistic	0.00118104	0.0415107	54.9962	0.134492
serum_lcms	Liver	3-Phenylpropionic acid	counts ~ Group + Metabolite	15	8	7	ENSMUSG00000049303	0.873357	0.224847	3.88423	3.88423	DESeq2_Wald_statistic	0.000102656	0.0103975	64.823	0.0396735
serum_lcms	Liver	3-Phenylpropionic acid	counts ~ Group + Metabolite	15	8	7	ENSMUSG00000049685	-0.699821	0.219801	-3.18388	-3.18388	DESeq2_Wald_statistic	0.00145315	0.0459706	42.9875	0.147
serum_lcms	Liver	3-Phenylpropionic acid	counts ~ Group + Metabolite	15	8	7	ENSMUSG00000049922	0.180507	0.0581245	3.10552	3.10552	DESeq2_Wald_statistic	0.00189944	0.0536297	951.585	0.163368
serum_lcms	Liver	3-Phenylpropionic acid	counts ~ Group + Metabolite	15	8	7	ENSMUSG00000049971	-0.317146	0.0772599	-4.10492	-4.10492	DESeq2_Wald_statistic	4.04454e-05	0.00552308	1177.47	0.0231818
serum_lcms	Liver	3-Phenylpropionic acid	counts ~ Group + Metabolite	15	8	7	ENSMUSG00000050052	0.180222	0.0564424	3.19302	3.19302	DESeq2_Wald_statistic	0.00140794	0.0451062	606.19	0.144451
serum_lcms	Liver	3-Phenylpropionic acid	counts ~ Group + Metabolite	15	8	7	ENSMUSG00000050064	0.358905	0.10979	3.26901	3.26901	DESeq2_Wald_statistic	0.00107924	0.039807	63.2639	0.130283
serum_lcms	Liver	3-Phenylpropionic acid	counts ~ Group + Metabolite	15	8	7	ENSMUSG00000050471	0.230709	0.0812906	2.83807	2.83807	DESeq2_Wald_statistic	0.00453869	0.0821339	236.215	0.233126
serum_lcms	Liver	3-Phenylpropionic acid	counts ~ Group + Metabolite	15	8	7	ENSMUSG00000050705	-0.132529	0.0465321	-2.84812	-2.84812	DESeq2_Wald_statistic	0.00439784	0.0810445	1173.77	0.230215
serum_lcms	Liver	3-Phenylpropionic acid	counts ~ Group + Metabolite	15	8	7	ENSMUSG00000051065	0.21585	0.0760774	2.83725	2.83725	DESeq2_Wald_statistic	0.0045504	0.0821339	1014.36	0.233371
serum_lcms	Liver	3-Phenylpropionic acid	counts ~ Group + Metabolite	15	8	7	ENSMUSG00000051169	0.211443	0.0766078	2.76007	2.76007	DESeq2_Wald_statistic	0.00577888	0.0919577	624.323	0.257445
serum_lcms	Liver	3-Phenylpropionic acid	counts ~ Group + Metabolite	15	8	7	ENSMUSG00000051346	0.157691	0.0544659	2.89522	2.89522	DESeq2_Wald_statistic	0.00378894	0.0753415	1392.4	0.216549
serum_lcms	Liver	3-Phenylpropionic acid	counts ~ Group + Metabolite	15	8	7	ENSMUSG00000051768	-0.310516	0.0808292	-3.84163	-3.84163	DESeq2_Wald_statistic	0.000122222	0.0115541	495.958	0.0433923
serum_lcms	Liver	3-Phenylpropionic acid	counts ~ Group + Metabolite	15	8	7	ENSMUSG00000051855	-0.518793	0.13981	-3.71071	-3.71071	DESeq2_Wald_statistic	0.000206677	0.0162815	98.1911	0.0574636
serum_lcms	Liver	3-Phenylpropionic acid	counts ~ Group + Metabolite	15	8	7	ENSMUSG00000052133	-0.359814	0.121509	-2.96122	-2.96122	DESeq2_Wald_statistic	0.00306427	0.0684873	66.4576	0.198401
serum_lcms	Liver	3-Phenylpropionic acid	counts ~ Group + Metabolite	15	8	7	ENSMUSG00000052144	0.189047	0.0523195	3.61331	3.61331	DESeq2_Wald_statistic	0.000302315	0.0196844	2433.59	0.0692299
serum_lcms	Liver	3-Phenylpropionic acid	counts ~ Group + Metabolite	15	8	7	ENSMUSG00000052151	0.216727	0.060869	3.56054	3.56054	DESeq2_Wald_statistic	0.000370094	0.0228171	892.565	0.0775372
serum_lcms	Liver	3-Phenylpropionic acid	counts ~ Group + Metabolite	15	8	7	ENSMUSG00000052160	-0.311558	0.101223	-3.07793	-3.07793	DESeq2_Wald_statistic	0.00208443	0.0564787	228.063	0.16971
serum_lcms	Liver	3-Phenylpropionic acid	counts ~ Group + Metabolite	15	8	7	ENSMUSG00000052310	0.127633	0.0472158	2.70318	2.70318	DESeq2_Wald_statistic	0.00686803	0.0996559	3988.14	0.275445
serum_lcms	Liver	3-Phenylpropionic acid	counts ~ Group + Metabolite	15	8	7	ENSMUSG00000052560	0.469505	0.124097	3.78337	3.78337	DESeq2_Wald_statistic	0.000154719	0.0132518	217.398	0.0493711
serum_lcms	Liver	3-Phenylpropionic acid	counts ~ Group + Metabolite	15	8	7	ENSMUSG00000052593	0.142385	0.0516146	2.75863	2.75863	DESeq2_Wald_statistic	0.0058045	0.0920212	947.432	0.257728
serum_lcms	Liver	3-Phenylpropionic acid	counts ~ Group + Metabolite	15	8	7	ENSMUSG00000052681	0.135555	0.0441761	3.06852	3.06852	DESeq2_Wald_statistic	0.00215119	0.0568339	2697.6	0.171963
serum_lcms	Liver	3-Phenylpropionic acid	counts ~ Group + Metabolite	15	8	7	ENSMUSG00000052914	-0.155353	0.0551606	-2.81639	-2.81639	DESeq2_Wald_statistic	0.00485672	0.08406	4152.39	0.239258
serum_lcms	Liver	3-Phenylpropionic acid	counts ~ Group + Metabolite	15	8	7	ENSMUSG00000052949	-0.639316	0.135254	-4.72677	-4.72677	DESeq2_Wald_statistic	2.2812e-06	0.000773876	41.5556	0.00386136
serum_lcms	Liver	3-Phenylpropionic acid	counts ~ Group + Metabolite	15	8	7	ENSMUSG00000053080	-0.330895	0.106518	-3.10647	-3.10647	DESeq2_Wald_statistic	0.00189334	0.0535761	113.74	0.163316
serum_lcms	Liver	3-Phenylpropionic acid	counts ~ Group + Metabolite	15	8	7	ENSMUSG00000053293	0.160918	0.0582893	2.76068	2.76068	DESeq2_Wald_statistic	0.00576819	0.0919022	705.69	0.257234
serum_lcms	Liver	3-Phenylpropionic acid	counts ~ Group + Metabolite	15	8	7	ENSMUSG00000054021	-0.141837	0.0420306	-3.37463	-3.37463	DESeq2_Wald_statistic	0.000739157	0.032868	725.266	0.108671
serum_lcms	Liver	3-Phenylpropionic acid	counts ~ Group + Metabolite	15	8	7	ENSMUSG00000054072	0.203156	0.0609808	3.33147	3.33147	DESeq2_Wald_statistic	0.000863876	0.0356897	19463.2	0.117443
serum_lcms	Liver	3-Phenylpropionic acid	counts ~ Group + Metabolite	15	8	7	ENSMUSG00000054321	0.306109	0.108687	2.81642	2.81642	DESeq2_Wald_statistic	0.00485617	0.08406	120.778	0.239258
serum_lcms	Liver	3-Phenylpropionic acid	counts ~ Group + Metabolite	15	8	7	ENSMUSG00000054520	0.228515	0.0790903	2.8893	2.8893	DESeq2_Wald_statistic	0.00386103	0.0759237	838.728	0.21818
serum_lcms	Liver	3-Phenylpropionic acid	counts ~ Group + Metabolite	15	8	7	ENSMUSG00000054545	0.147359	0.0510584	2.88609	2.88609	DESeq2_Wald_statistic	0.00390057	0.0762967	9833.53	0.219135
serum_lcms	Liver	3-Phenylpropionic acid	counts ~ Group + Metabolite	15	8	7	ENSMUSG00000054626	-0.534222	0.193388	-2.76244	-2.76244	DESeq2_Wald_statistic	0.00573711	0.0916358	22.8333	0.256464
serum_lcms	Liver	3-Phenylpropionic acid	counts ~ Group + Metabolite	15	8	7	ENSMUSG00000054630	0.155384	0.0549352	2.8285	2.8285	DESeq2_Wald_statistic	0.00467662	0.0832399	55022.2	0.23581
serum_lcms	Liver	3-Phenylpropionic acid	counts ~ Group + Metabolite	15	8	7	ENSMUSG00000055320	0.304235	0.099104	3.06985	3.06985	DESeq2_Wald_statistic	0.00214163	0.0568264	447.652	0.17159
serum_lcms	Liver	3-Phenylpropionic acid	counts ~ Group + Metabolite	15	8	7	ENSMUSG00000055862	-0.421326	0.0723687	-5.82194	-5.82194	DESeq2_Wald_statistic	5.81692e-09	1.23726e-05	254.726	4.74258e-05
serum_lcms	Liver	3-Phenylpropionic acid	counts ~ Group + Metabolite	15	8	7	ENSMUSG00000055912	-0.167633	0.0554312	-3.02416	-3.02416	DESeq2_Wald_statistic	0.00249321	0.0616743	3987.81	0.182686
serum_lcms	Liver	3-Phenylpropionic acid	counts ~ Group + Metabolite	15	8	7	ENSMUSG00000056035	0.633043	0.132403	4.78119	4.78119	DESeq2_Wald_statistic	1.74262e-06	0.000741309	142684	0.00324266
serum_lcms	Liver	3-Phenylpropionic acid	counts ~ Group + Metabolite	15	8	7	ENSMUSG00000056216	0.217458	0.0491502	4.42436	4.42436	DESeq2_Wald_statistic	9.67293e-06	0.00232917	3319.52	0.00985097
serum_lcms	Liver	3-Phenylpropionic acid	counts ~ Group + Metabolite	15	8	7	ENSMUSG00000056268	0.174417	0.0643635	2.70987	2.70987	DESeq2_Wald_statistic	0.00673093	0.0989632	892.265	0.273626
serum_lcms	Liver	3-Phenylpropionic acid	counts ~ Group + Metabolite	15	8	7	ENSMUSG00000056537	0.145093	0.0479358	3.02681	3.02681	DESeq2_Wald_statistic	0.00247147	0.0616743	1576.97	0.181893
serum_lcms	Liver	3-Phenylpropionic acid	counts ~ Group + Metabolite	15	8	7	ENSMUSG00000056608	0.745521	0.188808	3.94857	3.94857	DESeq2_Wald_statistic	7.86197e-05	0.00850293	7865.72	0.033999
serum_lcms	Liver	3-Phenylpropionic acid	counts ~ Group + Metabolite	15	8	7	ENSMUSG00000056870	-0.715522	0.208914	-3.42495	-3.42495	DESeq2_Wald_statistic	0.000614902	0.0296804	24.6531	0.0990478
serum_lcms	Liver	3-Phenylpropionic acid	counts ~ Group + Metabolite	15	8	7	ENSMUSG00000056917	-0.308915	0.0942238	-3.27852	-3.27852	DESeq2_Wald_statistic	0.00104351	0.0392524	397.998	0.128337
serum_lcms	Liver	3-Phenylpropionic acid	counts ~ Group + Metabolite	15	8	7	ENSMUSG00000057286	-0.479905	0.161622	-2.96931	-2.96931	DESeq2_Wald_statistic	0.0029847	0.0681408	36.6044	0.196586
serum_lcms	Liver	3-Phenylpropionic acid	counts ~ Group + Metabolite	15	8	7	ENSMUSG00000057329	-0.368511	0.104645	-3.52154	-3.52154	DESeq2_Wald_statistic	0.000429053	0.0244204	73.3394	0.0834792
serum_lcms	Liver	3-Phenylpropionic acid	counts ~ Group + Metabolite	15	8	7	ENSMUSG00000057335	0.344051	0.0886334	3.88173	3.88173	DESeq2_Wald_statistic	0.000103715	0.0104221	321.223	0.0397579
serum_lcms	Liver	3-Phenylpropionic acid	counts ~ Group + Metabolite	15	8	7	ENSMUSG00000057465	1.50667	0.351768	4.28313	4.28313	DESeq2_Wald_statistic	1.84281e-05	0.00338782	5538.53	0.0145626
serum_lcms	Liver	3-Phenylpropionic acid	counts ~ Group + Metabolite	15	8	7	ENSMUSG00000057469	0.1648	0.0585501	2.81467	2.81467	DESeq2_Wald_statistic	0.00488268	0.08406	726.921	0.239812
serum_lcms	Liver	3-Phenylpropionic acid	counts ~ Group + Metabolite	15	8	7	ENSMUSG00000057596	0.302446	0.110232	2.74371	2.74371	DESeq2_Wald_statistic	0.00607495	0.0942776	210.204	0.262911
serum_lcms	Liver	3-Phenylpropionic acid	counts ~ Group + Metabolite	15	8	7	ENSMUSG00000058070	-0.393348	0.123188	-3.19307	-3.19307	DESeq2_Wald_statistic	0.00140768	0.0451062	117.038	0.144451
serum_lcms	Liver	3-Phenylpropionic acid	counts ~ Group + Metabolite	15	8	7	ENSMUSG00000058152	0.27983	0.0994445	2.81393	2.81393	DESeq2_Wald_statistic	0.00489395	0.08406	208.675	0.239844
serum_lcms	Liver	3-Phenylpropionic acid	counts ~ Group + Metabolite	15	8	7	ENSMUSG00000058216	-0.255687	0.0643288	-3.97469	-3.97469	DESeq2_Wald_statistic	7.0472e-05	0.00775314	550.346	0.0317506
serum_lcms	Liver	3-Phenylpropionic acid	counts ~ Group + Metabolite	15	8	7	ENSMUSG00000058355	0.124646	0.0403601	3.08834	3.08834	DESeq2_Wald_statistic	0.00201275	0.0555515	4368.55	0.167516
serum_lcms	Liver	3-Phenylpropionic acid	counts ~ Group + Metabolite	15	8	7	ENSMUSG00000058392	0.346063	0.114764	3.01543	3.01543	DESeq2_Wald_statistic	0.00256612	0.0625954	259.81	0.184954
serum_lcms	Liver	3-Phenylpropionic acid	counts ~ Group + Metabolite	15	8	7	ENSMUSG00000058396	-0.276277	0.0781512	-3.53516	-3.53516	DESeq2_Wald_statistic	0.000407531	0.0241768	1066.32	0.0814415
serum_lcms	Liver	3-Phenylpropionic acid	counts ~ Group + Metabolite	15	8	7	ENSMUSG00000058586	-0.112125	0.0409958	-2.73504	-2.73504	DESeq2_Wald_statistic	0.00623723	0.0953288	988.331	0.265282
serum_lcms	Liver	3-Phenylpropionic acid	counts ~ Group + Metabolite	15	8	7	ENSMUSG00000059013	-0.355909	0.0769886	-4.62288	-4.62288	DESeq2_Wald_statistic	3.78445e-06	0.00114993	277.053	0.0054947
serum_lcms	Liver	3-Phenylpropionic acid	counts ~ Group + Metabolite	15	8	7	ENSMUSG00000059409	-0.126564	0.0454899	-2.78224	-2.78224	DESeq2_Wald_statistic	0.00539858	0.0890138	1388.99	0.250346
serum_lcms	Liver	3-Phenylpropionic acid	counts ~ Group + Metabolite	15	8	7	ENSMUSG00000059434	-0.181826	0.0632927	-2.87277	-2.87277	DESeq2_Wald_statistic	0.00406887	0.0776187	6498.57	0.222876
serum_lcms	Liver	3-Phenylpropionic acid	counts ~ Group + Metabolite	15	8	7	ENSMUSG00000059456	-0.162808	0.0503732	-3.23202	-3.23202	DESeq2_Wald_statistic	0.00122917	0.041943	1858.74	0.136454
serum_lcms	Liver	3-Phenylpropionic acid	counts ~ Group + Metabolite	15	8	7	ENSMUSG00000059475	0.207297	0.0674936	3.07135	3.07135	DESeq2_Wald_statistic	0.00213092	0.0567939	423.008	0.171066
serum_lcms	Liver	3-Phenylpropionic acid	counts ~ Group + Metabolite	15	8	7	ENSMUSG00000059555	-0.273353	0.0967406	-2.82562	-2.82562	DESeq2_Wald_statistic	0.00471887	0.0833332	223.712	0.236813
serum_lcms	Liver	3-Phenylpropionic acid	counts ~ Group + Metabolite	15	8	7	ENSMUSG00000059883	0.248595	0.0814863	3.05076	3.05076	DESeq2_Wald_statistic	0.00228264	0.0587321	471.199	0.175947
serum_lcms	Liver	3-Phenylpropionic acid	counts ~ Group + Metabolite	15	8	7	ENSMUSG00000059939	-0.298295	0.096383	-3.09489	-3.09489	DESeq2_Wald_statistic	0.00196883	0.0547118	155.73	0.165854
serum_lcms	Liver	3-Phenylpropionic acid	counts ~ Group + Metabolite	15	8	7	ENSMUSG00000060131	-0.415539	0.1308	-3.17691	-3.17691	DESeq2_Wald_statistic	0.00148855	0.046553	79.051	0.148355
serum_lcms	Liver	3-Phenylpropionic acid	counts ~ Group + Metabolite	15	8	7	ENSMUSG00000060477	0.185918	0.0661115	2.81219	2.81219	DESeq2_Wald_statistic	0.00492058	0.0843237	1088.26	0.240471
serum_lcms	Liver	3-Phenylpropionic acid	counts ~ Group + Metabolite	15	8	7	ENSMUSG00000060586	-0.365719	0.119391	-3.06321	-3.06321	DESeq2_Wald_statistic	0.00218978	0.0571542	1221.32	0.172915
serum_lcms	Liver	3-Phenylpropionic acid	counts ~ Group + Metabolite	15	8	7	ENSMUSG00000060675	-0.306632	0.0866993	-3.53672	-3.53672	DESeq2_Wald_statistic	0.000405122	0.0241768	351.022	0.0812648
serum_lcms	Liver	3-Phenylpropionic acid	counts ~ Group + Metabolite	15	8	7	ENSMUSG00000060904	0.128355	0.0271025	4.73589	4.73589	DESeq2_Wald_statistic	2.18092e-06	0.000773876	5983.79	0.00380503
serum_lcms	Liver	3-Phenylpropionic acid	counts ~ Group + Metabolite	15	8	7	ENSMUSG00000061143	-0.396937	0.133653	-2.9699	-2.9699	DESeq2_Wald_statistic	0.00297898	0.0681322	84.4134	0.196449
serum_lcms	Liver	3-Phenylpropionic acid	counts ~ Group + Metabolite	15	8	7	ENSMUSG00000061244	0.187645	0.0662792	2.83113	2.83113	DESeq2_Wald_statistic	0.00463837	0.0826907	1068.27	0.234741
serum_lcms	Liver	3-Phenylpropionic acid	counts ~ Group + Metabolite	15	8	7	ENSMUSG00000061273	0.185982	0.0624074	2.98013	2.98013	DESeq2_Wald_statistic	0.00288123	0.0667535	1403.18	0.194047
serum_lcms	Liver	3-Phenylpropionic acid	counts ~ Group + Metabolite	15	8	7	ENSMUSG00000061292	0.358305	0.105291	3.40301	3.40301	DESeq2_Wald_statistic	0.000666491	0.0309574	909.982	0.103694
serum_lcms	Liver	3-Phenylpropionic acid	counts ~ Group + Metabolite	15	8	7	ENSMUSG00000061458	0.347194	0.0977216	3.55289	3.55289	DESeq2_Wald_statistic	0.000381021	0.023266	344.858	0.0786936
serum_lcms	Liver	3-Phenylpropionic acid	counts ~ Group + Metabolite	15	8	7	ENSMUSG00000061540	0.504358	0.167748	3.00664	3.00664	DESeq2_Wald_statistic	0.00264151	0.0632909	772.95	0.187273
serum_lcms	Liver	3-Phenylpropionic acid	counts ~ Group + Metabolite	15	8	7	ENSMUSG00000061947	0.281879	0.0567315	4.96865	4.96865	DESeq2_Wald_statistic	6.74211e-07	0.000374099	11600.9	0.00174966
serum_lcms	Liver	3-Phenylpropionic acid	counts ~ Group + Metabolite	15	8	7	ENSMUSG00000062203	0.147258	0.0392926	3.74773	3.74773	DESeq2_Wald_statistic	0.000178441	0.0147874	4188.08	0.0532773
serum_lcms	Liver	3-Phenylpropionic acid	counts ~ Group + Metabolite	15	8	7	ENSMUSG00000062234	0.109605	0.0386944	2.83257	2.83257	DESeq2_Wald_statistic	0.00461759	0.0826503	2846.54	0.234452
serum_lcms	Liver	3-Phenylpropionic acid	counts ~ Group + Metabolite	15	8	7	ENSMUSG00000062563	-0.410457	0.116183	-3.53286	-3.53286	DESeq2_Wald_statistic	0.000411093	0.0241768	240.289	0.0819788
serum_lcms	Liver	3-Phenylpropionic acid	counts ~ Group + Metabolite	15	8	7	ENSMUSG00000062908	0.0952141	0.0349469	2.72454	2.72454	DESeq2_Wald_statistic	0.00643913	0.0971847	17874	0.268832
serum_lcms	Liver	3-Phenylpropionic acid	counts ~ Group + Metabolite	15	8	7	ENSMUSG00000063229	0.170507	0.0601529	2.83455	2.83455	DESeq2_Wald_statistic	0.00458897	0.0824852	35413.6	0.234016
serum_lcms	Liver	3-Phenylpropionic acid	counts ~ Group + Metabolite	15	8	7	ENSMUSG00000063273	0.191995	0.0522038	3.6778	3.6778	DESeq2_Wald_statistic	0.000235252	0.0173785	1947.84	0.0617225
serum_lcms	Liver	3-Phenylpropionic acid	counts ~ Group + Metabolite	15	8	7	ENSMUSG00000063334	0.185472	0.0531455	3.4899	3.4899	DESeq2_Wald_statistic	0.000483206	0.025802	1054.21	0.088416
serum_lcms	Liver	3-Phenylpropionic acid	counts ~ Group + Metabolite	15	8	7	ENSMUSG00000063354	0.246399	0.0538017	4.57976	4.57976	DESeq2_Wald_statistic	4.65502e-06	0.00129402	3593.02	0.00629761
serum_lcms	Liver	3-Phenylpropionic acid	counts ~ Group + Metabolite	15	8	7	ENSMUSG00000063383	0.37556	0.12701	2.95693	2.95693	DESeq2_Wald_statistic	0.00310722	0.0687251	60.7845	0.199567
serum_lcms	Liver	3-Phenylpropionic acid	counts ~ Group + Metabolite	15	8	7	ENSMUSG00000063683	0.164667	0.048089	3.42422	3.42422	DESeq2_Wald_statistic	0.000616565	0.0296804	12539.6	0.0991624
serum_lcms	Liver	3-Phenylpropionic acid	counts ~ Group + Metabolite	15	8	7	ENSMUSG00000063801	0.173103	0.0506234	3.41943	3.41943	DESeq2_Wald_statistic	0.000627518	0.0297534	1295.71	0.100242
serum_lcms	Liver	3-Phenylpropionic acid	counts ~ Group + Metabolite	15	8	7	ENSMUSG00000063889	0.387721	0.0868326	4.46515	4.46515	DESeq2_Wald_statistic	8.00112e-06	0.00204221	1270.75	0.00860953
serum_lcms	Liver	3-Phenylpropionic acid	counts ~ Group + Metabolite	15	8	7	ENSMUSG00000064127	0.146777	0.0505887	2.90139	2.90139	DESeq2_Wald_statistic	0.00371513	0.0753039	706.874	0.215335
serum_lcms	Liver	3-Phenylpropionic acid	counts ~ Group + Metabolite	15	8	7	ENSMUSG00000064247	0.632612	0.20333	3.11126	3.11126	DESeq2_Wald_statistic	0.00186291	0.0530066	30.9305	0.162496
serum_lcms	Liver	3-Phenylpropionic acid	counts ~ Group + Metabolite	15	8	7	ENSMUSG00000064373	0.175401	0.03071	5.71152	5.71152	DESeq2_Wald_statistic	1.11972e-08	1.78624e-05	272697	7.91197e-05
serum_lcms	Liver	3-Phenylpropionic acid	counts ~ Group + Metabolite	15	8	7	ENSMUSG00000065952	-0.656003	0.16172	-4.05642	-4.05642	DESeq2_Wald_statistic	4.98314e-05	0.00611488	126.189	0.0259162
serum_lcms	Liver	3-Phenylpropionic acid	counts ~ Group + Metabolite	15	8	7	ENSMUSG00000066026	-0.200938	0.0616662	-3.25847	-3.25847	DESeq2_Wald_statistic	0.00112014	0.0408274	7264.74	0.132191
serum_lcms	Liver	3-Phenylpropionic acid	counts ~ Group + Metabolite	15	8	7	ENSMUSG00000066113	-1.13866	0.276901	-4.11217	-4.11217	DESeq2_Wald_statistic	3.91952e-05	0.0054512	32.6044	0.0227291
serum_lcms	Liver	3-Phenylpropionic acid	counts ~ Group + Metabolite	15	8	7	ENSMUSG00000066153	-0.312815	0.105205	-2.97338	-2.97338	DESeq2_Wald_statistic	0.00294539	0.0676062	13922.7	0.195764
serum_lcms	Liver	3-Phenylpropionic acid	counts ~ Group + Metabolite	15	8	7	ENSMUSG00000066232	0.105808	0.0369412	2.86424	2.86424	DESeq2_Wald_statistic	0.00418015	0.0787992	5077.21	0.225358
serum_lcms	Liver	3-Phenylpropionic acid	counts ~ Group + Metabolite	15	8	7	ENSMUSG00000066687	-0.447493	0.137082	-3.26441	-3.26441	DESeq2_Wald_statistic	0.00109691	0.0402264	780.682	0.130998
serum_lcms	Liver	3-Phenylpropionic acid	counts ~ Group + Metabolite	15	8	7	ENSMUSG00000067150	0.14408	0.0484183	2.97573	2.97573	DESeq2_Wald_statistic	0.00292293	0.0674547	857.619	0.195134
serum_lcms	Liver	3-Phenylpropionic acid	counts ~ Group + Metabolite	15	8	7	ENSMUSG00000067276	-0.41399	0.149699	-2.76548	-2.76548	DESeq2_Wald_statistic	0.00568389	0.091228	48.4788	0.255839
serum_lcms	Liver	3-Phenylpropionic acid	counts ~ Group + Metabolite	15	8	7	ENSMUSG00000068101	-0.582915	0.166555	-3.49983	-3.49983	DESeq2_Wald_statistic	0.000465551	0.0254994	58.2933	0.0871167
serum_lcms	Liver	3-Phenylpropionic acid	counts ~ Group + Metabolite	15	8	7	ENSMUSG00000068522	-0.426783	0.12986	-3.28649	-3.28649	DESeq2_Wald_statistic	0.00101444	0.0387613	47.8228	0.126755
serum_lcms	Liver	3-Phenylpropionic acid	counts ~ Group + Metabolite	15	8	7	ENSMUSG00000068551	-0.197958	0.0712198	-2.77953	-2.77953	DESeq2_Wald_statistic	0.00544376	0.08952	861.338	0.251313
serum_lcms	Liver	3-Phenylpropionic acid	counts ~ Group + Metabolite	15	8	7	ENSMUSG00000068735	-0.34647	0.0725803	-4.77361	-4.77361	DESeq2_Wald_statistic	1.80955e-06	0.000744951	358.629	0.00335012
serum_lcms	Liver	3-Phenylpropionic acid	counts ~ Group + Metabolite	15	8	7	ENSMUSG00000068758	-0.334036	0.109544	-3.04932	-3.04932	DESeq2_Wald_statistic	0.00229361	0.0588954	82.9176	0.176383
serum_lcms	Liver	3-Phenylpropionic acid	counts ~ Group + Metabolite	15	8	7	ENSMUSG00000068823	0.0681212	0.0220145	3.09438	3.09438	DESeq2_Wald_statistic	0.00197225	0.0547118	9523.9	0.166035
serum_lcms	Liver	3-Phenylpropionic acid	counts ~ Group + Metabolite	15	8	7	ENSMUSG00000068874	-0.141402	0.0491658	-2.87603	-2.87603	DESeq2_Wald_statistic	0.00402717	0.077469	17428.2	0.222139
serum_lcms	Liver	3-Phenylpropionic acid	counts ~ Group + Metabolite	15	8	7	ENSMUSG00000069324	-0.334974	0.111598	-3.00162	-3.00162	DESeq2_Wald_statistic	0.00268547	0.0640597	153.18	0.188795
serum_lcms	Liver	3-Phenylpropionic acid	counts ~ Group + Metabolite	15	8	7	ENSMUSG00000069565	-0.105083	0.037939	-2.76978	-2.76978	DESeq2_Wald_statistic	0.00560945	0.0906953	1734.33	0.254787
serum_lcms	Liver	3-Phenylpropionic acid	counts ~ Group + Metabolite	15	8	7	ENSMUSG00000069662	-0.213498	0.0778447	-2.74261	-2.74261	DESeq2_Wald_statistic	0.00609523	0.0942776	1047.93	0.263247
serum_lcms	Liver	3-Phenylpropionic acid	counts ~ Group + Metabolite	15	8	7	ENSMUSG00000070348	0.482021	0.131646	3.6615	3.6615	DESeq2_Wald_statistic	0.000250742	0.0178848	1764.67	0.0634177
serum_lcms	Liver	3-Phenylpropionic acid	counts ~ Group + Metabolite	15	8	7	ENSMUSG00000070544	0.146617	0.0514241	2.85113	2.85113	DESeq2_Wald_statistic	0.00435646	0.0806785	2817.33	0.229408
serum_lcms	Liver	3-Phenylpropionic acid	counts ~ Group + Metabolite	15	8	7	ENSMUSG00000071551	0.246133	0.0562841	4.37304	4.37304	DESeq2_Wald_statistic	1.22528e-05	0.00284308	3651.56	0.0112928
serum_lcms	Liver	3-Phenylpropionic acid	counts ~ Group + Metabolite	15	8	7	ENSMUSG00000071604	-0.456069	0.152091	-2.99866	-2.99866	DESeq2_Wald_statistic	0.00271168	0.064444	37.3786	0.189736
serum_lcms	Liver	3-Phenylpropionic acid	counts ~ Group + Metabolite	15	8	7	ENSMUSG00000071652	0.242179	0.0782541	3.09478	3.09478	DESeq2_Wald_statistic	0.0019696	0.0547118	563.12	0.165854
serum_lcms	Liver	3-Phenylpropionic acid	counts ~ Group + Metabolite	15	8	7	ENSMUSG00000071856	-0.358204	0.0848969	-4.21928	-4.21928	DESeq2_Wald_statistic	2.45081e-05	0.0041703	1217.99	0.0173174
serum_lcms	Liver	3-Phenylpropionic acid	counts ~ Group + Metabolite	15	8	7	ENSMUSG00000072941	-0.227565	0.0814405	-2.79425	-2.79425	DESeq2_Wald_statistic	0.005202	0.0865553	1625.02	0.246308
serum_lcms	Liver	3-Phenylpropionic acid	counts ~ Group + Metabolite	15	8	7	ENSMUSG00000073131	0.109277	0.0403722	2.70675	2.70675	DESeq2_Wald_statistic	0.00679449	0.0990712	2052.65	0.274446
serum_lcms	Liver	3-Phenylpropionic acid	counts ~ Group + Metabolite	15	8	7	ENSMUSG00000073421	-0.341832	0.097833	-3.49404	-3.49404	DESeq2_Wald_statistic	0.000475772	0.0256504	1495.44	0.0882495
serum_lcms	Liver	3-Phenylpropionic acid	counts ~ Group + Metabolite	15	8	7	ENSMUSG00000073565	0.197098	0.0569418	3.4614	3.4614	DESeq2_Wald_statistic	0.000537376	0.0272143	2098.27	0.0927514
serum_lcms	Liver	3-Phenylpropionic acid	counts ~ Group + Metabolite	15	8	7	ENSMUSG00000073889	-0.239023	0.0826917	-2.89053	-2.89053	DESeq2_Wald_statistic	0.00384594	0.0758871	1593.15	0.217956
serum_lcms	Liver	3-Phenylpropionic acid	counts ~ Group + Metabolite	15	8	7	ENSMUSG00000074115	0.902566	0.286906	3.14586	3.14586	DESeq2_Wald_statistic	0.00165599	0.0496098	9655.35	0.155166
serum_lcms	Liver	3-Phenylpropionic acid	counts ~ Group + Metabolite	15	8	7	ENSMUSG00000074170	-0.251915	0.0865794	-2.90964	-2.90964	DESeq2_Wald_statistic	0.00361848	0.0742429	558.235	0.212659
serum_lcms	Liver	3-Phenylpropionic acid	counts ~ Group + Metabolite	15	8	7	ENSMUSG00000074194	0.368669	0.108817	3.38797	3.38797	DESeq2_Wald_statistic	0.000704124	0.0318653	57.9916	0.106234
serum_lcms	Liver	3-Phenylpropionic acid	counts ~ Group + Metabolite	15	8	7	ENSMUSG00000074656	0.118848	0.029042	4.09229	4.09229	DESeq2_Wald_statistic	4.27134e-05	0.00566727	5037.37	0.023796
serum_lcms	Liver	3-Phenylpropionic acid	counts ~ Group + Metabolite	15	8	7	ENSMUSG00000074768	-0.247344	0.0869175	-2.84573	-2.84573	DESeq2_Wald_statistic	0.00443098	0.0811053	192787	0.230934
serum_lcms	Liver	3-Phenylpropionic acid	counts ~ Group + Metabolite	15	8	7	ENSMUSG00000074890	0.203808	0.0690625	2.95107	2.95107	DESeq2_Wald_statistic	0.00316678	0.0692112	441.203	0.201496
serum_lcms	Liver	3-Phenylpropionic acid	counts ~ Group + Metabolite	15	8	7	ENSMUSG00000074896	0.259203	0.0944914	2.74314	2.74314	DESeq2_Wald_statistic	0.00608546	0.0942776	594.647	0.263105
serum_lcms	Liver	3-Phenylpropionic acid	counts ~ Group + Metabolite	15	8	7	ENSMUSG00000075225	-0.191784	0.0628097	-3.05341	-3.05341	DESeq2_Wald_statistic	0.00226255	0.0583326	416.442	0.175009
serum_lcms	Liver	3-Phenylpropionic acid	counts ~ Group + Metabolite	15	8	7	ENSMUSG00000076617	-0.704464	0.169959	-4.1449	-4.1449	DESeq2_Wald_statistic	3.39957e-05	0.00522715	862.805	0.0209093
serum_lcms	Liver	3-Phenylpropionic acid	counts ~ Group + Metabolite	15	8	7	ENSMUSG00000078606	0.402413	0.141148	2.851	2.851	DESeq2_Wald_statistic	0.00435823	0.0806785	660.243	0.229444
serum_lcms	Liver	3-Phenylpropionic acid	counts ~ Group + Metabolite	15	8	7	ENSMUSG00000078612	0.280567	0.0796025	3.5246	3.5246	DESeq2_Wald_statistic	0.000424126	0.0243185	291.361	0.0831084
serum_lcms	Liver	3-Phenylpropionic acid	counts ~ Group + Metabolite	15	8	7	ENSMUSG00000078622	0.122501	0.03697	3.31353	3.31353	DESeq2_Wald_statistic	0.000921258	0.0369713	5195.86	0.120967
serum_lcms	Liver	3-Phenylpropionic acid	counts ~ Group + Metabolite	15	8	7	ENSMUSG00000078652	0.201727	0.061541	3.27792	3.27792	DESeq2_Wald_statistic	0.00104575	0.0392524	2749.64	0.1284
serum_lcms	Liver	3-Phenylpropionic acid	counts ~ Group + Metabolite	15	8	7	ENSMUSG00000078716	-0.452885	0.111971	-4.04466	-4.04466	DESeq2_Wald_statistic	5.23995e-05	0.00624975	83.3851	0.0267332
serum_lcms	Liver	3-Phenylpropionic acid	counts ~ Group + Metabolite	15	8	7	ENSMUSG00000078794	-0.602836	0.207736	-2.90193	-2.90193	DESeq2_Wald_statistic	0.00370872	0.0753039	22.7578	0.215184
serum_lcms	Liver	3-Phenylpropionic acid	counts ~ Group + Metabolite	15	8	7	ENSMUSG00000078894	0.265069	0.0727389	3.64411	3.64411	DESeq2_Wald_statistic	0.000268314	0.0186588	990.721	0.0653387
serum_lcms	Liver	3-Phenylpropionic acid	counts ~ Group + Metabolite	15	8	7	ENSMUSG00000078920	0.417842	0.105323	3.96724	3.96724	DESeq2_Wald_statistic	7.27087e-05	0.00793084	1314.89	0.0324822
serum_lcms	Liver	3-Phenylpropionic acid	counts ~ Group + Metabolite	15	8	7	ENSMUSG00000078994	0.565298	0.16809	3.36306	3.36306	DESeq2_Wald_statistic	0.000770833	0.0339219	51.3603	0.110946
serum_lcms	Liver	3-Phenylpropionic acid	counts ~ Group + Metabolite	15	8	7	ENSMUSG00000079043	0.177237	0.064443	2.75028	2.75028	DESeq2_Wald_statistic	0.0059544	0.0932772	565.787	0.260828
serum_lcms	Liver	3-Phenylpropionic acid	counts ~ Group + Metabolite	15	8	7	ENSMUSG00000079444	-0.618487	0.184651	-3.3495	-3.3495	DESeq2_Wald_statistic	0.000809585	0.0346709	36.3992	0.113578
serum_lcms	Liver	3-Phenylpropionic acid	counts ~ Group + Metabolite	15	8	7	ENSMUSG00000079477	0.0957795	0.0314542	3.04504	3.04504	DESeq2_Wald_statistic	0.00232646	0.0594274	9300.4	0.177238
serum_lcms	Liver	3-Phenylpropionic acid	counts ~ Group + Metabolite	15	8	7	ENSMUSG00000079495	0.869216	0.234424	3.70788	3.70788	DESeq2_Wald_statistic	0.000209005	0.0163324	29.5769	0.0578771
serum_lcms	Liver	3-Phenylpropionic acid	counts ~ Group + Metabolite	15	8	7	ENSMUSG00000079547	-0.39581	0.126352	-3.1326	-3.1326	DESeq2_Wald_statistic	0.00173264	0.0508419	165.48	0.157528
serum_lcms	Liver	3-Phenylpropionic acid	counts ~ Group + Metabolite	15	8	7	ENSMUSG00000079614	0.137791	0.0415687	3.31477	3.31477	DESeq2_Wald_statistic	0.000917201	0.0369713	2212.34	0.120725
serum_lcms	Liver	3-Phenylpropionic acid	counts ~ Group + Metabolite	15	8	7	ENSMUSG00000079845	-2.11702	0.777072	-2.72435	-2.72435	DESeq2_Wald_statistic	0.00644275	0.0971847	35.5037	0.268872
serum_lcms	Liver	3-Phenylpropionic acid	counts ~ Group + Metabolite	15	8	7	ENSMUSG00000080888	0.802269	0.178475	4.49513	4.49513	DESeq2_Wald_statistic	6.95265e-06	0.00181081	152.342	0.00791594
serum_lcms	Liver	3-Phenylpropionic acid	counts ~ Group + Metabolite	15	8	7	ENSMUSG00000081406	-18.9212	2.00297	-9.44658	-9.44658	DESeq2_Wald_statistic	3.50098e-21	4.46795e-17	349.424	2.96855e-16
serum_lcms	Liver	3-Phenylpropionic acid	counts ~ Group + Metabolite	15	8	7	ENSMUSG00000081534	0.141547	0.0436937	3.23954	3.23954	DESeq2_Wald_statistic	0.00119724	0.0415107	2270.4	0.135095
serum_lcms	Liver	3-Phenylpropionic acid	counts ~ Group + Metabolite	15	8	7	ENSMUSG00000083899	0.777105	0.227006	3.42328	3.42328	DESeq2_Wald_statistic	0.0006187	0.0296804	22.2535	0.0992208
serum_lcms	Liver	3-Phenylpropionic acid	counts ~ Group + Metabolite	15	8	7	ENSMUSG00000087598	0.243683	0.0896446	2.71833	2.71833	DESeq2_Wald_statistic	0.00656133	0.0978221	203.154	0.270703
serum_lcms	Liver	3-Phenylpropionic acid	counts ~ Group + Metabolite	15	8	7	ENSMUSG00000089715	-0.256902	0.0757193	-3.39283	-3.39283	DESeq2_Wald_statistic	0.000691754	0.0315292	275.926	0.105533
serum_lcms	Liver	3-Phenylpropionic acid	counts ~ Group + Metabolite	15	8	7	ENSMUSG00000089736	-0.563639	0.154593	-3.64596	-3.64596	DESeq2_Wald_statistic	0.000266395	0.0186588	88.3108	0.0650957
serum_lcms	Liver	3-Phenylpropionic acid	counts ~ Group + Metabolite	15	8	7	ENSMUSG00000089824	0.214273	0.0585111	3.6621	3.6621	DESeq2_Wald_statistic	0.000250161	0.0178848	434.075	0.0633631
serum_lcms	Liver	3-Phenylpropionic acid	counts ~ Group + Metabolite	15	8	7	ENSMUSG00000090171	2.68885	0.650852	4.13128	4.13128	DESeq2_Wald_statistic	3.60752e-05	#N/A	6.66219	0.0216023
serum_lcms	Liver	3-Phenylpropionic acid	counts ~ Group + Metabolite	15	8	7	ENSMUSG00000091474	0.244687	0.0795449	3.07609	3.07609	DESeq2_Wald_statistic	0.00209737	0.0567089	362.384	0.169872
serum_lcms	Liver	3-Phenylpropionic acid	counts ~ Group + Metabolite	15	8	7	ENSMUSG00000093954	0.357473	0.0851351	4.19889	4.19889	DESeq2_Wald_statistic	2.68228e-05	0.00444562	267.278	0.0180972
serum_lcms	Liver	3-Phenylpropionic acid	counts ~ Group + Metabolite	15	8	7	ENSMUSG00000094152	-0.503688	0.162283	-3.10377	-3.10377	DESeq2_Wald_statistic	0.00191075	0.05383	87.2938	0.163826
serum_lcms	Liver	3-Phenylpropionic acid	counts ~ Group + Metabolite	15	8	7	ENSMUSG00000094786	0.428422	0.145229	2.94998	2.94998	DESeq2_Wald_statistic	0.00317799	0.0692112	227.532	0.201612
serum_lcms	Liver	3-Phenylpropionic acid	counts ~ Group + Metabolite	15	8	7	ENSMUSG00000095199	0.655814	0.203187	3.22763	3.22763	DESeq2_Wald_statistic	0.00124818	0.0422528	76.2907	0.137342
serum_lcms	Liver	3-Phenylpropionic acid	counts ~ Group + Metabolite	15	8	7	ENSMUSG00000095304	-0.27304	0.0943015	-2.89539	-2.89539	DESeq2_Wald_statistic	0.00378687	0.0753415	364.418	0.216467
serum_lcms	Liver	3-Phenylpropionic acid	counts ~ Group + Metabolite	15	8	7	ENSMUSG00000103711	-0.316194	0.116421	-2.71594	-2.71594	DESeq2_Wald_statistic	0.0066087	0.0982328	561.932	0.27161
serum_lcms	Liver	3-Phenylpropionic acid	counts ~ Group + Metabolite	15	8	7	ENSMUSG00000104664	0.875123	0.287415	3.04481	3.04481	DESeq2_Wald_statistic	0.00232829	0.0594274	46.3818	0.177305
serum_lcms	Liver	3-Phenylpropionic acid	counts ~ Group + Metabolite	15	8	7	ENSMUSG00000106889	-0.640084	0.148982	-4.29639	-4.29639	DESeq2_Wald_statistic	1.73606e-05	0.00334785	43.2443	0.0141617
serum_lcms	Liver	3-Phenylpropionic acid	counts ~ Group + Metabolite	15	8	7	ENSMUSG00000109482	-0.208627	0.0676783	-3.08263	-3.08263	DESeq2_Wald_statistic	0.00205182	0.0559515	3216.46	0.168583
serum_lcms	Liver	3-Phenylpropionic acid	counts ~ Group + Metabolite	15	8	7	ENSMUSG00000109511	0.213282	0.0721186	2.95737	2.95737	DESeq2_Wald_statistic	0.00310275	0.0687251	485.025	0.19946
serum_lcms	Liver	3-Phenylpropionic acid	counts ~ Group + Metabolite	15	8	7	ENSMUSG00000109901	0.136915	0.0415869	3.29227	3.29227	DESeq2_Wald_statistic	0.000993827	0.0383179	1734.45	0.125437
serum_lcms	Liver	3-Phenylpropionic acid	counts ~ Group + Metabolite	15	8	7	ENSMUSG00000112129	-0.156784	0.0522496	-3.00068	-3.00068	DESeq2_Wald_statistic	0.00269376	0.0641376	9684.86	0.189143
serum_lcms	Liver	3-Phenylpropionic acid	counts ~ Group + Metabolite	15	8	7	ENSMUSG00000114797	0.171723	0.0602516	2.85011	2.85011	DESeq2_Wald_statistic	0.00437047	0.0807178	945.821	0.229695
serum_lcms	Liver	3-Phenylpropionic acid	counts ~ Group + Metabolite	15	8	7	ENSMUSG00000116207	0.260338	0.091097	2.85781	2.85781	DESeq2_Wald_statistic	0.0042657	0.0797056	1309.2	0.227183
serum_lcms	Liver	3-Phenylpropionic acid	counts ~ Group + Metabolite	15	8	7	ENSMUSG00000117310	0.271795	0.0854097	3.18225	3.18225	DESeq2_Wald_statistic	0.00146135	0.0459821	9381.61	0.147242
serum_lcms	Liver	3-Phenylpropionic acid	counts ~ Group + Metabolite	15	8	7	ENSMUSG00000117942	-0.186459	0.0585988	-3.18196	-3.18196	DESeq2_Wald_statistic	0.00146284	0.0459821	547.518	0.147242
serum_lcms	Liver	3-Phenylpropionic acid	counts ~ Group + Metabolite	15	8	7	ENSMUSG00000118516	-0.32935	0.0835265	-3.94307	-3.94307	DESeq2_Wald_statistic	8.04466e-05	0.00862739	5458.59	0.0343812
serum_lcms	Liver	3-Phenylpropionic acid	counts ~ Group + Metabolite	15	8	7	ENSMUSG00000118669	-0.255411	0.0811491	-3.14743	-3.14743	DESeq2_Wald_statistic	0.00164715	0.0496098	534.178	0.154868
serum_lcms	Liver	3-Phenylpropionic acid	counts ~ Group + Metabolite	15	8	7	ENSMUSG00000121506	-0.323059	0.0742454	-4.35124	-4.35124	DESeq2_Wald_statistic	1.35371e-05	0.00305912	1082.13	0.0120318
serum_lcms	Liver	3-Phenylpropionic acid	counts ~ Group + Metabolite	15	8	7	ENSMUSG00000121507	-0.322711	0.100354	-3.21574	-3.21574	DESeq2_Wald_statistic	0.00130108	0.0428874	207.288	0.139506
serum_lcms	Liver	3-Phenylpropionic acid	counts ~ Group + Metabolite	15	8	7	ENSMUSG00002076083	-0.364413	0.102857	-3.54291	-3.54291	DESeq2_Wald_statistic	0.000395736	0.0238226	259.949	0.0802374
serum_lcms	Liver	3-hydroxytetradecenoic acid	counts ~ Group + Metabolite	15	8	7	ENSMUSG00000000439	0.480356	0.136147	3.5282	3.5282	DESeq2_Wald_statistic	0.000418391	0.39418	686.547	0.0828655
serum_lcms	Liver	3-hydroxytetradecenoic acid	counts ~ Group + Metabolite	15	8	7	ENSMUSG00000021945	0.239198	0.0690981	3.46171	3.46171	DESeq2_Wald_statistic	0.000536748	0.446196	1126.7	0.0927301
serum_lcms	Liver	3-hydroxytetradecenoic acid	counts ~ Group + Metabolite	15	8	7	ENSMUSG00000022436	0.494743	0.135598	3.6486	3.6486	DESeq2_Wald_statistic	0.000263668	0.310513	63.8929	0.0649987
serum_lcms	Liver	3-hydroxytetradecenoic acid	counts ~ Group + Metabolite	15	8	7	ENSMUSG00000024773	0.183729	0.0401908	4.57141	4.57141	DESeq2_Wald_statistic	4.8445e-06	0.0216394	2387.34	0.00645873
serum_lcms	Liver	3-hydroxytetradecenoic acid	counts ~ Group + Metabolite	15	8	7	ENSMUSG00000028358	1.48224	0.295407	5.01762	5.01762	DESeq2_Wald_statistic	5.23156e-07	0.00739324	47.0691	0.00147865
serum_lcms	Liver	3-hydroxytetradecenoic acid	counts ~ Group + Metabolite	15	8	7	ENSMUSG00000030731	-0.308522	0.0870562	-3.54394	-3.54394	DESeq2_Wald_statistic	0.000394196	0.39418	178.83	0.0800399
serum_lcms	Liver	3-hydroxytetradecenoic acid	counts ~ Group + Metabolite	15	8	7	ENSMUSG00000035692	-0.283181	0.0752208	-3.76467	-3.76467	DESeq2_Wald_statistic	0.00016677	0.235679	438.017	0.0511235
serum_lcms	Liver	3-hydroxytetradecenoic acid	counts ~ Group + Metabolite	15	8	7	ENSMUSG00000036687	0.27628	0.060548	4.56299	4.56299	DESeq2_Wald_statistic	5.04301e-06	0.0216394	682.512	0.0066193
serum_lcms	Liver	3-hydroxytetradecenoic acid	counts ~ Group + Metabolite	15	8	7	ENSMUSG00000038147	0.404613	0.106523	3.79838	3.79838	DESeq2_Wald_statistic	0.000145645	0.235679	148.587	0.0481651
serum_lcms	Liver	3-hydroxytetradecenoic acid	counts ~ Group + Metabolite	15	8	7	ENSMUSG00000043505	0.644978	0.161738	3.9878	3.9878	DESeq2_Wald_statistic	6.66881e-05	0.157073	31.0642	0.0307944
serum_lcms	Liver	3-hydroxytetradecenoic acid	counts ~ Group + Metabolite	15	8	7	ENSMUSG00000045948	-0.162443	0.0440505	-3.68766	-3.68766	DESeq2_Wald_statistic	0.000226328	0.29077	1269.69	0.0606455
serum_lcms	Liver	3-hydroxytetradecenoic acid	counts ~ Group + Metabolite	15	8	7	ENSMUSG00000046997	-0.393716	0.110382	-3.56687	-3.56687	DESeq2_Wald_statistic	0.000361275	0.392734	161.078	0.0766013
serum_lcms	Liver	3-hydroxytetradecenoic acid	counts ~ Group + Metabolite	15	8	7	ENSMUSG00000049686	-0.279023	0.0726154	-3.84248	-3.84248	DESeq2_Wald_statistic	0.000121798	0.235679	265.305	0.0433923
serum_lcms	Liver	3-hydroxytetradecenoic acid	counts ~ Group + Metabolite	15	8	7	ENSMUSG00000067071	-0.237914	0.0683792	-3.47933	-3.47933	DESeq2_Wald_statistic	0.000502661	0.443976	2954.76	0.0902252
serum_lcms	Liver	3-hydroxytetradecenoic acid	counts ~ Group + Metabolite	15	8	7	ENSMUSG00000075602	-0.329204	0.0794345	-4.14434	-4.14434	DESeq2_Wald_statistic	3.40794e-05	0.0963221	322.679	0.0209093
serum_lcms	Liver	3-hydroxytetradecenoic acid	counts ~ Group + Metabolite	15	8	7	ENSMUSG00000089942	0.424938	0.112349	3.78229	3.78229	DESeq2_Wald_statistic	0.000155393	0.235679	98.8922	0.0494897
serum_lcms	Liver	3-hydroxytetradecenoic acid	counts ~ Group + Metabolite	15	8	7	ENSMUSG00000102976	0.304666	0.0673738	4.52203	4.52203	DESeq2_Wald_statistic	6.12495e-06	0.0216394	1247.2	0.00733579
serum_lcms	Liver	CAR 10:0	counts ~ Group + Metabolite	15	8	7	ENSMUSG00000009633	-0.82565	0.234969	-3.51388	-3.51388	DESeq2_Wald_statistic	0.00044162	0.230245	2844.03	0.0844635
serum_lcms	Liver	CAR 10:0	counts ~ Group + Metabolite	15	8	7	ENSMUSG00000015947	0.395687	0.113805	3.47689	3.47689	DESeq2_Wald_statistic	0.000507265	0.230245	121.726	0.0903555
serum_lcms	Liver	CAR 10:0	counts ~ Group + Metabolite	15	8	7	ENSMUSG00000018909	0.29425	0.0743546	3.95739	3.95739	DESeq2_Wald_statistic	7.57721e-05	0.0875042	484.469	0.0333739
serum_lcms	Liver	CAR 10:0	counts ~ Group + Metabolite	15	8	7	ENSMUSG00000021037	-0.186284	0.0487157	-3.8239	-3.8239	DESeq2_Wald_statistic	0.000131357	0.107079	4871.25	0.0452396
serum_lcms	Liver	CAR 10:0	counts ~ Group + Metabolite	15	8	7	ENSMUSG00000021270	-0.390459	0.108892	-3.58575	-3.58575	DESeq2_Wald_statistic	0.000336115	0.194078	16757.2	0.0737617
serum_lcms	Liver	CAR 10:0	counts ~ Group + Metabolite	15	8	7	ENSMUSG00000022057	0.650306	0.175435	3.70682	3.70682	DESeq2_Wald_statistic	0.000209879	0.161584	93.7187	0.0578955
serum_lcms	Liver	CAR 10:0	counts ~ Group + Metabolite	15	8	7	ENSMUSG00000022262	1.53772	0.421114	3.65155	3.65155	DESeq2_Wald_statistic	0.000260662	0.172012	8.16154	0.0648533
serum_lcms	Liver	CAR 10:0	counts ~ Group + Metabolite	15	8	7	ENSMUSG00000024966	-0.249356	0.0623952	-3.99639	-3.99639	DESeq2_Wald_statistic	6.4315e-05	0.0810252	4929.65	0.0301684
serum_lcms	Liver	CAR 10:0	counts ~ Group + Metabolite	15	8	7	ENSMUSG00000027610	-0.332864	0.082832	-4.01854	-4.01854	DESeq2_Wald_statistic	5.85593e-05	0.0810252	3067.16	0.0285038
serum_lcms	Liver	CAR 10:0	counts ~ Group + Metabolite	15	8	7	ENSMUSG00000027848	0.379717	0.0981836	3.86742	3.86742	DESeq2_Wald_statistic	0.000109994	0.0988639	171.333	0.0409062
serum_lcms	Liver	CAR 10:0	counts ~ Group + Metabolite	15	8	7	ENSMUSG00000028358	1.48453	0.362552	4.09466	4.09466	DESeq2_Wald_statistic	4.22785e-05	0.0732369	47.0691	0.0236968
serum_lcms	Liver	CAR 10:0	counts ~ Group + Metabolite	15	8	7	ENSMUSG00000030281	-0.187645	0.0430329	-4.36051	-4.36051	DESeq2_Wald_statistic	1.29758e-05	0.0369461	955.469	0.0117297
serum_lcms	Liver	CAR 10:0	counts ~ Group + Metabolite	15	8	7	ENSMUSG00000031422	-0.186182	0.0539255	-3.45259	-3.45259	DESeq2_Wald_statistic	0.00055524	0.237908	5053.43	0.0946092
serum_lcms	Liver	CAR 10:0	counts ~ Group + Metabolite	15	8	7	ENSMUSG00000033446	0.195083	0.0504828	3.86435	3.86435	DESeq2_Wald_statistic	0.000111384	0.0988639	1039.44	0.0409778
serum_lcms	Liver	CAR 10:0	counts ~ Group + Metabolite	15	8	7	ENSMUSG00000034024	-0.108876	0.0316585	-3.43908	-3.43908	DESeq2_Wald_statistic	0.000583698	0.237908	5758.81	0.096893
serum_lcms	Liver	CAR 10:0	counts ~ Group + Metabolite	15	8	7	ENSMUSG00000036353	0.714116	0.172523	4.13926	4.13926	DESeq2_Wald_statistic	3.48427e-05	0.0689785	54.4275	0.0211702
serum_lcms	Liver	CAR 10:0	counts ~ Group + Metabolite	15	8	7	ENSMUSG00000038147	0.426644	0.122514	3.4824	3.4824	DESeq2_Wald_statistic	0.000496934	0.230245	148.587	0.0897825
serum_lcms	Liver	CAR 10:0	counts ~ Group + Metabolite	15	8	7	ENSMUSG00000038508	-0.735762	0.20097	-3.66106	-3.66106	DESeq2_Wald_statistic	0.000251177	0.172012	294.704	0.0634618
serum_lcms	Liver	CAR 10:0	counts ~ Group + Metabolite	15	8	7	ENSMUSG00000038991	-0.167574	0.0482533	-3.4728	-3.4728	DESeq2_Wald_statistic	0.000515052	0.230245	8218.67	0.0910978
serum_lcms	Liver	CAR 10:0	counts ~ Group + Metabolite	15	8	7	ENSMUSG00000041328	0.325392	0.0944195	3.44623	3.44623	DESeq2_Wald_statistic	0.00056846	0.237908	998.263	0.0959009
serum_lcms	Liver	CAR 10:0	counts ~ Group + Metabolite	15	8	7	ENSMUSG00000047798	0.646157	0.175151	3.68914	3.68914	DESeq2_Wald_statistic	0.000225012	0.164117	39.0263	0.0604921
serum_lcms	Liver	CAR 10:0	counts ~ Group + Metabolite	15	8	7	ENSMUSG00000051000	0.424477	0.117691	3.60672	3.60672	DESeq2_Wald_statistic	0.000310091	0.186837	274.025	0.0699691
serum_lcms	Liver	CAR 10:0	counts ~ Group + Metabolite	15	8	7	ENSMUSG00000051506	0.479732	0.114655	4.18415	4.18415	DESeq2_Wald_statistic	2.86235e-05	0.0661107	101.581	0.0189155
serum_lcms	Liver	CAR 10:0	counts ~ Group + Metabolite	15	8	7	ENSMUSG00000051682	0.386788	0.111238	3.47713	3.47713	DESeq2_Wald_statistic	0.00050681	0.230245	158.722	0.0903369
serum_lcms	Liver	CAR 10:0	counts ~ Group + Metabolite	15	8	7	ENSMUSG00000055546	0.352802	0.100539	3.5091	3.5091	DESeq2_Wald_statistic	0.000449628	0.230245	229.189	0.0854051
serum_lcms	Liver	CAR 10:0	counts ~ Group + Metabolite	15	8	7	ENSMUSG00000069324	0.470117	0.115916	4.05568	4.05568	DESeq2_Wald_statistic	4.99893e-05	0.0769724	153.18	0.0259406
serum_lcms	Liver	CAR 10:0	counts ~ Group + Metabolite	15	8	7	ENSMUSG00000076617	0.897997	0.197158	4.5547	4.5547	DESeq2_Wald_statistic	5.24593e-06	0.0363491	862.805	0.00673959
serum_lcms	Liver	CAR 10:0	counts ~ Group + Metabolite	15	8	7	ENSMUSG00000081406	13.8139	2.37961	5.80512	5.80512	DESeq2_Wald_statistic	6.43217e-09	8.91371e-05	349.424	5.04997e-05
serum_lcms	Liver	CAR 10:0	counts ~ Group + Metabolite	15	8	7	ENSMUSG00000091705	0.74274	0.192501	3.85837	3.85837	DESeq2_Wald_statistic	0.000114145	0.0988639	31.6312	0.0415034
serum_lcms	Liver	CAR 10:0	counts ~ Group + Metabolite	15	8	7	ENSMUSG00000099041	0.58725	0.151691	3.87136	3.87136	DESeq2_Wald_statistic	0.000108231	0.0988639	109.704	0.0406187
serum_lcms	Liver	CAR 10:0	counts ~ Group + Metabolite	15	8	7	ENSMUSG00000101397	0.462766	0.127739	3.62274	3.62274	DESeq2_Wald_statistic	0.0002915	0.183619	483.629	0.0680531
serum_lcms	Liver	CAR 10:0	counts ~ Group + Metabolite	15	8	7	ENSMUSG00000102976	0.325945	0.0748504	4.35461	4.35461	DESeq2_Wald_statistic	1.33302e-05	0.0369461	1247.2	0.011923
serum_lcms	Liver	CAR 10:0	counts ~ Group + Metabolite	15	8	7	ENSMUSG00000107770	-3.30422	0.745092	-4.43465	-4.43465	DESeq2_Wald_statistic	9.22219e-06	0.0369461	28.7948	0.0095362
serum_lcms	Liver	CAR 10:0	counts ~ Group + Metabolite	15	8	7	ENSMUSG00000121507	0.415734	0.117274	3.54498	3.54498	DESeq2_Wald_statistic	0.000392644	0.217651	207.288	0.0799546
serum_lcms	Liver	CAR 12:0	counts ~ Group + Metabolite	15	8	7	ENSMUSG00000015947	0.392293	0.101524	3.86403	3.86403	DESeq2_Wald_statistic	0.000111532	0.157815	121.726	0.0409778
serum_lcms	Liver	CAR 12:0	counts ~ Group + Metabolite	15	8	7	ENSMUSG00000022948	-0.408634	0.113499	-3.60033	-3.60033	DESeq2_Wald_statistic	0.000317818	0.301155	136.037	0.0710724
serum_lcms	Liver	CAR 12:0	counts ~ Group + Metabolite	15	8	7	ENSMUSG00000027635	0.64503	0.18671	3.45471	3.45471	DESeq2_Wald_statistic	0.00055088	0.329916	20.8499	0.0942118
serum_lcms	Liver	CAR 12:0	counts ~ Group + Metabolite	15	8	7	ENSMUSG00000027845	-0.435779	0.108798	-4.00539	-4.00539	DESeq2_Wald_statistic	6.19153e-05	0.145831	233.798	0.0296271
serum_lcms	Liver	CAR 12:0	counts ~ Group + Metabolite	15	8	7	ENSMUSG00000028766	-0.438445	0.122912	-3.56715	-3.56715	DESeq2_Wald_statistic	0.000360887	0.301155	644.163	0.0766013
serum_lcms	Liver	CAR 12:0	counts ~ Group + Metabolite	15	8	7	ENSMUSG00000030357	-0.183781	0.0498269	-3.68839	-3.68839	DESeq2_Wald_statistic	0.000225681	0.289939	8579.89	0.0605952
serum_lcms	Liver	CAR 12:0	counts ~ Group + Metabolite	15	8	7	ENSMUSG00000031504	-0.270994	0.0701381	-3.86372	-3.86372	DESeq2_Wald_statistic	0.000111672	0.157815	453.601	0.0409778
serum_lcms	Liver	CAR 12:0	counts ~ Group + Metabolite	15	8	7	ENSMUSG00000033174	-0.230394	0.0640109	-3.59929	-3.59929	DESeq2_Wald_statistic	0.000319085	0.301155	7905.82	0.0711995
serum_lcms	Liver	CAR 12:0	counts ~ Group + Metabolite	15	8	7	ENSMUSG00000033446	0.176831	0.049751	3.55431	3.55431	DESeq2_Wald_statistic	0.000378966	0.301155	1039.44	0.0784503
serum_lcms	Liver	CAR 12:0	counts ~ Group + Metabolite	15	8	7	ENSMUSG00000038991	-0.174562	0.0386393	-4.51773	-4.51773	DESeq2_Wald_statistic	6.25054e-06	0.0294442	8218.67	0.00740218
serum_lcms	Liver	CAR 12:0	counts ~ Group + Metabolite	15	8	7	ENSMUSG00000041328	0.310912	0.0885699	3.51035	3.51035	DESeq2_Wald_statistic	0.000447513	0.301155	998.263	0.0851942
serum_lcms	Liver	CAR 12:0	counts ~ Group + Metabolite	15	8	7	ENSMUSG00000045948	-0.165597	0.0462553	-3.58006	-3.58006	DESeq2_Wald_statistic	0.000343509	0.301155	1269.69	0.0747225
serum_lcms	Liver	CAR 12:0	counts ~ Group + Metabolite	15	8	7	ENSMUSG00000051682	0.382835	0.09901	3.86663	3.86663	DESeq2_Wald_statistic	0.00011035	0.157815	158.722	0.0409635
serum_lcms	Liver	CAR 12:0	counts ~ Group + Metabolite	15	8	7	ENSMUSG00000051786	-0.371732	0.0874307	-4.25173	-4.25173	DESeq2_Wald_statistic	2.12125e-05	0.0749439	433.102	0.0156405
serum_lcms	Liver	CAR 12:0	counts ~ Group + Metabolite	15	8	7	ENSMUSG00000055652	-0.516919	0.146625	-3.52544	-3.52544	DESeq2_Wald_statistic	0.000422779	0.301155	736.604	0.0830756
serum_lcms	Liver	CAR 12:0	counts ~ Group + Metabolite	15	8	7	ENSMUSG00000058626	-2.25589	0.659133	-3.42251	-3.42251	DESeq2_Wald_statistic	0.000620464	0.329916	36.4588	0.0994525
serum_lcms	Liver	CAR 12:0	counts ~ Group + Metabolite	15	8	7	ENSMUSG00000060512	-0.181171	0.0514614	-3.52053	-3.52053	DESeq2_Wald_statistic	0.000430691	0.301155	1428.16	0.0835056
serum_lcms	Liver	CAR 12:0	counts ~ Group + Metabolite	15	8	7	ENSMUSG00000066149	-0.169539	0.0488215	-3.47263	-3.47263	DESeq2_Wald_statistic	0.000515376	0.329916	944.459	0.0911107
serum_lcms	Liver	CAR 12:0	counts ~ Group + Metabolite	15	8	7	ENSMUSG00000070390	0.808228	0.22587	3.57829	3.57829	DESeq2_Wald_statistic	0.000345847	0.301155	16.4953	0.0748853
serum_lcms	Liver	CAR 12:0	counts ~ Group + Metabolite	15	8	7	ENSMUSG00000071172	-0.211526	0.0597461	-3.54041	-3.54041	DESeq2_Wald_statistic	0.000399509	0.301155	3026.04	0.0805333
serum_lcms	Liver	CAR 12:0	counts ~ Group + Metabolite	15	8	7	ENSMUSG00000081406	17.2331	2.24316	7.68253	7.68253	DESeq2_Wald_statistic	1.55981e-14	2.20433e-10	349.424	8.26622e-10
serum_lcms	Liver	CAR 12:0	counts ~ Group + Metabolite	15	8	7	ENSMUSG00000081485	6.18204	1.48648	4.15884	4.15884	DESeq2_Wald_statistic	3.19861e-05	0.0904055	114.979	0.0203329
serum_lcms	Liver	CAR 12:0	counts ~ Group + Metabolite	15	8	7	ENSMUSG00000101397	0.45741	0.117823	3.88217	3.88217	DESeq2_Wald_statistic	0.000103529	0.157815	483.629	0.0397579
serum_lcms	Liver	CAR 12:0	counts ~ Group + Metabolite	15	8	7	ENSMUSG00000102976	0.317454	0.0672756	4.71872	4.71872	DESeq2_Wald_statistic	2.37337e-06	0.0167702	1247.2	0.00391912
serum_lcms	Liver	CAR 14:0	counts ~ Group + Metabolite	15	8	7	ENSMUSG00000008035	-0.650054	0.13356	-4.86714	-4.86714	DESeq2_Wald_statistic	1.13225e-06	0.00512684	3719.69	0.002405
serum_lcms	Liver	CAR 14:0	counts ~ Group + Metabolite	15	8	7	ENSMUSG00000015599	-0.872688	0.239494	-3.64388	-3.64388	DESeq2_Wald_statistic	0.000268563	0.152007	46.9932	0.065343
serum_lcms	Liver	CAR 14:0	counts ~ Group + Metabolite	15	8	7	ENSMUSG00000019947	1.0525	0.266976	3.94232	3.94232	DESeq2_Wald_statistic	8.06976e-05	0.0996542	3359.91	0.0344142
serum_lcms	Liver	CAR 14:0	counts ~ Group + Metabolite	15	8	7	ENSMUSG00000020205	1.08566	0.296656	3.65965	3.65965	DESeq2_Wald_statistic	0.000252562	0.152007	4061.47	0.0636601
serum_lcms	Liver	CAR 14:0	counts ~ Group + Metabolite	15	8	7	ENSMUSG00000021453	1.77197	0.495528	3.57593	3.57593	DESeq2_Wald_statistic	0.00034899	0.182334	920.033	0.0752965
serum_lcms	Liver	CAR 14:0	counts ~ Group + Metabolite	15	8	7	ENSMUSG00000027313	0.920956	0.206463	4.46064	4.46064	DESeq2_Wald_statistic	8.17134e-06	0.0184999	151.815	0.00868251
serum_lcms	Liver	CAR 14:0	counts ~ Group + Metabolite	15	8	7	ENSMUSG00000027983	-0.399583	0.10651	-3.75161	-3.75161	DESeq2_Wald_statistic	0.000175704	0.132598	1554.26	0.052831
serum_lcms	Liver	CAR 14:0	counts ~ Group + Metabolite	15	8	7	ENSMUSG00000028680	1.36425	0.314563	4.33696	4.33696	DESeq2_Wald_statistic	1.44465e-05	0.0280345	2137.54	0.012525
serum_lcms	Liver	CAR 14:0	counts ~ Group + Metabolite	15	8	7	ENSMUSG00000029557	-0.236969	0.0661722	-3.58109	-3.58109	DESeq2_Wald_statistic	0.000342162	0.182334	327.687	0.0745602
serum_lcms	Liver	CAR 14:0	counts ~ Group + Metabolite	15	8	7	ENSMUSG00000029708	-0.300955	0.0786393	-3.82703	-3.82703	DESeq2_Wald_statistic	0.000129697	0.127294	759.396	0.0449763
serum_lcms	Liver	CAR 14:0	counts ~ Group + Metabolite	15	8	7	ENSMUSG00000031504	-0.256276	0.0681719	-3.75926	-3.75926	DESeq2_Wald_statistic	0.000170416	0.132598	453.601	0.0519177
serum_lcms	Liver	CAR 14:0	counts ~ Group + Metabolite	15	8	7	ENSMUSG00000032578	2.19723	0.553031	3.97307	3.97307	DESeq2_Wald_statistic	7.09515e-05	0.0963805	1430.43	0.0319327
serum_lcms	Liver	CAR 14:0	counts ~ Group + Metabolite	15	8	7	ENSMUSG00000032712	0.595125	0.173283	3.43441	3.43441	DESeq2_Wald_statistic	0.00059385	0.23726	784.902	0.097283
serum_lcms	Liver	CAR 14:0	counts ~ Group + Metabolite	15	8	7	ENSMUSG00000035451	0.578201	0.158235	3.65407	3.65407	DESeq2_Wald_statistic	0.000258112	0.152007	1139.52	0.0643701
serum_lcms	Liver	CAR 14:0	counts ~ Group + Metabolite	15	8	7	ENSMUSG00000037025	0.618197	0.177517	3.48246	3.48246	DESeq2_Wald_statistic	0.000496822	0.220879	1768.37	0.0897825
serum_lcms	Liver	CAR 14:0	counts ~ Group + Metabolite	15	8	7	ENSMUSG00000038991	-0.154116	0.0414348	-3.71949	-3.71949	DESeq2_Wald_statistic	0.000199622	0.142719	8218.67	0.056346
serum_lcms	Liver	CAR 14:0	counts ~ Group + Metabolite	15	8	7	ENSMUSG00000040943	0.421223	0.12109	3.47859	3.47859	DESeq2_Wald_statistic	0.000504067	0.220879	445.436	0.090323
serum_lcms	Liver	CAR 14:0	counts ~ Group + Metabolite	15	8	7	ENSMUSG00000041598	-0.306734	0.0879951	-3.4858	-3.4858	DESeq2_Wald_statistic	0.000490659	0.220879	2132.8	0.089164
serum_lcms	Liver	CAR 14:0	counts ~ Group + Metabolite	15	8	7	ENSMUSG00000042364	-0.247509	0.0674238	-3.67094	-3.67094	DESeq2_Wald_statistic	0.000241656	0.152007	1122.56	0.0622433
serum_lcms	Liver	CAR 14:0	counts ~ Group + Metabolite	15	8	7	ENSMUSG00000042745	-0.370061	0.100779	-3.67201	-3.67201	DESeq2_Wald_statistic	0.000240647	0.152007	714.575	0.0621722
serum_lcms	Liver	CAR 14:0	counts ~ Group + Metabolite	15	8	7	ENSMUSG00000047822	-0.985085	0.257592	-3.82421	-3.82421	DESeq2_Wald_statistic	0.000131192	0.127294	2991.57	0.0452198
serum_lcms	Liver	CAR 14:0	counts ~ Group + Metabolite	15	8	7	ENSMUSG00000050069	0.474722	0.137002	3.46507	3.46507	DESeq2_Wald_statistic	0.0005301	0.225028	600.686	0.0923423
serum_lcms	Liver	CAR 14:0	counts ~ Group + Metabolite	15	8	7	ENSMUSG00000051786	-0.372176	0.0776176	-4.79499	-4.79499	DESeq2_Wald_statistic	1.62683e-06	0.00552473	433.102	0.00310681
serum_lcms	Liver	CAR 14:0	counts ~ Group + Metabolite	15	8	7	ENSMUSG00000055652	-0.491667	0.142556	-3.44895	-3.44895	DESeq2_Wald_statistic	0.000562772	0.231657	736.604	0.0954368
serum_lcms	Liver	CAR 14:0	counts ~ Group + Metabolite	15	8	7	ENSMUSG00000056643	-0.612345	0.158121	-3.87263	-3.87263	DESeq2_Wald_statistic	0.000107668	0.121881	215.711	0.0406129
serum_lcms	Liver	CAR 14:0	counts ~ Group + Metabolite	15	8	7	ENSMUSG00000057982	0.487601	0.138736	3.5146	3.5146	DESeq2_Wald_statistic	0.000440414	0.213664	923.485	0.0844635
serum_lcms	Liver	CAR 14:0	counts ~ Group + Metabolite	15	8	7	ENSMUSG00000058626	-2.36636	0.447965	-5.28246	-5.28246	DESeq2_Wald_statistic	1.27457e-07	0.00086569	36.4588	0.000505277
serum_lcms	Liver	CAR 14:0	counts ~ Group + Metabolite	15	8	7	ENSMUSG00000067279	-0.747302	0.175692	-4.25348	-4.25348	DESeq2_Wald_statistic	2.10475e-05	0.0357387	3092.34	0.0155514
serum_lcms	Liver	CAR 14:0	counts ~ Group + Metabolite	15	8	7	ENSMUSG00000068893	3.38663	0.902647	3.75189	3.75189	DESeq2_Wald_statistic	0.000175506	0.132598	116.311	0.0528089
serum_lcms	Liver	CAR 14:0	counts ~ Group + Metabolite	15	8	7	ENSMUSG00000074064	-0.113544	0.0249043	-4.55922	-4.55922	DESeq2_Wald_statistic	5.13448e-06	0.0139494	4507.38	0.0066553
serum_lcms	Liver	CAR 14:0	counts ~ Group + Metabolite	15	8	7	ENSMUSG00000078995	0.508707	0.143415	3.54709	3.54709	DESeq2_Wald_statistic	0.000389505	0.195964	42.1583	0.0795818
serum_lcms	Liver	CAR 14:0	counts ~ Group + Metabolite	15	8	7	ENSMUSG00000081406	14.1835	2.13704	6.63697	6.63697	DESeq2_Wald_statistic	3.20196e-11	4.34954e-07	349.424	4.84822e-07
serum_lcms	Liver	CAR 14:0	counts ~ Group + Metabolite	15	8	7	ENSMUSG00000081485	6.13345	1.53322	4.00038	4.00038	DESeq2_Wald_statistic	6.32405e-05	0.095451	114.979	0.0298027
serum_lcms	Liver	CAR 14:0	counts ~ Group + Metabolite	15	8	7	ENSMUSG00000095649	2.15727	0.573963	3.75855	3.75855	DESeq2_Wald_statistic	0.0001709	0.132598	17.6498	0.0520135
serum_lcms	Liver	CAR 14:1	counts ~ Group + Metabolite	15	8	7	ENSMUSG00000006281	-0.506983	0.120759	-4.1983	-4.1983	DESeq2_Wald_statistic	2.68923e-05	0.0542917	676.876	0.0180972
serum_lcms	Liver	CAR 14:1	counts ~ Group + Metabolite	15	8	7	ENSMUSG00000018909	0.263307	0.074888	3.51601	3.51601	DESeq2_Wald_statistic	0.000438091	0.364182	484.469	0.0842928
serum_lcms	Liver	CAR 14:1	counts ~ Group + Metabolite	15	8	7	ENSMUSG00000021037	-0.178732	0.0438827	-4.07295	-4.07295	DESeq2_Wald_statistic	4.6421e-05	0.0778293	4871.25	0.0251671
serum_lcms	Liver	CAR 14:1	counts ~ Group + Metabolite	15	8	7	ENSMUSG00000024966	-0.232336	0.0583547	-3.98145	-3.98145	DESeq2_Wald_statistic	6.84953e-05	0.0879978	4929.65	0.0310913
serum_lcms	Liver	CAR 14:1	counts ~ Group + Metabolite	15	8	7	ENSMUSG00000026207	0.972159	0.273668	3.55233	3.55233	DESeq2_Wald_statistic	0.000381841	0.337261	30.0142	0.0787763
serum_lcms	Liver	CAR 14:1	counts ~ Group + Metabolite	15	8	7	ENSMUSG00000027722	-0.690475	0.161292	-4.28089	-4.28089	DESeq2_Wald_statistic	1.86146e-05	0.0438436	245.643	0.0145626
serum_lcms	Liver	CAR 14:1	counts ~ Group + Metabolite	15	8	7	ENSMUSG00000028358	1.47898	0.334801	4.41748	4.41748	DESeq2_Wald_statistic	9.98587e-06	0.0352801	47.0691	0.0100085
serum_lcms	Liver	CAR 14:1	counts ~ Group + Metabolite	15	8	7	ENSMUSG00000030357	-0.20568	0.0418837	-4.91074	-4.91074	DESeq2_Wald_statistic	9.07353e-07	0.00501953	8579.89	0.00208566
serum_lcms	Liver	CAR 14:1	counts ~ Group + Metabolite	15	8	7	ENSMUSG00000038147	0.423749	0.108105	3.9198	3.9198	DESeq2_Wald_statistic	8.86221e-05	0.104367	148.587	0.036391
serum_lcms	Liver	CAR 14:1	counts ~ Group + Metabolite	15	8	7	ENSMUSG00000039873	0.521071	0.140124	3.71863	3.71863	DESeq2_Wald_statistic	0.000200308	0.197792	67.9893	0.0563894
serum_lcms	Liver	CAR 14:1	counts ~ Group + Metabolite	15	8	7	ENSMUSG00000043496	0.963307	0.224363	4.29353	4.29353	DESeq2_Wald_statistic	1.75857e-05	0.0438436	15.6493	0.0141617
serum_lcms	Liver	CAR 14:1	counts ~ Group + Metabolite	15	8	7	ENSMUSG00000051506	0.429781	0.115946	3.70674	3.70674	DESeq2_Wald_statistic	0.000209941	0.197792	101.581	0.0578955
serum_lcms	Liver	CAR 14:1	counts ~ Group + Metabolite	15	8	7	ENSMUSG00000076617	0.783321	0.193047	4.05767	4.05767	DESeq2_Wald_statistic	4.95658e-05	0.0778293	862.805	0.0258546
serum_lcms	Liver	CAR 14:1	counts ~ Group + Metabolite	15	8	7	ENSMUSG00000081406	20.0315	2.23068	8.97997	8.97997	DESeq2_Wald_statistic	2.70832e-19	3.82739e-15	349.424	1.9137e-14
serum_lcms	Liver	CAR 14:1	counts ~ Group + Metabolite	15	8	7	ENSMUSG00000081485	6.69605	1.75405	3.81749	3.81749	DESeq2_Wald_statistic	0.000134818	0.146557	114.979	0.046018
serum_lcms	Liver	CAR 14:1	counts ~ Group + Metabolite	15	8	7	ENSMUSG00000098404	0.540152	0.134791	4.00734	4.00734	DESeq2_Wald_statistic	6.14069e-05	0.0867802	53.0576	0.029417
serum_lcms	Liver	CAR 14:1	counts ~ Group + Metabolite	15	8	7	ENSMUSG00000102976	0.325059	0.0666224	4.87913	4.87913	DESeq2_Wald_statistic	1.06557e-06	0.00501953	1247.2	0.00231671
serum_lcms	Liver	CAR 14:2	counts ~ Group + Metabolite	15	8	7	ENSMUSG00000006281	-0.502016	0.118227	-4.24619	-4.24619	DESeq2_Wald_statistic	2.17436e-05	0.0512135	676.876	0.0158814
serum_lcms	Liver	CAR 14:2	counts ~ Group + Metabolite	15	8	7	ENSMUSG00000020592	-0.224555	0.0636243	-3.52939	-3.52939	DESeq2_Wald_statistic	0.000416513	0.294308	8757.39	0.0826643
serum_lcms	Liver	CAR 14:2	counts ~ Group + Metabolite	15	8	7	ENSMUSG00000022286	1.16822	0.296732	3.93695	3.93695	DESeq2_Wald_statistic	8.25248e-05	0.119353	15.7065	0.0350222
serum_lcms	Liver	CAR 14:2	counts ~ Group + Metabolite	15	8	7	ENSMUSG00000022995	1.0881	0.315677	3.44688	3.44688	DESeq2_Wald_statistic	0.000567108	0.322951	46.3676	0.0957893
serum_lcms	Liver	CAR 14:2	counts ~ Group + Metabolite	15	8	7	ENSMUSG00000024044	0.471539	0.136926	3.44374	3.44374	DESeq2_Wald_statistic	0.000573724	0.322951	65.7252	0.0961027
serum_lcms	Liver	CAR 14:2	counts ~ Group + Metabolite	15	8	7	ENSMUSG00000024400	-0.163164	0.0469256	-3.47708	-3.47708	DESeq2_Wald_statistic	0.000506915	0.322951	1512.92	0.0903369
serum_lcms	Liver	CAR 14:2	counts ~ Group + Metabolite	15	8	7	ENSMUSG00000025355	-0.217665	0.0623678	-3.49003	-3.49003	DESeq2_Wald_statistic	0.000482975	0.322951	3431.92	0.088416
serum_lcms	Liver	CAR 14:2	counts ~ Group + Metabolite	15	8	7	ENSMUSG00000027722	-0.66907	0.170187	-3.93139	-3.93139	DESeq2_Wald_statistic	8.44557e-05	0.119353	245.643	0.0355083
serum_lcms	Liver	CAR 14:2	counts ~ Group + Metabolite	15	8	7	ENSMUSG00000028358	1.48707	0.3284	4.52822	4.52822	DESeq2_Wald_statistic	5.94824e-06	0.0168121	47.0691	0.00728848
serum_lcms	Liver	CAR 14:2	counts ~ Group + Metabolite	15	8	7	ENSMUSG00000028766	-0.420959	0.122576	-3.43426	-3.43426	DESeq2_Wald_statistic	0.000594164	0.322951	644.163	0.0972969
serum_lcms	Liver	CAR 14:2	counts ~ Group + Metabolite	15	8	7	ENSMUSG00000029723	0.167778	0.0471233	3.5604	3.5604	DESeq2_Wald_statistic	0.000370295	0.278356	684.576	0.0775372
serum_lcms	Liver	CAR 14:2	counts ~ Group + Metabolite	15	8	7	ENSMUSG00000030281	-0.177343	0.0389823	-4.54933	-4.54933	DESeq2_Wald_statistic	5.38171e-06	0.0168121	955.469	0.00685128
serum_lcms	Liver	CAR 14:2	counts ~ Group + Metabolite	15	8	7	ENSMUSG00000030357	-0.185821	0.0469827	-3.9551	-3.9551	DESeq2_Wald_statistic	7.6504e-05	0.119353	8579.89	0.0335415
serum_lcms	Liver	CAR 14:2	counts ~ Group + Metabolite	15	8	7	ENSMUSG00000036181	-0.380517	0.103201	-3.68716	-3.68716	DESeq2_Wald_statistic	0.000226774	0.213651	2409.22	0.0606455
serum_lcms	Liver	CAR 14:2	counts ~ Group + Metabolite	15	8	7	ENSMUSG00000036882	1.158	0.299096	3.87168	3.87168	DESeq2_Wald_statistic	0.000108086	0.138861	21.5215	0.0406187
serum_lcms	Liver	CAR 14:2	counts ~ Group + Metabolite	15	8	7	ENSMUSG00000038193	0.459388	0.129128	3.55761	3.55761	DESeq2_Wald_statistic	0.00037424	0.278356	265.828	0.0778905
serum_lcms	Liver	CAR 14:2	counts ~ Group + Metabolite	15	8	7	ENSMUSG00000039873	0.508635	0.137475	3.69983	3.69983	DESeq2_Wald_statistic	0.00021574	0.213651	67.9893	0.0586315
serum_lcms	Liver	CAR 14:2	counts ~ Group + Metabolite	15	8	7	ENSMUSG00000040751	0.959176	0.242905	3.94877	3.94877	DESeq2_Wald_statistic	7.8555e-05	0.119353	20.2404	0.033999
serum_lcms	Liver	CAR 14:2	counts ~ Group + Metabolite	15	8	7	ENSMUSG00000041147	-0.661774	0.183671	-3.60304	-3.60304	DESeq2_Wald_statistic	0.000314512	0.261452	112.405	0.0705132
serum_lcms	Liver	CAR 14:2	counts ~ Group + Metabolite	15	8	7	ENSMUSG00000051225	-1.08601	0.231516	-4.69086	-4.69086	DESeq2_Wald_statistic	2.72061e-06	0.0128159	26.6934	0.00431996
serum_lcms	Liver	CAR 14:2	counts ~ Group + Metabolite	15	8	7	ENSMUSG00000052214	-0.154733	0.040951	-3.77848	-3.77848	DESeq2_Wald_statistic	0.000157787	0.171527	2527.64	0.0497959
serum_lcms	Liver	CAR 14:2	counts ~ Group + Metabolite	15	8	7	ENSMUSG00000052911	0.368059	0.107118	3.436	3.436	DESeq2_Wald_statistic	0.000590366	0.322951	211.661	0.0971897
serum_lcms	Liver	CAR 14:2	counts ~ Group + Metabolite	15	8	7	ENSMUSG00000081406	22.3421	2.19775	10.1659	10.1659	DESeq2_Wald_statistic	2.81598e-24	3.97954e-20	349.424	5.96931e-19
serum_lcms	Liver	CAR 14:2	counts ~ Group + Metabolite	15	8	7	ENSMUSG00000099041	0.522966	0.144776	3.61224	3.61224	DESeq2_Wald_statistic	0.000303566	0.261452	109.704	0.0693053
serum_lcms	Liver	CAR 14:2	counts ~ Group + Metabolite	15	8	7	ENSMUSG00000101397	0.436523	0.114352	3.81738	3.81738	DESeq2_Wald_statistic	0.000134879	0.158842	483.629	0.046018
serum_lcms	Liver	CAR 14:2	counts ~ Group + Metabolite	15	8	7	ENSMUSG00000102976	0.32356	0.062157	5.20553	5.20553	DESeq2_Wald_statistic	1.93443e-07	0.00136687	1247.2	0.000695019
serum_lcms	Liver	CAR 16:1	counts ~ Group + Metabolite	15	8	7	ENSMUSG00000006281	-0.519481	0.143705	-3.61492	-3.61492	DESeq2_Wald_statistic	0.00030044	0.485439	676.876	0.0689629
serum_lcms	Liver	CAR 16:1	counts ~ Group + Metabolite	15	8	7	ENSMUSG00000021037	-0.183235	0.0528636	-3.46619	-3.46619	DESeq2_Wald_statistic	0.000527898	0.585158	4871.25	0.0922918
serum_lcms	Liver	CAR 16:1	counts ~ Group + Metabolite	15	8	7	ENSMUSG00000027722	-0.685503	0.198068	-3.46094	-3.46094	DESeq2_Wald_statistic	0.000538286	0.585158	245.643	0.092769
serum_lcms	Liver	CAR 16:1	counts ~ Group + Metabolite	15	8	7	ENSMUSG00000027845	-0.453619	0.127145	-3.56772	-3.56772	DESeq2_Wald_statistic	0.000360096	0.508888	233.798	0.0764917
serum_lcms	Liver	CAR 16:1	counts ~ Group + Metabolite	15	8	7	ENSMUSG00000027854	-0.539559	0.155503	-3.46976	-3.46976	DESeq2_Wald_statistic	0.000520927	0.585158	598.614	0.0914501
serum_lcms	Liver	CAR 16:1	counts ~ Group + Metabolite	15	8	7	ENSMUSG00000028358	1.57219	0.401485	3.91593	3.91593	DESeq2_Wald_statistic	9.00553e-05	0.254532	47.0691	0.0366409
serum_lcms	Liver	CAR 16:1	counts ~ Group + Metabolite	15	8	7	ENSMUSG00000029557	-0.280896	0.0741297	-3.78925	-3.78925	DESeq2_Wald_statistic	0.000151103	0.305054	327.687	0.0489018
serum_lcms	Liver	CAR 16:1	counts ~ Group + Metabolite	15	8	7	ENSMUSG00000030357	-0.239466	0.0403291	-5.9378	-5.9378	DESeq2_Wald_statistic	2.8888e-09	4.08245e-05	8579.89	2.55153e-05
serum_lcms	Liver	CAR 16:1	counts ~ Group + Metabolite	15	8	7	ENSMUSG00000039153	1.60388	0.444594	3.60751	3.60751	DESeq2_Wald_statistic	0.000309153	0.485439	10.6329	0.0698927
serum_lcms	Liver	CAR 16:1	counts ~ Group + Metabolite	15	8	7	ENSMUSG00000041147	-0.806306	0.193407	-4.16896	-4.16896	DESeq2_Wald_statistic	3.05991e-05	0.144142	112.405	0.0197454
serum_lcms	Liver	CAR 16:1	counts ~ Group + Metabolite	15	8	7	ENSMUSG00000081406	10.3765	2.44729	4.24	4.24	DESeq2_Wald_statistic	2.23515e-05	0.144142	349.424	0.0161159
serum_lcms	Liver	CAR 16:1	counts ~ Group + Metabolite	15	8	7	ENSMUSG00000098404	0.606468	0.149262	4.06312	4.06312	DESeq2_Wald_statistic	4.8421e-05	0.171071	53.0576	0.0256079
serum_lcms	Liver	CAR 16:1	counts ~ Group + Metabolite	15	8	7	ENSMUSG00000102976	0.326267	0.0844467	3.86359	3.86359	DESeq2_Wald_statistic	0.000111733	0.263167	1247.2	0.0409778
serum_lcms	Liver	CAR 16:2	counts ~ Group + Metabolite	15	8	7	ENSMUSG00000026202	-0.211416	0.053304	-3.96623	-3.96623	DESeq2_Wald_statistic	7.30199e-05	0.136921	10026.4	0.0324991
serum_lcms	Liver	CAR 16:2	counts ~ Group + Metabolite	15	8	7	ENSMUSG00000028358	1.44159	0.262456	5.49271	5.49271	DESeq2_Wald_statistic	3.95823e-08	0.000279688	47.0691	0.000197427
serum_lcms	Liver	CAR 16:2	counts ~ Group + Metabolite	15	8	7	ENSMUSG00000030281	-0.15267	0.0425958	-3.58415	-3.58415	DESeq2_Wald_statistic	0.000338178	0.398261	955.469	0.0740802
serum_lcms	Liver	CAR 16:2	counts ~ Group + Metabolite	15	8	7	ENSMUSG00000030357	-0.188666	0.0413422	-4.56353	-4.56353	DESeq2_Wald_statistic	5.03009e-06	0.0236951	8579.89	0.0066193
serum_lcms	Liver	CAR 16:2	counts ~ Group + Metabolite	15	8	7	ENSMUSG00000035696	0.193359	0.0548446	3.52558	3.52558	DESeq2_Wald_statistic	0.000422553	0.426537	447.345	0.0830756
serum_lcms	Liver	CAR 16:2	counts ~ Group + Metabolite	15	8	7	ENSMUSG00000038147	0.40218	0.100971	3.98313	3.98313	DESeq2_Wald_statistic	6.8014e-05	0.136921	148.587	0.0309391
serum_lcms	Liver	CAR 16:2	counts ~ Group + Metabolite	15	8	7	ENSMUSG00000038302	-0.182907	0.0533352	-3.42939	-3.42939	DESeq2_Wald_statistic	0.000604939	0.534312	578.19	0.0981139
serum_lcms	Liver	CAR 16:2	counts ~ Group + Metabolite	15	8	7	ENSMUSG00000039640	-0.134061	0.0346177	-3.87262	-3.87262	DESeq2_Wald_statistic	0.000107673	0.16907	4494.28	0.0406129
serum_lcms	Liver	CAR 16:2	counts ~ Group + Metabolite	15	8	7	ENSMUSG00000040751	0.86812	0.23815	3.64527	3.64527	DESeq2_Wald_statistic	0.000267112	0.343166	20.2404	0.0652331
serum_lcms	Liver	CAR 16:2	counts ~ Group + Metabolite	15	8	7	ENSMUSG00000049686	-0.276297	0.0687442	-4.01921	-4.01921	DESeq2_Wald_statistic	5.83935e-05	0.136921	265.305	0.0284558
serum_lcms	Liver	CAR 16:2	counts ~ Group + Metabolite	15	8	7	ENSMUSG00000069324	0.386352	0.108927	3.54688	3.54688	DESeq2_Wald_statistic	0.000389819	0.423763	153.18	0.0795818
serum_lcms	Liver	CAR 16:2	counts ~ Group + Metabolite	15	8	7	ENSMUSG00000081406	13.9049	2.09711	6.6305	6.6305	DESeq2_Wald_statistic	3.34558e-11	4.72797e-07	349.424	4.89101e-07
serum_lcms	Liver	CAR 16:2	counts ~ Group + Metabolite	15	8	7	ENSMUSG00000098404	0.516957	0.129719	3.98521	3.98521	DESeq2_Wald_statistic	6.74193e-05	0.136921	53.0576	0.0308945
serum_lcms	Liver	CAR 16:2	counts ~ Group + Metabolite	15	8	7	ENSMUSG00000101397	0.422662	0.113008	3.74012	3.74012	DESeq2_Wald_statistic	0.000183936	0.259938	483.629	0.0540787
serum_lcms	Liver	CAR 16:2	counts ~ Group + Metabolite	15	8	7	ENSMUSG00000102976	0.279023	0.0706036	3.95197	3.95197	DESeq2_Wald_statistic	7.751e-05	0.136921	1247.2	0.0338029
serum_lcms	Liver	CAR 16:2	counts ~ Group + Metabolite	15	8	7	ENSMUSG00000121507	0.353566	0.10128	3.49096	3.49096	DESeq2_Wald_statistic	0.000481279	0.453429	207.288	0.088416
serum_lcms	Liver	CAR 16:3	counts ~ Group + Metabolite	15	8	7	ENSMUSG00000008035	-0.632794	0.141804	-4.46246	-4.46246	DESeq2_Wald_statistic	8.10238e-06	0.0381676	3719.69	0.0086628
serum_lcms	Liver	CAR 16:3	counts ~ Group + Metabolite	15	8	7	ENSMUSG00000015599	-0.841103	0.244203	-3.44428	-3.44428	DESeq2_Wald_statistic	0.000572586	0.475987	46.9932	0.0960137
serum_lcms	Liver	CAR 16:3	counts ~ Group + Metabolite	15	8	7	ENSMUSG00000020273	0.25654	0.0737507	3.47847	3.47847	DESeq2_Wald_statistic	0.000504289	0.475107	258.497	0.0903246
serum_lcms	Liver	CAR 16:3	counts ~ Group + Metabolite	15	8	7	ENSMUSG00000027313	0.885129	0.217751	4.06486	4.06486	DESeq2_Wald_statistic	4.80605e-05	0.125055	151.815	0.0256079
serum_lcms	Liver	CAR 16:3	counts ~ Group + Metabolite	15	8	7	ENSMUSG00000030357	-0.178621	0.047077	-3.79422	-3.79422	DESeq2_Wald_statistic	0.000148107	0.23256	8579.89	0.0484875
serum_lcms	Liver	CAR 16:3	counts ~ Group + Metabolite	15	8	7	ENSMUSG00000030747	-0.226021	0.0610518	-3.70211	-3.70211	DESeq2_Wald_statistic	0.000213811	0.274689	17942.1	0.0583691
serum_lcms	Liver	CAR 16:3	counts ~ Group + Metabolite	15	8	7	ENSMUSG00000031504	-0.266256	0.0668622	-3.98216	-3.98216	DESeq2_Wald_statistic	6.82912e-05	0.13787	453.601	0.0310319
serum_lcms	Liver	CAR 16:3	counts ~ Group + Metabolite	15	8	7	ENSMUSG00000035125	0.421092	0.121758	3.45843	3.45843	DESeq2_Wald_statistic	0.00054333	0.475987	165.657	0.0933725
serum_lcms	Liver	CAR 16:3	counts ~ Group + Metabolite	15	8	7	ENSMUSG00000035208	0.524263	0.137581	3.81059	3.81059	DESeq2_Wald_statistic	0.000138637	0.23256	64.7461	0.0467595
serum_lcms	Liver	CAR 16:3	counts ~ Group + Metabolite	15	8	7	ENSMUSG00000051786	-0.334152	0.0895142	-3.73295	-3.73295	DESeq2_Wald_statistic	0.000189251	0.26745	433.102	0.0547013
serum_lcms	Liver	CAR 16:3	counts ~ Group + Metabolite	15	8	7	ENSMUSG00000058626	-2.19424	0.443022	-4.95288	-4.95288	DESeq2_Wald_statistic	7.31218e-07	0.00516678	36.4588	0.00185633
serum_lcms	Liver	CAR 16:3	counts ~ Group + Metabolite	15	8	7	ENSMUSG00000063488	0.337761	0.0922231	3.66243	3.66243	DESeq2_Wald_statistic	0.000249832	0.294219	704.404	0.0633485
serum_lcms	Liver	CAR 16:3	counts ~ Group + Metabolite	15	8	7	ENSMUSG00000074064	-0.105856	0.0291844	-3.62712	-3.62712	DESeq2_Wald_statistic	0.000286596	0.311552	4507.38	0.0674655
serum_lcms	Liver	CAR 16:3	counts ~ Group + Metabolite	15	8	7	ENSMUSG00000078866	0.535474	0.151957	3.52386	3.52386	DESeq2_Wald_statistic	0.000425307	0.429317	684.459	0.0831084
serum_lcms	Liver	CAR 16:3	counts ~ Group + Metabolite	15	8	7	ENSMUSG00000081406	18.1278	2.14962	8.43301	8.43301	DESeq2_Wald_statistic	3.3689e-17	4.76093e-13	349.424	2.0404e-12
serum_lcms	Liver	CAR 16:3	counts ~ Group + Metabolite	15	8	7	ENSMUSG00000095649	2.2743	0.562726	4.04157	4.04157	DESeq2_Wald_statistic	5.30942e-05	0.125055	17.6498	0.0268614
serum_lcms	Liver	CAR 16:3	counts ~ Group + Metabolite	15	8	7	ENSMUSG00000102976	0.294542	0.0701407	4.1993	4.1993	DESeq2_Wald_statistic	2.67742e-05	0.0945931	1247.2	0.0180972
serum_lcms	Liver	CAR 18:3	counts ~ Group + Metabolite	15	8	7	ENSMUSG00000021453	2.15491	0.537109	4.01206	4.01206	DESeq2_Wald_statistic	6.01917e-05	0.141772	920.033	0.0290738
serum_lcms	Liver	CAR 18:3	counts ~ Group + Metabolite	15	8	7	ENSMUSG00000022346	1.70292	0.480367	3.54503	3.54503	DESeq2_Wald_statistic	0.000392561	0.396262	421.366	0.0799546
serum_lcms	Liver	CAR 18:3	counts ~ Group + Metabolite	15	8	7	ENSMUSG00000028358	1.34359	0.388001	3.46286	3.46286	DESeq2_Wald_statistic	0.000534469	0.413957	47.0691	0.0925861
serum_lcms	Liver	CAR 18:3	counts ~ Group + Metabolite	15	8	7	ENSMUSG00000029723	0.198116	0.045434	4.36052	4.36052	DESeq2_Wald_statistic	1.29753e-05	0.0611225	684.576	0.0117297
serum_lcms	Liver	CAR 18:3	counts ~ Group + Metabolite	15	8	7	ENSMUSG00000030281	-0.180058	0.0456196	-3.94694	-3.94694	DESeq2_Wald_statistic	7.91556e-05	0.159804	955.469	0.0340364
serum_lcms	Liver	CAR 18:3	counts ~ Group + Metabolite	15	8	7	ENSMUSG00000034957	-0.210364	0.0609408	-3.45195	-3.45195	DESeq2_Wald_statistic	0.000556551	0.413957	24770.5	0.0946092
serum_lcms	Liver	CAR 18:3	counts ~ Group + Metabolite	15	8	7	ENSMUSG00000035451	0.6346	0.180488	3.51603	3.51603	DESeq2_Wald_statistic	0.000438059	0.398372	1139.52	0.0842928
serum_lcms	Liver	CAR 18:3	counts ~ Group + Metabolite	15	8	7	ENSMUSG00000037280	0.719338	0.201336	3.57283	3.57283	DESeq2_Wald_statistic	0.00035314	0.38389	40.0921	0.0756912
serum_lcms	Liver	CAR 18:3	counts ~ Group + Metabolite	15	8	7	ENSMUSG00000038302	-0.205407	0.059768	-3.43673	-3.43673	DESeq2_Wald_statistic	0.000588775	0.416028	578.19	0.0971694
serum_lcms	Liver	CAR 18:3	counts ~ Group + Metabolite	15	8	7	ENSMUSG00000038991	-0.185652	0.040797	-4.55064	-4.55064	DESeq2_Wald_statistic	5.3483e-06	0.0377911	8218.67	0.00682972
serum_lcms	Liver	CAR 18:3	counts ~ Group + Metabolite	15	8	7	ENSMUSG00000047822	-1.05837	0.280191	-3.77731	-3.77731	DESeq2_Wald_statistic	0.00015853	0.230737	2991.57	0.0497959
serum_lcms	Liver	CAR 18:3	counts ~ Group + Metabolite	15	8	7	ENSMUSG00000051786	-0.383697	0.0949666	-4.04034	-4.04034	DESeq2_Wald_statistic	5.33747e-05	0.141772	433.102	0.0269069
serum_lcms	Liver	CAR 18:3	counts ~ Group + Metabolite	15	8	7	ENSMUSG00000052214	-0.167512	0.0437147	-3.83194	-3.83194	DESeq2_Wald_statistic	0.000127138	0.224589	2527.64	0.0445151
serum_lcms	Liver	CAR 18:3	counts ~ Group + Metabolite	15	8	7	ENSMUSG00000056938	-0.221484	0.0600212	-3.69009	-3.69009	DESeq2_Wald_statistic	0.000224172	0.288	2059.73	0.0603336
serum_lcms	Liver	CAR 18:3	counts ~ Group + Metabolite	15	8	7	ENSMUSG00000069324	0.440619	0.12317	3.57732	3.57732	DESeq2_Wald_statistic	0.000347134	0.38389	153.18	0.0750108
serum_lcms	Liver	CAR 18:3	counts ~ Group + Metabolite	15	8	7	ENSMUSG00000081406	22.6822	2.37391	9.55479	9.55479	DESeq2_Wald_statistic	1.2383e-21	1.74996e-17	349.424	1.31247e-16
serum_lcms	Liver	CAR 18:3	counts ~ Group + Metabolite	15	8	7	ENSMUSG00000081485	6.63308	1.75946	3.76996	3.76996	DESeq2_Wald_statistic	0.000163273	0.230737	114.979	0.0507231
serum_lcms	Liver	CAR 18:3	counts ~ Group + Metabolite	15	8	7	ENSMUSG00000095597	0.787625	0.225544	3.49211	3.49211	DESeq2_Wald_statistic	0.000479219	0.398372	137.45	0.0883841
serum_lcms	Liver	CAR 18:3	counts ~ Group + Metabolite	15	8	7	ENSMUSG00000101397	0.493011	0.120111	4.10464	4.10464	DESeq2_Wald_statistic	4.0494e-05	0.141772	483.629	0.0231818
serum_lcms	Liver	CAR 18:3	counts ~ Group + Metabolite	15	8	7	ENSMUSG00000102976	0.293591	0.0838982	3.49937	3.49937	DESeq2_Wald_statistic	0.000466351	0.398372	1247.2	0.0871756
serum_lcms	Liver	FA 12:0	counts ~ Group + Metabolite	15	8	7	ENSMUSG00000000568	-0.22127	0.0535015	-4.13576	-4.13576	DESeq2_Wald_statistic	3.53783e-05	0.0999931	1716.29	0.0213357
serum_lcms	Liver	FA 12:0	counts ~ Group + Metabolite	15	8	7	ENSMUSG00000008999	0.38561	0.110851	3.47865	3.47865	DESeq2_Wald_statistic	0.000503945	0.44511	120.213	0.090323
serum_lcms	Liver	FA 12:0	counts ~ Group + Metabolite	15	8	7	ENSMUSG00000018909	0.330634	0.0842383	3.92498	3.92498	DESeq2_Wald_statistic	8.67364e-05	0.204293	484.469	0.036033
serum_lcms	Liver	FA 12:0	counts ~ Group + Metabolite	15	8	7	ENSMUSG00000019960	-0.47418	0.105775	-4.4829	-4.4829	DESeq2_Wald_statistic	7.36367e-06	0.0346878	1559.82	0.00819396
serum_lcms	Liver	FA 12:0	counts ~ Group + Metabolite	15	8	7	ENSMUSG00000024042	-0.609762	0.176951	-3.44594	-3.44594	DESeq2_Wald_statistic	0.000569079	0.473072	618.877	0.0959009
serum_lcms	Liver	FA 12:0	counts ~ Group + Metabolite	15	8	7	ENSMUSG00000026103	0.445358	0.121997	3.65056	3.65056	DESeq2_Wald_statistic	0.000261673	0.360629	216.895	0.0648766
serum_lcms	Liver	FA 12:0	counts ~ Group + Metabolite	15	8	7	ENSMUSG00000033446	0.212221	0.0574681	3.69285	3.69285	DESeq2_Wald_statistic	0.000221757	0.360629	1039.44	0.0598828
serum_lcms	Liver	FA 12:0	counts ~ Group + Metabolite	15	8	7	ENSMUSG00000036362	0.486958	0.134642	3.61667	3.61667	DESeq2_Wald_statistic	0.000298415	0.360629	96.1797	0.0687465
serum_lcms	Liver	FA 12:0	counts ~ Group + Metabolite	15	8	7	ENSMUSG00000038533	0.250849	0.0694876	3.60998	3.60998	DESeq2_Wald_statistic	0.000306223	0.360629	486.778	0.0696245
serum_lcms	Liver	FA 12:0	counts ~ Group + Metabolite	15	8	7	ENSMUSG00000044033	0.424123	0.0943951	4.49307	4.49307	DESeq2_Wald_statistic	7.02053e-06	0.0346878	437.624	0.00795835
serum_lcms	Liver	FA 12:0	counts ~ Group + Metabolite	15	8	7	ENSMUSG00000051000	0.464582	0.130987	3.54679	3.54679	DESeq2_Wald_statistic	0.000389957	0.423913	274.025	0.0795818
serum_lcms	Liver	FA 12:0	counts ~ Group + Metabolite	15	8	7	ENSMUSG00000055546	0.429849	0.100606	4.27259	4.27259	DESeq2_Wald_statistic	1.93213e-05	0.0682622	229.189	0.0148665
serum_lcms	Liver	FA 12:0	counts ~ Group + Metabolite	15	8	7	ENSMUSG00000081406	11.9725	2.61192	4.58377	4.58377	DESeq2_Wald_statistic	4.56661e-06	0.0346878	349.424	0.00620532
serum_lcms	Liver	FA 12:0	counts ~ Group + Metabolite	15	8	7	ENSMUSG00000087701	1.37088	0.366336	3.74213	3.74213	DESeq2_Wald_statistic	0.000182469	0.360629	10.0082	0.0540219
serum_lcms	Liver	FA 12:0	counts ~ Group + Metabolite	15	8	7	ENSMUSG00000093803	0.342209	0.0997693	3.43	3.43	DESeq2_Wald_statistic	0.000603573	0.473872	252.699	0.0980411
serum_lcms	Liver	FA 12:0	counts ~ Group + Metabolite	15	8	7	ENSMUSG00000099041	0.637551	0.175101	3.64104	3.64104	DESeq2_Wald_statistic	0.000271534	0.360629	109.704	0.065745
serum_lcms	Liver	FA 12:0	counts ~ Group + Metabolite	15	8	7	ENSMUSG00000102976	0.327711	0.0934617	3.50637	3.50637	DESeq2_Wald_statistic	0.000454261	0.427974	1247.2	0.0859386
serum_lcms	Liver	FA 12:0	counts ~ Group + Metabolite	15	8	7	ENSMUSG00000107770	-3.12232	0.886827	-3.52077	-3.52077	DESeq2_Wald_statistic	0.000430293	0.427974	28.7948	0.0835056
serum_lcms	Liver	FA 12:1	counts ~ Group + Metabolite	15	8	7	ENSMUSG00000000594	-0.114868	0.030844	-3.72417	-3.72417	DESeq2_Wald_statistic	0.00019596	0.213024	6685.12	0.0556458
serum_lcms	Liver	FA 12:1	counts ~ Group + Metabolite	15	8	7	ENSMUSG00000006445	-0.496897	0.141394	-3.51428	-3.51428	DESeq2_Wald_statistic	0.000440954	0.220984	1228.09	0.0844635
serum_lcms	Liver	FA 12:1	counts ~ Group + Metabolite	15	8	7	ENSMUSG00000009633	-0.754822	0.207586	-3.6362	-3.6362	DESeq2_Wald_statistic	0.000276695	0.220984	2844.03	0.0663129
serum_lcms	Liver	FA 12:1	counts ~ Group + Metabolite	15	8	7	ENSMUSG00000020089	-0.132344	0.0363398	-3.64186	-3.64186	DESeq2_Wald_statistic	0.000270677	0.220984	8781.06	0.0656877
serum_lcms	Liver	FA 12:1	counts ~ Group + Metabolite	15	8	7	ENSMUSG00000021068	0.373322	0.0983345	3.79645	3.79645	DESeq2_Wald_statistic	0.000146785	0.172864	119.085	0.0483202
serum_lcms	Liver	FA 12:1	counts ~ Group + Metabolite	15	8	7	ENSMUSG00000021822	0.457323	0.13286	3.44214	3.44214	DESeq2_Wald_statistic	0.000577127	0.24715	58.4908	0.0964822
serum_lcms	Liver	FA 12:1	counts ~ Group + Metabolite	15	8	7	ENSMUSG00000022436	0.463406	0.132024	3.51	3.51	DESeq2_Wald_statistic	0.000448102	0.220984	63.8929	0.0852298
serum_lcms	Liver	FA 12:1	counts ~ Group + Metabolite	15	8	7	ENSMUSG00000024039	-0.114319	0.0298455	-3.83037	-3.83037	DESeq2_Wald_statistic	0.00012795	0.172864	25154.6	0.0447122
serum_lcms	Liver	FA 12:1	counts ~ Group + Metabolite	15	8	7	ENSMUSG00000025656	0.463189	0.132082	3.50683	3.50683	DESeq2_Wald_statistic	0.000453476	0.220984	205.015	0.0858285
serum_lcms	Liver	FA 12:1	counts ~ Group + Metabolite	15	8	7	ENSMUSG00000026249	-0.435938	0.122701	-3.55286	-3.55286	DESeq2_Wald_statistic	0.000381069	0.220984	466.406	0.0786936
serum_lcms	Liver	FA 12:1	counts ~ Group + Metabolite	15	8	7	ENSMUSG00000026796	0.474868	0.131526	3.61044	3.61044	DESeq2_Wald_statistic	0.000305672	0.220984	302.642	0.0695908
serum_lcms	Liver	FA 12:1	counts ~ Group + Metabolite	15	8	7	ENSMUSG00000026950	0.383129	0.110821	3.4572	3.4572	DESeq2_Wald_statistic	0.00054582	0.241048	790.576	0.0935729
serum_lcms	Liver	FA 12:1	counts ~ Group + Metabolite	15	8	7	ENSMUSG00000027200	0.259079	0.072777	3.5599	3.5599	DESeq2_Wald_statistic	0.000370996	0.220984	517.954	0.0775963
serum_lcms	Liver	FA 12:1	counts ~ Group + Metabolite	15	8	7	ENSMUSG00000027276	0.357271	0.0868653	4.11293	4.11293	DESeq2_Wald_statistic	3.90669e-05	0.0788705	253.117	0.0226901
serum_lcms	Liver	FA 12:1	counts ~ Group + Metabolite	15	8	7	ENSMUSG00000027479	-0.490474	0.0823241	-5.95785	-5.95785	DESeq2_Wald_statistic	2.55584e-09	3.61192e-05	1488.11	2.30548e-05
serum_lcms	Liver	FA 12:1	counts ~ Group + Metabolite	15	8	7	ENSMUSG00000028195	-0.40433	0.112162	-3.60487	-3.60487	DESeq2_Wald_statistic	0.000312314	0.220984	470.657	0.0702806
serum_lcms	Liver	FA 12:1	counts ~ Group + Metabolite	15	8	7	ENSMUSG00000028358	1.20293	0.340934	3.52835	3.52835	DESeq2_Wald_statistic	0.000418155	0.220984	47.0691	0.0828655
serum_lcms	Liver	FA 12:1	counts ~ Group + Metabolite	15	8	7	ENSMUSG00000032035	0.163896	0.0474063	3.45727	3.45727	DESeq2_Wald_statistic	0.000545683	0.241048	694.464	0.0935729
serum_lcms	Liver	FA 12:1	counts ~ Group + Metabolite	15	8	7	ENSMUSG00000032311	-0.739364	0.150423	-4.91523	-4.91523	DESeq2_Wald_statistic	8.86799e-07	0.00626612	161.665	0.00208566
serum_lcms	Liver	FA 12:1	counts ~ Group + Metabolite	15	8	7	ENSMUSG00000035004	0.382171	0.0984483	3.88195	3.88195	DESeq2_Wald_statistic	0.000103624	0.172864	113.227	0.0397579
serum_lcms	Liver	FA 12:1	counts ~ Group + Metabolite	15	8	7	ENSMUSG00000038415	1.22728	0.346295	3.54404	3.54404	DESeq2_Wald_statistic	0.000394049	0.220984	1772.28	0.0800399
serum_lcms	Liver	FA 12:1	counts ~ Group + Metabolite	15	8	7	ENSMUSG00000042594	0.20251	0.0572199	3.53916	3.53916	DESeq2_Wald_statistic	0.000401407	0.220984	753.614	0.080757
serum_lcms	Liver	FA 12:1	counts ~ Group + Metabolite	15	8	7	ENSMUSG00000044708	0.501814	0.130883	3.83405	3.83405	DESeq2_Wald_statistic	0.000126048	0.172864	54.3369	0.0443189
serum_lcms	Liver	FA 12:1	counts ~ Group + Metabolite	15	8	7	ENSMUSG00000046159	-0.785726	0.173787	-4.52119	-4.52119	DESeq2_Wald_statistic	6.14917e-06	0.0289667	65.472	0.00734161
serum_lcms	Liver	FA 12:1	counts ~ Group + Metabolite	15	8	7	ENSMUSG00000046997	-0.38098	0.107028	-3.55964	-3.55964	DESeq2_Wald_statistic	0.000371363	0.220984	161.078	0.0775963
serum_lcms	Liver	FA 12:1	counts ~ Group + Metabolite	15	8	7	ENSMUSG00000047284	0.294248	0.0774943	3.79703	3.79703	DESeq2_Wald_statistic	0.000146438	0.172864	832.335	0.0483142
serum_lcms	Liver	FA 12:1	counts ~ Group + Metabolite	15	8	7	ENSMUSG00000054720	0.29553	0.0663864	4.45166	4.45166	DESeq2_Wald_statistic	8.52103e-06	0.0301048	177.583	0.00891994
serum_lcms	Liver	FA 12:1	counts ~ Group + Metabolite	15	8	7	ENSMUSG00000055805	0.484897	0.13324	3.63927	3.63927	DESeq2_Wald_statistic	0.000273414	0.220984	67.2131	0.0660317
serum_lcms	Liver	FA 12:1	counts ~ Group + Metabolite	15	8	7	ENSMUSG00000057346	-0.4042	0.0938733	-4.30581	-4.30581	DESeq2_Wald_statistic	1.66379e-05	0.0470252	2792.87	0.0138309
serum_lcms	Liver	FA 12:1	counts ~ Group + Metabolite	15	8	7	ENSMUSG00000060470	0.335495	0.0921997	3.63878	3.63878	DESeq2_Wald_statistic	0.000273931	0.220984	167.777	0.066099
serum_lcms	Liver	FA 12:1	counts ~ Group + Metabolite	15	8	7	ENSMUSG00000066842	1.15719	0.27777	4.16601	4.16601	DESeq2_Wald_statistic	3.09982e-05	0.0730112	91.166	0.0199121
serum_lcms	Liver	FA 12:1	counts ~ Group + Metabolite	15	8	7	ENSMUSG00000068083	-0.227659	0.066327	-3.43237	-3.43237	DESeq2_Wald_statistic	0.00059834	0.248698	2054.86	0.0976414
serum_lcms	Liver	FA 12:1	counts ~ Group + Metabolite	15	8	7	ENSMUSG00000072872	0.216852	0.0620011	3.49755	3.49755	DESeq2_Wald_statistic	0.000469556	0.221192	947.566	0.0875817
serum_lcms	Liver	FA 12:1	counts ~ Group + Metabolite	15	8	7	ENSMUSG00000099041	0.491918	0.140211	3.50842	3.50842	DESeq2_Wald_statistic	0.000450777	0.220984	109.704	0.0855193
serum_lcms	Liver	FA 14:0	counts ~ Group + Metabolite	15	8	7	ENSMUSG00000002055	0.908833	0.205925	4.41342	4.41342	DESeq2_Wald_statistic	1.01749e-05	0.0479307	27.8387	0.0101262
serum_lcms	Liver	FA 14:0	counts ~ Group + Metabolite	15	8	7	ENSMUSG00000017740	0.6586	0.188047	3.50232	3.50232	DESeq2_Wald_statistic	0.00046123	0.544585	56.2979	0.0866385
serum_lcms	Liver	FA 14:0	counts ~ Group + Metabolite	15	8	7	ENSMUSG00000024483	0.191332	0.0551323	3.47041	3.47041	DESeq2_Wald_statistic	0.000519673	0.544585	994.991	0.0913689
serum_lcms	Liver	FA 14:0	counts ~ Group + Metabolite	15	8	7	ENSMUSG00000026207	0.897604	0.251975	3.56228	3.56228	DESeq2_Wald_statistic	0.000367645	0.544585	30.0142	0.0772514
serum_lcms	Liver	FA 14:0	counts ~ Group + Metabolite	15	8	7	ENSMUSG00000029752	0.924193	0.265773	3.47738	3.47738	DESeq2_Wald_statistic	0.000506334	0.544585	256.818	0.0903369
serum_lcms	Liver	FA 14:0	counts ~ Group + Metabolite	15	8	7	ENSMUSG00000031681	-0.201979	0.0529961	-3.8112	-3.8112	DESeq2_Wald_statistic	0.000138294	0.325729	809.312	0.0467182
serum_lcms	Liver	FA 14:0	counts ~ Group + Metabolite	15	8	7	ENSMUSG00000038342	0.308341	0.0772881	3.9895	3.9895	DESeq2_Wald_statistic	6.62134e-05	0.187146	347.362	0.0307132
serum_lcms	Liver	FA 14:0	counts ~ Group + Metabolite	15	8	7	ENSMUSG00000040865	1.83923	0.531118	3.46294	3.46294	DESeq2_Wald_statistic	0.000534299	0.544585	15.3124	0.0925861
serum_lcms	Liver	FA 14:0	counts ~ Group + Metabolite	15	8	7	ENSMUSG00000051225	-1.01149	0.23762	-4.25674	-4.25674	DESeq2_Wald_statistic	2.07428e-05	0.0732842	26.6934	0.0154826
serum_lcms	Liver	FA 14:0	counts ~ Group + Metabolite	15	8	7	ENSMUSG00000073468	-0.160863	0.0443246	-3.62922	-3.62922	DESeq2_Wald_statistic	0.000284283	0.544585	928.477	0.0672194
serum_lcms	Liver	FA 14:0	counts ~ Group + Metabolite	15	8	7	ENSMUSG00000078779	0.294042	0.0837363	3.51153	3.51153	DESeq2_Wald_statistic	0.000445534	0.544585	104.143	0.0849701
serum_lcms	Liver	FA 14:0	counts ~ Group + Metabolite	15	8	7	ENSMUSG00000081406	10.1806	1.99872	5.09354	5.09354	DESeq2_Wald_statistic	3.51448e-07	0.00248333	349.424	0.00108759
serum_lcms	Liver	FA 14:0	counts ~ Group + Metabolite	15	8	7	ENSMUSG00000095079	-0.744995	0.216679	-3.43824	-3.43824	DESeq2_Wald_statistic	0.000585508	0.544585	68.2769	0.0970266
serum_lcms	Liver	FA 14:0	counts ~ Group + Metabolite	15	8	7	ENSMUSG00000110720	0.573702	0.0949582	6.04162	6.04162	DESeq2_Wald_statistic	1.52571e-09	2.15614e-05	136.046	1.5401e-05
serum_lcms	Liver	FA 14:1	counts ~ Group + Metabolite	15	8	7	ENSMUSG00000000594	-0.140986	0.0375604	-3.75359	-3.75359	DESeq2_Wald_statistic	0.000174317	0.144022	6685.12	0.0526377
serum_lcms	Liver	FA 14:1	counts ~ Group + Metabolite	15	8	7	ENSMUSG00000001473	-0.604345	0.173539	-3.48248	-3.48248	DESeq2_Wald_statistic	0.000496797	0.29253	456.608	0.0897825
serum_lcms	Liver	FA 14:1	counts ~ Group + Metabolite	15	8	7	ENSMUSG00000002885	0.358446	0.0864398	4.14677	4.14677	DESeq2_Wald_statistic	3.37197e-05	0.0595659	528.082	0.0208091
serum_lcms	Liver	FA 14:1	counts ~ Group + Metabolite	15	8	7	ENSMUSG00000006576	1.44183	0.371254	3.88368	3.88368	DESeq2_Wald_statistic	0.000102889	0.0941499	27.49	0.039685
serum_lcms	Liver	FA 14:1	counts ~ Group + Metabolite	15	8	7	ENSMUSG00000020818	0.296977	0.0749571	3.96197	3.96197	DESeq2_Wald_statistic	7.43348e-05	0.0839198	509.111	0.0329655
serum_lcms	Liver	FA 14:1	counts ~ Group + Metabolite	15	8	7	ENSMUSG00000021466	0.578269	0.132993	4.34812	4.34812	DESeq2_Wald_statistic	1.3731e-05	0.0323411	1334.42	0.0121787
serum_lcms	Liver	FA 14:1	counts ~ Group + Metabolite	15	8	7	ENSMUSG00000022057	0.707731	0.196975	3.59299	3.59299	DESeq2_Wald_statistic	0.000326904	0.219991	93.7187	0.0723352
serum_lcms	Liver	FA 14:1	counts ~ Group + Metabolite	15	8	7	ENSMUSG00000022523	1.0257	0.229197	4.4752	4.4752	DESeq2_Wald_statistic	7.63383e-06	0.0215762	27.5342	0.00831989
serum_lcms	Liver	FA 14:1	counts ~ Group + Metabolite	15	8	7	ENSMUSG00000023009	0.810504	0.200697	4.03845	4.03845	DESeq2_Wald_statistic	5.38049e-05	0.0691246	36.3643	0.0270314
serum_lcms	Liver	FA 14:1	counts ~ Group + Metabolite	15	8	7	ENSMUSG00000024042	-0.633885	0.155962	-4.06436	-4.06436	DESeq2_Wald_statistic	4.81635e-05	0.0680646	618.877	0.0256079
serum_lcms	Liver	FA 14:1	counts ~ Group + Metabolite	15	8	7	ENSMUSG00000028358	1.5348	0.447788	3.42753	3.42753	DESeq2_Wald_statistic	0.000609103	0.307423	47.0691	0.0985631
serum_lcms	Liver	FA 14:1	counts ~ Group + Metabolite	15	8	7	ENSMUSG00000032119	0.35424	0.0914151	3.87507	3.87507	DESeq2_Wald_statistic	0.000106595	0.0941499	414.306	0.04035
serum_lcms	Liver	FA 14:1	counts ~ Group + Metabolite	15	8	7	ENSMUSG00000034371	-0.23839	0.0603071	-3.95294	-3.95294	DESeq2_Wald_statistic	7.71977e-05	0.0839198	15865.2	0.0337758
serum_lcms	Liver	FA 14:1	counts ~ Group + Metabolite	15	8	7	ENSMUSG00000034936	-0.771496	0.140776	-5.48029	-5.48029	DESeq2_Wald_statistic	4.24626e-08	0.000600081	941.792	0.000209331
serum_lcms	Liver	FA 14:1	counts ~ Group + Metabolite	15	8	7	ENSMUSG00000040026	-0.751213	0.176192	-4.26361	-4.26361	DESeq2_Wald_statistic	2.01152e-05	0.0406097	185.179	0.0152286
serum_lcms	Liver	FA 14:1	counts ~ Group + Metabolite	15	8	7	ENSMUSG00000041827	-0.401442	0.107315	-3.74079	-3.74079	DESeq2_Wald_statistic	0.000183442	0.144022	523.866	0.0540787
serum_lcms	Liver	FA 14:1	counts ~ Group + Metabolite	15	8	7	ENSMUSG00000045817	0.463178	0.0979037	4.73096	4.73096	DESeq2_Wald_statistic	2.23465e-06	0.0157901	2669.38	0.00385123
serum_lcms	Liver	FA 14:1	counts ~ Group + Metabolite	15	8	7	ENSMUSG00000054252	0.294661	0.0810033	3.63764	3.63764	DESeq2_Wald_statistic	0.000275147	0.194419	1252.96	0.0661166
serum_lcms	Liver	FA 14:1	counts ~ Group + Metabolite	15	8	7	ENSMUSG00000055546	0.378783	0.108767	3.48251	3.48251	DESeq2_Wald_statistic	0.000496744	0.29253	229.189	0.0897825
serum_lcms	Liver	FA 14:1	counts ~ Group + Metabolite	15	8	7	ENSMUSG00000070348	-0.594238	0.171487	-3.46521	-3.46521	DESeq2_Wald_statistic	0.000529822	0.295162	1764.67	0.0923423
serum_lcms	Liver	FA 14:1	counts ~ Group + Metabolite	15	8	7	ENSMUSG00000074115	-1.25177	0.362461	-3.45353	-3.45353	DESeq2_Wald_statistic	0.000553294	0.295162	9655.35	0.0945102
serum_lcms	Liver	FA 14:1	counts ~ Group + Metabolite	15	8	7	ENSMUSG00000074269	-1.95044	0.474379	-4.11157	-4.11157	DESeq2_Wald_statistic	3.9297e-05	0.061705	55.2922	0.0227291
serum_lcms	Liver	FA 14:1	counts ~ Group + Metabolite	15	8	7	ENSMUSG00000078612	-0.364146	0.0978687	-3.72077	-3.72077	DESeq2_Wald_statistic	0.00019862	0.147731	291.361	0.0562505
serum_lcms	Liver	FA 14:1	counts ~ Group + Metabolite	15	8	7	ENSMUSG00000082424	-0.450382	0.127787	-3.52448	-3.52448	DESeq2_Wald_statistic	0.000424311	0.272562	114.158	0.0831084
serum_lcms	Liver	FA 14:1	counts ~ Group + Metabolite	15	8	7	ENSMUSG00000087412	2.57601	0.564221	4.56561	4.56561	DESeq2_Wald_statistic	4.98043e-06	0.0175959	11.5968	0.00659845
serum_lcms	Liver	FA 14:1	counts ~ Group + Metabolite	15	8	7	ENSMUSG00000099041	0.636385	0.163378	3.89516	3.89516	DESeq2_Wald_statistic	9.8133e-05	0.0941499	109.704	0.0386659
serum_lcms	Liver	FA 14:1	counts ~ Group + Metabolite	15	8	7	ENSMUSG00000100347	-0.973599	0.282334	-3.4484	-3.4484	DESeq2_Wald_statistic	0.000563924	0.295162	16.2557	0.0954889
serum_lcms	Liver	FA 14:1	counts ~ Group + Metabolite	15	8	7	ENSMUSG00000102976	0.359934	0.0774963	4.64452	4.64452	DESeq2_Wald_statistic	3.4086e-06	0.0160568	1247.2	0.00514554
serum_lcms	Liver	FA 16:1	counts ~ Group + Metabolite	15	8	7	ENSMUSG00000000001	-0.16861	0.053047	-3.17851	-3.17851	DESeq2_Wald_statistic	0.00148036	0.0721597	4871.96	0.148283
serum_lcms	Liver	FA 16:1	counts ~ Group + Metabolite	15	8	7	ENSMUSG00000000594	-0.132824	0.0403537	-3.2915	-3.2915	DESeq2_Wald_statistic	0.000996557	0.0597486	6685.12	0.125656
serum_lcms	Liver	FA 16:1	counts ~ Group + Metabolite	15	8	7	ENSMUSG00000001128	0.369503	0.0900577	4.10295	4.10295	DESeq2_Wald_statistic	4.07907e-05	0.0147538	670.279	0.0231818
serum_lcms	Liver	FA 16:1	counts ~ Group + Metabolite	15	8	7	ENSMUSG00000001247	-0.19543	0.0565606	-3.45524	-3.45524	DESeq2_Wald_statistic	0.00054981	0.0446218	8560.79	0.0941048
serum_lcms	Liver	FA 16:1	counts ~ Group + Metabolite	15	8	7	ENSMUSG00000001380	-0.189172	0.0507145	-3.73014	-3.73014	DESeq2_Wald_statistic	0.000191376	0.0277076	1614.6	0.0547107
serum_lcms	Liver	FA 16:1	counts ~ Group + Metabolite	15	8	7	ENSMUSG00000001424	-0.177261	0.0548386	-3.23241	-3.23241	DESeq2_Wald_statistic	0.0012275	0.0669793	6633.22	0.136331
serum_lcms	Liver	FA 16:1	counts ~ Group + Metabolite	15	8	7	ENSMUSG00000001473	-0.641728	0.174481	-3.67792	-3.67792	DESeq2_Wald_statistic	0.000235141	0.0299239	456.608	0.0617225
serum_lcms	Liver	FA 16:1	counts ~ Group + Metabolite	15	8	7	ENSMUSG00000001576	-0.206658	0.0509311	-4.0576	-4.0576	DESeq2_Wald_statistic	4.95796e-05	0.0147538	3860.54	0.0258546
serum_lcms	Liver	FA 16:1	counts ~ Group + Metabolite	15	8	7	ENSMUSG00000001741	0.403254	0.109593	3.67956	3.67956	DESeq2_Wald_statistic	0.000233634	0.0299239	127.413	0.0615992
serum_lcms	Liver	FA 16:1	counts ~ Group + Metabolite	15	8	7	ENSMUSG00000001910	-0.195611	0.0657041	-2.97714	-2.97714	DESeq2_Wald_statistic	0.00290948	0.0998906	1496.49	0.19501
serum_lcms	Liver	FA 16:1	counts ~ Group + Metabolite	15	8	7	ENSMUSG00000002625	0.397077	0.116426	3.41054	3.41054	DESeq2_Wald_statistic	0.000648342	0.0485004	1232.74	0.10222
serum_lcms	Liver	FA 16:1	counts ~ Group + Metabolite	15	8	7	ENSMUSG00000002885	0.381022	0.0778377	4.89507	4.89507	DESeq2_Wald_statistic	9.82686e-07	0.00145328	528.082	0.00222791
serum_lcms	Liver	FA 16:1	counts ~ Group + Metabolite	15	8	7	ENSMUSG00000002908	-0.404799	0.132572	-3.05343	-3.05343	DESeq2_Wald_statistic	0.00226244	0.0899236	172.292	0.175009
serum_lcms	Liver	FA 16:1	counts ~ Group + Metabolite	15	8	7	ENSMUSG00000003378	0.491239	0.133347	3.68391	3.68391	DESeq2_Wald_statistic	0.000229681	0.0299239	233.584	0.0609741
serum_lcms	Liver	FA 16:1	counts ~ Group + Metabolite	15	8	7	ENSMUSG00000003559	-0.208488	0.0593123	-3.51508	-3.51508	DESeq2_Wald_statistic	0.000439614	0.0398045	2131.04	0.0844635
serum_lcms	Liver	FA 16:1	counts ~ Group + Metabolite	15	8	7	ENSMUSG00000004069	-0.159591	0.0504141	-3.1656	-3.1656	DESeq2_Wald_statistic	0.00154763	0.0733862	5542.4	0.151022
serum_lcms	Liver	FA 16:1	counts ~ Group + Metabolite	15	8	7	ENSMUSG00000004098	0.579055	0.152729	3.79138	3.79138	DESeq2_Wald_statistic	0.000149811	0.0266522	1494.25	0.0487442
serum_lcms	Liver	FA 16:1	counts ~ Group + Metabolite	15	8	7	ENSMUSG00000004317	-0.45208	0.149408	-3.02582	-3.02582	DESeq2_Wald_statistic	0.00247962	0.0945667	259.387	0.182226
serum_lcms	Liver	FA 16:1	counts ~ Group + Metabolite	15	8	7	ENSMUSG00000004951	-0.460277	0.148905	-3.09109	-3.09109	DESeq2_Wald_statistic	0.00199422	0.0839972	1610.14	0.166928
serum_lcms	Liver	FA 16:1	counts ~ Group + Metabolite	15	8	7	ENSMUSG00000005674	-0.345791	0.11277	-3.06634	-3.06634	DESeq2_Wald_statistic	0.00216699	0.0892963	522.494	0.172218
serum_lcms	Liver	FA 16:1	counts ~ Group + Metabolite	15	8	7	ENSMUSG00000006014	-0.451998	0.138553	-3.26228	-3.26228	DESeq2_Wald_statistic	0.00110519	0.0631331	1866.82	0.131395
serum_lcms	Liver	FA 16:1	counts ~ Group + Metabolite	15	8	7	ENSMUSG00000006281	-0.538743	0.15204	-3.54343	-3.54343	DESeq2_Wald_statistic	0.000394964	0.0383721	676.876	0.0801191
serum_lcms	Liver	FA 16:1	counts ~ Group + Metabolite	15	8	7	ENSMUSG00000006395	0.406361	0.11415	3.55989	3.55989	DESeq2_Wald_statistic	0.000371008	0.0368516	1908.12	0.0775963
serum_lcms	Liver	FA 16:1	counts ~ Group + Metabolite	15	8	7	ENSMUSG00000006731	-0.178843	0.0526025	-3.39989	-3.39989	DESeq2_Wald_statistic	0.000674123	0.0485004	3793.77	0.104303
serum_lcms	Liver	FA 16:1	counts ~ Group + Metabolite	15	8	7	ENSMUSG00000006740	-0.165143	0.0548232	-3.01228	-3.01228	DESeq2_Wald_statistic	0.00259295	0.0969442	2157.66	0.185756
serum_lcms	Liver	FA 16:1	counts ~ Group + Metabolite	15	8	7	ENSMUSG00000007950	-0.367979	0.111673	-3.29515	-3.29515	DESeq2_Wald_statistic	0.000983685	0.0596208	163.002	0.124938
serum_lcms	Liver	FA 16:1	counts ~ Group + Metabolite	15	8	7	ENSMUSG00000009145	0.401357	0.126921	3.16227	3.16227	DESeq2_Wald_statistic	0.00156546	0.0736263	295.201	0.151808
serum_lcms	Liver	FA 16:1	counts ~ Group + Metabolite	15	8	7	ENSMUSG00000009292	0.468405	0.137544	3.40548	3.40548	DESeq2_Wald_statistic	0.000660467	0.0485004	169.161	0.103173
serum_lcms	Liver	FA 16:1	counts ~ Group + Metabolite	15	8	7	ENSMUSG00000009654	0.381423	0.118794	3.21079	3.21079	DESeq2_Wald_statistic	0.0013237	0.0693638	919.393	0.140439
serum_lcms	Liver	FA 16:1	counts ~ Group + Metabolite	15	8	7	ENSMUSG00000009995	0.243989	0.0544877	4.47787	4.47787	DESeq2_Wald_statistic	7.53908e-06	0.0046681	1195.63	0.00828049
serum_lcms	Liver	FA 16:1	counts ~ Group + Metabolite	15	8	7	ENSMUSG00000010554	-0.283085	0.0883314	-3.20481	-3.20481	DESeq2_Wald_statistic	0.00135152	0.0697236	749.025	0.141846
serum_lcms	Liver	FA 16:1	counts ~ Group + Metabolite	15	8	7	ENSMUSG00000014542	0.323552	0.0869082	3.72292	3.72292	DESeq2_Wald_statistic	0.000196936	0.0277076	3113.41	0.0558855
serum_lcms	Liver	FA 16:1	counts ~ Group + Metabolite	15	8	7	ENSMUSG00000015243	-0.239681	0.0793047	-3.02228	-3.02228	DESeq2_Wald_statistic	0.00250877	0.0954051	7711.64	0.183231
serum_lcms	Liver	FA 16:1	counts ~ Group + Metabolite	15	8	7	ENSMUSG00000015314	1.32531	0.378455	3.50189	3.50189	DESeq2_Wald_statistic	0.000461963	0.0404522	11.9091	0.0866993
serum_lcms	Liver	FA 16:1	counts ~ Group + Metabolite	15	8	7	ENSMUSG00000015568	0.373919	0.0870623	4.29484	4.29484	DESeq2_Wald_statistic	1.74818e-05	0.00853388	3489.25	0.0141617
serum_lcms	Liver	FA 16:1	counts ~ Group + Metabolite	15	8	7	ENSMUSG00000015711	-0.334311	0.105618	-3.16528	-3.16528	DESeq2_Wald_statistic	0.00154932	0.0733862	773.198	0.15103
serum_lcms	Liver	FA 16:1	counts ~ Group + Metabolite	15	8	7	ENSMUSG00000015749	-0.266894	0.0589237	-4.52949	-4.52949	DESeq2_Wald_statistic	5.91259e-06	0.00437203	1138.28	0.0072658
serum_lcms	Liver	FA 16:1	counts ~ Group + Metabolite	15	8	7	ENSMUSG00000015947	0.392065	0.13175	2.97583	2.97583	DESeq2_Wald_statistic	0.00292201	0.0998906	121.726	0.195134
serum_lcms	Liver	FA 16:1	counts ~ Group + Metabolite	15	8	7	ENSMUSG00000016024	-0.458201	0.144469	-3.17162	-3.17162	DESeq2_Wald_statistic	0.00151592	0.0731045	4536.25	0.149477
serum_lcms	Liver	FA 16:1	counts ~ Group + Metabolite	15	8	7	ENSMUSG00000017146	-0.65572	0.191347	-3.42686	-3.42686	DESeq2_Wald_statistic	0.000610605	0.0464408	78.4593	0.0986931
serum_lcms	Liver	FA 16:1	counts ~ Group + Metabolite	15	8	7	ENSMUSG00000017754	0.643309	0.170115	3.78161	3.78161	DESeq2_Wald_statistic	0.000155816	0.0266522	4591.47	0.0494897
serum_lcms	Liver	FA 16:1	counts ~ Group + Metabolite	15	8	7	ENSMUSG00000017774	-0.296084	0.082244	-3.60007	-3.60007	DESeq2_Wald_statistic	0.000318127	0.0340093	1693.11	0.0710981
serum_lcms	Liver	FA 16:1	counts ~ Group + Metabolite	15	8	7	ENSMUSG00000018604	-0.698322	0.198208	-3.52318	-3.52318	DESeq2_Wald_statistic	0.000426397	0.0394257	1752.53	0.0831533
serum_lcms	Liver	FA 16:1	counts ~ Group + Metabolite	15	8	7	ENSMUSG00000018677	-0.131258	0.0348329	-3.76823	-3.76823	DESeq2_Wald_statistic	0.000164411	0.0266522	18098.6	0.0508843
serum_lcms	Liver	FA 16:1	counts ~ Group + Metabolite	15	8	7	ENSMUSG00000018900	-0.287827	0.0921496	-3.12348	-3.12348	DESeq2_Wald_statistic	0.00178728	0.0787706	1079.17	0.159995
serum_lcms	Liver	FA 16:1	counts ~ Group + Metabolite	15	8	7	ENSMUSG00000018965	-0.133393	0.0424959	-3.13895	-3.13895	DESeq2_Wald_statistic	0.00169556	0.0772871	2076.21	0.156438
serum_lcms	Liver	FA 16:1	counts ~ Group + Metabolite	15	8	7	ENSMUSG00000018983	-0.971672	0.325011	-2.98966	-2.98966	DESeq2_Wald_statistic	0.00279292	0.0986719	78.1842	0.191724
serum_lcms	Liver	FA 16:1	counts ~ Group + Metabolite	15	8	7	ENSMUSG00000019088	0.272647	0.0834676	3.2665	3.2665	DESeq2_Wald_statistic	0.00108887	0.0627676	187.389	0.130742
serum_lcms	Liver	FA 16:1	counts ~ Group + Metabolite	15	8	7	ENSMUSG00000019437	0.271766	0.0891313	3.04905	3.04905	DESeq2_Wald_statistic	0.00229568	0.0905595	1490.92	0.176426
serum_lcms	Liver	FA 16:1	counts ~ Group + Metabolite	15	8	7	ENSMUSG00000019590	-0.606065	0.176537	-3.43308	-3.43308	DESeq2_Wald_statistic	0.000596775	0.0464408	326.124	0.0974767
serum_lcms	Liver	FA 16:1	counts ~ Group + Metabolite	15	8	7	ENSMUSG00000019734	0.746133	0.188966	3.94851	3.94851	DESeq2_Wald_statistic	7.864e-05	0.020934	122.335	0.033999
serum_lcms	Liver	FA 16:1	counts ~ Group + Metabolite	15	8	7	ENSMUSG00000019822	0.160774	0.0534263	3.00926	3.00926	DESeq2_Wald_statistic	0.00261884	0.0970941	1140.66	0.186477
serum_lcms	Liver	FA 16:1	counts ~ Group + Metabolite	15	8	7	ENSMUSG00000019876	1.06943	0.29078	3.67779	3.67779	DESeq2_Wald_statistic	0.000235266	0.0299239	34.8973	0.0617225
serum_lcms	Liver	FA 16:1	counts ~ Group + Metabolite	15	8	7	ENSMUSG00000020111	-0.16003	0.0429401	-3.72682	-3.72682	DESeq2_Wald_statistic	0.000193908	0.0277076	1285.51	0.055174
serum_lcms	Liver	FA 16:1	counts ~ Group + Metabolite	15	8	7	ENSMUSG00000020250	-0.292414	0.0852959	-3.42824	-3.42824	DESeq2_Wald_statistic	0.000607515	0.0464408	7152.4	0.09843
serum_lcms	Liver	FA 16:1	counts ~ Group + Metabolite	15	8	7	ENSMUSG00000020357	0.297738	0.0902077	3.30059	3.30059	DESeq2_Wald_statistic	0.000964834	0.0591583	713.456	0.123834
serum_lcms	Liver	FA 16:1	counts ~ Group + Metabolite	15	8	7	ENSMUSG00000020412	-0.147279	0.04601	-3.20102	-3.20102	DESeq2_Wald_statistic	0.00136944	0.0700378	1495.19	0.142861
serum_lcms	Liver	FA 16:1	counts ~ Group + Metabolite	15	8	7	ENSMUSG00000020456	-0.183171	0.0515282	-3.55477	-3.55477	DESeq2_Wald_statistic	0.000378304	0.0370238	9568.65	0.07839
serum_lcms	Liver	FA 16:1	counts ~ Group + Metabolite	15	8	7	ENSMUSG00000020459	-0.17928	0.0594288	-3.01672	-3.01672	DESeq2_Wald_statistic	0.00255525	0.0960744	1565.48	0.184678
serum_lcms	Liver	FA 16:1	counts ~ Group + Metabolite	15	8	7	ENSMUSG00000020486	0.433748	0.125898	3.44522	3.44522	DESeq2_Wald_statistic	0.000570585	0.0453406	416.619	0.0959009
serum_lcms	Liver	FA 16:1	counts ~ Group + Metabolite	15	8	7	ENSMUSG00000020592	-0.28332	0.0673161	-4.2088	-4.2088	DESeq2_Wald_statistic	2.5673e-05	0.0106784	8757.39	0.0177269
serum_lcms	Liver	FA 16:1	counts ~ Group + Metabolite	15	8	7	ENSMUSG00000020694	-0.204783	0.0632247	-3.23897	-3.23897	DESeq2_Wald_statistic	0.00119961	0.0665343	998.637	0.135095
serum_lcms	Liver	FA 16:1	counts ~ Group + Metabolite	15	8	7	ENSMUSG00000020717	0.179247	0.0597459	3.00015	3.00015	DESeq2_Wald_statistic	0.00269846	0.0986719	635.301	0.189285
serum_lcms	Liver	FA 16:1	counts ~ Group + Metabolite	15	8	7	ENSMUSG00000020849	-0.127961	0.0389347	-3.28655	-3.28655	DESeq2_Wald_statistic	0.00101423	0.0602653	9520.58	0.126755
serum_lcms	Liver	FA 16:1	counts ~ Group + Metabolite	15	8	7	ENSMUSG00000020886	0.714712	0.205428	3.47914	3.47914	DESeq2_Wald_statistic	0.00050302	0.0423747	50.4816	0.0902252
serum_lcms	Liver	FA 16:1	counts ~ Group + Metabolite	15	8	7	ENSMUSG00000020952	-0.186742	0.0460188	-4.05795	-4.05795	DESeq2_Wald_statistic	4.95044e-05	0.0147538	2147.22	0.0258546
serum_lcms	Liver	FA 16:1	counts ~ Group + Metabolite	15	8	7	ENSMUSG00000021036	-0.253548	0.0821704	-3.08563	-3.08563	DESeq2_Wald_statistic	0.0020312	0.0850168	1101.15	0.167931
serum_lcms	Liver	FA 16:1	counts ~ Group + Metabolite	15	8	7	ENSMUSG00000021037	-0.189822	0.0541288	-3.50686	-3.50686	DESeq2_Wald_statistic	0.000453424	0.0401282	4871.25	0.0858285
serum_lcms	Liver	FA 16:1	counts ~ Group + Metabolite	15	8	7	ENSMUSG00000021068	0.40879	0.134242	3.04518	3.04518	DESeq2_Wald_statistic	0.00232543	0.0907375	119.085	0.177191
serum_lcms	Liver	FA 16:1	counts ~ Group + Metabolite	15	8	7	ENSMUSG00000021091	-0.641271	0.176293	-3.63754	-3.63754	DESeq2_Wald_statistic	0.000275252	0.0316262	20362.5	0.0661166
serum_lcms	Liver	FA 16:1	counts ~ Group + Metabolite	15	8	7	ENSMUSG00000021259	0.566268	0.15605	3.62877	3.62877	DESeq2_Wald_statistic	0.000284776	0.0318519	51.8276	0.0672986
serum_lcms	Liver	FA 16:1	counts ~ Group + Metabolite	15	8	7	ENSMUSG00000021270	-0.38819	0.120769	-3.21431	-3.21431	DESeq2_Wald_statistic	0.00130757	0.0692103	16757.2	0.139707
serum_lcms	Liver	FA 16:1	counts ~ Group + Metabolite	15	8	7	ENSMUSG00000021277	-0.306962	0.0857762	-3.57864	-3.57864	DESeq2_Wald_statistic	0.000345391	0.0359153	546.592	0.0748248
serum_lcms	Liver	FA 16:1	counts ~ Group + Metabolite	15	8	7	ENSMUSG00000021423	0.35426	0.098432	3.59904	3.59904	DESeq2_Wald_statistic	0.000319396	0.0340093	176.423	0.0712314
serum_lcms	Liver	FA 16:1	counts ~ Group + Metabolite	15	8	7	ENSMUSG00000021457	0.400401	0.133748	2.9937	2.9937	DESeq2_Wald_statistic	0.00275619	0.0986719	177.405	0.190715
serum_lcms	Liver	FA 16:1	counts ~ Group + Metabolite	15	8	7	ENSMUSG00000021466	0.488628	0.160714	3.04036	3.04036	DESeq2_Wald_statistic	0.00236294	0.0911617	1334.42	0.178281
serum_lcms	Liver	FA 16:1	counts ~ Group + Metabolite	15	8	7	ENSMUSG00000021650	-0.212279	0.0522499	-4.06277	-4.06277	DESeq2_Wald_statistic	4.84939e-05	0.0147538	1249.88	0.0256079
serum_lcms	Liver	FA 16:1	counts ~ Group + Metabolite	15	8	7	ENSMUSG00000021748	-0.15563	0.0422237	-3.68586	-3.68586	DESeq2_Wald_statistic	0.000227936	0.0299239	5811.03	0.0607772
serum_lcms	Liver	FA 16:1	counts ~ Group + Metabolite	15	8	7	ENSMUSG00000021810	-0.172111	0.0550679	-3.12544	-3.12544	DESeq2_Wald_statistic	0.00177538	0.0787706	1443.84	0.159454
serum_lcms	Liver	FA 16:1	counts ~ Group + Metabolite	15	8	7	ENSMUSG00000022057	0.912971	0.160089	5.70288	5.70288	DESeq2_Wald_statistic	1.17798e-08	5.22632e-05	93.7187	8.18718e-05
serum_lcms	Liver	FA 16:1	counts ~ Group + Metabolite	15	8	7	ENSMUSG00000022391	-0.237004	0.0629282	-3.76625	-3.76625	DESeq2_Wald_statistic	0.000165715	0.0266522	3009.46	0.0510589
serum_lcms	Liver	FA 16:1	counts ~ Group + Metabolite	15	8	7	ENSMUSG00000022436	0.523756	0.174417	3.0029	3.0029	DESeq2_Wald_statistic	0.00267419	0.098597	63.8929	0.188434
serum_lcms	Liver	FA 16:1	counts ~ Group + Metabolite	15	8	7	ENSMUSG00000022443	-0.306994	0.078892	-3.89132	-3.89132	DESeq2_Wald_statistic	9.96984e-05	0.0223059	6384.26	0.0389209
serum_lcms	Liver	FA 16:1	counts ~ Group + Metabolite	15	8	7	ENSMUSG00000022500	-0.355573	0.111934	-3.17663	-3.17663	DESeq2_Wald_statistic	0.00148996	0.0721597	4166.72	0.148355
serum_lcms	Liver	FA 16:1	counts ~ Group + Metabolite	15	8	7	ENSMUSG00000022523	1.02506	0.23753	4.31551	4.31551	DESeq2_Wald_statistic	1.59235e-05	0.00815163	27.5342	0.0133947
serum_lcms	Liver	FA 16:1	counts ~ Group + Metabolite	15	8	7	ENSMUSG00000022552	0.254434	0.0821622	3.09672	3.09672	DESeq2_Wald_statistic	0.00195674	0.0833763	1105.62	0.16542
serum_lcms	Liver	FA 16:1	counts ~ Group + Metabolite	15	8	7	ENSMUSG00000022579	0.348146	0.116354	2.99212	2.99212	DESeq2_Wald_statistic	0.00277051	0.0986719	546.859	0.191207
serum_lcms	Liver	FA 16:1	counts ~ Group + Metabolite	15	8	7	ENSMUSG00000022827	-0.270748	0.0826048	-3.27763	-3.27763	DESeq2_Wald_statistic	0.00104681	0.0616506	584.389	0.128424
serum_lcms	Liver	FA 16:1	counts ~ Group + Metabolite	15	8	7	ENSMUSG00000022837	0.487392	0.107544	4.53202	4.53202	DESeq2_Wald_statistic	5.84216e-06	0.00437203	222.39	0.00726352
serum_lcms	Liver	FA 16:1	counts ~ Group + Metabolite	15	8	7	ENSMUSG00000022840	0.56775	0.158777	3.57576	3.57576	DESeq2_Wald_statistic	0.000349208	0.0360307	80.9667	0.0753054
serum_lcms	Liver	FA 16:1	counts ~ Group + Metabolite	15	8	7	ENSMUSG00000022841	-0.100211	0.0322162	-3.11057	-3.11057	DESeq2_Wald_statistic	0.00186729	0.0809567	9154.25	0.162648
serum_lcms	Liver	FA 16:1	counts ~ Group + Metabolite	15	8	7	ENSMUSG00000022894	0.59538	0.169718	3.50806	3.50806	DESeq2_Wald_statistic	0.00045139	0.0401282	97.0673	0.0855865
serum_lcms	Liver	FA 16:1	counts ~ Group + Metabolite	15	8	7	ENSMUSG00000022905	-0.203871	0.068154	-2.99133	-2.99133	DESeq2_Wald_statistic	0.00277768	0.0986719	2499.43	0.191297
serum_lcms	Liver	FA 16:1	counts ~ Group + Metabolite	15	8	7	ENSMUSG00000022906	-0.315203	0.0918573	-3.43144	-3.43144	DESeq2_Wald_statistic	0.000600385	0.0464408	2539.32	0.0978245
serum_lcms	Liver	FA 16:1	counts ~ Group + Metabolite	15	8	7	ENSMUSG00000022957	0.203089	0.0645089	3.14824	3.14824	DESeq2_Wald_statistic	0.00164258	0.0751501	1163.8	0.154868
serum_lcms	Liver	FA 16:1	counts ~ Group + Metabolite	15	8	7	ENSMUSG00000022965	-0.345165	0.10269	-3.36123	-3.36123	DESeq2_Wald_statistic	0.00077597	0.0532806	879.485	0.11118
serum_lcms	Liver	FA 16:1	counts ~ Group + Metabolite	15	8	7	ENSMUSG00000023008	0.376944	0.120924	3.11719	3.11719	DESeq2_Wald_statistic	0.00182585	0.0799408	124.459	0.161372
serum_lcms	Liver	FA 16:1	counts ~ Group + Metabolite	15	8	7	ENSMUSG00000023009	0.785675	0.207785	3.7812	3.7812	DESeq2_Wald_statistic	0.000156075	0.0266522	36.3643	0.0495237
serum_lcms	Liver	FA 16:1	counts ~ Group + Metabolite	15	8	7	ENSMUSG00000023019	-0.231462	0.0547567	-4.22711	-4.22711	DESeq2_Wald_statistic	2.36711e-05	0.0105021	20690.4	0.0168382
serum_lcms	Liver	FA 16:1	counts ~ Group + Metabolite	15	8	7	ENSMUSG00000023951	0.309245	0.0901614	3.4299	3.4299	DESeq2_Wald_statistic	0.000603796	0.0464408	4792.11	0.0980411
serum_lcms	Liver	FA 16:1	counts ~ Group + Metabolite	15	8	7	ENSMUSG00000023963	-0.543335	0.156064	-3.48149	-3.48149	DESeq2_Wald_statistic	0.000498626	0.0423747	930.641	0.08988
serum_lcms	Liver	FA 16:1	counts ~ Group + Metabolite	15	8	7	ENSMUSG00000024042	-0.695898	0.14998	-4.63993	-4.63993	DESeq2_Wald_statistic	3.48532e-06	0.00356843	618.877	0.00523985
serum_lcms	Liver	FA 16:1	counts ~ Group + Metabolite	15	8	7	ENSMUSG00000024120	-0.229302	0.0608763	-3.76669	-3.76669	DESeq2_Wald_statistic	0.000165429	0.0266522	5568.65	0.0510589
serum_lcms	Liver	FA 16:1	counts ~ Group + Metabolite	15	8	7	ENSMUSG00000024168	0.373846	0.116848	3.19942	3.19942	DESeq2_Wald_statistic	0.00137705	0.0700378	402.227	0.143303
serum_lcms	Liver	FA 16:1	counts ~ Group + Metabolite	15	8	7	ENSMUSG00000024260	0.287349	0.0701953	4.09356	4.09356	DESeq2_Wald_statistic	4.24794e-05	0.0147538	885.474	0.0236968
serum_lcms	Liver	FA 16:1	counts ~ Group + Metabolite	15	8	7	ENSMUSG00000024299	0.535866	0.131915	4.06219	4.06219	DESeq2_Wald_statistic	4.8614e-05	0.0147538	255.136	0.0256348
serum_lcms	Liver	FA 16:1	counts ~ Group + Metabolite	15	8	7	ENSMUSG00000024300	0.360868	0.121287	2.97531	2.97531	DESeq2_Wald_statistic	0.00292692	0.0998906	100.631	0.195263
serum_lcms	Liver	FA 16:1	counts ~ Group + Metabolite	15	8	7	ENSMUSG00000024462	0.383968	0.128022	2.99923	2.99923	DESeq2_Wald_statistic	0.00270664	0.0986719	88.3008	0.189653
serum_lcms	Liver	FA 16:1	counts ~ Group + Metabolite	15	8	7	ENSMUSG00000024507	-0.118446	0.0388762	-3.04675	-3.04675	DESeq2_Wald_statistic	0.00231332	0.0905595	22755.6	0.176737
serum_lcms	Liver	FA 16:1	counts ~ Group + Metabolite	15	8	7	ENSMUSG00000024538	0.323912	0.106515	3.041	3.041	DESeq2_Wald_statistic	0.00235793	0.0911617	113.449	0.17813
serum_lcms	Liver	FA 16:1	counts ~ Group + Metabolite	15	8	7	ENSMUSG00000024621	0.331952	0.108503	3.05937	3.05937	DESeq2_Wald_statistic	0.00221801	0.0899236	1453.36	0.173685
serum_lcms	Liver	FA 16:1	counts ~ Group + Metabolite	15	8	7	ENSMUSG00000024672	0.750658	0.225358	3.33096	3.33096	DESeq2_Wald_statistic	0.000865465	0.0556897	32.5066	0.117566
serum_lcms	Liver	FA 16:1	counts ~ Group + Metabolite	15	8	7	ENSMUSG00000024758	-0.128033	0.0413525	-3.09612	-3.09612	DESeq2_Wald_statistic	0.00196069	0.0833763	5318.94	0.165523
serum_lcms	Liver	FA 16:1	counts ~ Group + Metabolite	15	8	7	ENSMUSG00000024812	-0.226748	0.0715285	-3.17003	-3.17003	DESeq2_Wald_statistic	0.00152421	0.0732391	1109.26	0.149916
serum_lcms	Liver	FA 16:1	counts ~ Group + Metabolite	15	8	7	ENSMUSG00000024854	0.24732	0.0773392	3.19786	3.19786	DESeq2_Wald_statistic	0.00138452	0.0700378	641.519	0.143586
serum_lcms	Liver	FA 16:1	counts ~ Group + Metabolite	15	8	7	ENSMUSG00000024862	0.314587	0.0989324	3.17982	3.17982	DESeq2_Wald_statistic	0.00147366	0.0721597	361.839	0.14784
serum_lcms	Liver	FA 16:1	counts ~ Group + Metabolite	15	8	7	ENSMUSG00000024948	0.403787	0.110219	3.66351	3.66351	DESeq2_Wald_statistic	0.000248781	0.0299239	546.936	0.0632326
serum_lcms	Liver	FA 16:1	counts ~ Group + Metabolite	15	8	7	ENSMUSG00000024966	-0.226572	0.0760219	-2.98035	-2.98035	DESeq2_Wald_statistic	0.0028792	0.0996886	4929.65	0.194028
serum_lcms	Liver	FA 16:1	counts ~ Group + Metabolite	15	8	7	ENSMUSG00000024982	-0.154816	0.0518992	-2.98302	-2.98302	DESeq2_Wald_statistic	0.00285424	0.0991903	3765.62	0.193219
serum_lcms	Liver	FA 16:1	counts ~ Group + Metabolite	15	8	7	ENSMUSG00000025017	-0.290074	0.0949792	-3.05408	-3.05408	DESeq2_Wald_statistic	0.00225751	0.0899236	3681.4	0.174781
serum_lcms	Liver	FA 16:1	counts ~ Group + Metabolite	15	8	7	ENSMUSG00000025027	-0.14587	0.0478533	-3.04828	-3.04828	DESeq2_Wald_statistic	0.00230159	0.0905595	1361.86	0.176433
serum_lcms	Liver	FA 16:1	counts ~ Group + Metabolite	15	8	7	ENSMUSG00000025178	-0.167696	0.0498835	-3.36175	-3.36175	DESeq2_Wald_statistic	0.000774504	0.0532806	3726.52	0.11116
serum_lcms	Liver	FA 16:1	counts ~ Group + Metabolite	15	8	7	ENSMUSG00000025223	0.214555	0.0595341	3.60391	3.60391	DESeq2_Wald_statistic	0.000313469	0.0339209	1206.61	0.0703553
serum_lcms	Liver	FA 16:1	counts ~ Group + Metabolite	15	8	7	ENSMUSG00000025355	-0.260012	0.0698609	-3.72186	-3.72186	DESeq2_Wald_statistic	0.000197762	0.0277076	3431.92	0.0560825
serum_lcms	Liver	FA 16:1	counts ~ Group + Metabolite	15	8	7	ENSMUSG00000025656	0.546919	0.170308	3.21135	3.21135	DESeq2_Wald_statistic	0.00132112	0.0693638	205.015	0.140307
serum_lcms	Liver	FA 16:1	counts ~ Group + Metabolite	15	8	7	ENSMUSG00000025757	-0.398966	0.108583	-3.67429	-3.67429	DESeq2_Wald_statistic	0.000238509	0.0299239	1506.61	0.062087
serum_lcms	Liver	FA 16:1	counts ~ Group + Metabolite	15	8	7	ENSMUSG00000025815	0.278092	0.0882453	3.15135	3.15135	DESeq2_Wald_statistic	0.00162518	0.0751501	1721.82	0.154107
serum_lcms	Liver	FA 16:1	counts ~ Group + Metabolite	15	8	7	ENSMUSG00000025871	-0.18699	0.0531169	-3.52036	-3.52036	DESeq2_Wald_statistic	0.000430961	0.0394257	3238.55	0.0835056
serum_lcms	Liver	FA 16:1	counts ~ Group + Metabolite	15	8	7	ENSMUSG00000025887	0.443247	0.147972	2.99548	2.99548	DESeq2_Wald_statistic	0.00274009	0.0986719	106.409	0.190573
serum_lcms	Liver	FA 16:1	counts ~ Group + Metabolite	15	8	7	ENSMUSG00000025980	-0.177681	0.0554311	-3.20543	-3.20543	DESeq2_Wald_statistic	0.0013486	0.0697236	26763.7	0.141669
serum_lcms	Liver	FA 16:1	counts ~ Group + Metabolite	15	8	7	ENSMUSG00000026014	-0.362609	0.0892033	-4.06497	-4.06497	DESeq2_Wald_statistic	4.80382e-05	0.0147538	3085.15	0.0256079
serum_lcms	Liver	FA 16:1	counts ~ Group + Metabolite	15	8	7	ENSMUSG00000026036	-0.222406	0.0747454	-2.97551	-2.97551	DESeq2_Wald_statistic	0.002925	0.0998906	736.158	0.195197
serum_lcms	Liver	FA 16:1	counts ~ Group + Metabolite	15	8	7	ENSMUSG00000026192	-0.272163	0.0791435	-3.43886	-3.43886	DESeq2_Wald_statistic	0.000584178	0.0457377	1429.03	0.0969347
serum_lcms	Liver	FA 16:1	counts ~ Group + Metabolite	15	8	7	ENSMUSG00000026229	-0.179714	0.0574706	-3.12707	-3.12707	DESeq2_Wald_statistic	0.00176559	0.0787706	6251.68	0.159162
serum_lcms	Liver	FA 16:1	counts ~ Group + Metabolite	15	8	7	ENSMUSG00000026245	-0.220358	0.0574103	-3.8383	-3.8383	DESeq2_Wald_statistic	0.000123887	0.0242491	1606.98	0.0437693
serum_lcms	Liver	FA 16:1	counts ~ Group + Metabolite	15	8	7	ENSMUSG00000026349	0.302962	0.0891041	3.40009	3.40009	DESeq2_Wald_statistic	0.000673628	0.0485004	1102.04	0.104303
serum_lcms	Liver	FA 16:1	counts ~ Group + Metabolite	15	8	7	ENSMUSG00000026395	0.305409	0.10214	2.99009	2.99009	DESeq2_Wald_statistic	0.00278892	0.0986719	329.885	0.191573
serum_lcms	Liver	FA 16:1	counts ~ Group + Metabolite	15	8	7	ENSMUSG00000026483	0.381425	0.123657	3.08453	3.08453	DESeq2_Wald_statistic	0.00203875	0.0850649	186.586	0.168184
serum_lcms	Liver	FA 16:1	counts ~ Group + Metabolite	15	8	7	ENSMUSG00000026605	-1.24412	0.416507	-2.98702	-2.98702	DESeq2_Wald_statistic	0.00281708	0.0986719	33.5287	0.192323
serum_lcms	Liver	FA 16:1	counts ~ Group + Metabolite	15	8	7	ENSMUSG00000026657	0.269229	0.0900822	2.9887	2.9887	DESeq2_Wald_statistic	0.00280169	0.0986719	204.653	0.19203
serum_lcms	Liver	FA 16:1	counts ~ Group + Metabolite	15	8	7	ENSMUSG00000026712	0.290454	0.0902348	3.21886	3.21886	DESeq2_Wald_statistic	0.001287	0.0685201	1403.44	0.139052
serum_lcms	Liver	FA 16:1	counts ~ Group + Metabolite	15	8	7	ENSMUSG00000026749	-0.479064	0.0865782	-5.53331	-5.53331	DESeq2_Wald_statistic	3.14239e-08	0.000104563	3068.09	0.000166531
serum_lcms	Liver	FA 16:1	counts ~ Group + Metabolite	15	8	7	ENSMUSG00000026814	0.302625	0.0777195	3.89381	3.89381	DESeq2_Wald_statistic	9.86827e-05	0.0223059	2467.44	0.038764
serum_lcms	Liver	FA 16:1	counts ~ Group + Metabolite	15	8	7	ENSMUSG00000026822	-1.27145	0.409826	-3.10242	-3.10242	DESeq2_Wald_statistic	0.00191943	0.0824116	380.824	0.164098
serum_lcms	Liver	FA 16:1	counts ~ Group + Metabolite	15	8	7	ENSMUSG00000026921	0.310811	0.0913684	3.40173	3.40173	DESeq2_Wald_statistic	0.000669596	0.0485004	622.439	0.103925
serum_lcms	Liver	FA 16:1	counts ~ Group + Metabolite	15	8	7	ENSMUSG00000026950	0.478764	0.1336	3.58355	3.58355	DESeq2_Wald_statistic	0.000338957	0.0355237	790.576	0.0741507
serum_lcms	Liver	FA 16:1	counts ~ Group + Metabolite	15	8	7	ENSMUSG00000027314	0.437907	0.147235	2.97421	2.97421	DESeq2_Wald_statistic	0.00293746	0.0999114	158.295	0.195645
serum_lcms	Liver	FA 16:1	counts ~ Group + Metabolite	15	8	7	ENSMUSG00000027479	-0.480755	0.135217	-3.55545	-3.55545	DESeq2_Wald_statistic	0.000377337	0.0370238	1488.11	0.0782278
serum_lcms	Liver	FA 16:1	counts ~ Group + Metabolite	15	8	7	ENSMUSG00000027519	-0.293025	0.0891058	-3.28851	-3.28851	DESeq2_Wald_statistic	0.00100719	0.0601152	1597.45	0.12635
serum_lcms	Liver	FA 16:1	counts ~ Group + Metabolite	15	8	7	ENSMUSG00000027540	-0.310302	0.104473	-2.97015	-2.97015	DESeq2_Wald_statistic	0.00297653	0.0999792	1197.42	0.196409
serum_lcms	Liver	FA 16:1	counts ~ Group + Metabolite	15	8	7	ENSMUSG00000027605	0.4467	0.146858	3.04171	3.04171	DESeq2_Wald_statistic	0.00235235	0.0911617	16552.5	0.177899
serum_lcms	Liver	FA 16:1	counts ~ Group + Metabolite	15	8	7	ENSMUSG00000027610	-0.346631	0.0893054	-3.88141	-3.88141	DESeq2_Wald_statistic	0.000103852	0.0223059	3067.16	0.0397732
serum_lcms	Liver	FA 16:1	counts ~ Group + Metabolite	15	8	7	ENSMUSG00000027613	-0.302016	0.0676649	-4.46341	-4.46341	DESeq2_Wald_statistic	8.06659e-06	0.0046681	1974.8	0.008658
serum_lcms	Liver	FA 16:1	counts ~ Group + Metabolite	15	8	7	ENSMUSG00000027618	-0.187735	0.0558703	-3.3602	-3.3602	DESeq2_Wald_statistic	0.000778867	0.0532806	2746.27	0.111331
serum_lcms	Liver	FA 16:1	counts ~ Group + Metabolite	15	8	7	ENSMUSG00000027722	-0.711664	0.212036	-3.35635	-3.35635	DESeq2_Wald_statistic	0.000789799	0.0536249	245.643	0.11195
serum_lcms	Liver	FA 16:1	counts ~ Group + Metabolite	15	8	7	ENSMUSG00000027750	0.387586	0.116275	3.33337	3.33337	DESeq2_Wald_statistic	0.000858022	0.0556897	549.242	0.117155
serum_lcms	Liver	FA 16:1	counts ~ Group + Metabolite	15	8	7	ENSMUSG00000027828	-0.184774	0.0609405	-3.03204	-3.03204	DESeq2_Wald_statistic	0.0024291	0.0929063	15126.4	0.180513
serum_lcms	Liver	FA 16:1	counts ~ Group + Metabolite	15	8	7	ENSMUSG00000027848	0.362725	0.117895	3.07667	3.07667	DESeq2_Wald_statistic	0.00209326	0.0867952	171.333	0.16971
serum_lcms	Liver	FA 16:1	counts ~ Group + Metabolite	15	8	7	ENSMUSG00000028005	0.365904	0.109304	3.34759	3.34759	DESeq2_Wald_statistic	0.000815182	0.0542504	235.263	0.114136
serum_lcms	Liver	FA 16:1	counts ~ Group + Metabolite	15	8	7	ENSMUSG00000028028	-0.816461	0.222344	-3.67207	-3.67207	DESeq2_Wald_statistic	0.000240596	0.0299239	96.9697	0.0621722
serum_lcms	Liver	FA 16:1	counts ~ Group + Metabolite	15	8	7	ENSMUSG00000028088	-0.309261	0.0750749	-4.11936	-4.11936	DESeq2_Wald_statistic	3.79922e-05	0.0144479	30391.4	0.0222475
serum_lcms	Liver	FA 16:1	counts ~ Group + Metabolite	15	8	7	ENSMUSG00000028149	-0.139987	0.0428978	-3.26327	-3.26327	DESeq2_Wald_statistic	0.00110133	0.0631331	1218.8	0.131233
serum_lcms	Liver	FA 16:1	counts ~ Group + Metabolite	15	8	7	ENSMUSG00000028184	-0.396784	0.133154	-2.97989	-2.97989	DESeq2_Wald_statistic	0.00288355	0.0996886	2167.58	0.194111
serum_lcms	Liver	FA 16:1	counts ~ Group + Metabolite	15	8	7	ENSMUSG00000028195	-0.463575	0.146354	-3.16749	-3.16749	DESeq2_Wald_statistic	0.00153762	0.0733862	470.657	0.150653
serum_lcms	Liver	FA 16:1	counts ~ Group + Metabolite	15	8	7	ENSMUSG00000028221	-0.193139	0.0540698	-3.57202	-3.57202	DESeq2_Wald_statistic	0.000354234	0.0362681	590.433	0.0758491
serum_lcms	Liver	FA 16:1	counts ~ Group + Metabolite	15	8	7	ENSMUSG00000028358	1.61441	0.42242	3.82182	3.82182	DESeq2_Wald_statistic	0.000132469	0.0251881	47.0691	0.0454935
serum_lcms	Liver	FA 16:1	counts ~ Group + Metabolite	15	8	7	ENSMUSG00000028383	-0.213279	0.0549193	-3.88349	-3.88349	DESeq2_Wald_statistic	0.000102966	0.0223059	4817.36	0.039685
serum_lcms	Liver	FA 16:1	counts ~ Group + Metabolite	15	8	7	ENSMUSG00000028497	0.436746	0.125511	3.47974	3.47974	DESeq2_Wald_statistic	0.0005019	0.0423747	78.6704	0.0902252
serum_lcms	Liver	FA 16:1	counts ~ Group + Metabolite	15	8	7	ENSMUSG00000028577	-0.181118	0.0563581	-3.2137	-3.2137	DESeq2_Wald_statistic	0.00131037	0.0692103	2476.68	0.139707
serum_lcms	Liver	FA 16:1	counts ~ Group + Metabolite	15	8	7	ENSMUSG00000028634	0.865354	0.263991	3.27796	3.27796	DESeq2_Wald_statistic	0.00104559	0.0616506	40.5553	0.1284
serum_lcms	Liver	FA 16:1	counts ~ Group + Metabolite	15	8	7	ENSMUSG00000028713	0.429767	0.122112	3.51943	3.51943	DESeq2_Wald_statistic	0.000432468	0.0394257	436.955	0.0835684
serum_lcms	Liver	FA 16:1	counts ~ Group + Metabolite	15	8	7	ENSMUSG00000028716	0.605206	0.19767	3.0617	3.0617	DESeq2_Wald_statistic	0.00220086	0.0895823	261.094	0.173177
serum_lcms	Liver	FA 16:1	counts ~ Group + Metabolite	15	8	7	ENSMUSG00000028766	-0.484745	0.145566	-3.33007	-3.33007	DESeq2_Wald_statistic	0.000868254	0.0556897	644.163	0.117831
serum_lcms	Liver	FA 16:1	counts ~ Group + Metabolite	15	8	7	ENSMUSG00000028788	-0.121471	0.040662	-2.98734	-2.98734	DESeq2_Wald_statistic	0.00281412	0.0986719	7562.96	0.192246
serum_lcms	Liver	FA 16:1	counts ~ Group + Metabolite	15	8	7	ENSMUSG00000028811	-0.23928	0.0748552	-3.19657	-3.19657	DESeq2_Wald_statistic	0.0013907	0.0700378	1645.21	0.143922
serum_lcms	Liver	FA 16:1	counts ~ Group + Metabolite	15	8	7	ENSMUSG00000029056	0.22868	0.0705873	3.23968	3.23968	DESeq2_Wald_statistic	0.00119666	0.0665343	450.009	0.135095
serum_lcms	Liver	FA 16:1	counts ~ Group + Metabolite	15	8	7	ENSMUSG00000029068	0.408879	0.116166	3.51979	3.51979	DESeq2_Wald_statistic	0.000431889	0.0394257	3985.52	0.0835442
serum_lcms	Liver	FA 16:1	counts ~ Group + Metabolite	15	8	7	ENSMUSG00000029102	0.214654	0.0487388	4.40418	4.40418	DESeq2_Wald_statistic	1.06185e-05	0.00588887	8831.71	0.0103969
serum_lcms	Liver	FA 16:1	counts ~ Group + Metabolite	15	8	7	ENSMUSG00000029125	-0.233766	0.062486	-3.74109	-3.74109	DESeq2_Wald_statistic	0.00018322	0.0277076	719.464	0.0540787
serum_lcms	Liver	FA 16:1	counts ~ Group + Metabolite	15	8	7	ENSMUSG00000029175	-0.218364	0.0613081	-3.56175	-3.56175	DESeq2_Wald_statistic	0.000368398	0.0368516	917.021	0.0772514
serum_lcms	Liver	FA 16:1	counts ~ Group + Metabolite	15	8	7	ENSMUSG00000029186	-0.208382	0.0640137	-3.25527	-3.25527	DESeq2_Wald_statistic	0.00113286	0.0641633	1693.62	0.132317
serum_lcms	Liver	FA 16:1	counts ~ Group + Metabolite	15	8	7	ENSMUSG00000029299	0.485364	0.132233	3.67052	3.67052	DESeq2_Wald_statistic	0.000242053	0.0299239	106.864	0.06227
serum_lcms	Liver	FA 16:1	counts ~ Group + Metabolite	15	8	7	ENSMUSG00000029430	-0.161878	0.0454396	-3.56248	-3.56248	DESeq2_Wald_statistic	0.000367369	0.0368516	5425.85	0.0772514
serum_lcms	Liver	FA 16:1	counts ~ Group + Metabolite	15	8	7	ENSMUSG00000029484	0.382489	0.124861	3.06331	3.06331	DESeq2_Wald_statistic	0.00218902	0.0895823	173.543	0.172887
serum_lcms	Liver	FA 16:1	counts ~ Group + Metabolite	15	8	7	ENSMUSG00000029591	-0.668688	0.19955	-3.35098	-3.35098	DESeq2_Wald_statistic	0.00080527	0.054132	316.715	0.113199
serum_lcms	Liver	FA 16:1	counts ~ Group + Metabolite	15	8	7	ENSMUSG00000030058	-0.144011	0.0436382	-3.30012	-3.30012	DESeq2_Wald_statistic	0.000966444	0.0591583	3775.5	0.123861
serum_lcms	Liver	FA 16:1	counts ~ Group + Metabolite	15	8	7	ENSMUSG00000030082	-0.146224	0.0485726	-3.01043	-3.01043	DESeq2_Wald_statistic	0.00260875	0.0969901	8395.91	0.186196
serum_lcms	Liver	FA 16:1	counts ~ Group + Metabolite	15	8	7	ENSMUSG00000030107	-0.360993	0.102214	-3.53172	-3.53172	DESeq2_Wald_statistic	0.000412869	0.0389737	382.901	0.0822556
serum_lcms	Liver	FA 16:1	counts ~ Group + Metabolite	15	8	7	ENSMUSG00000030120	-0.183681	0.0523548	-3.50839	-3.50839	DESeq2_Wald_statistic	0.000450834	0.0401282	5702.67	0.0855193
serum_lcms	Liver	FA 16:1	counts ~ Group + Metabolite	15	8	7	ENSMUSG00000030127	-0.129478	0.0387997	-3.33709	-3.33709	DESeq2_Wald_statistic	0.000846601	0.0556897	2208.05	0.116496
serum_lcms	Liver	FA 16:1	counts ~ Group + Metabolite	15	8	7	ENSMUSG00000030157	0.379417	0.114996	3.2994	3.2994	DESeq2_Wald_statistic	0.000968934	0.0591583	6333.21	0.124031
serum_lcms	Liver	FA 16:1	counts ~ Group + Metabolite	15	8	7	ENSMUSG00000030217	0.406286	0.129894	3.12783	3.12783	DESeq2_Wald_statistic	0.00176104	0.0787706	157.086	0.158905
serum_lcms	Liver	FA 16:1	counts ~ Group + Metabolite	15	8	7	ENSMUSG00000030275	-0.397782	0.122972	-3.23474	-3.23474	DESeq2_Wald_statistic	0.00121751	0.0669793	4213.18	0.1358
serum_lcms	Liver	FA 16:1	counts ~ Group + Metabolite	15	8	7	ENSMUSG00000030302	-0.924134	0.271265	-3.40676	-3.40676	DESeq2_Wald_statistic	0.00065738	0.0485004	66.041	0.10293
serum_lcms	Liver	FA 16:1	counts ~ Group + Metabolite	15	8	7	ENSMUSG00000030309	0.466869	0.157217	2.96958	2.96958	DESeq2_Wald_statistic	0.0029821	0.0999792	63.8519	0.196502
serum_lcms	Liver	FA 16:1	counts ~ Group + Metabolite	15	8	7	ENSMUSG00000030340	0.263969	0.0797191	3.31124	3.31124	DESeq2_Wald_statistic	0.000928848	0.0577709	1396.05	0.121471
serum_lcms	Liver	FA 16:1	counts ~ Group + Metabolite	15	8	7	ENSMUSG00000030341	-0.306915	0.101067	-3.03673	-3.03673	DESeq2_Wald_statistic	0.00239158	0.0917348	4206.07	0.179228
serum_lcms	Liver	FA 16:1	counts ~ Group + Metabolite	15	8	7	ENSMUSG00000030556	-0.422014	0.115542	-3.65246	-3.65246	DESeq2_Wald_statistic	0.000259741	0.0307879	926.383	0.0646624
serum_lcms	Liver	FA 16:1	counts ~ Group + Metabolite	15	8	7	ENSMUSG00000030577	0.850431	0.269662	3.15369	3.15369	DESeq2_Wald_statistic	0.00161219	0.0750286	48.678	0.153424
serum_lcms	Liver	FA 16:1	counts ~ Group + Metabolite	15	8	7	ENSMUSG00000030579	0.324748	0.0993886	3.26745	3.26745	DESeq2_Wald_statistic	0.0010852	0.0627676	375.908	0.130637
serum_lcms	Liver	FA 16:1	counts ~ Group + Metabolite	15	8	7	ENSMUSG00000030616	0.69311	0.233265	2.97134	2.97134	DESeq2_Wald_statistic	0.00296506	0.0999114	41.2207	0.196141
serum_lcms	Liver	FA 16:1	counts ~ Group + Metabolite	15	8	7	ENSMUSG00000030759	0.367603	0.122924	2.99048	2.99048	DESeq2_Wald_statistic	0.0027854	0.0986719	143.709	0.191424
serum_lcms	Liver	FA 16:1	counts ~ Group + Metabolite	15	8	7	ENSMUSG00000030761	0.367869	0.0975855	3.76971	3.76971	DESeq2_Wald_statistic	0.000163436	0.0266522	536.954	0.0507251
serum_lcms	Liver	FA 16:1	counts ~ Group + Metabolite	15	8	7	ENSMUSG00000030834	0.199526	0.0518365	3.84914	3.84914	DESeq2_Wald_statistic	0.000118535	0.0242476	6666.79	0.0426322
serum_lcms	Liver	FA 16:1	counts ~ Group + Metabolite	15	8	7	ENSMUSG00000030970	0.523887	0.155938	3.35959	3.35959	DESeq2_Wald_statistic	0.000780595	0.0532806	50.6228	0.111429
serum_lcms	Liver	FA 16:1	counts ~ Group + Metabolite	15	8	7	ENSMUSG00000031168	0.192568	0.060609	3.17721	3.17721	DESeq2_Wald_statistic	0.00148698	0.0721597	14038.8	0.148355
serum_lcms	Liver	FA 16:1	counts ~ Group + Metabolite	15	8	7	ENSMUSG00000031216	0.342624	0.0877239	3.90571	3.90571	DESeq2_Wald_statistic	9.39477e-05	0.0223059	299.633	0.0376879
serum_lcms	Liver	FA 16:1	counts ~ Group + Metabolite	15	8	7	ENSMUSG00000031422	-0.216976	0.0514392	-4.21811	-4.21811	DESeq2_Wald_statistic	2.4636e-05	0.0105776	5053.43	0.0173548
serum_lcms	Liver	FA 16:1	counts ~ Group + Metabolite	15	8	7	ENSMUSG00000031508	0.363371	0.116715	3.11332	3.11332	DESeq2_Wald_statistic	0.00184994	0.0807302	329.017	0.162314
serum_lcms	Liver	FA 16:1	counts ~ Group + Metabolite	15	8	7	ENSMUSG00000031701	-0.129194	0.0416924	-3.09873	-3.09873	DESeq2_Wald_statistic	0.0019435	0.0831767	5371.29	0.164958
serum_lcms	Liver	FA 16:1	counts ~ Group + Metabolite	15	8	7	ENSMUSG00000031762	-2.7429	0.66108	-4.14911	-4.14911	DESeq2_Wald_statistic	3.33763e-05	0.0134618	3364.53	0.0207806
serum_lcms	Liver	FA 16:1	counts ~ Group + Metabolite	15	8	7	ENSMUSG00000031765	-2.28183	0.532027	-4.28894	-4.28894	DESeq2_Wald_statistic	1.79526e-05	0.00853388	4254	0.0142952
serum_lcms	Liver	FA 16:1	counts ~ Group + Metabolite	15	8	7	ENSMUSG00000031796	0.261875	0.0773098	3.38734	3.38734	DESeq2_Wald_statistic	0.00070574	0.0497005	1080.48	0.106327
serum_lcms	Liver	FA 16:1	counts ~ Group + Metabolite	15	8	7	ENSMUSG00000031838	0.256777	0.0800503	3.20769	3.20769	DESeq2_Wald_statistic	0.00133805	0.0697236	541.416	0.141233
serum_lcms	Liver	FA 16:1	counts ~ Group + Metabolite	15	8	7	ENSMUSG00000031842	0.322985	0.0881819	3.66272	3.66272	DESeq2_Wald_statistic	0.000249553	0.0299239	546.817	0.0633157
serum_lcms	Liver	FA 16:1	counts ~ Group + Metabolite	15	8	7	ENSMUSG00000031871	0.281772	0.0807947	3.48751	3.48751	DESeq2_Wald_statistic	0.000487541	0.0421374	832.961	0.0888903
serum_lcms	Liver	FA 16:1	counts ~ Group + Metabolite	15	8	7	ENSMUSG00000031960	-0.221831	0.0591868	-3.74799	-3.74799	DESeq2_Wald_statistic	0.000178259	0.0272715	11898.6	0.0532773
serum_lcms	Liver	FA 16:1	counts ~ Group + Metabolite	15	8	7	ENSMUSG00000032024	0.674109	0.226698	2.9736	2.9736	DESeq2_Wald_statistic	0.00294329	0.0999114	67.2591	0.195746
serum_lcms	Liver	FA 16:1	counts ~ Group + Metabolite	15	8	7	ENSMUSG00000032042	-0.244159	0.0749577	-3.25729	-3.25729	DESeq2_Wald_statistic	0.00112481	0.0639795	9487	0.132264
serum_lcms	Liver	FA 16:1	counts ~ Group + Metabolite	15	8	7	ENSMUSG00000032067	0.22867	0.0663755	3.4451	3.4451	DESeq2_Wald_statistic	0.000570855	0.0453406	1566.13	0.0959009
serum_lcms	Liver	FA 16:1	counts ~ Group + Metabolite	15	8	7	ENSMUSG00000032096	-0.185015	0.0491293	-3.76589	-3.76589	DESeq2_Wald_statistic	0.000165957	0.0266522	8861.34	0.0510589
serum_lcms	Liver	FA 16:1	counts ~ Group + Metabolite	15	8	7	ENSMUSG00000032119	0.310073	0.101089	3.06734	3.06734	DESeq2_Wald_statistic	0.00215975	0.0892742	414.306	0.172017
serum_lcms	Liver	FA 16:1	counts ~ Group + Metabolite	15	8	7	ENSMUSG00000032125	0.407902	0.129515	3.14946	3.14946	DESeq2_Wald_statistic	0.00163575	0.0751501	411.634	0.154618
serum_lcms	Liver	FA 16:1	counts ~ Group + Metabolite	15	8	7	ENSMUSG00000032187	-0.181673	0.0492884	-3.68592	-3.68592	DESeq2_Wald_statistic	0.000227882	0.0299239	2586.53	0.0607772
serum_lcms	Liver	FA 16:1	counts ~ Group + Metabolite	15	8	7	ENSMUSG00000032449	0.513265	0.130762	3.92519	3.92519	DESeq2_Wald_statistic	8.66612e-05	0.0211368	139.805	0.036033
serum_lcms	Liver	FA 16:1	counts ~ Group + Metabolite	15	8	7	ENSMUSG00000032458	-0.167545	0.0483838	-3.46283	-3.46283	DESeq2_Wald_statistic	0.000534528	0.0444164	6524.78	0.0925861
serum_lcms	Liver	FA 16:1	counts ~ Group + Metabolite	15	8	7	ENSMUSG00000032591	0.152199	0.0392528	3.8774	3.8774	DESeq2_Wald_statistic	0.00010558	0.0223059	5734.75	0.0401451
serum_lcms	Liver	FA 16:1	counts ~ Group + Metabolite	15	8	7	ENSMUSG00000032609	0.612056	0.193996	3.15499	3.15499	DESeq2_Wald_statistic	0.00160501	0.0749569	297.201	0.152981
serum_lcms	Liver	FA 16:1	counts ~ Group + Metabolite	15	8	7	ENSMUSG00000032725	0.30718	0.0964674	3.18429	3.18429	DESeq2_Wald_statistic	0.00145109	0.0715334	314.271	0.146932
serum_lcms	Liver	FA 16:1	counts ~ Group + Metabolite	15	8	7	ENSMUSG00000032802	-0.393282	0.105505	-3.72761	-3.72761	DESeq2_Wald_statistic	0.000193302	0.0277076	2244.71	0.0550754
serum_lcms	Liver	FA 16:1	counts ~ Group + Metabolite	15	8	7	ENSMUSG00000032890	0.474513	0.158593	2.99201	2.99201	DESeq2_Wald_statistic	0.00277143	0.0986719	51.5532	0.191239
serum_lcms	Liver	FA 16:1	counts ~ Group + Metabolite	15	8	7	ENSMUSG00000032915	0.536452	0.107984	4.9679	4.9679	DESeq2_Wald_statistic	6.76819e-07	0.00140532	187.04	0.00174966
serum_lcms	Liver	FA 16:1	counts ~ Group + Metabolite	15	8	7	ENSMUSG00000033066	0.376648	0.121797	3.09241	3.09241	DESeq2_Wald_statistic	0.00198539	0.0839972	476.862	0.166522
serum_lcms	Liver	FA 16:1	counts ~ Group + Metabolite	15	8	7	ENSMUSG00000033161	-0.249083	0.0720774	-3.45577	-3.45577	DESeq2_Wald_statistic	0.000548716	0.0446218	14669.6	0.0939554
serum_lcms	Liver	FA 16:1	counts ~ Group + Metabolite	15	8	7	ENSMUSG00000033174	-0.253386	0.0760047	-3.33382	-3.33382	DESeq2_Wald_statistic	0.000856625	0.0556897	7905.82	0.117076
serum_lcms	Liver	FA 16:1	counts ~ Group + Metabolite	15	8	7	ENSMUSG00000033192	0.421359	0.127514	3.3044	3.3044	DESeq2_Wald_statistic	0.000951787	0.0589222	85.7264	0.122793
serum_lcms	Liver	FA 16:1	counts ~ Group + Metabolite	15	8	7	ENSMUSG00000033237	0.164664	0.0551967	2.98322	2.98322	DESeq2_Wald_statistic	0.00285235	0.0991903	920.971	0.193207
serum_lcms	Liver	FA 16:1	counts ~ Group + Metabolite	15	8	7	ENSMUSG00000033287	-0.486271	0.129642	-3.75088	-3.75088	DESeq2_Wald_statistic	0.000176213	0.0272715	131.582	0.0529464
serum_lcms	Liver	FA 16:1	counts ~ Group + Metabolite	15	8	7	ENSMUSG00000033405	-0.401257	0.123493	-3.24921	-3.24921	DESeq2_Wald_statistic	0.00115725	0.0652667	100.661	0.133251
serum_lcms	Liver	FA 16:1	counts ~ Group + Metabolite	15	8	7	ENSMUSG00000033416	0.14635	0.0492486	2.97167	2.97167	DESeq2_Wald_statistic	0.00296189	0.0999114	9168.45	0.196105
serum_lcms	Liver	FA 16:1	counts ~ Group + Metabolite	15	8	7	ENSMUSG00000033763	0.412828	0.119322	3.45979	3.45979	DESeq2_Wald_statistic	0.000540606	0.0444164	129.529	0.0930553
serum_lcms	Liver	FA 16:1	counts ~ Group + Metabolite	15	8	7	ENSMUSG00000033813	-0.170475	0.0513258	-3.32143	-3.32143	DESeq2_Wald_statistic	0.000895565	0.0567617	3786.06	0.119661
serum_lcms	Liver	FA 16:1	counts ~ Group + Metabolite	15	8	7	ENSMUSG00000033910	0.30886	0.0898034	3.43929	3.43929	DESeq2_Wald_statistic	0.000583241	0.0457377	352.089	0.096893
serum_lcms	Liver	FA 16:1	counts ~ Group + Metabolite	15	8	7	ENSMUSG00000034024	-0.109534	0.0358984	-3.05123	-3.05123	DESeq2_Wald_statistic	0.00227909	0.0902819	5758.81	0.175873
serum_lcms	Liver	FA 16:1	counts ~ Group + Metabolite	15	8	7	ENSMUSG00000034037	0.503438	0.0989549	5.08755	5.08755	DESeq2_Wald_statistic	3.62721e-07	0.000965563	219.993	0.00110632
serum_lcms	Liver	FA 16:1	counts ~ Group + Metabolite	15	8	7	ENSMUSG00000034295	-0.841368	0.229034	-3.67355	-3.67355	DESeq2_Wald_statistic	0.000239206	0.0299239	45.5026	0.0621028
serum_lcms	Liver	FA 16:1	counts ~ Group + Metabolite	15	8	7	ENSMUSG00000034459	-0.548746	0.116214	-4.72187	-4.72187	DESeq2_Wald_statistic	2.33684e-06	0.00282757	384.073	0.00390049
serum_lcms	Liver	FA 16:1	counts ~ Group + Metabolite	15	8	7	ENSMUSG00000034641	0.333028	0.0962443	3.46023	3.46023	DESeq2_Wald_statistic	0.000539708	0.0444164	301.195	0.0929762
serum_lcms	Liver	FA 16:1	counts ~ Group + Metabolite	15	8	7	ENSMUSG00000034714	-0.184245	0.0509328	-3.61742	-3.61742	DESeq2_Wald_statistic	0.000297556	0.0327311	3004.91	0.0686328
serum_lcms	Liver	FA 16:1	counts ~ Group + Metabolite	15	8	7	ENSMUSG00000034774	0.665294	0.220225	3.02097	3.02097	DESeq2_Wald_statistic	0.00251962	0.095414	305.632	0.183516
serum_lcms	Liver	FA 16:1	counts ~ Group + Metabolite	15	8	7	ENSMUSG00000034931	-0.190385	0.0582864	-3.26637	-3.26637	DESeq2_Wald_statistic	0.00108935	0.0627676	850.538	0.130742
serum_lcms	Liver	FA 16:1	counts ~ Group + Metabolite	15	8	7	ENSMUSG00000035004	0.479492	0.121222	3.95549	3.95549	DESeq2_Wald_statistic	7.63768e-05	0.0207464	113.227	0.0335204
serum_lcms	Liver	FA 16:1	counts ~ Group + Metabolite	15	8	7	ENSMUSG00000035024	0.333176	0.0967293	3.44442	3.44442	DESeq2_Wald_statistic	0.000572293	0.0453406	363.627	0.0960137
serum_lcms	Liver	FA 16:1	counts ~ Group + Metabolite	15	8	7	ENSMUSG00000035451	0.710169	0.188328	3.77092	3.77092	DESeq2_Wald_statistic	0.000162646	0.0266522	1139.52	0.0505908
serum_lcms	Liver	FA 16:1	counts ~ Group + Metabolite	15	8	7	ENSMUSG00000035459	0.35095	0.0748464	4.68893	4.68893	DESeq2_Wald_statistic	2.74633e-06	0.00304614	1124.53	0.00433417
serum_lcms	Liver	FA 16:1	counts ~ Group + Metabolite	15	8	7	ENSMUSG00000035697	0.433569	0.115142	3.76552	3.76552	DESeq2_Wald_statistic	0.000166201	0.0266522	289.029	0.0510968
serum_lcms	Liver	FA 16:1	counts ~ Group + Metabolite	15	8	7	ENSMUSG00000035711	0.511961	0.161174	3.17645	3.17645	DESeq2_Wald_statistic	0.0014909	0.0721597	76.4179	0.148375
serum_lcms	Liver	FA 16:1	counts ~ Group + Metabolite	15	8	7	ENSMUSG00000035910	0.557279	0.186138	2.99391	2.99391	DESeq2_Wald_statistic	0.00275427	0.0986719	168.988	0.190715
serum_lcms	Liver	FA 16:1	counts ~ Group + Metabolite	15	8	7	ENSMUSG00000036112	-0.152029	0.0497915	-3.05331	-3.05331	DESeq2_Wald_statistic	0.00226329	0.0899236	3106.15	0.175009
serum_lcms	Liver	FA 16:1	counts ~ Group + Metabolite	15	8	7	ENSMUSG00000036353	0.757804	0.206597	3.66804	3.66804	DESeq2_Wald_statistic	0.00024442	0.0299239	54.4275	0.0625034
serum_lcms	Liver	FA 16:1	counts ~ Group + Metabolite	15	8	7	ENSMUSG00000036882	1.17041	0.378548	3.09184	3.09184	DESeq2_Wald_statistic	0.00198923	0.0839972	21.5215	0.166688
serum_lcms	Liver	FA 16:1	counts ~ Group + Metabolite	15	8	7	ENSMUSG00000036887	0.273546	0.0868906	3.14816	3.14816	DESeq2_Wald_statistic	0.00164303	0.0751501	1837.22	0.154868
serum_lcms	Liver	FA 16:1	counts ~ Group + Metabolite	15	8	7	ENSMUSG00000036892	0.246466	0.0678932	3.6302	3.6302	DESeq2_Wald_statistic	0.000283201	0.0318519	6938.78	0.0671133
serum_lcms	Liver	FA 16:1	counts ~ Group + Metabolite	15	8	7	ENSMUSG00000036896	0.27724	0.086493	3.20535	3.20535	DESeq2_Wald_statistic	0.00134899	0.0697236	1486.28	0.141669
serum_lcms	Liver	FA 16:1	counts ~ Group + Metabolite	15	8	7	ENSMUSG00000037280	0.768916	0.211404	3.63719	3.63719	DESeq2_Wald_statistic	0.00027563	0.0316262	40.0921	0.06617
serum_lcms	Liver	FA 16:1	counts ~ Group + Metabolite	15	8	7	ENSMUSG00000037363	0.447597	0.135856	3.29464	3.29464	DESeq2_Wald_statistic	0.000985468	0.0596208	97.7724	0.125094
serum_lcms	Liver	FA 16:1	counts ~ Group + Metabolite	15	8	7	ENSMUSG00000037470	-0.151619	0.0403837	-3.75445	-3.75445	DESeq2_Wald_statistic	0.00017372	0.0272025	4207.53	0.0525698
serum_lcms	Liver	FA 16:1	counts ~ Group + Metabolite	15	8	7	ENSMUSG00000037710	0.210623	0.0652272	3.22906	3.22906	DESeq2_Wald_statistic	0.00124197	0.0669793	5930.71	0.13716
serum_lcms	Liver	FA 16:1	counts ~ Group + Metabolite	15	8	7	ENSMUSG00000037820	-0.325812	0.0848036	-3.84196	-3.84196	DESeq2_Wald_statistic	0.000122058	0.0242476	5823.55	0.0433923
serum_lcms	Liver	FA 16:1	counts ~ Group + Metabolite	15	8	7	ENSMUSG00000038147	0.423696	0.140272	3.02053	3.02053	DESeq2_Wald_statistic	0.00252334	0.095414	148.587	0.183645
serum_lcms	Liver	FA 16:1	counts ~ Group + Metabolite	15	8	7	ENSMUSG00000038188	0.383435	0.120063	3.19363	3.19363	DESeq2_Wald_statistic	0.00140497	0.0700378	317.972	0.144435
serum_lcms	Liver	FA 16:1	counts ~ Group + Metabolite	15	8	7	ENSMUSG00000038193	0.580442	0.143101	4.05618	4.05618	DESeq2_Wald_statistic	4.98812e-05	0.0147538	265.828	0.0259162
serum_lcms	Liver	FA 16:1	counts ~ Group + Metabolite	15	8	7	ENSMUSG00000038301	-0.478949	0.151364	-3.16423	-3.16423	DESeq2_Wald_statistic	0.00155496	0.0733919	1524.92	0.151341
serum_lcms	Liver	FA 16:1	counts ~ Group + Metabolite	15	8	7	ENSMUSG00000038366	-0.176098	0.0528108	-3.3345	-3.3345	DESeq2_Wald_statistic	0.000854524	0.0556897	6828.57	0.116942
serum_lcms	Liver	FA 16:1	counts ~ Group + Metabolite	15	8	7	ENSMUSG00000038685	0.434989	0.112525	3.8657	3.8657	DESeq2_Wald_statistic	0.000110772	0.0230371	408.08	0.0409778
serum_lcms	Liver	FA 16:1	counts ~ Group + Metabolite	15	8	7	ENSMUSG00000038705	0.207523	0.0655491	3.16591	3.16591	DESeq2_Wald_statistic	0.00154598	0.0733862	586.822	0.150987
serum_lcms	Liver	FA 16:1	counts ~ Group + Metabolite	15	8	7	ENSMUSG00000038745	0.26079	0.0796147	3.27565	3.27565	DESeq2_Wald_statistic	0.00105417	0.0618108	5380.39	0.128797
serum_lcms	Liver	FA 16:1	counts ~ Group + Metabolite	15	8	7	ENSMUSG00000038975	0.157313	0.0515208	3.05338	3.05338	DESeq2_Wald_statistic	0.00226277	0.0899236	2021.87	0.175009
serum_lcms	Liver	FA 16:1	counts ~ Group + Metabolite	15	8	7	ENSMUSG00000039109	-1.69496	0.492039	-3.44476	-3.44476	DESeq2_Wald_statistic	0.000571563	0.0453406	15.3166	0.0959302
serum_lcms	Liver	FA 16:1	counts ~ Group + Metabolite	15	8	7	ENSMUSG00000039457	-0.615765	0.181607	-3.39065	-3.39065	DESeq2_Wald_statistic	0.000697276	0.0493656	582.922	0.105804
serum_lcms	Liver	FA 16:1	counts ~ Group + Metabolite	15	8	7	ENSMUSG00000039670	0.35077	0.111917	3.13421	3.13421	DESeq2_Wald_statistic	0.00172318	0.0782781	300.502	0.157415
serum_lcms	Liver	FA 16:1	counts ~ Group + Metabolite	15	8	7	ENSMUSG00000039873	0.551267	0.166369	3.31351	3.31351	DESeq2_Wald_statistic	0.000921322	0.0575718	67.9893	0.120967
serum_lcms	Liver	FA 16:1	counts ~ Group + Metabolite	15	8	7	ENSMUSG00000039914	0.278821	0.0787539	3.54041	3.54041	DESeq2_Wald_statistic	0.000399511	0.0384236	890.748	0.0805333
serum_lcms	Liver	FA 16:1	counts ~ Group + Metabolite	15	8	7	ENSMUSG00000039959	0.313014	0.100798	3.10536	3.10536	DESeq2_Wald_statistic	0.00190049	0.0821283	214.724	0.163368
serum_lcms	Liver	FA 16:1	counts ~ Group + Metabolite	15	8	7	ENSMUSG00000040017	-0.40763	0.10509	-3.87887	-3.87887	DESeq2_Wald_statistic	0.000104944	0.0223059	18200.7	0.0400511
serum_lcms	Liver	FA 16:1	counts ~ Group + Metabolite	15	8	7	ENSMUSG00000040018	-0.238196	0.0756108	-3.15029	-3.15029	DESeq2_Wald_statistic	0.00163107	0.0751501	1379.84	0.154458
serum_lcms	Liver	FA 16:1	counts ~ Group + Metabolite	15	8	7	ENSMUSG00000040026	-0.894275	0.132935	-6.72716	-6.72716	DESeq2_Wald_statistic	1.73001e-11	1.15132e-07	185.179	3.66728e-07
serum_lcms	Liver	FA 16:1	counts ~ Group + Metabolite	15	8	7	ENSMUSG00000040283	0.41212	0.132462	3.11123	3.11123	DESeq2_Wald_statistic	0.00186312	0.0809567	256.834	0.162496
serum_lcms	Liver	FA 16:1	counts ~ Group + Metabolite	15	8	7	ENSMUSG00000040471	-0.241598	0.0790846	-3.05493	-3.05493	DESeq2_Wald_statistic	0.00225115	0.0899236	733.409	0.174587
serum_lcms	Liver	FA 16:1	counts ~ Group + Metabolite	15	8	7	ENSMUSG00000040488	0.393034	0.125744	3.12567	3.12567	DESeq2_Wald_statistic	0.001774	0.0787706	1716.72	0.159454
serum_lcms	Liver	FA 16:1	counts ~ Group + Metabolite	15	8	7	ENSMUSG00000040596	-0.669764	0.210268	-3.18529	-3.18529	DESeq2_Wald_statistic	0.00144608	0.0715334	64.0093	0.146705
serum_lcms	Liver	FA 16:1	counts ~ Group + Metabolite	15	8	7	ENSMUSG00000040723	0.337722	0.0976048	3.4601	3.4601	DESeq2_Wald_statistic	0.00053998	0.0444164	219.127	0.0929853
serum_lcms	Liver	FA 16:1	counts ~ Group + Metabolite	15	8	7	ENSMUSG00000040877	-0.445382	0.126271	-3.52719	-3.52719	DESeq2_Wald_statistic	0.000419996	0.0393672	161.821	0.0828655
serum_lcms	Liver	FA 16:1	counts ~ Group + Metabolite	15	8	7	ENSMUSG00000041028	-0.22663	0.0743814	-3.04687	-3.04687	DESeq2_Wald_statistic	0.00231241	0.0905595	15498.8	0.176737
serum_lcms	Liver	FA 16:1	counts ~ Group + Metabolite	15	8	7	ENSMUSG00000041328	0.372068	0.0971402	3.83021	3.83021	DESeq2_Wald_statistic	0.000128032	0.0246973	998.263	0.0447122
serum_lcms	Liver	FA 16:1	counts ~ Group + Metabolite	15	8	7	ENSMUSG00000041468	0.92055	0.294995	3.12056	3.12056	DESeq2_Wald_statistic	0.0018051	0.0792932	20.7919	0.160652
serum_lcms	Liver	FA 16:1	counts ~ Group + Metabolite	15	8	7	ENSMUSG00000041775	0.315469	0.0866716	3.63982	3.63982	DESeq2_Wald_statistic	0.000272829	0.0316262	350.8	0.0660208
serum_lcms	Liver	FA 16:1	counts ~ Group + Metabolite	15	8	7	ENSMUSG00000041827	-0.441767	0.0956267	-4.6197	-4.6197	DESeq2_Wald_statistic	3.84294e-06	0.00365354	523.866	0.00556059
serum_lcms	Liver	FA 16:1	counts ~ Group + Metabolite	15	8	7	ENSMUSG00000041921	0.2136	0.066771	3.19899	3.19899	DESeq2_Wald_statistic	0.00137912	0.0700378	1513.14	0.143421
serum_lcms	Liver	FA 16:1	counts ~ Group + Metabolite	15	8	7	ENSMUSG00000042041	-0.742735	0.165837	-4.47872	-4.47872	DESeq2_Wald_statistic	7.50919e-06	0.0046681	916.165	0.00826909
serum_lcms	Liver	FA 16:1	counts ~ Group + Metabolite	15	8	7	ENSMUSG00000042286	0.394406	0.0981855	4.01695	4.01695	DESeq2_Wald_statistic	5.89563e-05	0.0166959	1231.58	0.0286641
serum_lcms	Liver	FA 16:1	counts ~ Group + Metabolite	15	8	7	ENSMUSG00000042328	0.518817	0.136869	3.79062	3.79062	DESeq2_Wald_statistic	0.000150274	0.0266522	518.004	0.0488041
serum_lcms	Liver	FA 16:1	counts ~ Group + Metabolite	15	8	7	ENSMUSG00000042426	-0.260081	0.0780557	-3.33199	-3.33199	DESeq2_Wald_statistic	0.000862272	0.0556897	662.955	0.117422
serum_lcms	Liver	FA 16:1	counts ~ Group + Metabolite	15	8	7	ENSMUSG00000043065	0.743971	0.218223	3.40923	3.40923	DESeq2_Wald_statistic	0.000651474	0.0485004	116.125	0.102372
serum_lcms	Liver	FA 16:1	counts ~ Group + Metabolite	15	8	7	ENSMUSG00000043067	-0.19435	0.0530455	-3.66385	-3.66385	DESeq2_Wald_statistic	0.000248457	0.0299239	2907.44	0.0631888
serum_lcms	Liver	FA 16:1	counts ~ Group + Metabolite	15	8	7	ENSMUSG00000043091	-0.295666	0.0987053	-2.99544	-2.99544	DESeq2_Wald_statistic	0.00274046	0.0986719	6587.21	0.190573
serum_lcms	Liver	FA 16:1	counts ~ Group + Metabolite	15	8	7	ENSMUSG00000043496	0.949415	0.294043	3.22883	3.22883	DESeq2_Wald_statistic	0.00124297	0.0669793	15.6493	0.13716
serum_lcms	Liver	FA 16:1	counts ~ Group + Metabolite	15	8	7	ENSMUSG00000043505	0.658786	0.220427	2.98868	2.98868	DESeq2_Wald_statistic	0.00280181	0.0986719	31.0642	0.19203
serum_lcms	Liver	FA 16:1	counts ~ Group + Metabolite	15	8	7	ENSMUSG00000044018	-0.131736	0.0411527	-3.20116	-3.20116	DESeq2_Wald_statistic	0.00136877	0.0700378	2661.9	0.142826
serum_lcms	Liver	FA 16:1	counts ~ Group + Metabolite	15	8	7	ENSMUSG00000044206	0.351152	0.0927079	3.78772	3.78772	DESeq2_Wald_statistic	0.000152034	0.0266522	895.016	0.0489611
serum_lcms	Liver	FA 16:1	counts ~ Group + Metabolite	15	8	7	ENSMUSG00000044361	0.364262	0.0928305	3.92395	3.92395	DESeq2_Wald_statistic	8.711e-05	0.0211368	316.276	0.0360598
serum_lcms	Liver	FA 16:1	counts ~ Group + Metabolite	15	8	7	ENSMUSG00000044708	0.556579	0.184634	3.0145	3.0145	DESeq2_Wald_statistic	0.00257407	0.0965093	54.3369	0.185154
serum_lcms	Liver	FA 16:1	counts ~ Group + Metabolite	15	8	7	ENSMUSG00000044712	0.293825	0.0912536	3.21988	3.21988	DESeq2_Wald_statistic	0.00128246	0.0685201	507.579	0.139021
serum_lcms	Liver	FA 16:1	counts ~ Group + Metabolite	15	8	7	ENSMUSG00000044950	0.360409	0.105259	3.42402	3.42402	DESeq2_Wald_statistic	0.000617017	0.0466619	280.975	0.0991624
serum_lcms	Liver	FA 16:1	counts ~ Group + Metabolite	15	8	7	ENSMUSG00000045629	0.654325	0.203271	3.21898	3.21898	DESeq2_Wald_statistic	0.00128648	0.0685201	27.7238	0.139052
serum_lcms	Liver	FA 16:1	counts ~ Group + Metabolite	15	8	7	ENSMUSG00000045672	0.606099	0.17848	3.3959	3.3959	DESeq2_Wald_statistic	0.000684041	0.0489494	1046.9	0.104929
serum_lcms	Liver	FA 16:1	counts ~ Group + Metabolite	15	8	7	ENSMUSG00000045775	-0.966738	0.323579	-2.98764	-2.98764	DESeq2_Wald_statistic	0.00281141	0.0986719	513.585	0.192246
serum_lcms	Liver	FA 16:1	counts ~ Group + Metabolite	15	8	7	ENSMUSG00000045934	-0.615896	0.198416	-3.10407	-3.10407	DESeq2_Wald_statistic	0.00190878	0.0822195	84.3265	0.163826
serum_lcms	Liver	FA 16:1	counts ~ Group + Metabolite	15	8	7	ENSMUSG00000045983	-0.15339	0.0418175	-3.66808	-3.66808	DESeq2_Wald_statistic	0.000244378	0.0299239	19897.3	0.0625034
serum_lcms	Liver	FA 16:1	counts ~ Group + Metabolite	15	8	7	ENSMUSG00000046080	0.888363	0.238139	3.73044	3.73044	DESeq2_Wald_statistic	0.000191147	0.0277076	53.6921	0.0547013
serum_lcms	Liver	FA 16:1	counts ~ Group + Metabolite	15	8	7	ENSMUSG00000046352	-0.287021	0.0855506	-3.35498	-3.35498	DESeq2_Wald_statistic	0.000793697	0.0536249	18600.9	0.112266
serum_lcms	Liver	FA 16:1	counts ~ Group + Metabolite	15	8	7	ENSMUSG00000046782	0.579081	0.191936	3.01705	3.01705	DESeq2_Wald_statistic	0.00255246	0.0960744	56.5248	0.184571
serum_lcms	Liver	FA 16:1	counts ~ Group + Metabolite	15	8	7	ENSMUSG00000046879	-0.241155	0.074316	-3.245	-3.245	DESeq2_Wald_statistic	0.0011745	0.0659603	3362.92	0.134035
serum_lcms	Liver	FA 16:1	counts ~ Group + Metabolite	15	8	7	ENSMUSG00000046997	-0.466828	0.127869	-3.65084	-3.65084	DESeq2_Wald_statistic	0.000261385	0.0307879	161.078	0.0648766
serum_lcms	Liver	FA 16:1	counts ~ Group + Metabolite	15	8	7	ENSMUSG00000047126	-0.215347	0.05425	-3.96953	-3.96953	DESeq2_Wald_statistic	7.20137e-05	0.0199688	9106.76	0.0322056
serum_lcms	Liver	FA 16:1	counts ~ Group + Metabolite	15	8	7	ENSMUSG00000047250	0.298995	0.0852861	3.50579	3.50579	DESeq2_Wald_statistic	0.000455248	0.0401282	347.53	0.0859871
serum_lcms	Liver	FA 16:1	counts ~ Group + Metabolite	15	8	7	ENSMUSG00000047793	0.622569	0.172244	3.61446	3.61446	DESeq2_Wald_statistic	0.000300972	0.0328356	523.112	0.0690477
serum_lcms	Liver	FA 16:1	counts ~ Group + Metabolite	15	8	7	ENSMUSG00000047798	0.630125	0.207375	3.03858	3.03858	DESeq2_Wald_statistic	0.00237699	0.0914385	39.0263	0.178795
serum_lcms	Liver	FA 16:1	counts ~ Group + Metabolite	15	8	7	ENSMUSG00000047909	0.377434	0.0981851	3.8441	3.8441	DESeq2_Wald_statistic	0.000120993	0.0242476	435.617	0.043288
serum_lcms	Liver	FA 16:1	counts ~ Group + Metabolite	15	8	7	ENSMUSG00000048782	-0.37991	0.112862	-3.36615	-3.36615	DESeq2_Wald_statistic	0.000762266	0.0531192	855.175	0.110259
serum_lcms	Liver	FA 16:1	counts ~ Group + Metabolite	15	8	7	ENSMUSG00000049303	-1.06926	0.302116	-3.53925	-3.53925	DESeq2_Wald_statistic	0.000401269	0.0384236	64.823	0.080757
serum_lcms	Liver	FA 16:1	counts ~ Group + Metabolite	15	8	7	ENSMUSG00000049401	-0.202966	0.06495	-3.12495	-3.12495	DESeq2_Wald_statistic	0.00177834	0.0787706	2012.18	0.159514
serum_lcms	Liver	FA 16:1	counts ~ Group + Metabolite	15	8	7	ENSMUSG00000049577	-0.304996	0.0905114	-3.36969	-3.36969	DESeq2_Wald_statistic	0.000752516	0.0527158	2268.96	0.109409
serum_lcms	Liver	FA 16:1	counts ~ Group + Metabolite	15	8	7	ENSMUSG00000051329	-0.547928	0.184384	-2.97166	-2.97166	DESeq2_Wald_statistic	0.00296191	0.0999114	387.39	0.196105
serum_lcms	Liver	FA 16:1	counts ~ Group + Metabolite	15	8	7	ENSMUSG00000051682	0.431784	0.121062	3.56662	3.56662	DESeq2_Wald_statistic	0.000361614	0.036741	158.722	0.0766151
serum_lcms	Liver	FA 16:1	counts ~ Group + Metabolite	15	8	7	ENSMUSG00000052031	0.296167	0.0983653	3.01089	3.01089	DESeq2_Wald_statistic	0.00260486	0.0969901	482.191	0.186075
serum_lcms	Liver	FA 16:1	counts ~ Group + Metabolite	15	8	7	ENSMUSG00000052151	-0.251658	0.0837031	-3.00656	-3.00656	DESeq2_Wald_statistic	0.00264223	0.0976891	892.565	0.187288
serum_lcms	Liver	FA 16:1	counts ~ Group + Metabolite	15	8	7	ENSMUSG00000052160	0.415826	0.128775	3.22908	3.22908	DESeq2_Wald_statistic	0.00124189	0.0669793	228.063	0.13716
serum_lcms	Liver	FA 16:1	counts ~ Group + Metabolite	15	8	7	ENSMUSG00000052560	-0.543832	0.168347	-3.23042	-3.23042	DESeq2_Wald_statistic	0.0012361	0.0669793	217.398	0.136865
serum_lcms	Liver	FA 16:1	counts ~ Group + Metabolite	15	8	7	ENSMUSG00000052698	0.353933	0.105721	3.34779	3.34779	DESeq2_Wald_statistic	0.000814592	0.0542504	380.516	0.114091
serum_lcms	Liver	FA 16:1	counts ~ Group + Metabolite	15	8	7	ENSMUSG00000053411	0.300784	0.0830875	3.62009	3.62009	DESeq2_Wald_statistic	0.000294503	0.0326652	345.811	0.0681947
serum_lcms	Liver	FA 16:1	counts ~ Group + Metabolite	15	8	7	ENSMUSG00000054115	-0.587571	0.144084	-4.07799	-4.07799	DESeq2_Wald_statistic	4.54272e-05	0.0147538	94.8373	0.0248507
serum_lcms	Liver	FA 16:1	counts ~ Group + Metabolite	15	8	7	ENSMUSG00000054455	-0.28357	0.0927279	-3.05809	-3.05809	DESeq2_Wald_statistic	0.00222756	0.0899236	3809.89	0.174007
serum_lcms	Liver	FA 16:1	counts ~ Group + Metabolite	15	8	7	ENSMUSG00000054520	-0.310908	0.0973334	-3.19425	-3.19425	DESeq2_Wald_statistic	0.00140192	0.0700378	838.728	0.144421
serum_lcms	Liver	FA 16:1	counts ~ Group + Metabolite	15	8	7	ENSMUSG00000055546	0.39283	0.108227	3.62968	3.62968	DESeq2_Wald_statistic	0.000283778	0.0318519	229.189	0.0671595
serum_lcms	Liver	FA 16:1	counts ~ Group + Metabolite	15	8	7	ENSMUSG00000055652	-0.544417	0.176319	-3.08768	-3.08768	DESeq2_Wald_statistic	0.00201723	0.0846983	736.604	0.167577
serum_lcms	Liver	FA 16:1	counts ~ Group + Metabolite	15	8	7	ENSMUSG00000055862	0.456227	0.122195	3.73359	3.73359	DESeq2_Wald_statistic	0.000188767	0.0277076	254.726	0.0547013
serum_lcms	Liver	FA 16:1	counts ~ Group + Metabolite	15	8	7	ENSMUSG00000056917	0.372466	0.12473	2.98619	2.98619	DESeq2_Wald_statistic	0.0028248	0.0986827	397.998	0.192541
serum_lcms	Liver	FA 16:1	counts ~ Group + Metabolite	15	8	7	ENSMUSG00000056999	-0.147574	0.0478703	-3.08279	-3.08279	DESeq2_Wald_statistic	0.0020507	0.0852962	4908.05	0.168542
serum_lcms	Liver	FA 16:1	counts ~ Group + Metabolite	15	8	7	ENSMUSG00000057346	-0.470736	0.119984	-3.92331	-3.92331	DESeq2_Wald_statistic	8.73421e-05	0.0211368	2792.87	0.0360598
serum_lcms	Liver	FA 16:1	counts ~ Group + Metabolite	15	8	7	ENSMUSG00000057465	-2.14961	0.436491	-4.92475	-4.92475	DESeq2_Wald_statistic	8.44668e-07	0.00140532	5538.53	0.00206238
serum_lcms	Liver	FA 16:1	counts ~ Group + Metabolite	15	8	7	ENSMUSG00000057596	-0.411329	0.137155	-2.999	-2.999	DESeq2_Wald_statistic	0.00270869	0.0986719	210.204	0.18969
serum_lcms	Liver	FA 16:1	counts ~ Group + Metabolite	15	8	7	ENSMUSG00000057963	-0.216732	0.0636047	-3.40748	-3.40748	DESeq2_Wald_statistic	0.00065566	0.0485004	915.745	0.102763
serum_lcms	Liver	FA 16:1	counts ~ Group + Metabolite	15	8	7	ENSMUSG00000058070	0.562631	0.143277	3.92688	3.92688	DESeq2_Wald_statistic	8.60546e-05	0.0211368	117.038	0.0358738
serum_lcms	Liver	FA 16:1	counts ~ Group + Metabolite	15	8	7	ENSMUSG00000058392	-0.473345	0.135514	-3.49295	-3.49295	DESeq2_Wald_statistic	0.000477716	0.0415582	259.81	0.0882495
serum_lcms	Liver	FA 16:1	counts ~ Group + Metabolite	15	8	7	ENSMUSG00000058396	0.350755	0.0977615	3.58786	3.58786	DESeq2_Wald_statistic	0.000333402	0.0352189	1066.32	0.0734281
serum_lcms	Liver	FA 16:1	counts ~ Group + Metabolite	15	8	7	ENSMUSG00000058761	0.233233	0.0720089	3.23895	3.23895	DESeq2_Wald_statistic	0.00119972	0.0665343	1766.72	0.135095
serum_lcms	Liver	FA 16:1	counts ~ Group + Metabolite	15	8	7	ENSMUSG00000059434	0.261832	0.0740684	3.53499	3.53499	DESeq2_Wald_statistic	0.000407784	0.0387686	6498.57	0.0814415
serum_lcms	Liver	FA 16:1	counts ~ Group + Metabolite	15	8	7	ENSMUSG00000060317	-1.04801	0.308083	-3.40171	-3.40171	DESeq2_Wald_statistic	0.000669649	0.0485004	934.484	0.103925
serum_lcms	Liver	FA 16:1	counts ~ Group + Metabolite	15	8	7	ENSMUSG00000060470	0.433011	0.104618	4.13899	4.13899	DESeq2_Wald_statistic	3.48845e-05	0.0136563	167.777	0.0211702
serum_lcms	Liver	FA 16:1	counts ~ Group + Metabolite	15	8	7	ENSMUSG00000060477	-0.255763	0.0801828	-3.18975	-3.18975	DESeq2_Wald_statistic	0.00142396	0.0707198	1088.26	0.145156
serum_lcms	Liver	FA 16:1	counts ~ Group + Metabolite	15	8	7	ENSMUSG00000060904	-0.134127	0.0447976	-2.99407	-2.99407	DESeq2_Wald_statistic	0.00275284	0.0986719	5983.79	0.190715
serum_lcms	Liver	FA 16:1	counts ~ Group + Metabolite	15	8	7	ENSMUSG00000061273	-0.249225	0.0756799	-3.29314	-3.29314	DESeq2_Wald_statistic	0.000990747	0.059669	1403.18	0.125321
serum_lcms	Liver	FA 16:1	counts ~ Group + Metabolite	15	8	7	ENSMUSG00000061458	-0.399932	0.130576	-3.06283	-3.06283	DESeq2_Wald_statistic	0.00219256	0.0895823	344.858	0.172929
serum_lcms	Liver	FA 16:1	counts ~ Group + Metabolite	15	8	7	ENSMUSG00000062203	-0.174742	0.0525719	-3.32386	-3.32386	DESeq2_Wald_statistic	0.000887793	0.0565384	4188.08	0.11918
serum_lcms	Liver	FA 16:1	counts ~ Group + Metabolite	15	8	7	ENSMUSG00000062488	-0.429372	0.123233	-3.48423	-3.48423	DESeq2_Wald_statistic	0.000493563	0.0423747	175.652	0.0895766
serum_lcms	Liver	FA 16:1	counts ~ Group + Metabolite	15	8	7	ENSMUSG00000062908	-0.131072	0.0418652	-3.13081	-3.13081	DESeq2_Wald_statistic	0.00174324	0.0786528	17874	0.157983
serum_lcms	Liver	FA 16:1	counts ~ Group + Metabolite	15	8	7	ENSMUSG00000063145	-0.467567	0.115649	-4.04297	-4.04297	DESeq2_Wald_statistic	5.27786e-05	0.0152714	125.494	0.0267801
serum_lcms	Liver	FA 16:1	counts ~ Group + Metabolite	15	8	7	ENSMUSG00000063229	-0.238229	0.0728109	-3.27189	-3.27189	DESeq2_Wald_statistic	0.00106831	0.062365	35413.6	0.129702
serum_lcms	Liver	FA 16:1	counts ~ Group + Metabolite	15	8	7	ENSMUSG00000063354	-0.312035	0.0679679	-4.59092	-4.59092	DESeq2_Wald_statistic	4.41293e-06	0.003671	3593.02	0.00609415
serum_lcms	Liver	FA 16:1	counts ~ Group + Metabolite	15	8	7	ENSMUSG00000063801	-0.214559	0.0647146	-3.31546	-3.31546	DESeq2_Wald_statistic	0.000914923	0.0574416	1295.71	0.1206
serum_lcms	Liver	FA 16:1	counts ~ Group + Metabolite	15	8	7	ENSMUSG00000064247	-0.750747	0.252148	-2.97741	-2.97741	DESeq2_Wald_statistic	0.00290698	0.0998906	30.9305	0.194973
serum_lcms	Liver	FA 16:1	counts ~ Group + Metabolite	15	8	7	ENSMUSG00000066894	0.557292	0.176512	3.15725	3.15725	DESeq2_Wald_statistic	0.00159264	0.0746408	67.2761	0.152492
serum_lcms	Liver	FA 16:1	counts ~ Group + Metabolite	15	8	7	ENSMUSG00000068735	0.432195	0.0964919	4.47908	4.47908	DESeq2_Wald_statistic	7.49664e-06	0.0046681	358.629	0.00826909
serum_lcms	Liver	FA 16:1	counts ~ Group + Metabolite	15	8	7	ENSMUSG00000069565	0.146219	0.045262	3.23051	3.23051	DESeq2_Wald_statistic	0.00123572	0.0669793	1734.33	0.136858
serum_lcms	Liver	FA 16:1	counts ~ Group + Metabolite	15	8	7	ENSMUSG00000069792	0.290769	0.0762888	3.81143	3.81143	DESeq2_Wald_statistic	0.000138167	0.0259014	412.658	0.0467122
serum_lcms	Liver	FA 16:1	counts ~ Group + Metabolite	15	8	7	ENSMUSG00000070348	-0.696049	0.143635	-4.84595	-4.84595	DESeq2_Wald_statistic	1.26007e-06	0.00167715	1764.67	0.00257002
serum_lcms	Liver	FA 16:1	counts ~ Group + Metabolite	15	8	7	ENSMUSG00000070780	0.389134	0.124198	3.13317	3.13317	DESeq2_Wald_statistic	0.00172932	0.0782899	3366.36	0.157458
serum_lcms	Liver	FA 16:1	counts ~ Group + Metabolite	15	8	7	ENSMUSG00000070934	-0.1773	0.0522329	-3.3944	-3.3944	DESeq2_Wald_statistic	0.000687784	0.048954	1583.53	0.105192
serum_lcms	Liver	FA 16:1	counts ~ Group + Metabolite	15	8	7	ENSMUSG00000073490	0.540128	0.143744	3.75756	3.75756	DESeq2_Wald_statistic	0.000171576	0.0271866	187.839	0.0521061
serum_lcms	Liver	FA 16:1	counts ~ Group + Metabolite	15	8	7	ENSMUSG00000074115	-1.4146	0.3078	-4.59583	-4.59583	DESeq2_Wald_statistic	4.3103e-06	0.003671	9655.35	0.00604967
serum_lcms	Liver	FA 16:1	counts ~ Group + Metabolite	15	8	7	ENSMUSG00000074896	-0.412711	0.101116	-4.08156	-4.08156	DESeq2_Wald_statistic	4.47342e-05	0.0147538	594.647	0.0245662
serum_lcms	Liver	FA 16:1	counts ~ Group + Metabolite	15	8	7	ENSMUSG00000078612	-0.370806	0.0940686	-3.94187	-3.94187	DESeq2_Wald_statistic	8.08486e-05	0.0210999	291.361	0.0344142
serum_lcms	Liver	FA 16:1	counts ~ Group + Metabolite	15	8	7	ENSMUSG00000079465	1.20687	0.395018	3.05524	3.05524	DESeq2_Wald_statistic	0.00224884	0.0899236	19.3605	0.174587
serum_lcms	Liver	FA 16:1	counts ~ Group + Metabolite	15	8	7	ENSMUSG00000081406	17.4045	2.55819	6.80345	6.80345	DESeq2_Wald_statistic	1.02144e-11	1.15132e-07	349.424	2.40583e-07
serum_lcms	Liver	FA 16:1	counts ~ Group + Metabolite	15	8	7	ENSMUSG00000084416	0.416441	0.125079	3.32942	3.32942	DESeq2_Wald_statistic	0.000870283	0.0556897	2160.04	0.117993
serum_lcms	Liver	FA 16:1	counts ~ Group + Metabolite	15	8	7	ENSMUSG00000089678	0.134317	0.0438669	3.06192	3.06192	DESeq2_Wald_statistic	0.00219921	0.0895823	7747.86	0.173144
serum_lcms	Liver	FA 16:1	counts ~ Group + Metabolite	15	8	7	ENSMUSG00000094152	0.653837	0.204662	3.19473	3.19473	DESeq2_Wald_statistic	0.00139964	0.0700378	87.2938	0.144377
serum_lcms	Liver	FA 16:1	counts ~ Group + Metabolite	15	8	7	ENSMUSG00000099041	0.656715	0.154667	4.24598	4.24598	DESeq2_Wald_statistic	2.17641e-05	0.00998895	109.704	0.0158814
serum_lcms	Liver	FA 16:1	counts ~ Group + Metabolite	15	8	7	ENSMUSG00000100347	-1.01057	0.27577	-3.66456	-3.66456	DESeq2_Wald_statistic	0.000247766	0.0299239	16.2557	0.0630888
serum_lcms	Liver	FA 16:1	counts ~ Group + Metabolite	15	8	7	ENSMUSG00000101397	0.518246	0.133046	3.89523	3.89523	DESeq2_Wald_statistic	9.81061e-05	0.0223059	483.629	0.0386659
serum_lcms	Liver	FA 16:1	counts ~ Group + Metabolite	15	8	7	ENSMUSG00000102976	0.370098	0.0747845	4.94886	4.94886	DESeq2_Wald_statistic	7.46509e-07	0.00140532	1247.2	0.00188387
serum_lcms	Liver	FA 16:1	counts ~ Group + Metabolite	15	8	7	ENSMUSG00000103711	0.441977	0.14148	3.12394	3.12394	DESeq2_Wald_statistic	0.00178445	0.0787706	561.932	0.159776
serum_lcms	Liver	FA 16:1	counts ~ Group + Metabolite	15	8	7	ENSMUSG00000107770	-3.80626	0.851694	-4.46904	-4.46904	DESeq2_Wald_statistic	7.85702e-06	0.0046681	28.7948	0.00849761
serum_lcms	Liver	FA 16:1	counts ~ Group + Metabolite	15	8	7	ENSMUSG00000107928	2.89917	0.952297	3.04439	3.04439	DESeq2_Wald_statistic	0.0023315	0.0907375	38.5673	0.177359
serum_lcms	Liver	FA 16:1	counts ~ Group + Metabolite	15	8	7	ENSMUSG00000121283	0.71465	0.164866	4.33474	4.33474	DESeq2_Wald_statistic	1.45933e-05	0.00776947	3645.26	0.0125578
serum_lcms	Liver	FA 16:1	counts ~ Group + Metabolite	15	8	7	ENSMUSG00000121501	0.50185	0.151299	3.31695	3.31695	DESeq2_Wald_statistic	0.000910069	0.0574077	90.5301	0.120347
serum_lcms	Liver	FA 16:3	counts ~ Group + Metabolite	15	8	7	ENSMUSG00000001741	0.326756	0.0951876	3.43276	3.43276	DESeq2_Wald_statistic	0.000597477	0.136515	127.413	0.0975381
serum_lcms	Liver	FA 16:3	counts ~ Group + Metabolite	15	8	7	ENSMUSG00000003559	-0.194976	0.0471098	-4.13875	-4.13875	DESeq2_Wald_statistic	3.4921e-05	0.0234559	2131.04	0.0211702
serum_lcms	Liver	FA 16:3	counts ~ Group + Metabolite	15	8	7	ENSMUSG00000006576	1.13919	0.326092	3.49345	3.49345	DESeq2_Wald_statistic	0.000476814	0.114813	27.49	0.0882495
serum_lcms	Liver	FA 16:3	counts ~ Group + Metabolite	15	8	7	ENSMUSG00000009569	0.226726	0.0631737	3.58893	3.58893	DESeq2_Wald_statistic	0.000332034	0.0985446	942.9	0.0732029
serum_lcms	Liver	FA 16:3	counts ~ Group + Metabolite	15	8	7	ENSMUSG00000009633	-0.773936	0.220234	-3.51415	-3.51415	DESeq2_Wald_statistic	0.000441163	0.108272	2844.03	0.0844635
serum_lcms	Liver	FA 16:3	counts ~ Group + Metabolite	15	8	7	ENSMUSG00000017801	-0.207546	0.0528814	-3.92474	-3.92474	DESeq2_Wald_statistic	8.68233e-05	0.0435666	1662.6	0.036033
serum_lcms	Liver	FA 16:3	counts ~ Group + Metabolite	15	8	7	ENSMUSG00000018604	-0.64546	0.164682	-3.91943	-3.91943	DESeq2_Wald_statistic	8.87582e-05	0.0435666	1752.53	0.0363926
serum_lcms	Liver	FA 16:3	counts ~ Group + Metabolite	15	8	7	ENSMUSG00000018983	-0.947979	0.253987	-3.73239	-3.73239	DESeq2_Wald_statistic	0.000189668	0.0691584	78.1842	0.0547013
serum_lcms	Liver	FA 16:3	counts ~ Group + Metabolite	15	8	7	ENSMUSG00000020205	1.21268	0.298732	4.05944	4.05944	DESeq2_Wald_statistic	4.91908e-05	0.029894	4061.47	0.0257788
serum_lcms	Liver	FA 16:3	counts ~ Group + Metabolite	15	8	7	ENSMUSG00000020952	-0.155213	0.042289	-3.6703	-3.6703	DESeq2_Wald_statistic	0.000242269	0.081285	2147.22	0.0622877
serum_lcms	Liver	FA 16:3	counts ~ Group + Metabolite	15	8	7	ENSMUSG00000021466	0.514914	0.112089	4.59381	4.59381	DESeq2_Wald_statistic	4.35218e-06	0.00555425	1334.42	0.00604967
serum_lcms	Liver	FA 16:3	counts ~ Group + Metabolite	15	8	7	ENSMUSG00000021748	-0.131551	0.0370907	-3.54675	-3.54675	DESeq2_Wald_statistic	0.000390008	0.103693	5811.03	0.0795818
serum_lcms	Liver	FA 16:3	counts ~ Group + Metabolite	15	8	7	ENSMUSG00000022057	0.698343	0.148454	4.70409	4.70409	DESeq2_Wald_statistic	2.55001e-06	0.00361591	93.7187	0.00407962
serum_lcms	Liver	FA 16:3	counts ~ Group + Metabolite	15	8	7	ENSMUSG00000022436	0.522975	0.133103	3.92911	3.92911	DESeq2_Wald_statistic	8.526e-05	0.0435666	63.8929	0.0357182
serum_lcms	Liver	FA 16:3	counts ~ Group + Metabolite	15	8	7	ENSMUSG00000022523	0.90564	0.189423	4.78105	4.78105	DESeq2_Wald_statistic	1.74386e-06	0.00278189	27.5342	0.00324266
serum_lcms	Liver	FA 16:3	counts ~ Group + Metabolite	15	8	7	ENSMUSG00000022837	0.384066	0.102742	3.73816	3.73816	DESeq2_Wald_statistic	0.00018537	0.0691584	222.39	0.054341
serum_lcms	Liver	FA 16:3	counts ~ Group + Metabolite	15	8	7	ENSMUSG00000023009	0.669915	0.179427	3.73364	3.73364	DESeq2_Wald_statistic	0.000188733	0.0691584	36.3643	0.0547013
serum_lcms	Liver	FA 16:3	counts ~ Group + Metabolite	15	8	7	ENSMUSG00000026749	-0.340775	0.0949121	-3.59043	-3.59043	DESeq2_Wald_statistic	0.000330138	0.0985446	3068.09	0.0728607
serum_lcms	Liver	FA 16:3	counts ~ Group + Metabolite	15	8	7	ENSMUSG00000027276	0.342535	0.0952286	3.59698	3.59698	DESeq2_Wald_statistic	0.000321935	0.0985446	253.117	0.0715225
serum_lcms	Liver	FA 16:3	counts ~ Group + Metabolite	15	8	7	ENSMUSG00000027479	-0.415001	0.115883	-3.5812	-3.5812	DESeq2_Wald_statistic	0.000342023	0.0992021	1488.11	0.0745602
serum_lcms	Liver	FA 16:3	counts ~ Group + Metabolite	15	8	7	ENSMUSG00000027954	-0.540838	0.138612	-3.90182	-3.90182	DESeq2_Wald_statistic	9.54706e-05	0.0451258	2302.5	0.0380054
serum_lcms	Liver	FA 16:3	counts ~ Group + Metabolite	15	8	7	ENSMUSG00000028358	1.62636	0.338272	4.80783	4.80783	DESeq2_Wald_statistic	1.52574e-06	0.00278189	47.0691	0.00299469
serum_lcms	Liver	FA 16:3	counts ~ Group + Metabolite	15	8	7	ENSMUSG00000028766	-0.468202	0.111165	-4.21179	-4.21179	DESeq2_Wald_statistic	2.53357e-05	0.0201874	644.163	0.0175799
serum_lcms	Liver	FA 16:3	counts ~ Group + Metabolite	15	8	7	ENSMUSG00000028811	-0.218294	0.0620785	-3.51641	-3.51641	DESeq2_Wald_statistic	0.00043742	0.108272	1645.21	0.0842565
serum_lcms	Liver	FA 16:3	counts ~ Group + Metabolite	15	8	7	ENSMUSG00000029175	-0.19349	0.051394	-3.76485	-3.76485	DESeq2_Wald_statistic	0.000166651	0.0664625	917.021	0.0511235
serum_lcms	Liver	FA 16:3	counts ~ Group + Metabolite	15	8	7	ENSMUSG00000029516	0.71147	0.180017	3.95223	3.95223	DESeq2_Wald_statistic	7.74252e-05	0.0435666	37.4149	0.0338029
serum_lcms	Liver	FA 16:3	counts ~ Group + Metabolite	15	8	7	ENSMUSG00000030731	-0.30696	0.0896446	-3.42419	-3.42419	DESeq2_Wald_statistic	0.000616632	0.138061	178.83	0.0991624
serum_lcms	Liver	FA 16:3	counts ~ Group + Metabolite	15	8	7	ENSMUSG00000032449	0.433681	0.118668	3.65458	3.65458	DESeq2_Wald_statistic	0.000257602	0.0821879	139.805	0.0643383
serum_lcms	Liver	FA 16:3	counts ~ Group + Metabolite	15	8	7	ENSMUSG00000034371	-0.195289	0.0549111	-3.55645	-3.55645	DESeq2_Wald_statistic	0.000375894	0.102067	15865.2	0.0781091
serum_lcms	Liver	FA 16:3	counts ~ Group + Metabolite	15	8	7	ENSMUSG00000034714	-0.154948	0.0451475	-3.43205	-3.43205	DESeq2_Wald_statistic	0.000599032	0.136515	3004.91	0.0977166
serum_lcms	Liver	FA 16:3	counts ~ Group + Metabolite	15	8	7	ENSMUSG00000034936	-0.596505	0.138713	-4.3003	-4.3003	DESeq2_Wald_statistic	1.7057e-05	0.0181402	941.792	0.0140691
serum_lcms	Liver	FA 16:3	counts ~ Group + Metabolite	15	8	7	ENSMUSG00000035004	0.391463	0.106449	3.67746	3.67746	DESeq2_Wald_statistic	0.000235568	0.081285	113.227	0.0617633
serum_lcms	Liver	FA 16:3	counts ~ Group + Metabolite	15	8	7	ENSMUSG00000035451	0.703317	0.146433	4.80298	4.80298	DESeq2_Wald_statistic	1.5632e-06	0.00278189	1139.52	0.0030204
serum_lcms	Liver	FA 16:3	counts ~ Group + Metabolite	15	8	7	ENSMUSG00000037025	0.697431	0.171666	4.06273	4.06273	DESeq2_Wald_statistic	4.85026e-05	0.029894	1768.37	0.0256079
serum_lcms	Liver	FA 16:3	counts ~ Group + Metabolite	15	8	7	ENSMUSG00000037363	0.406377	0.115171	3.52846	3.52846	DESeq2_Wald_statistic	0.000417982	0.108272	97.7724	0.0828655
serum_lcms	Liver	FA 16:3	counts ~ Group + Metabolite	15	8	7	ENSMUSG00000038415	1.48411	0.350541	4.23378	4.23378	DESeq2_Wald_statistic	2.29796e-05	0.0201874	1772.28	0.0164568
serum_lcms	Liver	FA 16:3	counts ~ Group + Metabolite	15	8	7	ENSMUSG00000040026	-0.660731	0.151267	-4.36797	-4.36797	DESeq2_Wald_statistic	1.25407e-05	0.0145495	185.179	0.0113849
serum_lcms	Liver	FA 16:3	counts ~ Group + Metabolite	15	8	7	ENSMUSG00000041328	0.32503	0.082665	3.93189	3.93189	DESeq2_Wald_statistic	8.42804e-05	0.0435666	998.263	0.0355083
serum_lcms	Liver	FA 16:3	counts ~ Group + Metabolite	15	8	7	ENSMUSG00000041827	-0.384483	0.0800572	-4.80261	-4.80261	DESeq2_Wald_statistic	1.56611e-06	0.00278189	523.866	0.0030204
serum_lcms	Liver	FA 16:3	counts ~ Group + Metabolite	15	8	7	ENSMUSG00000043091	-0.307297	0.0730859	-4.2046	-4.2046	DESeq2_Wald_statistic	2.61549e-05	0.0201874	6587.21	0.0179718
serum_lcms	Liver	FA 16:3	counts ~ Group + Metabolite	15	8	7	ENSMUSG00000043505	0.601786	0.17429	3.4528	3.4528	DESeq2_Wald_statistic	0.000554808	0.13112	31.0642	0.0946092
serum_lcms	Liver	FA 16:3	counts ~ Group + Metabolite	15	8	7	ENSMUSG00000044206	0.294316	0.080285	3.66589	3.66589	DESeq2_Wald_statistic	0.000246475	0.081285	895.016	0.0628735
serum_lcms	Liver	FA 16:3	counts ~ Group + Metabolite	15	8	7	ENSMUSG00000045817	0.363639	0.0950684	3.82503	3.82503	DESeq2_Wald_statistic	0.000130758	0.0575426	2669.38	0.0451068
serum_lcms	Liver	FA 16:3	counts ~ Group + Metabolite	15	8	7	ENSMUSG00000046997	-0.469763	0.0950977	-4.9398	-4.9398	DESeq2_Wald_statistic	7.82029e-07	0.00249506	161.078	0.00195029
serum_lcms	Liver	FA 16:3	counts ~ Group + Metabolite	15	8	7	ENSMUSG00000048782	-0.351849	0.0932235	-3.77425	-3.77425	DESeq2_Wald_statistic	0.000160491	0.0660706	855.175	0.0501129
serum_lcms	Liver	FA 16:3	counts ~ Group + Metabolite	15	8	7	ENSMUSG00000049577	-0.275871	0.0752944	-3.6639	-3.6639	DESeq2_Wald_statistic	0.000248403	0.081285	2268.96	0.0631888
serum_lcms	Liver	FA 16:3	counts ~ Group + Metabolite	15	8	7	ENSMUSG00000053411	0.26262	0.0676051	3.88462	3.88462	DESeq2_Wald_statistic	0.000102491	0.0467138	345.811	0.0396735
serum_lcms	Liver	FA 16:3	counts ~ Group + Metabolite	15	8	7	ENSMUSG00000054115	-0.519914	0.123839	-4.19831	-4.19831	DESeq2_Wald_statistic	2.68913e-05	0.0201874	94.8373	0.0180972
serum_lcms	Liver	FA 16:3	counts ~ Group + Metabolite	15	8	7	ENSMUSG00000057465	-1.56125	0.443569	-3.51975	-3.51975	DESeq2_Wald_statistic	0.000431949	0.108272	5538.53	0.0835442
serum_lcms	Liver	FA 16:3	counts ~ Group + Metabolite	15	8	7	ENSMUSG00000070348	-0.519431	0.145554	-3.56865	-3.56865	DESeq2_Wald_statistic	0.000358825	0.099557	1764.67	0.0764733
serum_lcms	Liver	FA 16:3	counts ~ Group + Metabolite	15	8	7	ENSMUSG00000070780	0.374586	0.09912	3.77912	3.77912	DESeq2_Wald_statistic	0.000157386	0.0660706	3366.36	0.049795
serum_lcms	Liver	FA 16:3	counts ~ Group + Metabolite	15	8	7	ENSMUSG00000081406	13.334	2.18999	6.08861	6.08861	DESeq2_Wald_statistic	1.13895e-09	1.45353e-05	349.424	1.17773e-05
serum_lcms	Liver	FA 16:3	counts ~ Group + Metabolite	15	8	7	ENSMUSG00000099041	0.580628	0.136598	4.25064	4.25064	DESeq2_Wald_statistic	2.13165e-05	0.0201874	109.704	0.0156627
serum_lcms	Liver	FA 16:3	counts ~ Group + Metabolite	15	8	7	ENSMUSG00000101397	0.479374	0.114996	4.16862	4.16862	DESeq2_Wald_statistic	3.06455e-05	0.0217276	483.629	0.0197454
serum_lcms	Liver	FA 16:3	counts ~ Group + Metabolite	15	8	7	ENSMUSG00000102976	0.328942	0.0608103	5.40932	5.40932	DESeq2_Wald_statistic	6.3266e-08	0.0004037	1247.2	0.000298025
serum_lcms	Liver	FA 16:3	counts ~ Group + Metabolite	15	8	7	ENSMUSG00000107770	-2.99473	0.60002	-4.99105	-4.99105	DESeq2_Wald_statistic	6.00532e-07	0.00249506	28.7948	0.00162167
serum_lcms	Liver	FA 16:3	counts ~ Group + Metabolite	15	8	7	ENSMUSG00000121283	0.583781	0.163587	3.56863	3.56863	DESeq2_Wald_statistic	0.000358848	0.099557	3645.26	0.0764733
serum_lcms	Liver	FA 17:1	counts ~ Group + Metabolite	15	8	7	ENSMUSG00000000581	-0.168353	0.0589784	-2.85449	-2.85449	DESeq2_Wald_statistic	0.00431062	0.0983551	2487.06	0.228498
serum_lcms	Liver	FA 17:1	counts ~ Group + Metabolite	15	8	7	ENSMUSG00000001128	0.321679	0.108485	2.9652	2.9652	DESeq2_Wald_statistic	0.00302489	0.0849579	670.279	0.19748
serum_lcms	Liver	FA 17:1	counts ~ Group + Metabolite	15	8	7	ENSMUSG00000001424	-0.214644	0.0501384	-4.28102	-4.28102	DESeq2_Wald_statistic	1.86041e-05	0.00733	6633.22	0.0145626
serum_lcms	Liver	FA 17:1	counts ~ Group + Metabolite	15	8	7	ENSMUSG00000001482	-0.208643	0.0730709	-2.85535	-2.85535	DESeq2_Wald_statistic	0.00429889	0.0983271	2093.6	0.228134
serum_lcms	Liver	FA 17:1	counts ~ Group + Metabolite	15	8	7	ENSMUSG00000001552	-0.259607	0.0905453	-2.86716	-2.86716	DESeq2_Wald_statistic	0.0041418	0.0971643	2027.44	0.224719
serum_lcms	Liver	FA 17:1	counts ~ Group + Metabolite	15	8	7	ENSMUSG00000001576	-0.19768	0.0610448	-3.23828	-3.23828	DESeq2_Wald_statistic	0.00120255	0.0584735	3860.54	0.135126
serum_lcms	Liver	FA 17:1	counts ~ Group + Metabolite	15	8	7	ENSMUSG00000001741	0.41923	0.111403	3.76318	3.76318	DESeq2_Wald_statistic	0.000167767	0.0248864	127.413	0.051392
serum_lcms	Liver	FA 17:1	counts ~ Group + Metabolite	15	8	7	ENSMUSG00000001910	-0.209984	0.0698455	-3.00641	-3.00641	DESeq2_Wald_statistic	0.00264349	0.0819482	1496.49	0.187288
serum_lcms	Liver	FA 17:1	counts ~ Group + Metabolite	15	8	7	ENSMUSG00000001983	-0.471523	0.144423	-3.26488	-3.26488	DESeq2_Wald_statistic	0.00109511	0.0583327	679.093	0.130858
serum_lcms	Liver	FA 17:1	counts ~ Group + Metabolite	15	8	7	ENSMUSG00000002028	0.41699	0.112591	3.70358	3.70358	DESeq2_Wald_statistic	0.000212579	0.026665	869.597	0.0582957
serum_lcms	Liver	FA 17:1	counts ~ Group + Metabolite	15	8	7	ENSMUSG00000002083	-0.539049	0.164573	-3.27544	-3.27544	DESeq2_Wald_statistic	0.00105496	0.0580845	565.522	0.128842
serum_lcms	Liver	FA 17:1	counts ~ Group + Metabolite	15	8	7	ENSMUSG00000002265	0.496929	0.112571	4.41437	4.41437	DESeq2_Wald_statistic	1.01304e-05	0.00527342	291.772	0.0101056
serum_lcms	Liver	FA 17:1	counts ~ Group + Metabolite	15	8	7	ENSMUSG00000002320	-0.190591	0.060885	-3.13034	-3.13034	DESeq2_Wald_statistic	0.00174605	0.0706168	2433.62	0.158005
serum_lcms	Liver	FA 17:1	counts ~ Group + Metabolite	15	8	7	ENSMUSG00000002625	0.3898	0.129062	3.02025	3.02025	DESeq2_Wald_statistic	0.00252562	0.0808264	1232.74	0.183664
serum_lcms	Liver	FA 17:1	counts ~ Group + Metabolite	15	8	7	ENSMUSG00000002741	-0.271224	0.0904174	-2.99969	-2.99969	DESeq2_Wald_statistic	0.00270254	0.0823162	2688.28	0.189446
serum_lcms	Liver	FA 17:1	counts ~ Group + Metabolite	15	8	7	ENSMUSG00000002885	0.318735	0.103834	3.06967	3.06967	DESeq2_Wald_statistic	0.00214295	0.0741473	528.082	0.171645
serum_lcms	Liver	FA 17:1	counts ~ Group + Metabolite	15	8	7	ENSMUSG00000002957	-0.196641	0.0600595	-3.27409	-3.27409	DESeq2_Wald_statistic	0.00106001	0.0580845	3680.43	0.129101
serum_lcms	Liver	FA 17:1	counts ~ Group + Metabolite	15	8	7	ENSMUSG00000003555	-1.29786	0.371662	-3.49204	-3.49204	DESeq2_Wald_statistic	0.000479351	0.0389579	565.058	0.0883841
serum_lcms	Liver	FA 17:1	counts ~ Group + Metabolite	15	8	7	ENSMUSG00000003559	-0.230987	0.0603529	-3.82727	-3.82727	DESeq2_Wald_statistic	0.000129573	0.0223838	2131.04	0.0449763
serum_lcms	Liver	FA 17:1	counts ~ Group + Metabolite	15	8	7	ENSMUSG00000004056	-0.159976	0.050218	-3.18563	-3.18563	DESeq2_Wald_statistic	0.00144438	0.0636884	4061.9	0.146644
serum_lcms	Liver	FA 17:1	counts ~ Group + Metabolite	15	8	7	ENSMUSG00000004069	-0.171444	0.0531269	-3.22708	-3.22708	DESeq2_Wald_statistic	0.00125062	0.0587731	5542.4	0.137397
serum_lcms	Liver	FA 17:1	counts ~ Group + Metabolite	15	8	7	ENSMUSG00000004098	0.59818	0.163985	3.64777	3.64777	DESeq2_Wald_statistic	0.000264521	0.0291069	1494.25	0.0650879
serum_lcms	Liver	FA 17:1	counts ~ Group + Metabolite	15	8	7	ENSMUSG00000004317	-0.487495	0.158176	-3.08197	-3.08197	DESeq2_Wald_statistic	0.00205634	0.0736544	259.387	0.168791
serum_lcms	Liver	FA 17:1	counts ~ Group + Metabolite	15	8	7	ENSMUSG00000004562	0.563448	0.195359	2.88417	2.88417	DESeq2_Wald_statistic	0.00392448	0.0951394	383.877	0.219704
serum_lcms	Liver	FA 17:1	counts ~ Group + Metabolite	15	8	7	ENSMUSG00000005069	-0.128265	0.039873	-3.21685	-3.21685	DESeq2_Wald_statistic	0.00129608	0.0601911	6316.66	0.139286
serum_lcms	Liver	FA 17:1	counts ~ Group + Metabolite	15	8	7	ENSMUSG00000005373	0.385727	0.131139	2.94136	2.94136	DESeq2_Wald_statistic	0.00326772	0.0872379	9209.59	0.203982
serum_lcms	Liver	FA 17:1	counts ~ Group + Metabolite	15	8	7	ENSMUSG00000005483	0.39269	0.136075	2.88583	2.88583	DESeq2_Wald_statistic	0.00390379	0.0951394	1255.82	0.219135
serum_lcms	Liver	FA 17:1	counts ~ Group + Metabolite	15	8	7	ENSMUSG00000005936	-0.212988	0.0696192	-3.05933	-3.05933	DESeq2_Wald_statistic	0.00221831	0.0752623	1527.69	0.173685
serum_lcms	Liver	FA 17:1	counts ~ Group + Metabolite	15	8	7	ENSMUSG00000006395	0.390921	0.127054	3.07682	3.07682	DESeq2_Wald_statistic	0.00209223	0.073851	1908.12	0.16971
serum_lcms	Liver	FA 17:1	counts ~ Group + Metabolite	15	8	7	ENSMUSG00000006445	-0.599434	0.19349	-3.09801	-3.09801	DESeq2_Wald_statistic	0.00194825	0.0725239	1228.09	0.165083
serum_lcms	Liver	FA 17:1	counts ~ Group + Metabolite	15	8	7	ENSMUSG00000006641	-0.505645	0.176771	-2.86046	-2.86046	DESeq2_Wald_statistic	0.00423032	0.0979601	311.034	0.226413
serum_lcms	Liver	FA 17:1	counts ~ Group + Metabolite	15	8	7	ENSMUSG00000006699	-0.118713	0.0383811	-3.09301	-3.09301	DESeq2_Wald_statistic	0.00198139	0.0731138	7263.78	0.166337
serum_lcms	Liver	FA 17:1	counts ~ Group + Metabolite	15	8	7	ENSMUSG00000006731	-0.191819	0.055358	-3.46507	-3.46507	DESeq2_Wald_statistic	0.000530093	0.040466	3793.77	0.0923423
serum_lcms	Liver	FA 17:1	counts ~ Group + Metabolite	15	8	7	ENSMUSG00000007476	-0.179291	0.0609004	-2.94401	-2.94401	DESeq2_Wald_statistic	0.00323988	0.0871627	1046.75	0.203446
serum_lcms	Liver	FA 17:1	counts ~ Group + Metabolite	15	8	7	ENSMUSG00000008226	-0.150485	0.0510438	-2.94816	-2.94816	DESeq2_Wald_statistic	0.0031967	0.0863816	3055.06	0.202068
serum_lcms	Liver	FA 17:1	counts ~ Group + Metabolite	15	8	7	ENSMUSG00000009090	-0.156119	0.0516373	-3.02338	-3.02338	DESeq2_Wald_statistic	0.00249971	0.080771	2487.46	0.182887
serum_lcms	Liver	FA 17:1	counts ~ Group + Metabolite	15	8	7	ENSMUSG00000009292	0.438661	0.154087	2.84683	2.84683	DESeq2_Wald_statistic	0.00441569	0.0990971	169.161	0.230604
serum_lcms	Liver	FA 17:1	counts ~ Group + Metabolite	15	8	7	ENSMUSG00000009569	0.272368	0.0802395	3.39444	3.39444	DESeq2_Wald_statistic	0.000687699	0.0471885	942.9	0.105192
serum_lcms	Liver	FA 17:1	counts ~ Group + Metabolite	15	8	7	ENSMUSG00000009621	-0.23832	0.0762324	-3.12622	-3.12622	DESeq2_Wald_statistic	0.00177066	0.0709077	1836.41	0.159315
serum_lcms	Liver	FA 17:1	counts ~ Group + Metabolite	15	8	7	ENSMUSG00000009654	0.403836	0.125081	3.22861	3.22861	DESeq2_Wald_statistic	0.00124395	0.0587731	919.393	0.137233
serum_lcms	Liver	FA 17:1	counts ~ Group + Metabolite	15	8	7	ENSMUSG00000009772	-0.597502	0.152613	-3.91515	-3.91515	DESeq2_Wald_statistic	9.03477e-05	0.019026	579.477	0.0367247
serum_lcms	Liver	FA 17:1	counts ~ Group + Metabolite	15	8	7	ENSMUSG00000009894	-0.217424	0.0733192	-2.96544	-2.96544	DESeq2_Wald_statistic	0.00302246	0.0849579	2804.28	0.197398
serum_lcms	Liver	FA 17:1	counts ~ Group + Metabolite	15	8	7	ENSMUSG00000009995	0.237981	0.063689	3.73662	3.73662	DESeq2_Wald_statistic	0.000186513	0.0259238	1195.63	0.0543837
serum_lcms	Liver	FA 17:1	counts ~ Group + Metabolite	15	8	7	ENSMUSG00000010175	-0.681788	0.208788	-3.26545	-3.26545	DESeq2_Wald_statistic	0.00109291	0.0583327	4847.32	0.130742
serum_lcms	Liver	FA 17:1	counts ~ Group + Metabolite	15	8	7	ENSMUSG00000010517	-0.353037	0.107174	-3.29405	-3.29405	DESeq2_Wald_statistic	0.000987566	0.0566297	1501.61	0.125206
serum_lcms	Liver	FA 17:1	counts ~ Group + Metabolite	15	8	7	ENSMUSG00000010914	-0.233209	0.0624829	-3.73237	-3.73237	DESeq2_Wald_statistic	0.00018969	0.0259238	1347.53	0.0547013
serum_lcms	Liver	FA 17:1	counts ~ Group + Metabolite	15	8	7	ENSMUSG00000011114	-0.18133	0.063032	-2.8768	-2.8768	DESeq2_Wald_statistic	0.00401729	0.0958344	1923.49	0.221893
serum_lcms	Liver	FA 17:1	counts ~ Group + Metabolite	15	8	7	ENSMUSG00000011877	0.195884	0.0648465	3.02073	3.02073	DESeq2_Wald_statistic	0.00252166	0.0808264	474.979	0.183621
serum_lcms	Liver	FA 17:1	counts ~ Group + Metabolite	15	8	7	ENSMUSG00000013539	-0.215645	0.0733523	-2.93985	-2.93985	DESeq2_Wald_statistic	0.00328372	0.0873798	1441.21	0.204164
serum_lcms	Liver	FA 17:1	counts ~ Group + Metabolite	15	8	7	ENSMUSG00000014778	0.347741	0.104785	3.31862	3.31862	DESeq2_Wald_statistic	0.000904625	0.054026	259.485	0.120083
serum_lcms	Liver	FA 17:1	counts ~ Group + Metabolite	15	8	7	ENSMUSG00000015568	0.367116	0.0973512	3.77104	3.77104	DESeq2_Wald_statistic	0.000162566	0.0248197	3489.25	0.0505908
serum_lcms	Liver	FA 17:1	counts ~ Group + Metabolite	15	8	7	ENSMUSG00000015711	-0.370817	0.109402	-3.38949	-3.38949	DESeq2_Wald_statistic	0.000700234	0.0475148	773.198	0.106177
serum_lcms	Liver	FA 17:1	counts ~ Group + Metabolite	15	8	7	ENSMUSG00000015749	-0.258378	0.0716161	-3.60782	-3.60782	DESeq2_Wald_statistic	0.000308776	0.0314283	1138.28	0.0698927
serum_lcms	Liver	FA 17:1	counts ~ Group + Metabolite	15	8	7	ENSMUSG00000015846	-0.348839	0.101427	-3.4393	-3.4393	DESeq2_Wald_statistic	0.000583231	0.0431732	19617	0.096893
serum_lcms	Liver	FA 17:1	counts ~ Group + Metabolite	15	8	7	ENSMUSG00000015947	0.440244	0.13257	3.32085	3.32085	DESeq2_Wald_statistic	0.000897437	0.0539965	121.726	0.119722
serum_lcms	Liver	FA 17:1	counts ~ Group + Metabolite	15	8	7	ENSMUSG00000016024	-0.4671	0.158208	-2.95245	-2.95245	DESeq2_Wald_statistic	0.0031526	0.0863113	4536.25	0.201049
serum_lcms	Liver	FA 17:1	counts ~ Group + Metabolite	15	8	7	ENSMUSG00000016510	-0.247434	0.0759191	-3.25917	-3.25917	DESeq2_Wald_statistic	0.00111737	0.0583327	1346.75	0.132103
serum_lcms	Liver	FA 17:1	counts ~ Group + Metabolite	15	8	7	ENSMUSG00000016619	-0.285695	0.0770478	-3.70802	-3.70802	DESeq2_Wald_statistic	0.000208884	0.026665	1740.2	0.0578771
serum_lcms	Liver	FA 17:1	counts ~ Group + Metabolite	15	8	7	ENSMUSG00000017146	-0.665463	0.208254	-3.19544	-3.19544	DESeq2_Wald_statistic	0.00139616	0.0624642	78.4593	0.144265
serum_lcms	Liver	FA 17:1	counts ~ Group + Metabolite	15	8	7	ENSMUSG00000017639	-0.524281	0.177252	-2.95782	-2.95782	DESeq2_Wald_statistic	0.00309821	0.0858084	479.315	0.199383
serum_lcms	Liver	FA 17:1	counts ~ Group + Metabolite	15	8	7	ENSMUSG00000017754	0.649216	0.18643	3.48235	3.48235	DESeq2_Wald_statistic	0.000497027	0.0392454	4591.47	0.0897825
serum_lcms	Liver	FA 17:1	counts ~ Group + Metabolite	15	8	7	ENSMUSG00000017801	-0.232658	0.0702484	-3.31193	-3.31193	DESeq2_Wald_statistic	0.00092654	0.0546703	1662.6	0.121427
serum_lcms	Liver	FA 17:1	counts ~ Group + Metabolite	15	8	7	ENSMUSG00000018362	-0.275686	0.0897556	-3.07151	-3.07151	DESeq2_Wald_statistic	0.00212976	0.0739489	2761.41	0.171066
serum_lcms	Liver	FA 17:1	counts ~ Group + Metabolite	15	8	7	ENSMUSG00000018593	0.236788	0.0805681	2.93898	2.93898	DESeq2_Wald_statistic	0.00329293	0.0874344	2970.13	0.204244
serum_lcms	Liver	FA 17:1	counts ~ Group + Metabolite	15	8	7	ENSMUSG00000018604	-0.862983	0.194016	-4.448	-4.448	DESeq2_Wald_statistic	8.66715e-06	0.00504098	1752.53	0.00904387
serum_lcms	Liver	FA 17:1	counts ~ Group + Metabolite	15	8	7	ENSMUSG00000018983	-1.18959	0.323872	-3.67302	-3.67302	DESeq2_Wald_statistic	0.000239701	0.0280227	78.1842	0.0621172
serum_lcms	Liver	FA 17:1	counts ~ Group + Metabolite	15	8	7	ENSMUSG00000019590	-0.762214	0.171196	-4.45229	-4.45229	DESeq2_Wald_statistic	8.49599e-06	0.00504098	326.124	0.00891574
serum_lcms	Liver	FA 17:1	counts ~ Group + Metabolite	15	8	7	ENSMUSG00000019731	-0.288365	0.0977244	-2.9508	-2.9508	DESeq2_Wald_statistic	0.0031695	0.0863113	2280.58	0.201551
serum_lcms	Liver	FA 17:1	counts ~ Group + Metabolite	15	8	7	ENSMUSG00000019734	0.798165	0.193135	4.13269	4.13269	DESeq2_Wald_statistic	3.58543e-05	0.00995282	122.335	0.0215562
serum_lcms	Liver	FA 17:1	counts ~ Group + Metabolite	15	8	7	ENSMUSG00000019768	-0.449898	0.148925	-3.02097	-3.02097	DESeq2_Wald_statistic	0.00251969	0.0808264	659.515	0.183516
serum_lcms	Liver	FA 17:1	counts ~ Group + Metabolite	15	8	7	ENSMUSG00000019876	1.00083	0.319271	3.13474	3.13474	DESeq2_Wald_statistic	0.00172006	0.0705163	34.8973	0.157415
serum_lcms	Liver	FA 17:1	counts ~ Group + Metabolite	15	8	7	ENSMUSG00000019916	0.433764	0.147453	2.9417	2.9417	DESeq2_Wald_statistic	0.00326413	0.0872379	621.983	0.203945
serum_lcms	Liver	FA 17:1	counts ~ Group + Metabolite	15	8	7	ENSMUSG00000019947	1.17895	0.366906	3.21322	3.21322	DESeq2_Wald_statistic	0.00131258	0.0602701	3359.91	0.139718
serum_lcms	Liver	FA 17:1	counts ~ Group + Metabolite	15	8	7	ENSMUSG00000019997	0.935049	0.251287	3.72104	3.72104	DESeq2_Wald_statistic	0.000198404	0.0266298	342.184	0.0562269
serum_lcms	Liver	FA 17:1	counts ~ Group + Metabolite	15	8	7	ENSMUSG00000020111	-0.156161	0.0500239	-3.12172	-3.12172	DESeq2_Wald_statistic	0.00179799	0.0712447	1285.51	0.160378
serum_lcms	Liver	FA 17:1	counts ~ Group + Metabolite	15	8	7	ENSMUSG00000020114	-0.259717	0.0863434	-3.00795	-3.00795	DESeq2_Wald_statistic	0.00263017	0.0819166	2773.08	0.186851
serum_lcms	Liver	FA 17:1	counts ~ Group + Metabolite	15	8	7	ENSMUSG00000020154	0.269413	0.0754273	3.57182	3.57182	DESeq2_Wald_statistic	0.000354509	0.0343649	1841.9	0.075856
serum_lcms	Liver	FA 17:1	counts ~ Group + Metabolite	15	8	7	ENSMUSG00000020205	1.51952	0.34315	4.42815	4.42815	DESeq2_Wald_statistic	9.50432e-06	0.00527342	4061.47	0.00974051
serum_lcms	Liver	FA 17:1	counts ~ Group + Metabolite	15	8	7	ENSMUSG00000020258	-0.317132	0.0999028	-3.1744	-3.1744	DESeq2_Wald_statistic	0.00150146	0.0651551	10553.8	0.148868
serum_lcms	Liver	FA 17:1	counts ~ Group + Metabolite	15	8	7	ENSMUSG00000020456	-0.190057	0.0564269	-3.3682	-3.3682	DESeq2_Wald_statistic	0.000756601	0.0494178	9568.65	0.109806
serum_lcms	Liver	FA 17:1	counts ~ Group + Metabolite	15	8	7	ENSMUSG00000020459	-0.189515	0.0632025	-2.99854	-2.99854	DESeq2_Wald_statistic	0.00271272	0.0823223	1565.48	0.189752
serum_lcms	Liver	FA 17:1	counts ~ Group + Metabolite	15	8	7	ENSMUSG00000020476	-0.24581	0.0751162	-3.2724	-3.2724	DESeq2_Wald_statistic	0.0010664	0.0581475	1103.88	0.129582
serum_lcms	Liver	FA 17:1	counts ~ Group + Metabolite	15	8	7	ENSMUSG00000020532	-0.378153	0.123069	-3.07268	-3.07268	DESeq2_Wald_statistic	0.00212145	0.0739489	5603.46	0.170861
serum_lcms	Liver	FA 17:1	counts ~ Group + Metabolite	15	8	7	ENSMUSG00000020564	0.33541	0.113295	2.96051	2.96051	DESeq2_Wald_statistic	0.00307132	0.0854513	517.38	0.198653
serum_lcms	Liver	FA 17:1	counts ~ Group + Metabolite	15	8	7	ENSMUSG00000020592	-0.281377	0.0758926	-3.70757	-3.70757	DESeq2_Wald_statistic	0.000209254	0.026665	8757.39	0.0578955
serum_lcms	Liver	FA 17:1	counts ~ Group + Metabolite	15	8	7	ENSMUSG00000020647	-0.262776	0.0767236	-3.42498	-3.42498	DESeq2_Wald_statistic	0.000614854	0.0439252	822.027	0.0990478
serum_lcms	Liver	FA 17:1	counts ~ Group + Metabolite	15	8	7	ENSMUSG00000020674	0.260108	0.0892167	2.91546	2.91546	DESeq2_Wald_statistic	0.00355159	0.0912572	398.86	0.211064
serum_lcms	Liver	FA 17:1	counts ~ Group + Metabolite	15	8	7	ENSMUSG00000020687	-0.194971	0.0647428	-3.01147	-3.01147	DESeq2_Wald_statistic	0.00259984	0.0819166	1198.68	0.186039
serum_lcms	Liver	FA 17:1	counts ~ Group + Metabolite	15	8	7	ENSMUSG00000020694	-0.220482	0.0661842	-3.33134	-3.33134	DESeq2_Wald_statistic	0.000864288	0.052782	998.637	0.117443
serum_lcms	Liver	FA 17:1	counts ~ Group + Metabolite	15	8	7	ENSMUSG00000020717	0.206071	0.0585628	3.51881	3.51881	DESeq2_Wald_statistic	0.000433484	0.0366214	635.301	0.0837265
serum_lcms	Liver	FA 17:1	counts ~ Group + Metabolite	15	8	7	ENSMUSG00000020821	-0.224143	0.0722628	-3.10178	-3.10178	DESeq2_Wald_statistic	0.00192361	0.0722922	10182.2	0.164256
serum_lcms	Liver	FA 17:1	counts ~ Group + Metabolite	15	8	7	ENSMUSG00000020849	-0.131767	0.0429025	-3.07132	-3.07132	DESeq2_Wald_statistic	0.00213116	0.0739489	9520.58	0.171066
serum_lcms	Liver	FA 17:1	counts ~ Group + Metabolite	15	8	7	ENSMUSG00000020952	-0.19722	0.0499606	-3.94752	-3.94752	DESeq2_Wald_statistic	7.89662e-05	0.0180442	2147.22	0.0340364
serum_lcms	Liver	FA 17:1	counts ~ Group + Metabolite	15	8	7	ENSMUSG00000021039	-0.16999	0.0560914	-3.03059	-3.03059	DESeq2_Wald_statistic	0.00244075	0.0802014	1624.34	0.180874
serum_lcms	Liver	FA 17:1	counts ~ Group + Metabolite	15	8	7	ENSMUSG00000021091	-0.709031	0.186099	-3.80997	-3.80997	DESeq2_Wald_statistic	0.000138981	0.0232536	20362.5	0.0468382
serum_lcms	Liver	FA 17:1	counts ~ Group + Metabolite	15	8	7	ENSMUSG00000021178	-0.124903	0.0430709	-2.89993	-2.89993	DESeq2_Wald_statistic	0.00373245	0.0942705	5195.57	0.215682
serum_lcms	Liver	FA 17:1	counts ~ Group + Metabolite	15	8	7	ENSMUSG00000021213	-0.158673	0.0557032	-2.84854	-2.84854	DESeq2_Wald_statistic	0.004392	0.0989739	4943.58	0.230209
serum_lcms	Liver	FA 17:1	counts ~ Group + Metabolite	15	8	7	ENSMUSG00000021265	-0.391691	0.134814	-2.90541	-2.90541	DESeq2_Wald_statistic	0.00366772	0.0931342	106.026	0.213908
serum_lcms	Liver	FA 17:1	counts ~ Group + Metabolite	15	8	7	ENSMUSG00000021338	0.436622	0.127315	3.42948	3.42948	DESeq2_Wald_statistic	0.000604748	0.0437117	555.513	0.0981139
serum_lcms	Liver	FA 17:1	counts ~ Group + Metabolite	15	8	7	ENSMUSG00000021395	-0.294713	0.0983249	-2.99734	-2.99734	DESeq2_Wald_statistic	0.00272347	0.0823223	3502.12	0.190253
serum_lcms	Liver	FA 17:1	counts ~ Group + Metabolite	15	8	7	ENSMUSG00000021427	-0.185324	0.0622479	-2.97719	-2.97719	DESeq2_Wald_statistic	0.00290908	0.0843614	6692	0.19501
serum_lcms	Liver	FA 17:1	counts ~ Group + Metabolite	15	8	7	ENSMUSG00000021453	2.322	0.631995	3.67408	3.67408	DESeq2_Wald_statistic	0.000238706	0.0280227	920.033	0.062087
serum_lcms	Liver	FA 17:1	counts ~ Group + Metabolite	15	8	7	ENSMUSG00000021466	0.54384	0.164381	3.30841	3.30841	DESeq2_Wald_statistic	0.000938284	0.0550863	1334.42	0.121848
serum_lcms	Liver	FA 17:1	counts ~ Group + Metabolite	15	8	7	ENSMUSG00000021476	-0.206796	0.061252	-3.37615	-3.37615	DESeq2_Wald_statistic	0.000735081	0.0486745	4117.79	0.108413
serum_lcms	Liver	FA 17:1	counts ~ Group + Metabolite	15	8	7	ENSMUSG00000021495	0.576292	0.162297	3.55086	3.55086	DESeq2_Wald_statistic	0.000383981	0.0350418	1486.45	0.0789872
serum_lcms	Liver	FA 17:1	counts ~ Group + Metabolite	15	8	7	ENSMUSG00000021595	-0.181209	0.056368	-3.21475	-3.21475	DESeq2_Wald_statistic	0.00130558	0.0602701	4033.5	0.139588
serum_lcms	Liver	FA 17:1	counts ~ Group + Metabolite	15	8	7	ENSMUSG00000021650	-0.200785	0.0631805	-3.17796	-3.17796	DESeq2_Wald_statistic	0.00148316	0.0650046	1249.88	0.148325
serum_lcms	Liver	FA 17:1	counts ~ Group + Metabolite	15	8	7	ENSMUSG00000021661	0.244359	0.0723954	3.37534	3.37534	DESeq2_Wald_statistic	0.000737251	0.0486745	439.472	0.108567
serum_lcms	Liver	FA 17:1	counts ~ Group + Metabolite	15	8	7	ENSMUSG00000021748	-0.155976	0.0479535	-3.25266	-3.25266	DESeq2_Wald_statistic	0.00114331	0.0583327	5811.03	0.132668
serum_lcms	Liver	FA 17:1	counts ~ Group + Metabolite	15	8	7	ENSMUSG00000021810	-0.185367	0.058034	-3.19411	-3.19411	DESeq2_Wald_statistic	0.00140265	0.0625254	1443.84	0.144421
serum_lcms	Liver	FA 17:1	counts ~ Group + Metabolite	15	8	7	ENSMUSG00000021824	-0.434371	0.135859	-3.19722	-3.19722	DESeq2_Wald_statistic	0.00138761	0.06231	5214.52	0.143837
serum_lcms	Liver	FA 17:1	counts ~ Group + Metabolite	15	8	7	ENSMUSG00000021840	-0.201846	0.0655693	-3.07837	-3.07837	DESeq2_Wald_statistic	0.00208139	0.073851	3757.72	0.16971
serum_lcms	Liver	FA 17:1	counts ~ Group + Metabolite	15	8	7	ENSMUSG00000021866	-0.17218	0.0574737	-2.99581	-2.99581	DESeq2_Wald_statistic	0.00273715	0.0823223	1740.73	0.190539
serum_lcms	Liver	FA 17:1	counts ~ Group + Metabolite	15	8	7	ENSMUSG00000021982	-0.161518	0.0517572	-3.12069	-3.12069	DESeq2_Wald_statistic	0.00180427	0.0712447	2218.92	0.160634
serum_lcms	Liver	FA 17:1	counts ~ Group + Metabolite	15	8	7	ENSMUSG00000022035	-0.324681	0.112855	-2.87698	-2.87698	DESeq2_Wald_statistic	0.00401499	0.0958344	2255.95	0.221863
serum_lcms	Liver	FA 17:1	counts ~ Group + Metabolite	15	8	7	ENSMUSG00000022057	0.783011	0.20056	3.90413	3.90413	DESeq2_Wald_statistic	9.45652e-05	0.0195254	93.7187	0.0378582
serum_lcms	Liver	FA 17:1	counts ~ Group + Metabolite	15	8	7	ENSMUSG00000022110	-0.222589	0.0711591	-3.12804	-3.12804	DESeq2_Wald_statistic	0.00175976	0.0707032	6859.84	0.158855
serum_lcms	Liver	FA 17:1	counts ~ Group + Metabolite	15	8	7	ENSMUSG00000022214	-0.214704	0.0615062	-3.49077	-3.49077	DESeq2_Wald_statistic	0.000481631	0.0389579	14901.6	0.088416
serum_lcms	Liver	FA 17:1	counts ~ Group + Metabolite	15	8	7	ENSMUSG00000022228	0.298021	0.104488	2.8522	2.8522	DESeq2_Wald_statistic	0.00434182	0.0983877	1916.83	0.229064
serum_lcms	Liver	FA 17:1	counts ~ Group + Metabolite	15	8	7	ENSMUSG00000022297	-0.415622	0.138204	-3.0073	-3.0073	DESeq2_Wald_statistic	0.00263577	0.0819166	192.227	0.187027
serum_lcms	Liver	FA 17:1	counts ~ Group + Metabolite	15	8	7	ENSMUSG00000022346	2.1381	0.526736	4.05915	4.05915	DESeq2_Wald_statistic	4.92519e-05	0.0130247	421.366	0.0257788
serum_lcms	Liver	FA 17:1	counts ~ Group + Metabolite	15	8	7	ENSMUSG00000022353	-0.385033	0.11447	-3.36363	-3.36363	DESeq2_Wald_statistic	0.000769257	0.0498501	7955.54	0.110892
serum_lcms	Liver	FA 17:1	counts ~ Group + Metabolite	15	8	7	ENSMUSG00000022364	0.409787	0.117198	3.49652	3.49652	DESeq2_Wald_statistic	0.000471367	0.0389005	279.754	0.0876932
serum_lcms	Liver	FA 17:1	counts ~ Group + Metabolite	15	8	7	ENSMUSG00000022365	-0.125656	0.0416814	-3.01467	-3.01467	DESeq2_Wald_statistic	0.00257256	0.081826	6900.65	0.185132
serum_lcms	Liver	FA 17:1	counts ~ Group + Metabolite	15	8	7	ENSMUSG00000022391	-0.227025	0.0735249	-3.08773	-3.08773	DESeq2_Wald_statistic	0.00201694	0.073432	3009.46	0.167577
serum_lcms	Liver	FA 17:1	counts ~ Group + Metabolite	15	8	7	ENSMUSG00000022414	-0.398351	0.122689	-3.24685	-3.24685	DESeq2_Wald_statistic	0.0011669	0.0584288	208.006	0.133563
serum_lcms	Liver	FA 17:1	counts ~ Group + Metabolite	15	8	7	ENSMUSG00000022436	0.570101	0.179411	3.17762	3.17762	DESeq2_Wald_statistic	0.00148488	0.0650046	63.8929	0.148355
serum_lcms	Liver	FA 17:1	counts ~ Group + Metabolite	15	8	7	ENSMUSG00000022443	-0.277049	0.0961759	-2.88065	-2.88065	DESeq2_Wald_statistic	0.00396855	0.0957941	6384.26	0.220975
serum_lcms	Liver	FA 17:1	counts ~ Group + Metabolite	15	8	7	ENSMUSG00000022523	1.03363	0.254562	4.06043	4.06043	DESeq2_Wald_statistic	4.89816e-05	#N/A	27.5342	0.0257646
serum_lcms	Liver	FA 17:1	counts ~ Group + Metabolite	15	8	7	ENSMUSG00000022536	-0.276827	0.0962017	-2.87756	-2.87756	DESeq2_Wald_statistic	0.00400758	0.0958344	3791.94	0.221755
serum_lcms	Liver	FA 17:1	counts ~ Group + Metabolite	15	8	7	ENSMUSG00000022550	0.500287	0.140858	3.55172	3.55172	DESeq2_Wald_statistic	0.000382726	0.0350418	1667.51	0.0788437
serum_lcms	Liver	FA 17:1	counts ~ Group + Metabolite	15	8	7	ENSMUSG00000022793	0.532847	0.184016	2.89566	2.89566	DESeq2_Wald_statistic	0.00378368	0.0947005	64.4277	0.216467
serum_lcms	Liver	FA 17:1	counts ~ Group + Metabolite	15	8	7	ENSMUSG00000022827	-0.330984	0.0755248	-4.38246	-4.38246	DESeq2_Wald_statistic	1.17346e-05	0.00530837	584.389	0.011079
serum_lcms	Liver	FA 17:1	counts ~ Group + Metabolite	15	8	7	ENSMUSG00000022828	-0.435729	0.144844	-3.00825	-3.00825	DESeq2_Wald_statistic	0.00262754	0.0819166	637.408	0.186782
serum_lcms	Liver	FA 17:1	counts ~ Group + Metabolite	15	8	7	ENSMUSG00000022837	0.472441	0.123073	3.83869	3.83869	DESeq2_Wald_statistic	0.000123691	0.0221677	222.39	0.0437693
serum_lcms	Liver	FA 17:1	counts ~ Group + Metabolite	15	8	7	ENSMUSG00000022840	0.575238	0.168467	3.41455	3.41455	DESeq2_Wald_statistic	0.000638882	0.0445903	80.9667	0.101256
serum_lcms	Liver	FA 17:1	counts ~ Group + Metabolite	15	8	7	ENSMUSG00000022856	-0.349979	0.0983172	-3.5597	-3.5597	DESeq2_Wald_statistic	0.00037128	0.0350418	290.388	0.0775963
serum_lcms	Liver	FA 17:1	counts ~ Group + Metabolite	15	8	7	ENSMUSG00000022905	-0.215281	0.0728569	-2.95484	-2.95484	DESeq2_Wald_statistic	0.00312831	0.0863113	2499.43	0.200281
serum_lcms	Liver	FA 17:1	counts ~ Group + Metabolite	15	8	7	ENSMUSG00000022906	-0.357807	0.0932846	-3.83565	-3.83565	DESeq2_Wald_statistic	0.000125231	0.0221677	2539.32	0.0442072
serum_lcms	Liver	FA 17:1	counts ~ Group + Metabolite	15	8	7	ENSMUSG00000022957	0.222502	0.0661645	3.36286	3.36286	DESeq2_Wald_statistic	0.000771383	0.0498501	1163.8	0.110972
serum_lcms	Liver	FA 17:1	counts ~ Group + Metabolite	15	8	7	ENSMUSG00000022969	0.227553	0.0702861	3.23752	3.23752	DESeq2_Wald_statistic	0.00120575	0.0584735	428.664	0.13524
serum_lcms	Liver	FA 17:1	counts ~ Group + Metabolite	15	8	7	ENSMUSG00000022974	0.387748	0.132496	2.92649	2.92649	DESeq2_Wald_statistic	0.00342806	0.08957	767.628	0.208112
serum_lcms	Liver	FA 17:1	counts ~ Group + Metabolite	15	8	7	ENSMUSG00000023009	0.767973	0.224271	3.42431	3.42431	DESeq2_Wald_statistic	0.000616356	0.0439252	36.3643	0.0991624
serum_lcms	Liver	FA 17:1	counts ~ Group + Metabolite	15	8	7	ENSMUSG00000023019	-0.213168	0.067762	-3.14584	-3.14584	DESeq2_Wald_statistic	0.00165611	0.0699534	20690.4	0.155166
serum_lcms	Liver	FA 17:1	counts ~ Group + Metabolite	15	8	7	ENSMUSG00000023243	-0.998229	0.275961	-3.61729	-3.61729	DESeq2_Wald_statistic	0.000297707	0.0310785	1422.3	0.0686328
serum_lcms	Liver	FA 17:1	counts ~ Group + Metabolite	15	8	7	ENSMUSG00000023723	-0.373087	0.119992	-3.10927	-3.10927	DESeq2_Wald_statistic	0.00187551	0.0718105	1049.78	0.16265
serum_lcms	Liver	FA 17:1	counts ~ Group + Metabolite	15	8	7	ENSMUSG00000023951	0.350466	0.0902208	3.88454	3.88454	DESeq2_Wald_statistic	0.000102524	0.0198766	4792.11	0.0396735
serum_lcms	Liver	FA 17:1	counts ~ Group + Metabolite	15	8	7	ENSMUSG00000024085	-0.316442	0.110581	-2.86163	-2.86163	DESeq2_Wald_statistic	0.0042147	0.0979601	10143.7	0.226217
serum_lcms	Liver	FA 17:1	counts ~ Group + Metabolite	15	8	7	ENSMUSG00000024120	-0.243784	0.0653157	-3.73239	-3.73239	DESeq2_Wald_statistic	0.000189671	0.0259238	5568.65	0.0547013
serum_lcms	Liver	FA 17:1	counts ~ Group + Metabolite	15	8	7	ENSMUSG00000024131	-0.591116	0.145234	-4.0701	-4.0701	DESeq2_Wald_statistic	4.69936e-05	0.0127551	1986.23	0.0253212
serum_lcms	Liver	FA 17:1	counts ~ Group + Metabolite	15	8	7	ENSMUSG00000024163	0.614265	0.205163	2.99403	2.99403	DESeq2_Wald_statistic	0.00275317	0.0823223	714.033	0.190715
serum_lcms	Liver	FA 17:1	counts ~ Group + Metabolite	15	8	7	ENSMUSG00000024260	0.287205	0.0775307	3.70441	3.70441	DESeq2_Wald_statistic	0.000211887	0.026665	885.474	0.0582391
serum_lcms	Liver	FA 17:1	counts ~ Group + Metabolite	15	8	7	ENSMUSG00000024299	0.556948	0.144156	3.8635	3.8635	DESeq2_Wald_statistic	0.000111774	0.0213313	255.136	0.0409778
serum_lcms	Liver	FA 17:1	counts ~ Group + Metabolite	15	8	7	ENSMUSG00000024400	-0.181099	0.0626401	-2.8911	-2.8911	DESeq2_Wald_statistic	0.00383891	0.0948486	1512.92	0.217851
serum_lcms	Liver	FA 17:1	counts ~ Group + Metabolite	15	8	7	ENSMUSG00000024462	0.400468	0.135092	2.96441	2.96441	DESeq2_Wald_statistic	0.00303266	0.0849579	88.3008	0.197625
serum_lcms	Liver	FA 17:1	counts ~ Group + Metabolite	15	8	7	ENSMUSG00000024487	-0.225665	0.0678429	-3.32629	-3.32629	DESeq2_Wald_statistic	0.000880101	0.0532156	2272.87	0.118679
serum_lcms	Liver	FA 17:1	counts ~ Group + Metabolite	15	8	7	ENSMUSG00000024538	0.326766	0.112379	2.90771	2.90771	DESeq2_Wald_statistic	0.00364089	0.0926456	113.449	0.213262
serum_lcms	Liver	FA 17:1	counts ~ Group + Metabolite	15	8	7	ENSMUSG00000024740	-0.229245	0.0748206	-3.06393	-3.06393	DESeq2_Wald_statistic	0.00218449	0.0747673	9041.64	0.172851
serum_lcms	Liver	FA 17:1	counts ~ Group + Metabolite	15	8	7	ENSMUSG00000024758	-0.147865	0.0401601	-3.6819	-3.6819	DESeq2_Wald_statistic	0.000231503	0.0280227	5318.94	0.061266
serum_lcms	Liver	FA 17:1	counts ~ Group + Metabolite	15	8	7	ENSMUSG00000024948	0.415667	0.119027	3.49221	3.49221	DESeq2_Wald_statistic	0.00047905	0.0389579	546.936	0.0883841
serum_lcms	Liver	FA 17:1	counts ~ Group + Metabolite	15	8	7	ENSMUSG00000024986	1.41955	0.339238	4.18452	4.18452	DESeq2_Wald_statistic	2.85769e-05	0.00935154	4118.9	0.0189155
serum_lcms	Liver	FA 17:1	counts ~ Group + Metabolite	15	8	7	ENSMUSG00000025003	-0.640147	0.197738	-3.23736	-3.23736	DESeq2_Wald_statistic	0.00120643	0.0584735	71.5968	0.13524
serum_lcms	Liver	FA 17:1	counts ~ Group + Metabolite	15	8	7	ENSMUSG00000025017	-0.320507	0.099296	-3.2278	-3.2278	DESeq2_Wald_statistic	0.00124747	0.0587731	3681.4	0.137342
serum_lcms	Liver	FA 17:1	counts ~ Group + Metabolite	15	8	7	ENSMUSG00000025027	-0.161452	0.0489788	-3.29637	-3.29637	DESeq2_Wald_statistic	0.000979436	0.0565907	1361.86	0.124735
serum_lcms	Liver	FA 17:1	counts ~ Group + Metabolite	15	8	7	ENSMUSG00000025147	-0.21528	0.0664044	-3.24195	-3.24195	DESeq2_Wald_statistic	0.00118713	0.0584735	722.165	0.134859
serum_lcms	Liver	FA 17:1	counts ~ Group + Metabolite	15	8	7	ENSMUSG00000025178	-0.188002	0.0499937	-3.76051	-3.76051	DESeq2_Wald_statistic	0.00016957	0.0248864	3726.52	0.0517573
serum_lcms	Liver	FA 17:1	counts ~ Group + Metabolite	15	8	7	ENSMUSG00000025228	-0.209219	0.0577924	-3.62019	-3.62019	DESeq2_Wald_statistic	0.000294387	0.0310617	2643.83	0.0681947
serum_lcms	Liver	FA 17:1	counts ~ Group + Metabolite	15	8	7	ENSMUSG00000025255	0.481912	0.129698	3.71565	3.71565	DESeq2_Wald_statistic	0.000202685	0.026665	689.792	0.0568697
serum_lcms	Liver	FA 17:1	counts ~ Group + Metabolite	15	8	7	ENSMUSG00000025316	0.626192	0.142586	4.39167	4.39167	DESeq2_Wald_statistic	1.12485e-05	0.00528422	398.084	0.0107894
serum_lcms	Liver	FA 17:1	counts ~ Group + Metabolite	15	8	7	ENSMUSG00000025355	-0.283035	0.0720934	-3.92594	-3.92594	DESeq2_Wald_statistic	8.63903e-05	0.0189326	3431.92	0.0359784
serum_lcms	Liver	FA 17:1	counts ~ Group + Metabolite	15	8	7	ENSMUSG00000025366	-0.228016	0.0791295	-2.88155	-2.88155	DESeq2_Wald_statistic	0.00395722	0.0957098	667.719	0.220663
serum_lcms	Liver	FA 17:1	counts ~ Group + Metabolite	15	8	7	ENSMUSG00000025436	0.269516	0.0914121	2.94836	2.94836	DESeq2_Wald_statistic	0.00319467	0.0863816	151.701	0.202
serum_lcms	Liver	FA 17:1	counts ~ Group + Metabolite	15	8	7	ENSMUSG00000025532	-0.192545	0.0635789	-3.02844	-3.02844	DESeq2_Wald_statistic	0.0024582	0.0802014	946.936	0.181564
serum_lcms	Liver	FA 17:1	counts ~ Group + Metabolite	15	8	7	ENSMUSG00000025722	-0.223669	0.0782327	-2.85903	-2.85903	DESeq2_Wald_statistic	0.00424942	0.0979601	566.664	0.226985
serum_lcms	Liver	FA 17:1	counts ~ Group + Metabolite	15	8	7	ENSMUSG00000025757	-0.393522	0.121249	-3.24558	-3.24558	DESeq2_Wald_statistic	0.00117213	0.0584288	1506.61	0.133871
serum_lcms	Liver	FA 17:1	counts ~ Group + Metabolite	15	8	7	ENSMUSG00000025888	0.402493	0.123556	3.25757	3.25757	DESeq2_Wald_statistic	0.0011237	0.0583327	80.5479	0.132262
serum_lcms	Liver	FA 17:1	counts ~ Group + Metabolite	15	8	7	ENSMUSG00000026034	0.443449	0.142475	3.11246	3.11246	DESeq2_Wald_statistic	0.00185535	0.0716679	1819.36	0.162496
serum_lcms	Liver	FA 17:1	counts ~ Group + Metabolite	15	8	7	ENSMUSG00000026192	-0.280986	0.0860327	-3.26604	-3.26604	DESeq2_Wald_statistic	0.00109065	0.0583327	1429.03	0.130742
serum_lcms	Liver	FA 17:1	counts ~ Group + Metabolite	15	8	7	ENSMUSG00000026209	-0.298849	0.0924817	-3.23144	-3.23144	DESeq2_Wald_statistic	0.00123168	0.0587731	1883.57	0.13659
serum_lcms	Liver	FA 17:1	counts ~ Group + Metabolite	15	8	7	ENSMUSG00000026229	-0.205322	0.0570771	-3.59727	-3.59727	DESeq2_Wald_statistic	0.000321574	0.032119	6251.68	0.0714916
serum_lcms	Liver	FA 17:1	counts ~ Group + Metabolite	15	8	7	ENSMUSG00000026245	-0.225505	0.0641762	-3.51384	-3.51384	DESeq2_Wald_statistic	0.000441682	0.0369501	1606.98	0.0844635
serum_lcms	Liver	FA 17:1	counts ~ Group + Metabolite	15	8	7	ENSMUSG00000026349	0.340968	0.0891132	3.82624	3.82624	DESeq2_Wald_statistic	0.000130117	0.0223838	1102.04	0.0449763
serum_lcms	Liver	FA 17:1	counts ~ Group + Metabolite	15	8	7	ENSMUSG00000026384	-0.41331	0.14011	-2.94989	-2.94989	DESeq2_Wald_statistic	0.00317885	0.0863113	408.899	0.201612
serum_lcms	Liver	FA 17:1	counts ~ Group + Metabolite	15	8	7	ENSMUSG00000026435	0.370422	0.130425	2.84011	2.84011	DESeq2_Wald_statistic	0.00450987	0.09997	1638.68	0.232576
serum_lcms	Liver	FA 17:1	counts ~ Group + Metabolite	15	8	7	ENSMUSG00000026482	0.195763	0.0653571	2.99529	2.99529	DESeq2_Wald_statistic	0.00274185	0.0823223	482.141	0.190573
serum_lcms	Liver	FA 17:1	counts ~ Group + Metabolite	15	8	7	ENSMUSG00000026484	0.251301	0.087667	2.86654	2.86654	DESeq2_Wald_statistic	0.00414992	0.0971643	883.319	0.224797
serum_lcms	Liver	FA 17:1	counts ~ Group + Metabolite	15	8	7	ENSMUSG00000026585	-0.241032	0.077236	-3.12072	-3.12072	DESeq2_Wald_statistic	0.0018041	0.0712447	261.413	0.160634
serum_lcms	Liver	FA 17:1	counts ~ Group + Metabolite	15	8	7	ENSMUSG00000026615	-0.157109	0.0511078	-3.07408	-3.07408	DESeq2_Wald_statistic	0.00211154	0.0738978	5936.33	0.170506
serum_lcms	Liver	FA 17:1	counts ~ Group + Metabolite	15	8	7	ENSMUSG00000026749	-0.453407	0.111812	-4.05507	-4.05507	DESeq2_Wald_statistic	5.01195e-05	0.0130247	3068.09	0.0259764
serum_lcms	Liver	FA 17:1	counts ~ Group + Metabolite	15	8	7	ENSMUSG00000026822	-1.5646	0.39528	-3.95822	-3.95822	DESeq2_Wald_statistic	7.55097e-05	0.0177361	380.824	0.0333233
serum_lcms	Liver	FA 17:1	counts ~ Group + Metabolite	15	8	7	ENSMUSG00000026837	0.281159	0.0904668	3.10787	3.10787	DESeq2_Wald_statistic	0.00188439	0.0719084	453.22	0.163093
serum_lcms	Liver	FA 17:1	counts ~ Group + Metabolite	15	8	7	ENSMUSG00000026946	-0.161645	0.0562817	-2.87206	-2.87206	DESeq2_Wald_statistic	0.004078	0.0967707	831.045	0.223171
serum_lcms	Liver	FA 17:1	counts ~ Group + Metabolite	15	8	7	ENSMUSG00000026977	0.215381	0.0687101	3.13464	3.13464	DESeq2_Wald_statistic	0.00172067	0.0705163	1136.03	0.157415
serum_lcms	Liver	FA 17:1	counts ~ Group + Metabolite	15	8	7	ENSMUSG00000027006	-0.250679	0.074729	-3.35451	-3.35451	DESeq2_Wald_statistic	0.000795069	0.050578	1363.71	0.112359
serum_lcms	Liver	FA 17:1	counts ~ Group + Metabolite	15	8	7	ENSMUSG00000027082	0.454274	0.152749	2.97399	2.97399	DESeq2_Wald_statistic	0.00293957	0.0845897	246.739	0.195645
serum_lcms	Liver	FA 17:1	counts ~ Group + Metabolite	15	8	7	ENSMUSG00000027217	0.504813	0.177404	2.84555	2.84555	DESeq2_Wald_statistic	0.00443346	0.0990971	80.5644	0.230967
serum_lcms	Liver	FA 17:1	counts ~ Group + Metabolite	15	8	7	ENSMUSG00000027255	-0.206596	0.0616949	-3.34868	-3.34868	DESeq2_Wald_statistic	0.000811987	0.0513865	5785.44	0.113802
serum_lcms	Liver	FA 17:1	counts ~ Group + Metabolite	15	8	7	ENSMUSG00000027276	0.432323	0.118124	3.65991	3.65991	DESeq2_Wald_statistic	0.000252303	0.0285337	253.117	0.0636384
serum_lcms	Liver	FA 17:1	counts ~ Group + Metabolite	15	8	7	ENSMUSG00000027339	0.561612	0.171365	3.27728	3.27728	DESeq2_Wald_statistic	0.00104811	0.0580845	82.8498	0.128427
serum_lcms	Liver	FA 17:1	counts ~ Group + Metabolite	15	8	7	ENSMUSG00000027358	0.324477	0.106599	3.04392	3.04392	DESeq2_Wald_statistic	0.0023352	0.0778015	464.724	0.177456
serum_lcms	Liver	FA 17:1	counts ~ Group + Metabolite	15	8	7	ENSMUSG00000027408	0.889839	0.295643	3.00984	3.00984	DESeq2_Wald_statistic	0.00261387	0.0819166	57.6559	0.186224
serum_lcms	Liver	FA 17:1	counts ~ Group + Metabolite	15	8	7	ENSMUSG00000027433	-0.321582	0.0961878	-3.34327	-3.34327	DESeq2_Wald_statistic	0.000827983	0.0518615	1624.3	0.115055
serum_lcms	Liver	FA 17:1	counts ~ Group + Metabolite	15	8	7	ENSMUSG00000027435	0.299917	0.0988349	3.03453	3.03453	DESeq2_Wald_statistic	0.00240914	0.0795277	233.747	0.179694
serum_lcms	Liver	FA 17:1	counts ~ Group + Metabolite	15	8	7	ENSMUSG00000027479	-0.532346	0.137927	-3.85963	-3.85963	DESeq2_Wald_statistic	0.000113558	0.0213385	1488.11	0.04138
serum_lcms	Liver	FA 17:1	counts ~ Group + Metabolite	15	8	7	ENSMUSG00000027519	-0.291625	0.0984354	-2.96261	-2.96261	DESeq2_Wald_statistic	0.00305047	0.0850649	1597.45	0.197839
serum_lcms	Liver	FA 17:1	counts ~ Group + Metabolite	15	8	7	ENSMUSG00000027610	-0.334397	0.10203	-3.27745	-3.27745	DESeq2_Wald_statistic	0.00104748	0.0580845	3067.16	0.128424
serum_lcms	Liver	FA 17:1	counts ~ Group + Metabolite	15	8	7	ENSMUSG00000027613	-0.285922	0.0830331	-3.44347	-3.44347	DESeq2_Wald_statistic	0.000574291	0.0427707	1974.8	0.0961218
serum_lcms	Liver	FA 17:1	counts ~ Group + Metabolite	15	8	7	ENSMUSG00000027620	0.201009	0.0663716	3.02855	3.02855	DESeq2_Wald_statistic	0.00245733	0.0802014	3774	0.181533
serum_lcms	Liver	FA 17:1	counts ~ Group + Metabolite	15	8	7	ENSMUSG00000027628	-0.237117	0.0794428	-2.98475	-2.98475	DESeq2_Wald_statistic	0.00283808	0.0836839	908.528	0.192972
serum_lcms	Liver	FA 17:1	counts ~ Group + Metabolite	15	8	7	ENSMUSG00000027655	-0.289214	0.0932776	-3.10057	-3.10057	DESeq2_Wald_statistic	0.00193149	0.0723656	203.806	0.16462
serum_lcms	Liver	FA 17:1	counts ~ Group + Metabolite	15	8	7	ENSMUSG00000027663	-0.31394	0.0964403	-3.25528	-3.25528	DESeq2_Wald_statistic	0.00113282	0.0583327	386.94	0.132317
serum_lcms	Liver	FA 17:1	counts ~ Group + Metabolite	15	8	7	ENSMUSG00000027668	-0.209745	0.0731829	-2.86603	-2.86603	DESeq2_Wald_statistic	0.0041565	0.0971643	2436.7	0.22489
serum_lcms	Liver	FA 17:1	counts ~ Group + Metabolite	15	8	7	ENSMUSG00000027750	0.401754	0.123502	3.25301	3.25301	DESeq2_Wald_statistic	0.00114189	0.0583327	549.242	0.132634
serum_lcms	Liver	FA 17:1	counts ~ Group + Metabolite	15	8	7	ENSMUSG00000027806	0.346992	0.11533	3.0087	3.0087	DESeq2_Wald_statistic	0.0026237	0.0819166	1118.99	0.186603
serum_lcms	Liver	FA 17:1	counts ~ Group + Metabolite	15	8	7	ENSMUSG00000027829	0.523484	0.114376	4.57686	4.57686	DESeq2_Wald_statistic	4.72006e-06	0.00360318	1238.29	0.00633265
serum_lcms	Liver	FA 17:1	counts ~ Group + Metabolite	15	8	7	ENSMUSG00000027954	-0.704156	0.153552	-4.58577	-4.58577	DESeq2_Wald_statistic	4.52321e-06	0.00360318	2302.5	0.0061661
serum_lcms	Liver	FA 17:1	counts ~ Group + Metabolite	15	8	7	ENSMUSG00000028088	-0.311548	0.0853731	-3.64926	-3.64926	DESeq2_Wald_statistic	0.000263001	0.0291069	30391.4	0.0649987
serum_lcms	Liver	FA 17:1	counts ~ Group + Metabolite	15	8	7	ENSMUSG00000028158	-0.165337	0.0571603	-2.89251	-2.89251	DESeq2_Wald_statistic	0.00382183	0.0948486	16370.1	0.217257
serum_lcms	Liver	FA 17:1	counts ~ Group + Metabolite	15	8	7	ENSMUSG00000028186	-0.267032	0.0830984	-3.21345	-3.21345	DESeq2_Wald_statistic	0.00131152	0.0602701	103686	0.139707
serum_lcms	Liver	FA 17:1	counts ~ Group + Metabolite	15	8	7	ENSMUSG00000028195	-0.559089	0.14344	-3.89772	-3.89772	DESeq2_Wald_statistic	9.71029e-05	0.0195254	470.657	0.0384027
serum_lcms	Liver	FA 17:1	counts ~ Group + Metabolite	15	8	7	ENSMUSG00000028383	-0.193189	0.067223	-2.87385	-2.87385	DESeq2_Wald_statistic	0.00405499	0.0965451	4817.36	0.222775
serum_lcms	Liver	FA 17:1	counts ~ Group + Metabolite	15	8	7	ENSMUSG00000028452	-0.136044	0.0465331	-2.9236	-2.9236	DESeq2_Wald_statistic	0.00346014	0.0900449	21315.2	0.208969
serum_lcms	Liver	FA 17:1	counts ~ Group + Metabolite	15	8	7	ENSMUSG00000028497	0.409456	0.137966	2.96779	2.96779	DESeq2_Wald_statistic	0.00299946	0.0849579	78.6704	0.196889
serum_lcms	Liver	FA 17:1	counts ~ Group + Metabolite	15	8	7	ENSMUSG00000028601	0.287866	0.0926502	3.10702	3.10702	DESeq2_Wald_statistic	0.00188985	0.0719084	7105.54	0.163148
serum_lcms	Liver	FA 17:1	counts ~ Group + Metabolite	15	8	7	ENSMUSG00000028634	0.990296	0.265432	3.73088	3.73088	DESeq2_Wald_statistic	0.000190812	0.0259238	40.5553	0.0547013
serum_lcms	Liver	FA 17:1	counts ~ Group + Metabolite	15	8	7	ENSMUSG00000028680	1.4398	0.451961	3.18568	3.18568	DESeq2_Wald_statistic	0.00144415	0.0636884	2137.54	0.146644
serum_lcms	Liver	FA 17:1	counts ~ Group + Metabolite	15	8	7	ENSMUSG00000028698	-0.625934	0.177921	-3.51803	-3.51803	DESeq2_Wald_statistic	0.000434756	0.0366214	106.916	0.0838767
serum_lcms	Liver	FA 17:1	counts ~ Group + Metabolite	15	8	7	ENSMUSG00000028709	0.305296	0.0935892	3.26209	3.26209	DESeq2_Wald_statistic	0.00110596	0.0583327	511.229	0.13145
serum_lcms	Liver	FA 17:1	counts ~ Group + Metabolite	15	8	7	ENSMUSG00000028766	-0.462166	0.161856	-2.85542	-2.85542	DESeq2_Wald_statistic	0.00429795	0.0983271	644.163	0.228116
serum_lcms	Liver	FA 17:1	counts ~ Group + Metabolite	15	8	7	ENSMUSG00000028776	0.324864	0.112511	2.88741	2.88741	DESeq2_Wald_statistic	0.00388428	0.0951394	810.197	0.218833
serum_lcms	Liver	FA 17:1	counts ~ Group + Metabolite	15	8	7	ENSMUSG00000028923	0.248193	0.084601	2.93369	2.93369	DESeq2_Wald_statistic	0.00334961	0.0883631	294.165	0.205841
serum_lcms	Liver	FA 17:1	counts ~ Group + Metabolite	15	8	7	ENSMUSG00000028953	-0.228359	0.076055	-3.00254	-3.00254	DESeq2_Wald_statistic	0.00267733	0.0820191	1640.68	0.188541
serum_lcms	Liver	FA 17:1	counts ~ Group + Metabolite	15	8	7	ENSMUSG00000029009	0.716885	0.186165	3.85081	3.85081	DESeq2_Wald_statistic	0.000117727	0.0217865	539.706	0.0425179
serum_lcms	Liver	FA 17:1	counts ~ Group + Metabolite	15	8	7	ENSMUSG00000029068	0.450577	0.118633	3.79807	3.79807	DESeq2_Wald_statistic	0.000145827	0.0237484	3985.52	0.0481877
serum_lcms	Liver	FA 17:1	counts ~ Group + Metabolite	15	8	7	ENSMUSG00000029175	-0.233236	0.064907	-3.5934	-3.5934	DESeq2_Wald_statistic	0.000326396	0.032119	917.021	0.0722605
serum_lcms	Liver	FA 17:1	counts ~ Group + Metabolite	15	8	7	ENSMUSG00000029190	-0.304148	0.0846841	-3.59155	-3.59155	DESeq2_Wald_statistic	0.000328711	0.032119	2417.9	0.0725836
serum_lcms	Liver	FA 17:1	counts ~ Group + Metabolite	15	8	7	ENSMUSG00000029199	-0.15626	0.0532158	-2.93634	-2.93634	DESeq2_Wald_statistic	0.00332112	0.0879917	1595.76	0.205012
serum_lcms	Liver	FA 17:1	counts ~ Group + Metabolite	15	8	7	ENSMUSG00000029202	-0.155843	0.0534949	-2.91323	-2.91323	DESeq2_Wald_statistic	0.00357713	0.0914038	2416.58	0.21181
serum_lcms	Liver	FA 17:1	counts ~ Group + Metabolite	15	8	7	ENSMUSG00000029250	-0.287452	0.0932366	-3.08303	-3.08303	DESeq2_Wald_statistic	0.00204903	0.0736184	1827.55	0.168517
serum_lcms	Liver	FA 17:1	counts ~ Group + Metabolite	15	8	7	ENSMUSG00000029381	-0.46187	0.146943	-3.14319	-3.14319	DESeq2_Wald_statistic	0.0016712	0.0701445	382.608	0.155754
serum_lcms	Liver	FA 17:1	counts ~ Group + Metabolite	15	8	7	ENSMUSG00000029405	-0.337814	0.104657	-3.22782	-3.22782	DESeq2_Wald_statistic	0.00124738	0.0587731	3667.8	0.137342
serum_lcms	Liver	FA 17:1	counts ~ Group + Metabolite	15	8	7	ENSMUSG00000029430	-0.160665	0.0517859	-3.10248	-3.10248	DESeq2_Wald_statistic	0.00191908	0.0722922	5425.85	0.164098
serum_lcms	Liver	FA 17:1	counts ~ Group + Metabolite	15	8	7	ENSMUSG00000029484	0.444794	0.122804	3.62199	3.62199	DESeq2_Wald_statistic	0.00029235	0.0310617	173.543	0.0680906
serum_lcms	Liver	FA 17:1	counts ~ Group + Metabolite	15	8	7	ENSMUSG00000029599	-0.154268	0.047456	-3.25076	-3.25076	DESeq2_Wald_statistic	0.00115099	0.0583327	1891.5	0.133108
serum_lcms	Liver	FA 17:1	counts ~ Group + Metabolite	15	8	7	ENSMUSG00000030002	0.323226	0.107612	3.00363	3.00363	DESeq2_Wald_statistic	0.00266779	0.0820191	2470.13	0.188098
serum_lcms	Liver	FA 17:1	counts ~ Group + Metabolite	15	8	7	ENSMUSG00000030058	-0.14561	0.0488752	-2.97923	-2.97923	DESeq2_Wald_statistic	0.00288976	0.0843288	3775.5	0.194436
serum_lcms	Liver	FA 17:1	counts ~ Group + Metabolite	15	8	7	ENSMUSG00000030064	-0.413071	0.141437	-2.92052	-2.92052	DESeq2_Wald_statistic	0.00349445	0.0906182	2286.26	0.209904
serum_lcms	Liver	FA 17:1	counts ~ Group + Metabolite	15	8	7	ENSMUSG00000030120	-0.195423	0.056075	-3.48502	-3.48502	DESeq2_Wald_statistic	0.000492097	0.0392454	5702.67	0.089387
serum_lcms	Liver	FA 17:1	counts ~ Group + Metabolite	15	8	7	ENSMUSG00000030127	-0.129401	0.0441456	-2.93123	-2.93123	DESeq2_Wald_statistic	0.00337622	0.0886819	2208.05	0.20631
serum_lcms	Liver	FA 17:1	counts ~ Group + Metabolite	15	8	7	ENSMUSG00000030157	0.363446	0.127963	2.84025	2.84025	DESeq2_Wald_statistic	0.00450777	0.09997	6333.21	0.232563
serum_lcms	Liver	FA 17:1	counts ~ Group + Metabolite	15	8	7	ENSMUSG00000030159	0.390083	0.121534	3.20967	3.20967	DESeq2_Wald_statistic	0.00132887	0.06034	291.858	0.140706
serum_lcms	Liver	FA 17:1	counts ~ Group + Metabolite	15	8	7	ENSMUSG00000030263	0.516568	0.180724	2.85833	2.85833	DESeq2_Wald_statistic	0.00425879	0.0979601	76.5981	0.227139
serum_lcms	Liver	FA 17:1	counts ~ Group + Metabolite	15	8	7	ENSMUSG00000030275	-0.444195	0.128273	-3.4629	-3.4629	DESeq2_Wald_statistic	0.000534391	0.0405407	4213.18	0.0925861
serum_lcms	Liver	FA 17:1	counts ~ Group + Metabolite	15	8	7	ENSMUSG00000030302	-0.982601	0.286519	-3.42944	-3.42944	DESeq2_Wald_statistic	0.00060482	0.0437117	66.041	0.0981139
serum_lcms	Liver	FA 17:1	counts ~ Group + Metabolite	15	8	7	ENSMUSG00000030339	-0.198274	0.0558916	-3.54748	-3.54748	DESeq2_Wald_statistic	0.000388932	0.0350418	3596.33	0.0795818
serum_lcms	Liver	FA 17:1	counts ~ Group + Metabolite	15	8	7	ENSMUSG00000030341	-0.329794	0.107706	-3.06198	-3.06198	DESeq2_Wald_statistic	0.00219876	0.0750158	4206.07	0.173144
serum_lcms	Liver	FA 17:1	counts ~ Group + Metabolite	15	8	7	ENSMUSG00000030530	-0.297547	0.0784531	-3.79268	-3.79268	DESeq2_Wald_statistic	0.000149032	0.0238941	11458.2	0.048663
serum_lcms	Liver	FA 17:1	counts ~ Group + Metabolite	15	8	7	ENSMUSG00000030579	0.337835	0.10435	3.23752	3.23752	DESeq2_Wald_statistic	0.00120572	0.0584735	375.908	0.13524
serum_lcms	Liver	FA 17:1	counts ~ Group + Metabolite	15	8	7	ENSMUSG00000030738	-0.150477	0.04874	-3.08733	-3.08733	DESeq2_Wald_statistic	0.00201962	0.073432	6402.37	0.167594
serum_lcms	Liver	FA 17:1	counts ~ Group + Metabolite	15	8	7	ENSMUSG00000030759	0.398014	0.125891	3.16158	3.16158	DESeq2_Wald_statistic	0.00156915	0.0670125	143.709	0.151816
serum_lcms	Liver	FA 17:1	counts ~ Group + Metabolite	15	8	7	ENSMUSG00000030761	0.376337	0.106154	3.54519	3.54519	DESeq2_Wald_statistic	0.000392329	0.0350418	536.954	0.0799546
serum_lcms	Liver	FA 17:1	counts ~ Group + Metabolite	15	8	7	ENSMUSG00000030789	0.60796	0.18687	3.25339	3.25339	DESeq2_Wald_statistic	0.00114038	0.0583327	32.8752	0.132532
serum_lcms	Liver	FA 17:1	counts ~ Group + Metabolite	15	8	7	ENSMUSG00000030835	-0.261363	0.0905895	-2.88514	-2.88514	DESeq2_Wald_statistic	0.0039124	0.0951394	1955.39	0.219351
serum_lcms	Liver	FA 17:1	counts ~ Group + Metabolite	15	8	7	ENSMUSG00000030839	-0.302557	0.10167	-2.97586	-2.97586	DESeq2_Wald_statistic	0.00292164	0.0843614	119.446	0.195134
serum_lcms	Liver	FA 17:1	counts ~ Group + Metabolite	15	8	7	ENSMUSG00000030881	0.483946	0.154536	3.13161	3.13161	DESeq2_Wald_statistic	0.00173853	0.0705462	525.374	0.157915
serum_lcms	Liver	FA 17:1	counts ~ Group + Metabolite	15	8	7	ENSMUSG00000030909	-0.426393	0.128539	-3.31722	-3.31722	DESeq2_Wald_statistic	0.000909175	0.054026	4231.59	0.120306
serum_lcms	Liver	FA 17:1	counts ~ Group + Metabolite	15	8	7	ENSMUSG00000030965	-0.280739	0.0968502	-2.89869	-2.89869	DESeq2_Wald_statistic	0.0037472	0.0943018	1220.84	0.215708
serum_lcms	Liver	FA 17:1	counts ~ Group + Metabolite	15	8	7	ENSMUSG00000030987	-0.232495	0.0762625	-3.04862	-3.04862	DESeq2_Wald_statistic	0.00229894	0.0769295	1424.56	0.176426
serum_lcms	Liver	FA 17:1	counts ~ Group + Metabolite	15	8	7	ENSMUSG00000031077	-0.273446	0.0848989	-3.22084	-3.22084	DESeq2_Wald_statistic	0.00127816	0.0598138	469.02	0.138803
serum_lcms	Liver	FA 17:1	counts ~ Group + Metabolite	15	8	7	ENSMUSG00000031201	-0.318364	0.106043	-3.0022	-3.0022	DESeq2_Wald_statistic	0.00268037	0.0820191	1075.76	0.188672
serum_lcms	Liver	FA 17:1	counts ~ Group + Metabolite	15	8	7	ENSMUSG00000031216	0.330381	0.0999	3.30712	3.30712	DESeq2_Wald_statistic	0.00094261	0.0550863	299.633	0.122211
serum_lcms	Liver	FA 17:1	counts ~ Group + Metabolite	15	8	7	ENSMUSG00000031274	0.629275	0.205985	3.05496	3.05496	DESeq2_Wald_statistic	0.00225087	0.0759468	90.2024	0.174587
serum_lcms	Liver	FA 17:1	counts ~ Group + Metabolite	15	8	7	ENSMUSG00000031422	-0.188649	0.0663039	-2.84522	-2.84522	DESeq2_Wald_statistic	0.00443803	0.0990971	5053.43	0.231035
serum_lcms	Liver	FA 17:1	counts ~ Group + Metabolite	15	8	7	ENSMUSG00000031508	0.372982	0.125208	2.9789	2.9789	DESeq2_Wald_statistic	0.00289289	0.0843288	329.017	0.194498
serum_lcms	Liver	FA 17:1	counts ~ Group + Metabolite	15	8	7	ENSMUSG00000031823	-0.227552	0.0767727	-2.96397	-2.96397	DESeq2_Wald_statistic	0.00303697	0.0849579	695.024	0.197625
serum_lcms	Liver	FA 17:1	counts ~ Group + Metabolite	15	8	7	ENSMUSG00000031838	0.258476	0.0869822	2.9716	2.9716	DESeq2_Wald_statistic	0.00296251	0.0847402	541.416	0.196105
serum_lcms	Liver	FA 17:1	counts ~ Group + Metabolite	15	8	7	ENSMUSG00000031841	0.561673	0.164072	3.42334	3.42334	DESeq2_Wald_statistic	0.000618563	0.0439252	86.0458	0.0992208
serum_lcms	Liver	FA 17:1	counts ~ Group + Metabolite	15	8	7	ENSMUSG00000031842	0.30416	0.102133	2.97809	2.97809	DESeq2_Wald_statistic	0.00290047	0.0843483	546.817	0.194816
serum_lcms	Liver	FA 17:1	counts ~ Group + Metabolite	15	8	7	ENSMUSG00000031967	-0.16951	0.054952	-3.08469	-3.08469	DESeq2_Wald_statistic	0.00203763	0.0736184	3323.69	0.168184
serum_lcms	Liver	FA 17:1	counts ~ Group + Metabolite	15	8	7	ENSMUSG00000032014	-0.33935	0.114697	-2.95866	-2.95866	DESeq2_Wald_statistic	0.00308985	0.0857714	11626.1	0.199115
serum_lcms	Liver	FA 17:1	counts ~ Group + Metabolite	15	8	7	ENSMUSG00000032042	-0.267231	0.0790176	-3.38191	-3.38191	DESeq2_Wald_statistic	0.000719828	0.048383	9487	0.107517
serum_lcms	Liver	FA 17:1	counts ~ Group + Metabolite	15	8	7	ENSMUSG00000032067	0.217741	0.075498	2.88406	2.88406	DESeq2_Wald_statistic	0.00392584	0.0951394	1566.13	0.219752
serum_lcms	Liver	FA 17:1	counts ~ Group + Metabolite	15	8	7	ENSMUSG00000032096	-0.180401	0.0574387	-3.14075	-3.14075	DESeq2_Wald_statistic	0.00168513	0.0701719	8861.34	0.156159
serum_lcms	Liver	FA 17:1	counts ~ Group + Metabolite	15	8	7	ENSMUSG00000032114	-0.247497	0.083255	-2.97276	-2.97276	DESeq2_Wald_statistic	0.00295138	0.0846202	5953.51	0.195878
serum_lcms	Liver	FA 17:1	counts ~ Group + Metabolite	15	8	7	ENSMUSG00000032119	0.358081	0.100423	3.56573	3.56573	DESeq2_Wald_statistic	0.000362851	0.0348965	414.306	0.0767253
serum_lcms	Liver	FA 17:1	counts ~ Group + Metabolite	15	8	7	ENSMUSG00000032431	0.519259	0.178171	2.91438	2.91438	DESeq2_Wald_statistic	0.00356392	0.0912572	291.101	0.211323
serum_lcms	Liver	FA 17:1	counts ~ Group + Metabolite	15	8	7	ENSMUSG00000032449	0.510548	0.146723	3.47967	3.47967	DESeq2_Wald_statistic	0.00050203	0.0393064	139.805	0.0902252
serum_lcms	Liver	FA 17:1	counts ~ Group + Metabolite	15	8	7	ENSMUSG00000032458	-0.199058	0.044193	-4.50429	-4.50429	DESeq2_Wald_statistic	6.65953e-06	0.00428102	6524.78	0.00763074
serum_lcms	Liver	FA 17:1	counts ~ Group + Metabolite	15	8	7	ENSMUSG00000032580	0.264182	0.0713383	3.70323	3.70323	DESeq2_Wald_statistic	0.000212874	0.026665	1424.77	0.0583158
serum_lcms	Liver	FA 17:1	counts ~ Group + Metabolite	15	8	7	ENSMUSG00000032601	-0.190967	0.0566322	-3.37206	-3.37206	DESeq2_Wald_statistic	0.00074609	0.0489933	4488.12	0.109034
serum_lcms	Liver	FA 17:1	counts ~ Group + Metabolite	15	8	7	ENSMUSG00000032606	-0.254629	0.0692141	-3.67887	-3.67887	DESeq2_Wald_statistic	0.000234274	0.0280227	735.584	0.0616911
serum_lcms	Liver	FA 17:1	counts ~ Group + Metabolite	15	8	7	ENSMUSG00000032609	0.643199	0.205133	3.13552	3.13552	DESeq2_Wald_statistic	0.0017155	0.0705163	297.201	0.157315
serum_lcms	Liver	FA 17:1	counts ~ Group + Metabolite	15	8	7	ENSMUSG00000032702	-0.423984	0.148826	-2.84886	-2.84886	DESeq2_Wald_statistic	0.00438767	0.0989739	2198.01	0.230109
serum_lcms	Liver	FA 17:1	counts ~ Group + Metabolite	15	8	7	ENSMUSG00000032712	0.721059	0.216211	3.33498	3.33498	DESeq2_Wald_statistic	0.000853068	0.0524581	784.902	0.116868
serum_lcms	Liver	FA 17:1	counts ~ Group + Metabolite	15	8	7	ENSMUSG00000032715	-0.602715	0.204196	-2.95164	-2.95164	DESeq2_Wald_statistic	0.00316088	0.0863113	529.308	0.201396
serum_lcms	Liver	FA 17:1	counts ~ Group + Metabolite	15	8	7	ENSMUSG00000032727	0.22148	0.0705841	3.13782	3.13782	DESeq2_Wald_statistic	0.00170211	0.0704729	650.079	0.156705
serum_lcms	Liver	FA 17:1	counts ~ Group + Metabolite	15	8	7	ENSMUSG00000032867	-0.175108	0.048377	-3.61965	-3.61965	DESeq2_Wald_statistic	0.000295002	0.0310617	2153.26	0.0681947
serum_lcms	Liver	FA 17:1	counts ~ Group + Metabolite	15	8	7	ENSMUSG00000032875	0.432154	0.141741	3.04889	3.04889	DESeq2_Wald_statistic	0.00229688	0.0769295	183.037	0.176426
serum_lcms	Liver	FA 17:1	counts ~ Group + Metabolite	15	8	7	ENSMUSG00000033161	-0.273902	0.0746953	-3.66692	-3.66692	DESeq2_Wald_statistic	0.000245491	0.0280227	14669.6	0.0627356
serum_lcms	Liver	FA 17:1	counts ~ Group + Metabolite	15	8	7	ENSMUSG00000033174	-0.251341	0.0852773	-2.94734	-2.94734	DESeq2_Wald_statistic	0.00320525	0.0864216	7905.82	0.202338
serum_lcms	Liver	FA 17:1	counts ~ Group + Metabolite	15	8	7	ENSMUSG00000033192	0.449444	0.129482	3.47109	3.47109	DESeq2_Wald_statistic	0.000518348	0.0398183	85.7264	0.0913138
serum_lcms	Liver	FA 17:1	counts ~ Group + Metabolite	15	8	7	ENSMUSG00000033287	-0.494968	0.146461	-3.37952	-3.37952	DESeq2_Wald_statistic	0.000726114	0.0484632	131.582	0.107822
serum_lcms	Liver	FA 17:1	counts ~ Group + Metabolite	15	8	7	ENSMUSG00000033405	-0.393145	0.138158	-2.84561	-2.84561	DESeq2_Wald_statistic	0.00443259	0.0990971	100.661	0.23095
serum_lcms	Liver	FA 17:1	counts ~ Group + Metabolite	15	8	7	ENSMUSG00000033436	0.402357	0.120494	3.33922	3.33922	DESeq2_Wald_statistic	0.000840126	0.0523536	96.4543	0.115869
serum_lcms	Liver	FA 17:1	counts ~ Group + Metabolite	15	8	7	ENSMUSG00000033446	0.20527	0.0626975	3.27397	3.27397	DESeq2_Wald_statistic	0.00106049	0.0580845	1039.44	0.129123
serum_lcms	Liver	FA 17:1	counts ~ Group + Metabolite	15	8	7	ENSMUSG00000033634	-0.451467	0.107112	-4.21489	-4.21489	DESeq2_Wald_statistic	2.499e-05	0.00872081	55143.9	0.0174543
serum_lcms	Liver	FA 17:1	counts ~ Group + Metabolite	15	8	7	ENSMUSG00000033720	-0.221012	0.0722006	-3.06108	-3.06108	DESeq2_Wald_statistic	0.00220537	0.0750318	1087.6	0.173339
serum_lcms	Liver	FA 17:1	counts ~ Group + Metabolite	15	8	7	ENSMUSG00000033763	0.450749	0.114871	3.92395	3.92395	DESeq2_Wald_statistic	8.71089e-05	0.0189326	129.529	0.0360598
serum_lcms	Liver	FA 17:1	counts ~ Group + Metabolite	15	8	7	ENSMUSG00000033910	0.315282	0.0959816	3.28481	3.28481	DESeq2_Wald_statistic	0.0010205	0.0574397	352.089	0.126915
serum_lcms	Liver	FA 17:1	counts ~ Group + Metabolite	15	8	7	ENSMUSG00000033960	0.236778	0.0729192	3.24713	3.24713	DESeq2_Wald_statistic	0.00116575	0.0584288	260.83	0.133468
serum_lcms	Liver	FA 17:1	counts ~ Group + Metabolite	15	8	7	ENSMUSG00000034037	0.534607	0.0971475	5.50305	5.50305	DESeq2_Wald_statistic	3.73278e-08	9.11844e-05	219.993	0.000190669
serum_lcms	Liver	FA 17:1	counts ~ Group + Metabolite	15	8	7	ENSMUSG00000034064	-0.256737	0.0895888	-2.86573	-2.86573	DESeq2_Wald_statistic	0.00416055	0.0971643	498.138	0.224964
serum_lcms	Liver	FA 17:1	counts ~ Group + Metabolite	15	8	7	ENSMUSG00000034108	0.186361	0.0654137	2.84896	2.84896	DESeq2_Wald_statistic	0.00438628	0.0989739	8476.82	0.230074
serum_lcms	Liver	FA 17:1	counts ~ Group + Metabolite	15	8	7	ENSMUSG00000034157	-0.322698	0.0914753	-3.52771	-3.52771	DESeq2_Wald_statistic	0.000419171	0.036352	1718.64	0.0828655
serum_lcms	Liver	FA 17:1	counts ~ Group + Metabolite	15	8	7	ENSMUSG00000034187	-0.320687	0.0984358	-3.25783	-3.25783	DESeq2_Wald_statistic	0.00112267	0.0583327	650.462	0.132262
serum_lcms	Liver	FA 17:1	counts ~ Group + Metabolite	15	8	7	ENSMUSG00000034255	0.495261	0.165311	2.99594	2.99594	DESeq2_Wald_statistic	0.00273602	0.0823223	72.0544	0.190502
serum_lcms	Liver	FA 17:1	counts ~ Group + Metabolite	15	8	7	ENSMUSG00000034412	-0.376818	0.129507	-2.90963	-2.90963	DESeq2_Wald_statistic	0.00361855	0.0922694	519.545	0.212659
serum_lcms	Liver	FA 17:1	counts ~ Group + Metabolite	15	8	7	ENSMUSG00000034459	-0.516086	0.143524	-3.59582	-3.59582	DESeq2_Wald_statistic	0.000323367	0.032119	384.073	0.0717773
serum_lcms	Liver	FA 17:1	counts ~ Group + Metabolite	15	8	7	ENSMUSG00000034641	0.327264	0.10449	3.13202	3.13202	DESeq2_Wald_statistic	0.00173608	0.0705462	301.195	0.157777
serum_lcms	Liver	FA 17:1	counts ~ Group + Metabolite	15	8	7	ENSMUSG00000034714	-0.210313	0.0498659	-4.21756	-4.21756	DESeq2_Wald_statistic	2.4696e-05	0.00872081	3004.91	0.0173634
serum_lcms	Liver	FA 17:1	counts ~ Group + Metabolite	15	8	7	ENSMUSG00000034837	-1.29797	0.248309	-5.22725	-5.22725	DESeq2_Wald_statistic	1.72049e-07	0.000350235	272.031	0.000634278
serum_lcms	Liver	FA 17:1	counts ~ Group + Metabolite	15	8	7	ENSMUSG00000034911	0.465018	0.149133	3.11815	3.11815	DESeq2_Wald_statistic	0.00181991	0.0712447	352.515	0.161228
serum_lcms	Liver	FA 17:1	counts ~ Group + Metabolite	15	8	7	ENSMUSG00000034926	-0.564556	0.160232	-3.52336	-3.52336	DESeq2_Wald_statistic	0.00042611	0.0366214	33012	0.083141
serum_lcms	Liver	FA 17:1	counts ~ Group + Metabolite	15	8	7	ENSMUSG00000034930	-0.379601	0.126103	-3.01024	-3.01024	DESeq2_Wald_statistic	0.00261043	0.0819166	492.279	0.186201
serum_lcms	Liver	FA 17:1	counts ~ Group + Metabolite	15	8	7	ENSMUSG00000034936	-0.740633	0.161208	-4.59426	-4.59426	DESeq2_Wald_statistic	4.34295e-06	0.00360318	941.792	0.00604967
serum_lcms	Liver	FA 17:1	counts ~ Group + Metabolite	15	8	7	ENSMUSG00000035004	0.509285	0.123018	4.13994	4.13994	DESeq2_Wald_statistic	3.47395e-05	0.00986763	113.227	0.0211702
serum_lcms	Liver	FA 17:1	counts ~ Group + Metabolite	15	8	7	ENSMUSG00000035024	0.328407	0.106426	3.08576	3.08576	DESeq2_Wald_statistic	0.0020303	0.0735849	363.627	0.167894
serum_lcms	Liver	FA 17:1	counts ~ Group + Metabolite	15	8	7	ENSMUSG00000035181	-0.174738	0.0557612	-3.13369	-3.13369	DESeq2_Wald_statistic	0.00172625	0.0705163	739.863	0.157415
serum_lcms	Liver	FA 17:1	counts ~ Group + Metabolite	15	8	7	ENSMUSG00000035297	-0.14925	0.0479886	-3.11011	-3.11011	DESeq2_Wald_statistic	0.00187017	0.0718105	1392.14	0.16265
serum_lcms	Liver	FA 17:1	counts ~ Group + Metabolite	15	8	7	ENSMUSG00000035451	0.93528	0.146698	6.37555	6.37555	DESeq2_Wald_statistic	1.82308e-10	1.11335e-06	1139.52	2.20832e-06
serum_lcms	Liver	FA 17:1	counts ~ Group + Metabolite	15	8	7	ENSMUSG00000035597	0.358512	0.112109	3.1979	3.1979	DESeq2_Wald_statistic	0.00138432	0.06231	744.514	0.143586
serum_lcms	Liver	FA 17:1	counts ~ Group + Metabolite	15	8	7	ENSMUSG00000035632	0.345502	0.115387	2.99428	2.99428	DESeq2_Wald_statistic	0.00275092	0.0823223	893.861	0.190715
serum_lcms	Liver	FA 17:1	counts ~ Group + Metabolite	15	8	7	ENSMUSG00000035697	0.428598	0.1288	3.32762	3.32762	DESeq2_Wald_statistic	0.000875915	0.0532156	289.029	0.118492
serum_lcms	Liver	FA 17:1	counts ~ Group + Metabolite	15	8	7	ENSMUSG00000035711	0.500921	0.175248	2.85836	2.85836	DESeq2_Wald_statistic	0.0042584	0.0979601	76.4179	0.227139
serum_lcms	Liver	FA 17:1	counts ~ Group + Metabolite	15	8	7	ENSMUSG00000036054	0.386244	0.116458	3.3166	3.3166	DESeq2_Wald_statistic	0.000911196	0.054026	428.279	0.120441
serum_lcms	Liver	FA 17:1	counts ~ Group + Metabolite	15	8	7	ENSMUSG00000036112	-0.157543	0.0540253	-2.9161	-2.9161	DESeq2_Wald_statistic	0.00354439	0.0912572	3106.15	0.210867
serum_lcms	Liver	FA 17:1	counts ~ Group + Metabolite	15	8	7	ENSMUSG00000036181	-0.454597	0.129928	-3.49885	-3.49885	DESeq2_Wald_statistic	0.000467276	0.0388252	2409.22	0.0872331
serum_lcms	Liver	FA 17:1	counts ~ Group + Metabolite	15	8	7	ENSMUSG00000036353	0.695899	0.223496	3.11369	3.11369	DESeq2_Wald_statistic	0.0018476	0.0716679	54.4275	0.16221
serum_lcms	Liver	FA 17:1	counts ~ Group + Metabolite	15	8	7	ENSMUSG00000036550	-0.399024	0.130133	-3.06628	-3.06628	DESeq2_Wald_statistic	0.00216743	0.0745718	3497.46	0.172218
serum_lcms	Liver	FA 17:1	counts ~ Group + Metabolite	15	8	7	ENSMUSG00000036737	-0.197436	0.0641679	-3.07686	-3.07686	DESeq2_Wald_statistic	0.00209196	0.073851	1366.56	0.16971
serum_lcms	Liver	FA 17:1	counts ~ Group + Metabolite	15	8	7	ENSMUSG00000036764	-0.483369	0.169431	-2.85289	-2.85289	DESeq2_Wald_statistic	0.00433233	0.0983551	513.893	0.228813
serum_lcms	Liver	FA 17:1	counts ~ Group + Metabolite	15	8	7	ENSMUSG00000036845	0.313948	0.099	3.17119	3.17119	DESeq2_Wald_statistic	0.00151815	0.0655219	326.224	0.149576
serum_lcms	Liver	FA 17:1	counts ~ Group + Metabolite	15	8	7	ENSMUSG00000036882	1.53322	0.339921	4.51052	4.51052	DESeq2_Wald_statistic	6.46687e-06	#N/A	21.5215	0.00751149
serum_lcms	Liver	FA 17:1	counts ~ Group + Metabolite	15	8	7	ENSMUSG00000036918	-0.295667	0.101044	-2.92613	-2.92613	DESeq2_Wald_statistic	0.00343202	0.08957	1758.17	0.208151
serum_lcms	Liver	FA 17:1	counts ~ Group + Metabolite	15	8	7	ENSMUSG00000036975	-0.210789	0.0741299	-2.84351	-2.84351	DESeq2_Wald_statistic	0.00446196	0.0994496	477.113	0.231456
serum_lcms	Liver	FA 17:1	counts ~ Group + Metabolite	15	8	7	ENSMUSG00000037025	0.852659	0.204977	4.15979	4.15979	DESeq2_Wald_statistic	3.18546e-05	0.00975096	1768.37	0.0203329
serum_lcms	Liver	FA 17:1	counts ~ Group + Metabolite	15	8	7	ENSMUSG00000037049	-0.227486	0.0662469	-3.43391	-3.43391	DESeq2_Wald_statistic	0.000594945	0.0435129	2263.2	0.0973872
serum_lcms	Liver	FA 17:1	counts ~ Group + Metabolite	15	8	7	ENSMUSG00000037275	-0.355371	0.11876	-2.99234	-2.99234	DESeq2_Wald_statistic	0.00276851	0.0823296	658.441	0.191162
serum_lcms	Liver	FA 17:1	counts ~ Group + Metabolite	15	8	7	ENSMUSG00000037363	0.496666	0.136304	3.6438	3.6438	DESeq2_Wald_statistic	0.00026864	0.0292962	97.7724	0.065343
serum_lcms	Liver	FA 17:1	counts ~ Group + Metabolite	15	8	7	ENSMUSG00000037434	-0.484442	0.148611	-3.2598	-3.2598	DESeq2_Wald_statistic	0.00111491	0.0583327	2109.04	0.131931
serum_lcms	Liver	FA 17:1	counts ~ Group + Metabolite	15	8	7	ENSMUSG00000037552	0.448146	0.1265	3.54265	3.54265	DESeq2_Wald_statistic	0.000396127	0.0350602	266.905	0.0802672
serum_lcms	Liver	FA 17:1	counts ~ Group + Metabolite	15	8	7	ENSMUSG00000037679	-0.339066	0.0864846	-3.92053	-3.92053	DESeq2_Wald_statistic	8.83544e-05	0.0189326	1826.89	0.0363324
serum_lcms	Liver	FA 17:1	counts ~ Group + Metabolite	15	8	7	ENSMUSG00000037685	0.395949	0.132569	2.98674	2.98674	DESeq2_Wald_statistic	0.00281972	0.0835925	152.717	0.192415
serum_lcms	Liver	FA 17:1	counts ~ Group + Metabolite	15	8	7	ENSMUSG00000038167	-0.461759	0.127985	-3.60792	-3.60792	DESeq2_Wald_statistic	0.000308657	0.0314283	590.147	0.0698927
serum_lcms	Liver	FA 17:1	counts ~ Group + Metabolite	15	8	7	ENSMUSG00000038188	0.377553	0.130461	2.894	2.894	DESeq2_Wald_statistic	0.00380372	0.0948486	317.972	0.216817
serum_lcms	Liver	FA 17:1	counts ~ Group + Metabolite	15	8	7	ENSMUSG00000038193	0.654172	0.138663	4.71772	4.71772	DESeq2_Wald_statistic	2.38498e-06	0.00271208	265.828	0.00391912
serum_lcms	Liver	FA 17:1	counts ~ Group + Metabolite	15	8	7	ENSMUSG00000038301	-0.511798	0.161729	-3.16453	-3.16453	DESeq2_Wald_statistic	0.00155331	0.0668034	1524.92	0.151283
serum_lcms	Liver	FA 17:1	counts ~ Group + Metabolite	15	8	7	ENSMUSG00000038342	0.35291	0.117886	2.99365	2.99365	DESeq2_Wald_statistic	0.00275666	0.0823223	347.362	0.190717
serum_lcms	Liver	FA 17:1	counts ~ Group + Metabolite	15	8	7	ENSMUSG00000038366	-0.199293	0.0527573	-3.77755	-3.77755	DESeq2_Wald_statistic	0.000158379	0.0244867	6828.57	0.0497959
serum_lcms	Liver	FA 17:1	counts ~ Group + Metabolite	15	8	7	ENSMUSG00000038415	2.01752	0.365981	5.51263	5.51263	DESeq2_Wald_statistic	3.5352e-08	9.11844e-05	1772.28	0.000182779
serum_lcms	Liver	FA 17:1	counts ~ Group + Metabolite	15	8	7	ENSMUSG00000038473	-1.42874	0.435374	-3.28164	-3.28164	DESeq2_Wald_statistic	0.00103206	0.0578239	68.9438	0.127675
serum_lcms	Liver	FA 17:1	counts ~ Group + Metabolite	15	8	7	ENSMUSG00000038623	0.434107	0.150267	2.8889	2.8889	DESeq2_Wald_statistic	0.0038659	0.0950061	85.4646	0.218339
serum_lcms	Liver	FA 17:1	counts ~ Group + Metabolite	15	8	7	ENSMUSG00000038705	0.228984	0.0662156	3.45816	3.45816	DESeq2_Wald_statistic	0.000543882	0.041006	586.822	0.0934254
serum_lcms	Liver	FA 17:1	counts ~ Group + Metabolite	15	8	7	ENSMUSG00000038745	0.276011	0.085072	3.24444	3.24444	DESeq2_Wald_statistic	0.0011768	0.0584288	5380.39	0.134226
serum_lcms	Liver	FA 17:1	counts ~ Group + Metabolite	15	8	7	ENSMUSG00000038866	0.406986	0.131107	3.10423	3.10423	DESeq2_Wald_statistic	0.00190772	0.0721537	1504.29	0.163824
serum_lcms	Liver	FA 17:1	counts ~ Group + Metabolite	15	8	7	ENSMUSG00000038900	0.520166	0.171817	3.02745	3.02745	DESeq2_Wald_statistic	0.0024663	0.0802014	481.546	0.181851
serum_lcms	Liver	FA 17:1	counts ~ Group + Metabolite	15	8	7	ENSMUSG00000039004	0.364825	0.127855	2.85343	2.85343	DESeq2_Wald_statistic	0.00432503	0.0983551	179.115	0.228718
serum_lcms	Liver	FA 17:1	counts ~ Group + Metabolite	15	8	7	ENSMUSG00000039286	-0.606688	0.213439	-2.84244	-2.84244	DESeq2_Wald_statistic	0.00447697	0.0996024	1271.38	0.231856
serum_lcms	Liver	FA 17:1	counts ~ Group + Metabolite	15	8	7	ENSMUSG00000039316	0.453973	0.154704	2.93446	2.93446	DESeq2_Wald_statistic	0.00334124	0.088333	75.0991	0.205715
serum_lcms	Liver	FA 17:1	counts ~ Group + Metabolite	15	8	7	ENSMUSG00000039457	-0.686523	0.193675	-3.54471	-3.54471	DESeq2_Wald_statistic	0.000393051	0.0350418	582.922	0.0799606
serum_lcms	Liver	FA 17:1	counts ~ Group + Metabolite	15	8	7	ENSMUSG00000039501	-0.335493	0.11623	-2.88647	-2.88647	DESeq2_Wald_statistic	0.00389594	0.0951394	1666.51	0.219117
serum_lcms	Liver	FA 17:1	counts ~ Group + Metabolite	15	8	7	ENSMUSG00000039703	-0.365609	0.120124	-3.04359	-3.04359	DESeq2_Wald_statistic	0.00233774	0.0778015	3746.79	0.177615
serum_lcms	Liver	FA 17:1	counts ~ Group + Metabolite	15	8	7	ENSMUSG00000039782	0.368465	0.114183	3.22697	3.22697	DESeq2_Wald_statistic	0.0012511	0.0587731	2330.3	0.137414
serum_lcms	Liver	FA 17:1	counts ~ Group + Metabolite	15	8	7	ENSMUSG00000039873	0.534176	0.184812	2.89037	2.89037	DESeq2_Wald_statistic	0.00384784	0.0948486	67.9893	0.217984
serum_lcms	Liver	FA 17:1	counts ~ Group + Metabolite	15	8	7	ENSMUSG00000039914	0.303607	0.0801747	3.78682	3.78682	DESeq2_Wald_statistic	0.00015259	0.0238941	890.748	0.0489721
serum_lcms	Liver	FA 17:1	counts ~ Group + Metabolite	15	8	7	ENSMUSG00000039959	0.38522	0.0921481	4.18044	4.18044	DESeq2_Wald_statistic	2.90944e-05	0.00935154	214.724	0.0191238
serum_lcms	Liver	FA 17:1	counts ~ Group + Metabolite	15	8	7	ENSMUSG00000039983	-0.252159	0.0772306	-3.26501	-3.26501	DESeq2_Wald_statistic	0.00109461	0.0583327	327.193	0.130835
serum_lcms	Liver	FA 17:1	counts ~ Group + Metabolite	15	8	7	ENSMUSG00000039997	0.367853	0.114292	3.21852	3.21852	DESeq2_Wald_statistic	0.00128853	0.0600691	414.937	0.139099
serum_lcms	Liver	FA 17:1	counts ~ Group + Metabolite	15	8	7	ENSMUSG00000040017	-0.432708	0.114885	-3.76644	-3.76644	DESeq2_Wald_statistic	0.00016559	0.0248864	18200.7	0.0510589
serum_lcms	Liver	FA 17:1	counts ~ Group + Metabolite	15	8	7	ENSMUSG00000040018	-0.247663	0.0818016	-3.02761	-3.02761	DESeq2_Wald_statistic	0.00246498	0.0802014	1379.84	0.181843
serum_lcms	Liver	FA 17:1	counts ~ Group + Metabolite	15	8	7	ENSMUSG00000040026	-0.685949	0.210988	-3.25113	-3.25113	DESeq2_Wald_statistic	0.00114946	0.0583327	185.179	0.133108
serum_lcms	Liver	FA 17:1	counts ~ Group + Metabolite	15	8	7	ENSMUSG00000040097	-0.29585	0.093856	-3.15217	-3.15217	DESeq2_Wald_statistic	0.00162059	0.0687289	768.284	0.153913
serum_lcms	Liver	FA 17:1	counts ~ Group + Metabolite	15	8	7	ENSMUSG00000040283	0.511728	0.12037	4.2513	4.2513	DESeq2_Wald_statistic	2.12537e-05	0.00811229	256.834	0.0156436
serum_lcms	Liver	FA 17:1	counts ~ Group + Metabolite	15	8	7	ENSMUSG00000040471	-0.286905	0.0763415	-3.75818	-3.75818	DESeq2_Wald_statistic	0.000171153	0.0248864	733.409	0.0520531
serum_lcms	Liver	FA 17:1	counts ~ Group + Metabolite	15	8	7	ENSMUSG00000040667	0.23149	0.080461	2.87704	2.87704	DESeq2_Wald_statistic	0.00401424	0.0958344	1276.25	0.221859
serum_lcms	Liver	FA 17:1	counts ~ Group + Metabolite	15	8	7	ENSMUSG00000040697	-0.266492	0.0927934	-2.87189	-2.87189	DESeq2_Wald_statistic	0.00408031	0.0967707	675.557	0.223251
serum_lcms	Liver	FA 17:1	counts ~ Group + Metabolite	15	8	7	ENSMUSG00000040723	0.340202	0.105338	3.22962	3.22962	DESeq2_Wald_statistic	0.00123956	0.0587731	219.127	0.13716
serum_lcms	Liver	FA 17:1	counts ~ Group + Metabolite	15	8	7	ENSMUSG00000040782	-0.316437	0.106771	-2.9637	-2.9637	DESeq2_Wald_statistic	0.00303968	0.0849579	2548.76	0.197625
serum_lcms	Liver	FA 17:1	counts ~ Group + Metabolite	15	8	7	ENSMUSG00000040877	-0.462835	0.137724	-3.36059	-3.36059	DESeq2_Wald_statistic	0.000777774	0.0499986	161.821	0.111288
serum_lcms	Liver	FA 17:1	counts ~ Group + Metabolite	15	8	7	ENSMUSG00000041241	-0.343002	0.111485	-3.07666	-3.07666	DESeq2_Wald_statistic	0.0020933	0.073851	2022.58	0.16971
serum_lcms	Liver	FA 17:1	counts ~ Group + Metabolite	15	8	7	ENSMUSG00000041328	0.402587	0.100086	4.02242	4.02242	DESeq2_Wald_statistic	5.76027e-05	0.0140712	998.263	0.0283613
serum_lcms	Liver	FA 17:1	counts ~ Group + Metabolite	15	8	7	ENSMUSG00000041439	-0.341806	0.118215	-2.89141	-2.89141	DESeq2_Wald_statistic	0.00383519	0.0948486	588.038	0.217812
serum_lcms	Liver	FA 17:1	counts ~ Group + Metabolite	15	8	7	ENSMUSG00000041632	-0.130163	0.0441155	-2.95051	-2.95051	DESeq2_Wald_statistic	0.0031725	0.0863113	1711.9	0.201571
serum_lcms	Liver	FA 17:1	counts ~ Group + Metabolite	15	8	7	ENSMUSG00000041740	-0.174767	0.0492752	-3.54676	-3.54676	DESeq2_Wald_statistic	0.000389994	0.0350418	6838.43	0.0795818
serum_lcms	Liver	FA 17:1	counts ~ Group + Metabolite	15	8	7	ENSMUSG00000041775	0.297155	0.0999316	2.97359	2.97359	DESeq2_Wald_statistic	0.00294339	0.0845897	350.8	0.195746
serum_lcms	Liver	FA 17:1	counts ~ Group + Metabolite	15	8	7	ENSMUSG00000041827	-0.468965	0.103625	-4.52561	-4.52561	DESeq2_Wald_statistic	6.02201e-06	0.00428102	523.866	0.00729455
serum_lcms	Liver	FA 17:1	counts ~ Group + Metabolite	15	8	7	ENSMUSG00000041828	0.872999	0.23036	3.78971	3.78971	DESeq2_Wald_statistic	0.000150824	0.0238941	811.034	0.0488863
serum_lcms	Liver	FA 17:1	counts ~ Group + Metabolite	15	8	7	ENSMUSG00000041974	-0.346265	0.120618	-2.87076	-2.87076	DESeq2_Wald_statistic	0.00409489	0.0969282	201.153	0.223559
serum_lcms	Liver	FA 17:1	counts ~ Group + Metabolite	15	8	7	ENSMUSG00000041992	0.29907	0.103397	2.89244	2.89244	DESeq2_Wald_statistic	0.00382262	0.0948486	252.048	0.217273
serum_lcms	Liver	FA 17:1	counts ~ Group + Metabolite	15	8	7	ENSMUSG00000042041	-0.618176	0.211843	-2.91808	-2.91808	DESeq2_Wald_statistic	0.0035219	0.090944	916.165	0.210499
serum_lcms	Liver	FA 17:1	counts ~ Group + Metabolite	15	8	7	ENSMUSG00000042138	0.558996	0.16193	3.45209	3.45209	DESeq2_Wald_statistic	0.000556265	0.0416823	187.581	0.0946092
serum_lcms	Liver	FA 17:1	counts ~ Group + Metabolite	15	8	7	ENSMUSG00000042286	0.391102	0.109784	3.56246	3.56246	DESeq2_Wald_statistic	0.000367401	0.0350418	1231.58	0.0772514
serum_lcms	Liver	FA 17:1	counts ~ Group + Metabolite	15	8	7	ENSMUSG00000042328	0.525768	0.149052	3.52741	3.52741	DESeq2_Wald_statistic	0.000419652	0.036352	518.004	0.0828655
serum_lcms	Liver	FA 17:1	counts ~ Group + Metabolite	15	8	7	ENSMUSG00000042369	-0.199994	0.0676975	-2.95423	-2.95423	DESeq2_Wald_statistic	0.00313453	0.0863113	567.728	0.2005
serum_lcms	Liver	FA 17:1	counts ~ Group + Metabolite	15	8	7	ENSMUSG00000042978	-0.835232	0.264341	-3.15967	-3.15967	DESeq2_Wald_statistic	0.00157947	0.0672181	1103.13	0.152085
serum_lcms	Liver	FA 17:1	counts ~ Group + Metabolite	15	8	7	ENSMUSG00000043065	0.827129	0.215265	3.84237	3.84237	DESeq2_Wald_statistic	0.000121851	0.0221677	116.125	0.0433923
serum_lcms	Liver	FA 17:1	counts ~ Group + Metabolite	15	8	7	ENSMUSG00000043091	-0.351742	0.0967248	-3.63653	-3.63653	DESeq2_Wald_statistic	0.00027634	0.0298692	6587.21	0.0662653
serum_lcms	Liver	FA 17:1	counts ~ Group + Metabolite	15	8	7	ENSMUSG00000043336	0.723734	0.141403	5.11822	5.11822	DESeq2_Wald_statistic	3.08426e-07	0.000470889	250.265	0.00101364
serum_lcms	Liver	FA 17:1	counts ~ Group + Metabolite	15	8	7	ENSMUSG00000043648	-0.713277	0.239001	-2.98442	-2.98442	DESeq2_Wald_statistic	0.00284121	0.0836839	33.0892	0.193038
serum_lcms	Liver	FA 17:1	counts ~ Group + Metabolite	15	8	7	ENSMUSG00000043733	-0.286185	0.0933216	-3.06666	-3.06666	DESeq2_Wald_statistic	0.00216466	0.0745718	2828.68	0.172182
serum_lcms	Liver	FA 17:1	counts ~ Group + Metabolite	15	8	7	ENSMUSG00000044206	0.340313	0.103264	3.29556	3.29556	DESeq2_Wald_statistic	0.000982252	0.0565907	895.016	0.124872
serum_lcms	Liver	FA 17:1	counts ~ Group + Metabolite	15	8	7	ENSMUSG00000044349	0.676138	0.2198	3.07615	3.07615	DESeq2_Wald_statistic	0.00209694	0.073851	354.747	0.169872
serum_lcms	Liver	FA 17:1	counts ~ Group + Metabolite	15	8	7	ENSMUSG00000044562	0.345602	0.117511	2.94103	2.94103	DESeq2_Wald_statistic	0.00327124	0.0872379	198.19	0.204012
serum_lcms	Liver	FA 17:1	counts ~ Group + Metabolite	15	8	7	ENSMUSG00000044712	0.361154	0.0819041	4.40948	4.40948	DESeq2_Wald_statistic	1.0362e-05	0.00527342	507.579	0.0102639
serum_lcms	Liver	FA 17:1	counts ~ Group + Metabolite	15	8	7	ENSMUSG00000044906	0.563918	0.128376	4.39271	4.39271	DESeq2_Wald_statistic	1.11945e-05	0.00528422	105.616	0.010762
serum_lcms	Liver	FA 17:1	counts ~ Group + Metabolite	15	8	7	ENSMUSG00000044950	0.441515	0.0936829	4.71287	4.71287	DESeq2_Wald_statistic	2.44251e-06	0.00271208	280.975	0.0039736
serum_lcms	Liver	FA 17:1	counts ~ Group + Metabolite	15	8	7	ENSMUSG00000045087	-0.736791	0.212126	-3.47337	-3.47337	DESeq2_Wald_statistic	0.000513963	0.0397313	218.083	0.0909945
serum_lcms	Liver	FA 17:1	counts ~ Group + Metabolite	15	8	7	ENSMUSG00000045672	0.719382	0.173411	4.14842	4.14842	DESeq2_Wald_statistic	3.34783e-05	0.00985266	1046.9	0.0207806
serum_lcms	Liver	FA 17:1	counts ~ Group + Metabolite	15	8	7	ENSMUSG00000045954	0.370489	0.115429	3.20966	3.20966	DESeq2_Wald_statistic	0.00132892	0.06034	462.604	0.140706
serum_lcms	Liver	FA 17:1	counts ~ Group + Metabolite	15	8	7	ENSMUSG00000045968	0.610721	0.192423	3.17385	3.17385	DESeq2_Wald_statistic	0.00150432	0.0651551	34.8791	0.148977
serum_lcms	Liver	FA 17:1	counts ~ Group + Metabolite	15	8	7	ENSMUSG00000045980	-0.301688	0.0904762	-3.33445	-3.33445	DESeq2_Wald_statistic	0.000854688	0.0524581	502.41	0.116942
serum_lcms	Liver	FA 17:1	counts ~ Group + Metabolite	15	8	7	ENSMUSG00000046080	0.777831	0.272	2.85967	2.85967	DESeq2_Wald_statistic	0.00424085	0.0979601	53.6921	0.226642
serum_lcms	Liver	FA 17:1	counts ~ Group + Metabolite	15	8	7	ENSMUSG00000046159	-0.800482	0.274606	-2.91502	-2.91502	DESeq2_Wald_statistic	0.00355667	0.0912572	65.472	0.211172
serum_lcms	Liver	FA 17:1	counts ~ Group + Metabolite	15	8	7	ENSMUSG00000046280	0.298097	0.0999169	2.98345	2.98345	DESeq2_Wald_statistic	0.00285021	0.0836839	134.306	0.193186
serum_lcms	Liver	FA 17:1	counts ~ Group + Metabolite	15	8	7	ENSMUSG00000046352	-0.32212	0.0881689	-3.65345	-3.65345	DESeq2_Wald_statistic	0.000258744	0.0289936	18600.9	0.0644897
serum_lcms	Liver	FA 17:1	counts ~ Group + Metabolite	15	8	7	ENSMUSG00000046364	0.226556	0.0699404	3.23927	3.23927	DESeq2_Wald_statistic	0.00119835	0.0584735	6328.83	0.135095
serum_lcms	Liver	FA 17:1	counts ~ Group + Metabolite	15	8	7	ENSMUSG00000046410	0.442618	0.147927	2.99213	2.99213	DESeq2_Wald_statistic	0.00277038	0.0823296	100.392	0.191207
serum_lcms	Liver	FA 17:1	counts ~ Group + Metabolite	15	8	7	ENSMUSG00000046667	0.475118	0.155524	3.05496	3.05496	DESeq2_Wald_statistic	0.00225092	0.0759468	347.392	0.174587
serum_lcms	Liver	FA 17:1	counts ~ Group + Metabolite	15	8	7	ENSMUSG00000046959	-0.283128	0.090132	-3.14126	-3.14126	DESeq2_Wald_statistic	0.00168223	0.0701719	8786.51	0.156092
serum_lcms	Liver	FA 17:1	counts ~ Group + Metabolite	15	8	7	ENSMUSG00000046997	-0.502338	0.135696	-3.70195	-3.70195	DESeq2_Wald_statistic	0.000213949	0.026665	161.078	0.0583691
serum_lcms	Liver	FA 17:1	counts ~ Group + Metabolite	15	8	7	ENSMUSG00000047250	0.34083	0.0819457	4.15922	4.15922	DESeq2_Wald_statistic	3.19337e-05	0.00975096	347.53	0.0203329
serum_lcms	Liver	FA 17:1	counts ~ Group + Metabolite	15	8	7	ENSMUSG00000047446	0.324283	0.105184	3.08299	3.08299	DESeq2_Wald_statistic	0.00204931	0.0736184	1655.32	0.168517
serum_lcms	Liver	FA 17:1	counts ~ Group + Metabolite	15	8	7	ENSMUSG00000047798	0.76855	0.194813	3.94507	3.94507	DESeq2_Wald_statistic	7.97761e-05	0.0180442	39.0263	0.0342327
serum_lcms	Liver	FA 17:1	counts ~ Group + Metabolite	15	8	7	ENSMUSG00000047909	0.388573	0.10593	3.6682	3.6682	DESeq2_Wald_statistic	0.000244263	0.0280227	435.617	0.0625034
serum_lcms	Liver	FA 17:1	counts ~ Group + Metabolite	15	8	7	ENSMUSG00000048076	-0.116553	0.0397516	-2.93204	-2.93204	DESeq2_Wald_statistic	0.0033674	0.0886409	10588.8	0.206216
serum_lcms	Liver	FA 17:1	counts ~ Group + Metabolite	15	8	7	ENSMUSG00000048217	-0.173014	0.0517087	-3.34593	-3.34593	DESeq2_Wald_statistic	0.000820066	0.0516303	3279.4	0.114555
serum_lcms	Liver	FA 17:1	counts ~ Group + Metabolite	15	8	7	ENSMUSG00000048371	-0.301006	0.0962263	-3.1281	-3.1281	DESeq2_Wald_statistic	0.00175938	0.0707032	2000.35	0.158855
serum_lcms	Liver	FA 17:1	counts ~ Group + Metabolite	15	8	7	ENSMUSG00000048429	-0.228311	0.0667543	-3.42017	-3.42017	DESeq2_Wald_statistic	0.000625822	0.0441838	2197.59	0.100009
serum_lcms	Liver	FA 17:1	counts ~ Group + Metabolite	15	8	7	ENSMUSG00000048782	-0.474682	0.102976	-4.60965	-4.60965	DESeq2_Wald_statistic	4.03353e-06	0.00360318	855.175	0.00576702
serum_lcms	Liver	FA 17:1	counts ~ Group + Metabolite	15	8	7	ENSMUSG00000048911	-0.395024	0.117636	-3.35803	-3.35803	DESeq2_Wald_statistic	0.000784995	0.0501986	229.178	0.111804
serum_lcms	Liver	FA 17:1	counts ~ Group + Metabolite	15	8	7	ENSMUSG00000049401	-0.245601	0.0607832	-4.04061	-4.04061	DESeq2_Wald_statistic	5.33124e-05	0.0132889	2012.18	0.0269069
serum_lcms	Liver	FA 17:1	counts ~ Group + Metabolite	15	8	7	ENSMUSG00000049553	-0.401577	0.123687	-3.24673	-3.24673	DESeq2_Wald_statistic	0.00116741	0.0584288	1047.24	0.133564
serum_lcms	Liver	FA 17:1	counts ~ Group + Metabolite	15	8	7	ENSMUSG00000050493	0.462571	0.136356	3.39239	3.39239	DESeq2_Wald_statistic	0.000692866	0.0472775	185.701	0.105656
serum_lcms	Liver	FA 17:1	counts ~ Group + Metabolite	15	8	7	ENSMUSG00000050663	-0.600477	0.209641	-2.86431	-2.86431	DESeq2_Wald_statistic	0.00417923	0.0974142	76.8508	0.225337
serum_lcms	Liver	FA 17:1	counts ~ Group + Metabolite	15	8	7	ENSMUSG00000051339	-0.549842	0.177453	-3.09851	-3.09851	DESeq2_Wald_statistic	0.00194494	0.0725239	4569.59	0.164981
serum_lcms	Liver	FA 17:1	counts ~ Group + Metabolite	15	8	7	ENSMUSG00000051652	-0.343401	0.120961	-2.83895	-2.83895	DESeq2_Wald_statistic	0.00452623	0.09997	4228.19	0.232825
serum_lcms	Liver	FA 17:1	counts ~ Group + Metabolite	15	8	7	ENSMUSG00000051682	0.409148	0.133542	3.06381	3.06381	DESeq2_Wald_statistic	0.00218536	0.0747673	158.722	0.172872
serum_lcms	Liver	FA 17:1	counts ~ Group + Metabolite	15	8	7	ENSMUSG00000052698	0.348525	0.115826	3.00905	3.00905	DESeq2_Wald_statistic	0.00262069	0.0819166	380.516	0.186515
serum_lcms	Liver	FA 17:1	counts ~ Group + Metabolite	15	8	7	ENSMUSG00000052921	0.346075	0.113911	3.03813	3.03813	DESeq2_Wald_statistic	0.00238055	0.079011	218.88	0.178883
serum_lcms	Liver	FA 17:1	counts ~ Group + Metabolite	15	8	7	ENSMUSG00000053080	0.47309	0.135875	3.48181	3.48181	DESeq2_Wald_statistic	0.000498038	0.0392454	113.74	0.0898503
serum_lcms	Liver	FA 17:1	counts ~ Group + Metabolite	15	8	7	ENSMUSG00000053119	-0.211313	0.0708155	-2.984	-2.984	DESeq2_Wald_statistic	0.00284511	0.0836839	2781.23	0.193128
serum_lcms	Liver	FA 17:1	counts ~ Group + Metabolite	15	8	7	ENSMUSG00000053411	0.280076	0.0944838	2.96427	2.96427	DESeq2_Wald_statistic	0.00303401	0.0849579	345.811	0.197625
serum_lcms	Liver	FA 17:1	counts ~ Group + Metabolite	15	8	7	ENSMUSG00000053916	-0.28232	0.0913542	-3.09039	-3.09039	DESeq2_Wald_statistic	0.00199897	0.073432	689.21	0.167213
serum_lcms	Liver	FA 17:1	counts ~ Group + Metabolite	15	8	7	ENSMUSG00000053964	0.681526	0.229641	2.96779	2.96779	DESeq2_Wald_statistic	0.00299949	0.0849579	338.778	0.196889
serum_lcms	Liver	FA 17:1	counts ~ Group + Metabolite	15	8	7	ENSMUSG00000054115	-0.577019	0.167933	-3.43601	-3.43601	DESeq2_Wald_statistic	0.000590358	0.0434375	94.8373	0.0971897
serum_lcms	Liver	FA 17:1	counts ~ Group + Metabolite	15	8	7	ENSMUSG00000054387	0.305236	0.0978517	3.11937	3.11937	DESeq2_Wald_statistic	0.00181237	0.0712447	1690.87	0.160958
serum_lcms	Liver	FA 17:1	counts ~ Group + Metabolite	15	8	7	ENSMUSG00000054404	0.239874	0.0709373	3.38148	3.38148	DESeq2_Wald_statistic	0.000720953	0.048383	460.991	0.107604
serum_lcms	Liver	FA 17:1	counts ~ Group + Metabolite	15	8	7	ENSMUSG00000054408	-0.220317	0.0754965	-2.91825	-2.91825	DESeq2_Wald_statistic	0.00352005	0.090944	4113.46	0.210488
serum_lcms	Liver	FA 17:1	counts ~ Group + Metabolite	15	8	7	ENSMUSG00000054455	-0.295961	0.1002	-2.95371	-2.95371	DESeq2_Wald_statistic	0.00313978	0.0863113	3809.89	0.200626
serum_lcms	Liver	FA 17:1	counts ~ Group + Metabolite	15	8	7	ENSMUSG00000054720	0.311894	0.102718	3.03641	3.03641	DESeq2_Wald_statistic	0.00239411	0.0792456	177.583	0.179252
serum_lcms	Liver	FA 17:1	counts ~ Group + Metabolite	15	8	7	ENSMUSG00000055148	0.484039	0.136265	3.55219	3.55219	DESeq2_Wald_statistic	0.000382042	0.0350418	285.696	0.0787795
serum_lcms	Liver	FA 17:1	counts ~ Group + Metabolite	15	8	7	ENSMUSG00000055436	0.437513	0.125805	3.4777	3.4777	DESeq2_Wald_statistic	0.000505736	0.0393443	2308.37	0.0903369
serum_lcms	Liver	FA 17:1	counts ~ Group + Metabolite	15	8	7	ENSMUSG00000055538	-0.248001	0.0840742	-2.94978	-2.94978	DESeq2_Wald_statistic	0.00317997	0.0863113	5035.41	0.201612
serum_lcms	Liver	FA 17:1	counts ~ Group + Metabolite	15	8	7	ENSMUSG00000055652	-0.66434	0.177867	-3.73505	-3.73505	DESeq2_Wald_statistic	0.000187681	0.0259238	736.604	0.0545743
serum_lcms	Liver	FA 17:1	counts ~ Group + Metabolite	15	8	7	ENSMUSG00000055725	-0.403191	0.141599	-2.84742	-2.84742	DESeq2_Wald_statistic	0.00440758	0.0990971	218.234	0.230497
serum_lcms	Liver	FA 17:1	counts ~ Group + Metabolite	15	8	7	ENSMUSG00000055805	0.604025	0.181102	3.33527	3.33527	DESeq2_Wald_statistic	0.000852164	0.0524581	67.2131	0.116849
serum_lcms	Liver	FA 17:1	counts ~ Group + Metabolite	15	8	7	ENSMUSG00000056383	-0.220627	0.0772396	-2.8564	-2.8564	DESeq2_Wald_statistic	0.00428474	0.0983271	814.599	0.227668
serum_lcms	Liver	FA 17:1	counts ~ Group + Metabolite	15	8	7	ENSMUSG00000056492	0.303395	0.0813259	3.7306	3.7306	DESeq2_Wald_statistic	0.000191022	0.0259238	980.369	0.0547013
serum_lcms	Liver	FA 17:1	counts ~ Group + Metabolite	15	8	7	ENSMUSG00000056643	-0.699628	0.227449	-3.07598	-3.07598	DESeq2_Wald_statistic	0.00209811	0.073851	215.711	0.169875
serum_lcms	Liver	FA 17:1	counts ~ Group + Metabolite	15	8	7	ENSMUSG00000056973	0.313163	0.101848	3.07479	3.07479	DESeq2_Wald_statistic	0.0021065	0.0738978	26903.2	0.170199
serum_lcms	Liver	FA 17:1	counts ~ Group + Metabolite	15	8	7	ENSMUSG00000056999	-0.151567	0.0522705	-2.89966	-2.89966	DESeq2_Wald_statistic	0.00373562	0.0942705	4908.05	0.215682
serum_lcms	Liver	FA 17:1	counts ~ Group + Metabolite	15	8	7	ENSMUSG00000057054	0.316285	0.101417	3.11866	3.11866	DESeq2_Wald_statistic	0.00181673	0.0712447	614.382	0.161154
serum_lcms	Liver	FA 17:1	counts ~ Group + Metabolite	15	8	7	ENSMUSG00000057346	-0.495329	0.127238	-3.89293	-3.89293	DESeq2_Wald_statistic	9.90395e-05	0.0195254	2792.87	0.038764
serum_lcms	Liver	FA 17:1	counts ~ Group + Metabolite	15	8	7	ENSMUSG00000057465	-2.30966	0.512499	-4.50666	-4.50666	DESeq2_Wald_statistic	6.58565e-06	0.00428102	5538.53	0.00761212
serum_lcms	Liver	FA 17:1	counts ~ Group + Metabolite	15	8	7	ENSMUSG00000057596	-0.445444	0.143863	-3.09631	-3.09631	DESeq2_Wald_statistic	0.00195946	0.0725239	210.204	0.165487
serum_lcms	Liver	FA 17:1	counts ~ Group + Metabolite	15	8	7	ENSMUSG00000057691	-0.252845	0.0851436	-2.96963	-2.96963	DESeq2_Wald_statistic	0.00298158	0.0848881	788.781	0.196498
serum_lcms	Liver	FA 17:1	counts ~ Group + Metabolite	15	8	7	ENSMUSG00000057841	0.247509	0.0854179	2.89762	2.89762	DESeq2_Wald_statistic	0.00376003	0.0943018	8172.42	0.216003
serum_lcms	Liver	FA 17:1	counts ~ Group + Metabolite	15	8	7	ENSMUSG00000057963	-0.251087	0.0621083	-4.04272	-4.04272	DESeq2_Wald_statistic	5.2835e-05	0.0132889	915.745	0.0267801
serum_lcms	Liver	FA 17:1	counts ~ Group + Metabolite	15	8	7	ENSMUSG00000057982	0.52498	0.182439	2.87756	2.87756	DESeq2_Wald_statistic	0.00400759	0.0958344	923.485	0.221755
serum_lcms	Liver	FA 17:1	counts ~ Group + Metabolite	15	8	7	ENSMUSG00000058070	0.519921	0.167023	3.11287	3.11287	DESeq2_Wald_statistic	0.00185276	0.0716679	117.038	0.1624
serum_lcms	Liver	FA 17:1	counts ~ Group + Metabolite	15	8	7	ENSMUSG00000058325	-0.351226	0.0976884	-3.59537	-3.59537	DESeq2_Wald_statistic	0.000323926	0.032119	643.252	0.0717886
serum_lcms	Liver	FA 17:1	counts ~ Group + Metabolite	15	8	7	ENSMUSG00000058396	0.320597	0.112925	2.83903	2.83903	DESeq2_Wald_statistic	0.00452504	0.09997	1066.32	0.232825
serum_lcms	Liver	FA 17:1	counts ~ Group + Metabolite	15	8	7	ENSMUSG00000058600	0.213464	0.0725749	2.94129	2.94129	DESeq2_Wald_statistic	0.00326848	0.0872379	7210.29	0.203982
serum_lcms	Liver	FA 17:1	counts ~ Group + Metabolite	15	8	7	ENSMUSG00000058626	-2.64187	0.84771	-3.11648	-3.11648	DESeq2_Wald_statistic	0.00183024	0.0714203	36.4588	0.161372
serum_lcms	Liver	FA 17:1	counts ~ Group + Metabolite	15	8	7	ENSMUSG00000058690	-0.248728	0.0801269	-3.10417	-3.10417	DESeq2_Wald_statistic	0.00190811	0.0721537	1666.82	0.163824
serum_lcms	Liver	FA 17:1	counts ~ Group + Metabolite	15	8	7	ENSMUSG00000058761	0.236601	0.0788263	3.00155	3.00155	DESeq2_Wald_statistic	0.00268607	0.0820191	1766.72	0.188795
serum_lcms	Liver	FA 17:1	counts ~ Group + Metabolite	15	8	7	ENSMUSG00000059434	0.256374	0.083006	3.08862	3.08862	DESeq2_Wald_statistic	0.00201091	0.073432	6498.57	0.167494
serum_lcms	Liver	FA 17:1	counts ~ Group + Metabolite	15	8	7	ENSMUSG00000059811	-0.193418	0.0660941	-2.9264	-2.9264	DESeq2_Wald_statistic	0.00342904	0.08957	5319.48	0.208112
serum_lcms	Liver	FA 17:1	counts ~ Group + Metabolite	15	8	7	ENSMUSG00000059883	-0.344322	0.110654	-3.11171	-3.11171	DESeq2_Wald_statistic	0.00186006	0.0716679	471.199	0.162496
serum_lcms	Liver	FA 17:1	counts ~ Group + Metabolite	15	8	7	ENSMUSG00000059923	-0.13299	0.0439329	-3.02712	-3.02712	DESeq2_Wald_statistic	0.00246895	0.0802014	2467.37	0.181851
serum_lcms	Liver	FA 17:1	counts ~ Group + Metabolite	15	8	7	ENSMUSG00000060216	0.324783	0.101186	3.20976	3.20976	DESeq2_Wald_statistic	0.00132844	0.06034	594.528	0.140706
serum_lcms	Liver	FA 17:1	counts ~ Group + Metabolite	15	8	7	ENSMUSG00000060317	-1.20623	0.303058	-3.98019	-3.98019	DESeq2_Wald_statistic	6.88612e-05	0.0164916	934.484	0.0311906
serum_lcms	Liver	FA 17:1	counts ~ Group + Metabolite	15	8	7	ENSMUSG00000060470	0.467383	0.106907	4.37188	4.37188	DESeq2_Wald_statistic	1.2318e-05	0.00537328	167.777	0.0113037
serum_lcms	Liver	FA 17:1	counts ~ Group + Metabolite	15	8	7	ENSMUSG00000061028	0.489786	0.17023	2.8772	2.8772	DESeq2_Wald_statistic	0.0040122	0.0958344	397.097	0.221804
serum_lcms	Liver	FA 17:1	counts ~ Group + Metabolite	15	8	7	ENSMUSG00000061273	-0.266034	0.0808734	-3.28951	-3.28951	DESeq2_Wald_statistic	0.00100362	0.0572811	1403.18	0.126072
serum_lcms	Liver	FA 17:1	counts ~ Group + Metabolite	15	8	7	ENSMUSG00000061759	-0.486911	0.127406	-3.82172	-3.82172	DESeq2_Wald_statistic	0.000132523	0.0224811	576.53	0.0454935
serum_lcms	Liver	FA 17:1	counts ~ Group + Metabolite	15	8	7	ENSMUSG00000061780	1.55482	0.537988	2.89006	2.89006	DESeq2_Wald_statistic	0.00385172	0.0948486	31.8218	0.218048
serum_lcms	Liver	FA 17:1	counts ~ Group + Metabolite	15	8	7	ENSMUSG00000061887	0.191782	0.0668725	2.86788	2.86788	DESeq2_Wald_statistic	0.0041323	0.0971643	2278.02	0.224405
serum_lcms	Liver	FA 17:1	counts ~ Group + Metabolite	15	8	7	ENSMUSG00000063145	-0.436978	0.137647	-3.17462	-3.17462	DESeq2_Wald_statistic	0.00150033	0.0651551	125.494	0.148825
serum_lcms	Liver	FA 17:1	counts ~ Group + Metabolite	15	8	7	ENSMUSG00000063229	-0.260711	0.0762637	-3.41855	-3.41855	DESeq2_Wald_statistic	0.000629554	0.0441918	35413.6	0.100416
serum_lcms	Liver	FA 17:1	counts ~ Group + Metabolite	15	8	7	ENSMUSG00000063801	-0.2202	0.0706083	-3.11862	-3.11862	DESeq2_Wald_statistic	0.00181703	0.0712447	1295.71	0.161154
serum_lcms	Liver	FA 17:1	counts ~ Group + Metabolite	15	8	7	ENSMUSG00000064370	0.265633	0.0857765	3.0968	3.0968	DESeq2_Wald_statistic	0.00195622	0.0725239	585638	0.165408
serum_lcms	Liver	FA 17:1	counts ~ Group + Metabolite	15	8	7	ENSMUSG00000066842	1.46105	0.395775	3.69162	3.69162	DESeq2_Wald_statistic	0.000222827	0.027491	91.166	0.0600571
serum_lcms	Liver	FA 17:1	counts ~ Group + Metabolite	15	8	7	ENSMUSG00000067279	-1.05208	0.248015	-4.24198	-4.24198	DESeq2_Wald_statistic	2.21552e-05	0.00820012	3092.34	0.016022
serum_lcms	Liver	FA 17:1	counts ~ Group + Metabolite	15	8	7	ENSMUSG00000068267	-0.134625	0.0448054	-3.00465	-3.00465	DESeq2_Wald_statistic	0.00265885	0.0820191	3923.28	0.187812
serum_lcms	Liver	FA 17:1	counts ~ Group + Metabolite	15	8	7	ENSMUSG00000068663	-0.450749	0.146003	-3.08727	-3.08727	DESeq2_Wald_statistic	0.00202007	0.073432	809.946	0.167599
serum_lcms	Liver	FA 17:1	counts ~ Group + Metabolite	15	8	7	ENSMUSG00000068735	0.365592	0.121072	3.01963	3.01963	DESeq2_Wald_statistic	0.00253086	0.0808264	358.629	0.183919
serum_lcms	Liver	FA 17:1	counts ~ Group + Metabolite	15	8	7	ENSMUSG00000068917	0.409842	0.128597	3.18702	3.18702	DESeq2_Wald_statistic	0.00143745	0.0636884	548.884	0.146214
serum_lcms	Liver	FA 17:1	counts ~ Group + Metabolite	15	8	7	ENSMUSG00000069516	0.278481	0.0853565	3.26256	3.26256	DESeq2_Wald_statistic	0.00110412	0.0583327	2698.81	0.131372
serum_lcms	Liver	FA 17:1	counts ~ Group + Metabolite	15	8	7	ENSMUSG00000069833	0.357416	0.0989139	3.6134	3.6134	DESeq2_Wald_statistic	0.000302207	0.0312809	909.924	0.0692299
serum_lcms	Liver	FA 17:1	counts ~ Group + Metabolite	15	8	7	ENSMUSG00000070348	-0.67421	0.177188	-3.80504	-3.80504	DESeq2_Wald_statistic	0.00014178	0.0234013	1764.67	0.0475545
serum_lcms	Liver	FA 17:1	counts ~ Group + Metabolite	15	8	7	ENSMUSG00000070372	-0.22604	0.0790475	-2.85954	-2.85954	DESeq2_Wald_statistic	0.00424254	0.0979601	1697.28	0.226704
serum_lcms	Liver	FA 17:1	counts ~ Group + Metabolite	15	8	7	ENSMUSG00000070426	-0.169528	0.0555087	-3.05408	-3.05408	DESeq2_Wald_statistic	0.00225753	0.0759599	906.707	0.174781
serum_lcms	Liver	FA 17:1	counts ~ Group + Metabolite	15	8	7	ENSMUSG00000070780	0.449198	0.122463	3.66802	3.66802	DESeq2_Wald_statistic	0.000244435	0.0280227	3366.36	0.0625034
serum_lcms	Liver	FA 17:1	counts ~ Group + Metabolite	15	8	7	ENSMUSG00000070934	-0.184022	0.0570128	-3.22773	-3.22773	DESeq2_Wald_statistic	0.00124775	0.0587731	1583.53	0.137342
serum_lcms	Liver	FA 17:1	counts ~ Group + Metabolite	15	8	7	ENSMUSG00000071637	0.722502	0.249315	2.89795	2.89795	DESeq2_Wald_statistic	0.00375607	0.0943018	243.121	0.215922
serum_lcms	Liver	FA 17:1	counts ~ Group + Metabolite	15	8	7	ENSMUSG00000071719	-1.38848	0.378004	-3.67319	-3.67319	DESeq2_Wald_statistic	0.000239541	0.0280227	61.1419	0.0621136
serum_lcms	Liver	FA 17:1	counts ~ Group + Metabolite	15	8	7	ENSMUSG00000073490	0.594972	0.143516	4.14568	4.14568	DESeq2_Wald_statistic	3.38801e-05	0.00985266	187.839	0.0208776
serum_lcms	Liver	FA 17:1	counts ~ Group + Metabolite	15	8	7	ENSMUSG00000073565	-0.244804	0.0821243	-2.9809	-2.9809	DESeq2_Wald_statistic	0.002874	0.08418	2098.27	0.19393
serum_lcms	Liver	FA 17:1	counts ~ Group + Metabolite	15	8	7	ENSMUSG00000074063	-0.575488	0.183272	-3.14007	-3.14007	DESeq2_Wald_statistic	0.00168909	0.0701719	10877.1	0.156265
serum_lcms	Liver	FA 17:1	counts ~ Group + Metabolite	15	8	7	ENSMUSG00000074115	-1.65192	0.322735	-5.11849	-5.11849	DESeq2_Wald_statistic	3.07988e-07	0.000470889	9655.35	0.00101364
serum_lcms	Liver	FA 17:1	counts ~ Group + Metabolite	15	8	7	ENSMUSG00000074793	0.563196	0.197405	2.853	2.853	DESeq2_Wald_statistic	0.00433089	0.0983551	47.7322	0.228813
serum_lcms	Liver	FA 17:1	counts ~ Group + Metabolite	15	8	7	ENSMUSG00000074825	-0.388034	0.134254	-2.8903	-2.8903	DESeq2_Wald_statistic	0.00384873	0.0948486	242.312	0.217995
serum_lcms	Liver	FA 17:1	counts ~ Group + Metabolite	15	8	7	ENSMUSG00000074896	-0.392006	0.119307	-3.28568	-3.28568	DESeq2_Wald_statistic	0.00101735	0.0574397	594.647	0.126857
serum_lcms	Liver	FA 17:1	counts ~ Group + Metabolite	15	8	7	ENSMUSG00000076431	0.43458	0.1498	2.90107	2.90107	DESeq2_Wald_statistic	0.00371894	0.0942388	154.145	0.215335
serum_lcms	Liver	FA 17:1	counts ~ Group + Metabolite	15	8	7	ENSMUSG00000078923	-0.144807	0.0480666	-3.01264	-3.01264	DESeq2_Wald_statistic	0.0025899	0.0819166	3731.27	0.185754
serum_lcms	Liver	FA 17:1	counts ~ Group + Metabolite	15	8	7	ENSMUSG00000078942	0.738562	0.217286	3.39903	3.39903	DESeq2_Wald_statistic	0.000676261	0.0466658	38.9291	0.10431
serum_lcms	Liver	FA 17:1	counts ~ Group + Metabolite	15	8	7	ENSMUSG00000079036	0.438564	0.139448	3.14499	3.14499	DESeq2_Wald_statistic	0.00166092	0.0699534	301.392	0.155217
serum_lcms	Liver	FA 17:1	counts ~ Group + Metabolite	15	8	7	ENSMUSG00000081406	18.0584	2.71343	6.65517	6.65517	DESeq2_Wald_statistic	2.82972e-11	3.45622e-07	349.424	4.5594e-07
serum_lcms	Liver	FA 17:1	counts ~ Group + Metabolite	15	8	7	ENSMUSG00000084416	0.441408	0.129352	3.41245	3.41245	DESeq2_Wald_statistic	0.000643811	0.044679	2160.04	0.101657
serum_lcms	Liver	FA 17:1	counts ~ Group + Metabolite	15	8	7	ENSMUSG00000087006	0.398491	0.138926	2.86837	2.86837	DESeq2_Wald_statistic	0.00412597	0.0971643	142.602	0.224176
serum_lcms	Liver	FA 17:1	counts ~ Group + Metabolite	15	8	7	ENSMUSG00000087403	0.519891	0.162292	3.20342	3.20342	DESeq2_Wald_statistic	0.00135806	0.0614348	69.6102	0.14212
serum_lcms	Liver	FA 17:1	counts ~ Group + Metabolite	15	8	7	ENSMUSG00000087679	-0.120791	0.0421431	-2.86621	-2.86621	DESeq2_Wald_statistic	0.00415417	0.0971643	2887.47	0.224841
serum_lcms	Liver	FA 17:1	counts ~ Group + Metabolite	15	8	7	ENSMUSG00000089756	0.69903	0.160882	4.34498	4.34498	DESeq2_Wald_statistic	1.39288e-05	0.00586642	112.25	0.0122514
serum_lcms	Liver	FA 17:1	counts ~ Group + Metabolite	15	8	7	ENSMUSG00000089809	0.829143	0.212997	3.89275	3.89275	DESeq2_Wald_statistic	9.91135e-05	0.0195254	463.777	0.038764
serum_lcms	Liver	FA 17:1	counts ~ Group + Metabolite	15	8	7	ENSMUSG00000089917	0.357386	0.113003	3.16263	3.16263	DESeq2_Wald_statistic	0.00156353	0.0670067	559.8	0.151757
serum_lcms	Liver	FA 17:1	counts ~ Group + Metabolite	15	8	7	ENSMUSG00000090698	-0.492048	0.165644	-2.97052	-2.97052	DESeq2_Wald_statistic	0.00297294	0.08484	50.2189	0.196295
serum_lcms	Liver	FA 17:1	counts ~ Group + Metabolite	15	8	7	ENSMUSG00000090877	0.942425	0.326433	2.88704	2.88704	DESeq2_Wald_statistic	0.00388881	0.0951394	1206.53	0.218833
serum_lcms	Liver	FA 17:1	counts ~ Group + Metabolite	15	8	7	ENSMUSG00000097392	0.325805	0.0917021	3.55286	3.55286	DESeq2_Wald_statistic	0.000381069	0.0350418	756.276	0.0786936
serum_lcms	Liver	FA 17:1	counts ~ Group + Metabolite	15	8	7	ENSMUSG00000099041	0.722134	0.154278	4.68074	4.68074	DESeq2_Wald_statistic	2.85846e-06	0.00290944	109.704	0.00443909
serum_lcms	Liver	FA 17:1	counts ~ Group + Metabolite	15	8	7	ENSMUSG00000101397	0.611244	0.125109	4.8857	4.8857	DESeq2_Wald_statistic	1.03062e-06	0.00139867	483.629	0.00228002
serum_lcms	Liver	FA 17:1	counts ~ Group + Metabolite	15	8	7	ENSMUSG00000102752	-0.830715	0.275145	-3.01919	-3.01919	DESeq2_Wald_statistic	0.00253451	0.0808264	286.143	0.184026
serum_lcms	Liver	FA 17:1	counts ~ Group + Metabolite	15	8	7	ENSMUSG00000102976	0.365672	0.0872843	4.18944	4.18944	DESeq2_Wald_statistic	2.79643e-05	0.00935154	1247.2	0.0186411
serum_lcms	Liver	FA 17:1	counts ~ Group + Metabolite	15	8	7	ENSMUSG00000105340	0.778361	0.221082	3.52068	3.52068	DESeq2_Wald_statistic	0.000430439	0.0366214	32.5418	0.0835056
serum_lcms	Liver	FA 17:1	counts ~ Group + Metabolite	15	8	7	ENSMUSG00000109179	0.616481	0.205218	3.00403	3.00403	DESeq2_Wald_statistic	0.00266432	0.0820191	52.7537	0.188004
serum_lcms	Liver	FA 17:1	counts ~ Group + Metabolite	15	8	7	ENSMUSG00000109771	-0.303969	0.10049	-3.02486	-3.02486	DESeq2_Wald_statistic	0.00248749	0.0805895	197.464	0.182583
serum_lcms	Liver	FA 17:1	counts ~ Group + Metabolite	15	8	7	ENSMUSG00000110720	0.616232	0.176917	3.48316	3.48316	DESeq2_Wald_statistic	0.000495527	0.0392454	136.046	0.0897825
serum_lcms	Liver	FA 17:1	counts ~ Group + Metabolite	15	8	7	ENSMUSG00000117819	0.421646	0.0981079	4.29777	4.29777	DESeq2_Wald_statistic	1.72522e-05	0.00702394	341.575	0.0141617
serum_lcms	Liver	FA 17:1	counts ~ Group + Metabolite	15	8	7	ENSMUSG00000117942	0.237149	0.0811277	2.92316	2.92316	DESeq2_Wald_statistic	0.00346497	0.0900449	547.518	0.209082
serum_lcms	Liver	FA 17:1	counts ~ Group + Metabolite	15	8	7	ENSMUSG00000117975	0.909599	0.25768	3.52995	3.52995	DESeq2_Wald_statistic	0.000415642	0.036352	37.7566	0.082614
serum_lcms	Liver	FA 17:1	counts ~ Group + Metabolite	15	8	7	ENSMUSG00000121283	0.837522	0.151574	5.52548	5.52548	DESeq2_Wald_statistic	3.2858e-08	9.11844e-05	3645.26	0.000171981
serum_lcms	Liver	FA 17:1	counts ~ Group + Metabolite	15	8	7	ENSMUSG00000121492	0.243056	0.0739342	3.28746	3.28746	DESeq2_Wald_statistic	0.00101094	0.0574311	1020.58	0.126468
serum_lcms	Liver	FA 17:1	counts ~ Group + Metabolite	15	8	7	ENSMUSG00000121494	-0.875095	0.294026	-2.97625	-2.97625	DESeq2_Wald_statistic	0.00291797	0.0843614	147.387	0.195134
serum_lcms	Liver	FA 17:1	counts ~ Group + Metabolite	15	8	7	ENSMUSG00000121501	0.51666	0.158197	3.26594	3.26594	DESeq2_Wald_statistic	0.00109103	0.0583327	90.5301	0.130742
serum_lcms	Liver	FA 17:1	counts ~ Group + Metabolite	15	8	7	ENSMUSG00000121504	0.38379	0.116312	3.29968	3.29968	DESeq2_Wald_statistic	0.00096796	0.0562984	310.763	0.123981
serum_lcms	Liver	FA 19:1	counts ~ Group + Metabolite	15	8	7	ENSMUSG00000001424	-0.179186	0.0431781	-4.14992	-4.14992	DESeq2_Wald_statistic	3.32585e-05	0.0127517	6633.22	0.0207806
serum_lcms	Liver	FA 19:1	counts ~ Group + Metabolite	15	8	7	ENSMUSG00000002083	-0.551831	0.12119	-4.55343	-4.55343	DESeq2_Wald_statistic	5.27791e-06	0.00382238	565.522	0.00676019
serum_lcms	Liver	FA 19:1	counts ~ Group + Metabolite	15	8	7	ENSMUSG00000002265	0.380548	0.107965	3.52473	3.52473	DESeq2_Wald_statistic	0.000423922	0.0541789	291.772	0.0831084
serum_lcms	Liver	FA 19:1	counts ~ Group + Metabolite	15	8	7	ENSMUSG00000003559	-0.191946	0.0528519	-3.63177	-3.63177	DESeq2_Wald_statistic	0.000281488	0.0443162	2131.04	0.066932
serum_lcms	Liver	FA 19:1	counts ~ Group + Metabolite	15	8	7	ENSMUSG00000006731	-0.157389	0.0480402	-3.27619	-3.27619	DESeq2_Wald_statistic	0.00105219	0.0899071	3793.77	0.12863
serum_lcms	Liver	FA 19:1	counts ~ Group + Metabolite	15	8	7	ENSMUSG00000008035	-0.584983	0.174272	-3.35673	-3.35673	DESeq2_Wald_statistic	0.000788689	0.0773033	3719.69	0.111905
serum_lcms	Liver	FA 19:1	counts ~ Group + Metabolite	15	8	7	ENSMUSG00000009569	0.225061	0.068526	3.28432	3.28432	DESeq2_Wald_statistic	0.00102229	0.0888442	942.9	0.127069
serum_lcms	Liver	FA 19:1	counts ~ Group + Metabolite	15	8	7	ENSMUSG00000009772	-0.515887	0.126024	-4.09357	-4.09357	DESeq2_Wald_statistic	4.2479e-05	0.0141989	579.477	0.0236968
serum_lcms	Liver	FA 19:1	counts ~ Group + Metabolite	15	8	7	ENSMUSG00000010175	-0.625043	0.169495	-3.68768	-3.68768	DESeq2_Wald_statistic	0.00022631	0.0405495	4847.32	0.0606455
serum_lcms	Liver	FA 19:1	counts ~ Group + Metabolite	15	8	7	ENSMUSG00000010517	-0.307328	0.088566	-3.47004	-3.47004	DESeq2_Wald_statistic	0.000520382	0.0584443	1501.61	0.0913924
serum_lcms	Liver	FA 19:1	counts ~ Group + Metabolite	15	8	7	ENSMUSG00000015568	0.315828	0.0814332	3.87838	3.87838	DESeq2_Wald_statistic	0.000105156	0.0273531	3489.25	0.0400511
serum_lcms	Liver	FA 19:1	counts ~ Group + Metabolite	15	8	7	ENSMUSG00000017801	-0.212774	0.0559999	-3.79954	-3.79954	DESeq2_Wald_statistic	0.000144963	0.0316499	1662.6	0.0480144
serum_lcms	Liver	FA 19:1	counts ~ Group + Metabolite	15	8	7	ENSMUSG00000018604	-0.769701	0.156544	-4.91683	-4.91683	DESeq2_Wald_statistic	8.79566e-07	0.001274	1752.53	0.00208566
serum_lcms	Liver	FA 19:1	counts ~ Group + Metabolite	15	8	7	ENSMUSG00000018983	-0.969873	0.28004	-3.46334	-3.46334	DESeq2_Wald_statistic	0.000533513	0.0584443	78.1842	0.0925861
serum_lcms	Liver	FA 19:1	counts ~ Group + Metabolite	15	8	7	ENSMUSG00000019590	-0.619912	0.147364	-4.20667	-4.20667	DESeq2_Wald_statistic	2.5916e-05	0.0105575	326.124	0.0178366
serum_lcms	Liver	FA 19:1	counts ~ Group + Metabolite	15	8	7	ENSMUSG00000019916	0.406968	0.117144	3.47407	3.47407	DESeq2_Wald_statistic	0.000512627	0.0584443	621.983	0.0908623
serum_lcms	Liver	FA 19:1	counts ~ Group + Metabolite	15	8	7	ENSMUSG00000019947	1.04002	0.303392	3.42795	3.42795	DESeq2_Wald_statistic	0.000608148	0.0649821	3359.91	0.0984796
serum_lcms	Liver	FA 19:1	counts ~ Group + Metabolite	15	8	7	ENSMUSG00000019997	0.806591	0.210821	3.82596	3.82596	DESeq2_Wald_statistic	0.000130264	0.0306734	342.184	0.0449763
serum_lcms	Liver	FA 19:1	counts ~ Group + Metabolite	15	8	7	ENSMUSG00000020205	1.32109	0.284448	4.64441	4.64441	DESeq2_Wald_statistic	3.41045e-06	0.00330268	4061.47	0.00514554
serum_lcms	Liver	FA 19:1	counts ~ Group + Metabolite	15	8	7	ENSMUSG00000020717	0.176944	0.0487339	3.63082	3.63082	DESeq2_Wald_statistic	0.000282518	0.0443162	635.301	0.0670362
serum_lcms	Liver	FA 19:1	counts ~ Group + Metabolite	15	8	7	ENSMUSG00000020952	-0.163796	0.0435706	-3.75932	-3.75932	DESeq2_Wald_statistic	0.000170378	0.0331499	2147.22	0.0519177
serum_lcms	Liver	FA 19:1	counts ~ Group + Metabolite	15	8	7	ENSMUSG00000021091	-0.549339	0.163244	-3.36514	-3.36514	DESeq2_Wald_statistic	0.000765058	0.0755553	20362.5	0.11055
serum_lcms	Liver	FA 19:1	counts ~ Group + Metabolite	15	8	7	ENSMUSG00000021281	-0.625184	0.178488	-3.50266	-3.50266	DESeq2_Wald_statistic	0.000460637	0.0577391	1146.04	0.0866039
serum_lcms	Liver	FA 19:1	counts ~ Group + Metabolite	15	8	7	ENSMUSG00000021453	2.03858	0.534718	3.81245	3.81245	DESeq2_Wald_statistic	0.000137597	0.0314687	920.033	0.0466313
serum_lcms	Liver	FA 19:1	counts ~ Group + Metabolite	15	8	7	ENSMUSG00000021466	0.497255	0.127559	3.89824	3.89824	DESeq2_Wald_statistic	9.68933e-05	0.0257776	1334.42	0.0383915
serum_lcms	Liver	FA 19:1	counts ~ Group + Metabolite	15	8	7	ENSMUSG00000021476	-0.179512	0.0503681	-3.564	-3.564	DESeq2_Wald_statistic	0.000365243	0.0515188	4117.79	0.0770391
serum_lcms	Liver	FA 19:1	counts ~ Group + Metabolite	15	8	7	ENSMUSG00000021573	0.508853	0.143724	3.54048	3.54048	DESeq2_Wald_statistic	0.000399405	0.053129	566.209	0.0805333
serum_lcms	Liver	FA 19:1	counts ~ Group + Metabolite	15	8	7	ENSMUSG00000021661	0.20195	0.0620441	3.25495	3.25495	DESeq2_Wald_statistic	0.00113412	0.0928528	439.472	0.132349
serum_lcms	Liver	FA 19:1	counts ~ Group + Metabolite	15	8	7	ENSMUSG00000022297	-0.382569	0.111276	-3.43802	-3.43802	DESeq2_Wald_statistic	0.000585994	0.0631323	192.227	0.0970266
serum_lcms	Liver	FA 19:1	counts ~ Group + Metabolite	15	8	7	ENSMUSG00000022346	1.86445	0.450433	4.13923	4.13923	DESeq2_Wald_statistic	3.4848e-05	0.0129794	421.366	0.0211702
serum_lcms	Liver	FA 19:1	counts ~ Group + Metabolite	15	8	7	ENSMUSG00000022353	-0.320017	0.0983588	-3.25357	-3.25357	DESeq2_Wald_statistic	0.00113965	0.0928528	7955.54	0.132519
serum_lcms	Liver	FA 19:1	counts ~ Group + Metabolite	15	8	7	ENSMUSG00000022414	-0.351368	0.100981	-3.47953	-3.47953	DESeq2_Wald_statistic	0.000502289	0.0584443	208.006	0.0902252
serum_lcms	Liver	FA 19:1	counts ~ Group + Metabolite	15	8	7	ENSMUSG00000022523	0.845014	0.214961	3.93101	3.93101	DESeq2_Wald_statistic	8.45914e-05	0.02409	27.5342	0.0355083
serum_lcms	Liver	FA 19:1	counts ~ Group + Metabolite	15	8	7	ENSMUSG00000022550	0.425311	0.121807	3.49169	3.49169	DESeq2_Wald_statistic	0.000479973	0.0584443	1667.51	0.0883967
serum_lcms	Liver	FA 19:1	counts ~ Group + Metabolite	15	8	7	ENSMUSG00000022827	-0.245706	0.0726413	-3.38245	-3.38245	DESeq2_Wald_statistic	0.000718418	0.0727566	584.389	0.107436
serum_lcms	Liver	FA 19:1	counts ~ Group + Metabolite	15	8	7	ENSMUSG00000022837	0.370656	0.111574	3.32206	3.32206	DESeq2_Wald_statistic	0.00089356	0.0837234	222.39	0.119431
serum_lcms	Liver	FA 19:1	counts ~ Group + Metabolite	15	8	7	ENSMUSG00000022856	-0.305	0.0807323	-3.77792	-3.77792	DESeq2_Wald_statistic	0.000158147	0.0326956	290.388	0.0497959
serum_lcms	Liver	FA 19:1	counts ~ Group + Metabolite	15	8	7	ENSMUSG00000023009	0.662961	0.18746	3.53655	3.53655	DESeq2_Wald_statistic	0.000405394	0.053381	36.3643	0.0812648
serum_lcms	Liver	FA 19:1	counts ~ Group + Metabolite	15	8	7	ENSMUSG00000023243	-0.832933	0.232199	-3.58716	-3.58716	DESeq2_Wald_statistic	0.000334304	0.0489661	1422.3	0.0735503
serum_lcms	Liver	FA 19:1	counts ~ Group + Metabolite	15	8	7	ENSMUSG00000024131	-0.456568	0.131325	-3.47661	-3.47661	DESeq2_Wald_statistic	0.000507787	0.0584443	1986.23	0.0903555
serum_lcms	Liver	FA 19:1	counts ~ Group + Metabolite	15	8	7	ENSMUSG00000024197	-0.144884	0.0415375	-3.48804	-3.48804	DESeq2_Wald_statistic	0.000486578	0.0584443	1931.25	0.0888245
serum_lcms	Liver	FA 19:1	counts ~ Group + Metabolite	15	8	7	ENSMUSG00000024260	0.230245	0.0690866	3.3327	3.3327	DESeq2_Wald_statistic	0.000860085	0.0824417	885.474	0.117248
serum_lcms	Liver	FA 19:1	counts ~ Group + Metabolite	15	8	7	ENSMUSG00000024986	1.24895	0.284002	4.39767	4.39767	DESeq2_Wald_statistic	1.0942e-05	0.00621908	4118.9	0.0105558
serum_lcms	Liver	FA 19:1	counts ~ Group + Metabolite	15	8	7	ENSMUSG00000025027	-0.136642	0.0412835	-3.30985	-3.30985	DESeq2_Wald_statistic	0.000933461	0.0856944	1361.86	0.121747
serum_lcms	Liver	FA 19:1	counts ~ Group + Metabolite	15	8	7	ENSMUSG00000025178	-0.147624	0.0454369	-3.24899	-3.24899	DESeq2_Wald_statistic	0.00115815	0.0936119	3726.52	0.133318
serum_lcms	Liver	FA 19:1	counts ~ Group + Metabolite	15	8	7	ENSMUSG00000025316	0.554723	0.115059	4.82122	4.82122	DESeq2_Wald_statistic	1.42679e-06	0.00185997	398.084	0.00286443
serum_lcms	Liver	FA 19:1	counts ~ Group + Metabolite	15	8	7	ENSMUSG00000026349	0.273976	0.0812444	3.37224	3.37224	DESeq2_Wald_statistic	0.000745581	0.0741939	1102.04	0.109034
serum_lcms	Liver	FA 19:1	counts ~ Group + Metabolite	15	8	7	ENSMUSG00000026435	0.362367	0.0995175	3.64124	3.64124	DESeq2_Wald_statistic	0.00027133	0.0443162	1638.68	0.0657365
serum_lcms	Liver	FA 19:1	counts ~ Group + Metabolite	15	8	7	ENSMUSG00000026749	-0.355218	0.100272	-3.54256	-3.54256	DESeq2_Wald_statistic	0.000396262	0.053129	3068.09	0.0802672
serum_lcms	Liver	FA 19:1	counts ~ Group + Metabolite	15	8	7	ENSMUSG00000026822	-1.20406	0.356325	-3.3791	-3.3791	DESeq2_Wald_statistic	0.000727234	0.0729248	380.824	0.10785
serum_lcms	Liver	FA 19:1	counts ~ Group + Metabolite	15	8	7	ENSMUSG00000026946	-0.150497	0.0444103	-3.38879	-3.38879	DESeq2_Wald_statistic	0.00070203	0.0726322	831.045	0.106184
serum_lcms	Liver	FA 19:1	counts ~ Group + Metabolite	15	8	7	ENSMUSG00000027276	0.401279	0.0867573	4.6253	4.6253	DESeq2_Wald_statistic	3.74053e-06	0.00330268	253.117	0.0054684
serum_lcms	Liver	FA 19:1	counts ~ Group + Metabolite	15	8	7	ENSMUSG00000027806	0.31847	0.0916622	3.47439	3.47439	DESeq2_Wald_statistic	0.000512015	0.0584443	1118.99	0.0908551
serum_lcms	Liver	FA 19:1	counts ~ Group + Metabolite	15	8	7	ENSMUSG00000027829	0.432457	0.101325	4.268	4.268	DESeq2_Wald_statistic	1.97232e-05	0.00876558	1238.29	0.0151209
serum_lcms	Liver	FA 19:1	counts ~ Group + Metabolite	15	8	7	ENSMUSG00000027954	-0.698981	0.104758	-6.67235	-6.67235	DESeq2_Wald_statistic	2.51747e-11	1.64088e-07	2302.5	4.26922e-07
serum_lcms	Liver	FA 19:1	counts ~ Group + Metabolite	15	8	7	ENSMUSG00000028047	0.759048	0.226821	3.34646	3.34646	DESeq2_Wald_statistic	0.000818491	0.079036	20.3555	0.114486
serum_lcms	Liver	FA 19:1	counts ~ Group + Metabolite	15	8	7	ENSMUSG00000028121	-0.439276	0.126821	-3.46375	-3.46375	DESeq2_Wald_statistic	0.000532705	0.0584443	2421.27	0.0925861
serum_lcms	Liver	FA 19:1	counts ~ Group + Metabolite	15	8	7	ENSMUSG00000028195	-0.482545	0.118094	-4.08612	-4.08612	DESeq2_Wald_statistic	4.38648e-05	0.0142955	470.657	0.0242298
serum_lcms	Liver	FA 19:1	counts ~ Group + Metabolite	15	8	7	ENSMUSG00000028680	1.27619	0.374319	3.40937	3.40937	DESeq2_Wald_statistic	0.000651123	0.0690084	2137.54	0.102354
serum_lcms	Liver	FA 19:1	counts ~ Group + Metabolite	15	8	7	ENSMUSG00000028709	0.258865	0.0784643	3.29914	3.29914	DESeq2_Wald_statistic	0.000969824	0.0860043	511.229	0.124107
serum_lcms	Liver	FA 19:1	counts ~ Group + Metabolite	15	8	7	ENSMUSG00000028967	0.385072	0.113394	3.39588	3.39588	DESeq2_Wald_statistic	0.00068408	0.0713413	40650.4	0.104929
serum_lcms	Liver	FA 19:1	counts ~ Group + Metabolite	15	8	7	ENSMUSG00000029009	0.607764	0.158186	3.84209	3.84209	DESeq2_Wald_statistic	0.000121991	0.0300052	539.706	0.0433923
serum_lcms	Liver	FA 19:1	counts ~ Group + Metabolite	15	8	7	ENSMUSG00000029175	-0.192343	0.0564612	-3.40663	-3.40663	DESeq2_Wald_statistic	0.000657698	0.0691432	917.021	0.10293
serum_lcms	Liver	FA 19:1	counts ~ Group + Metabolite	15	8	7	ENSMUSG00000030064	-0.433409	0.10578	-4.09726	-4.09726	DESeq2_Wald_statistic	4.18064e-05	0.0141989	2286.26	0.0236008
serum_lcms	Liver	FA 19:1	counts ~ Group + Metabolite	15	8	7	ENSMUSG00000030339	-0.184525	0.0421393	-4.37892	-4.37892	DESeq2_Wald_statistic	1.19267e-05	0.00621908	3596.33	0.0111622
serum_lcms	Liver	FA 19:1	counts ~ Group + Metabolite	15	8	7	ENSMUSG00000030530	-0.23291	0.0701314	-3.32105	-3.32105	DESeq2_Wald_statistic	0.000896789	0.0837234	11458.2	0.119705
serum_lcms	Liver	FA 19:1	counts ~ Group + Metabolite	15	8	7	ENSMUSG00000030789	0.545619	0.151751	3.59548	3.59548	DESeq2_Wald_statistic	0.000323791	0.0479652	32.8752	0.0717886
serum_lcms	Liver	FA 19:1	counts ~ Group + Metabolite	15	8	7	ENSMUSG00000030909	-0.388369	0.103065	-3.7682	-3.7682	DESeq2_Wald_statistic	0.00016443	0.032977	4231.59	0.0508843
serum_lcms	Liver	FA 19:1	counts ~ Group + Metabolite	15	8	7	ENSMUSG00000032458	-0.159015	0.0407346	-3.90369	-3.90369	DESeq2_Wald_statistic	9.47387e-05	0.0257776	6524.78	0.0378919
serum_lcms	Liver	FA 19:1	counts ~ Group + Metabolite	15	8	7	ENSMUSG00000032580	0.226972	0.0597085	3.80133	3.80133	DESeq2_Wald_statistic	0.000143921	0.0316499	1424.77	0.0478939
serum_lcms	Liver	FA 19:1	counts ~ Group + Metabolite	15	8	7	ENSMUSG00000032712	0.664217	0.17506	3.79423	3.79423	DESeq2_Wald_statistic	0.000148101	0.0316499	784.902	0.0484875
serum_lcms	Liver	FA 19:1	counts ~ Group + Metabolite	15	8	7	ENSMUSG00000032715	-0.619717	0.1554	-3.98789	-3.98789	DESeq2_Wald_statistic	6.66627e-05	0.0197504	529.308	0.0307944
serum_lcms	Liver	FA 19:1	counts ~ Group + Metabolite	15	8	7	ENSMUSG00000032883	-0.404939	0.116858	-3.46523	-3.46523	DESeq2_Wald_statistic	0.000529777	0.0584443	1459.91	0.0923423
serum_lcms	Liver	FA 19:1	counts ~ Group + Metabolite	15	8	7	ENSMUSG00000033634	-0.381583	0.089511	-4.26297	-4.26297	DESeq2_Wald_statistic	2.01724e-05	0.00876558	55143.9	0.0152447
serum_lcms	Liver	FA 19:1	counts ~ Group + Metabolite	15	8	7	ENSMUSG00000033763	0.361028	0.103523	3.48742	3.48742	DESeq2_Wald_statistic	0.000487704	0.0584443	129.529	0.0888903
serum_lcms	Liver	FA 19:1	counts ~ Group + Metabolite	15	8	7	ENSMUSG00000033910	0.265467	0.0825345	3.21644	3.21644	DESeq2_Wald_statistic	0.00129792	0.0995273	352.089	0.139378
serum_lcms	Liver	FA 19:1	counts ~ Group + Metabolite	15	8	7	ENSMUSG00000034037	0.427036	0.0936104	4.56184	4.56184	DESeq2_Wald_statistic	5.07076e-06	0.00382238	219.993	0.00663519
serum_lcms	Liver	FA 19:1	counts ~ Group + Metabolite	15	8	7	ENSMUSG00000034177	-0.63699	0.195238	-3.26263	-3.26263	DESeq2_Wald_statistic	0.00110385	0.0916891	776.673	0.131372
serum_lcms	Liver	FA 19:1	counts ~ Group + Metabolite	15	8	7	ENSMUSG00000034412	-0.383888	0.0976858	-3.92983	-3.92983	DESeq2_Wald_statistic	8.50061e-05	0.02409	519.545	0.0356471
serum_lcms	Liver	FA 19:1	counts ~ Group + Metabolite	15	8	7	ENSMUSG00000034714	-0.180749	0.0411945	-4.38769	-4.38769	DESeq2_Wald_statistic	1.14563e-05	0.00621908	3004.91	0.0109147
serum_lcms	Liver	FA 19:1	counts ~ Group + Metabolite	15	8	7	ENSMUSG00000034837	-1.12933	0.200208	-5.64078	-5.64078	DESeq2_Wald_statistic	1.69278e-08	5.51678e-05	272.031	0.000110411
serum_lcms	Liver	FA 19:1	counts ~ Group + Metabolite	15	8	7	ENSMUSG00000034926	-0.452166	0.137644	-3.28504	-3.28504	DESeq2_Wald_statistic	0.00101967	0.0888442	33012	0.126886
serum_lcms	Liver	FA 19:1	counts ~ Group + Metabolite	15	8	7	ENSMUSG00000034930	-0.3602	0.0998894	-3.60599	-3.60599	DESeq2_Wald_statistic	0.000310968	0.0476916	492.279	0.0700521
serum_lcms	Liver	FA 19:1	counts ~ Group + Metabolite	15	8	7	ENSMUSG00000034936	-0.688297	0.127447	-5.40066	-5.40066	DESeq2_Wald_statistic	6.63977e-08	0.00014426	941.792	0.000308594
serum_lcms	Liver	FA 19:1	counts ~ Group + Metabolite	15	8	7	ENSMUSG00000035004	0.401614	0.110614	3.63079	3.63079	DESeq2_Wald_statistic	0.000282559	0.0443162	113.227	0.0670362
serum_lcms	Liver	FA 19:1	counts ~ Group + Metabolite	15	8	7	ENSMUSG00000035451	0.806307	0.121987	6.6098	6.6098	DESeq2_Wald_statistic	3.8484e-11	1.67226e-07	1139.52	5.43855e-07
serum_lcms	Liver	FA 19:1	counts ~ Group + Metabolite	15	8	7	ENSMUSG00000036054	0.342215	0.0956182	3.57898	3.57898	DESeq2_Wald_statistic	0.000344942	0.0499069	428.279	0.0747794
serum_lcms	Liver	FA 19:1	counts ~ Group + Metabolite	15	8	7	ENSMUSG00000036181	-0.375336	0.110985	-3.38186	-3.38186	DESeq2_Wald_statistic	0.000719976	0.0727566	2409.22	0.107517
serum_lcms	Liver	FA 19:1	counts ~ Group + Metabolite	15	8	7	ENSMUSG00000036882	1.17967	0.323708	3.64422	3.64422	DESeq2_Wald_statistic	0.000268201	0.0443162	21.5215	0.0653387
serum_lcms	Liver	FA 19:1	counts ~ Group + Metabolite	15	8	7	ENSMUSG00000036918	-0.266309	0.0827763	-3.21721	-3.21721	DESeq2_Wald_statistic	0.00129442	0.0995273	1758.17	0.139152
serum_lcms	Liver	FA 19:1	counts ~ Group + Metabolite	15	8	7	ENSMUSG00000037025	0.767257	0.161102	4.76255	4.76255	DESeq2_Wald_statistic	1.91162e-06	0.00226545	1768.37	0.00347833
serum_lcms	Liver	FA 19:1	counts ~ Group + Metabolite	15	8	7	ENSMUSG00000037679	-0.297493	0.0697219	-4.26685	-4.26685	DESeq2_Wald_statistic	1.9825e-05	0.00876558	1826.89	0.0151218
serum_lcms	Liver	FA 19:1	counts ~ Group + Metabolite	15	8	7	ENSMUSG00000038193	0.528315	0.128838	4.10061	4.10061	DESeq2_Wald_statistic	4.12068e-05	0.0141989	265.828	0.0233557
serum_lcms	Liver	FA 19:1	counts ~ Group + Metabolite	15	8	7	ENSMUSG00000038366	-0.155815	0.0479768	-3.24772	-3.24772	DESeq2_Wald_statistic	0.00116333	0.0936119	6828.57	0.13337
serum_lcms	Liver	FA 19:1	counts ~ Group + Metabolite	15	8	7	ENSMUSG00000038415	1.70086	0.323406	5.25922	5.25922	DESeq2_Wald_statistic	1.44667e-07	0.000269412	1772.28	0.000552551
serum_lcms	Liver	FA 19:1	counts ~ Group + Metabolite	15	8	7	ENSMUSG00000038473	-1.20223	0.363956	-3.30323	-3.30323	DESeq2_Wald_statistic	0.000955778	0.0857726	68.9438	0.123165
serum_lcms	Liver	FA 19:1	counts ~ Group + Metabolite	15	8	7	ENSMUSG00000038866	0.37747	0.102384	3.68682	3.68682	DESeq2_Wald_statistic	0.000227072	0.0405495	1504.29	0.0606613
serum_lcms	Liver	FA 19:1	counts ~ Group + Metabolite	15	8	7	ENSMUSG00000039384	-0.382733	0.105492	-3.62806	-3.62806	DESeq2_Wald_statistic	0.00028556	0.0443162	196.929	0.0674076
serum_lcms	Liver	FA 19:1	counts ~ Group + Metabolite	15	8	7	ENSMUSG00000039457	-0.607799	0.160498	-3.78695	-3.78695	DESeq2_Wald_statistic	0.00015251	0.0320664	582.922	0.0489721
serum_lcms	Liver	FA 19:1	counts ~ Group + Metabolite	15	8	7	ENSMUSG00000039914	0.239233	0.0730524	3.27481	3.27481	DESeq2_Wald_statistic	0.00105733	0.0899071	890.748	0.128997
serum_lcms	Liver	FA 19:1	counts ~ Group + Metabolite	15	8	7	ENSMUSG00000039959	0.28714	0.0879071	3.26641	3.26641	DESeq2_Wald_statistic	0.00108922	0.0916068	214.724	0.130742
serum_lcms	Liver	FA 19:1	counts ~ Group + Metabolite	15	8	7	ENSMUSG00000040017	-0.336329	0.102536	-3.28012	-3.28012	DESeq2_Wald_statistic	0.00103764	0.0895808	18200.7	0.127995
serum_lcms	Liver	FA 19:1	counts ~ Group + Metabolite	15	8	7	ENSMUSG00000040026	-0.590003	0.177801	-3.31833	-3.31833	DESeq2_Wald_statistic	0.000905569	0.0837234	185.179	0.120144
serum_lcms	Liver	FA 19:1	counts ~ Group + Metabolite	15	8	7	ENSMUSG00000040283	0.439417	0.100798	4.35938	4.35938	DESeq2_Wald_statistic	1.30433e-05	0.00653973	256.834	0.0117548
serum_lcms	Liver	FA 19:1	counts ~ Group + Metabolite	15	8	7	ENSMUSG00000040723	0.292091	0.0884255	3.30324	3.30324	DESeq2_Wald_statistic	0.000955736	0.0857726	219.127	0.123165
serum_lcms	Liver	FA 19:1	counts ~ Group + Metabolite	15	8	7	ENSMUSG00000041328	0.321085	0.0892026	3.59951	3.59951	DESeq2_Wald_statistic	0.000318821	0.0479652	998.263	0.0711782
serum_lcms	Liver	FA 19:1	counts ~ Group + Metabolite	15	8	7	ENSMUSG00000041827	-0.39201	0.0894528	-4.38231	-4.38231	DESeq2_Wald_statistic	1.17429e-05	0.00621908	523.866	0.011079
serum_lcms	Liver	FA 19:1	counts ~ Group + Metabolite	15	8	7	ENSMUSG00000041828	0.714216	0.195274	3.65752	3.65752	DESeq2_Wald_statistic	0.000254672	0.0442654	811.034	0.0639648
serum_lcms	Liver	FA 19:1	counts ~ Group + Metabolite	15	8	7	ENSMUSG00000042138	0.461758	0.13985	3.30181	3.30181	DESeq2_Wald_statistic	0.000960632	0.0857726	187.581	0.123492
serum_lcms	Liver	FA 19:1	counts ~ Group + Metabolite	15	8	7	ENSMUSG00000042978	-0.743756	0.184415	-4.03305	-4.03305	DESeq2_Wald_statistic	5.50579e-05	0.0175057	1103.13	0.0274293
serum_lcms	Liver	FA 19:1	counts ~ Group + Metabolite	15	8	7	ENSMUSG00000043065	0.673782	0.191135	3.52517	3.52517	DESeq2_Wald_statistic	0.000423217	0.0541789	116.125	0.0831065
serum_lcms	Liver	FA 19:1	counts ~ Group + Metabolite	15	8	7	ENSMUSG00000043091	-0.290874	0.0842532	-3.45238	-3.45238	DESeq2_Wald_statistic	0.00055566	0.0603632	6587.21	0.0946092
serum_lcms	Liver	FA 19:1	counts ~ Group + Metabolite	15	8	7	ENSMUSG00000043336	0.590037	0.125195	4.71294	4.71294	DESeq2_Wald_statistic	2.44169e-06	0.00265249	250.265	0.0039736
serum_lcms	Liver	FA 19:1	counts ~ Group + Metabolite	15	8	7	ENSMUSG00000043648	-0.689515	0.191698	-3.59689	-3.59689	DESeq2_Wald_statistic	0.00032205	0.0479652	33.0892	0.0715225
serum_lcms	Liver	FA 19:1	counts ~ Group + Metabolite	15	8	7	ENSMUSG00000044712	0.307758	0.0681875	4.51341	4.51341	DESeq2_Wald_statistic	6.37922e-06	0.00415797	507.579	0.00743004
serum_lcms	Liver	FA 19:1	counts ~ Group + Metabolite	15	8	7	ENSMUSG00000044906	0.446252	0.118237	3.77421	3.77421	DESeq2_Wald_statistic	0.000160518	0.0326956	105.616	0.0501129
serum_lcms	Liver	FA 19:1	counts ~ Group + Metabolite	15	8	7	ENSMUSG00000044950	0.380159	0.0764226	4.97444	4.97444	DESeq2_Wald_statistic	6.54378e-07	0.00106631	280.975	0.00172603
serum_lcms	Liver	FA 19:1	counts ~ Group + Metabolite	15	8	7	ENSMUSG00000045087	-0.631094	0.177156	-3.56236	-3.56236	DESeq2_Wald_statistic	0.00036754	0.0515188	218.083	0.0772514
serum_lcms	Liver	FA 19:1	counts ~ Group + Metabolite	15	8	7	ENSMUSG00000045968	0.557437	0.145806	3.82313	3.82313	DESeq2_Wald_statistic	0.000131767	0.0306734	34.8791	0.045344
serum_lcms	Liver	FA 19:1	counts ~ Group + Metabolite	15	8	7	ENSMUSG00000046352	-0.275703	0.0735678	-3.7476	-3.7476	DESeq2_Wald_statistic	0.000178535	0.0337302	18600.9	0.0532773
serum_lcms	Liver	FA 19:1	counts ~ Group + Metabolite	15	8	7	ENSMUSG00000046364	0.192253	0.0597508	3.21758	3.21758	DESeq2_Wald_statistic	0.00129275	0.0995273	6328.83	0.139145
serum_lcms	Liver	FA 19:1	counts ~ Group + Metabolite	15	8	7	ENSMUSG00000046997	-0.433337	0.115437	-3.75388	-3.75388	DESeq2_Wald_statistic	0.000174116	0.033379	161.078	0.0526145
serum_lcms	Liver	FA 19:1	counts ~ Group + Metabolite	15	8	7	ENSMUSG00000047250	0.267983	0.075303	3.55873	3.55873	DESeq2_Wald_statistic	0.000372648	0.0516792	347.53	0.07775
serum_lcms	Liver	FA 19:1	counts ~ Group + Metabolite	15	8	7	ENSMUSG00000047798	0.591988	0.176724	3.34979	3.34979	DESeq2_Wald_statistic	0.000808732	0.0786763	39.0263	0.113498
serum_lcms	Liver	FA 19:1	counts ~ Group + Metabolite	15	8	7	ENSMUSG00000048217	-0.155163	0.0412551	-3.76106	-3.76106	DESeq2_Wald_statistic	0.000169194	0.0331499	3279.4	0.0516798
serum_lcms	Liver	FA 19:1	counts ~ Group + Metabolite	15	8	7	ENSMUSG00000048482	-0.658961	0.200576	-3.28533	-3.28533	DESeq2_Wald_statistic	0.00101861	0.0888442	66.5265	0.126886
serum_lcms	Liver	FA 19:1	counts ~ Group + Metabolite	15	8	7	ENSMUSG00000048782	-0.399431	0.0884772	-4.5145	-4.5145	DESeq2_Wald_statistic	6.34653e-06	0.00415797	855.175	0.00742637
serum_lcms	Liver	FA 19:1	counts ~ Group + Metabolite	15	8	7	ENSMUSG00000048856	-0.307208	0.0925594	-3.31904	-3.31904	DESeq2_Wald_statistic	0.000903283	0.0837234	18762.3	0.120011
serum_lcms	Liver	FA 19:1	counts ~ Group + Metabolite	15	8	7	ENSMUSG00000048911	-0.363403	0.0941941	-3.85802	-3.85802	DESeq2_Wald_statistic	0.000114308	0.0286561	229.178	0.0415269
serum_lcms	Liver	FA 19:1	counts ~ Group + Metabolite	15	8	7	ENSMUSG00000050493	0.388697	0.11759	3.30552	3.30552	DESeq2_Wald_statistic	0.000948008	0.0857726	185.701	0.122648
serum_lcms	Liver	FA 19:1	counts ~ Group + Metabolite	15	8	7	ENSMUSG00000050663	-0.580527	0.167612	-3.46352	-3.46352	DESeq2_Wald_statistic	0.000533165	0.0584443	76.8508	0.0925861
serum_lcms	Liver	FA 19:1	counts ~ Group + Metabolite	15	8	7	ENSMUSG00000051339	-0.513779	0.141335	-3.63518	-3.63518	DESeq2_Wald_statistic	0.000277785	0.0443162	4569.59	0.0663865
serum_lcms	Liver	FA 19:1	counts ~ Group + Metabolite	15	8	7	ENSMUSG00000054115	-0.524133	0.136778	-3.83199	-3.83199	DESeq2_Wald_statistic	0.000127111	0.0306734	94.8373	0.0445151
serum_lcms	Liver	FA 19:1	counts ~ Group + Metabolite	15	8	7	ENSMUSG00000055148	0.387245	0.120228	3.22093	3.22093	DESeq2_Wald_statistic	0.00127775	0.0995273	285.696	0.138794
serum_lcms	Liver	FA 19:1	counts ~ Group + Metabolite	15	8	7	ENSMUSG00000055652	-0.572063	0.146581	-3.90271	-3.90271	DESeq2_Wald_statistic	9.51206e-05	0.0257776	736.604	0.0379016
serum_lcms	Liver	FA 19:1	counts ~ Group + Metabolite	15	8	7	ENSMUSG00000056492	0.24019	0.074591	3.2201	3.2201	DESeq2_Wald_statistic	0.00128147	0.0995273	980.369	0.138979
serum_lcms	Liver	FA 19:1	counts ~ Group + Metabolite	15	8	7	ENSMUSG00000056973	0.2878	0.0809681	3.55448	3.55448	DESeq2_Wald_statistic	0.000378722	0.0519686	26903.2	0.0784382
serum_lcms	Liver	FA 19:1	counts ~ Group + Metabolite	15	8	7	ENSMUSG00000057465	-1.86562	0.440455	-4.23567	-4.23567	DESeq2_Wald_statistic	2.2787e-05	0.00958232	5538.53	0.016402
serum_lcms	Liver	FA 19:1	counts ~ Group + Metabolite	15	8	7	ENSMUSG00000057963	-0.199301	0.0565046	-3.52717	-3.52717	DESeq2_Wald_statistic	0.000420035	0.0541789	915.745	0.0828655
serum_lcms	Liver	FA 19:1	counts ~ Group + Metabolite	15	8	7	ENSMUSG00000057982	0.482514	0.149499	3.22753	3.22753	DESeq2_Wald_statistic	0.00124862	0.0995273	923.485	0.137355
serum_lcms	Liver	FA 19:1	counts ~ Group + Metabolite	15	8	7	ENSMUSG00000058325	-0.292036	0.0834602	-3.4991	-3.4991	DESeq2_Wald_statistic	0.000466826	0.0579576	643.252	0.0871875
serum_lcms	Liver	FA 19:1	counts ~ Group + Metabolite	15	8	7	ENSMUSG00000058626	-2.33806	0.690409	-3.38648	-3.38648	DESeq2_Wald_statistic	0.000707948	0.0726677	36.4588	0.106509
serum_lcms	Liver	FA 19:1	counts ~ Group + Metabolite	15	8	7	ENSMUSG00000060470	0.345922	0.104105	3.32283	3.32283	DESeq2_Wald_statistic	0.000891108	0.0837234	167.777	0.119218
serum_lcms	Liver	FA 19:1	counts ~ Group + Metabolite	15	8	7	ENSMUSG00000061024	0.375495	0.116537	3.22212	3.22212	DESeq2_Wald_statistic	0.00127245	0.0995273	1137.48	0.138503
serum_lcms	Liver	FA 19:1	counts ~ Group + Metabolite	15	8	7	ENSMUSG00000063229	-0.222048	0.0640935	-3.46444	-3.46444	DESeq2_Wald_statistic	0.000531337	0.0584443	35413.6	0.0924357
serum_lcms	Liver	FA 19:1	counts ~ Group + Metabolite	15	8	7	ENSMUSG00000066842	1.28129	0.397338	3.22469	3.22469	DESeq2_Wald_statistic	0.00126111	0.0995273	91.166	0.137853
serum_lcms	Liver	FA 19:1	counts ~ Group + Metabolite	15	8	7	ENSMUSG00000067279	-0.934522	0.166986	-5.5964	-5.5964	DESeq2_Wald_statistic	2.18849e-08	5.70582e-05	3092.34	0.000128865
serum_lcms	Liver	FA 19:1	counts ~ Group + Metabolite	15	8	7	ENSMUSG00000068083	-0.243677	0.0747315	-3.2607	-3.2607	DESeq2_Wald_statistic	0.00111138	0.0916963	2054.86	0.131785
serum_lcms	Liver	FA 19:1	counts ~ Group + Metabolite	15	8	7	ENSMUSG00000069833	0.330234	0.0765605	4.31337	4.31337	DESeq2_Wald_statistic	1.60782e-05	0.00776278	909.924	0.013498
serum_lcms	Liver	FA 19:1	counts ~ Group + Metabolite	15	8	7	ENSMUSG00000070348	-0.547503	0.154278	-3.5488	-3.5488	DESeq2_Wald_statistic	0.000386987	0.0525497	1764.67	0.0794514
serum_lcms	Liver	FA 19:1	counts ~ Group + Metabolite	15	8	7	ENSMUSG00000070576	-0.38807	0.118548	-3.27354	-3.27354	DESeq2_Wald_statistic	0.00106211	0.0899071	846.723	0.129183
serum_lcms	Liver	FA 19:1	counts ~ Group + Metabolite	15	8	7	ENSMUSG00000070780	0.42169	0.0915004	4.60861	4.60861	DESeq2_Wald_statistic	4.05362e-06	0.00330268	3366.36	0.00576702
serum_lcms	Liver	FA 19:1	counts ~ Group + Metabolite	15	8	7	ENSMUSG00000071719	-1.16599	0.320741	-3.6353	-3.6353	DESeq2_Wald_statistic	0.000277652	0.0443162	61.1419	0.0663865
serum_lcms	Liver	FA 19:1	counts ~ Group + Metabolite	15	8	7	ENSMUSG00000073490	0.475881	0.128155	3.71334	3.71334	DESeq2_Wald_statistic	0.000204544	0.038092	187.839	0.0571269
serum_lcms	Liver	FA 19:1	counts ~ Group + Metabolite	15	8	7	ENSMUSG00000074063	-0.541333	0.147269	-3.67582	-3.67582	DESeq2_Wald_statistic	0.000237087	0.0417658	10877.1	0.0619474
serum_lcms	Liver	FA 19:1	counts ~ Group + Metabolite	15	8	7	ENSMUSG00000074115	-1.31546	0.2849	-4.61727	-4.61727	DESeq2_Wald_statistic	3.88823e-06	0.00330268	9655.35	0.00560699
serum_lcms	Liver	FA 19:1	counts ~ Group + Metabolite	15	8	7	ENSMUSG00000079036	0.398075	0.113277	3.51417	3.51417	DESeq2_Wald_statistic	0.000441137	0.0558317	301.392	0.0844635
serum_lcms	Liver	FA 19:1	counts ~ Group + Metabolite	15	8	7	ENSMUSG00000079465	1.09652	0.336096	3.26252	3.26252	DESeq2_Wald_statistic	0.00110426	0.0916891	19.3605	0.131372
serum_lcms	Liver	FA 19:1	counts ~ Group + Metabolite	15	8	7	ENSMUSG00000081406	15.8644	2.28496	6.94294	6.94294	DESeq2_Wald_statistic	3.84025e-12	5.00616e-08	349.424	1.16294e-07
serum_lcms	Liver	FA 19:1	counts ~ Group + Metabolite	15	8	7	ENSMUSG00000084416	0.394374	0.106575	3.70044	3.70044	DESeq2_Wald_statistic	0.000215222	0.039516	2160.04	0.0585983
serum_lcms	Liver	FA 19:1	counts ~ Group + Metabolite	15	8	7	ENSMUSG00000089756	0.581178	0.138422	4.1986	4.1986	DESeq2_Wald_statistic	2.68566e-05	0.0106092	112.25	0.0180972
serum_lcms	Liver	FA 19:1	counts ~ Group + Metabolite	15	8	7	ENSMUSG00000089809	0.711328	0.177336	4.01118	4.01118	DESeq2_Wald_statistic	6.0417e-05	0.0187523	463.777	0.0291073
serum_lcms	Liver	FA 19:1	counts ~ Group + Metabolite	15	8	7	ENSMUSG00000097392	0.292916	0.0731545	4.00408	4.00408	DESeq2_Wald_statistic	6.22599e-05	0.0188749	756.276	0.0296612
serum_lcms	Liver	FA 19:1	counts ~ Group + Metabolite	15	8	7	ENSMUSG00000099041	0.531521	0.152726	3.48022	3.48022	DESeq2_Wald_statistic	0.000501	0.0584443	109.704	0.0901928
serum_lcms	Liver	FA 19:1	counts ~ Group + Metabolite	15	8	7	ENSMUSG00000101397	0.455847	0.124912	3.64935	3.64935	DESeq2_Wald_statistic	0.000262906	0.0443162	483.629	0.0649987
serum_lcms	Liver	FA 19:1	counts ~ Group + Metabolite	15	8	7	ENSMUSG00000102976	0.29832	0.0770035	3.87412	3.87412	DESeq2_Wald_statistic	0.000107012	0.0273531	1247.2	0.0404356
serum_lcms	Liver	FA 19:1	counts ~ Group + Metabolite	15	8	7	ENSMUSG00000105340	0.661818	0.185052	3.57638	3.57638	DESeq2_Wald_statistic	0.000348383	0.0499069	32.5418	0.0752423
serum_lcms	Liver	FA 19:1	counts ~ Group + Metabolite	15	8	7	ENSMUSG00000110720	0.546503	0.143898	3.79786	3.79786	DESeq2_Wald_statistic	0.000145951	0.0316499	136.046	0.0481911
serum_lcms	Liver	FA 19:1	counts ~ Group + Metabolite	15	8	7	ENSMUSG00000117819	0.348984	0.0851285	4.0995	4.0995	DESeq2_Wald_statistic	4.14044e-05	0.0141989	341.575	0.0234361
serum_lcms	Liver	FA 19:1	counts ~ Group + Metabolite	15	8	7	ENSMUSG00000121283	0.665974	0.149298	4.46072	4.46072	DESeq2_Wald_statistic	8.16865e-06	0.00507079	3645.26	0.00868251
serum_lcms	Liver	FA 19:2	counts ~ Group + Metabolite	15	8	7	ENSMUSG00000001424	-0.16151	0.0480388	-3.36207	-3.36207	DESeq2_Wald_statistic	0.000773599	0.0628832	6633.22	0.11116
serum_lcms	Liver	FA 19:2	counts ~ Group + Metabolite	15	8	7	ENSMUSG00000001552	-0.236404	0.0710907	-3.32538	-3.32538	DESeq2_Wald_statistic	0.000882985	0.0672114	2027.44	0.118841
serum_lcms	Liver	FA 19:2	counts ~ Group + Metabolite	15	8	7	ENSMUSG00000002028	0.334853	0.0987304	3.39158	3.39158	DESeq2_Wald_statistic	0.000694898	0.059122	869.597	0.105708
serum_lcms	Liver	FA 19:2	counts ~ Group + Metabolite	15	8	7	ENSMUSG00000002083	-0.52425	0.125536	-4.17609	-4.17609	DESeq2_Wald_statistic	2.96564e-05	0.010181	565.522	0.0193021
serum_lcms	Liver	FA 19:2	counts ~ Group + Metabolite	15	8	7	ENSMUSG00000002265	0.380212	0.10489	3.62485	3.62485	DESeq2_Wald_statistic	0.000289128	0.0376515	291.772	0.0677605
serum_lcms	Liver	FA 19:2	counts ~ Group + Metabolite	15	8	7	ENSMUSG00000002578	0.915295	0.293066	3.12317	3.12317	DESeq2_Wald_statistic	0.00178915	0.0978614	102.294	0.160061
serum_lcms	Liver	FA 19:2	counts ~ Group + Metabolite	15	8	7	ENSMUSG00000003559	-0.186066	0.0534255	-3.48272	-3.48272	DESeq2_Wald_statistic	0.000496356	0.047676	2131.04	0.0897825
serum_lcms	Liver	FA 19:2	counts ~ Group + Metabolite	15	8	7	ENSMUSG00000005483	0.358812	0.106139	3.38058	3.38058	DESeq2_Wald_statistic	0.000723337	0.0607317	1255.82	0.107604
serum_lcms	Liver	FA 19:2	counts ~ Group + Metabolite	15	8	7	ENSMUSG00000006456	0.201812	0.0649015	3.10951	3.10951	DESeq2_Wald_statistic	0.00187395	0.0988238	751.47	0.16265
serum_lcms	Liver	FA 19:2	counts ~ Group + Metabolite	15	8	7	ENSMUSG00000006731	-0.154422	0.0476678	-3.23955	-3.23955	DESeq2_Wald_statistic	0.0011972	0.0787557	3793.77	0.135095
serum_lcms	Liver	FA 19:2	counts ~ Group + Metabolite	15	8	7	ENSMUSG00000007589	-0.253037	0.0733192	-3.45117	-3.45117	DESeq2_Wald_statistic	0.00055817	0.051471	545.323	0.0947703
serum_lcms	Liver	FA 19:2	counts ~ Group + Metabolite	15	8	7	ENSMUSG00000008035	-0.612279	0.163745	-3.73923	-3.73923	DESeq2_Wald_statistic	0.000184584	0.0280436	3719.69	0.054222
serum_lcms	Liver	FA 19:2	counts ~ Group + Metabolite	15	8	7	ENSMUSG00000009621	-0.201786	0.0627941	-3.21345	-3.21345	DESeq2_Wald_statistic	0.00131151	0.0845325	1836.41	0.139707
serum_lcms	Liver	FA 19:2	counts ~ Group + Metabolite	15	8	7	ENSMUSG00000009633	-0.767994	0.222857	-3.44613	-3.44613	DESeq2_Wald_statistic	0.000568674	0.051471	2844.03	0.0959009
serum_lcms	Liver	FA 19:2	counts ~ Group + Metabolite	15	8	7	ENSMUSG00000009772	-0.560604	0.111606	-5.02306	-5.02306	DESeq2_Wald_statistic	5.08536e-07	0.000540828	579.477	0.00146666
serum_lcms	Liver	FA 19:2	counts ~ Group + Metabolite	15	8	7	ENSMUSG00000010175	-0.661064	0.160414	-4.12098	-4.12098	DESeq2_Wald_statistic	3.77271e-05	0.0106994	4847.32	0.0221841
serum_lcms	Liver	FA 19:2	counts ~ Group + Metabolite	15	8	7	ENSMUSG00000010914	-0.179379	0.0567968	-3.15826	-3.15826	DESeq2_Wald_statistic	0.00158713	0.0928469	1347.53	0.152339
serum_lcms	Liver	FA 19:2	counts ~ Group + Metabolite	15	8	7	ENSMUSG00000015846	-0.289967	0.0841173	-3.44718	-3.44718	DESeq2_Wald_statistic	0.000566476	0.051471	19617	0.0957207
serum_lcms	Liver	FA 19:2	counts ~ Group + Metabolite	15	8	7	ENSMUSG00000016619	-0.222034	0.0678666	-3.27162	-3.27162	DESeq2_Wald_statistic	0.00106933	0.0753539	1740.2	0.129789
serum_lcms	Liver	FA 19:2	counts ~ Group + Metabolite	15	8	7	ENSMUSG00000017801	-0.191531	0.0604372	-3.16909	-3.16909	DESeq2_Wald_statistic	0.00152918	0.0928469	1662.6	0.150072
serum_lcms	Liver	FA 19:2	counts ~ Group + Metabolite	15	8	7	ENSMUSG00000018171	0.313187	0.0976962	3.20572	3.20572	DESeq2_Wald_statistic	0.00134725	0.0855402	5817.67	0.141591
serum_lcms	Liver	FA 19:2	counts ~ Group + Metabolite	15	8	7	ENSMUSG00000018604	-0.791436	0.149683	-5.28742	-5.28742	DESeq2_Wald_statistic	1.24052e-07	0.000197894	1752.53	0.000500887
serum_lcms	Liver	FA 19:2	counts ~ Group + Metabolite	15	8	7	ENSMUSG00000018899	-0.421218	0.130008	-3.23995	-3.23995	DESeq2_Wald_statistic	0.00119551	0.0787557	1553.65	0.135095
serum_lcms	Liver	FA 19:2	counts ~ Group + Metabolite	15	8	7	ENSMUSG00000018983	-1.04275	0.265852	-3.9223	-3.9223	DESeq2_Wald_statistic	8.77085e-05	0.0172206	78.1842	0.0361369
serum_lcms	Liver	FA 19:2	counts ~ Group + Metabolite	15	8	7	ENSMUSG00000019590	-0.595883	0.154064	-3.86777	-3.86777	DESeq2_Wald_statistic	0.000109833	0.0196094	326.124	0.0408848
serum_lcms	Liver	FA 19:2	counts ~ Group + Metabolite	15	8	7	ENSMUSG00000019734	0.593681	0.175952	3.37411	3.37411	DESeq2_Wald_statistic	0.000740537	0.0613727	122.335	0.108719
serum_lcms	Liver	FA 19:2	counts ~ Group + Metabolite	15	8	7	ENSMUSG00000019916	0.423384	0.109515	3.86601	3.86601	DESeq2_Wald_statistic	0.000110631	0.0196094	621.983	0.0409635
serum_lcms	Liver	FA 19:2	counts ~ Group + Metabolite	15	8	7	ENSMUSG00000019947	0.992511	0.300015	3.3082	3.3082	DESeq2_Wald_statistic	0.000938966	0.0704887	3359.91	0.121887
serum_lcms	Liver	FA 19:2	counts ~ Group + Metabolite	15	8	7	ENSMUSG00000019997	0.78484	0.201246	3.8999	3.8999	DESeq2_Wald_statistic	9.62334e-05	0.018608	342.184	0.0382731
serum_lcms	Liver	FA 19:2	counts ~ Group + Metabolite	15	8	7	ENSMUSG00000020205	1.22078	0.292258	4.17705	4.17705	DESeq2_Wald_statistic	2.95316e-05	0.010181	4061.47	0.0193021
serum_lcms	Liver	FA 19:2	counts ~ Group + Metabolite	15	8	7	ENSMUSG00000020482	0.324567	0.0892773	3.63549	3.63549	DESeq2_Wald_statistic	0.000277449	0.0371581	1192.36	0.0663865
serum_lcms	Liver	FA 19:2	counts ~ Group + Metabolite	15	8	7	ENSMUSG00000020532	-0.321843	0.101985	-3.15581	-3.15581	DESeq2_Wald_statistic	0.00160056	0.0928469	5603.46	0.152728
serum_lcms	Liver	FA 19:2	counts ~ Group + Metabolite	15	8	7	ENSMUSG00000020538	-0.825003	0.260352	-3.1688	-3.1688	DESeq2_Wald_statistic	0.00153071	0.0928469	6984.1	0.150153
serum_lcms	Liver	FA 19:2	counts ~ Group + Metabolite	15	8	7	ENSMUSG00000020642	0.466285	0.107327	4.34453	4.34453	DESeq2_Wald_statistic	1.39575e-05	0.00712504	221.381	0.0122514
serum_lcms	Liver	FA 19:2	counts ~ Group + Metabolite	15	8	7	ENSMUSG00000020647	-0.209919	0.0664692	-3.15814	-3.15814	DESeq2_Wald_statistic	0.00158781	0.0928469	822.027	0.15237
serum_lcms	Liver	FA 19:2	counts ~ Group + Metabolite	15	8	7	ENSMUSG00000020717	0.175528	0.0476376	3.68466	3.68466	DESeq2_Wald_statistic	0.000229005	0.0328378	635.301	0.060854
serum_lcms	Liver	FA 19:2	counts ~ Group + Metabolite	15	8	7	ENSMUSG00000020776	-0.345468	0.103126	-3.34995	-3.34995	DESeq2_Wald_statistic	0.000808259	0.0640683	279.947	0.113498
serum_lcms	Liver	FA 19:2	counts ~ Group + Metabolite	15	8	7	ENSMUSG00000021067	0.260759	0.075036	3.47512	3.47512	DESeq2_Wald_statistic	0.000510633	0.0482718	807.879	0.0907325
serum_lcms	Liver	FA 19:2	counts ~ Group + Metabolite	15	8	7	ENSMUSG00000021281	-0.632417	0.175365	-3.6063	-3.6063	DESeq2_Wald_statistic	0.000310599	0.0396386	1146.04	0.0700433
serum_lcms	Liver	FA 19:2	counts ~ Group + Metabolite	15	8	7	ENSMUSG00000021338	0.355133	0.109398	3.24624	3.24624	DESeq2_Wald_statistic	0.00116941	0.0781364	555.513	0.133643
serum_lcms	Liver	FA 19:2	counts ~ Group + Metabolite	15	8	7	ENSMUSG00000021453	1.99405	0.495622	4.02333	4.02333	DESeq2_Wald_statistic	5.73818e-05	0.0135178	920.033	0.0282879
serum_lcms	Liver	FA 19:2	counts ~ Group + Metabolite	15	8	7	ENSMUSG00000021466	0.476971	0.129797	3.67473	3.67473	DESeq2_Wald_statistic	0.0002381	0.0333915	1334.42	0.0620445
serum_lcms	Liver	FA 19:2	counts ~ Group + Metabolite	15	8	7	ENSMUSG00000021661	0.197306	0.0621812	3.17308	3.17308	DESeq2_Wald_statistic	0.00150832	0.0928469	439.472	0.149141
serum_lcms	Liver	FA 19:2	counts ~ Group + Metabolite	15	8	7	ENSMUSG00000021701	-0.454008	0.134557	-3.37409	-3.37409	DESeq2_Wald_statistic	0.000740589	0.0613727	484.509	0.108719
serum_lcms	Liver	FA 19:2	counts ~ Group + Metabolite	15	8	7	ENSMUSG00000022150	0.297034	0.0698256	4.25394	4.25394	DESeq2_Wald_statistic	2.10042e-05	0.00788399	462.485	0.0155514
serum_lcms	Liver	FA 19:2	counts ~ Group + Metabolite	15	8	7	ENSMUSG00000022297	-0.424449	0.097138	-4.36955	-4.36955	DESeq2_Wald_statistic	1.24506e-05	0.00690843	192.227	0.0113517
serum_lcms	Liver	FA 19:2	counts ~ Group + Metabolite	15	8	7	ENSMUSG00000022346	1.78253	0.427353	4.17109	4.17109	DESeq2_Wald_statistic	3.03149e-05	0.010181	421.366	0.0196219
serum_lcms	Liver	FA 19:2	counts ~ Group + Metabolite	15	8	7	ENSMUSG00000022353	-0.358613	0.0861356	-4.16336	-4.16336	DESeq2_Wald_statistic	3.13603e-05	0.0102621	7955.54	0.0200839
serum_lcms	Liver	FA 19:2	counts ~ Group + Metabolite	15	8	7	ENSMUSG00000022414	-0.367702	0.0947125	-3.8823	-3.8823	DESeq2_Wald_statistic	0.000103474	0.0194196	208.006	0.0397579
serum_lcms	Liver	FA 19:2	counts ~ Group + Metabolite	15	8	7	ENSMUSG00000022523	0.751187	0.228236	3.29128	3.29128	DESeq2_Wald_statistic	0.000997342	0.0731498	27.5342	0.125656
serum_lcms	Liver	FA 19:2	counts ~ Group + Metabolite	15	8	7	ENSMUSG00000022550	0.437896	0.115127	3.80358	3.80358	DESeq2_Wald_statistic	0.00014262	0.0236379	1667.51	0.0477453
serum_lcms	Liver	FA 19:2	counts ~ Group + Metabolite	15	8	7	ENSMUSG00000022827	-0.249052	0.0706862	-3.52334	-3.52334	DESeq2_Wald_statistic	0.000426138	0.0450715	584.389	0.083141
serum_lcms	Liver	FA 19:2	counts ~ Group + Metabolite	15	8	7	ENSMUSG00000022837	0.365657	0.108725	3.36313	3.36313	DESeq2_Wald_statistic	0.000770646	0.0628832	222.39	0.110946
serum_lcms	Liver	FA 19:2	counts ~ Group + Metabolite	15	8	7	ENSMUSG00000022840	0.47637	0.143658	3.316	3.316	DESeq2_Wald_statistic	0.000913149	0.0689563	80.9667	0.120566
serum_lcms	Liver	FA 19:2	counts ~ Group + Metabolite	15	8	7	ENSMUSG00000022856	-0.30485	0.0799283	-3.81404	-3.81404	DESeq2_Wald_statistic	0.000136712	0.0231728	290.388	0.0464289
serum_lcms	Liver	FA 19:2	counts ~ Group + Metabolite	15	8	7	ENSMUSG00000022858	0.288572	0.078615	3.67069	3.67069	DESeq2_Wald_statistic	0.000241895	0.033555	2242.9	0.062267
serum_lcms	Liver	FA 19:2	counts ~ Group + Metabolite	15	8	7	ENSMUSG00000022957	0.201176	0.0512791	3.92315	3.92315	DESeq2_Wald_statistic	8.73992e-05	0.0172206	1163.8	0.0360598
serum_lcms	Liver	FA 19:2	counts ~ Group + Metabolite	15	8	7	ENSMUSG00000022995	1.06276	0.30003	3.5422	3.5422	DESeq2_Wald_statistic	0.000396811	0.0450715	46.3676	0.0802828
serum_lcms	Liver	FA 19:2	counts ~ Group + Metabolite	15	8	7	ENSMUSG00000023243	-0.880746	0.217271	-4.05368	-4.05368	DESeq2_Wald_statistic	5.04176e-05	0.0126163	1422.3	0.0260671
serum_lcms	Liver	FA 19:2	counts ~ Group + Metabolite	15	8	7	ENSMUSG00000023723	-0.329374	0.0966768	-3.40696	-3.40696	DESeq2_Wald_statistic	0.000656901	0.0570973	1049.78	0.102919
serum_lcms	Liver	FA 19:2	counts ~ Group + Metabolite	15	8	7	ENSMUSG00000024131	-0.457183	0.131497	-3.47676	-3.47676	DESeq2_Wald_statistic	0.000507505	0.0482718	1986.23	0.0903555
serum_lcms	Liver	FA 19:2	counts ~ Group + Metabolite	15	8	7	ENSMUSG00000024260	0.21819	0.0698824	3.12224	3.12224	DESeq2_Wald_statistic	0.0017948	0.0978614	885.474	0.160289
serum_lcms	Liver	FA 19:2	counts ~ Group + Metabolite	15	8	7	ENSMUSG00000024986	1.18935	0.275582	4.31578	4.31578	DESeq2_Wald_statistic	1.59039e-05	0.00724877	4118.9	0.0133947
serum_lcms	Liver	FA 19:2	counts ~ Group + Metabolite	15	8	7	ENSMUSG00000025017	-0.261377	0.0837797	-3.11981	-3.11981	DESeq2_Wald_statistic	0.00180969	0.0978614	3681.4	0.160813
serum_lcms	Liver	FA 19:2	counts ~ Group + Metabolite	15	8	7	ENSMUSG00000025255	0.404125	0.109006	3.70737	3.70737	DESeq2_Wald_statistic	0.000209426	0.0307207	689.792	0.0578955
serum_lcms	Liver	FA 19:2	counts ~ Group + Metabolite	15	8	7	ENSMUSG00000025316	0.533752	0.112768	4.73318	4.73318	DESeq2_Wald_statistic	2.21028e-06	0.00194632	398.084	0.00382477
serum_lcms	Liver	FA 19:2	counts ~ Group + Metabolite	15	8	7	ENSMUSG00000025722	-0.197568	0.0625473	-3.1587	-3.1587	DESeq2_Wald_statistic	0.00158477	0.0928469	566.664	0.152215
serum_lcms	Liver	FA 19:2	counts ~ Group + Metabolite	15	8	7	ENSMUSG00000025888	0.334194	0.104241	3.20598	3.20598	DESeq2_Wald_statistic	0.00134604	0.0855402	80.5479	0.141534
serum_lcms	Liver	FA 19:2	counts ~ Group + Metabolite	15	8	7	ENSMUSG00000026034	0.39093	0.116386	3.35891	3.35891	DESeq2_Wald_statistic	0.000782508	0.063081	1819.36	0.111626
serum_lcms	Liver	FA 19:2	counts ~ Group + Metabolite	15	8	7	ENSMUSG00000026384	-0.357109	0.114524	-3.1182	-3.1182	DESeq2_Wald_statistic	0.0018196	0.0979562	408.899	0.161228
serum_lcms	Liver	FA 19:2	counts ~ Group + Metabolite	15	8	7	ENSMUSG00000026435	0.366821	0.0962347	3.81173	3.81173	DESeq2_Wald_statistic	0.000137998	0.0231728	1638.68	0.0466925
serum_lcms	Liver	FA 19:2	counts ~ Group + Metabolite	15	8	7	ENSMUSG00000026484	0.221668	0.0700323	3.16523	3.16523	DESeq2_Wald_statistic	0.00154962	0.0928469	883.319	0.15103
serum_lcms	Liver	FA 19:2	counts ~ Group + Metabolite	15	8	7	ENSMUSG00000026749	-0.359691	0.0975554	-3.68705	-3.68705	DESeq2_Wald_statistic	0.00022687	0.0328378	3068.09	0.0606455
serum_lcms	Liver	FA 19:2	counts ~ Group + Metabolite	15	8	7	ENSMUSG00000026822	-1.20456	0.367022	-3.28197	-3.28197	DESeq2_Wald_statistic	0.00103086	0.0739091	380.824	0.127641
serum_lcms	Liver	FA 19:2	counts ~ Group + Metabolite	15	8	7	ENSMUSG00000026946	-0.141839	0.0453046	-3.13079	-3.13079	DESeq2_Wald_statistic	0.00174336	0.0971561	831.045	0.157983
serum_lcms	Liver	FA 19:2	counts ~ Group + Metabolite	15	8	7	ENSMUSG00000027006	-0.20172	0.0641131	-3.14631	-3.14631	DESeq2_Wald_statistic	0.00165343	0.0936978	1363.71	0.15512
serum_lcms	Liver	FA 19:2	counts ~ Group + Metabolite	15	8	7	ENSMUSG00000027082	0.40938	0.122673	3.33716	3.33716	DESeq2_Wald_statistic	0.000846398	0.0654651	246.739	0.116496
serum_lcms	Liver	FA 19:2	counts ~ Group + Metabolite	15	8	7	ENSMUSG00000027255	-0.170843	0.0522667	-3.26867	-3.26867	DESeq2_Wald_statistic	0.00108053	0.0753539	5785.44	0.130328
serum_lcms	Liver	FA 19:2	counts ~ Group + Metabolite	15	8	7	ENSMUSG00000027276	0.37839	0.0913576	4.14185	4.14185	DESeq2_Wald_statistic	3.44516e-05	0.0104684	253.117	0.0211071
serum_lcms	Liver	FA 19:2	counts ~ Group + Metabolite	15	8	7	ENSMUSG00000027433	-0.258994	0.0823438	-3.14528	-3.14528	DESeq2_Wald_statistic	0.00165928	0.0936978	1624.3	0.155204
serum_lcms	Liver	FA 19:2	counts ~ Group + Metabolite	15	8	7	ENSMUSG00000027435	0.255112	0.0813905	3.13442	3.13442	DESeq2_Wald_statistic	0.00172193	0.0967675	233.747	0.157415
serum_lcms	Liver	FA 19:2	counts ~ Group + Metabolite	15	8	7	ENSMUSG00000027479	-0.403723	0.123939	-3.25745	-3.25745	DESeq2_Wald_statistic	0.0011242	0.07652	1488.11	0.132262
serum_lcms	Liver	FA 19:2	counts ~ Group + Metabolite	15	8	7	ENSMUSG00000027806	0.315262	0.0894634	3.52392	3.52392	DESeq2_Wald_statistic	0.000425219	0.0450715	1118.99	0.0831084
serum_lcms	Liver	FA 19:2	counts ~ Group + Metabolite	15	8	7	ENSMUSG00000027829	0.462929	0.0879649	5.26266	5.26266	DESeq2_Wald_statistic	1.4199e-07	0.000201342	1238.29	0.000547254
serum_lcms	Liver	FA 19:2	counts ~ Group + Metabolite	15	8	7	ENSMUSG00000027954	-0.663293	0.115248	-5.75534	-5.75534	DESeq2_Wald_statistic	8.6469e-09	3.13409e-05	2302.5	6.43147e-05
serum_lcms	Liver	FA 19:2	counts ~ Group + Metabolite	15	8	7	ENSMUSG00000028121	-0.42697	0.127242	-3.35558	-3.35558	DESeq2_Wald_statistic	0.000791981	0.0631704	2421.27	0.11211
serum_lcms	Liver	FA 19:2	counts ~ Group + Metabolite	15	8	7	ENSMUSG00000028195	-0.503125	0.107369	-4.68594	-4.68594	DESeq2_Wald_statistic	2.78681e-06	0.00209207	470.657	0.00437591
serum_lcms	Liver	FA 19:2	counts ~ Group + Metabolite	15	8	7	ENSMUSG00000028538	-0.172287	0.0539439	-3.19381	-3.19381	DESeq2_Wald_statistic	0.00140406	0.0878366	3625.4	0.144421
serum_lcms	Liver	FA 19:2	counts ~ Group + Metabolite	15	8	7	ENSMUSG00000028967	0.388983	0.109254	3.56036	3.56036	DESeq2_Wald_statistic	0.000370348	0.04258	40650.4	0.0775372
serum_lcms	Liver	FA 19:2	counts ~ Group + Metabolite	15	8	7	ENSMUSG00000029009	0.619284	0.152423	4.06293	4.06293	DESeq2_Wald_statistic	4.84603e-05	0.012369	539.706	0.0256079
serum_lcms	Liver	FA 19:2	counts ~ Group + Metabolite	15	8	7	ENSMUSG00000029175	-0.199981	0.0527448	-3.79148	-3.79148	DESeq2_Wald_statistic	0.000149754	0.0241919	917.021	0.0487442
serum_lcms	Liver	FA 19:2	counts ~ Group + Metabolite	15	8	7	ENSMUSG00000029190	-0.236036	0.0748525	-3.15334	-3.15334	DESeq2_Wald_statistic	0.00161413	0.0932104	2417.9	0.153464
serum_lcms	Liver	FA 19:2	counts ~ Group + Metabolite	15	8	7	ENSMUSG00000029381	-0.418478	0.116234	-3.60031	-3.60031	DESeq2_Wald_statistic	0.000317844	0.0401616	382.608	0.0710724
serum_lcms	Liver	FA 19:2	counts ~ Group + Metabolite	15	8	7	ENSMUSG00000029729	-0.279943	0.0791823	-3.53542	-3.53542	DESeq2_Wald_statistic	0.000407121	0.0450715	1745.49	0.0814415
serum_lcms	Liver	FA 19:2	counts ~ Group + Metabolite	15	8	7	ENSMUSG00000030064	-0.378453	0.113155	-3.34455	-3.34455	DESeq2_Wald_statistic	0.000824171	0.0646015	2286.26	0.114858
serum_lcms	Liver	FA 19:2	counts ~ Group + Metabolite	15	8	7	ENSMUSG00000030159	0.325469	0.103095	3.15697	3.15697	DESeq2_Wald_statistic	0.00159416	0.0928469	291.858	0.152568
serum_lcms	Liver	FA 19:2	counts ~ Group + Metabolite	15	8	7	ENSMUSG00000030339	-0.186535	0.0395824	-4.71256	-4.71256	DESeq2_Wald_statistic	2.44624e-06	0.00195118	3596.33	0.0039736
serum_lcms	Liver	FA 19:2	counts ~ Group + Metabolite	15	8	7	ENSMUSG00000030470	0.313891	0.0892248	3.51797	3.51797	DESeq2_Wald_statistic	0.000434855	0.0450715	969.83	0.0838767
serum_lcms	Liver	FA 19:2	counts ~ Group + Metabolite	15	8	7	ENSMUSG00000030530	-0.242693	0.0661921	-3.6665	-3.6665	DESeq2_Wald_statistic	0.000245891	0.0337426	11458.2	0.0627784
serum_lcms	Liver	FA 19:2	counts ~ Group + Metabolite	15	8	7	ENSMUSG00000030759	0.348168	0.100982	3.44781	3.44781	DESeq2_Wald_statistic	0.000565151	0.051471	143.709	0.0956111
serum_lcms	Liver	FA 19:2	counts ~ Group + Metabolite	15	8	7	ENSMUSG00000030789	0.555753	0.14887	3.73314	3.73314	DESeq2_Wald_statistic	0.000189109	0.0283931	32.8752	0.0547013
serum_lcms	Liver	FA 19:2	counts ~ Group + Metabolite	15	8	7	ENSMUSG00000030909	-0.410945	0.0942826	-4.35865	-4.35865	DESeq2_Wald_statistic	1.30868e-05	0.00695891	4231.59	0.0117548
serum_lcms	Liver	FA 19:2	counts ~ Group + Metabolite	15	8	7	ENSMUSG00000031077	-0.240556	0.067426	-3.5677	-3.5677	DESeq2_Wald_statistic	0.000360122	0.0425544	469.02	0.0764917
serum_lcms	Liver	FA 19:2	counts ~ Group + Metabolite	15	8	7	ENSMUSG00000031700	-0.183219	0.0573162	-3.19663	-3.19663	DESeq2_Wald_statistic	0.00139043	0.0874122	18976.9	0.143922
serum_lcms	Liver	FA 19:2	counts ~ Group + Metabolite	15	8	7	ENSMUSG00000032014	-0.296299	0.0935964	-3.1657	-3.1657	DESeq2_Wald_statistic	0.00154708	0.0928469	11626.1	0.151022
serum_lcms	Liver	FA 19:2	counts ~ Group + Metabolite	15	8	7	ENSMUSG00000032119	0.287943	0.0873131	3.29782	3.29782	DESeq2_Wald_statistic	0.000974386	0.0718793	414.306	0.124379
serum_lcms	Liver	FA 19:2	counts ~ Group + Metabolite	15	8	7	ENSMUSG00000032193	-0.290012	0.0883045	-3.28423	-3.28423	DESeq2_Wald_statistic	0.00102262	0.0739091	8408.81	0.127069
serum_lcms	Liver	FA 19:2	counts ~ Group + Metabolite	15	8	7	ENSMUSG00000032449	0.400108	0.128014	3.1255	3.1255	DESeq2_Wald_statistic	0.00177502	0.0978614	139.805	0.159454
serum_lcms	Liver	FA 19:2	counts ~ Group + Metabolite	15	8	7	ENSMUSG00000032458	-0.150232	0.0428866	-3.50301	-3.50301	DESeq2_Wald_statistic	0.000460031	0.0451609	6524.78	0.0865667
serum_lcms	Liver	FA 19:2	counts ~ Group + Metabolite	15	8	7	ENSMUSG00000032580	0.229838	0.0574132	4.00322	4.00322	DESeq2_Wald_statistic	6.24865e-05	0.0139904	1424.77	0.029697
serum_lcms	Liver	FA 19:2	counts ~ Group + Metabolite	15	8	7	ENSMUSG00000032702	-0.377149	0.120536	-3.12894	-3.12894	DESeq2_Wald_statistic	0.00175441	0.0973468	2198.01	0.158491
serum_lcms	Liver	FA 19:2	counts ~ Group + Metabolite	15	8	7	ENSMUSG00000032712	0.619206	0.176751	3.50327	3.50327	DESeq2_Wald_statistic	0.000459581	0.0451609	784.902	0.0865589
serum_lcms	Liver	FA 19:2	counts ~ Group + Metabolite	15	8	7	ENSMUSG00000032715	-0.60115	0.15618	-3.84909	-3.84909	DESeq2_Wald_statistic	0.000118557	0.0207263	529.308	0.0426322
serum_lcms	Liver	FA 19:2	counts ~ Group + Metabolite	15	8	7	ENSMUSG00000033161	-0.213538	0.0655947	-3.25541	-3.25541	DESeq2_Wald_statistic	0.00113227	0.07652	14669.6	0.132317
serum_lcms	Liver	FA 19:2	counts ~ Group + Metabolite	15	8	7	ENSMUSG00000033436	0.34553	0.0981122	3.52178	3.52178	DESeq2_Wald_statistic	0.000428655	0.0450715	96.4543	0.08344
serum_lcms	Liver	FA 19:2	counts ~ Group + Metabolite	15	8	7	ENSMUSG00000033478	-0.278628	0.0878623	-3.17119	-3.17119	DESeq2_Wald_statistic	0.00151814	0.0928469	1941.96	0.149576
serum_lcms	Liver	FA 19:2	counts ~ Group + Metabolite	15	8	7	ENSMUSG00000033634	-0.381921	0.0883323	-4.32369	-4.32369	DESeq2_Wald_statistic	1.53441e-05	0.00724877	55143.9	0.0130106
serum_lcms	Liver	FA 19:2	counts ~ Group + Metabolite	15	8	7	ENSMUSG00000034037	0.405128	0.0951238	4.25896	4.25896	DESeq2_Wald_statistic	2.05384e-05	0.00788399	219.993	0.015399
serum_lcms	Liver	FA 19:2	counts ~ Group + Metabolite	15	8	7	ENSMUSG00000034157	-0.262745	0.0775695	-3.38722	-3.38722	DESeq2_Wald_statistic	0.000706048	0.0596728	1718.64	0.106336
serum_lcms	Liver	FA 19:2	counts ~ Group + Metabolite	15	8	7	ENSMUSG00000034177	-0.668287	0.186956	-3.57457	-3.57457	DESeq2_Wald_statistic	0.000350805	0.0422355	776.673	0.075424
serum_lcms	Liver	FA 19:2	counts ~ Group + Metabolite	15	8	7	ENSMUSG00000034412	-0.380526	0.0959731	-3.96492	-3.96492	DESeq2_Wald_statistic	7.34202e-05	0.0156165	519.545	0.0326281
serum_lcms	Liver	FA 19:2	counts ~ Group + Metabolite	15	8	7	ENSMUSG00000034714	-0.178909	0.0406852	-4.39741	-4.39741	DESeq2_Wald_statistic	1.09552e-05	0.00635502	3004.91	0.0105558
serum_lcms	Liver	FA 19:2	counts ~ Group + Metabolite	15	8	7	ENSMUSG00000034837	-1.12521	0.205879	-5.4654	-5.4654	DESeq2_Wald_statistic	4.61855e-08	9.82365e-05	272.031	0.000225067
serum_lcms	Liver	FA 19:2	counts ~ Group + Metabolite	15	8	7	ENSMUSG00000034926	-0.473383	0.132194	-3.58097	-3.58097	DESeq2_Wald_statistic	0.000342321	0.0420067	33012	0.0745602
serum_lcms	Liver	FA 19:2	counts ~ Group + Metabolite	15	8	7	ENSMUSG00000034936	-0.56803	0.149494	-3.79968	-3.79968	DESeq2_Wald_statistic	0.000144884	0.0237053	941.792	0.0480144
serum_lcms	Liver	FA 19:2	counts ~ Group + Metabolite	15	8	7	ENSMUSG00000035004	0.421035	0.102712	4.09919	4.09919	DESeq2_Wald_statistic	4.14594e-05	0.0112575	113.227	0.0234361
serum_lcms	Liver	FA 19:2	counts ~ Group + Metabolite	15	8	7	ENSMUSG00000035283	0.608328	0.192128	3.16627	3.16627	DESeq2_Wald_statistic	0.0015441	0.0928469	28.7461	0.150837
serum_lcms	Liver	FA 19:2	counts ~ Group + Metabolite	15	8	7	ENSMUSG00000035451	0.743274	0.129631	5.73375	5.73375	DESeq2_Wald_statistic	9.82319e-09	3.13409e-05	1139.52	7.18041e-05
serum_lcms	Liver	FA 19:2	counts ~ Group + Metabolite	15	8	7	ENSMUSG00000036054	0.339286	0.0939137	3.61274	3.61274	DESeq2_Wald_statistic	0.000302976	0.0390564	428.279	0.0692877
serum_lcms	Liver	FA 19:2	counts ~ Group + Metabolite	15	8	7	ENSMUSG00000036469	0.409498	0.131374	3.11704	3.11704	DESeq2_Wald_statistic	0.0018268	0.0979562	70.1477	0.161372
serum_lcms	Liver	FA 19:2	counts ~ Group + Metabolite	15	8	7	ENSMUSG00000036550	-0.367068	0.102116	-3.59461	-3.59461	DESeq2_Wald_statistic	0.000324873	0.0405733	3497.46	0.0719608
serum_lcms	Liver	FA 19:2	counts ~ Group + Metabolite	15	8	7	ENSMUSG00000036764	-0.456121	0.133164	-3.42525	-3.42525	DESeq2_Wald_statistic	0.000614236	0.0540613	513.893	0.0990478
serum_lcms	Liver	FA 19:2	counts ~ Group + Metabolite	15	8	7	ENSMUSG00000036882	1.09548	0.333349	3.2863	3.2863	DESeq2_Wald_statistic	0.00101513	0.0739091	21.5215	0.126793
serum_lcms	Liver	FA 19:2	counts ~ Group + Metabolite	15	8	7	ENSMUSG00000036918	-0.29492	0.0735731	-4.00853	-4.00853	DESeq2_Wald_statistic	6.1098e-05	0.0139238	1758.17	0.0293354
serum_lcms	Liver	FA 19:2	counts ~ Group + Metabolite	15	8	7	ENSMUSG00000036975	-0.190454	0.0585082	-3.25517	-3.25517	DESeq2_Wald_statistic	0.00113323	0.07652	477.113	0.132317
serum_lcms	Liver	FA 19:2	counts ~ Group + Metabolite	15	8	7	ENSMUSG00000037025	0.739885	0.159727	4.63219	4.63219	DESeq2_Wald_statistic	3.61819e-06	0.00256529	1768.37	0.00538941
serum_lcms	Liver	FA 19:2	counts ~ Group + Metabolite	15	8	7	ENSMUSG00000037348	-0.401112	0.121384	-3.30449	-3.30449	DESeq2_Wald_statistic	0.000951488	0.071011	2291.18	0.122793
serum_lcms	Liver	FA 19:2	counts ~ Group + Metabolite	15	8	7	ENSMUSG00000037363	0.390241	0.119586	3.26327	3.26327	DESeq2_Wald_statistic	0.00110135	0.0759753	97.7724	0.131233
serum_lcms	Liver	FA 19:2	counts ~ Group + Metabolite	15	8	7	ENSMUSG00000037434	-0.436215	0.115488	-3.77717	-3.77717	DESeq2_Wald_statistic	0.000158624	0.0253044	2109.04	0.0497959
serum_lcms	Liver	FA 19:2	counts ~ Group + Metabolite	15	8	7	ENSMUSG00000037679	-0.288939	0.0710511	-4.06664	-4.06664	DESeq2_Wald_statistic	4.76966e-05	0.012369	1826.89	0.0255712
serum_lcms	Liver	FA 19:2	counts ~ Group + Metabolite	15	8	7	ENSMUSG00000038039	-0.183255	0.0543657	-3.37078	-3.37078	DESeq2_Wald_statistic	0.000749557	0.0617151	1089.1	0.10921
serum_lcms	Liver	FA 19:2	counts ~ Group + Metabolite	15	8	7	ENSMUSG00000038167	-0.40685	0.0980978	-4.14739	-4.14739	DESeq2_Wald_statistic	3.36285e-05	0.0104675	590.147	0.020783
serum_lcms	Liver	FA 19:2	counts ~ Group + Metabolite	15	8	7	ENSMUSG00000038193	0.485139	0.131863	3.67912	3.67912	DESeq2_Wald_statistic	0.000234044	0.0331875	265.828	0.061669
serum_lcms	Liver	FA 19:2	counts ~ Group + Metabolite	15	8	7	ENSMUSG00000038415	1.55258	0.323288	4.80245	4.80245	DESeq2_Wald_statistic	1.56733e-06	0.00153864	1772.28	0.0030204
serum_lcms	Liver	FA 19:2	counts ~ Group + Metabolite	15	8	7	ENSMUSG00000038473	-1.18312	0.366873	-3.22487	-3.22487	DESeq2_Wald_statistic	0.00126031	0.0820617	68.9438	0.137853
serum_lcms	Liver	FA 19:2	counts ~ Group + Metabolite	15	8	7	ENSMUSG00000038866	0.363517	0.103191	3.52274	3.52274	DESeq2_Wald_statistic	0.000427106	0.0450715	1504.29	0.0832532
serum_lcms	Liver	FA 19:2	counts ~ Group + Metabolite	15	8	7	ENSMUSG00000038900	0.476341	0.135728	3.50952	3.50952	DESeq2_Wald_statistic	0.000448911	0.0451609	481.546	0.0853454
serum_lcms	Liver	FA 19:2	counts ~ Group + Metabolite	15	8	7	ENSMUSG00000039384	-0.348125	0.110096	-3.16201	-3.16201	DESeq2_Wald_statistic	0.00156686	0.0928469	196.929	0.151808
serum_lcms	Liver	FA 19:2	counts ~ Group + Metabolite	15	8	7	ENSMUSG00000039457	-0.544942	0.166399	-3.27491	-3.27491	DESeq2_Wald_statistic	0.00105695	0.0753539	582.922	0.128997
serum_lcms	Liver	FA 19:2	counts ~ Group + Metabolite	15	8	7	ENSMUSG00000039620	0.379822	0.116126	3.27078	3.27078	DESeq2_Wald_statistic	0.0010725	0.0753539	272.659	0.130009
serum_lcms	Liver	FA 19:2	counts ~ Group + Metabolite	15	8	7	ENSMUSG00000039782	0.313869	0.0939015	3.34253	3.34253	DESeq2_Wald_statistic	0.000830171	0.0646015	2330.3	0.115132
serum_lcms	Liver	FA 19:2	counts ~ Group + Metabolite	15	8	7	ENSMUSG00000039801	-0.783989	0.2092	-3.74755	-3.74755	DESeq2_Wald_statistic	0.000178571	0.027457	232.928	0.0532773
serum_lcms	Liver	FA 19:2	counts ~ Group + Metabolite	15	8	7	ENSMUSG00000039959	0.298654	0.0831316	3.59255	3.59255	DESeq2_Wald_statistic	0.000327461	0.0405733	214.724	0.0723897
serum_lcms	Liver	FA 19:2	counts ~ Group + Metabolite	15	8	7	ENSMUSG00000040017	-0.331076	0.101849	-3.25066	-3.25066	DESeq2_Wald_statistic	0.00115139	0.0773372	18200.7	0.133118
serum_lcms	Liver	FA 19:2	counts ~ Group + Metabolite	15	8	7	ENSMUSG00000040283	0.464644	0.0893665	5.19931	5.19931	DESeq2_Wald_statistic	2.0003e-07	0.000255278	256.834	0.000706706
serum_lcms	Liver	FA 19:2	counts ~ Group + Metabolite	15	8	7	ENSMUSG00000040723	0.279124	0.0890845	3.13325	3.13325	DESeq2_Wald_statistic	0.0017288	0.0967675	219.127	0.157458
serum_lcms	Liver	FA 19:2	counts ~ Group + Metabolite	15	8	7	ENSMUSG00000040943	0.434578	0.127568	3.40664	3.40664	DESeq2_Wald_statistic	0.000657679	0.0570973	445.436	0.10293
serum_lcms	Liver	FA 19:2	counts ~ Group + Metabolite	15	8	7	ENSMUSG00000041328	0.31767	0.0874261	3.63358	3.63358	DESeq2_Wald_statistic	0.000279516	0.0371581	998.263	0.0666467
serum_lcms	Liver	FA 19:2	counts ~ Group + Metabolite	15	8	7	ENSMUSG00000041827	-0.349038	0.0991607	-3.51992	-3.51992	DESeq2_Wald_statistic	0.00043167	0.0450715	523.866	0.0835442
serum_lcms	Liver	FA 19:2	counts ~ Group + Metabolite	15	8	7	ENSMUSG00000042138	0.456488	0.13821	3.30285	3.30285	DESeq2_Wald_statistic	0.000957071	0.0710125	187.581	0.123187
serum_lcms	Liver	FA 19:2	counts ~ Group + Metabolite	15	8	7	ENSMUSG00000042429	-0.487651	0.154508	-3.15616	-3.15616	DESeq2_Wald_statistic	0.00159864	0.0928469	1315.94	0.152654
serum_lcms	Liver	FA 19:2	counts ~ Group + Metabolite	15	8	7	ENSMUSG00000042978	-0.781451	0.173113	-4.5141	-4.5141	DESeq2_Wald_statistic	6.35855e-06	0.00423167	1103.13	0.00742637
serum_lcms	Liver	FA 19:2	counts ~ Group + Metabolite	15	8	7	ENSMUSG00000043091	-0.288385	0.0830681	-3.47167	-3.47167	DESeq2_Wald_statistic	0.000517226	0.0485356	6587.21	0.0912877
serum_lcms	Liver	FA 19:2	counts ~ Group + Metabolite	15	8	7	ENSMUSG00000043336	0.613626	0.110304	5.56302	5.56302	DESeq2_Wald_statistic	2.65138e-08	6.76739e-05	250.265	0.000149877
serum_lcms	Liver	FA 19:2	counts ~ Group + Metabolite	15	8	7	ENSMUSG00000043439	-0.397797	0.112482	-3.53654	-3.53654	DESeq2_Wald_statistic	0.000405404	0.0450715	180.259	0.0812648
serum_lcms	Liver	FA 19:2	counts ~ Group + Metabolite	15	8	7	ENSMUSG00000043648	-0.698181	0.18051	-3.86783	-3.86783	DESeq2_Wald_statistic	0.00010981	0.0196094	33.0892	0.0408848
serum_lcms	Liver	FA 19:2	counts ~ Group + Metabolite	15	8	7	ENSMUSG00000044712	0.309516	0.0654894	4.7262	4.7262	DESeq2_Wald_statistic	2.28763e-06	0.00194632	507.579	0.00386136
serum_lcms	Liver	FA 19:2	counts ~ Group + Metabolite	15	8	7	ENSMUSG00000044906	0.452615	0.113581	3.98497	3.98497	DESeq2_Wald_statistic	6.74886e-05	0.0146601	105.616	0.0308945
serum_lcms	Liver	FA 19:2	counts ~ Group + Metabolite	15	8	7	ENSMUSG00000044950	0.385704	0.0724737	5.32198	5.32198	DESeq2_Wald_statistic	1.02643e-07	0.000187133	280.975	0.000435166
serum_lcms	Liver	FA 19:2	counts ~ Group + Metabolite	15	8	7	ENSMUSG00000045005	-0.491148	0.155869	-3.15103	-3.15103	DESeq2_Wald_statistic	0.00162694	0.0935268	440.204	0.154229
serum_lcms	Liver	FA 19:2	counts ~ Group + Metabolite	15	8	7	ENSMUSG00000045087	-0.679464	0.16613	-4.08996	-4.08996	DESeq2_Wald_statistic	4.31455e-05	0.0114713	218.083	0.0239424
serum_lcms	Liver	FA 19:2	counts ~ Group + Metabolite	15	8	7	ENSMUSG00000045482	0.24419	0.0786236	3.10581	3.10581	DESeq2_Wald_statistic	0.00189757	0.0996575	1391.05	0.163368
serum_lcms	Liver	FA 19:2	counts ~ Group + Metabolite	15	8	7	ENSMUSG00000045954	0.3073	0.0961199	3.19704	3.19704	DESeq2_Wald_statistic	0.00138844	0.0874122	462.604	0.143887
serum_lcms	Liver	FA 19:2	counts ~ Group + Metabolite	15	8	7	ENSMUSG00000045968	0.541437	0.148838	3.63776	3.63776	DESeq2_Wald_statistic	0.000275017	0.0371581	34.8791	0.0661166
serum_lcms	Liver	FA 19:2	counts ~ Group + Metabolite	15	8	7	ENSMUSG00000045980	-0.248931	0.0767967	-3.24143	-3.24143	DESeq2_Wald_statistic	0.00118933	0.0787557	502.41	0.134885
serum_lcms	Liver	FA 19:2	counts ~ Group + Metabolite	15	8	7	ENSMUSG00000046352	-0.280548	0.0704193	-3.98396	-3.98396	DESeq2_Wald_statistic	6.77752e-05	0.0146601	18600.9	0.0309104
serum_lcms	Liver	FA 19:2	counts ~ Group + Metabolite	15	8	7	ENSMUSG00000046410	0.375572	0.120742	3.11052	3.11052	DESeq2_Wald_statistic	0.00186756	0.0988238	100.392	0.162648
serum_lcms	Liver	FA 19:2	counts ~ Group + Metabolite	15	8	7	ENSMUSG00000046667	0.479463	0.113372	4.22912	4.22912	DESeq2_Wald_statistic	2.34606e-05	0.00855441	347.392	0.0167166
serum_lcms	Liver	FA 19:2	counts ~ Group + Metabolite	15	8	7	ENSMUSG00000046962	0.512061	0.144849	3.53514	3.53514	DESeq2_Wald_statistic	0.000407562	0.0450715	463.551	0.0814415
serum_lcms	Liver	FA 19:2	counts ~ Group + Metabolite	15	8	7	ENSMUSG00000046997	-0.438628	0.111223	-3.94368	-3.94368	DESeq2_Wald_statistic	8.02402e-05	0.0165165	161.078	0.0343276
serum_lcms	Liver	FA 19:2	counts ~ Group + Metabolite	15	8	7	ENSMUSG00000047250	0.290996	0.0672169	4.3292	4.3292	DESeq2_Wald_statistic	1.49649e-05	0.00724877	347.53	0.0127656
serum_lcms	Liver	FA 19:2	counts ~ Group + Metabolite	15	8	7	ENSMUSG00000047492	-0.478219	0.121162	-3.94693	-3.94693	DESeq2_Wald_statistic	7.91583e-05	0.0165165	2567.9	0.0340364
serum_lcms	Liver	FA 19:2	counts ~ Group + Metabolite	15	8	7	ENSMUSG00000047963	-0.344246	0.102524	-3.35771	-3.35771	DESeq2_Wald_statistic	0.000785918	0.063081	3552.37	0.111812
serum_lcms	Liver	FA 19:2	counts ~ Group + Metabolite	15	8	7	ENSMUSG00000048217	-0.149563	0.041808	-3.57739	-3.57739	DESeq2_Wald_statistic	0.000347038	0.04218	3279.4	0.0750108
serum_lcms	Liver	FA 19:2	counts ~ Group + Metabolite	15	8	7	ENSMUSG00000048482	-0.663488	0.190065	-3.49085	-3.49085	DESeq2_Wald_statistic	0.000481489	0.0469066	66.5265	0.088416
serum_lcms	Liver	FA 19:2	counts ~ Group + Metabolite	15	8	7	ENSMUSG00000048782	-0.377801	0.0937329	-4.03061	-4.03061	DESeq2_Wald_statistic	5.56325e-05	0.0134783	855.175	0.0276182
serum_lcms	Liver	FA 19:2	counts ~ Group + Metabolite	15	8	7	ENSMUSG00000048911	-0.379245	0.0856704	-4.42679	-4.42679	DESeq2_Wald_statistic	9.56465e-06	0.00581258	229.178	0.00977116
serum_lcms	Liver	FA 19:2	counts ~ Group + Metabolite	15	8	7	ENSMUSG00000049553	-0.34838	0.101373	-3.43662	-3.43662	DESeq2_Wald_statistic	0.00058903	0.0522028	1047.24	0.0971694
serum_lcms	Liver	FA 19:2	counts ~ Group + Metabolite	15	8	7	ENSMUSG00000050493	0.379252	0.11555	3.28214	3.28214	DESeq2_Wald_statistic	0.00103023	0.0739091	185.701	0.127638
serum_lcms	Liver	FA 19:2	counts ~ Group + Metabolite	15	8	7	ENSMUSG00000051147	-0.218072	0.0666904	-3.26992	-3.26992	DESeq2_Wald_statistic	0.00107576	0.0753539	920.009	0.130157
serum_lcms	Liver	FA 19:2	counts ~ Group + Metabolite	15	8	7	ENSMUSG00000051339	-0.539551	0.133911	-4.02917	-4.02917	DESeq2_Wald_statistic	5.59749e-05	0.0134783	4569.59	0.0277233
serum_lcms	Liver	FA 19:2	counts ~ Group + Metabolite	15	8	7	ENSMUSG00000053916	-0.25456	0.0724423	-3.51397	-3.51397	DESeq2_Wald_statistic	0.000441462	0.0450715	689.21	0.0844635
serum_lcms	Liver	FA 19:2	counts ~ Group + Metabolite	15	8	7	ENSMUSG00000054115	-0.49046	0.140838	-3.48244	-3.48244	DESeq2_Wald_statistic	0.000496859	0.047676	94.8373	0.0897825
serum_lcms	Liver	FA 19:2	counts ~ Group + Metabolite	15	8	7	ENSMUSG00000054404	0.210326	0.0566813	3.71069	3.71069	DESeq2_Wald_statistic	0.000206699	0.0306731	460.991	0.0574636
serum_lcms	Liver	FA 19:2	counts ~ Group + Metabolite	15	8	7	ENSMUSG00000055116	0.571538	0.179069	3.19172	3.19172	DESeq2_Wald_statistic	0.00141427	0.0880436	690.705	0.14469
serum_lcms	Liver	FA 19:2	counts ~ Group + Metabolite	15	8	7	ENSMUSG00000055148	0.393289	0.11427	3.44176	3.44176	DESeq2_Wald_statistic	0.000577943	0.0517174	285.696	0.0965072
serum_lcms	Liver	FA 19:2	counts ~ Group + Metabolite	15	8	7	ENSMUSG00000055436	0.344099	0.110659	3.10954	3.10954	DESeq2_Wald_statistic	0.00187378	0.0988238	2308.37	0.16265
serum_lcms	Liver	FA 19:2	counts ~ Group + Metabolite	15	8	7	ENSMUSG00000055538	-0.213796	0.0684724	-3.12236	-3.12236	DESeq2_Wald_statistic	0.00179406	0.0978614	5035.41	0.160263
serum_lcms	Liver	FA 19:2	counts ~ Group + Metabolite	15	8	7	ENSMUSG00000055652	-0.598747	0.139353	-4.29664	-4.29664	DESeq2_Wald_statistic	1.73409e-05	0.00755443	736.604	0.0141617
serum_lcms	Liver	FA 19:2	counts ~ Group + Metabolite	15	8	7	ENSMUSG00000056383	-0.202267	0.0608355	-3.32481	-3.32481	DESeq2_Wald_statistic	0.000884777	0.0672114	814.599	0.118969
serum_lcms	Liver	FA 19:2	counts ~ Group + Metabolite	15	8	7	ENSMUSG00000056643	-0.599771	0.185307	-3.23663	-3.23663	DESeq2_Wald_statistic	0.00120949	0.0791567	215.711	0.135377
serum_lcms	Liver	FA 19:2	counts ~ Group + Metabolite	15	8	7	ENSMUSG00000056966	-0.711137	0.183913	-3.86671	-3.86671	DESeq2_Wald_statistic	0.000110313	0.0196094	63.0305	0.0409635
serum_lcms	Liver	FA 19:2	counts ~ Group + Metabolite	15	8	7	ENSMUSG00000056973	0.265796	0.0826619	3.21546	3.21546	DESeq2_Wald_statistic	0.00130236	0.0843692	26903.2	0.139545
serum_lcms	Liver	FA 19:2	counts ~ Group + Metabolite	15	8	7	ENSMUSG00000057054	0.284815	0.0813051	3.50304	3.50304	DESeq2_Wald_statistic	0.000459986	0.0451609	614.382	0.0865667
serum_lcms	Liver	FA 19:2	counts ~ Group + Metabolite	15	8	7	ENSMUSG00000057465	-1.87916	0.439764	-4.27311	-4.27311	DESeq2_Wald_statistic	1.92763e-05	0.00768764	5538.53	0.0148589
serum_lcms	Liver	FA 19:2	counts ~ Group + Metabolite	15	8	7	ENSMUSG00000057596	-0.393518	0.115778	-3.3989	-3.3989	DESeq2_Wald_statistic	0.000676579	0.0579497	210.204	0.10431
serum_lcms	Liver	FA 19:2	counts ~ Group + Metabolite	15	8	7	ENSMUSG00000057963	-0.194225	0.0571404	-3.39909	-3.39909	DESeq2_Wald_statistic	0.000676116	0.0579497	915.745	0.10431
serum_lcms	Liver	FA 19:2	counts ~ Group + Metabolite	15	8	7	ENSMUSG00000058325	-0.290929	0.0826294	-3.52089	-3.52089	DESeq2_Wald_statistic	0.000430101	0.0450715	643.252	0.0835056
serum_lcms	Liver	FA 19:2	counts ~ Group + Metabolite	15	8	7	ENSMUSG00000058690	-0.210051	0.0667333	-3.14762	-3.14762	DESeq2_Wald_statistic	0.00164606	0.0936978	1666.82	0.154868
serum_lcms	Liver	FA 19:2	counts ~ Group + Metabolite	15	8	7	ENSMUSG00000059866	0.323354	0.102408	3.15751	3.15751	DESeq2_Wald_statistic	0.00159124	0.0928469	190.905	0.152492
serum_lcms	Liver	FA 19:2	counts ~ Group + Metabolite	15	8	7	ENSMUSG00000060044	0.550169	0.165321	3.32788	3.32788	DESeq2_Wald_statistic	0.000875107	0.0672114	52.116	0.11842
serum_lcms	Liver	FA 19:2	counts ~ Group + Metabolite	15	8	7	ENSMUSG00000060470	0.353759	0.0993097	3.56218	3.56218	DESeq2_Wald_statistic	0.000367788	0.04258	167.777	0.0772514
serum_lcms	Liver	FA 19:2	counts ~ Group + Metabolite	15	8	7	ENSMUSG00000061024	0.364028	0.11561	3.14876	3.14876	DESeq2_Wald_statistic	0.00163962	0.0936978	1137.48	0.154816
serum_lcms	Liver	FA 19:2	counts ~ Group + Metabolite	15	8	7	ENSMUSG00000062181	0.347544	0.0975503	3.56272	3.56272	DESeq2_Wald_statistic	0.000367032	0.04258	26481.1	0.0772514
serum_lcms	Liver	FA 19:2	counts ~ Group + Metabolite	15	8	7	ENSMUSG00000066842	1.3053	0.318047	4.10411	4.10411	DESeq2_Wald_statistic	4.05879e-05	0.0112575	91.166	0.0231818
serum_lcms	Liver	FA 19:2	counts ~ Group + Metabolite	15	8	7	ENSMUSG00000067279	-0.942857	0.162138	-5.81515	-5.81515	DESeq2_Wald_statistic	6.05795e-09	3.13409e-05	3092.34	4.84591e-05
serum_lcms	Liver	FA 19:2	counts ~ Group + Metabolite	15	8	7	ENSMUSG00000068742	-0.49626	0.159889	-3.10377	-3.10377	DESeq2_Wald_statistic	0.00191072	0.0999369	1182.36	0.163826
serum_lcms	Liver	FA 19:2	counts ~ Group + Metabolite	15	8	7	ENSMUSG00000069833	0.303389	0.080449	3.77119	3.77119	DESeq2_Wald_statistic	0.000162468	0.0255977	909.924	0.0505908
serum_lcms	Liver	FA 19:2	counts ~ Group + Metabolite	15	8	7	ENSMUSG00000070348	-0.54078	0.153872	-3.51447	-3.51447	DESeq2_Wald_statistic	0.000440628	0.0450715	1764.67	0.0844635
serum_lcms	Liver	FA 19:2	counts ~ Group + Metabolite	15	8	7	ENSMUSG00000070576	-0.397344	0.113381	-3.50451	-3.50451	DESeq2_Wald_statistic	0.000457444	0.0451609	846.723	0.0862714
serum_lcms	Liver	FA 19:2	counts ~ Group + Metabolite	15	8	7	ENSMUSG00000070780	0.396368	0.0955313	4.14909	4.14909	DESeq2_Wald_statistic	3.33799e-05	0.0104675	3366.36	0.0207806
serum_lcms	Liver	FA 19:2	counts ~ Group + Metabolite	15	8	7	ENSMUSG00000071637	0.71216	0.18926	3.76286	3.76286	DESeq2_Wald_statistic	0.00016798	0.0261434	243.121	0.0514201
serum_lcms	Liver	FA 19:2	counts ~ Group + Metabolite	15	8	7	ENSMUSG00000071719	-1.22191	0.313617	-3.8962	-3.8962	DESeq2_Wald_statistic	9.77149e-05	0.0186125	61.1419	0.0385728
serum_lcms	Liver	FA 19:2	counts ~ Group + Metabolite	15	8	7	ENSMUSG00000073490	0.493533	0.119607	4.1263	4.1263	DESeq2_Wald_statistic	3.68653e-05	0.0106994	187.839	0.0219209
serum_lcms	Liver	FA 19:2	counts ~ Group + Metabolite	15	8	7	ENSMUSG00000074063	-0.525886	0.149484	-3.518	-3.518	DESeq2_Wald_statistic	0.000434807	0.0450715	10877.1	0.0838767
serum_lcms	Liver	FA 19:2	counts ~ Group + Metabolite	15	8	7	ENSMUSG00000074115	-1.30087	0.303871	-4.28099	-4.28099	DESeq2_Wald_statistic	1.86066e-05	0.00765993	9655.35	0.0145626
serum_lcms	Liver	FA 19:2	counts ~ Group + Metabolite	15	8	7	ENSMUSG00000074825	-0.337557	0.108188	-3.1201	-3.1201	DESeq2_Wald_statistic	0.00180788	0.0978614	242.312	0.16079
serum_lcms	Liver	FA 19:2	counts ~ Group + Metabolite	15	8	7	ENSMUSG00000078502	0.814985	0.249451	3.26712	3.26712	DESeq2_Wald_statistic	0.00108648	0.0753571	24.1469	0.130637
serum_lcms	Liver	FA 19:2	counts ~ Group + Metabolite	15	8	7	ENSMUSG00000079036	0.387625	0.111992	3.46118	3.46118	DESeq2_Wald_statistic	0.000537804	0.0500982	301.392	0.0927613
serum_lcms	Liver	FA 19:2	counts ~ Group + Metabolite	15	8	7	ENSMUSG00000081406	24.3413	2.26445	10.7494	10.7494	DESeq2_Wald_statistic	5.96756e-27	7.6158e-23	349.424	2.53001e-21
serum_lcms	Liver	FA 19:2	counts ~ Group + Metabolite	15	8	7	ENSMUSG00000085977	0.578392	0.180336	3.20731	3.20731	DESeq2_Wald_statistic	0.00133985	0.0855402	100.405	0.141233
serum_lcms	Liver	FA 19:2	counts ~ Group + Metabolite	15	8	7	ENSMUSG00000089756	0.532863	0.146865	3.62824	3.62824	DESeq2_Wald_statistic	0.000285354	0.0375432	112.25	0.0673977
serum_lcms	Liver	FA 19:2	counts ~ Group + Metabolite	15	8	7	ENSMUSG00000089809	0.713976	0.166375	4.29136	4.29136	DESeq2_Wald_statistic	1.77584e-05	0.00755443	463.777	0.0142323
serum_lcms	Liver	FA 19:2	counts ~ Group + Metabolite	15	8	7	ENSMUSG00000090877	0.841658	0.251682	3.34413	3.34413	DESeq2_Wald_statistic	0.000825418	0.0646015	1206.53	0.114924
serum_lcms	Liver	FA 19:2	counts ~ Group + Metabolite	15	8	7	ENSMUSG00000097392	0.283292	0.0741491	3.82057	3.82057	DESeq2_Wald_statistic	0.000133144	0.022962	756.276	0.0456697
serum_lcms	Liver	FA 19:2	counts ~ Group + Metabolite	15	8	7	ENSMUSG00000099041	0.58102	0.14086	4.12482	4.12482	DESeq2_Wald_statistic	3.71028e-05	0.0106994	109.704	0.0219209
serum_lcms	Liver	FA 19:2	counts ~ Group + Metabolite	15	8	7	ENSMUSG00000101397	0.501497	0.111316	4.50518	4.50518	DESeq2_Wald_statistic	6.63167e-06	0.00423167	483.629	0.00761941
serum_lcms	Liver	FA 19:2	counts ~ Group + Metabolite	15	8	7	ENSMUSG00000105340	0.701772	0.174581	4.01976	4.01976	DESeq2_Wald_statistic	5.82575e-05	0.0135178	32.5418	0.0284548
serum_lcms	Liver	FA 19:2	counts ~ Group + Metabolite	15	8	7	ENSMUSG00000107877	3.28354	1.00679	3.2614	3.2614	DESeq2_Wald_statistic	0.00110864	0.0760668	27.5846	0.131576
serum_lcms	Liver	FA 19:2	counts ~ Group + Metabolite	15	8	7	ENSMUSG00000110720	0.483024	0.155317	3.10993	3.10993	DESeq2_Wald_statistic	0.00187129	0.0988238	136.046	0.16265
serum_lcms	Liver	FA 19:2	counts ~ Group + Metabolite	15	8	7	ENSMUSG00000117819	0.339188	0.0861988	3.93495	3.93495	DESeq2_Wald_statistic	8.32124e-05	0.0168565	341.575	0.0352435
serum_lcms	Liver	FA 19:2	counts ~ Group + Metabolite	15	8	7	ENSMUSG00000117975	0.768729	0.215463	3.5678	3.5678	DESeq2_Wald_statistic	0.00035999	0.0425544	37.7566	0.0764917
serum_lcms	Liver	FA 19:2	counts ~ Group + Metabolite	15	8	7	ENSMUSG00000121283	0.693029	0.13467	5.14612	5.14612	DESeq2_Wald_statistic	2.65924e-07	0.00030852	3645.26	0.000909202
serum_lcms	Liver	FA 19:2	counts ~ Group + Metabolite	15	8	7	ENSMUSG00000121504	0.330869	0.096154	3.44103	3.44103	DESeq2_Wald_statistic	0.000579501	0.0517174	310.763	0.0966512
serum_lcms	Liver	FA 20:3	counts ~ Group + Metabolite	15	8	7	ENSMUSG00000000049	0.193536	0.0725338	2.66822	2.66822	DESeq2_Wald_statistic	0.00762546	0.0853315	90596.8	0.287
serum_lcms	Liver	FA 20:3	counts ~ Group + Metabolite	15	8	7	ENSMUSG00000000142	-0.471738	0.158417	-2.97782	-2.97782	DESeq2_Wald_statistic	0.00290308	0.0535527	301.833	0.194899
serum_lcms	Liver	FA 20:3	counts ~ Group + Metabolite	15	8	7	ENSMUSG00000000154	0.205718	0.0576451	3.5687	3.5687	DESeq2_Wald_statistic	0.000358756	0.0227151	4354.58	0.0764733
serum_lcms	Liver	FA 20:3	counts ~ Group + Metabolite	15	8	7	ENSMUSG00000000247	0.485025	0.174814	2.77451	2.77451	DESeq2_Wald_statistic	0.00552842	0.072895	152.363	0.253396
serum_lcms	Liver	FA 20:3	counts ~ Group + Metabolite	15	8	7	ENSMUSG00000000282	-0.620877	0.134132	-4.62886	-4.62886	DESeq2_Wald_statistic	3.67678e-06	0.00270401	529.763	0.00541253
serum_lcms	Liver	FA 20:3	counts ~ Group + Metabolite	15	8	7	ENSMUSG00000000301	0.200807	0.0752499	2.66854	2.66854	DESeq2_Wald_statistic	0.0076182	0.0853315	10648.8	0.286954
serum_lcms	Liver	FA 20:3	counts ~ Group + Metabolite	15	8	7	ENSMUSG00000000567	-0.557998	0.189894	-2.93848	-2.93848	DESeq2_Wald_statistic	0.0032983	0.0560385	387.054	0.204347
serum_lcms	Liver	FA 20:3	counts ~ Group + Metabolite	15	8	7	ENSMUSG00000000631	-0.305832	0.115036	-2.65858	-2.65858	DESeq2_Wald_statistic	0.00784698	0.0864091	4041.35	0.290089
serum_lcms	Liver	FA 20:3	counts ~ Group + Metabolite	15	8	7	ENSMUSG00000000740	0.265558	0.0795391	3.33872	3.33872	DESeq2_Wald_statistic	0.000841665	0.032635	11201.4	0.116005
serum_lcms	Liver	FA 20:3	counts ~ Group + Metabolite	15	8	7	ENSMUSG00000000753	0.169262	0.0519817	3.25619	3.25619	DESeq2_Wald_statistic	0.00112918	0.0370889	31800.5	0.132317
serum_lcms	Liver	FA 20:3	counts ~ Group + Metabolite	15	8	7	ENSMUSG00000000826	-0.217416	0.0679459	-3.19984	-3.19984	DESeq2_Wald_statistic	0.00137503	0.0399925	2706.48	0.143206
serum_lcms	Liver	FA 20:3	counts ~ Group + Metabolite	15	8	7	ENSMUSG00000001229	-0.263217	0.08167	-3.22293	-3.22293	DESeq2_Wald_statistic	0.00126887	0.0384002	2359.83	0.138397
serum_lcms	Liver	FA 20:3	counts ~ Group + Metabolite	15	8	7	ENSMUSG00000001280	-0.264021	0.0883959	-2.9868	-2.9868	DESeq2_Wald_statistic	0.00281916	0.0528032	1879.39	0.192415
serum_lcms	Liver	FA 20:3	counts ~ Group + Metabolite	15	8	7	ENSMUSG00000001289	0.284464	0.0851039	3.34255	3.34255	DESeq2_Wald_statistic	0.000830111	0.0324974	2845.17	0.115132
serum_lcms	Liver	FA 20:3	counts ~ Group + Metabolite	15	8	7	ENSMUSG00000001348	0.208575	0.0670109	3.11255	3.11255	DESeq2_Wald_statistic	0.00185478	0.0457204	5368.62	0.162496
serum_lcms	Liver	FA 20:3	counts ~ Group + Metabolite	15	8	7	ENSMUSG00000001552	-0.264318	0.101935	-2.593	-2.593	DESeq2_Wald_statistic	0.00951428	0.0954126	2027.44	0.31112
serum_lcms	Liver	FA 20:3	counts ~ Group + Metabolite	15	8	7	ENSMUSG00000001576	-0.195684	0.0715788	-2.73382	-2.73382	DESeq2_Wald_statistic	0.00626046	0.0780359	3860.54	0.265657
serum_lcms	Liver	FA 20:3	counts ~ Group + Metabolite	15	8	7	ENSMUSG00000001588	0.600842	0.172308	3.48702	3.48702	DESeq2_Wald_statistic	0.000488428	#N/A	86.1296	0.0889111
serum_lcms	Liver	FA 20:3	counts ~ Group + Metabolite	15	8	7	ENSMUSG00000001666	0.198246	0.0750001	2.64327	2.64327	DESeq2_Wald_statistic	0.00821087	0.0887812	14225.4	0.294889
serum_lcms	Liver	FA 20:3	counts ~ Group + Metabolite	15	8	7	ENSMUSG00000001910	-0.235782	0.0750302	-3.14249	-3.14249	DESeq2_Wald_statistic	0.00167516	0.0437752	1496.49	0.155953
serum_lcms	Liver	FA 20:3	counts ~ Group + Metabolite	15	8	7	ENSMUSG00000001946	0.304151	0.107881	2.81932	2.81932	DESeq2_Wald_statistic	0.00481248	0.0679688	377.957	0.238655
serum_lcms	Liver	FA 20:3	counts ~ Group + Metabolite	15	8	7	ENSMUSG00000001983	-0.49502	0.164138	-3.01588	-3.01588	DESeq2_Wald_statistic	0.00256234	0.0504537	679.093	0.184936
serum_lcms	Liver	FA 20:3	counts ~ Group + Metabolite	15	8	7	ENSMUSG00000002014	0.226401	0.0734974	3.0804	3.0804	DESeq2_Wald_statistic	0.00206722	0.0468931	3918.88	0.169123
serum_lcms	Liver	FA 20:3	counts ~ Group + Metabolite	15	8	7	ENSMUSG00000002083	-0.52421	0.187667	-2.7933	-2.7933	DESeq2_Wald_statistic	0.00521727	0.0705874	565.522	0.246755
serum_lcms	Liver	FA 20:3	counts ~ Group + Metabolite	15	8	7	ENSMUSG00000002147	-0.168544	0.0626232	-2.6914	-2.6914	DESeq2_Wald_statistic	0.00711519	0.0823926	2688.08	0.279446
serum_lcms	Liver	FA 20:3	counts ~ Group + Metabolite	15	8	7	ENSMUSG00000002279	0.2491	0.0808527	3.08091	3.08091	DESeq2_Wald_statistic	0.00206368	0.0468931	2125.13	0.168968
serum_lcms	Liver	FA 20:3	counts ~ Group + Metabolite	15	8	7	ENSMUSG00000002379	0.296964	0.0903872	3.28547	3.28547	DESeq2_Wald_statistic	0.00101813	0.0354187	2126.13	0.126886
serum_lcms	Liver	FA 20:3	counts ~ Group + Metabolite	15	8	7	ENSMUSG00000002416	0.301328	0.094644	3.1838	3.1838	DESeq2_Wald_statistic	0.00145355	0.041329	2114.25	0.147006
serum_lcms	Liver	FA 20:3	counts ~ Group + Metabolite	15	8	7	ENSMUSG00000002477	0.25499	0.0989948	2.57579	2.57579	DESeq2_Wald_statistic	0.0100012	0.0975119	716.238	0.317184
serum_lcms	Liver	FA 20:3	counts ~ Group + Metabolite	15	8	7	ENSMUSG00000002588	0.21674	0.083472	2.59656	2.59656	DESeq2_Wald_statistic	0.00941616	0.0952487	38878.8	0.310242
serum_lcms	Liver	FA 20:3	counts ~ Group + Metabolite	15	8	7	ENSMUSG00000002660	0.245606	0.0873301	2.81239	2.81239	DESeq2_Wald_statistic	0.00491748	0.0685611	2129.64	0.240471
serum_lcms	Liver	FA 20:3	counts ~ Group + Metabolite	15	8	7	ENSMUSG00000002804	0.273845	0.0978545	2.79849	2.79849	DESeq2_Wald_statistic	0.00513417	0.0698302	437.493	0.244736
serum_lcms	Liver	FA 20:3	counts ~ Group + Metabolite	15	8	7	ENSMUSG00000002814	-0.488015	0.0906035	-5.38627	-5.38627	DESeq2_Wald_statistic	7.1933e-08	0.000370311	287.854	0.000321018
serum_lcms	Liver	FA 20:3	counts ~ Group + Metabolite	15	8	7	ENSMUSG00000002900	0.453218	0.141751	3.19729	3.19729	DESeq2_Wald_statistic	0.00138724	0.0402339	411.413	0.143833
serum_lcms	Liver	FA 20:3	counts ~ Group + Metabolite	15	8	7	ENSMUSG00000002985	0.235887	0.078467	3.00619	3.00619	DESeq2_Wald_statistic	0.00264545	0.0512538	850030	0.187338
serum_lcms	Liver	FA 20:3	counts ~ Group + Metabolite	15	8	7	ENSMUSG00000002996	-0.273868	0.08725	-3.13889	-3.13889	DESeq2_Wald_statistic	0.00169589	0.0440179	3978.01	0.156438
serum_lcms	Liver	FA 20:3	counts ~ Group + Metabolite	15	8	7	ENSMUSG00000003068	0.254563	0.0897051	2.83778	2.83778	DESeq2_Wald_statistic	0.00454283	0.0660635	3857.11	0.233141
serum_lcms	Liver	FA 20:3	counts ~ Group + Metabolite	15	8	7	ENSMUSG00000003072	0.226027	0.0655039	3.45059	3.45059	DESeq2_Wald_statistic	0.000559367	0.0280939	11817.3	0.0949356
serum_lcms	Liver	FA 20:3	counts ~ Group + Metabolite	15	8	7	ENSMUSG00000003123	-0.398087	0.133589	-2.97995	-2.97995	DESeq2_Wald_statistic	0.00288299	0.0532913	709.771	0.194104
serum_lcms	Liver	FA 20:3	counts ~ Group + Metabolite	15	8	7	ENSMUSG00000003226	-0.289653	0.100067	-2.8946	-2.8946	DESeq2_Wald_statistic	0.00379642	0.0598012	4239.37	0.216655
serum_lcms	Liver	FA 20:3	counts ~ Group + Metabolite	15	8	7	ENSMUSG00000003316	-0.417531	0.145013	-2.87926	-2.87926	DESeq2_Wald_statistic	0.00398613	0.061347	1524.23	0.221402
serum_lcms	Liver	FA 20:3	counts ~ Group + Metabolite	15	8	7	ENSMUSG00000003429	0.279452	0.0913956	3.05761	3.05761	DESeq2_Wald_statistic	0.00223108	0.0478253	8559.13	0.174126
serum_lcms	Liver	FA 20:3	counts ~ Group + Metabolite	15	8	7	ENSMUSG00000003531	0.275341	0.0999901	2.75368	2.75368	DESeq2_Wald_statistic	0.00589297	0.0749062	1555.41	0.259734
serum_lcms	Liver	FA 20:3	counts ~ Group + Metabolite	15	8	7	ENSMUSG00000003575	-0.281232	0.0963006	-2.92036	-2.92036	DESeq2_Wald_statistic	0.00349631	0.0574875	348.393	0.209957
serum_lcms	Liver	FA 20:3	counts ~ Group + Metabolite	15	8	7	ENSMUSG00000003955	0.250153	0.0702322	3.5618	3.5618	DESeq2_Wald_statistic	0.000368316	0.0227151	1965.74	0.0772514
serum_lcms	Liver	FA 20:3	counts ~ Group + Metabolite	15	8	7	ENSMUSG00000003970	0.179715	0.0645554	2.78389	2.78389	DESeq2_Wald_statistic	0.00537116	0.0717269	12105.8	0.24977
serum_lcms	Liver	FA 20:3	counts ~ Group + Metabolite	15	8	7	ENSMUSG00000004040	-0.569727	0.157132	-3.62578	-3.62578	DESeq2_Wald_statistic	0.000288087	0.0209762	5760.85	0.0676363
serum_lcms	Liver	FA 20:3	counts ~ Group + Metabolite	15	8	7	ENSMUSG00000004535	-0.147936	0.0404506	-3.65721	-3.65721	DESeq2_Wald_statistic	0.000254978	0.0206713	7528.41	0.0639648
serum_lcms	Liver	FA 20:3	counts ~ Group + Metabolite	15	8	7	ENSMUSG00000004610	0.210634	0.0774986	2.71791	2.71791	DESeq2_Wald_statistic	0.00656956	0.0795767	15988	0.270884
serum_lcms	Liver	FA 20:3	counts ~ Group + Metabolite	15	8	7	ENSMUSG00000004665	0.409532	0.140444	2.91598	2.91598	DESeq2_Wald_statistic	0.00354573	0.057764	246.164	0.210867
serum_lcms	Liver	FA 20:3	counts ~ Group + Metabolite	15	8	7	ENSMUSG00000004667	0.189945	0.0740661	2.56453	2.56453	DESeq2_Wald_statistic	0.0103315	0.098768	1111.65	0.320638
serum_lcms	Liver	FA 20:3	counts ~ Group + Metabolite	15	8	7	ENSMUSG00000004891	0.582504	0.188769	3.0858	3.0858	DESeq2_Wald_statistic	0.00203007	0.0468646	148.53	0.167894
serum_lcms	Liver	FA 20:3	counts ~ Group + Metabolite	15	8	7	ENSMUSG00000004996	0.262597	0.0838154	3.13304	3.13304	DESeq2_Wald_statistic	0.00173006	0.0443399	842.309	0.157458
serum_lcms	Liver	FA 20:3	counts ~ Group + Metabolite	15	8	7	ENSMUSG00000005161	0.267913	0.0737153	3.63443	3.63443	DESeq2_Wald_statistic	0.000278595	0.0209762	5297.64	0.0665427
serum_lcms	Liver	FA 20:3	counts ~ Group + Metabolite	15	8	7	ENSMUSG00000005338	0.303765	0.0992809	3.05965	3.05965	DESeq2_Wald_statistic	0.00221593	0.0478253	287.804	0.173685
serum_lcms	Liver	FA 20:3	counts ~ Group + Metabolite	15	8	7	ENSMUSG00000005378	0.216535	0.0836232	2.58941	2.58941	DESeq2_Wald_statistic	0.00961408	0.0958702	1152.88	0.312606
serum_lcms	Liver	FA 20:3	counts ~ Group + Metabolite	15	8	7	ENSMUSG00000005483	0.415227	0.149993	2.76831	2.76831	DESeq2_Wald_statistic	0.00563485	0.0730796	1255.82	0.25515
serum_lcms	Liver	FA 20:3	counts ~ Group + Metabolite	15	8	7	ENSMUSG00000005510	0.168271	0.0648276	2.59566	2.59566	DESeq2_Wald_statistic	0.00944087	0.0952487	5921.66	0.310516
serum_lcms	Liver	FA 20:3	counts ~ Group + Metabolite	15	8	7	ENSMUSG00000005621	0.314751	0.0925747	3.39996	3.39996	DESeq2_Wald_statistic	0.000673945	0.0300387	1398.58	0.104303
serum_lcms	Liver	FA 20:3	counts ~ Group + Metabolite	15	8	7	ENSMUSG00000005677	0.175788	0.0681328	2.58008	2.58008	DESeq2_Wald_statistic	0.00987776	0.0965825	5461.67	0.315665
serum_lcms	Liver	FA 20:3	counts ~ Group + Metabolite	15	8	7	ENSMUSG00000005681	0.371762	0.104084	3.57173	3.57173	DESeq2_Wald_statistic	0.000354625	0.0227151	280877	0.075856
serum_lcms	Liver	FA 20:3	counts ~ Group + Metabolite	15	8	7	ENSMUSG00000005774	-0.394598	0.147337	-2.67821	-2.67821	DESeq2_Wald_statistic	0.00740177	0.0841154	437.191	0.28355
serum_lcms	Liver	FA 20:3	counts ~ Group + Metabolite	15	8	7	ENSMUSG00000005881	0.255389	0.067138	3.80395	3.80395	DESeq2_Wald_statistic	0.000142409	0.0168227	3177.58	0.0477277
serum_lcms	Liver	FA 20:3	counts ~ Group + Metabolite	15	8	7	ENSMUSG00000005882	-0.251274	0.0962415	-2.61087	-2.61087	DESeq2_Wald_statistic	0.00903113	0.0932643	1717.66	0.305744
serum_lcms	Liver	FA 20:3	counts ~ Group + Metabolite	15	8	7	ENSMUSG00000005886	-0.3475	0.102412	-3.39316	-3.39316	DESeq2_Wald_statistic	0.000690908	0.0305304	1951.39	0.105442
serum_lcms	Liver	FA 20:3	counts ~ Group + Metabolite	15	8	7	ENSMUSG00000006057	0.248534	0.0803025	3.09497	3.09497	DESeq2_Wald_statistic	0.0019683	0.0466517	6832.01	0.165854
serum_lcms	Liver	FA 20:3	counts ~ Group + Metabolite	15	8	7	ENSMUSG00000006095	0.252819	0.0707612	3.57286	3.57286	DESeq2_Wald_statistic	0.000353109	0.0227151	1084.3	0.0756912
serum_lcms	Liver	FA 20:3	counts ~ Group + Metabolite	15	8	7	ENSMUSG00000006134	-0.192904	0.0752418	-2.56379	-2.56379	DESeq2_Wald_statistic	0.0103537	0.0988883	1549.73	0.320944
serum_lcms	Liver	FA 20:3	counts ~ Group + Metabolite	15	8	7	ENSMUSG00000006262	-0.337317	0.121742	-2.77075	-2.77075	DESeq2_Wald_statistic	0.00559266	0.0729784	2477.35	0.254582
serum_lcms	Liver	FA 20:3	counts ~ Group + Metabolite	15	8	7	ENSMUSG00000006333	0.187656	0.0596153	3.14778	3.14778	DESeq2_Wald_statistic	0.00164514	0.0437261	12725.3	0.154868
serum_lcms	Liver	FA 20:3	counts ~ Group + Metabolite	15	8	7	ENSMUSG00000006386	0.394572	0.101768	3.87716	3.87716	DESeq2_Wald_statistic	0.000105681	0.0145079	360.576	0.0401475
serum_lcms	Liver	FA 20:3	counts ~ Group + Metabolite	15	8	7	ENSMUSG00000006395	0.457572	0.128687	3.55569	3.55569	DESeq2_Wald_statistic	0.000376987	0.0227156	1908.12	0.0782278
serum_lcms	Liver	FA 20:3	counts ~ Group + Metabolite	15	8	7	ENSMUSG00000006418	-0.134322	0.0519102	-2.58759	-2.58759	DESeq2_Wald_statistic	0.00966495	0.0958702	2926.41	0.31313
serum_lcms	Liver	FA 20:3	counts ~ Group + Metabolite	15	8	7	ENSMUSG00000006423	-0.233064	0.0763889	-3.05101	-3.05101	DESeq2_Wald_statistic	0.0022807	0.0481999	1649.54	0.175933
serum_lcms	Liver	FA 20:3	counts ~ Group + Metabolite	15	8	7	ENSMUSG00000006445	-0.748129	0.195369	-3.82932	-3.82932	DESeq2_Wald_statistic	0.000128499	0.0161345	1228.09	0.0448015
serum_lcms	Liver	FA 20:3	counts ~ Group + Metabolite	15	8	7	ENSMUSG00000006519	0.335284	0.090687	3.69716	3.69716	DESeq2_Wald_statistic	0.000218029	0.0196644	257.202	0.059102
serum_lcms	Liver	FA 20:3	counts ~ Group + Metabolite	15	8	7	ENSMUSG00000006641	-0.564177	0.192677	-2.9281	-2.9281	DESeq2_Wald_statistic	0.00341038	0.0567259	311.034	0.207412
serum_lcms	Liver	FA 20:3	counts ~ Group + Metabolite	15	8	7	ENSMUSG00000006717	0.292538	0.0955145	3.06276	3.06276	DESeq2_Wald_statistic	0.00219306	0.0476366	1946.23	0.172929
serum_lcms	Liver	FA 20:3	counts ~ Group + Metabolite	15	8	7	ENSMUSG00000007476	-0.198587	0.0657129	-3.02204	-3.02204	DESeq2_Wald_statistic	0.0025108	0.0502941	1046.75	0.183309
serum_lcms	Liver	FA 20:3	counts ~ Group + Metabolite	15	8	7	ENSMUSG00000007564	0.357012	0.112784	3.16546	3.16546	DESeq2_Wald_statistic	0.00154838	0.0423487	2888.86	0.151022
serum_lcms	Liver	FA 20:3	counts ~ Group + Metabolite	15	8	7	ENSMUSG00000007589	-0.3508	0.0887983	-3.95052	-3.95052	DESeq2_Wald_statistic	7.79803e-05	0.0128751	545.323	0.0339082
serum_lcms	Liver	FA 20:3	counts ~ Group + Metabolite	15	8	7	ENSMUSG00000007656	0.268776	0.0954289	2.81651	2.81651	DESeq2_Wald_statistic	0.00485488	0.0681006	2166.08	0.239254
serum_lcms	Liver	FA 20:3	counts ~ Group + Metabolite	15	8	7	ENSMUSG00000008206	0.513259	0.151942	3.378	3.378	DESeq2_Wald_statistic	0.000730141	0.0315863	124.767	0.108011
serum_lcms	Liver	FA 20:3	counts ~ Group + Metabolite	15	8	7	ENSMUSG00000008398	0.333752	0.103503	3.22456	3.22456	DESeq2_Wald_statistic	0.00126165	0.0384002	387.839	0.137853
serum_lcms	Liver	FA 20:3	counts ~ Group + Metabolite	15	8	7	ENSMUSG00000008540	0.211403	0.0527483	4.00777	4.00777	DESeq2_Wald_statistic	6.12937e-05	0.0121361	190978	0.029396
serum_lcms	Liver	FA 20:3	counts ~ Group + Metabolite	15	8	7	ENSMUSG00000008668	0.310507	0.0921071	3.37115	3.37115	DESeq2_Wald_statistic	0.00074854	0.0317166	12277	0.109168
serum_lcms	Liver	FA 20:3	counts ~ Group + Metabolite	15	8	7	ENSMUSG00000008683	0.146105	0.0561499	2.60205	2.60205	DESeq2_Wald_statistic	0.00926679	0.0945719	4883.74	0.308833
serum_lcms	Liver	FA 20:3	counts ~ Group + Metabolite	15	8	7	ENSMUSG00000009281	0.306362	0.0864583	3.54346	3.54346	DESeq2_Wald_statistic	0.000394916	0.0228854	20943.4	0.0801191
serum_lcms	Liver	FA 20:3	counts ~ Group + Metabolite	15	8	7	ENSMUSG00000009614	0.272116	0.0828249	3.28543	3.28543	DESeq2_Wald_statistic	0.00101825	0.0354187	43503.4	0.126886
serum_lcms	Liver	FA 20:3	counts ~ Group + Metabolite	15	8	7	ENSMUSG00000009621	-0.235819	0.0881317	-2.67576	-2.67576	DESeq2_Wald_statistic	0.0074561	0.0842753	1836.41	0.284435
serum_lcms	Liver	FA 20:3	counts ~ Group + Metabolite	15	8	7	ENSMUSG00000009654	0.459572	0.129769	3.54146	3.54146	DESeq2_Wald_statistic	0.000397921	0.0228854	919.393	0.080378
serum_lcms	Liver	FA 20:3	counts ~ Group + Metabolite	15	8	7	ENSMUSG00000009772	-0.58925	0.178412	-3.30275	-3.30275	DESeq2_Wald_statistic	0.000957402	0.0344665	579.477	0.123187
serum_lcms	Liver	FA 20:3	counts ~ Group + Metabolite	15	8	7	ENSMUSG00000009863	0.237606	0.0815719	2.91284	2.91284	DESeq2_Wald_statistic	0.00358154	0.0581633	9061.7	0.211935
serum_lcms	Liver	FA 20:3	counts ~ Group + Metabolite	15	8	7	ENSMUSG00000009894	-0.236307	0.0802873	-2.94327	-2.94327	DESeq2_Wald_statistic	0.0032477	0.0557178	2804.28	0.203635
serum_lcms	Liver	FA 20:3	counts ~ Group + Metabolite	15	8	7	ENSMUSG00000009927	0.317408	0.0842849	3.7659	3.7659	DESeq2_Wald_statistic	0.000165954	0.017615	10080.3	0.0510589
serum_lcms	Liver	FA 20:3	counts ~ Group + Metabolite	15	8	7	ENSMUSG00000009995	0.208134	0.0802696	2.59293	2.59293	DESeq2_Wald_statistic	0.0095162	0.0954126	1195.63	0.311124
serum_lcms	Liver	FA 20:3	counts ~ Group + Metabolite	15	8	7	ENSMUSG00000010067	0.296418	0.114928	2.57917	2.57917	DESeq2_Wald_statistic	0.00990386	0.0966542	274.145	0.315953
serum_lcms	Liver	FA 20:3	counts ~ Group + Metabolite	15	8	7	ENSMUSG00000010122	0.149101	0.0566996	2.62967	2.62967	DESeq2_Wald_statistic	0.0085468	0.0907661	4150.2	0.299645
serum_lcms	Liver	FA 20:3	counts ~ Group + Metabolite	15	8	7	ENSMUSG00000010175	-0.776722	0.264757	-2.93371	-2.93371	DESeq2_Wald_statistic	0.00334935	0.05638	4847.32	0.205841
serum_lcms	Liver	FA 20:3	counts ~ Group + Metabolite	15	8	7	ENSMUSG00000010406	0.287357	0.0919162	3.12629	3.12629	DESeq2_Wald_statistic	0.00177026	0.044673	1390.05	0.159315
serum_lcms	Liver	FA 20:3	counts ~ Group + Metabolite	15	8	7	ENSMUSG00000010517	-0.369162	0.119937	-3.07796	-3.07796	DESeq2_Wald_statistic	0.00208426	0.0468931	1501.61	0.16971
serum_lcms	Liver	FA 20:3	counts ~ Group + Metabolite	15	8	7	ENSMUSG00000010651	0.257318	0.0828374	3.1063	3.1063	DESeq2_Wald_statistic	0.00189443	0.0458548	72273.5	0.163344
serum_lcms	Liver	FA 20:3	counts ~ Group + Metabolite	15	8	7	ENSMUSG00000011114	-0.2127	0.0644934	-3.29801	-3.29801	DESeq2_Wald_statistic	0.000973717	0.0347108	1923.49	0.124379
serum_lcms	Liver	FA 20:3	counts ~ Group + Metabolite	15	8	7	ENSMUSG00000012017	0.459085	0.147539	3.11162	3.11162	DESeq2_Wald_statistic	0.00186061	0.0457204	185.117	0.162496
serum_lcms	Liver	FA 20:3	counts ~ Group + Metabolite	15	8	7	ENSMUSG00000012042	-0.332637	0.107428	-3.09639	-3.09639	DESeq2_Wald_statistic	0.00195895	0.0466517	382.041	0.165487
serum_lcms	Liver	FA 20:3	counts ~ Group + Metabolite	15	8	7	ENSMUSG00000012405	0.330357	0.103397	3.19503	3.19503	DESeq2_Wald_statistic	0.00139815	0.0403632	8526.74	0.144364
serum_lcms	Liver	FA 20:3	counts ~ Group + Metabolite	15	8	7	ENSMUSG00000012848	0.200465	0.0728771	2.75073	2.75073	DESeq2_Wald_statistic	0.00594619	0.0754894	9067.72	0.260698
serum_lcms	Liver	FA 20:3	counts ~ Group + Metabolite	15	8	7	ENSMUSG00000013033	0.418596	0.157677	2.65477	2.65477	DESeq2_Wald_statistic	0.00793634	0.0872066	175.622	0.29146
serum_lcms	Liver	FA 20:3	counts ~ Group + Metabolite	15	8	7	ENSMUSG00000013275	-0.426561	0.136159	-3.13281	-3.13281	DESeq2_Wald_statistic	0.00173143	0.0443399	243.864	0.157495
serum_lcms	Liver	FA 20:3	counts ~ Group + Metabolite	15	8	7	ENSMUSG00000013593	0.179127	0.0678101	2.64159	2.64159	DESeq2_Wald_statistic	0.00825167	0.0887812	10726.9	0.295419
serum_lcms	Liver	FA 20:3	counts ~ Group + Metabolite	15	8	7	ENSMUSG00000013646	-0.335922	0.107276	-3.13139	-3.13139	DESeq2_Wald_statistic	0.00173983	0.0443399	737.429	0.157915
serum_lcms	Liver	FA 20:3	counts ~ Group + Metabolite	15	8	7	ENSMUSG00000013787	0.235424	0.0911046	2.58411	2.58411	DESeq2_Wald_statistic	0.00976311	0.0960693	2422.54	0.314163
serum_lcms	Liver	FA 20:3	counts ~ Group + Metabolite	15	8	7	ENSMUSG00000014294	0.300078	0.101167	2.96616	2.96616	DESeq2_Wald_statistic	0.00301544	0.0545641	2915.07	0.197262
serum_lcms	Liver	FA 20:3	counts ~ Group + Metabolite	15	8	7	ENSMUSG00000014313	0.297656	0.0926171	3.21384	3.21384	DESeq2_Wald_statistic	0.00130974	0.0387503	10848.7	0.139707
serum_lcms	Liver	FA 20:3	counts ~ Group + Metabolite	15	8	7	ENSMUSG00000014355	-0.279804	0.0900515	-3.10715	-3.10715	DESeq2_Wald_statistic	0.001889	0.0458548	1686.02	0.163148
serum_lcms	Liver	FA 20:3	counts ~ Group + Metabolite	15	8	7	ENSMUSG00000014498	-0.437752	0.147922	-2.95935	-2.95935	DESeq2_Wald_statistic	0.00308287	0.0551776	958.825	0.199
serum_lcms	Liver	FA 20:3	counts ~ Group + Metabolite	15	8	7	ENSMUSG00000015002	-0.30595	0.111702	-2.73899	-2.73899	DESeq2_Wald_statistic	0.0061628	0.0770986	1969.63	0.264247
serum_lcms	Liver	FA 20:3	counts ~ Group + Metabolite	15	8	7	ENSMUSG00000015083	0.30679	0.0997461	3.07571	3.07571	DESeq2_Wald_statistic	0.00210005	0.0468931	14298.3	0.169948
serum_lcms	Liver	FA 20:3	counts ~ Group + Metabolite	15	8	7	ENSMUSG00000015092	0.233899	0.0871812	2.6829	2.6829	DESeq2_Wald_statistic	0.00729858	0.0835382	6778.44	0.282379
serum_lcms	Liver	FA 20:3	counts ~ Group + Metabolite	15	8	7	ENSMUSG00000015133	0.262042	0.0804533	3.25706	3.25706	DESeq2_Wald_statistic	0.00112571	0.0370889	604.673	0.132277
serum_lcms	Liver	FA 20:3	counts ~ Group + Metabolite	15	8	7	ENSMUSG00000015217	-0.227679	0.0839565	-2.71187	-2.71187	DESeq2_Wald_statistic	0.00669044	0.0803323	545.551	0.27308
serum_lcms	Liver	FA 20:3	counts ~ Group + Metabolite	15	8	7	ENSMUSG00000015290	0.23985	0.0701561	3.4188	3.4188	DESeq2_Wald_statistic	0.000628978	0.0289105	1356.25	0.100407
serum_lcms	Liver	FA 20:3	counts ~ Group + Metabolite	15	8	7	ENSMUSG00000015337	0.257	0.0999503	2.57128	2.57128	DESeq2_Wald_statistic	0.0101324	0.0980739	1300.52	0.318385
serum_lcms	Liver	FA 20:3	counts ~ Group + Metabolite	15	8	7	ENSMUSG00000015568	0.361497	0.113292	3.19085	3.19085	DESeq2_Wald_statistic	0.00141854	0.0405795	3489.25	0.144915
serum_lcms	Liver	FA 20:3	counts ~ Group + Metabolite	15	8	7	ENSMUSG00000015776	-0.288892	0.112624	-2.56511	-2.56511	DESeq2_Wald_statistic	0.0103144	0.098768	1078.66	0.320513
serum_lcms	Liver	FA 20:3	counts ~ Group + Metabolite	15	8	7	ENSMUSG00000015806	0.183873	0.0694278	2.64841	2.64841	DESeq2_Wald_statistic	0.00808715	0.0881115	24261.5	0.293282
serum_lcms	Liver	FA 20:3	counts ~ Group + Metabolite	15	8	7	ENSMUSG00000015846	-0.392861	0.108532	-3.61975	-3.61975	DESeq2_Wald_statistic	0.000294882	0.0210746	19617	0.0681947
serum_lcms	Liver	FA 20:3	counts ~ Group + Metabolite	15	8	7	ENSMUSG00000015943	0.299184	0.107189	2.79118	2.79118	DESeq2_Wald_statistic	0.00525166	0.0707737	624.007	0.247416
serum_lcms	Liver	FA 20:3	counts ~ Group + Metabolite	15	8	7	ENSMUSG00000016024	-0.542284	0.169114	-3.20661	-3.20661	DESeq2_Wald_statistic	0.00134308	0.0395097	4536.25	0.141469
serum_lcms	Liver	FA 20:3	counts ~ Group + Metabolite	15	8	7	ENSMUSG00000016194	0.250231	0.0888442	2.81651	2.81651	DESeq2_Wald_statistic	0.00485481	0.0681006	25983.6	0.239254
serum_lcms	Liver	FA 20:3	counts ~ Group + Metabolite	15	8	7	ENSMUSG00000016252	0.347557	0.106664	3.25843	3.25843	DESeq2_Wald_statistic	0.0011203	0.0370889	4761.15	0.132191
serum_lcms	Liver	FA 20:3	counts ~ Group + Metabolite	15	8	7	ENSMUSG00000016319	0.174595	0.0455897	3.82971	3.82971	DESeq2_Wald_statistic	0.000128296	0.0161345	21207.1	0.0447673
serum_lcms	Liver	FA 20:3	counts ~ Group + Metabolite	15	8	7	ENSMUSG00000016344	0.373212	0.0986317	3.78389	3.78389	DESeq2_Wald_statistic	0.000154395	0.0169386	2719.9	0.0493273
serum_lcms	Liver	FA 20:3	counts ~ Group + Metabolite	15	8	7	ENSMUSG00000016427	0.298278	0.0860462	3.46648	3.46648	DESeq2_Wald_statistic	0.000527313	0.0271461	3276.03	0.0922275
serum_lcms	Liver	FA 20:3	counts ~ Group + Metabolite	15	8	7	ENSMUSG00000016526	-0.719596	0.198623	-3.62292	-3.62292	DESeq2_Wald_statistic	0.000291293	#N/A	66.6521	0.0680422
serum_lcms	Liver	FA 20:3	counts ~ Group + Metabolite	15	8	7	ENSMUSG00000017404	0.288813	0.0815783	3.54031	3.54031	DESeq2_Wald_statistic	0.000399658	0.0228854	15359.7	0.0805333
serum_lcms	Liver	FA 20:3	counts ~ Group + Metabolite	15	8	7	ENSMUSG00000017418	0.433019	0.129506	3.34363	3.34363	DESeq2_Wald_statistic	0.000826904	0.0324954	1166.26	0.115018
serum_lcms	Liver	FA 20:3	counts ~ Group + Metabolite	15	8	7	ENSMUSG00000017485	-0.41481	0.13125	-3.16046	-3.16046	DESeq2_Wald_statistic	0.00157522	0.0423487	2320.34	0.151949
serum_lcms	Liver	FA 20:3	counts ~ Group + Metabolite	15	8	7	ENSMUSG00000017493	-0.269027	0.102524	-2.62405	-2.62405	DESeq2_Wald_statistic	0.00868922	0.0913869	52121.4	0.301365
serum_lcms	Liver	FA 20:3	counts ~ Group + Metabolite	15	8	7	ENSMUSG00000017548	-0.281407	0.0906803	-3.10329	-3.10329	DESeq2_Wald_statistic	0.00191384	0.0461472	1267.43	0.163896
serum_lcms	Liver	FA 20:3	counts ~ Group + Metabolite	15	8	7	ENSMUSG00000017639	-0.566155	0.195856	-2.89067	-2.89067	DESeq2_Wald_statistic	0.00384416	0.0601855	479.315	0.217913
serum_lcms	Liver	FA 20:3	counts ~ Group + Metabolite	15	8	7	ENSMUSG00000017778	0.300806	0.0861763	3.49059	3.49059	DESeq2_Wald_statistic	0.000481961	0.0256387	9171.48	0.088416
serum_lcms	Liver	FA 20:3	counts ~ Group + Metabolite	15	8	7	ENSMUSG00000018171	0.458011	0.114941	3.98475	3.98475	DESeq2_Wald_statistic	6.75517e-05	0.0124665	5817.67	0.0308945
serum_lcms	Liver	FA 20:3	counts ~ Group + Metabolite	15	8	7	ENSMUSG00000018286	0.23139	0.0768774	3.00986	3.00986	DESeq2_Wald_statistic	0.00261372	0.0511026	5804.18	0.186224
serum_lcms	Liver	FA 20:3	counts ~ Group + Metabolite	15	8	7	ENSMUSG00000018293	0.178895	0.0648599	2.75817	2.75817	DESeq2_Wald_statistic	0.0058126	0.0743435	7430.14	0.257908
serum_lcms	Liver	FA 20:3	counts ~ Group + Metabolite	15	8	7	ENSMUSG00000018398	0.325945	0.119412	2.72957	2.72957	DESeq2_Wald_statistic	0.00634167	0.0784781	220.044	0.266675
serum_lcms	Liver	FA 20:3	counts ~ Group + Metabolite	15	8	7	ENSMUSG00000018425	-0.202964	0.065306	-3.10789	-3.10789	DESeq2_Wald_statistic	0.0018843	0.0458548	1948.94	0.163093
serum_lcms	Liver	FA 20:3	counts ~ Group + Metabolite	15	8	7	ENSMUSG00000018428	-0.201036	0.0769908	-2.61118	-2.61118	DESeq2_Wald_statistic	0.00902316	0.0932643	5135.28	0.3057
serum_lcms	Liver	FA 20:3	counts ~ Group + Metabolite	15	8	7	ENSMUSG00000018446	0.269694	0.0756187	3.5665	3.5665	DESeq2_Wald_statistic	0.000361787	0.0227151	4008.78	0.0766151
serum_lcms	Liver	FA 20:3	counts ~ Group + Metabolite	15	8	7	ENSMUSG00000018548	-0.367713	0.114031	-3.22467	-3.22467	DESeq2_Wald_statistic	0.00126117	0.0384002	463.203	0.137853
serum_lcms	Liver	FA 20:3	counts ~ Group + Metabolite	15	8	7	ENSMUSG00000018585	0.370496	0.0930977	3.97965	3.97965	DESeq2_Wald_statistic	6.9018e-05	0.0124668	3070.92	0.0312282
serum_lcms	Liver	FA 20:3	counts ~ Group + Metabolite	15	8	7	ENSMUSG00000018593	0.300713	0.076167	3.94808	3.94808	DESeq2_Wald_statistic	7.87815e-05	0.0128751	2970.13	0.0340124
serum_lcms	Liver	FA 20:3	counts ~ Group + Metabolite	15	8	7	ENSMUSG00000018604	-0.843991	0.27477	-3.07163	-3.07163	DESeq2_Wald_statistic	0.00212897	0.0468931	1752.53	0.171066
serum_lcms	Liver	FA 20:3	counts ~ Group + Metabolite	15	8	7	ENSMUSG00000018770	0.223952	0.0634971	3.52696	3.52696	DESeq2_Wald_statistic	0.000420356	0.0237233	17988.7	0.0828903
serum_lcms	Liver	FA 20:3	counts ~ Group + Metabolite	15	8	7	ENSMUSG00000018899	-0.609797	0.15431	-3.95176	-3.95176	DESeq2_Wald_statistic	7.75786e-05	0.0128751	1553.65	0.0338029
serum_lcms	Liver	FA 20:3	counts ~ Group + Metabolite	15	8	7	ENSMUSG00000018999	-0.312827	0.108549	-2.8819	-2.8819	DESeq2_Wald_statistic	0.00395282	0.0612732	1041.42	0.220476
serum_lcms	Liver	FA 20:3	counts ~ Group + Metabolite	15	8	7	ENSMUSG00000019054	0.194567	0.0681755	2.85391	2.85391	DESeq2_Wald_statistic	0.00431844	0.064322	2487.5	0.228586
serum_lcms	Liver	FA 20:3	counts ~ Group + Metabolite	15	8	7	ENSMUSG00000019066	-0.276334	0.100701	-2.74409	-2.74409	DESeq2_Wald_statistic	0.0060678	0.0764701	401.624	0.262903
serum_lcms	Liver	FA 20:3	counts ~ Group + Metabolite	15	8	7	ENSMUSG00000019082	-0.314739	0.111532	-2.82196	-2.82196	DESeq2_Wald_statistic	0.0047731	0.0675981	9098.67	0.237652
serum_lcms	Liver	FA 20:3	counts ~ Group + Metabolite	15	8	7	ENSMUSG00000019139	-0.47572	0.178521	-2.66479	-2.66479	DESeq2_Wald_statistic	0.00770368	0.085841	277.844	0.28824
serum_lcms	Liver	FA 20:3	counts ~ Group + Metabolite	15	8	7	ENSMUSG00000019338	-0.32294	0.102895	-3.13853	-3.13853	DESeq2_Wald_statistic	0.00169796	0.0440179	604.908	0.156555
serum_lcms	Liver	FA 20:3	counts ~ Group + Metabolite	15	8	7	ENSMUSG00000019362	0.256738	0.0793323	3.23623	3.23623	DESeq2_Wald_statistic	0.00121119	0.0378167	2236.7	0.135478
serum_lcms	Liver	FA 20:3	counts ~ Group + Metabolite	15	8	7	ENSMUSG00000019471	-0.244565	0.0755113	-3.23879	-3.23879	DESeq2_Wald_statistic	0.00120038	0.0377955	3460.98	0.135098
serum_lcms	Liver	FA 20:3	counts ~ Group + Metabolite	15	8	7	ENSMUSG00000019539	0.442485	0.147743	2.99497	2.99497	DESeq2_Wald_statistic	0.00274469	0.0523321	251.553	0.190573
serum_lcms	Liver	FA 20:3	counts ~ Group + Metabolite	15	8	7	ENSMUSG00000019590	-0.795341	0.195718	-4.06372	-4.06372	DESeq2_Wald_statistic	4.82973e-05	0.0107718	326.124	0.0256079
serum_lcms	Liver	FA 20:3	counts ~ Group + Metabolite	15	8	7	ENSMUSG00000019659	0.251422	0.0781805	3.21591	3.21591	DESeq2_Wald_statistic	0.0013003	0.0386934	864.591	0.139493
serum_lcms	Liver	FA 20:3	counts ~ Group + Metabolite	15	8	7	ENSMUSG00000019689	0.341526	0.101657	3.35958	3.35958	DESeq2_Wald_statistic	0.000780601	0.0317318	903.479	0.111429
serum_lcms	Liver	FA 20:3	counts ~ Group + Metabolite	15	8	7	ENSMUSG00000019731	-0.292948	0.111408	-2.62949	-2.62949	DESeq2_Wald_statistic	0.0085512	0.0907661	2280.58	0.299645
serum_lcms	Liver	FA 20:3	counts ~ Group + Metabolite	15	8	7	ENSMUSG00000019768	-0.466057	0.168629	-2.76381	-2.76381	DESeq2_Wald_statistic	0.00571316	0.0735284	659.515	0.256244
serum_lcms	Liver	FA 20:3	counts ~ Group + Metabolite	15	8	7	ENSMUSG00000019802	0.175517	0.0607852	2.8875	2.8875	DESeq2_Wald_statistic	0.00388321	0.0603951	9174.34	0.218833
serum_lcms	Liver	FA 20:3	counts ~ Group + Metabolite	15	8	7	ENSMUSG00000019837	0.417342	0.135886	3.07127	3.07127	DESeq2_Wald_statistic	0.0021315	0.0468931	990.82	0.171066
serum_lcms	Liver	FA 20:3	counts ~ Group + Metabolite	15	8	7	ENSMUSG00000019841	0.430493	0.168219	2.55912	2.55912	DESeq2_Wald_statistic	0.0104939	0.0993669	526.835	0.322353
serum_lcms	Liver	FA 20:3	counts ~ Group + Metabolite	15	8	7	ENSMUSG00000019916	0.574425	0.140747	4.08127	4.08127	DESeq2_Wald_statistic	4.47911e-05	0.0107718	621.983	0.0245662
serum_lcms	Liver	FA 20:3	counts ~ Group + Metabolite	15	8	7	ENSMUSG00000019923	-0.194617	0.0712485	-2.73152	-2.73152	DESeq2_Wald_statistic	0.00630432	0.0781721	2654.65	0.266264
serum_lcms	Liver	FA 20:3	counts ~ Group + Metabolite	15	8	7	ENSMUSG00000019947	1.12995	0.434457	2.60083	2.60083	DESeq2_Wald_statistic	0.0092999	0.0947038	3359.91	0.309116
serum_lcms	Liver	FA 20:3	counts ~ Group + Metabolite	15	8	7	ENSMUSG00000019978	0.407915	0.0861161	4.7368	4.7368	DESeq2_Wald_statistic	2.17117e-06	0.00197169	511.86	0.00380367
serum_lcms	Liver	FA 20:3	counts ~ Group + Metabolite	15	8	7	ENSMUSG00000019997	1.0941	0.257878	4.2427	4.2427	DESeq2_Wald_statistic	2.20845e-05	0.00757939	342.184	0.016022
serum_lcms	Liver	FA 20:3	counts ~ Group + Metabolite	15	8	7	ENSMUSG00000020010	0.280368	0.0932998	3.00503	3.00503	DESeq2_Wald_statistic	0.00265558	0.051298	3221.25	0.187682
serum_lcms	Liver	FA 20:3	counts ~ Group + Metabolite	15	8	7	ENSMUSG00000020018	0.317331	0.114292	2.77649	2.77649	DESeq2_Wald_statistic	0.00549492	0.072626	527.826	0.252808
serum_lcms	Liver	FA 20:3	counts ~ Group + Metabolite	15	8	7	ENSMUSG00000020022	0.268917	0.0817602	3.2891	3.2891	DESeq2_Wald_statistic	0.00100509	0.035319	2768.44	0.126183
serum_lcms	Liver	FA 20:3	counts ~ Group + Metabolite	15	8	7	ENSMUSG00000020053	0.31044	0.0920705	3.37176	3.37176	DESeq2_Wald_statistic	0.00074689	0.0317166	24692.6	0.109034
serum_lcms	Liver	FA 20:3	counts ~ Group + Metabolite	15	8	7	ENSMUSG00000020098	0.235711	0.0704341	3.34655	3.34655	DESeq2_Wald_statistic	0.00081824	0.0324954	11482	0.114486
serum_lcms	Liver	FA 20:3	counts ~ Group + Metabolite	15	8	7	ENSMUSG00000020114	-0.269566	0.0977649	-2.75728	-2.75728	DESeq2_Wald_statistic	0.00582837	0.0744109	2773.08	0.258215
serum_lcms	Liver	FA 20:3	counts ~ Group + Metabolite	15	8	7	ENSMUSG00000020130	-0.311271	0.107937	-2.88383	-2.88383	DESeq2_Wald_statistic	0.00392869	0.0610102	2656.98	0.219882
serum_lcms	Liver	FA 20:3	counts ~ Group + Metabolite	15	8	7	ENSMUSG00000020153	0.311333	0.0975724	3.19079	3.19079	DESeq2_Wald_statistic	0.00141886	0.0405795	3006.87	0.144915
serum_lcms	Liver	FA 20:3	counts ~ Group + Metabolite	15	8	7	ENSMUSG00000020154	0.263087	0.0889498	2.9577	2.9577	DESeq2_Wald_statistic	0.00309945	0.0551776	1841.9	0.199383
serum_lcms	Liver	FA 20:3	counts ~ Group + Metabolite	15	8	7	ENSMUSG00000020163	0.250802	0.087932	2.85223	2.85223	DESeq2_Wald_statistic	0.00434137	0.0644073	7367.74	0.229064
serum_lcms	Liver	FA 20:3	counts ~ Group + Metabolite	15	8	7	ENSMUSG00000020205	1.39353	0.428146	3.2548	3.2548	DESeq2_Wald_statistic	0.00113471	0.0370889	4061.47	0.132381
serum_lcms	Liver	FA 20:3	counts ~ Group + Metabolite	15	8	7	ENSMUSG00000020219	0.210744	0.0715955	2.94354	2.94354	DESeq2_Wald_statistic	0.00324483	0.0557178	2446.98	0.203563
serum_lcms	Liver	FA 20:3	counts ~ Group + Metabolite	15	8	7	ENSMUSG00000020232	0.247421	0.0969042	2.55326	2.55326	DESeq2_Wald_statistic	0.0106721	0.0998895	1176.3	0.32425
serum_lcms	Liver	FA 20:3	counts ~ Group + Metabolite	15	8	7	ENSMUSG00000020255	-0.269868	0.0826411	-3.26554	-3.26554	DESeq2_Wald_statistic	0.00109254	0.0370027	989.523	0.130742
serum_lcms	Liver	FA 20:3	counts ~ Group + Metabolite	15	8	7	ENSMUSG00000020258	-0.300479	0.117646	-2.5541	-2.5541	DESeq2_Wald_statistic	0.0106461	0.0998895	10553.8	0.323935
serum_lcms	Liver	FA 20:3	counts ~ Group + Metabolite	15	8	7	ENSMUSG00000020267	0.247867	0.0746574	3.32006	3.32006	DESeq2_Wald_statistic	0.000899991	0.0338463	8100.98	0.119892
serum_lcms	Liver	FA 20:3	counts ~ Group + Metabolite	15	8	7	ENSMUSG00000020372	0.304015	0.0802604	3.78785	3.78785	DESeq2_Wald_statistic	0.000151954	0.0169386	13300.2	0.0489611
serum_lcms	Liver	FA 20:3	counts ~ Group + Metabolite	15	8	7	ENSMUSG00000020456	-0.199021	0.0640793	-3.10586	-3.10586	DESeq2_Wald_statistic	0.00189726	0.0458548	9568.65	0.163368
serum_lcms	Liver	FA 20:3	counts ~ Group + Metabolite	15	8	7	ENSMUSG00000020460	0.254378	0.0653181	3.89445	3.89445	DESeq2_Wald_statistic	9.84227e-05	0.0140745	10966.6	0.038744
serum_lcms	Liver	FA 20:3	counts ~ Group + Metabolite	15	8	7	ENSMUSG00000020463	-0.27613	0.0986159	-2.80005	-2.80005	DESeq2_Wald_statistic	0.00510946	0.0697706	2047.82	0.244438
serum_lcms	Liver	FA 20:3	counts ~ Group + Metabolite	15	8	7	ENSMUSG00000020485	0.219545	0.0848684	2.58688	2.58688	DESeq2_Wald_statistic	0.00968482	0.0958797	1014.35	0.31323
serum_lcms	Liver	FA 20:3	counts ~ Group + Metabolite	15	8	7	ENSMUSG00000020530	-0.174946	0.0595056	-2.93999	-2.93999	DESeq2_Wald_statistic	0.00328227	0.0559462	3663.77	0.204141
serum_lcms	Liver	FA 20:3	counts ~ Group + Metabolite	15	8	7	ENSMUSG00000020532	-0.378095	0.140556	-2.69	-2.69	DESeq2_Wald_statistic	0.00714528	0.0825676	5603.46	0.279813
serum_lcms	Liver	FA 20:3	counts ~ Group + Metabolite	15	8	7	ENSMUSG00000020541	-0.260603	0.0917178	-2.84136	-2.84136	DESeq2_Wald_statistic	0.00449221	0.0657599	848.635	0.232151
serum_lcms	Liver	FA 20:3	counts ~ Group + Metabolite	15	8	7	ENSMUSG00000020564	0.395325	0.115703	3.41672	3.41672	DESeq2_Wald_statistic	0.000633814	0.0290033	517.38	0.100906
serum_lcms	Liver	FA 20:3	counts ~ Group + Metabolite	15	8	7	ENSMUSG00000020621	0.17628	0.0660748	2.66788	2.66788	DESeq2_Wald_statistic	0.00763309	0.0853315	1038.57	0.287047
serum_lcms	Liver	FA 20:3	counts ~ Group + Metabolite	15	8	7	ENSMUSG00000020634	-0.302249	0.10441	-2.89481	-2.89481	DESeq2_Wald_statistic	0.00379384	0.0598012	1186.87	0.216653
serum_lcms	Liver	FA 20:3	counts ~ Group + Metabolite	15	8	7	ENSMUSG00000020647	-0.281715	0.0858491	-3.28151	-3.28151	DESeq2_Wald_statistic	0.00103251	0.0356737	822.027	0.127675
serum_lcms	Liver	FA 20:3	counts ~ Group + Metabolite	15	8	7	ENSMUSG00000020687	-0.234051	0.0652445	-3.5873	-3.5873	DESeq2_Wald_statistic	0.000334124	0.0226325	1198.68	0.0735488
serum_lcms	Liver	FA 20:3	counts ~ Group + Metabolite	15	8	7	ENSMUSG00000020696	-0.293353	0.0852992	-3.4391	-3.4391	DESeq2_Wald_statistic	0.000583645	0.028214	1098	0.096893
serum_lcms	Liver	FA 20:3	counts ~ Group + Metabolite	15	8	7	ENSMUSG00000020717	0.230852	0.0610817	3.7794	3.7794	DESeq2_Wald_statistic	0.000157208	0.0169386	635.301	0.0497759
serum_lcms	Liver	FA 20:3	counts ~ Group + Metabolite	15	8	7	ENSMUSG00000020766	0.21901	0.0805366	2.71938	2.71938	DESeq2_Wald_statistic	0.00654038	0.0794101	1794.9	0.270285
serum_lcms	Liver	FA 20:3	counts ~ Group + Metabolite	15	8	7	ENSMUSG00000020776	-0.44699	0.133984	-3.33615	-3.33615	DESeq2_Wald_statistic	0.000849474	0.032635	279.947	0.116702
serum_lcms	Liver	FA 20:3	counts ~ Group + Metabolite	15	8	7	ENSMUSG00000020792	0.31458	0.118121	2.6632	2.6632	DESeq2_Wald_statistic	0.00774003	0.085967	1242.8	0.288584
serum_lcms	Liver	FA 20:3	counts ~ Group + Metabolite	15	8	7	ENSMUSG00000020821	-0.22276	0.083712	-2.66103	-2.66103	DESeq2_Wald_statistic	0.00779028	0.0861	10182.2	0.289361
serum_lcms	Liver	FA 20:3	counts ~ Group + Metabolite	15	8	7	ENSMUSG00000020857	0.349606	0.0892684	3.91635	3.91635	DESeq2_Wald_statistic	8.99003e-05	0.0137461	9181.04	0.036613
serum_lcms	Liver	FA 20:3	counts ~ Group + Metabolite	15	8	7	ENSMUSG00000020865	0.282689	0.0943021	2.9977	2.9977	DESeq2_Wald_statistic	0.00272028	0.0521565	13291.8	0.190093
serum_lcms	Liver	FA 20:3	counts ~ Group + Metabolite	15	8	7	ENSMUSG00000020898	-0.473783	0.175216	-2.70399	-2.70399	DESeq2_Wald_statistic	0.00685125	0.081081	291.291	0.27511
serum_lcms	Liver	FA 20:3	counts ~ Group + Metabolite	15	8	7	ENSMUSG00000020955	0.230836	0.0820975	2.81173	2.81173	DESeq2_Wald_statistic	0.00492766	0.0685611	417.786	0.240545
serum_lcms	Liver	FA 20:3	counts ~ Group + Metabolite	15	8	7	ENSMUSG00000020986	-0.240772	0.0907625	-2.65277	-2.65277	DESeq2_Wald_statistic	0.00798347	0.0874444	3941.24	0.291965
serum_lcms	Liver	FA 20:3	counts ~ Group + Metabolite	15	8	7	ENSMUSG00000021091	-0.733034	0.260982	-2.80876	-2.80876	DESeq2_Wald_statistic	0.0049733	0.0689586	20362.5	0.241529
serum_lcms	Liver	FA 20:3	counts ~ Group + Metabolite	15	8	7	ENSMUSG00000021134	-0.336248	0.128351	-2.61974	-2.61974	DESeq2_Wald_statistic	0.00879961	0.0917112	7371.96	0.303092
serum_lcms	Liver	FA 20:3	counts ~ Group + Metabolite	15	8	7	ENSMUSG00000021139	-0.560649	0.207653	-2.69993	-2.69993	DESeq2_Wald_statistic	0.00693535	0.0813062	215.256	0.276594
serum_lcms	Liver	FA 20:3	counts ~ Group + Metabolite	15	8	7	ENSMUSG00000021192	-0.254042	0.0720453	-3.52615	-3.52615	DESeq2_Wald_statistic	0.000421655	0.0237233	1135.25	0.0830306
serum_lcms	Liver	FA 20:3	counts ~ Group + Metabolite	15	8	7	ENSMUSG00000021281	-0.873114	0.210324	-4.15128	-4.15128	DESeq2_Wald_statistic	3.30618e-05	0.00934371	1146.04	0.0207657
serum_lcms	Liver	FA 20:3	counts ~ Group + Metabolite	15	8	7	ENSMUSG00000021290	0.339762	0.0776139	4.37759	4.37759	DESeq2_Wald_statistic	1.19997e-05	0.00494195	3366.64	0.0111623
serum_lcms	Liver	FA 20:3	counts ~ Group + Metabolite	15	8	7	ENSMUSG00000021338	0.438482	0.146007	3.00316	3.00316	DESeq2_Wald_statistic	0.00267188	0.05142	555.513	0.188356
serum_lcms	Liver	FA 20:3	counts ~ Group + Metabolite	15	8	7	ENSMUSG00000021361	0.18827	0.0617533	3.04875	3.04875	DESeq2_Wald_statistic	0.00229795	0.0481999	5234.27	0.176426
serum_lcms	Liver	FA 20:3	counts ~ Group + Metabolite	15	8	7	ENSMUSG00000021395	-0.303661	0.111447	-2.7247	-2.7247	DESeq2_Wald_statistic	0.00643594	0.078882	3502.12	0.268773
serum_lcms	Liver	FA 20:3	counts ~ Group + Metabolite	15	8	7	ENSMUSG00000021453	2.49862	0.714569	3.49668	3.49668	DESeq2_Wald_statistic	0.000471088	0.0256387	920.033	0.0876932
serum_lcms	Liver	FA 20:3	counts ~ Group + Metabolite	15	8	7	ENSMUSG00000021466	0.520582	0.193395	2.6918	2.6918	DESeq2_Wald_statistic	0.00710666	0.0823926	1334.42	0.279297
serum_lcms	Liver	FA 20:3	counts ~ Group + Metabolite	15	8	7	ENSMUSG00000021470	-0.321467	0.0950816	-3.38096	-3.38096	DESeq2_Wald_statistic	0.000722338	0.0313806	658.512	0.107604
serum_lcms	Liver	FA 20:3	counts ~ Group + Metabolite	15	8	7	ENSMUSG00000021476	-0.208528	0.0708141	-2.94473	-2.94473	DESeq2_Wald_statistic	0.00323238	0.0557178	4117.79	0.203226
serum_lcms	Liver	FA 20:3	counts ~ Group + Metabolite	15	8	7	ENSMUSG00000021520	0.24223	0.0893992	2.70953	2.70953	DESeq2_Wald_statistic	0.00673786	0.0804304	7441.51	0.273677
serum_lcms	Liver	FA 20:3	counts ~ Group + Metabolite	15	8	7	ENSMUSG00000021539	0.311025	0.115439	2.69429	2.69429	DESeq2_Wald_statistic	0.00705378	0.0821558	3593.86	0.278334
serum_lcms	Liver	FA 20:3	counts ~ Group + Metabolite	15	8	7	ENSMUSG00000021555	0.437543	0.145839	3.00017	3.00017	DESeq2_Wald_statistic	0.00269829	0.0518312	1253.25	0.189285
serum_lcms	Liver	FA 20:3	counts ~ Group + Metabolite	15	8	7	ENSMUSG00000021578	-0.410614	0.151054	-2.71833	-2.71833	DESeq2_Wald_statistic	0.00656126	0.0795698	1289.79	0.270703
serum_lcms	Liver	FA 20:3	counts ~ Group + Metabolite	15	8	7	ENSMUSG00000021606	0.238185	0.0652496	3.65037	3.65037	DESeq2_Wald_statistic	0.00026186	0.0208988	3871.12	0.0648851
serum_lcms	Liver	FA 20:3	counts ~ Group + Metabolite	15	8	7	ENSMUSG00000021610	0.19659	0.0698441	2.81469	2.81469	DESeq2_Wald_statistic	0.00488237	0.0682074	4277.35	0.239812
serum_lcms	Liver	FA 20:3	counts ~ Group + Metabolite	15	8	7	ENSMUSG00000021676	-0.198005	0.0680358	-2.91031	-2.91031	DESeq2_Wald_statistic	0.00361075	0.05827	15036.2	0.212436
serum_lcms	Liver	FA 20:3	counts ~ Group + Metabolite	15	8	7	ENSMUSG00000021759	0.410814	0.107803	3.81078	3.81078	DESeq2_Wald_statistic	0.000138527	0.0167797	503.404	0.0467595
serum_lcms	Liver	FA 20:3	counts ~ Group + Metabolite	15	8	7	ENSMUSG00000021764	0.209466	0.0668555	3.13311	3.13311	DESeq2_Wald_statistic	0.00172964	0.0443399	3587.74	0.157458
serum_lcms	Liver	FA 20:3	counts ~ Group + Metabolite	15	8	7	ENSMUSG00000021772	0.219074	0.079033	2.77193	2.77193	DESeq2_Wald_statistic	0.00557254	0.0729784	846.545	0.254153
serum_lcms	Liver	FA 20:3	counts ~ Group + Metabolite	15	8	7	ENSMUSG00000021810	-0.184217	0.0681535	-2.70298	-2.70298	DESeq2_Wald_statistic	0.00687214	0.0812349	1443.84	0.275458
serum_lcms	Liver	FA 20:3	counts ~ Group + Metabolite	15	8	7	ENSMUSG00000021824	-0.464318	0.151085	-3.07323	-3.07323	DESeq2_Wald_statistic	0.00211758	0.0468931	5214.52	0.170771
serum_lcms	Liver	FA 20:3	counts ~ Group + Metabolite	15	8	7	ENSMUSG00000021840	-0.197733	0.0768454	-2.57313	-2.57313	DESeq2_Wald_statistic	0.0100784	0.0978935	3757.72	0.317833
serum_lcms	Liver	FA 20:3	counts ~ Group + Metabolite	15	8	7	ENSMUSG00000021901	-0.145879	0.0497055	-2.93488	-2.93488	DESeq2_Wald_statistic	0.00333681	0.056321	1437.72	0.205625
serum_lcms	Liver	FA 20:3	counts ~ Group + Metabolite	15	8	7	ENSMUSG00000021918	-0.195203	0.0720002	-2.71115	-2.71115	DESeq2_Wald_statistic	0.00670507	0.0803672	660.899	0.273309
serum_lcms	Liver	FA 20:3	counts ~ Group + Metabolite	15	8	7	ENSMUSG00000021928	0.296956	0.115392	2.57345	2.57345	DESeq2_Wald_statistic	0.0100689	0.0978935	3484.45	0.317813
serum_lcms	Liver	FA 20:3	counts ~ Group + Metabolite	15	8	7	ENSMUSG00000021936	-0.250724	0.0959212	-2.61385	-2.61385	DESeq2_Wald_statistic	0.00895271	0.0928269	819.671	0.304805
serum_lcms	Liver	FA 20:3	counts ~ Group + Metabolite	15	8	7	ENSMUSG00000021957	0.227667	0.0754362	3.01801	3.01801	DESeq2_Wald_statistic	0.00254441	0.0504537	7451.76	0.184352
serum_lcms	Liver	FA 20:3	counts ~ Group + Metabolite	15	8	7	ENSMUSG00000021982	-0.158968	0.060962	-2.60766	-2.60766	DESeq2_Wald_statistic	0.00911632	0.0938287	2218.92	0.30708
serum_lcms	Liver	FA 20:3	counts ~ Group + Metabolite	15	8	7	ENSMUSG00000022016	-0.358717	0.129499	-2.77003	-2.77003	DESeq2_Wald_statistic	0.00560512	0.0729784	1476.32	0.254723
serum_lcms	Liver	FA 20:3	counts ~ Group + Metabolite	15	8	7	ENSMUSG00000022048	0.505173	0.156816	3.22143	3.22143	DESeq2_Wald_statistic	0.00127553	0.0384002	193.769	0.138624
serum_lcms	Liver	FA 20:3	counts ~ Group + Metabolite	15	8	7	ENSMUSG00000022125	-0.269604	0.0739419	-3.64616	-3.64616	DESeq2_Wald_statistic	0.000266192	0.0208988	1519.37	0.0650957
serum_lcms	Liver	FA 20:3	counts ~ Group + Metabolite	15	8	7	ENSMUSG00000022150	0.33316	0.105081	3.17051	3.17051	DESeq2_Wald_statistic	0.00152174	0.0422314	462.485	0.149758
serum_lcms	Liver	FA 20:3	counts ~ Group + Metabolite	15	8	7	ENSMUSG00000022214	-0.210431	0.0732371	-2.87328	-2.87328	DESeq2_Wald_statistic	0.00406229	0.0620553	14901.6	0.222876
serum_lcms	Liver	FA 20:3	counts ~ Group + Metabolite	15	8	7	ENSMUSG00000022297	-0.56233	0.123236	-4.56302	-4.56302	DESeq2_Wald_statistic	5.04238e-06	0.0030225	192.227	0.0066193
serum_lcms	Liver	FA 20:3	counts ~ Group + Metabolite	15	8	7	ENSMUSG00000022313	0.387492	0.139364	2.78043	2.78043	DESeq2_Wald_statistic	0.00542878	0.0718972	281.527	0.250983
serum_lcms	Liver	FA 20:3	counts ~ Group + Metabolite	15	8	7	ENSMUSG00000022323	0.24505	0.092876	2.63847	2.63847	DESeq2_Wald_statistic	0.00832819	0.0892269	32132	0.296234
serum_lcms	Liver	FA 20:3	counts ~ Group + Metabolite	15	8	7	ENSMUSG00000022338	0.250048	0.0837041	2.98729	2.98729	DESeq2_Wald_statistic	0.00281465	0.0528032	2626.52	0.192251
serum_lcms	Liver	FA 20:3	counts ~ Group + Metabolite	15	8	7	ENSMUSG00000022346	2.22031	0.624321	3.55636	3.55636	DESeq2_Wald_statistic	0.000376028	0.0227156	421.366	0.0781091
serum_lcms	Liver	FA 20:3	counts ~ Group + Metabolite	15	8	7	ENSMUSG00000022354	0.217006	0.0729117	2.97628	2.97628	DESeq2_Wald_statistic	0.00291765	0.0535527	9229.56	0.195134
serum_lcms	Liver	FA 20:3	counts ~ Group + Metabolite	15	8	7	ENSMUSG00000022361	-0.332784	0.11577	-2.87452	-2.87452	DESeq2_Wald_statistic	0.00404641	0.0619046	1883.4	0.222557
serum_lcms	Liver	FA 20:3	counts ~ Group + Metabolite	15	8	7	ENSMUSG00000022364	0.406911	0.134904	3.0163	3.0163	DESeq2_Wald_statistic	0.00255883	0.0504537	279.754	0.184811
serum_lcms	Liver	FA 20:3	counts ~ Group + Metabolite	15	8	7	ENSMUSG00000022370	0.277448	0.0650342	4.26618	4.26618	DESeq2_Wald_statistic	1.98848e-05	0.00731192	1713.89	0.0151353
serum_lcms	Liver	FA 20:3	counts ~ Group + Metabolite	15	8	7	ENSMUSG00000022401	-0.280323	0.103585	-2.70622	-2.70622	DESeq2_Wald_statistic	0.00680549	0.0809114	1047.93	0.274563
serum_lcms	Liver	FA 20:3	counts ~ Group + Metabolite	15	8	7	ENSMUSG00000022414	-0.435355	0.133305	-3.26585	-3.26585	DESeq2_Wald_statistic	0.00109138	0.0370027	208.006	0.130742
serum_lcms	Liver	FA 20:3	counts ~ Group + Metabolite	15	8	7	ENSMUSG00000022438	0.401487	0.127879	3.13957	3.13957	DESeq2_Wald_statistic	0.00169195	0.0440179	138.66	0.156415
serum_lcms	Liver	FA 20:3	counts ~ Group + Metabolite	15	8	7	ENSMUSG00000022443	-0.338138	0.0982532	-3.4415	-3.4415	DESeq2_Wald_statistic	0.0005785	0.028214	6384.26	0.0965593
serum_lcms	Liver	FA 20:3	counts ~ Group + Metabolite	15	8	7	ENSMUSG00000022450	0.319825	0.104835	3.05076	3.05076	DESeq2_Wald_statistic	0.00228261	0.0481999	6864.93	0.175947
serum_lcms	Liver	FA 20:3	counts ~ Group + Metabolite	15	8	7	ENSMUSG00000022452	0.245378	0.0928337	2.6432	2.6432	DESeq2_Wald_statistic	0.00821258	0.0887812	2348.92	0.294893
serum_lcms	Liver	FA 20:3	counts ~ Group + Metabolite	15	8	7	ENSMUSG00000022463	-0.284963	0.10756	-2.64933	-2.64933	DESeq2_Wald_statistic	0.0080652	0.0879654	3060.77	0.293205
serum_lcms	Liver	FA 20:3	counts ~ Group + Metabolite	15	8	7	ENSMUSG00000022466	-0.21004	0.0820611	-2.55956	-2.55956	DESeq2_Wald_statistic	0.0104805	0.0993669	388.8	0.322267
serum_lcms	Liver	FA 20:3	counts ~ Group + Metabolite	15	8	7	ENSMUSG00000022500	-0.358467	0.140156	-2.55763	-2.55763	DESeq2_Wald_statistic	0.0105389	0.0993669	4166.72	0.322762
serum_lcms	Liver	FA 20:3	counts ~ Group + Metabolite	15	8	7	ENSMUSG00000022528	-0.683503	0.245644	-2.78249	-2.78249	DESeq2_Wald_statistic	0.00539428	0.0718972	717.7	0.250346
serum_lcms	Liver	FA 20:3	counts ~ Group + Metabolite	15	8	7	ENSMUSG00000022529	0.300383	0.0893781	3.36081	3.36081	DESeq2_Wald_statistic	0.000777146	0.0317318	573.591	0.111273
serum_lcms	Liver	FA 20:3	counts ~ Group + Metabolite	15	8	7	ENSMUSG00000022536	-0.300248	0.105995	-2.83266	-2.83266	DESeq2_Wald_statistic	0.0046162	0.0663976	3791.94	0.234446
serum_lcms	Liver	FA 20:3	counts ~ Group + Metabolite	15	8	7	ENSMUSG00000022550	0.551822	0.149632	3.68785	3.68785	DESeq2_Wald_statistic	0.000226156	0.0196644	1667.51	0.0606455
serum_lcms	Liver	FA 20:3	counts ~ Group + Metabolite	15	8	7	ENSMUSG00000022551	0.178705	0.0519921	3.43715	3.43715	DESeq2_Wald_statistic	0.000587878	0.028214	9195.86	0.0971694
serum_lcms	Liver	FA 20:3	counts ~ Group + Metabolite	15	8	7	ENSMUSG00000022685	-0.24783	0.0810502	-3.05774	-3.05774	DESeq2_Wald_statistic	0.00223012	0.0478253	814.944	0.174122
serum_lcms	Liver	FA 20:3	counts ~ Group + Metabolite	15	8	7	ENSMUSG00000022704	0.477102	0.129346	3.68856	3.68856	DESeq2_Wald_statistic	0.000225529	0.0196644	259.336	0.0605927
serum_lcms	Liver	FA 20:3	counts ~ Group + Metabolite	15	8	7	ENSMUSG00000022710	-0.217036	0.0579362	-3.74611	-3.74611	DESeq2_Wald_statistic	0.000179595	0.0182316	3049.02	0.0535076
serum_lcms	Liver	FA 20:3	counts ~ Group + Metabolite	15	8	7	ENSMUSG00000022752	-0.153375	0.0593318	-2.58504	-2.58504	DESeq2_Wald_statistic	0.00973684	0.0960663	6044.2	0.313849
serum_lcms	Liver	FA 20:3	counts ~ Group + Metabolite	15	8	7	ENSMUSG00000022799	0.347359	0.104526	3.32317	3.32317	DESeq2_Wald_statistic	0.000889998	0.0337318	259.307	0.119218
serum_lcms	Liver	FA 20:3	counts ~ Group + Metabolite	15	8	7	ENSMUSG00000022820	0.25912	0.0924223	2.80365	2.80365	DESeq2_Wald_statistic	0.00505272	0.0693637	1028.99	0.243095
serum_lcms	Liver	FA 20:3	counts ~ Group + Metabolite	15	8	7	ENSMUSG00000022856	-0.332103	0.118319	-2.80685	-2.80685	DESeq2_Wald_statistic	0.00500293	0.0689586	290.388	0.241978
serum_lcms	Liver	FA 20:3	counts ~ Group + Metabolite	15	8	7	ENSMUSG00000022871	0.273575	0.0936536	2.92114	2.92114	DESeq2_Wald_statistic	0.00348757	0.0574875	27697.7	0.20964
serum_lcms	Liver	FA 20:3	counts ~ Group + Metabolite	15	8	7	ENSMUSG00000022885	-0.398443	0.143738	-2.772	-2.772	DESeq2_Wald_statistic	0.00557127	0.0729784	4393.42	0.254142
serum_lcms	Liver	FA 20:3	counts ~ Group + Metabolite	15	8	7	ENSMUSG00000022890	0.330268	0.0979778	3.37084	3.37084	DESeq2_Wald_statistic	0.000749381	0.0317166	10695.2	0.10921
serum_lcms	Liver	FA 20:3	counts ~ Group + Metabolite	15	8	7	ENSMUSG00000022906	-0.393839	0.102445	-3.84438	-3.84438	DESeq2_Wald_statistic	0.000120856	0.0159529	2539.32	0.0432753
serum_lcms	Liver	FA 20:3	counts ~ Group + Metabolite	15	8	7	ENSMUSG00000022956	0.290519	0.0846722	3.4311	3.4311	DESeq2_Wald_statistic	0.000601132	0.028214	7663.83	0.097871
serum_lcms	Liver	FA 20:3	counts ~ Group + Metabolite	15	8	7	ENSMUSG00000022957	0.215979	0.0779294	2.77147	2.77147	DESeq2_Wald_statistic	0.00558032	0.0729784	1163.8	0.254281
serum_lcms	Liver	FA 20:3	counts ~ Group + Metabolite	15	8	7	ENSMUSG00000022982	0.327582	0.076267	4.2952	4.2952	DESeq2_Wald_statistic	1.74532e-05	0.0066555	42691.5	0.0141617
serum_lcms	Liver	FA 20:3	counts ~ Group + Metabolite	15	8	7	ENSMUSG00000023022	-0.459343	0.141334	-3.25005	-3.25005	DESeq2_Wald_statistic	0.00115383	0.0371747	2610.31	0.133208
serum_lcms	Liver	FA 20:3	counts ~ Group + Metabolite	15	8	7	ENSMUSG00000023036	0.498577	0.151927	3.28168	3.28168	DESeq2_Wald_statistic	0.0010319	0.0356737	357.055	0.127675
serum_lcms	Liver	FA 20:3	counts ~ Group + Metabolite	15	8	7	ENSMUSG00000023073	-0.588229	0.210583	-2.79334	-2.79334	DESeq2_Wald_statistic	0.00521675	0.0705874	1731.04	0.246755
serum_lcms	Liver	FA 20:3	counts ~ Group + Metabolite	15	8	7	ENSMUSG00000023089	0.379478	0.0931019	4.07594	4.07594	DESeq2_Wald_statistic	4.58282e-05	0.0107718	3025.05	0.0250044
serum_lcms	Liver	FA 20:3	counts ~ Group + Metabolite	15	8	7	ENSMUSG00000023176	-0.271551	0.104918	-2.58821	-2.58821	DESeq2_Wald_statistic	0.00964761	0.0958702	17472.8	0.312884
serum_lcms	Liver	FA 20:3	counts ~ Group + Metabolite	15	8	7	ENSMUSG00000023191	0.415536	0.110331	3.76626	3.76626	DESeq2_Wald_statistic	0.000165709	#N/A	121.842	0.0510589
serum_lcms	Liver	FA 20:3	counts ~ Group + Metabolite	15	8	7	ENSMUSG00000023243	-0.938439	0.344449	-2.72447	-2.72447	DESeq2_Wald_statistic	0.00644057	0.078882	1422.3	0.26886
serum_lcms	Liver	FA 20:3	counts ~ Group + Metabolite	15	8	7	ENSMUSG00000023336	0.421895	0.1304	3.23538	3.23538	DESeq2_Wald_statistic	0.00121481	0.0378167	203.984	0.13557
serum_lcms	Liver	FA 20:3	counts ~ Group + Metabolite	15	8	7	ENSMUSG00000023829	0.239999	0.0700071	3.42821	3.42821	DESeq2_Wald_statistic	0.000607584	0.0283063	17308.8	0.09843
serum_lcms	Liver	FA 20:3	counts ~ Group + Metabolite	15	8	7	ENSMUSG00000023861	0.224536	0.0710629	3.15968	3.15968	DESeq2_Wald_statistic	0.00157944	0.0423487	10707.4	0.152085
serum_lcms	Liver	FA 20:3	counts ~ Group + Metabolite	15	8	7	ENSMUSG00000023883	0.292669	0.0806777	3.62763	3.62763	DESeq2_Wald_statistic	0.000286032	0.0209762	925.999	0.0674076
serum_lcms	Liver	FA 20:3	counts ~ Group + Metabolite	15	8	7	ENSMUSG00000023904	0.28476	0.0830127	3.43032	3.43032	DESeq2_Wald_statistic	0.000602864	0.028214	1660.96	0.09804
serum_lcms	Liver	FA 20:3	counts ~ Group + Metabolite	15	8	7	ENSMUSG00000023932	-0.200777	0.0583875	-3.43869	-3.43869	DESeq2_Wald_statistic	0.00058453	0.028214	1018.39	0.0969552
serum_lcms	Liver	FA 20:3	counts ~ Group + Metabolite	15	8	7	ENSMUSG00000024038	0.287105	0.101801	2.82026	2.82026	DESeq2_Wald_statistic	0.00479848	0.0678642	3533.8	0.238268
serum_lcms	Liver	FA 20:3	counts ~ Group + Metabolite	15	8	7	ENSMUSG00000024065	0.338459	0.124043	2.72857	2.72857	DESeq2_Wald_statistic	0.00636095	0.078528	2624.65	0.266917
serum_lcms	Liver	FA 20:3	counts ~ Group + Metabolite	15	8	7	ENSMUSG00000024085	-0.332746	0.123464	-2.69508	-2.69508	DESeq2_Wald_statistic	0.0070371	0.0820544	10143.7	0.278076
serum_lcms	Liver	FA 20:3	counts ~ Group + Metabolite	15	8	7	ENSMUSG00000024095	-0.17389	0.0662373	-2.62525	-2.62525	DESeq2_Wald_statistic	0.00865844	0.0913395	1073.29	0.30077
serum_lcms	Liver	FA 20:3	counts ~ Group + Metabolite	15	8	7	ENSMUSG00000024120	-0.239311	0.0787557	-3.03866	-3.03866	DESeq2_Wald_statistic	0.00237636	0.049395	5568.65	0.178795
serum_lcms	Liver	FA 20:3	counts ~ Group + Metabolite	15	8	7	ENSMUSG00000024127	-0.257224	0.098797	-2.60356	-2.60356	DESeq2_Wald_statistic	0.00922608	0.0943314	1003.45	0.3084
serum_lcms	Liver	FA 20:3	counts ~ Group + Metabolite	15	8	7	ENSMUSG00000024131	-0.492849	0.186564	-2.64171	-2.64171	DESeq2_Wald_statistic	0.00824884	0.0887812	1986.23	0.295419
serum_lcms	Liver	FA 20:3	counts ~ Group + Metabolite	15	8	7	ENSMUSG00000024132	0.247633	0.0711622	3.47984	3.47984	DESeq2_Wald_statistic	0.000501716	0.0263803	6558.82	0.0902252
serum_lcms	Liver	FA 20:3	counts ~ Group + Metabolite	15	8	7	ENSMUSG00000024140	-0.337774	0.113864	-2.96648	-2.96648	DESeq2_Wald_statistic	0.00301232	0.0545641	8529.3	0.197186
serum_lcms	Liver	FA 20:3	counts ~ Group + Metabolite	15	8	7	ENSMUSG00000024168	0.412982	0.134541	3.06956	3.06956	DESeq2_Wald_statistic	0.00214373	0.0470616	402.227	0.171645
serum_lcms	Liver	FA 20:3	counts ~ Group + Metabolite	15	8	7	ENSMUSG00000024197	-0.16869	0.0577784	-2.91961	-2.91961	DESeq2_Wald_statistic	0.00350472	0.0574875	1931.25	0.210184
serum_lcms	Liver	FA 20:3	counts ~ Group + Metabolite	15	8	7	ENSMUSG00000024208	0.307527	0.108475	2.835	2.835	DESeq2_Wald_statistic	0.0045826	0.066206	779.511	0.233936
serum_lcms	Liver	FA 20:3	counts ~ Group + Metabolite	15	8	7	ENSMUSG00000024346	0.24229	0.0750266	3.22938	3.22938	DESeq2_Wald_statistic	0.00124058	0.0383574	1209.26	0.13716
serum_lcms	Liver	FA 20:3	counts ~ Group + Metabolite	15	8	7	ENSMUSG00000024357	0.146433	0.0564745	2.5929	2.5929	DESeq2_Wald_statistic	0.00951716	0.0954126	2768.69	0.311124
serum_lcms	Liver	FA 20:3	counts ~ Group + Metabolite	15	8	7	ENSMUSG00000024386	0.241994	0.081916	2.95417	2.95417	DESeq2_Wald_statistic	0.00313509	0.0551776	22900.7	0.200506
serum_lcms	Liver	FA 20:3	counts ~ Group + Metabolite	15	8	7	ENSMUSG00000024414	0.233627	0.0796704	2.93242	2.93242	DESeq2_Wald_statistic	0.00336333	0.05638	1727.61	0.206147
serum_lcms	Liver	FA 20:3	counts ~ Group + Metabolite	15	8	7	ENSMUSG00000024487	-0.216739	0.0808016	-2.68236	-2.68236	DESeq2_Wald_statistic	0.0073104	0.0835382	2272.87	0.282493
serum_lcms	Liver	FA 20:3	counts ~ Group + Metabolite	15	8	7	ENSMUSG00000024515	-0.204984	0.0785868	-2.60837	-2.60837	DESeq2_Wald_statistic	0.00909741	0.0938287	1178.19	0.306934
serum_lcms	Liver	FA 20:3	counts ~ Group + Metabolite	15	8	7	ENSMUSG00000024525	-0.658418	0.222329	-2.96147	-2.96147	DESeq2_Wald_statistic	0.00306178	0.0549809	174.899	0.198339
serum_lcms	Liver	FA 20:3	counts ~ Group + Metabolite	15	8	7	ENSMUSG00000024608	0.214786	0.079264	2.70975	2.70975	DESeq2_Wald_statistic	0.00673339	0.0804304	8391.5	0.273647
serum_lcms	Liver	FA 20:3	counts ~ Group + Metabolite	15	8	7	ENSMUSG00000024646	0.233149	0.0706975	3.29784	3.29784	DESeq2_Wald_statistic	0.000974303	0.0347108	44150.5	0.124379
serum_lcms	Liver	FA 20:3	counts ~ Group + Metabolite	15	8	7	ENSMUSG00000024687	-0.228754	0.0709338	-3.22489	-3.22489	DESeq2_Wald_statistic	0.00126023	0.0384002	3281.68	0.137853
serum_lcms	Liver	FA 20:3	counts ~ Group + Metabolite	15	8	7	ENSMUSG00000024695	-0.174073	0.0659149	-2.64087	-2.64087	DESeq2_Wald_statistic	0.00826935	0.0887812	4351.19	0.29551
serum_lcms	Liver	FA 20:3	counts ~ Group + Metabolite	15	8	7	ENSMUSG00000024740	-0.223429	0.0870581	-2.56643	-2.56643	DESeq2_Wald_statistic	0.0102751	0.098595	9041.64	0.319788
serum_lcms	Liver	FA 20:3	counts ~ Group + Metabolite	15	8	7	ENSMUSG00000024754	0.268033	0.0946107	2.83301	2.83301	DESeq2_Wald_statistic	0.00461123	0.0663976	432.483	0.234339
serum_lcms	Liver	FA 20:3	counts ~ Group + Metabolite	15	8	7	ENSMUSG00000024829	0.187806	0.0720363	2.6071	2.6071	DESeq2_Wald_statistic	0.00913135	0.0938287	1024.5	0.30708
serum_lcms	Liver	FA 20:3	counts ~ Group + Metabolite	15	8	7	ENSMUSG00000024844	0.217137	0.0734015	2.95821	2.95821	DESeq2_Wald_statistic	0.00309433	0.0551776	1423.75	0.199252
serum_lcms	Liver	FA 20:3	counts ~ Group + Metabolite	15	8	7	ENSMUSG00000024900	-0.324933	0.101434	-3.20341	-3.20341	DESeq2_Wald_statistic	0.0013581	0.0397243	16613.4	0.14212
serum_lcms	Liver	FA 20:3	counts ~ Group + Metabolite	15	8	7	ENSMUSG00000024908	-0.279941	0.0973261	-2.87632	-2.87632	DESeq2_Wald_statistic	0.00402346	0.061737	3250.32	0.222021
serum_lcms	Liver	FA 20:3	counts ~ Group + Metabolite	15	8	7	ENSMUSG00000024909	0.302015	0.108978	2.77132	2.77132	DESeq2_Wald_statistic	0.00558289	0.0729784	147.737	0.254344
serum_lcms	Liver	FA 20:3	counts ~ Group + Metabolite	15	8	7	ENSMUSG00000024942	-0.222051	0.080963	-2.74262	-2.74262	DESeq2_Wald_statistic	0.00609514	0.0765312	950.138	0.263247
serum_lcms	Liver	FA 20:3	counts ~ Group + Metabolite	15	8	7	ENSMUSG00000024974	-0.219921	0.085644	-2.56785	-2.56785	DESeq2_Wald_statistic	0.0102332	0.0983765	948.6	0.319388
serum_lcms	Liver	FA 20:3	counts ~ Group + Metabolite	15	8	7	ENSMUSG00000024982	-0.181826	0.0599573	-3.03258	-3.03258	DESeq2_Wald_statistic	0.00242472	0.049436	3765.62	0.180282
serum_lcms	Liver	FA 20:3	counts ~ Group + Metabolite	15	8	7	ENSMUSG00000024986	1.44962	0.398948	3.63359	3.63359	DESeq2_Wald_statistic	0.000279504	0.0209762	4118.9	0.0666467
serum_lcms	Liver	FA 20:3	counts ~ Group + Metabolite	15	8	7	ENSMUSG00000025017	-0.330673	0.112364	-2.94288	-2.94288	DESeq2_Wald_statistic	0.00325179	0.0557178	3681.4	0.203666
serum_lcms	Liver	FA 20:3	counts ~ Group + Metabolite	15	8	7	ENSMUSG00000025178	-0.196994	0.0571384	-3.44767	-3.44767	DESeq2_Wald_statistic	0.000565453	0.028214	3726.52	0.0956239
serum_lcms	Liver	FA 20:3	counts ~ Group + Metabolite	15	8	7	ENSMUSG00000025198	-0.259839	0.0882678	-2.94376	-2.94376	DESeq2_Wald_statistic	0.00324256	0.0557178	2905.15	0.203541
serum_lcms	Liver	FA 20:3	counts ~ Group + Metabolite	15	8	7	ENSMUSG00000025204	0.224583	0.0678975	3.30767	3.30767	DESeq2_Wald_statistic	0.000940739	0.0341465	5716.56	0.12208
serum_lcms	Liver	FA 20:3	counts ~ Group + Metabolite	15	8	7	ENSMUSG00000025262	-0.497222	0.176426	-2.8183	-2.8183	DESeq2_Wald_statistic	0.0048279	0.0680339	130.987	0.238782
serum_lcms	Liver	FA 20:3	counts ~ Group + Metabolite	15	8	7	ENSMUSG00000025289	0.210345	0.0741997	2.83485	2.83485	DESeq2_Wald_statistic	0.00458478	0.066206	3444.01	0.233983
serum_lcms	Liver	FA 20:3	counts ~ Group + Metabolite	15	8	7	ENSMUSG00000025290	0.185595	0.0526611	3.52433	3.52433	DESeq2_Wald_statistic	0.000424551	0.0237564	14049.1	0.0831084
serum_lcms	Liver	FA 20:3	counts ~ Group + Metabolite	15	8	7	ENSMUSG00000025316	0.756301	0.134916	5.6057	5.6057	DESeq2_Wald_statistic	2.07409e-08	0.000213549	398.084	0.000125619
serum_lcms	Liver	FA 20:3	counts ~ Group + Metabolite	15	8	7	ENSMUSG00000025348	-0.304536	0.110989	-2.74383	-2.74383	DESeq2_Wald_statistic	0.00607271	0.0764701	284.538	0.262911
serum_lcms	Liver	FA 20:3	counts ~ Group + Metabolite	15	8	7	ENSMUSG00000025362	0.24175	0.0940936	2.56925	2.56925	DESeq2_Wald_statistic	0.010192	0.0981895	5653.94	0.319123
serum_lcms	Liver	FA 20:3	counts ~ Group + Metabolite	15	8	7	ENSMUSG00000025366	-0.298213	0.0741126	-4.02378	-4.02378	DESeq2_Wald_statistic	5.72713e-05	0.0120102	667.719	0.0282663
serum_lcms	Liver	FA 20:3	counts ~ Group + Metabolite	15	8	7	ENSMUSG00000025369	-0.139504	0.0536833	-2.59865	-2.59865	DESeq2_Wald_statistic	0.00935924	0.0948452	4038.17	0.309513
serum_lcms	Liver	FA 20:3	counts ~ Group + Metabolite	15	8	7	ENSMUSG00000025381	0.209219	0.0750675	2.78708	2.78708	DESeq2_Wald_statistic	0.00531848	0.0713939	3330.22	0.248877
serum_lcms	Liver	FA 20:3	counts ~ Group + Metabolite	15	8	7	ENSMUSG00000025393	0.333208	0.0878152	3.79443	3.79443	DESeq2_Wald_statistic	0.000147984	0.0169386	56821.1	0.0484875
serum_lcms	Liver	FA 20:3	counts ~ Group + Metabolite	15	8	7	ENSMUSG00000025402	-0.529657	0.179999	-2.94255	-2.94255	DESeq2_Wald_statistic	0.0032552	0.0557178	1037.7	0.203792
serum_lcms	Liver	FA 20:3	counts ~ Group + Metabolite	15	8	7	ENSMUSG00000025508	0.233671	0.0764489	3.05656	3.05656	DESeq2_Wald_statistic	0.00223891	0.0478253	6624.27	0.174262
serum_lcms	Liver	FA 20:3	counts ~ Group + Metabolite	15	8	7	ENSMUSG00000025509	-0.202584	0.0761251	-2.6612	-2.6612	DESeq2_Wald_statistic	0.00778625	0.0861	3350.77	0.289356
serum_lcms	Liver	FA 20:3	counts ~ Group + Metabolite	15	8	7	ENSMUSG00000025608	0.37236	0.126194	2.9507	2.9507	DESeq2_Wald_statistic	0.00317059	0.0554103	213.395	0.201551
serum_lcms	Liver	FA 20:3	counts ~ Group + Metabolite	15	8	7	ENSMUSG00000025728	-0.195928	0.0683523	-2.86645	-2.86645	DESeq2_Wald_statistic	0.0041511	0.0630379	1694.39	0.224797
serum_lcms	Liver	FA 20:3	counts ~ Group + Metabolite	15	8	7	ENSMUSG00000025742	-0.271403	0.0825411	-3.2881	-3.2881	DESeq2_Wald_statistic	0.00100867	0.035324	696.27	0.12635
serum_lcms	Liver	FA 20:3	counts ~ Group + Metabolite	15	8	7	ENSMUSG00000025757	-0.428464	0.135286	-3.16709	-3.16709	DESeq2_Wald_statistic	0.00153972	0.0423487	1506.61	0.150653
serum_lcms	Liver	FA 20:3	counts ~ Group + Metabolite	15	8	7	ENSMUSG00000025759	-0.27282	0.101784	-2.68038	-2.68038	DESeq2_Wald_statistic	0.00735393	0.083881	647.648	0.282945
serum_lcms	Liver	FA 20:3	counts ~ Group + Metabolite	15	8	7	ENSMUSG00000025781	0.15009	0.0581832	2.57961	2.57961	DESeq2_Wald_statistic	0.00989123	0.0966225	13980.6	0.315822
serum_lcms	Liver	FA 20:3	counts ~ Group + Metabolite	15	8	7	ENSMUSG00000025793	-0.190637	0.0628876	-3.03138	-3.03138	DESeq2_Wald_statistic	0.00243435	0.049436	2146.77	0.180589
serum_lcms	Liver	FA 20:3	counts ~ Group + Metabolite	15	8	7	ENSMUSG00000025794	0.260564	0.0842615	3.09232	3.09232	DESeq2_Wald_statistic	0.00198599	0.0466517	7766.66	0.166522
serum_lcms	Liver	FA 20:3	counts ~ Group + Metabolite	15	8	7	ENSMUSG00000025825	0.242166	0.0773346	3.13141	3.13141	DESeq2_Wald_statistic	0.00173968	0.0443399	4123.19	0.157915
serum_lcms	Liver	FA 20:3	counts ~ Group + Metabolite	15	8	7	ENSMUSG00000025860	-0.232433	0.079029	-2.94112	-2.94112	DESeq2_Wald_statistic	0.0032703	0.0558392	5255.95	0.204009
serum_lcms	Liver	FA 20:3	counts ~ Group + Metabolite	15	8	7	ENSMUSG00000025898	-0.325743	0.098437	-3.30916	-3.30916	DESeq2_Wald_statistic	0.00093578	0.0341465	656.684	0.121747
serum_lcms	Liver	FA 20:3	counts ~ Group + Metabolite	15	8	7	ENSMUSG00000026032	0.297216	0.0894447	3.3229	3.3229	DESeq2_Wald_statistic	0.000890882	0.0337318	2989.79	0.119218
serum_lcms	Liver	FA 20:3	counts ~ Group + Metabolite	15	8	7	ENSMUSG00000026043	0.54518	0.152176	3.58256	3.58256	DESeq2_Wald_statistic	0.00034024	0.0227151	1752.63	0.0743164
serum_lcms	Liver	FA 20:3	counts ~ Group + Metabolite	15	8	7	ENSMUSG00000026078	0.245124	0.0844852	2.90138	2.90138	DESeq2_Wald_statistic	0.00371517	0.059361	767.167	0.215335
serum_lcms	Liver	FA 20:3	counts ~ Group + Metabolite	15	8	7	ENSMUSG00000026087	0.230262	0.0699919	3.28984	3.28984	DESeq2_Wald_statistic	0.00100244	0.035319	2432.61	0.125999
serum_lcms	Liver	FA 20:3	counts ~ Group + Metabolite	15	8	7	ENSMUSG00000026104	-0.303895	0.115442	-2.63245	-2.63245	DESeq2_Wald_statistic	0.00847718	0.090353	2923.19	0.298454
serum_lcms	Liver	FA 20:3	counts ~ Group + Metabolite	15	8	7	ENSMUSG00000026123	-0.332272	0.128726	-2.58123	-2.58123	DESeq2_Wald_statistic	0.00984504	0.0963541	675.608	0.315107
serum_lcms	Liver	FA 20:3	counts ~ Group + Metabolite	15	8	7	ENSMUSG00000026181	-0.28177	0.109107	-2.58251	-2.58251	DESeq2_Wald_statistic	0.00980836	0.0960865	1217.79	0.314434
serum_lcms	Liver	FA 20:3	counts ~ Group + Metabolite	15	8	7	ENSMUSG00000026192	-0.274846	0.101356	-2.71168	-2.71168	DESeq2_Wald_statistic	0.00669436	0.0803323	1429.03	0.273134
serum_lcms	Liver	FA 20:3	counts ~ Group + Metabolite	15	8	7	ENSMUSG00000026198	0.180284	0.0621672	2.89998	2.89998	DESeq2_Wald_statistic	0.00373186	0.0593868	3223.61	0.215682
serum_lcms	Liver	FA 20:3	counts ~ Group + Metabolite	15	8	7	ENSMUSG00000026229	-0.186256	0.0718862	-2.59099	-2.59099	DESeq2_Wald_statistic	0.00956998	0.0957151	6251.68	0.311811
serum_lcms	Liver	FA 20:3	counts ~ Group + Metabolite	15	8	7	ENSMUSG00000026234	0.249649	0.0808219	3.08888	3.08888	DESeq2_Wald_statistic	0.00200914	0.0466517	8906.23	0.167443
serum_lcms	Liver	FA 20:3	counts ~ Group + Metabolite	15	8	7	ENSMUSG00000026254	0.124918	0.0473762	2.63671	2.63671	DESeq2_Wald_statistic	0.00837132	0.0895957	2099.65	0.296761
serum_lcms	Liver	FA 20:3	counts ~ Group + Metabolite	15	8	7	ENSMUSG00000026260	0.23318	0.0754996	3.08849	3.08849	DESeq2_Wald_statistic	0.00201179	0.0466517	8472.01	0.167501
serum_lcms	Liver	FA 20:3	counts ~ Group + Metabolite	15	8	7	ENSMUSG00000026276	-0.328412	0.115041	-2.85475	-2.85475	DESeq2_Wald_statistic	0.00430702	0.064322	855.412	0.228365
serum_lcms	Liver	FA 20:3	counts ~ Group + Metabolite	15	8	7	ENSMUSG00000026279	0.3184	0.0852458	3.73508	3.73508	DESeq2_Wald_statistic	0.000187655	0.0185778	600.104	0.0545743
serum_lcms	Liver	FA 20:3	counts ~ Group + Metabolite	15	8	7	ENSMUSG00000026295	0.338819	0.0657908	5.14994	5.14994	DESeq2_Wald_statistic	2.60565e-07	0.000711238	4675.85	0.000898122
serum_lcms	Liver	FA 20:3	counts ~ Group + Metabolite	15	8	7	ENSMUSG00000026317	-0.317238	0.112264	-2.82583	-2.82583	DESeq2_Wald_statistic	0.00471582	0.0672495	1536.36	0.236813
serum_lcms	Liver	FA 20:3	counts ~ Group + Metabolite	15	8	7	ENSMUSG00000026349	0.321471	0.106758	3.01122	3.01122	DESeq2_Wald_statistic	0.00260204	0.0510297	1102.04	0.186039
serum_lcms	Liver	FA 20:3	counts ~ Group + Metabolite	15	8	7	ENSMUSG00000026385	0.215848	0.0801305	2.69371	2.69371	DESeq2_Wald_statistic	0.00706623	0.0822078	48745.4	0.27855
serum_lcms	Liver	FA 20:3	counts ~ Group + Metabolite	15	8	7	ENSMUSG00000026405	-0.18812	0.0679933	-2.76674	-2.76674	DESeq2_Wald_statistic	0.00566204	0.0732367	29768.2	0.255479
serum_lcms	Liver	FA 20:3	counts ~ Group + Metabolite	15	8	7	ENSMUSG00000026456	-0.265275	0.0843709	-3.14415	-3.14415	DESeq2_Wald_statistic	0.00166569	0.0437498	320.854	0.155479
serum_lcms	Liver	FA 20:3	counts ~ Group + Metabolite	15	8	7	ENSMUSG00000026463	0.344696	0.115084	2.99518	2.99518	DESeq2_Wald_statistic	0.00274285	0.0523321	221.531	0.190573
serum_lcms	Liver	FA 20:3	counts ~ Group + Metabolite	15	8	7	ENSMUSG00000026478	0.50609	0.190876	2.65141	2.65141	DESeq2_Wald_statistic	0.00801558	0.087621	741.16	0.292478
serum_lcms	Liver	FA 20:3	counts ~ Group + Metabolite	15	8	7	ENSMUSG00000026500	0.278097	0.0827093	3.36235	3.36235	DESeq2_Wald_statistic	0.000772835	0.0317318	1124.37	0.111106
serum_lcms	Liver	FA 20:3	counts ~ Group + Metabolite	15	8	7	ENSMUSG00000026510	-0.222705	0.0777121	-2.86577	-2.86577	DESeq2_Wald_statistic	0.00415993	0.0630789	867.443	0.224964
serum_lcms	Liver	FA 20:3	counts ~ Group + Metabolite	15	8	7	ENSMUSG00000026547	0.384816	0.127564	3.01665	3.01665	DESeq2_Wald_statistic	0.00255583	0.0504537	866.23	0.184689
serum_lcms	Liver	FA 20:3	counts ~ Group + Metabolite	15	8	7	ENSMUSG00000026554	-0.204825	0.077542	-2.64147	-2.64147	DESeq2_Wald_statistic	0.00825465	0.0887812	6530.66	0.295419
serum_lcms	Liver	FA 20:3	counts ~ Group + Metabolite	15	8	7	ENSMUSG00000026565	-0.344031	0.111276	-3.09169	-3.09169	DESeq2_Wald_statistic	0.00199022	0.0466517	345.269	0.166688
serum_lcms	Liver	FA 20:3	counts ~ Group + Metabolite	15	8	7	ENSMUSG00000026568	0.284626	0.094402	3.01504	3.01504	DESeq2_Wald_statistic	0.00256945	0.0504867	8328.66	0.185028
serum_lcms	Liver	FA 20:3	counts ~ Group + Metabolite	15	8	7	ENSMUSG00000026603	0.180986	0.0696311	2.59921	2.59921	DESeq2_Wald_statistic	0.00934387	0.0947828	730.696	0.309513
serum_lcms	Liver	FA 20:3	counts ~ Group + Metabolite	15	8	7	ENSMUSG00000026615	-0.170215	0.0562258	-3.02735	-3.02735	DESeq2_Wald_statistic	0.00246707	0.0496041	5936.33	0.181851
serum_lcms	Liver	FA 20:3	counts ~ Group + Metabolite	15	8	7	ENSMUSG00000026622	-0.555873	0.196394	-2.83039	-2.83039	DESeq2_Wald_statistic	0.0046491	0.0666673	124.67	0.235067
serum_lcms	Liver	FA 20:3	counts ~ Group + Metabolite	15	8	7	ENSMUSG00000026634	-0.273249	0.0935538	-2.92076	-2.92076	DESeq2_Wald_statistic	0.00349174	0.0574875	803.761	0.209831
serum_lcms	Liver	FA 20:3	counts ~ Group + Metabolite	15	8	7	ENSMUSG00000026708	-0.326688	0.100926	-3.23689	-3.23689	DESeq2_Wald_statistic	0.0012084	0.0378167	255.007	0.13534
serum_lcms	Liver	FA 20:3	counts ~ Group + Metabolite	15	8	7	ENSMUSG00000026712	0.318033	0.104317	3.04872	3.04872	DESeq2_Wald_statistic	0.00229818	0.0481999	1403.44	0.176426
serum_lcms	Liver	FA 20:3	counts ~ Group + Metabolite	15	8	7	ENSMUSG00000026740	-0.163671	0.0606179	-2.70004	-2.70004	DESeq2_Wald_statistic	0.0069331	0.0813062	1440.11	0.276541
serum_lcms	Liver	FA 20:3	counts ~ Group + Metabolite	15	8	7	ENSMUSG00000026858	-0.36067	0.139656	-2.58256	-2.58256	DESeq2_Wald_statistic	0.0098069	0.0960865	1923.68	0.314434
serum_lcms	Liver	FA 20:3	counts ~ Group + Metabolite	15	8	7	ENSMUSG00000026938	0.367537	0.109071	3.36972	3.36972	DESeq2_Wald_statistic	0.000752455	0.0317166	1372.37	0.109409
serum_lcms	Liver	FA 20:3	counts ~ Group + Metabolite	15	8	7	ENSMUSG00000027048	0.34507	0.11172	3.08871	3.08871	DESeq2_Wald_statistic	0.00201028	0.0466517	32104.9	0.167474
serum_lcms	Liver	FA 20:3	counts ~ Group + Metabolite	15	8	7	ENSMUSG00000027082	0.647662	0.126031	5.13892	5.13892	DESeq2_Wald_statistic	2.76316e-07	0.000711238	246.739	0.000929738
serum_lcms	Liver	FA 20:3	counts ~ Group + Metabolite	15	8	7	ENSMUSG00000027122	-0.254756	0.0901984	-2.82439	-2.82439	DESeq2_Wald_statistic	0.00473701	0.067365	488.522	0.237136
serum_lcms	Liver	FA 20:3	counts ~ Group + Metabolite	15	8	7	ENSMUSG00000027131	0.194278	0.0662849	2.93095	2.93095	DESeq2_Wald_statistic	0.00337922	0.0563897	1723.28	0.206395
serum_lcms	Liver	FA 20:3	counts ~ Group + Metabolite	15	8	7	ENSMUSG00000027133	0.198748	0.06079	3.26941	3.26941	DESeq2_Wald_statistic	0.0010777	0.0369405	1816.49	0.130209
serum_lcms	Liver	FA 20:3	counts ~ Group + Metabolite	15	8	7	ENSMUSG00000027199	0.387928	0.127878	3.03359	3.03359	DESeq2_Wald_statistic	0.00241664	0.049436	322.491	0.17997
serum_lcms	Liver	FA 20:3	counts ~ Group + Metabolite	15	8	7	ENSMUSG00000027200	0.314423	0.111702	2.81483	2.81483	DESeq2_Wald_statistic	0.00488032	0.0682074	517.954	0.239782
serum_lcms	Liver	FA 20:3	counts ~ Group + Metabolite	15	8	7	ENSMUSG00000027206	-0.152507	0.0589727	-2.58606	-2.58606	DESeq2_Wald_statistic	0.00970793	0.0960158	2975.28	0.313488
serum_lcms	Liver	FA 20:3	counts ~ Group + Metabolite	15	8	7	ENSMUSG00000027243	-0.234038	0.0767774	-3.04826	-3.04826	DESeq2_Wald_statistic	0.00230168	0.0481999	756.918	0.176433
serum_lcms	Liver	FA 20:3	counts ~ Group + Metabolite	15	8	7	ENSMUSG00000027244	-0.207309	0.0806961	-2.56901	-2.56901	DESeq2_Wald_statistic	0.0101989	0.0981895	2450.34	0.31913
serum_lcms	Liver	FA 20:3	counts ~ Group + Metabolite	15	8	7	ENSMUSG00000027272	-0.171855	0.0671284	-2.5601	-2.5601	DESeq2_Wald_statistic	0.0104643	0.0993669	943.718	0.322171
serum_lcms	Liver	FA 20:3	counts ~ Group + Metabolite	15	8	7	ENSMUSG00000027300	-0.333212	0.103536	-3.21833	-3.21833	DESeq2_Wald_statistic	0.00128939	0.0385856	290.502	0.139132
serum_lcms	Liver	FA 20:3	counts ~ Group + Metabolite	15	8	7	ENSMUSG00000027358	0.364592	0.112765	3.23321	3.23321	DESeq2_Wald_statistic	0.00122406	0.0379606	464.724	0.136244
serum_lcms	Liver	FA 20:3	counts ~ Group + Metabolite	15	8	7	ENSMUSG00000027371	0.268876	0.0813489	3.30521	3.30521	DESeq2_Wald_statistic	0.00094904	0.0342853	714.554	0.122669
serum_lcms	Liver	FA 20:3	counts ~ Group + Metabolite	15	8	7	ENSMUSG00000027411	0.296705	0.109837	2.70132	2.70132	DESeq2_Wald_statistic	0.0069064	0.0813062	994.394	0.276074
serum_lcms	Liver	FA 20:3	counts ~ Group + Metabolite	15	8	7	ENSMUSG00000027433	-0.332579	0.109692	-3.03194	-3.03194	DESeq2_Wald_statistic	0.00242988	0.049436	1624.3	0.180513
serum_lcms	Liver	FA 20:3	counts ~ Group + Metabolite	15	8	7	ENSMUSG00000027435	0.308803	0.109972	2.80802	2.80802	DESeq2_Wald_statistic	0.00498467	0.0689586	233.747	0.241741
serum_lcms	Liver	FA 20:3	counts ~ Group + Metabolite	15	8	7	ENSMUSG00000027475	-0.48788	0.179882	-2.71223	-2.71223	DESeq2_Wald_statistic	0.0066833	0.0803323	533.61	0.27292
serum_lcms	Liver	FA 20:3	counts ~ Group + Metabolite	15	8	7	ENSMUSG00000027523	0.35414	0.114944	3.08098	3.08098	DESeq2_Wald_statistic	0.00206323	0.0468931	21851.6	0.168968
serum_lcms	Liver	FA 20:3	counts ~ Group + Metabolite	15	8	7	ENSMUSG00000027540	-0.362564	0.122605	-2.95717	-2.95717	DESeq2_Wald_statistic	0.00310476	0.0551776	1197.42	0.199469
serum_lcms	Liver	FA 20:3	counts ~ Group + Metabolite	15	8	7	ENSMUSG00000027650	-0.242727	0.0836831	-2.90055	-2.90055	DESeq2_Wald_statistic	0.00372508	0.0593706	546.54	0.21555
serum_lcms	Liver	FA 20:3	counts ~ Group + Metabolite	15	8	7	ENSMUSG00000027668	-0.219568	0.0821678	-2.67219	-2.67219	DESeq2_Wald_statistic	0.00753582	0.0847965	2436.7	0.285533
serum_lcms	Liver	FA 20:3	counts ~ Group + Metabolite	15	8	7	ENSMUSG00000027673	0.245189	0.0801417	3.05944	3.05944	DESeq2_Wald_statistic	0.00221752	0.0478253	4375.37	0.173685
serum_lcms	Liver	FA 20:3	counts ~ Group + Metabolite	15	8	7	ENSMUSG00000027679	0.254988	0.0785147	3.24765	3.24765	DESeq2_Wald_statistic	0.00116364	0.0372075	1731.84	0.13337
serum_lcms	Liver	FA 20:3	counts ~ Group + Metabolite	15	8	7	ENSMUSG00000027708	-0.340548	0.12797	-2.66117	-2.66117	DESeq2_Wald_statistic	0.00778699	0.0861	2605.71	0.289356
serum_lcms	Liver	FA 20:3	counts ~ Group + Metabolite	15	8	7	ENSMUSG00000027709	0.268458	0.104474	2.56961	2.56961	DESeq2_Wald_statistic	0.0101813	0.0981895	2825.81	0.31903
serum_lcms	Liver	FA 20:3	counts ~ Group + Metabolite	15	8	7	ENSMUSG00000027750	0.394244	0.139543	2.82524	2.82524	DESeq2_Wald_statistic	0.00472447	0.0672796	549.242	0.23689
serum_lcms	Liver	FA 20:3	counts ~ Group + Metabolite	15	8	7	ENSMUSG00000027829	0.457841	0.147704	3.09971	3.09971	DESeq2_Wald_statistic	0.0019371	0.0464903	1238.29	0.164877
serum_lcms	Liver	FA 20:3	counts ~ Group + Metabolite	15	8	7	ENSMUSG00000027860	-0.419584	0.105671	-3.97066	-3.97066	DESeq2_Wald_statistic	7.16727e-05	0.012523	366.199	0.0321209
serum_lcms	Liver	FA 20:3	counts ~ Group + Metabolite	15	8	7	ENSMUSG00000027933	-0.201328	0.0693917	-2.90133	-2.90133	DESeq2_Wald_statistic	0.00371587	0.059361	1312.21	0.215335
serum_lcms	Liver	FA 20:3	counts ~ Group + Metabolite	15	8	7	ENSMUSG00000027937	0.19466	0.0713659	2.72764	2.72764	DESeq2_Wald_statistic	0.00637896	0.0786561	2221.37	0.267262
serum_lcms	Liver	FA 20:3	counts ~ Group + Metabolite	15	8	7	ENSMUSG00000027947	-0.460076	0.175348	-2.62378	-2.62378	DESeq2_Wald_statistic	0.00869599	0.0913869	2224.56	0.301516
serum_lcms	Liver	FA 20:3	counts ~ Group + Metabolite	15	8	7	ENSMUSG00000027954	-0.693881	0.17777	-3.90325	-3.90325	DESeq2_Wald_statistic	9.49101e-05	0.0139754	2302.5	0.0379016
serum_lcms	Liver	FA 20:3	counts ~ Group + Metabolite	15	8	7	ENSMUSG00000028042	-0.343306	0.0835571	-4.10864	-4.10864	DESeq2_Wald_statistic	3.97988e-05	0.0102623	4480.14	0.0228943
serum_lcms	Liver	FA 20:3	counts ~ Group + Metabolite	15	8	7	ENSMUSG00000028062	0.281099	0.079252	3.54691	3.54691	DESeq2_Wald_statistic	0.000389783	0.0228854	2058.85	0.0795818
serum_lcms	Liver	FA 20:3	counts ~ Group + Metabolite	15	8	7	ENSMUSG00000028064	-0.258885	0.0842737	-3.07195	-3.07195	DESeq2_Wald_statistic	0.00212664	0.0468931	2847.05	0.171061
serum_lcms	Liver	FA 20:3	counts ~ Group + Metabolite	15	8	7	ENSMUSG00000028070	0.249149	0.0698797	3.5654	3.5654	DESeq2_Wald_statistic	0.000363298	0.0227151	2206.05	0.076749
serum_lcms	Liver	FA 20:3	counts ~ Group + Metabolite	15	8	7	ENSMUSG00000028108	0.419568	0.0879339	4.7714	4.7714	DESeq2_Wald_statistic	1.82952e-06	0.00188368	6065.12	0.00337237
serum_lcms	Liver	FA 20:3	counts ~ Group + Metabolite	15	8	7	ENSMUSG00000028121	-0.569528	0.160407	-3.55052	-3.55052	DESeq2_Wald_statistic	0.000384473	0.0228817	2421.27	0.07905
serum_lcms	Liver	FA 20:3	counts ~ Group + Metabolite	15	8	7	ENSMUSG00000028136	-0.29144	0.10958	-2.6596	-2.6596	DESeq2_Wald_statistic	0.00782339	0.0862415	1324.08	0.289837
serum_lcms	Liver	FA 20:3	counts ~ Group + Metabolite	15	8	7	ENSMUSG00000028161	0.176617	0.0613353	2.87953	2.87953	DESeq2_Wald_statistic	0.00398271	0.061347	1779.58	0.221311
serum_lcms	Liver	FA 20:3	counts ~ Group + Metabolite	15	8	7	ENSMUSG00000028167	0.332434	0.125453	2.64987	2.64987	DESeq2_Wald_statistic	0.00805232	0.087918	678.175	0.292975
serum_lcms	Liver	FA 20:3	counts ~ Group + Metabolite	15	8	7	ENSMUSG00000028195	-0.547563	0.167803	-3.26312	-3.26312	DESeq2_Wald_statistic	0.00110193	0.0370766	470.657	0.131251
serum_lcms	Liver	FA 20:3	counts ~ Group + Metabolite	15	8	7	ENSMUSG00000028234	0.39795	0.105327	3.77825	3.77825	DESeq2_Wald_statistic	0.000157936	0.0169386	6943.94	0.0497959
serum_lcms	Liver	FA 20:3	counts ~ Group + Metabolite	15	8	7	ENSMUSG00000028291	0.255103	0.0838605	3.04199	3.04199	DESeq2_Wald_statistic	0.00235022	0.049083	870.12	0.177802
serum_lcms	Liver	FA 20:3	counts ~ Group + Metabolite	15	8	7	ENSMUSG00000028312	-0.503412	0.140128	-3.59252	-3.59252	DESeq2_Wald_statistic	0.000327492	0.0223302	143.17	0.0723897
serum_lcms	Liver	FA 20:3	counts ~ Group + Metabolite	15	8	7	ENSMUSG00000028343	0.272648	0.0876975	3.10896	3.10896	DESeq2_Wald_statistic	0.00187746	0.0458548	4945.41	0.162708
serum_lcms	Liver	FA 20:3	counts ~ Group + Metabolite	15	8	7	ENSMUSG00000028416	0.1624	0.0557914	2.91084	2.91084	DESeq2_Wald_statistic	0.00360454	0.0582611	4179.96	0.212306
serum_lcms	Liver	FA 20:3	counts ~ Group + Metabolite	15	8	7	ENSMUSG00000028455	0.192091	0.0616413	3.11628	3.11628	DESeq2_Wald_statistic	0.00183149	0.0454387	2208.25	0.161372
serum_lcms	Liver	FA 20:3	counts ~ Group + Metabolite	15	8	7	ENSMUSG00000028456	-0.569924	0.201443	-2.8292	-2.8292	DESeq2_Wald_statistic	0.00466639	0.0668221	390.333	0.235589
serum_lcms	Liver	FA 20:3	counts ~ Group + Metabolite	15	8	7	ENSMUSG00000028461	0.417592	0.0992146	4.20898	4.20898	DESeq2_Wald_statistic	2.56531e-05	0.0078577	2014.92	0.0177269
serum_lcms	Liver	FA 20:3	counts ~ Group + Metabolite	15	8	7	ENSMUSG00000028470	0.364881	0.0879712	4.14774	4.14774	DESeq2_Wald_statistic	3.35778e-05	0.00934371	2552.03	0.020782
serum_lcms	Liver	FA 20:3	counts ~ Group + Metabolite	15	8	7	ENSMUSG00000028479	-0.342322	0.0962797	-3.55549	-3.55549	DESeq2_Wald_statistic	0.000377269	0.0227156	6689.45	0.0782278
serum_lcms	Liver	FA 20:3	counts ~ Group + Metabolite	15	8	7	ENSMUSG00000028484	-0.159534	0.0576993	-2.76492	-2.76492	DESeq2_Wald_statistic	0.00569364	0.0733689	1112.63	0.255924
serum_lcms	Liver	FA 20:3	counts ~ Group + Metabolite	15	8	7	ENSMUSG00000028538	-0.229124	0.0681046	-3.36429	-3.36429	DESeq2_Wald_statistic	0.000767408	0.0317318	3625.4	0.110739
serum_lcms	Liver	FA 20:3	counts ~ Group + Metabolite	15	8	7	ENSMUSG00000028552	-0.382003	0.112928	-3.38271	-3.38271	DESeq2_Wald_statistic	0.000717756	0.0313806	2133.07	0.107419
serum_lcms	Liver	FA 20:3	counts ~ Group + Metabolite	15	8	7	ENSMUSG00000028556	0.299795	0.114806	2.61131	2.61131	DESeq2_Wald_statistic	0.00901957	0.0932643	517.961	0.305671
serum_lcms	Liver	FA 20:3	counts ~ Group + Metabolite	15	8	7	ENSMUSG00000028572	-0.228805	0.0754682	-3.03181	-3.03181	DESeq2_Wald_statistic	0.00243093	0.049436	2913.79	0.180557
serum_lcms	Liver	FA 20:3	counts ~ Group + Metabolite	15	8	7	ENSMUSG00000028601	0.277346	0.105879	2.61945	2.61945	DESeq2_Wald_statistic	0.00880711	0.0917112	7105.54	0.30314
serum_lcms	Liver	FA 20:3	counts ~ Group + Metabolite	15	8	7	ENSMUSG00000028609	0.253957	0.0911484	2.78619	2.78619	DESeq2_Wald_statistic	0.0053331	0.0714969	798.728	0.249093
serum_lcms	Liver	FA 20:3	counts ~ Group + Metabolite	15	8	7	ENSMUSG00000028617	-0.240439	0.0856912	-2.80588	-2.80588	DESeq2_Wald_statistic	0.00501801	0.0690714	805.053	0.24236
serum_lcms	Liver	FA 20:3	counts ~ Group + Metabolite	15	8	7	ENSMUSG00000028639	0.16892	0.0633563	2.6662	2.6662	DESeq2_Wald_statistic	0.00767151	0.0855751	11171.1	0.287691
serum_lcms	Liver	FA 20:3	counts ~ Group + Metabolite	15	8	7	ENSMUSG00000028648	0.294909	0.0960011	3.07193	3.07193	DESeq2_Wald_statistic	0.00212676	0.0468931	3431.72	0.171061
serum_lcms	Liver	FA 20:3	counts ~ Group + Metabolite	15	8	7	ENSMUSG00000028673	0.173052	0.0561165	3.0838	3.0838	DESeq2_Wald_statistic	0.00204378	0.0468659	3492.4	0.168282
serum_lcms	Liver	FA 20:3	counts ~ Group + Metabolite	15	8	7	ENSMUSG00000028684	0.129792	0.0486376	2.66856	2.66856	DESeq2_Wald_statistic	0.00761778	0.0853315	3386.84	0.286954
serum_lcms	Liver	FA 20:3	counts ~ Group + Metabolite	15	8	7	ENSMUSG00000028708	-0.223759	0.0732042	-3.05665	-3.05665	DESeq2_Wald_statistic	0.00223828	0.0478253	606.085	0.174258
serum_lcms	Liver	FA 20:3	counts ~ Group + Metabolite	15	8	7	ENSMUSG00000028776	0.421137	0.106177	3.96636	3.96636	DESeq2_Wald_statistic	7.29779e-05	0.012523	810.197	0.0324991
serum_lcms	Liver	FA 20:3	counts ~ Group + Metabolite	15	8	7	ENSMUSG00000028789	-1.22811	0.325139	-3.77718	-3.77718	DESeq2_Wald_statistic	0.000158617	#N/A	29.1622	0.0497959
serum_lcms	Liver	FA 20:3	counts ~ Group + Metabolite	15	8	7	ENSMUSG00000028830	-0.379476	0.146679	-2.58712	-2.58712	DESeq2_Wald_statistic	0.00967809	0.0958797	1066.19	0.31323
serum_lcms	Liver	FA 20:3	counts ~ Group + Metabolite	15	8	7	ENSMUSG00000028843	0.345264	0.121154	2.84979	2.84979	DESeq2_Wald_statistic	0.00437477	0.0648095	254.683	0.229744
serum_lcms	Liver	FA 20:3	counts ~ Group + Metabolite	15	8	7	ENSMUSG00000028906	-0.260883	0.102088	-2.55548	-2.55548	DESeq2_Wald_statistic	0.0106043	0.0998141	4567.96	0.323575
serum_lcms	Liver	FA 20:3	counts ~ Group + Metabolite	15	8	7	ENSMUSG00000028919	-0.277042	0.0951562	-2.91144	-2.91144	DESeq2_Wald_statistic	0.00359765	0.0582515	2809.81	0.212248
serum_lcms	Liver	FA 20:3	counts ~ Group + Metabolite	15	8	7	ENSMUSG00000028923	0.246622	0.0963805	2.55883	2.55883	DESeq2_Wald_statistic	0.0105024	0.0993669	294.165	0.322483
serum_lcms	Liver	FA 20:3	counts ~ Group + Metabolite	15	8	7	ENSMUSG00000028936	0.225968	0.0839343	2.69221	2.69221	DESeq2_Wald_statistic	0.00709807	0.082392	5082.68	0.279174
serum_lcms	Liver	FA 20:3	counts ~ Group + Metabolite	15	8	7	ENSMUSG00000028953	-0.242195	0.0846647	-2.86063	-2.86063	DESeq2_Wald_statistic	0.00422799	0.0639227	1640.68	0.226413
serum_lcms	Liver	FA 20:3	counts ~ Group + Metabolite	15	8	7	ENSMUSG00000028954	-0.322316	0.0858406	-3.75482	-3.75482	DESeq2_Wald_statistic	0.000173469	0.0181478	1754.92	0.0525313
serum_lcms	Liver	FA 20:3	counts ~ Group + Metabolite	15	8	7	ENSMUSG00000028964	0.269639	0.0663379	4.06463	4.06463	DESeq2_Wald_statistic	4.81081e-05	0.0107718	7264.81	0.0256079
serum_lcms	Liver	FA 20:3	counts ~ Group + Metabolite	15	8	7	ENSMUSG00000028976	-0.790689	0.304131	-2.59983	-2.59983	DESeq2_Wald_statistic	0.00932689	0.0947038	243.564	0.309406
serum_lcms	Liver	FA 20:3	counts ~ Group + Metabolite	15	8	7	ENSMUSG00000028977	-1.15304	0.298403	-3.86405	-3.86405	DESeq2_Wald_statistic	0.000111522	#N/A	37.678	0.0409778
serum_lcms	Liver	FA 20:3	counts ~ Group + Metabolite	15	8	7	ENSMUSG00000028998	0.212688	0.0794334	2.67756	2.67756	DESeq2_Wald_statistic	0.00741602	0.0841845	1890.18	0.283814
serum_lcms	Liver	FA 20:3	counts ~ Group + Metabolite	15	8	7	ENSMUSG00000029003	0.198825	0.0768211	2.58815	2.58815	DESeq2_Wald_statistic	0.00964928	0.0958702	759.863	0.312884
serum_lcms	Liver	FA 20:3	counts ~ Group + Metabolite	15	8	7	ENSMUSG00000029178	-0.271977	0.0864079	-3.14759	-3.14759	DESeq2_Wald_statistic	0.00164621	0.0437261	2463.78	0.154868
serum_lcms	Liver	FA 20:3	counts ~ Group + Metabolite	15	8	7	ENSMUSG00000029191	-0.426013	0.101097	-4.21392	-4.21392	DESeq2_Wald_statistic	2.50972e-05	0.0078577	1013.2	0.0175003
serum_lcms	Liver	FA 20:3	counts ~ Group + Metabolite	15	8	7	ENSMUSG00000029202	-0.159638	0.0607451	-2.62799	-2.62799	DESeq2_Wald_statistic	0.00858909	0.0908873	2416.58	0.299934
serum_lcms	Liver	FA 20:3	counts ~ Group + Metabolite	15	8	7	ENSMUSG00000029250	-0.339616	0.0976025	-3.47959	-3.47959	DESeq2_Wald_statistic	0.00050219	0.0263803	1827.55	0.0902252
serum_lcms	Liver	FA 20:3	counts ~ Group + Metabolite	15	8	7	ENSMUSG00000029309	0.415048	0.162033	2.5615	2.5615	DESeq2_Wald_statistic	0.0104221	0.0992653	288.717	0.321629
serum_lcms	Liver	FA 20:3	counts ~ Group + Metabolite	15	8	7	ENSMUSG00000029381	-0.52867	0.156325	-3.38187	-3.38187	DESeq2_Wald_statistic	0.000719947	0.0313806	382.608	0.107517
serum_lcms	Liver	FA 20:3	counts ~ Group + Metabolite	15	8	7	ENSMUSG00000029403	-0.391886	0.148189	-2.6445	-2.6445	DESeq2_Wald_statistic	0.00818105	0.0887812	282.987	0.29481
serum_lcms	Liver	FA 20:3	counts ~ Group + Metabolite	15	8	7	ENSMUSG00000029454	0.302595	0.0950872	3.18229	3.18229	DESeq2_Wald_statistic	0.00146117	0.041329	1368.98	0.147242
serum_lcms	Liver	FA 20:3	counts ~ Group + Metabolite	15	8	7	ENSMUSG00000029461	-0.208592	0.0696722	-2.9939	-2.9939	DESeq2_Wald_statistic	0.00275432	0.0524186	1362.94	0.190715
serum_lcms	Liver	FA 20:3	counts ~ Group + Metabolite	15	8	7	ENSMUSG00000029465	0.161464	0.0598077	2.69972	2.69972	DESeq2_Wald_statistic	0.00693977	0.0813062	3206.4	0.276663
serum_lcms	Liver	FA 20:3	counts ~ Group + Metabolite	15	8	7	ENSMUSG00000029474	-0.268205	0.0975978	-2.74807	-2.74807	DESeq2_Wald_statistic	0.00599479	0.0758758	404.214	0.261714
serum_lcms	Liver	FA 20:3	counts ~ Group + Metabolite	15	8	7	ENSMUSG00000029484	0.418904	0.144715	2.89469	2.89469	DESeq2_Wald_statistic	0.00379536	0.0598012	173.543	0.216653
serum_lcms	Liver	FA 20:3	counts ~ Group + Metabolite	15	8	7	ENSMUSG00000029502	-0.267246	0.0998779	-2.67573	-2.67573	DESeq2_Wald_statistic	0.00745676	0.0842753	1281.74	0.284435
serum_lcms	Liver	FA 20:3	counts ~ Group + Metabolite	15	8	7	ENSMUSG00000029512	-0.346342	0.126748	-2.73252	-2.73252	DESeq2_Wald_statistic	0.00628521	0.0781128	3961.66	0.265822
serum_lcms	Liver	FA 20:3	counts ~ Group + Metabolite	15	8	7	ENSMUSG00000029524	0.34005	0.125682	2.70564	2.70564	DESeq2_Wald_statistic	0.00681734	0.0809588	366.481	0.274715
serum_lcms	Liver	FA 20:3	counts ~ Group + Metabolite	15	8	7	ENSMUSG00000029596	0.238547	0.0851318	2.8021	2.8021	DESeq2_Wald_statistic	0.00507718	0.0696068	459.817	0.243848
serum_lcms	Liver	FA 20:3	counts ~ Group + Metabolite	15	8	7	ENSMUSG00000029614	0.189015	0.0612865	3.08412	3.08412	DESeq2_Wald_statistic	0.00204155	0.0468659	14531	0.168259
serum_lcms	Liver	FA 20:3	counts ~ Group + Metabolite	15	8	7	ENSMUSG00000029632	0.19633	0.0640327	3.0661	3.0661	DESeq2_Wald_statistic	0.00216873	0.0473078	13831.5	0.172218
serum_lcms	Liver	FA 20:3	counts ~ Group + Metabolite	15	8	7	ENSMUSG00000029634	-0.225671	0.083911	-2.6894	-2.6894	DESeq2_Wald_statistic	0.00715796	0.0826215	1614.35	0.280065
serum_lcms	Liver	FA 20:3	counts ~ Group + Metabolite	15	8	7	ENSMUSG00000029648	0.372578	0.0887127	4.19983	4.19983	DESeq2_Wald_statistic	2.67113e-05	0.0078577	422.104	0.0180972
serum_lcms	Liver	FA 20:3	counts ~ Group + Metabolite	15	8	7	ENSMUSG00000029713	0.312723	0.104021	3.00633	3.00633	DESeq2_Wald_statistic	0.00264418	0.0512538	4633.32	0.187306
serum_lcms	Liver	FA 20:3	counts ~ Group + Metabolite	15	8	7	ENSMUSG00000029727	-0.428185	0.135226	-3.16644	-3.16644	DESeq2_Wald_statistic	0.00154318	0.0423487	8283.68	0.150797
serum_lcms	Liver	FA 20:3	counts ~ Group + Metabolite	15	8	7	ENSMUSG00000029729	-0.388961	0.0956619	-4.066	-4.066	DESeq2_Wald_statistic	4.78274e-05	0.0107718	1745.49	0.0255712
serum_lcms	Liver	FA 20:3	counts ~ Group + Metabolite	15	8	7	ENSMUSG00000029761	-0.245801	0.0919849	-2.67219	-2.67219	DESeq2_Wald_statistic	0.00753574	0.0847965	12694.8	0.285533
serum_lcms	Liver	FA 20:3	counts ~ Group + Metabolite	15	8	7	ENSMUSG00000029798	-0.422339	0.152686	-2.76606	-2.76606	DESeq2_Wald_statistic	0.00567374	0.0732959	491.278	0.255653
serum_lcms	Liver	FA 20:3	counts ~ Group + Metabolite	15	8	7	ENSMUSG00000029924	-0.397401	0.139259	-2.85369	-2.85369	DESeq2_Wald_statistic	0.0043215	0.064322	1179.97	0.228622
serum_lcms	Liver	FA 20:3	counts ~ Group + Metabolite	15	8	7	ENSMUSG00000030016	0.203883	0.0648234	3.14521	3.14521	DESeq2_Wald_statistic	0.0016597	0.0437261	1636.57	0.155204
serum_lcms	Liver	FA 20:3	counts ~ Group + Metabolite	15	8	7	ENSMUSG00000030057	0.236949	0.0703745	3.36697	3.36697	DESeq2_Wald_statistic	0.000759979	0.0317166	13438.6	0.110079
serum_lcms	Liver	FA 20:3	counts ~ Group + Metabolite	15	8	7	ENSMUSG00000030064	-0.529352	0.137459	-3.85099	-3.85099	DESeq2_Wald_statistic	0.000117643	0.0157306	2286.26	0.0425179
serum_lcms	Liver	FA 20:3	counts ~ Group + Metabolite	15	8	7	ENSMUSG00000030091	-0.489423	0.169917	-2.88036	-2.88036	DESeq2_Wald_statistic	0.00397218	0.0613156	584.77	0.22099
serum_lcms	Liver	FA 20:3	counts ~ Group + Metabolite	15	8	7	ENSMUSG00000030122	0.274145	0.0905688	3.02692	3.02692	DESeq2_Wald_statistic	0.00247058	0.0496041	30017.6	0.181893
serum_lcms	Liver	FA 20:3	counts ~ Group + Metabolite	15	8	7	ENSMUSG00000030157	0.453092	0.123887	3.65731	3.65731	DESeq2_Wald_statistic	0.000254876	0.0206713	6333.21	0.0639648
serum_lcms	Liver	FA 20:3	counts ~ Group + Metabolite	15	8	7	ENSMUSG00000030159	0.406209	0.133135	3.0511	3.0511	DESeq2_Wald_statistic	0.00228007	0.0481999	291.858	0.175916
serum_lcms	Liver	FA 20:3	counts ~ Group + Metabolite	15	8	7	ENSMUSG00000030180	-0.349116	0.112362	-3.10706	-3.10706	DESeq2_Wald_statistic	0.00188959	0.0458548	1154.12	0.163148
serum_lcms	Liver	FA 20:3	counts ~ Group + Metabolite	15	8	7	ENSMUSG00000030275	-0.479346	0.143678	-3.33625	-3.33625	DESeq2_Wald_statistic	0.000849157	0.032635	4213.18	0.116697
serum_lcms	Liver	FA 20:3	counts ~ Group + Metabolite	15	8	7	ENSMUSG00000030279	-0.293129	0.114274	-2.56513	-2.56513	DESeq2_Wald_statistic	0.0103136	0.098768	265.516	0.320513
serum_lcms	Liver	FA 20:3	counts ~ Group + Metabolite	15	8	7	ENSMUSG00000030301	-0.210735	0.0752543	-2.8003	-2.8003	DESeq2_Wald_statistic	0.00510547	0.0697706	1027.7	0.244392
serum_lcms	Liver	FA 20:3	counts ~ Group + Metabolite	15	8	7	ENSMUSG00000030341	-0.373768	0.11519	-3.2448	-3.2448	DESeq2_Wald_statistic	0.00117534	0.0374654	4206.07	0.134095
serum_lcms	Liver	FA 20:3	counts ~ Group + Metabolite	15	8	7	ENSMUSG00000030431	0.284521	0.109897	2.58898	2.58898	DESeq2_Wald_statistic	0.0096261	0.0958702	631.582	0.312783
serum_lcms	Liver	FA 20:3	counts ~ Group + Metabolite	15	8	7	ENSMUSG00000030509	-0.23732	0.0831659	-2.85357	-2.85357	DESeq2_Wald_statistic	0.00432312	0.064322	503.243	0.228675
serum_lcms	Liver	FA 20:3	counts ~ Group + Metabolite	15	8	7	ENSMUSG00000030530	-0.299703	0.0919183	-3.26054	-3.26054	DESeq2_Wald_statistic	0.00111201	0.0370889	11458.2	0.131785
serum_lcms	Liver	FA 20:3	counts ~ Group + Metabolite	15	8	7	ENSMUSG00000030539	-0.315474	0.108569	-2.90574	-2.90574	DESeq2_Wald_statistic	0.00366389	0.0589428	281.186	0.213813
serum_lcms	Liver	FA 20:3	counts ~ Group + Metabolite	15	8	7	ENSMUSG00000030588	0.134505	0.0493837	2.72367	2.72367	DESeq2_Wald_statistic	0.0064561	0.078882	1303.05	0.269016
serum_lcms	Liver	FA 20:3	counts ~ Group + Metabolite	15	8	7	ENSMUSG00000030647	0.236103	0.0731774	3.22644	3.22644	DESeq2_Wald_statistic	0.0012534	0.0384002	3034.79	0.137631
serum_lcms	Liver	FA 20:3	counts ~ Group + Metabolite	15	8	7	ENSMUSG00000030652	0.241494	0.0883847	2.7323	2.7323	DESeq2_Wald_statistic	0.00628939	0.0781128	1133.6	0.265878
serum_lcms	Liver	FA 20:3	counts ~ Group + Metabolite	15	8	7	ENSMUSG00000030739	0.336425	0.127927	2.62982	2.62982	DESeq2_Wald_statistic	0.00854297	0.0907661	1005.56	0.29963
serum_lcms	Liver	FA 20:3	counts ~ Group + Metabolite	15	8	7	ENSMUSG00000031023	0.235034	0.0723543	3.24838	3.24838	DESeq2_Wald_statistic	0.00116064	0.0372075	914.107	0.13337
serum_lcms	Liver	FA 20:3	counts ~ Group + Metabolite	15	8	7	ENSMUSG00000031059	0.290674	0.0877389	3.31294	3.31294	DESeq2_Wald_statistic	0.000923192	0.0341465	5808.56	0.121138
serum_lcms	Liver	FA 20:3	counts ~ Group + Metabolite	15	8	7	ENSMUSG00000031077	-0.273636	0.0988478	-2.76826	-2.76826	DESeq2_Wald_statistic	0.0056357	0.0730796	469.02	0.25515
serum_lcms	Liver	FA 20:3	counts ~ Group + Metabolite	15	8	7	ENSMUSG00000031078	-0.186359	0.0718193	-2.59483	-2.59483	DESeq2_Wald_statistic	0.00946381	0.0952487	2078.67	0.310716
serum_lcms	Liver	FA 20:3	counts ~ Group + Metabolite	15	8	7	ENSMUSG00000031095	-0.266729	0.101377	-2.63107	-2.63107	DESeq2_Wald_statistic	0.00851154	0.0906255	1278.11	0.299043
serum_lcms	Liver	FA 20:3	counts ~ Group + Metabolite	15	8	7	ENSMUSG00000031201	-0.385812	0.107784	-3.5795	-3.5795	DESeq2_Wald_statistic	0.000344256	0.0227151	1075.76	0.0747746
serum_lcms	Liver	FA 20:3	counts ~ Group + Metabolite	15	8	7	ENSMUSG00000031231	0.299069	0.0940039	3.18146	3.18146	DESeq2_Wald_statistic	0.00146537	0.041329	8856.09	0.147357
serum_lcms	Liver	FA 20:3	counts ~ Group + Metabolite	15	8	7	ENSMUSG00000031328	0.388552	0.115756	3.35663	3.35663	DESeq2_Wald_statistic	0.000788981	0.0317318	1039.84	0.111909
serum_lcms	Liver	FA 20:3	counts ~ Group + Metabolite	15	8	7	ENSMUSG00000031371	0.351558	0.123711	2.84177	2.84177	DESeq2_Wald_statistic	0.00448637	0.0657599	537.427	0.232048
serum_lcms	Liver	FA 20:3	counts ~ Group + Metabolite	15	8	7	ENSMUSG00000031388	0.204315	0.0755412	2.70468	2.70468	DESeq2_Wald_statistic	0.00683708	0.0810171	1437.57	0.27505
serum_lcms	Liver	FA 20:3	counts ~ Group + Metabolite	15	8	7	ENSMUSG00000031505	0.186461	0.060598	3.07702	3.07702	DESeq2_Wald_statistic	0.0020908	0.0468931	2314.23	0.16971
serum_lcms	Liver	FA 20:3	counts ~ Group + Metabolite	15	8	7	ENSMUSG00000031523	-0.349812	0.126348	-2.76864	-2.76864	DESeq2_Wald_statistic	0.00562909	0.0730796	2029.65	0.255105
serum_lcms	Liver	FA 20:3	counts ~ Group + Metabolite	15	8	7	ENSMUSG00000031594	-0.614519	0.199545	-3.0796	-3.0796	DESeq2_Wald_statistic	0.00207281	0.0468931	14514.6	0.169422
serum_lcms	Liver	FA 20:3	counts ~ Group + Metabolite	15	8	7	ENSMUSG00000031708	0.20317	0.0768641	2.64324	2.64324	DESeq2_Wald_statistic	0.00821176	0.0887812	8631.1	0.294889
serum_lcms	Liver	FA 20:3	counts ~ Group + Metabolite	15	8	7	ENSMUSG00000031729	-0.156485	0.0576904	-2.71251	-2.71251	DESeq2_Wald_statistic	0.00667767	0.0803323	2236.58	0.272771
serum_lcms	Liver	FA 20:3	counts ~ Group + Metabolite	15	8	7	ENSMUSG00000031762	-2.25434	0.865469	-2.60476	-2.60476	DESeq2_Wald_statistic	0.00919376	0.0941881	3364.53	0.307845
serum_lcms	Liver	FA 20:3	counts ~ Group + Metabolite	15	8	7	ENSMUSG00000031774	-0.22329	0.0874563	-2.55317	-2.55317	DESeq2_Wald_statistic	0.0106749	0.0998895	1160.26	0.32425
serum_lcms	Liver	FA 20:3	counts ~ Group + Metabolite	15	8	7	ENSMUSG00000031803	0.464317	0.129363	3.58925	3.58925	DESeq2_Wald_statistic	0.000331635	#N/A	88.6094	0.073153
serum_lcms	Liver	FA 20:3	counts ~ Group + Metabolite	15	8	7	ENSMUSG00000031807	0.296265	0.0920481	3.21859	3.21859	DESeq2_Wald_statistic	0.00128823	0.0385856	1892.75	0.139099
serum_lcms	Liver	FA 20:3	counts ~ Group + Metabolite	15	8	7	ENSMUSG00000031818	0.244803	0.0813594	3.00891	3.00891	DESeq2_Wald_statistic	0.0026219	0.0511271	18791.7	0.186564
serum_lcms	Liver	FA 20:3	counts ~ Group + Metabolite	15	8	7	ENSMUSG00000031823	-0.251135	0.0841692	-2.98369	-2.98369	DESeq2_Wald_statistic	0.00284797	0.0529411	695.024	0.193186
serum_lcms	Liver	FA 20:3	counts ~ Group + Metabolite	15	8	7	ENSMUSG00000031826	0.300017	0.114123	2.62889	2.62889	DESeq2_Wald_statistic	0.00856629	0.0908326	3965.72	0.299824
serum_lcms	Liver	FA 20:3	counts ~ Group + Metabolite	15	8	7	ENSMUSG00000031864	-0.314697	0.109563	-2.87229	-2.87229	DESeq2_Wald_statistic	0.00407507	0.0621584	320.195	0.223046
serum_lcms	Liver	FA 20:3	counts ~ Group + Metabolite	15	8	7	ENSMUSG00000031875	0.392995	0.132006	2.97711	2.97711	DESeq2_Wald_statistic	0.00290981	0.0535527	288.787	0.19501
serum_lcms	Liver	FA 20:3	counts ~ Group + Metabolite	15	8	7	ENSMUSG00000031918	-0.200291	0.0784549	-2.55294	-2.55294	DESeq2_Wald_statistic	0.0106817	0.0998895	1176.06	0.324352
serum_lcms	Liver	FA 20:3	counts ~ Group + Metabolite	15	8	7	ENSMUSG00000031955	-0.238542	0.0933722	-2.55475	-2.55475	DESeq2_Wald_statistic	0.0106265	0.0998274	1795.52	0.32379
serum_lcms	Liver	FA 20:3	counts ~ Group + Metabolite	15	8	7	ENSMUSG00000032042	-0.301575	0.084264	-3.57893	-3.57893	DESeq2_Wald_statistic	0.000345006	0.0227151	9487	0.0747794
serum_lcms	Liver	FA 20:3	counts ~ Group + Metabolite	15	8	7	ENSMUSG00000032051	0.285461	0.10668	2.67588	2.67588	DESeq2_Wald_statistic	0.00745344	0.0842753	4221.58	0.284435
serum_lcms	Liver	FA 20:3	counts ~ Group + Metabolite	15	8	7	ENSMUSG00000032081	0.290096	0.104267	2.78224	2.78224	DESeq2_Wald_statistic	0.00539849	0.0718972	60047.7	0.250346
serum_lcms	Liver	FA 20:3	counts ~ Group + Metabolite	15	8	7	ENSMUSG00000032096	-0.201059	0.0617266	-3.25725	-3.25725	DESeq2_Wald_statistic	0.00112498	0.0370889	8861.34	0.132264
serum_lcms	Liver	FA 20:3	counts ~ Group + Metabolite	15	8	7	ENSMUSG00000032231	0.423613	0.134677	3.1454	3.1454	DESeq2_Wald_statistic	0.00165859	0.0437261	813.336	0.155204
serum_lcms	Liver	FA 20:3	counts ~ Group + Metabolite	15	8	7	ENSMUSG00000032263	0.216769	0.0785592	2.75931	2.75931	DESeq2_Wald_statistic	0.00579233	0.0742688	3239.11	0.257701
serum_lcms	Liver	FA 20:3	counts ~ Group + Metabolite	15	8	7	ENSMUSG00000032293	-0.306989	0.101197	-3.03359	-3.03359	DESeq2_Wald_statistic	0.00241666	0.049436	4782.89	0.17997
serum_lcms	Liver	FA 20:3	counts ~ Group + Metabolite	15	8	7	ENSMUSG00000032330	0.270844	0.0775826	3.49104	3.49104	DESeq2_Wald_statistic	0.000481146	0.0256387	6373.59	0.088416
serum_lcms	Liver	FA 20:3	counts ~ Group + Metabolite	15	8	7	ENSMUSG00000032383	0.22842	0.073936	3.08943	3.08943	DESeq2_Wald_statistic	0.00200539	0.0466517	14055.8	0.167414
serum_lcms	Liver	FA 20:3	counts ~ Group + Metabolite	15	8	7	ENSMUSG00000032386	-0.288329	0.112308	-2.5673	-2.5673	DESeq2_Wald_statistic	0.0102495	0.0984408	2964.73	0.319559
serum_lcms	Liver	FA 20:3	counts ~ Group + Metabolite	15	8	7	ENSMUSG00000032403	0.292103	0.0928769	3.14506	3.14506	DESeq2_Wald_statistic	0.00166054	0.0437261	397.756	0.155217
serum_lcms	Liver	FA 20:3	counts ~ Group + Metabolite	15	8	7	ENSMUSG00000032405	-0.195532	0.0560215	-3.4903	-3.4903	DESeq2_Wald_statistic	0.000482474	0.0256387	755.2	0.088416
serum_lcms	Liver	FA 20:3	counts ~ Group + Metabolite	15	8	7	ENSMUSG00000032431	0.671436	0.168516	3.98442	3.98442	DESeq2_Wald_statistic	6.76457e-05	0.0124665	291.101	0.0309042
serum_lcms	Liver	FA 20:3	counts ~ Group + Metabolite	15	8	7	ENSMUSG00000032458	-0.195387	0.0559854	-3.48996	-3.48996	DESeq2_Wald_statistic	0.000483091	0.0256387	6524.78	0.088416
serum_lcms	Liver	FA 20:3	counts ~ Group + Metabolite	15	8	7	ENSMUSG00000032479	-0.216723	0.0673566	-3.21754	-3.21754	DESeq2_Wald_statistic	0.00129293	0.0385856	1846.34	0.139145
serum_lcms	Liver	FA 20:3	counts ~ Group + Metabolite	15	8	7	ENSMUSG00000032526	0.292679	0.098125	2.98271	2.98271	DESeq2_Wald_statistic	0.00285707	0.0530024	1304.77	0.193249
serum_lcms	Liver	FA 20:3	counts ~ Group + Metabolite	15	8	7	ENSMUSG00000032554	0.295378	0.0826336	3.57455	3.57455	DESeq2_Wald_statistic	0.000350826	0.0227151	708589	0.075424
serum_lcms	Liver	FA 20:3	counts ~ Group + Metabolite	15	8	7	ENSMUSG00000032702	-0.603103	0.135365	-4.45539	-4.45539	DESeq2_Wald_statistic	8.37412e-06	0.00391909	2198.01	0.00880966
serum_lcms	Liver	FA 20:3	counts ~ Group + Metabolite	15	8	7	ENSMUSG00000032712	0.697566	0.249436	2.79658	2.79658	DESeq2_Wald_statistic	0.0051647	0.0701527	784.902	0.245377
serum_lcms	Liver	FA 20:3	counts ~ Group + Metabolite	15	8	7	ENSMUSG00000032715	-0.715934	0.209139	-3.42324	-3.42324	DESeq2_Wald_statistic	0.000618784	0.0285695	529.308	0.0992208
serum_lcms	Liver	FA 20:3	counts ~ Group + Metabolite	15	8	7	ENSMUSG00000032754	-0.464048	0.154305	-3.00735	-3.00735	DESeq2_Wald_statistic	0.00263538	0.0512538	2099.17	0.187027
serum_lcms	Liver	FA 20:3	counts ~ Group + Metabolite	15	8	7	ENSMUSG00000032883	-0.452311	0.159501	-2.83579	-2.83579	DESeq2_Wald_statistic	0.00457121	0.0661958	1459.91	0.233766
serum_lcms	Liver	FA 20:3	counts ~ Group + Metabolite	15	8	7	ENSMUSG00000032932	-0.272731	0.0887547	-3.07286	-3.07286	DESeq2_Wald_statistic	0.00212019	0.0468931	1916.48	0.170857
serum_lcms	Liver	FA 20:3	counts ~ Group + Metabolite	15	8	7	ENSMUSG00000033307	0.339724	0.0935985	3.62959	3.62959	DESeq2_Wald_statistic	0.000283871	0.0209762	4341.09	0.0671595
serum_lcms	Liver	FA 20:3	counts ~ Group + Metabolite	15	8	7	ENSMUSG00000033429	0.258994	0.0905544	2.8601	2.8601	DESeq2_Wald_statistic	0.00423509	0.0639362	2190.41	0.226586
serum_lcms	Liver	FA 20:3	counts ~ Group + Metabolite	15	8	7	ENSMUSG00000033436	0.466136	0.124104	3.75601	3.75601	DESeq2_Wald_statistic	0.000172647	#N/A	96.4543	0.0523571
serum_lcms	Liver	FA 20:3	counts ~ Group + Metabolite	15	8	7	ENSMUSG00000033458	-0.461402	0.158829	-2.90501	-2.90501	DESeq2_Wald_statistic	0.00367236	0.0589869	171.055	0.213982
serum_lcms	Liver	FA 20:3	counts ~ Group + Metabolite	15	8	7	ENSMUSG00000033478	-0.355389	0.115232	-3.08411	-3.08411	DESeq2_Wald_statistic	0.00204161	0.0468659	1941.96	0.168259
serum_lcms	Liver	FA 20:3	counts ~ Group + Metabolite	15	8	7	ENSMUSG00000033628	-0.178257	0.0603372	-2.95434	-2.95434	DESeq2_Wald_statistic	0.00313335	0.0551776	889.17	0.200455
serum_lcms	Liver	FA 20:3	counts ~ Group + Metabolite	15	8	7	ENSMUSG00000033634	-0.449477	0.126919	-3.54144	-3.54144	DESeq2_Wald_statistic	0.000397947	0.0228854	55143.9	0.080378
serum_lcms	Liver	FA 20:3	counts ~ Group + Metabolite	15	8	7	ENSMUSG00000033688	0.153377	0.058555	2.61936	2.61936	DESeq2_Wald_statistic	0.00880947	0.0917112	25714.3	0.303145
serum_lcms	Liver	FA 20:3	counts ~ Group + Metabolite	15	8	7	ENSMUSG00000033701	0.210315	0.0793232	2.65137	2.65137	DESeq2_Wald_statistic	0.00801661	0.087621	1376.72	0.292478
serum_lcms	Liver	FA 20:3	counts ~ Group + Metabolite	15	8	7	ENSMUSG00000033751	0.256684	0.0919544	2.79143	2.79143	DESeq2_Wald_statistic	0.00524753	0.0707737	1598.27	0.247299
serum_lcms	Liver	FA 20:3	counts ~ Group + Metabolite	15	8	7	ENSMUSG00000033763	0.408311	0.144365	2.82833	2.82833	DESeq2_Wald_statistic	0.0046791	0.0669112	129.529	0.235852
serum_lcms	Liver	FA 20:3	counts ~ Group + Metabolite	15	8	7	ENSMUSG00000033790	-0.439171	0.150203	-2.92386	-2.92386	DESeq2_Wald_statistic	0.00345724	0.057136	191.234	0.208848
serum_lcms	Liver	FA 20:3	counts ~ Group + Metabolite	15	8	7	ENSMUSG00000033885	-0.298731	0.0835529	-3.57535	-3.57535	DESeq2_Wald_statistic	0.000349759	0.0227151	1219.26	0.0753215
serum_lcms	Liver	FA 20:3	counts ~ Group + Metabolite	15	8	7	ENSMUSG00000033910	0.363347	0.0974227	3.72959	3.72959	DESeq2_Wald_statistic	0.000191791	0.0187997	352.089	0.0547922
serum_lcms	Liver	FA 20:3	counts ~ Group + Metabolite	15	8	7	ENSMUSG00000033938	0.329853	0.11645	2.83258	2.83258	DESeq2_Wald_statistic	0.00461739	0.0663976	3110.82	0.234452
serum_lcms	Liver	FA 20:3	counts ~ Group + Metabolite	15	8	7	ENSMUSG00000034037	0.475993	0.134516	3.53856	3.53856	DESeq2_Wald_statistic	0.000402317	0.0228854	219.993	0.080837
serum_lcms	Liver	FA 20:3	counts ~ Group + Metabolite	15	8	7	ENSMUSG00000034088	-0.269778	0.0791162	-3.4099	-3.4099	DESeq2_Wald_statistic	0.000649862	0.0292182	23127.1	0.10222
serum_lcms	Liver	FA 20:3	counts ~ Group + Metabolite	15	8	7	ENSMUSG00000034101	-0.229632	0.0862151	-2.66348	-2.66348	DESeq2_Wald_statistic	0.00773365	0.085967	5162.53	0.288496
serum_lcms	Liver	FA 20:3	counts ~ Group + Metabolite	15	8	7	ENSMUSG00000034108	0.229814	0.0633494	3.62771	3.62771	DESeq2_Wald_statistic	0.000285943	0.0209762	8476.82	0.0674076
serum_lcms	Liver	FA 20:3	counts ~ Group + Metabolite	15	8	7	ENSMUSG00000034111	-0.452898	0.166285	-2.72362	-2.72362	DESeq2_Wald_statistic	0.006457	0.078882	140.208	0.269016
serum_lcms	Liver	FA 20:3	counts ~ Group + Metabolite	15	8	7	ENSMUSG00000034126	-0.244731	0.0946922	-2.58449	-2.58449	DESeq2_Wald_statistic	0.00975243	0.0960693	873.517	0.313991
serum_lcms	Liver	FA 20:3	counts ~ Group + Metabolite	15	8	7	ENSMUSG00000034154	-0.202351	0.0731304	-2.76699	-2.76699	DESeq2_Wald_statistic	0.00565769	0.0732367	677.141	0.255398
serum_lcms	Liver	FA 20:3	counts ~ Group + Metabolite	15	8	7	ENSMUSG00000034157	-0.291778	0.112042	-2.60418	-2.60418	DESeq2_Wald_statistic	0.00920948	0.0942553	1718.64	0.308092
serum_lcms	Liver	FA 20:3	counts ~ Group + Metabolite	15	8	7	ENSMUSG00000034192	0.336973	0.116561	2.89097	2.89097	DESeq2_Wald_statistic	0.0038406	0.0601855	224.34	0.217851
serum_lcms	Liver	FA 20:3	counts ~ Group + Metabolite	15	8	7	ENSMUSG00000034205	0.376333	0.134184	2.80461	2.80461	DESeq2_Wald_statistic	0.00503773	0.0692504	213.59	0.242704
serum_lcms	Liver	FA 20:3	counts ~ Group + Metabolite	15	8	7	ENSMUSG00000034218	-0.587119	0.206655	-2.84106	-2.84106	DESeq2_Wald_statistic	0.00449641	0.0657599	285.63	0.232249
serum_lcms	Liver	FA 20:3	counts ~ Group + Metabolite	15	8	7	ENSMUSG00000034292	-0.366357	0.115737	-3.16542	-3.16542	DESeq2_Wald_statistic	0.00154862	0.0423487	340.954	0.151022
serum_lcms	Liver	FA 20:3	counts ~ Group + Metabolite	15	8	7	ENSMUSG00000034345	0.297778	0.0680125	4.37828	4.37828	DESeq2_Wald_statistic	1.19618e-05	0.00494195	1409.76	0.0111623
serum_lcms	Liver	FA 20:3	counts ~ Group + Metabolite	15	8	7	ENSMUSG00000034412	-0.380629	0.145259	-2.62035	-2.62035	DESeq2_Wald_statistic	0.00878407	0.0917112	519.545	0.302907
serum_lcms	Liver	FA 20:3	counts ~ Group + Metabolite	15	8	7	ENSMUSG00000034422	-0.479544	0.157836	-3.03825	-3.03825	DESeq2_Wald_statistic	0.00237956	0.049395	1456.69	0.17884
serum_lcms	Liver	FA 20:3	counts ~ Group + Metabolite	15	8	7	ENSMUSG00000034435	-0.240479	0.0871168	-2.76042	-2.76042	DESeq2_Wald_statistic	0.00577269	0.0741093	2237.07	0.257349
serum_lcms	Liver	FA 20:3	counts ~ Group + Metabolite	15	8	7	ENSMUSG00000034563	-0.197213	0.0636653	-3.09765	-3.09765	DESeq2_Wald_statistic	0.00195064	0.0465981	2804.84	0.165138
serum_lcms	Liver	FA 20:3	counts ~ Group + Metabolite	15	8	7	ENSMUSG00000034566	0.313181	0.0905397	3.45904	3.45904	DESeq2_Wald_statistic	0.000542098	0.0274948	9854.57	0.0931986
serum_lcms	Liver	FA 20:3	counts ~ Group + Metabolite	15	8	7	ENSMUSG00000034575	-0.84046	0.279257	-3.00963	-3.00963	DESeq2_Wald_statistic	0.00261568	0.0511026	311.608	0.186315
serum_lcms	Liver	FA 20:3	counts ~ Group + Metabolite	15	8	7	ENSMUSG00000034591	-0.82932	0.273567	-3.0315	-3.0315	DESeq2_Wald_statistic	0.0024334	0.049436	1796.7	0.180573
serum_lcms	Liver	FA 20:3	counts ~ Group + Metabolite	15	8	7	ENSMUSG00000034653	-0.316447	0.0994895	-3.18071	-3.18071	DESeq2_Wald_statistic	0.00146915	0.041329	370.512	0.147598
serum_lcms	Liver	FA 20:3	counts ~ Group + Metabolite	15	8	7	ENSMUSG00000034714	-0.18436	0.066826	-2.75881	-2.75881	DESeq2_Wald_statistic	0.00580125	0.0742907	3004.91	0.257701
serum_lcms	Liver	FA 20:3	counts ~ Group + Metabolite	15	8	7	ENSMUSG00000034837	-1.30799	0.29729	-4.3997	-4.3997	DESeq2_Wald_statistic	1.084e-05	0.00485257	272.031	0.0105166
serum_lcms	Liver	FA 20:3	counts ~ Group + Metabolite	15	8	7	ENSMUSG00000034845	0.293759	0.0899087	3.2673	3.2673	DESeq2_Wald_statistic	0.00108578	0.0370027	2043.19	0.130637
serum_lcms	Liver	FA 20:3	counts ~ Group + Metabolite	15	8	7	ENSMUSG00000034892	0.246524	0.079104	3.11645	3.11645	DESeq2_Wald_statistic	0.00183043	0.0454387	6817.34	0.161372
serum_lcms	Liver	FA 20:3	counts ~ Group + Metabolite	15	8	7	ENSMUSG00000034926	-0.566523	0.184658	-3.06795	-3.06795	DESeq2_Wald_statistic	0.00215531	0.0471379	33012	0.171963
serum_lcms	Liver	FA 20:3	counts ~ Group + Metabolite	15	8	7	ENSMUSG00000034930	-0.444451	0.129829	-3.42336	-3.42336	DESeq2_Wald_statistic	0.000618519	0.0285695	492.279	0.0992208
serum_lcms	Liver	FA 20:3	counts ~ Group + Metabolite	15	8	7	ENSMUSG00000034932	0.307262	0.0825918	3.72025	3.72025	DESeq2_Wald_statistic	0.000199028	0.018885	1047.74	0.0562917
serum_lcms	Liver	FA 20:3	counts ~ Group + Metabolite	15	8	7	ENSMUSG00000035021	0.675925	0.209693	3.2234	3.2234	DESeq2_Wald_statistic	0.00126679	0.0384002	429.78	0.138277
serum_lcms	Liver	FA 20:3	counts ~ Group + Metabolite	15	8	7	ENSMUSG00000035048	0.378379	0.10247	3.69257	3.69257	DESeq2_Wald_statistic	0.000221999	0.0196644	1544.07	0.05991
serum_lcms	Liver	FA 20:3	counts ~ Group + Metabolite	15	8	7	ENSMUSG00000035151	-0.214227	0.0817636	-2.62008	-2.62008	DESeq2_Wald_statistic	0.00879081	0.0917112	815.285	0.302907
serum_lcms	Liver	FA 20:3	counts ~ Group + Metabolite	15	8	7	ENSMUSG00000035215	0.323256	0.11185	2.89009	2.89009	DESeq2_Wald_statistic	0.00385127	0.0601855	430.059	0.218048
serum_lcms	Liver	FA 20:3	counts ~ Group + Metabolite	15	8	7	ENSMUSG00000035247	-0.276611	0.0952959	-2.90266	-2.90266	DESeq2_Wald_statistic	0.00370011	0.0593401	7237.26	0.214861
serum_lcms	Liver	FA 20:3	counts ~ Group + Metabolite	15	8	7	ENSMUSG00000035268	0.216213	0.0702313	3.07859	3.07859	DESeq2_Wald_statistic	0.00207984	0.0468931	651.124	0.169669
serum_lcms	Liver	FA 20:3	counts ~ Group + Metabolite	15	8	7	ENSMUSG00000035399	0.269168	0.0950501	2.83185	2.83185	DESeq2_Wald_statistic	0.00462795	0.0664566	1246.33	0.234524
serum_lcms	Liver	FA 20:3	counts ~ Group + Metabolite	15	8	7	ENSMUSG00000035443	0.220331	0.0737304	2.98833	2.98833	DESeq2_Wald_statistic	0.00280507	0.0528032	689.753	0.192184
serum_lcms	Liver	FA 20:3	counts ~ Group + Metabolite	15	8	7	ENSMUSG00000035451	0.893539	0.196794	4.54047	4.54047	DESeq2_Wald_statistic	5.6128e-06	0.0030225	1139.52	0.00708215
serum_lcms	Liver	FA 20:3	counts ~ Group + Metabolite	15	8	7	ENSMUSG00000035530	0.198025	0.0608363	3.25505	3.25505	DESeq2_Wald_statistic	0.00113374	0.0370889	20791	0.132341
serum_lcms	Liver	FA 20:3	counts ~ Group + Metabolite	15	8	7	ENSMUSG00000035540	0.207336	0.0687494	3.01582	3.01582	DESeq2_Wald_statistic	0.00256287	0.0504537	302292	0.184936
serum_lcms	Liver	FA 20:3	counts ~ Group + Metabolite	15	8	7	ENSMUSG00000035621	-0.321158	0.115517	-2.78019	-2.78019	DESeq2_Wald_statistic	0.00543279	0.0718972	2189.76	0.251067
serum_lcms	Liver	FA 20:3	counts ~ Group + Metabolite	15	8	7	ENSMUSG00000035674	0.282464	0.0888678	3.17848	3.17848	DESeq2_Wald_statistic	0.00148052	0.0415352	3348.39	0.148283
serum_lcms	Liver	FA 20:3	counts ~ Group + Metabolite	15	8	7	ENSMUSG00000035754	0.34438	0.113743	3.0277	3.0277	DESeq2_Wald_statistic	0.00246425	0.0496041	2146.39	0.181821
serum_lcms	Liver	FA 20:3	counts ~ Group + Metabolite	15	8	7	ENSMUSG00000035877	-0.292267	0.112629	-2.59494	-2.59494	DESeq2_Wald_statistic	0.00946065	0.0952487	3133.03	0.310653
serum_lcms	Liver	FA 20:3	counts ~ Group + Metabolite	15	8	7	ENSMUSG00000035885	0.216087	0.0723334	2.98738	2.98738	DESeq2_Wald_statistic	0.00281379	0.0528032	8593.03	0.192246
serum_lcms	Liver	FA 20:3	counts ~ Group + Metabolite	15	8	7	ENSMUSG00000036054	0.421137	0.125924	3.34438	3.34438	DESeq2_Wald_statistic	0.000824672	0.0324954	428.279	0.114858
serum_lcms	Liver	FA 20:3	counts ~ Group + Metabolite	15	8	7	ENSMUSG00000036098	-0.271593	0.0898891	-3.02142	-3.02142	DESeq2_Wald_statistic	0.0025159	0.0502984	1375.77	0.183429
serum_lcms	Liver	FA 20:3	counts ~ Group + Metabolite	15	8	7	ENSMUSG00000036199	0.35641	0.0913173	3.90298	3.90298	DESeq2_Wald_statistic	9.50152e-05	0.0139754	6808.39	0.0379016
serum_lcms	Liver	FA 20:3	counts ~ Group + Metabolite	15	8	7	ENSMUSG00000036256	0.344116	0.101558	3.38836	3.38836	DESeq2_Wald_statistic	0.000703127	0.0309376	3000.19	0.106198
serum_lcms	Liver	FA 20:3	counts ~ Group + Metabolite	15	8	7	ENSMUSG00000036278	0.244818	0.0766315	3.19475	3.19475	DESeq2_Wald_statistic	0.00139954	0.0403632	1648.4	0.144377
serum_lcms	Liver	FA 20:3	counts ~ Group + Metabolite	15	8	7	ENSMUSG00000036427	0.20127	0.0752524	2.6746	2.6746	DESeq2_Wald_statistic	0.00748187	0.0844663	7351.92	0.284688
serum_lcms	Liver	FA 20:3	counts ~ Group + Metabolite	15	8	7	ENSMUSG00000036550	-0.55332	0.114786	-4.82045	-4.82045	DESeq2_Wald_statistic	1.43235e-06	0.00163861	3497.46	0.00286443
serum_lcms	Liver	FA 20:3	counts ~ Group + Metabolite	15	8	7	ENSMUSG00000036568	-0.269743	0.104923	-2.57086	-2.57086	DESeq2_Wald_statistic	0.0101446	0.0980739	626.474	0.318488
serum_lcms	Liver	FA 20:3	counts ~ Group + Metabolite	15	8	7	ENSMUSG00000036570	0.222298	0.086528	2.56908	2.56908	DESeq2_Wald_statistic	0.0101968	0.0981895	7364.62	0.31913
serum_lcms	Liver	FA 20:3	counts ~ Group + Metabolite	15	8	7	ENSMUSG00000036606	0.315852	0.107349	2.94231	2.94231	DESeq2_Wald_statistic	0.00325778	0.0557178	9269.51	0.203839
serum_lcms	Liver	FA 20:3	counts ~ Group + Metabolite	15	8	7	ENSMUSG00000036632	0.163696	0.0565588	2.89426	2.89426	DESeq2_Wald_statistic	0.00380059	0.0598012	1558.01	0.21679
serum_lcms	Liver	FA 20:3	counts ~ Group + Metabolite	15	8	7	ENSMUSG00000036655	0.280418	0.109628	2.55791	2.55791	DESeq2_Wald_statistic	0.0105303	0.0993669	1439.86	0.322754
serum_lcms	Liver	FA 20:3	counts ~ Group + Metabolite	15	8	7	ENSMUSG00000036737	-0.200944	0.0738245	-2.72192	-2.72192	DESeq2_Wald_statistic	0.00649043	0.0791771	1366.56	0.26935
serum_lcms	Liver	FA 20:3	counts ~ Group + Metabolite	15	8	7	ENSMUSG00000036751	0.235283	0.063476	3.70664	3.70664	DESeq2_Wald_statistic	0.000210027	0.0193075	8960.84	0.0578955
serum_lcms	Liver	FA 20:3	counts ~ Group + Metabolite	15	8	7	ENSMUSG00000036764	-0.608757	0.168634	-3.60993	-3.60993	DESeq2_Wald_statistic	0.000306278	0.0213751	513.893	0.0696245
serum_lcms	Liver	FA 20:3	counts ~ Group + Metabolite	15	8	7	ENSMUSG00000036781	0.236231	0.0856823	2.75706	2.75706	DESeq2_Wald_statistic	0.00583232	0.0744109	6173.57	0.258242
serum_lcms	Liver	FA 20:3	counts ~ Group + Metabolite	15	8	7	ENSMUSG00000036822	-0.217098	0.058937	-3.68356	-3.68356	DESeq2_Wald_statistic	0.000229998	0.0196644	1376.66	0.06102
serum_lcms	Liver	FA 20:3	counts ~ Group + Metabolite	15	8	7	ENSMUSG00000036835	0.236497	0.0755703	3.1295	3.1295	DESeq2_Wald_statistic	0.00175103	0.0444053	1682.25	0.158321
serum_lcms	Liver	FA 20:3	counts ~ Group + Metabolite	15	8	7	ENSMUSG00000036845	0.324009	0.110321	2.93696	2.93696	DESeq2_Wald_statistic	0.00331449	0.0561282	326.224	0.204715
serum_lcms	Liver	FA 20:3	counts ~ Group + Metabolite	15	8	7	ENSMUSG00000036892	0.236933	0.0869135	2.72607	2.72607	DESeq2_Wald_statistic	0.00640931	0.0787473	6938.78	0.267977
serum_lcms	Liver	FA 20:3	counts ~ Group + Metabolite	15	8	7	ENSMUSG00000036966	-0.280317	0.102633	-2.73126	-2.73126	DESeq2_Wald_statistic	0.00630935	0.0781721	914.794	0.266372
serum_lcms	Liver	FA 20:3	counts ~ Group + Metabolite	15	8	7	ENSMUSG00000036975	-0.217928	0.0836278	-2.60593	-2.60593	DESeq2_Wald_statistic	0.00916265	0.0939628	477.113	0.307564
serum_lcms	Liver	FA 20:3	counts ~ Group + Metabolite	15	8	7	ENSMUSG00000036986	-0.223974	0.0871892	-2.56883	-2.56883	DESeq2_Wald_statistic	0.0102042	0.0981895	789.759	0.319205
serum_lcms	Liver	FA 20:3	counts ~ Group + Metabolite	15	8	7	ENSMUSG00000036995	-0.445748	0.132777	-3.35712	-3.35712	DESeq2_Wald_statistic	0.00078758	0.0317318	363.369	0.111812
serum_lcms	Liver	FA 20:3	counts ~ Group + Metabolite	15	8	7	ENSMUSG00000037025	0.921277	0.230589	3.99532	3.99532	DESeq2_Wald_statistic	6.4607e-05	0.0124665	1768.37	0.0302661
serum_lcms	Liver	FA 20:3	counts ~ Group + Metabolite	15	8	7	ENSMUSG00000037112	-0.374984	0.132071	-2.83926	-2.83926	DESeq2_Wald_statistic	0.00452183	0.0659444	287.215	0.232825
serum_lcms	Liver	FA 20:3	counts ~ Group + Metabolite	15	8	7	ENSMUSG00000037152	0.353405	0.0780147	4.52999	4.52999	DESeq2_Wald_statistic	5.89876e-06	0.0030225	1840.27	0.0072658
serum_lcms	Liver	FA 20:3	counts ~ Group + Metabolite	15	8	7	ENSMUSG00000037157	-1.23964	0.331993	-3.73393	-3.73393	DESeq2_Wald_statistic	0.000188518	#N/A	91.9733	0.0547013
serum_lcms	Liver	FA 20:3	counts ~ Group + Metabolite	15	8	7	ENSMUSG00000037211	0.328825	0.112139	2.9323	2.9323	DESeq2_Wald_statistic	0.00336462	0.05638	252.328	0.206166
serum_lcms	Liver	FA 20:3	counts ~ Group + Metabolite	15	8	7	ENSMUSG00000037295	-0.35879	0.139518	-2.57163	-2.57163	DESeq2_Wald_statistic	0.0101222	0.0980739	1417.34	0.318319
serum_lcms	Liver	FA 20:3	counts ~ Group + Metabolite	15	8	7	ENSMUSG00000037321	-0.344848	0.116807	-2.9523	-2.9523	DESeq2_Wald_statistic	0.00315415	0.0554103	982.331	0.201058
serum_lcms	Liver	FA 20:3	counts ~ Group + Metabolite	15	8	7	ENSMUSG00000037434	-0.58767	0.152047	-3.86507	-3.86507	DESeq2_Wald_statistic	0.000111058	0.0150454	2109.04	0.0409778
serum_lcms	Liver	FA 20:3	counts ~ Group + Metabolite	15	8	7	ENSMUSG00000037461	-0.320192	0.117969	-2.71421	-2.71421	DESeq2_Wald_statistic	0.00664341	0.080129	787.445	0.272084
serum_lcms	Liver	FA 20:3	counts ~ Group + Metabolite	15	8	7	ENSMUSG00000037536	-0.281308	0.0953845	-2.9492	-2.9492	DESeq2_Wald_statistic	0.00318598	0.0554103	856.064	0.201659
serum_lcms	Liver	FA 20:3	counts ~ Group + Metabolite	15	8	7	ENSMUSG00000037563	0.405	0.113831	3.55789	3.55789	DESeq2_Wald_statistic	0.000373845	0.0227156	6325.04	0.0778464
serum_lcms	Liver	FA 20:3	counts ~ Group + Metabolite	15	8	7	ENSMUSG00000037638	-0.429368	0.128407	-3.34381	-3.34381	DESeq2_Wald_statistic	0.00082635	0.0324954	244.255	0.114984
serum_lcms	Liver	FA 20:3	counts ~ Group + Metabolite	15	8	7	ENSMUSG00000037679	-0.368282	0.0944483	-3.8993	-3.8993	DESeq2_Wald_statistic	9.64717e-05	0.0139898	1826.89	0.038296
serum_lcms	Liver	FA 20:3	counts ~ Group + Metabolite	15	8	7	ENSMUSG00000037692	-0.33772	0.128487	-2.62844	-2.62844	DESeq2_Wald_statistic	0.00857765	0.0908596	674.386	0.299891
serum_lcms	Liver	FA 20:3	counts ~ Group + Metabolite	15	8	7	ENSMUSG00000037710	0.217137	0.079562	2.72915	2.72915	DESeq2_Wald_statistic	0.00634976	0.078484	5930.71	0.266751
serum_lcms	Liver	FA 20:3	counts ~ Group + Metabolite	15	8	7	ENSMUSG00000037722	-0.216152	0.0800746	-2.69938	-2.69938	DESeq2_Wald_statistic	0.00694689	0.0813062	4003.4	0.276779
serum_lcms	Liver	FA 20:3	counts ~ Group + Metabolite	15	8	7	ENSMUSG00000037752	-0.466681	0.167282	-2.78978	-2.78978	DESeq2_Wald_statistic	0.00527431	0.0708933	358.608	0.247846
serum_lcms	Liver	FA 20:3	counts ~ Group + Metabolite	15	8	7	ENSMUSG00000037896	-0.239303	0.077847	-3.07402	-3.07402	DESeq2_Wald_statistic	0.00211196	0.0468931	993.825	0.170506
serum_lcms	Liver	FA 20:3	counts ~ Group + Metabolite	15	8	7	ENSMUSG00000037921	-0.462145	0.149527	-3.09071	-3.09071	DESeq2_Wald_statistic	0.00199676	0.0466517	181.629	0.16707
serum_lcms	Liver	FA 20:3	counts ~ Group + Metabolite	15	8	7	ENSMUSG00000037971	0.23909	0.0765234	3.1244	3.1244	DESeq2_Wald_statistic	0.00178169	0.0447422	1367.03	0.159609
serum_lcms	Liver	FA 20:3	counts ~ Group + Metabolite	15	8	7	ENSMUSG00000037992	-0.365254	0.134238	-2.72094	-2.72094	DESeq2_Wald_statistic	0.00650964	0.0792237	996.112	0.269652
serum_lcms	Liver	FA 20:3	counts ~ Group + Metabolite	15	8	7	ENSMUSG00000037997	-0.50448	0.176548	-2.85747	-2.85747	DESeq2_Wald_statistic	0.0042704	0.0640933	196.494	0.22719
serum_lcms	Liver	FA 20:3	counts ~ Group + Metabolite	15	8	7	ENSMUSG00000038007	0.243534	0.0924186	2.63512	2.63512	DESeq2_Wald_statistic	0.00841087	0.0898322	516.075	0.297368
serum_lcms	Liver	FA 20:3	counts ~ Group + Metabolite	15	8	7	ENSMUSG00000038009	-0.197389	0.0654124	-3.01761	-3.01761	DESeq2_Wald_statistic	0.0025478	0.0504537	3904.37	0.184459
serum_lcms	Liver	FA 20:3	counts ~ Group + Metabolite	15	8	7	ENSMUSG00000038069	-0.277594	0.0998275	-2.78073	-2.78073	DESeq2_Wald_statistic	0.00542365	0.0718972	582.559	0.250863
serum_lcms	Liver	FA 20:3	counts ~ Group + Metabolite	15	8	7	ENSMUSG00000038084	-0.275452	0.106096	-2.59626	-2.59626	DESeq2_Wald_statistic	0.00942438	0.0952487	4437.14	0.310291
serum_lcms	Liver	FA 20:3	counts ~ Group + Metabolite	15	8	7	ENSMUSG00000038167	-0.43989	0.152325	-2.88783	-2.88783	DESeq2_Wald_statistic	0.00387905	0.0603951	590.147	0.218721
serum_lcms	Liver	FA 20:3	counts ~ Group + Metabolite	15	8	7	ENSMUSG00000038193	0.618554	0.167978	3.68234	3.68234	DESeq2_Wald_statistic	0.000231099	0.0196644	265.828	0.0611971
serum_lcms	Liver	FA 20:3	counts ~ Group + Metabolite	15	8	7	ENSMUSG00000038224	-0.283734	0.104724	-2.70935	-2.70935	DESeq2_Wald_statistic	0.00674159	0.0804304	36495.9	0.273713
serum_lcms	Liver	FA 20:3	counts ~ Group + Metabolite	15	8	7	ENSMUSG00000038274	0.29071	0.0890722	3.26376	3.26376	DESeq2_Wald_statistic	0.00109943	0.0370766	7891.01	0.13114
serum_lcms	Liver	FA 20:3	counts ~ Group + Metabolite	15	8	7	ENSMUSG00000038286	0.203497	0.075619	2.69108	2.69108	DESeq2_Wald_statistic	0.00712213	0.0823926	6573.16	0.279503
serum_lcms	Liver	FA 20:3	counts ~ Group + Metabolite	15	8	7	ENSMUSG00000038366	-0.182879	0.0667854	-2.73831	-2.73831	DESeq2_Wald_statistic	0.00617562	0.0771653	6828.57	0.264493
serum_lcms	Liver	FA 20:3	counts ~ Group + Metabolite	15	8	7	ENSMUSG00000038375	-0.222042	0.0757484	-2.93131	-2.93131	DESeq2_Wald_statistic	0.00337535	0.0563897	9987.22	0.20631
serum_lcms	Liver	FA 20:3	counts ~ Group + Metabolite	15	8	7	ENSMUSG00000038415	1.65983	0.527699	3.14542	3.14542	DESeq2_Wald_statistic	0.00165851	0.0437261	1772.28	0.155204
serum_lcms	Liver	FA 20:3	counts ~ Group + Metabolite	15	8	7	ENSMUSG00000038416	0.16339	0.0637111	2.56454	2.56454	DESeq2_Wald_statistic	0.0103312	0.098768	946.703	0.320638
serum_lcms	Liver	FA 20:3	counts ~ Group + Metabolite	15	8	7	ENSMUSG00000038462	0.167825	0.0572388	2.93202	2.93202	DESeq2_Wald_statistic	0.00336769	0.05638	11462.4	0.206216
serum_lcms	Liver	FA 20:3	counts ~ Group + Metabolite	15	8	7	ENSMUSG00000038473	-1.94309	0.438819	-4.42799	-4.42799	DESeq2_Wald_statistic	9.51168e-06	#N/A	68.9438	0.00974051
serum_lcms	Liver	FA 20:3	counts ~ Group + Metabolite	15	8	7	ENSMUSG00000038497	0.624617	0.236255	2.64382	2.64382	DESeq2_Wald_statistic	0.00819759	0.0887812	282.643	0.294889
serum_lcms	Liver	FA 20:3	counts ~ Group + Metabolite	15	8	7	ENSMUSG00000038564	0.713588	0.207697	3.43572	3.43572	DESeq2_Wald_statistic	0.000590988	0.028214	719.757	0.0971897
serum_lcms	Liver	FA 20:3	counts ~ Group + Metabolite	15	8	7	ENSMUSG00000038587	0.712449	0.253375	2.81183	2.81183	DESeq2_Wald_statistic	0.00492601	0.0685611	129.089	0.240545
serum_lcms	Liver	FA 20:3	counts ~ Group + Metabolite	15	8	7	ENSMUSG00000038690	0.316136	0.0986723	3.2039	3.2039	DESeq2_Wald_statistic	0.00135579	0.0397243	6835.13	0.142018
serum_lcms	Liver	FA 20:3	counts ~ Group + Metabolite	15	8	7	ENSMUSG00000038717	0.236862	0.0704621	3.36156	3.36156	DESeq2_Wald_statistic	0.000775045	0.0317318	9021.9	0.11116
serum_lcms	Liver	FA 20:3	counts ~ Group + Metabolite	15	8	7	ENSMUSG00000038742	0.406951	0.120675	3.37229	3.37229	DESeq2_Wald_statistic	0.000745453	0.0317166	618.189	0.109034
serum_lcms	Liver	FA 20:3	counts ~ Group + Metabolite	15	8	7	ENSMUSG00000038764	-0.405107	0.120317	-3.36699	-3.36699	DESeq2_Wald_statistic	0.000759921	0.0317166	2027.09	0.110079
serum_lcms	Liver	FA 20:3	counts ~ Group + Metabolite	15	8	7	ENSMUSG00000038768	0.344699	0.122807	2.80683	2.80683	DESeq2_Wald_statistic	0.00500311	0.0689586	888.499	0.241978
serum_lcms	Liver	FA 20:3	counts ~ Group + Metabolite	15	8	7	ENSMUSG00000038880	0.262991	0.0891655	2.94947	2.94947	DESeq2_Wald_statistic	0.00318323	0.0554103	1799.7	0.201644
