## Supplementary Data 4 for "Proton pump inhibitor-associated microbiomes shape systemic host responses" (part 2 of 3)

### Sheet: S4_05_GeneMetabolite_Sig (continued)
dataset_id	Organ	metabolite	model	n_samples	n_ctrl	n_ppi	gene	effect_per_SD	standard_error	statistic	rank_stat	rank_stat_type	pvalue	gene_FDR_within_metabolite	average_expression	gene_FDR_family
serum_lcms	Liver	FA 20:3	counts ~ Group + Metabolite	15	8	7	ENSMUSG00000038900	0.621782	0.174489	3.56345	3.56345	DESeq2_Wald_statistic	0.000366015	0.0227151	481.546	0.0771635
serum_lcms	Liver	FA 20:3	counts ~ Group + Metabolite	15	8	7	ENSMUSG00000038909	-0.257609	0.098186	-2.62368	-2.62368	DESeq2_Wald_statistic	0.00869844	0.0913869	1075.47	0.301516
serum_lcms	Liver	FA 20:3	counts ~ Group + Metabolite	15	8	7	ENSMUSG00000039000	-0.36333	0.140559	-2.58489	-2.58489	DESeq2_Wald_statistic	0.00974099	0.0960663	1829.24	0.313909
serum_lcms	Liver	FA 20:3	counts ~ Group + Metabolite	15	8	7	ENSMUSG00000039001	0.270591	0.0686532	3.94142	3.94142	DESeq2_Wald_statistic	8.09994e-05	0.0130308	3947.29	0.0344438
serum_lcms	Liver	FA 20:3	counts ~ Group + Metabolite	15	8	7	ENSMUSG00000039105	0.225829	0.0854934	2.64148	2.64148	DESeq2_Wald_statistic	0.00825457	0.0887812	2960.97	0.295419
serum_lcms	Liver	FA 20:3	counts ~ Group + Metabolite	15	8	7	ENSMUSG00000039108	-0.206018	0.0768652	-2.68025	-2.68025	DESeq2_Wald_statistic	0.0073567	0.083881	1193.49	0.282972
serum_lcms	Liver	FA 20:3	counts ~ Group + Metabolite	15	8	7	ENSMUSG00000039148	0.37946	0.141617	2.67949	2.67949	DESeq2_Wald_statistic	0.00737344	0.083979	1595.82	0.283236
serum_lcms	Liver	FA 20:3	counts ~ Group + Metabolite	15	8	7	ENSMUSG00000039191	-0.369306	0.103491	-3.56847	-3.56847	DESeq2_Wald_statistic	0.000359073	0.0227151	758.872	0.0764733
serum_lcms	Liver	FA 20:3	counts ~ Group + Metabolite	15	8	7	ENSMUSG00000039221	0.280593	0.0917492	3.05827	3.05827	DESeq2_Wald_statistic	0.00222622	0.0478253	1660.95	0.174002
serum_lcms	Liver	FA 20:3	counts ~ Group + Metabolite	15	8	7	ENSMUSG00000039238	-0.641394	0.165148	-3.88376	-3.88376	DESeq2_Wald_statistic	0.000102855	0.0145068	533.759	0.039685
serum_lcms	Liver	FA 20:3	counts ~ Group + Metabolite	15	8	7	ENSMUSG00000039285	-0.140431	0.0511057	-2.74785	-2.74785	DESeq2_Wald_statistic	0.00599873	0.0758758	2043.24	0.261714
serum_lcms	Liver	FA 20:3	counts ~ Group + Metabolite	15	8	7	ENSMUSG00000039286	-0.70535	0.225583	-3.12679	-3.12679	DESeq2_Wald_statistic	0.00176725	0.044673	1271.38	0.15921
serum_lcms	Liver	FA 20:3	counts ~ Group + Metabolite	15	8	7	ENSMUSG00000039438	0.320898	0.0932859	3.43994	3.43994	DESeq2_Wald_statistic	0.000581841	0.028214	22600.2	0.0968882
serum_lcms	Liver	FA 20:3	counts ~ Group + Metabolite	15	8	7	ENSMUSG00000039450	0.228674	0.084549	2.70463	2.70463	DESeq2_Wald_statistic	0.00683798	0.0810171	3780.64	0.27505
serum_lcms	Liver	FA 20:3	counts ~ Group + Metabolite	15	8	7	ENSMUSG00000039501	-0.344117	0.13154	-2.61607	-2.61607	DESeq2_Wald_statistic	0.00889474	0.092412	1666.51	0.30431
serum_lcms	Liver	FA 20:3	counts ~ Group + Metabolite	15	8	7	ENSMUSG00000039670	0.345533	0.135066	2.55825	2.55825	DESeq2_Wald_statistic	0.01052	0.0993669	300.502	0.32274
serum_lcms	Liver	FA 20:3	counts ~ Group + Metabolite	15	8	7	ENSMUSG00000039865	0.326537	0.117781	2.7724	2.7724	DESeq2_Wald_statistic	0.00556445	0.0729784	365.861	0.254057
serum_lcms	Liver	FA 20:3	counts ~ Group + Metabolite	15	8	7	ENSMUSG00000039989	-0.488161	0.173221	-2.81814	-2.81814	DESeq2_Wald_statistic	0.0048303	0.0680339	1017.05	0.238782
serum_lcms	Liver	FA 20:3	counts ~ Group + Metabolite	15	8	7	ENSMUSG00000040017	-0.378636	0.143456	-2.63938	-2.63938	DESeq2_Wald_statistic	0.00830573	0.089079	18200.7	0.29599
serum_lcms	Liver	FA 20:3	counts ~ Group + Metabolite	15	8	7	ENSMUSG00000040018	-0.261131	0.0918906	-2.84176	-2.84176	DESeq2_Wald_statistic	0.0044865	0.0657599	1379.84	0.232048
serum_lcms	Liver	FA 20:3	counts ~ Group + Metabolite	15	8	7	ENSMUSG00000040048	0.266915	0.082406	3.23903	3.23903	DESeq2_Wald_statistic	0.00119937	0.0377955	5370.67	0.135095
serum_lcms	Liver	FA 20:3	counts ~ Group + Metabolite	15	8	7	ENSMUSG00000040097	-0.31012	0.106051	-2.92426	-2.92426	DESeq2_Wald_statistic	0.00345275	0.057136	768.284	0.208744
serum_lcms	Liver	FA 20:3	counts ~ Group + Metabolite	15	8	7	ENSMUSG00000040158	0.230647	0.082121	2.80862	2.80862	DESeq2_Wald_statistic	0.00497545	0.0689586	586.034	0.241564
serum_lcms	Liver	FA 20:3	counts ~ Group + Metabolite	15	8	7	ENSMUSG00000040269	0.314474	0.0936694	3.35727	3.35727	DESeq2_Wald_statistic	0.000787154	0.0317318	915.257	0.111812
serum_lcms	Liver	FA 20:3	counts ~ Group + Metabolite	15	8	7	ENSMUSG00000040283	0.555807	0.130613	4.25538	4.25538	DESeq2_Wald_statistic	2.08692e-05	0.00740928	256.834	0.0155496
serum_lcms	Liver	FA 20:3	counts ~ Group + Metabolite	15	8	7	ENSMUSG00000040351	-0.195383	0.0747158	-2.61502	-2.61502	DESeq2_Wald_statistic	0.0089222	0.0926038	991.831	0.304651
serum_lcms	Liver	FA 20:3	counts ~ Group + Metabolite	15	8	7	ENSMUSG00000040354	0.361353	0.123355	2.92938	2.92938	DESeq2_Wald_statistic	0.00339637	0.0565842	3181.51	0.206968
serum_lcms	Liver	FA 20:3	counts ~ Group + Metabolite	15	8	7	ENSMUSG00000040383	-0.223462	0.0864828	-2.58389	-2.58389	DESeq2_Wald_statistic	0.00976929	0.0960693	989.777	0.314206
serum_lcms	Liver	FA 20:3	counts ~ Group + Metabolite	15	8	7	ENSMUSG00000040466	0.28827	0.104658	2.75439	2.75439	DESeq2_Wald_statistic	0.00588012	0.0748353	4677.17	0.259438
serum_lcms	Liver	FA 20:3	counts ~ Group + Metabolite	15	8	7	ENSMUSG00000040532	0.173016	0.0633087	2.73289	2.73289	DESeq2_Wald_statistic	0.0062781	0.0781128	1381.84	0.265768
serum_lcms	Liver	FA 20:3	counts ~ Group + Metabolite	15	8	7	ENSMUSG00000040548	-0.210169	0.057039	-3.68465	-3.68465	DESeq2_Wald_statistic	0.00022902	0.0196644	7923.82	0.060854
serum_lcms	Liver	FA 20:3	counts ~ Group + Metabolite	15	8	7	ENSMUSG00000040560	-0.254278	0.0964622	-2.63604	-2.63604	DESeq2_Wald_statistic	0.00838797	0.0896807	996.963	0.297044
serum_lcms	Liver	FA 20:3	counts ~ Group + Metabolite	15	8	7	ENSMUSG00000040562	0.37906	0.139043	2.7262	2.7262	DESeq2_Wald_statistic	0.00640685	0.0787473	3645.32	0.267954
serum_lcms	Liver	FA 20:3	counts ~ Group + Metabolite	15	8	7	ENSMUSG00000040564	0.378065	0.102121	3.70213	3.70213	DESeq2_Wald_statistic	0.000213795	0.0194799	179364	0.0583691
serum_lcms	Liver	FA 20:3	counts ~ Group + Metabolite	15	8	7	ENSMUSG00000040667	0.278018	0.0802816	3.46304	3.46304	DESeq2_Wald_statistic	0.000534118	0.0273335	1276.25	0.0925861
serum_lcms	Liver	FA 20:3	counts ~ Group + Metabolite	15	8	7	ENSMUSG00000040701	0.517297	0.15078	3.43081	3.43081	DESeq2_Wald_statistic	0.000601779	0.028214	336.606	0.0979387
serum_lcms	Liver	FA 20:3	counts ~ Group + Metabolite	15	8	7	ENSMUSG00000040720	-0.183855	0.0700882	-2.6232	-2.6232	DESeq2_Wald_statistic	0.00871085	0.0914239	1000.44	0.30172
serum_lcms	Liver	FA 20:3	counts ~ Group + Metabolite	15	8	7	ENSMUSG00000040723	0.371428	0.112304	3.30734	3.30734	DESeq2_Wald_statistic	0.00094188	0.0341465	219.127	0.122191
serum_lcms	Liver	FA 20:3	counts ~ Group + Metabolite	15	8	7	ENSMUSG00000040782	-0.389639	0.107644	-3.61969	-3.61969	DESeq2_Wald_statistic	0.000294959	0.0210746	2548.76	0.0681947
serum_lcms	Liver	FA 20:3	counts ~ Group + Metabolite	15	8	7	ENSMUSG00000040824	0.280974	0.0944226	2.97571	2.97571	DESeq2_Wald_statistic	0.00292314	0.0535527	1075.51	0.195134
serum_lcms	Liver	FA 20:3	counts ~ Group + Metabolite	15	8	7	ENSMUSG00000040843	-0.369983	0.114623	-3.22783	-3.22783	DESeq2_Wald_statistic	0.00124732	0.0384002	839.649	0.137342
serum_lcms	Liver	FA 20:3	counts ~ Group + Metabolite	15	8	7	ENSMUSG00000040883	0.32029	0.0872316	3.67172	3.67172	DESeq2_Wald_statistic	0.000240924	0.0199727	14397.2	0.0621755
serum_lcms	Liver	FA 20:3	counts ~ Group + Metabolite	15	8	7	ENSMUSG00000040888	0.222305	0.0748025	2.97189	2.97189	DESeq2_Wald_statistic	0.00295976	0.0539357	1658.88	0.196105
serum_lcms	Liver	FA 20:3	counts ~ Group + Metabolite	15	8	7	ENSMUSG00000040952	0.28497	0.082968	3.4347	3.4347	DESeq2_Wald_statistic	0.000593205	0.028214	6219.54	0.0972658
serum_lcms	Liver	FA 20:3	counts ~ Group + Metabolite	15	8	7	ENSMUSG00000040963	0.232097	0.0777905	2.98362	2.98362	DESeq2_Wald_statistic	0.00284862	0.0529411	10838	0.193186
serum_lcms	Liver	FA 20:3	counts ~ Group + Metabolite	15	8	7	ENSMUSG00000040964	-0.327425	0.111197	-2.94455	-2.94455	DESeq2_Wald_statistic	0.0032343	0.0557178	1183.64	0.203233
serum_lcms	Liver	FA 20:3	counts ~ Group + Metabolite	15	8	7	ENSMUSG00000041133	-0.113802	0.0427144	-2.66426	-2.66426	DESeq2_Wald_statistic	0.00771588	0.085884	2590.99	0.288382
serum_lcms	Liver	FA 20:3	counts ~ Group + Metabolite	15	8	7	ENSMUSG00000041324	0.679158	0.242442	2.80132	2.80132	DESeq2_Wald_statistic	0.00508943	0.0696819	676.631	0.244046
serum_lcms	Liver	FA 20:3	counts ~ Group + Metabolite	15	8	7	ENSMUSG00000041360	0.409604	0.129607	3.16034	3.16034	DESeq2_Wald_statistic	0.00157583	0.0423487	1312.42	0.151949
serum_lcms	Liver	FA 20:3	counts ~ Group + Metabolite	15	8	7	ENSMUSG00000041408	-0.328915	0.111296	-2.95531	-2.95531	DESeq2_Wald_statistic	0.00312359	0.0551776	3616.12	0.200224
serum_lcms	Liver	FA 20:3	counts ~ Group + Metabolite	15	8	7	ENSMUSG00000041439	-0.410405	0.122845	-3.34084	-3.34084	DESeq2_Wald_statistic	0.000835257	0.032575	588.038	0.115572
serum_lcms	Liver	FA 20:3	counts ~ Group + Metabolite	15	8	7	ENSMUSG00000041445	0.341047	0.0940898	3.6247	3.6247	DESeq2_Wald_statistic	0.000289298	0.0209762	316.198	0.0677629
serum_lcms	Liver	FA 20:3	counts ~ Group + Metabolite	15	8	7	ENSMUSG00000041453	0.260981	0.0854113	3.05558	3.05558	DESeq2_Wald_statistic	0.00224626	0.0478831	10821.8	0.174579
serum_lcms	Liver	FA 20:3	counts ~ Group + Metabolite	15	8	7	ENSMUSG00000041697	0.273853	0.086288	3.17371	3.17371	DESeq2_Wald_statistic	0.00150504	0.0418807	10661.4	0.148989
serum_lcms	Liver	FA 20:3	counts ~ Group + Metabolite	15	8	7	ENSMUSG00000041712	-0.254516	0.0827562	-3.0755	-3.0755	DESeq2_Wald_statistic	0.00210153	0.0468931	805.33	0.169966
serum_lcms	Liver	FA 20:3	counts ~ Group + Metabolite	15	8	7	ENSMUSG00000041736	0.179917	0.0639085	2.81523	2.81523	DESeq2_Wald_statistic	0.00487426	0.0682074	2433.93	0.239761
serum_lcms	Liver	FA 20:3	counts ~ Group + Metabolite	15	8	7	ENSMUSG00000041781	-0.35106	0.117628	-2.98449	-2.98449	DESeq2_Wald_statistic	0.00284047	0.0529411	1195.23	0.193019
serum_lcms	Liver	FA 20:3	counts ~ Group + Metabolite	15	8	7	ENSMUSG00000041782	-0.501823	0.181473	-2.76528	-2.76528	DESeq2_Wald_statistic	0.00568747	0.0733689	627.934	0.255839
serum_lcms	Liver	FA 20:3	counts ~ Group + Metabolite	15	8	7	ENSMUSG00000041841	0.305314	0.104632	2.91798	2.91798	DESeq2_Wald_statistic	0.00352302	0.0576102	4591.72	0.210499
serum_lcms	Liver	FA 20:3	counts ~ Group + Metabolite	15	8	7	ENSMUSG00000041852	-0.366991	0.136731	-2.68404	-2.68404	DESeq2_Wald_statistic	0.00727382	0.0834908	1088.64	0.282031
serum_lcms	Liver	FA 20:3	counts ~ Group + Metabolite	15	8	7	ENSMUSG00000041881	0.252336	0.0857565	2.94247	2.94247	DESeq2_Wald_statistic	0.00325605	0.0557178	3368.06	0.203815
serum_lcms	Liver	FA 20:3	counts ~ Group + Metabolite	15	8	7	ENSMUSG00000041959	0.298326	0.10691	2.79044	2.79044	DESeq2_Wald_statistic	0.00526363	0.0708422	5474.74	0.247764
serum_lcms	Liver	FA 20:3	counts ~ Group + Metabolite	15	8	7	ENSMUSG00000041974	-0.405761	0.128411	-3.15987	-3.15987	DESeq2_Wald_statistic	0.00157839	0.0423487	201.153	0.152075
serum_lcms	Liver	FA 20:3	counts ~ Group + Metabolite	15	8	7	ENSMUSG00000041992	0.368773	0.101925	3.61808	3.61808	DESeq2_Wald_statistic	0.000296797	0.0210746	252.048	0.0685548
serum_lcms	Liver	FA 20:3	counts ~ Group + Metabolite	15	8	7	ENSMUSG00000042042	-0.200663	0.0773589	-2.59392	-2.59392	DESeq2_Wald_statistic	0.00948879	0.0954068	493.23	0.310871
serum_lcms	Liver	FA 20:3	counts ~ Group + Metabolite	15	8	7	ENSMUSG00000042133	-0.225541	0.0711733	-3.1689	-3.1689	DESeq2_Wald_statistic	0.00153018	0.0423487	1465.91	0.150135
serum_lcms	Liver	FA 20:3	counts ~ Group + Metabolite	15	8	7	ENSMUSG00000042208	-0.569589	0.180213	-3.16064	-3.16064	DESeq2_Wald_statistic	0.00157421	0.0423487	725.483	0.151931
serum_lcms	Liver	FA 20:3	counts ~ Group + Metabolite	15	8	7	ENSMUSG00000042211	-0.278946	0.0943664	-2.956	-2.956	DESeq2_Wald_statistic	0.00311662	0.0551776	1112.9	0.199969
serum_lcms	Liver	FA 20:3	counts ~ Group + Metabolite	15	8	7	ENSMUSG00000042229	-0.15929	0.0602574	-2.64349	-2.64349	DESeq2_Wald_statistic	0.00820569	0.0887812	809.273	0.294889
serum_lcms	Liver	FA 20:3	counts ~ Group + Metabolite	15	8	7	ENSMUSG00000042286	0.373165	0.127116	2.93562	2.93562	DESeq2_Wald_statistic	0.00332882	0.0562783	1231.58	0.205367
serum_lcms	Liver	FA 20:3	counts ~ Group + Metabolite	15	8	7	ENSMUSG00000042293	0.322166	0.119443	2.69724	2.69724	DESeq2_Wald_statistic	0.00699164	0.0816167	403.054	0.277467
serum_lcms	Liver	FA 20:3	counts ~ Group + Metabolite	15	8	7	ENSMUSG00000042298	-0.184008	0.0657272	-2.79957	-2.79957	DESeq2_Wald_statistic	0.00511707	0.0697819	559.476	0.244478
serum_lcms	Liver	FA 20:3	counts ~ Group + Metabolite	15	8	7	ENSMUSG00000042312	0.317449	0.0968635	3.27728	3.27728	DESeq2_Wald_statistic	0.00104811	0.0360913	920.339	0.128427
serum_lcms	Liver	FA 20:3	counts ~ Group + Metabolite	15	8	7	ENSMUSG00000042350	-0.316974	0.120668	-2.62682	-2.62682	DESeq2_Wald_statistic	0.00861875	0.091095	1987.93	0.300265
serum_lcms	Liver	FA 20:3	counts ~ Group + Metabolite	15	8	7	ENSMUSG00000042390	-0.174966	0.0662263	-2.64194	-2.64194	DESeq2_Wald_statistic	0.00824334	0.0887812	1121.67	0.295397
serum_lcms	Liver	FA 20:3	counts ~ Group + Metabolite	15	8	7	ENSMUSG00000042429	-0.572093	0.213127	-2.68428	-2.68428	DESeq2_Wald_statistic	0.00726867	0.0834908	1315.94	0.281931
serum_lcms	Liver	FA 20:3	counts ~ Group + Metabolite	15	8	7	ENSMUSG00000042447	-0.274793	0.101417	-2.70953	-2.70953	DESeq2_Wald_statistic	0.00673787	0.0804304	540.877	0.273677
serum_lcms	Liver	FA 20:3	counts ~ Group + Metabolite	15	8	7	ENSMUSG00000042473	-0.463531	0.140663	-3.29532	-3.29532	DESeq2_Wald_statistic	0.000983091	0.0349031	940.715	0.1249
serum_lcms	Liver	FA 20:3	counts ~ Group + Metabolite	15	8	7	ENSMUSG00000042524	-0.447553	0.0913512	-4.89925	-4.89925	DESeq2_Wald_statistic	9.62036e-07	0.00123814	3619.99	0.00219282
serum_lcms	Liver	FA 20:3	counts ~ Group + Metabolite	15	8	7	ENSMUSG00000042535	-0.216737	0.0696443	-3.11205	-3.11205	DESeq2_Wald_statistic	0.00185792	0.0457204	802.728	0.162496
serum_lcms	Liver	FA 20:3	counts ~ Group + Metabolite	15	8	7	ENSMUSG00000042626	-0.131156	0.0509508	-2.57416	-2.57416	DESeq2_Wald_statistic	0.0100483	0.0978721	2783.19	0.317655
serum_lcms	Liver	FA 20:3	counts ~ Group + Metabolite	15	8	7	ENSMUSG00000042680	-0.495846	0.167076	-2.96778	-2.96778	DESeq2_Wald_statistic	0.0029996	0.0545641	1136.05	0.196889
serum_lcms	Liver	FA 20:3	counts ~ Group + Metabolite	15	8	7	ENSMUSG00000043162	0.218569	0.0809147	2.70122	2.70122	DESeq2_Wald_statistic	0.0069085	0.0813062	1439.76	0.276132
serum_lcms	Liver	FA 20:3	counts ~ Group + Metabolite	15	8	7	ENSMUSG00000043279	-0.355681	0.112486	-3.16201	-3.16201	DESeq2_Wald_statistic	0.00156685	0.0423487	1064.84	0.151808
serum_lcms	Liver	FA 20:3	counts ~ Group + Metabolite	15	8	7	ENSMUSG00000043336	0.564742	0.198612	2.84344	2.84344	DESeq2_Wald_statistic	0.00446293	0.0656433	250.265	0.231478
serum_lcms	Liver	FA 20:3	counts ~ Group + Metabolite	15	8	7	ENSMUSG00000043424	-0.266988	0.100121	-2.66665	-2.66665	DESeq2_Wald_statistic	0.00766118	0.0855526	1711.14	0.287589
serum_lcms	Liver	FA 20:3	counts ~ Group + Metabolite	15	8	7	ENSMUSG00000043535	-0.324809	0.126923	-2.55911	-2.55911	DESeq2_Wald_statistic	0.0104941	0.0993669	1108.23	0.322353
serum_lcms	Liver	FA 20:3	counts ~ Group + Metabolite	15	8	7	ENSMUSG00000043719	-2.31046	0.58741	-3.9333	-3.9333	DESeq2_Wald_statistic	8.37873e-05	#N/A	12.8187	0.0354162
serum_lcms	Liver	FA 20:3	counts ~ Group + Metabolite	15	8	7	ENSMUSG00000043733	-0.28402	0.108297	-2.62261	-2.62261	DESeq2_Wald_statistic	0.00872595	0.0914892	2828.68	0.302053
serum_lcms	Liver	FA 20:3	counts ~ Group + Metabolite	15	8	7	ENSMUSG00000043885	-0.414267	0.141618	-2.92525	-2.92525	DESeq2_Wald_statistic	0.0034418	0.057136	401.113	0.208544
serum_lcms	Liver	FA 20:3	counts ~ Group + Metabolite	15	8	7	ENSMUSG00000043895	-0.405617	0.147581	-2.74844	-2.74844	DESeq2_Wald_statistic	0.00598798	0.0758758	246.617	0.261529
serum_lcms	Liver	FA 20:3	counts ~ Group + Metabolite	15	8	7	ENSMUSG00000044033	0.352945	0.130342	2.70784	2.70784	DESeq2_Wald_statistic	0.00677233	0.0807036	437.624	0.274021
serum_lcms	Liver	FA 20:3	counts ~ Group + Metabolite	15	8	7	ENSMUSG00000044080	0.278426	0.0809881	3.43786	3.43786	DESeq2_Wald_statistic	0.00058632	0.028214	3765.77	0.0970266
serum_lcms	Liver	FA 20:3	counts ~ Group + Metabolite	15	8	7	ENSMUSG00000044359	-0.757572	0.249494	-3.03643	-3.03643	DESeq2_Wald_statistic	0.00239396	0.049436	224.574	0.179252
serum_lcms	Liver	FA 20:3	counts ~ Group + Metabolite	15	8	7	ENSMUSG00000044627	0.245085	0.072012	3.40339	3.40339	DESeq2_Wald_statistic	0.000665542	0.0297931	4712.37	0.10366
serum_lcms	Liver	FA 20:3	counts ~ Group + Metabolite	15	8	7	ENSMUSG00000044641	-0.302399	0.105944	-2.85432	-2.85432	DESeq2_Wald_statistic	0.0043129	0.064322	353.218	0.228534
serum_lcms	Liver	FA 20:3	counts ~ Group + Metabolite	15	8	7	ENSMUSG00000044646	-1.67576	0.560157	-2.99159	-2.99159	DESeq2_Wald_statistic	0.00277529	0.0526232	159.521	0.191288
serum_lcms	Liver	FA 20:3	counts ~ Group + Metabolite	15	8	7	ENSMUSG00000044749	-0.476721	0.18101	-2.63367	-2.63367	DESeq2_Wald_statistic	0.00844677	0.0901222	6036.84	0.298083
serum_lcms	Liver	FA 20:3	counts ~ Group + Metabolite	15	8	7	ENSMUSG00000044786	-0.48083	0.129002	-3.72729	-3.72729	DESeq2_Wald_statistic	0.000193547	0.0187997	3693.53	0.0551084
serum_lcms	Liver	FA 20:3	counts ~ Group + Metabolite	15	8	7	ENSMUSG00000044788	-0.270277	0.103153	-2.62015	-2.62015	DESeq2_Wald_statistic	0.00878901	0.0917112	6956.09	0.302907
serum_lcms	Liver	FA 20:3	counts ~ Group + Metabolite	15	8	7	ENSMUSG00000044795	-0.70889	0.21393	-3.31365	-3.31365	DESeq2_Wald_statistic	0.000920869	0.0341465	289.732	0.120967
serum_lcms	Liver	FA 20:3	counts ~ Group + Metabolite	15	8	7	ENSMUSG00000044894	0.326435	0.100233	3.25677	3.25677	DESeq2_Wald_statistic	0.00112688	0.0370889	12884.7	0.132317
serum_lcms	Liver	FA 20:3	counts ~ Group + Metabolite	15	8	7	ENSMUSG00000044950	0.358209	0.130558	2.74368	2.74368	DESeq2_Wald_statistic	0.00607542	0.0764701	280.975	0.262911
serum_lcms	Liver	FA 20:3	counts ~ Group + Metabolite	15	8	7	ENSMUSG00000045005	-0.717629	0.186942	-3.83878	-3.83878	DESeq2_Wald_statistic	0.000123649	0.0161151	440.204	0.0437693
serum_lcms	Liver	FA 20:3	counts ~ Group + Metabolite	15	8	7	ENSMUSG00000045078	-0.197221	0.0758015	-2.60181	-2.60181	DESeq2_Wald_statistic	0.0092734	0.0945719	859.106	0.308869
serum_lcms	Liver	FA 20:3	counts ~ Group + Metabolite	15	8	7	ENSMUSG00000045087	-0.668445	0.251219	-2.66081	-2.66081	DESeq2_Wald_statistic	0.00779528	0.0861	218.083	0.28943
serum_lcms	Liver	FA 20:3	counts ~ Group + Metabolite	15	8	7	ENSMUSG00000045128	0.194905	0.0744765	2.617	2.617	DESeq2_Wald_statistic	0.00887062	0.0922545	11025.9	0.304074
serum_lcms	Liver	FA 20:3	counts ~ Group + Metabolite	15	8	7	ENSMUSG00000045691	-0.216533	0.0753233	-2.87471	-2.87471	DESeq2_Wald_statistic	0.00404399	0.0619046	1347.3	0.222557
serum_lcms	Liver	FA 20:3	counts ~ Group + Metabolite	15	8	7	ENSMUSG00000045868	-0.823473	0.272864	-3.01789	-3.01789	DESeq2_Wald_statistic	0.00254543	0.0504537	1787.06	0.184377
serum_lcms	Liver	FA 20:3	counts ~ Group + Metabolite	15	8	7	ENSMUSG00000045954	0.469912	0.107811	4.35865	4.35865	DESeq2_Wald_statistic	1.30865e-05	0.00518227	462.604	0.0117548
serum_lcms	Liver	FA 20:3	counts ~ Group + Metabolite	15	8	7	ENSMUSG00000046201	-0.209083	0.076135	-2.74621	-2.74621	DESeq2_Wald_statistic	0.00602881	0.0761628	1109.82	0.262291
serum_lcms	Liver	FA 20:3	counts ~ Group + Metabolite	15	8	7	ENSMUSG00000046314	-0.284701	0.0926643	-3.07239	-3.07239	DESeq2_Wald_statistic	0.00212352	0.0468931	526.216	0.170897
serum_lcms	Liver	FA 20:3	counts ~ Group + Metabolite	15	8	7	ENSMUSG00000046324	-0.295046	0.114222	-2.5831	-2.5831	DESeq2_Wald_statistic	0.00979157	0.0960865	1538.66	0.314236
serum_lcms	Liver	FA 20:3	counts ~ Group + Metabolite	15	8	7	ENSMUSG00000046352	-0.338409	0.0991245	-3.41397	-3.41397	DESeq2_Wald_statistic	0.000640227	0.0290387	18600.9	0.101432
serum_lcms	Liver	FA 20:3	counts ~ Group + Metabolite	15	8	7	ENSMUSG00000046364	0.264224	0.0704508	3.75047	3.75047	DESeq2_Wald_statistic	0.000176506	0.018173	6328.83	0.0529967
serum_lcms	Liver	FA 20:3	counts ~ Group + Metabolite	15	8	7	ENSMUSG00000046516	0.318	0.102837	3.09228	3.09228	DESeq2_Wald_statistic	0.00198627	0.0466517	1190.35	0.166522
serum_lcms	Liver	FA 20:3	counts ~ Group + Metabolite	15	8	7	ENSMUSG00000046722	-0.258008	0.0929942	-2.77446	-2.77446	DESeq2_Wald_statistic	0.00552943	0.072895	864.502	0.253403
serum_lcms	Liver	FA 20:3	counts ~ Group + Metabolite	15	8	7	ENSMUSG00000046792	0.246258	0.0905302	2.72017	2.72017	DESeq2_Wald_statistic	0.00652483	0.0793148	832.797	0.26988
serum_lcms	Liver	FA 20:3	counts ~ Group + Metabolite	15	8	7	ENSMUSG00000046798	-0.290097	0.108103	-2.68352	-2.68352	DESeq2_Wald_statistic	0.00728521	0.0835284	3646.94	0.282154
serum_lcms	Liver	FA 20:3	counts ~ Group + Metabolite	15	8	7	ENSMUSG00000046916	0.331242	0.128786	2.57204	2.57204	DESeq2_Wald_statistic	0.0101102	0.0980739	151.943	0.318118
serum_lcms	Liver	FA 20:3	counts ~ Group + Metabolite	15	8	7	ENSMUSG00000047067	0.244023	0.0944773	2.58288	2.58288	DESeq2_Wald_statistic	0.009798	0.0960865	319.378	0.314265
serum_lcms	Liver	FA 20:3	counts ~ Group + Metabolite	15	8	7	ENSMUSG00000047492	-0.520947	0.177338	-2.9376	-2.9376	DESeq2_Wald_statistic	0.00330766	0.0561049	2567.9	0.204599
serum_lcms	Liver	FA 20:3	counts ~ Group + Metabolite	15	8	7	ENSMUSG00000047617	0.476918	0.156393	3.04947	3.04947	DESeq2_Wald_statistic	0.00229244	0.0481999	705.219	0.176377
serum_lcms	Liver	FA 20:3	counts ~ Group + Metabolite	15	8	7	ENSMUSG00000047675	0.218458	0.0746908	2.92483	2.92483	DESeq2_Wald_statistic	0.00344641	0.057136	13677.2	0.208645
serum_lcms	Liver	FA 20:3	counts ~ Group + Metabolite	15	8	7	ENSMUSG00000047694	-0.232295	0.0637123	-3.646	-3.646	DESeq2_Wald_statistic	0.000266351	0.0208988	1611.09	0.0650957
serum_lcms	Liver	FA 20:3	counts ~ Group + Metabolite	15	8	7	ENSMUSG00000047867	0.312075	0.0786117	3.96982	3.96982	DESeq2_Wald_statistic	7.19258e-05	0.012523	370.706	0.0322003
serum_lcms	Liver	FA 20:3	counts ~ Group + Metabolite	15	8	7	ENSMUSG00000047945	0.292379	0.0764159	3.82615	3.82615	DESeq2_Wald_statistic	0.000130162	0.0161463	527.516	0.0449763
serum_lcms	Liver	FA 20:3	counts ~ Group + Metabolite	15	8	7	ENSMUSG00000048175	-0.267671	0.102709	-2.60612	-2.60612	DESeq2_Wald_statistic	0.0091575	0.0939628	1006.76	0.307564
serum_lcms	Liver	FA 20:3	counts ~ Group + Metabolite	15	8	7	ENSMUSG00000048186	-0.240098	0.0916226	-2.62051	-2.62051	DESeq2_Wald_statistic	0.00877977	0.0917112	389.994	0.302907
serum_lcms	Liver	FA 20:3	counts ~ Group + Metabolite	15	8	7	ENSMUSG00000048371	-0.289562	0.113108	-2.56005	-2.56005	DESeq2_Wald_statistic	0.0104657	0.0993669	2000.35	0.322171
serum_lcms	Liver	FA 20:3	counts ~ Group + Metabolite	15	8	7	ENSMUSG00000048410	-0.337022	0.101163	-3.33149	-3.33149	DESeq2_Wald_statistic	0.000863814	0.0330626	266.274	0.117443
serum_lcms	Liver	FA 20:3	counts ~ Group + Metabolite	15	8	7	ENSMUSG00000048612	1.08047	0.261713	4.12846	4.12846	DESeq2_Wald_statistic	3.65197e-05	0.00989491	151.061	0.0218376
serum_lcms	Liver	FA 20:3	counts ~ Group + Metabolite	15	8	7	ENSMUSG00000048731	0.373341	0.129775	2.87684	2.87684	DESeq2_Wald_statistic	0.00401683	0.0617273	291.96	0.221893
serum_lcms	Liver	FA 20:3	counts ~ Group + Metabolite	15	8	7	ENSMUSG00000048758	0.239585	0.0694184	3.45131	3.45131	DESeq2_Wald_statistic	0.000557863	0.0280939	6801.39	0.0947563
serum_lcms	Liver	FA 20:3	counts ~ Group + Metabolite	15	8	7	ENSMUSG00000048782	-0.410057	0.136419	-3.00586	-3.00586	DESeq2_Wald_statistic	0.00264831	0.0512538	855.175	0.187411
serum_lcms	Liver	FA 20:3	counts ~ Group + Metabolite	15	8	7	ENSMUSG00000048826	-0.482872	0.166176	-2.90578	-2.90578	DESeq2_Wald_statistic	0.00366335	0.0589428	616.185	0.213813
serum_lcms	Liver	FA 20:3	counts ~ Group + Metabolite	15	8	7	ENSMUSG00000048856	-0.423478	0.113088	-3.74469	-3.74469	DESeq2_Wald_statistic	0.000180616	0.0182316	18762.3	0.0536821
serum_lcms	Liver	FA 20:3	counts ~ Group + Metabolite	15	8	7	ENSMUSG00000048897	-0.273208	0.0890565	-3.06781	-3.06781	DESeq2_Wald_statistic	0.00215637	0.0471379	588.229	0.171963
serum_lcms	Liver	FA 20:3	counts ~ Group + Metabolite	15	8	7	ENSMUSG00000048911	-0.452683	0.124432	-3.63799	-3.63799	DESeq2_Wald_statistic	0.000274776	0.0209762	229.178	0.0661166
serum_lcms	Liver	FA 20:3	counts ~ Group + Metabolite	15	8	7	ENSMUSG00000048915	-0.423569	0.141822	-2.98663	-2.98663	DESeq2_Wald_statistic	0.00282069	0.0528032	174.744	0.192415
serum_lcms	Liver	FA 20:3	counts ~ Group + Metabolite	15	8	7	ENSMUSG00000048924	-0.330597	0.100234	-3.29826	-3.29826	DESeq2_Wald_statistic	0.000972846	0.0347108	277.833	0.124379
serum_lcms	Liver	FA 20:3	counts ~ Group + Metabolite	15	8	7	ENSMUSG00000049232	-0.223345	0.0868696	-2.57103	-2.57103	DESeq2_Wald_statistic	0.0101395	0.0980739	557.815	0.318432
serum_lcms	Liver	FA 20:3	counts ~ Group + Metabolite	15	8	7	ENSMUSG00000049401	-0.2185	0.0796601	-2.74291	-2.74291	DESeq2_Wald_statistic	0.00608979	0.0765312	2012.18	0.263179
serum_lcms	Liver	FA 20:3	counts ~ Group + Metabolite	15	8	7	ENSMUSG00000049422	0.337311	0.097219	3.4696	3.4696	DESeq2_Wald_statistic	0.000521242	0.0269684	19991.8	0.0914677
serum_lcms	Liver	FA 20:3	counts ~ Group + Metabolite	15	8	7	ENSMUSG00000049502	-0.325513	0.0916454	-3.55187	-3.55187	DESeq2_Wald_statistic	0.0003825	0.0228817	2685.57	0.0788355
serum_lcms	Liver	FA 20:3	counts ~ Group + Metabolite	15	8	7	ENSMUSG00000049517	0.223383	0.0756007	2.95478	2.95478	DESeq2_Wald_statistic	0.00312891	0.0551776	5695.34	0.200281
serum_lcms	Liver	FA 20:3	counts ~ Group + Metabolite	15	8	7	ENSMUSG00000049553	-0.443779	0.133555	-3.32282	-3.32282	DESeq2_Wald_statistic	0.000891127	0.0337318	1047.24	0.119218
serum_lcms	Liver	FA 20:3	counts ~ Group + Metabolite	15	8	7	ENSMUSG00000049659	-0.271565	0.0767356	-3.53897	-3.53897	DESeq2_Wald_statistic	0.000401694	0.0228854	1929.06	0.080757
serum_lcms	Liver	FA 20:3	counts ~ Group + Metabolite	15	8	7	ENSMUSG00000049760	0.181598	0.0622027	2.91946	2.91946	DESeq2_Wald_statistic	0.00350643	0.0574875	2536.27	0.210184
serum_lcms	Liver	FA 20:3	counts ~ Group + Metabolite	15	8	7	ENSMUSG00000049764	-0.370378	0.124852	-2.96652	-2.96652	DESeq2_Wald_statistic	0.00301189	0.0545641	423.108	0.197186
serum_lcms	Liver	FA 20:3	counts ~ Group + Metabolite	15	8	7	ENSMUSG00000049775	0.299639	0.0988082	3.03253	3.03253	DESeq2_Wald_statistic	0.0024251	0.049436	4497.48	0.180282
serum_lcms	Liver	FA 20:3	counts ~ Group + Metabolite	15	8	7	ENSMUSG00000049960	0.292151	0.0829945	3.52013	3.52013	DESeq2_Wald_statistic	0.000431335	0.0240055	1130.23	0.0835398
serum_lcms	Liver	FA 20:3	counts ~ Group + Metabolite	15	8	7	ENSMUSG00000050103	0.215431	0.0640574	3.3631	3.3631	DESeq2_Wald_statistic	0.000770721	0.0317318	3273.58	0.110946
serum_lcms	Liver	FA 20:3	counts ~ Group + Metabolite	15	8	7	ENSMUSG00000050174	0.284905	0.0896787	3.17695	3.17695	DESeq2_Wald_statistic	0.00148833	0.0415994	343.097	0.148355
serum_lcms	Liver	FA 20:3	counts ~ Group + Metabolite	15	8	7	ENSMUSG00000050493	0.589379	0.125183	4.70813	4.70813	DESeq2_Wald_statistic	2.50001e-06	0.00198	185.701	0.00403005
serum_lcms	Liver	FA 20:3	counts ~ Group + Metabolite	15	8	7	ENSMUSG00000050552	0.266471	0.086459	3.08205	3.08205	DESeq2_Wald_statistic	0.00205581	0.0468931	1818.83	0.168791
serum_lcms	Liver	FA 20:3	counts ~ Group + Metabolite	15	8	7	ENSMUSG00000050608	0.408062	0.0863572	4.72528	4.72528	DESeq2_Wald_statistic	2.29801e-06	0.00197169	2009.23	0.00386136
serum_lcms	Liver	FA 20:3	counts ~ Group + Metabolite	15	8	7	ENSMUSG00000050730	-0.279241	0.107916	-2.58758	-2.58758	DESeq2_Wald_statistic	0.00966524	0.0958702	3394.17	0.31313
serum_lcms	Liver	FA 20:3	counts ~ Group + Metabolite	15	8	7	ENSMUSG00000050891	0.196172	0.0687017	2.85542	2.85542	DESeq2_Wald_statistic	0.00429803	0.064322	399.23	0.228116
serum_lcms	Liver	FA 20:3	counts ~ Group + Metabolite	15	8	7	ENSMUSG00000051147	-0.250719	0.0938611	-2.67117	-2.67117	DESeq2_Wald_statistic	0.00755875	0.0848862	920.009	0.285896
serum_lcms	Liver	FA 20:3	counts ~ Group + Metabolite	15	8	7	ENSMUSG00000051339	-0.642	0.185444	-3.46196	-3.46196	DESeq2_Wald_statistic	0.000536263	0.0273335	4569.59	0.092684
serum_lcms	Liver	FA 20:3	counts ~ Group + Metabolite	15	8	7	ENSMUSG00000051375	-0.314948	0.113066	-2.78552	-2.78552	DESeq2_Wald_statistic	0.0053442	0.0715525	5470.24	0.249297
serum_lcms	Liver	FA 20:3	counts ~ Group + Metabolite	15	8	7	ENSMUSG00000051674	-0.352937	0.122503	-2.88105	-2.88105	DESeq2_Wald_statistic	0.00396347	0.0612732	1669.88	0.220838
serum_lcms	Liver	FA 20:3	counts ~ Group + Metabolite	15	8	7	ENSMUSG00000051853	-0.222286	0.0789076	-2.81704	-2.81704	DESeq2_Wald_statistic	0.0048469	0.0681006	2942.91	0.239135
serum_lcms	Liver	FA 20:3	counts ~ Group + Metabolite	15	8	7	ENSMUSG00000052146	0.218511	0.0643883	3.39365	3.39365	DESeq2_Wald_statistic	0.000689676	0.0305304	7447	0.10533
serum_lcms	Liver	FA 20:3	counts ~ Group + Metabolite	15	8	7	ENSMUSG00000052296	-0.196445	0.0677658	-2.89888	-2.89888	DESeq2_Wald_statistic	0.003745	0.059488	3918.38	0.215708
serum_lcms	Liver	FA 20:3	counts ~ Group + Metabolite	15	8	7	ENSMUSG00000052299	-0.217215	0.0763208	-2.84607	-2.84607	DESeq2_Wald_statistic	0.00442618	0.0652894	1616.02	0.23083
serum_lcms	Liver	FA 20:3	counts ~ Group + Metabolite	15	8	7	ENSMUSG00000052310	-0.19671	0.0685414	-2.86994	-2.86994	DESeq2_Wald_statistic	0.00410545	0.0624369	3988.14	0.223651
serum_lcms	Liver	FA 20:3	counts ~ Group + Metabolite	15	8	7	ENSMUSG00000052609	-0.23503	0.0907171	-2.5908	-2.5908	DESeq2_Wald_statistic	0.00957523	0.0957151	1573.88	0.311886
serum_lcms	Liver	FA 20:3	counts ~ Group + Metabolite	15	8	7	ENSMUSG00000052712	0.2321	0.0801962	2.89415	2.89415	DESeq2_Wald_statistic	0.00380185	0.0598012	4678.78	0.21679
serum_lcms	Liver	FA 20:3	counts ~ Group + Metabolite	15	8	7	ENSMUSG00000052726	-0.893745	0.257704	-3.46811	-3.46811	DESeq2_Wald_statistic	0.000524125	#N/A	61.2987	0.0918187
serum_lcms	Liver	FA 20:3	counts ~ Group + Metabolite	15	8	7	ENSMUSG00000052837	-0.651965	0.177644	-3.67007	-3.67007	DESeq2_Wald_statistic	0.000242482	0.0199727	1502.33	0.0623045
serum_lcms	Liver	FA 20:3	counts ~ Group + Metabolite	15	8	7	ENSMUSG00000052928	-0.540188	0.16144	-3.34607	-3.34607	DESeq2_Wald_statistic	0.000819664	0.0324954	1362.08	0.114555
serum_lcms	Liver	FA 20:3	counts ~ Group + Metabolite	15	8	7	ENSMUSG00000053128	-0.251289	0.0828296	-3.03381	-3.03381	DESeq2_Wald_statistic	0.00241486	0.049436	639.035	0.179931
serum_lcms	Liver	FA 20:3	counts ~ Group + Metabolite	15	8	7	ENSMUSG00000053289	-0.286691	0.0982559	-2.9178	-2.9178	DESeq2_Wald_statistic	0.0035251	0.0576102	600.29	0.210499
serum_lcms	Liver	FA 20:3	counts ~ Group + Metabolite	15	8	7	ENSMUSG00000053646	-0.356721	0.107613	-3.31485	-3.31485	DESeq2_Wald_statistic	0.000916911	0.0341465	2593.92	0.120725
serum_lcms	Liver	FA 20:3	counts ~ Group + Metabolite	15	8	7	ENSMUSG00000053898	0.221807	0.0803207	2.76152	2.76152	DESeq2_Wald_statistic	0.00575329	0.0739524	14334.6	0.256944
serum_lcms	Liver	FA 20:3	counts ~ Group + Metabolite	15	8	7	ENSMUSG00000054312	0.30049	0.0983797	3.05439	3.05439	DESeq2_Wald_statistic	0.00225517	0.0479737	1533.26	0.174727
serum_lcms	Liver	FA 20:3	counts ~ Group + Metabolite	15	8	7	ENSMUSG00000054422	0.329941	0.127135	2.59519	2.59519	DESeq2_Wald_statistic	0.00945382	0.0952487	222862	0.310551
serum_lcms	Liver	FA 20:3	counts ~ Group + Metabolite	15	8	7	ENSMUSG00000054690	0.544419	0.127683	4.26382	4.26382	DESeq2_Wald_statistic	2.00965e-05	#N/A	98.5205	0.0152286
serum_lcms	Liver	FA 20:3	counts ~ Group + Metabolite	15	8	7	ENSMUSG00000054717	-0.34683	0.135441	-2.56074	-2.56074	DESeq2_Wald_statistic	0.0104451	0.0993669	240.472	0.321827
serum_lcms	Liver	FA 20:3	counts ~ Group + Metabolite	15	8	7	ENSMUSG00000054733	0.184608	0.0628024	2.9395	2.9395	DESeq2_Wald_statistic	0.00328744	0.0559462	8234.13	0.204183
serum_lcms	Liver	FA 20:3	counts ~ Group + Metabolite	15	8	7	ENSMUSG00000055053	-0.353442	0.118396	-2.98526	-2.98526	DESeq2_Wald_statistic	0.00283341	0.0529411	4772.97	0.192818
serum_lcms	Liver	FA 20:3	counts ~ Group + Metabolite	15	8	7	ENSMUSG00000055148	0.500534	0.153952	3.25124	3.25124	DESeq2_Wald_statistic	0.00114902	0.0371747	285.696	0.133098
serum_lcms	Liver	FA 20:3	counts ~ Group + Metabolite	15	8	7	ENSMUSG00000055435	0.247555	0.0799053	3.09811	3.09811	DESeq2_Wald_statistic	0.00194762	0.0465981	1095.87	0.165077
serum_lcms	Liver	FA 20:3	counts ~ Group + Metabolite	15	8	7	ENSMUSG00000055538	-0.270197	0.091814	-2.94288	-2.94288	DESeq2_Wald_statistic	0.00325176	0.0557178	5035.41	0.203666
serum_lcms	Liver	FA 20:3	counts ~ Group + Metabolite	15	8	7	ENSMUSG00000055652	-0.649172	0.207369	-3.13051	-3.13051	DESeq2_Wald_statistic	0.00174501	0.0443621	736.604	0.158005
serum_lcms	Liver	FA 20:3	counts ~ Group + Metabolite	15	8	7	ENSMUSG00000055681	0.200585	0.0749558	2.67605	2.67605	DESeq2_Wald_statistic	0.00744958	0.0842753	4349.37	0.284407
serum_lcms	Liver	FA 20:3	counts ~ Group + Metabolite	15	8	7	ENSMUSG00000055725	-0.532074	0.140802	-3.77887	-3.77887	DESeq2_Wald_statistic	0.000157539	0.0169386	218.234	0.0497959
serum_lcms	Liver	FA 20:3	counts ~ Group + Metabolite	15	8	7	ENSMUSG00000055762	0.209229	0.0721208	2.90109	2.90109	DESeq2_Wald_statistic	0.00371871	0.059361	3843.44	0.215335
serum_lcms	Liver	FA 20:3	counts ~ Group + Metabolite	15	8	7	ENSMUSG00000055839	0.338702	0.0948679	3.57026	3.57026	DESeq2_Wald_statistic	0.000356633	0.0227151	3146.51	0.0761744
serum_lcms	Liver	FA 20:3	counts ~ Group + Metabolite	15	8	7	ENSMUSG00000056131	-0.219318	0.0843391	-2.60043	-2.60043	DESeq2_Wald_statistic	0.00931065	0.0947038	803.289	0.309208
serum_lcms	Liver	FA 20:3	counts ~ Group + Metabolite	15	8	7	ENSMUSG00000056204	-0.500226	0.162526	-3.07782	-3.07782	DESeq2_Wald_statistic	0.00208522	0.0468931	2507.75	0.16971
serum_lcms	Liver	FA 20:3	counts ~ Group + Metabolite	15	8	7	ENSMUSG00000056234	-0.183897	0.0581634	-3.16174	-3.16174	DESeq2_Wald_statistic	0.00156832	0.0423487	8143.04	0.151809
serum_lcms	Liver	FA 20:3	counts ~ Group + Metabolite	15	8	7	ENSMUSG00000056310	-0.181218	0.0674858	-2.68527	-2.68527	DESeq2_Wald_statistic	0.00724707	0.0833697	874.857	0.281343
serum_lcms	Liver	FA 20:3	counts ~ Group + Metabolite	15	8	7	ENSMUSG00000056342	-0.313414	0.111985	-2.79872	-2.79872	DESeq2_Wald_statistic	0.00513063	0.0698302	2304.98	0.24465
serum_lcms	Liver	FA 20:3	counts ~ Group + Metabolite	15	8	7	ENSMUSG00000056383	-0.249171	0.0822694	-3.02871	-3.02871	DESeq2_Wald_statistic	0.00245597	0.0496041	814.599	0.181494
serum_lcms	Liver	FA 20:3	counts ~ Group + Metabolite	15	8	7	ENSMUSG00000056492	0.33829	0.0849151	3.98386	3.98386	DESeq2_Wald_statistic	6.78052e-05	0.0124665	980.369	0.0309104
serum_lcms	Liver	FA 20:3	counts ~ Group + Metabolite	15	8	7	ENSMUSG00000056629	0.332774	0.089456	3.71998	3.71998	DESeq2_Wald_statistic	0.000199239	0.018885	2855.01	0.0562917
serum_lcms	Liver	FA 20:3	counts ~ Group + Metabolite	15	8	7	ENSMUSG00000056643	-0.767938	0.248572	-3.0894	-3.0894	DESeq2_Wald_statistic	0.0020056	0.0466517	215.711	0.167414
serum_lcms	Liver	FA 20:3	counts ~ Group + Metabolite	15	8	7	ENSMUSG00000056770	-0.157131	0.0528625	-2.97244	-2.97244	DESeq2_Wald_statistic	0.00295443	0.053934	4446.46	0.196019
serum_lcms	Liver	FA 20:3	counts ~ Group + Metabolite	15	8	7	ENSMUSG00000056899	0.355557	0.093529	3.80157	3.80157	DESeq2_Wald_statistic	0.000143784	0.0168227	1117.81	0.0478939
serum_lcms	Liver	FA 20:3	counts ~ Group + Metabolite	15	8	7	ENSMUSG00000056973	0.334106	0.113074	2.95475	2.95475	DESeq2_Wald_statistic	0.00312921	0.0551776	26903.2	0.200281
serum_lcms	Liver	FA 20:3	counts ~ Group + Metabolite	15	8	7	ENSMUSG00000057036	0.29615	0.085264	3.47333	3.47333	DESeq2_Wald_statistic	0.000514039	0.02673	7323.49	0.0909945
serum_lcms	Liver	FA 20:3	counts ~ Group + Metabolite	15	8	7	ENSMUSG00000057322	0.360284	0.0784172	4.59446	4.59446	DESeq2_Wald_statistic	4.33881e-06	0.00282489	3885.35	0.00604967
serum_lcms	Liver	FA 20:3	counts ~ Group + Metabolite	15	8	7	ENSMUSG00000057346	-0.429845	0.160854	-2.67227	-2.67227	DESeq2_Wald_statistic	0.00753397	0.0847965	2792.87	0.285533
serum_lcms	Liver	FA 20:3	counts ~ Group + Metabolite	15	8	7	ENSMUSG00000057411	0.366203	0.104208	3.51417	3.51417	DESeq2_Wald_statistic	0.000441128	0.0244186	1056.62	0.0844635
serum_lcms	Liver	FA 20:3	counts ~ Group + Metabolite	15	8	7	ENSMUSG00000057465	-2.03262	0.654187	-3.10709	-3.10709	DESeq2_Wald_statistic	0.00188938	0.0458548	5538.53	0.163148
serum_lcms	Liver	FA 20:3	counts ~ Group + Metabolite	15	8	7	ENSMUSG00000057554	-0.189522	0.0661578	-2.86469	-2.86469	DESeq2_Wald_statistic	0.00417414	0.0632014	5566.69	0.225255
serum_lcms	Liver	FA 20:3	counts ~ Group + Metabolite	15	8	7	ENSMUSG00000057596	-0.467569	0.161825	-2.88935	-2.88935	DESeq2_Wald_statistic	0.00386033	0.0602212	210.204	0.21818
serum_lcms	Liver	FA 20:3	counts ~ Group + Metabolite	15	8	7	ENSMUSG00000057691	-0.29354	0.0887252	-3.30842	-3.30842	DESeq2_Wald_statistic	0.000938234	0.0341465	788.781	0.121848
serum_lcms	Liver	FA 20:3	counts ~ Group + Metabolite	15	8	7	ENSMUSG00000057841	0.33509	0.0741242	4.52066	4.52066	DESeq2_Wald_statistic	6.16476e-06	0.0030225	8172.42	0.00734161
serum_lcms	Liver	FA 20:3	counts ~ Group + Metabolite	15	8	7	ENSMUSG00000057863	0.372787	0.106336	3.50575	3.50575	DESeq2_Wald_statistic	0.000455329	0.0250699	5657.09	0.0859871
serum_lcms	Liver	FA 20:3	counts ~ Group + Metabolite	15	8	7	ENSMUSG00000057963	-0.220648	0.0823796	-2.67843	-2.67843	DESeq2_Wald_statistic	0.00739687	0.0841154	915.745	0.283517
serum_lcms	Liver	FA 20:3	counts ~ Group + Metabolite	15	8	7	ENSMUSG00000057982	0.562988	0.200505	2.80785	2.80785	DESeq2_Wald_statistic	0.00498734	0.0689586	923.485	0.241761
serum_lcms	Liver	FA 20:3	counts ~ Group + Metabolite	15	8	7	ENSMUSG00000058267	0.232044	0.0905457	2.56273	2.56273	DESeq2_Wald_statistic	0.0103853	0.0990983	1339.87	0.321195
serum_lcms	Liver	FA 20:3	counts ~ Group + Metabolite	15	8	7	ENSMUSG00000058396	0.351614	0.120772	2.91139	2.91139	DESeq2_Wald_statistic	0.00359828	0.0582515	1066.32	0.212248
serum_lcms	Liver	FA 20:3	counts ~ Group + Metabolite	15	8	7	ENSMUSG00000058443	0.26376	0.0809268	3.25924	3.25924	DESeq2_Wald_statistic	0.00111711	0.0370889	19850.4	0.132103
serum_lcms	Liver	FA 20:3	counts ~ Group + Metabolite	15	8	7	ENSMUSG00000058546	0.191692	0.0705687	2.71639	2.71639	DESeq2_Wald_statistic	0.00659986	0.0798497	12263.2	0.271397
serum_lcms	Liver	FA 20:3	counts ~ Group + Metabolite	15	8	7	ENSMUSG00000058600	0.286377	0.0623641	4.59201	4.59201	DESeq2_Wald_statistic	4.38989e-06	0.00282489	7210.29	0.00608215
serum_lcms	Liver	FA 20:3	counts ~ Group + Metabolite	15	8	7	ENSMUSG00000058603	0.485724	0.134793	3.60347	3.60347	DESeq2_Wald_statistic	0.000314	0.0216976	2811.26	0.0704357
serum_lcms	Liver	FA 20:3	counts ~ Group + Metabolite	15	8	7	ENSMUSG00000058690	-0.256409	0.090859	-2.82206	-2.82206	DESeq2_Wald_statistic	0.00477167	0.0675981	1666.82	0.237636
serum_lcms	Liver	FA 20:3	counts ~ Group + Metabolite	15	8	7	ENSMUSG00000058833	0.2916	0.0916482	3.18174	3.18174	DESeq2_Wald_statistic	0.00146395	0.041329	1190.7	0.14725
serum_lcms	Liver	FA 20:3	counts ~ Group + Metabolite	15	8	7	ENSMUSG00000058927	0.201884	0.0728839	2.76994	2.76994	DESeq2_Wald_statistic	0.00560664	0.0729784	5728.58	0.254723
serum_lcms	Liver	FA 20:3	counts ~ Group + Metabolite	15	8	7	ENSMUSG00000058997	0.119357	0.040252	2.96524	2.96524	DESeq2_Wald_statistic	0.00302442	0.0546306	9428.35	0.19748
serum_lcms	Liver	FA 20:3	counts ~ Group + Metabolite	15	8	7	ENSMUSG00000059070	0.217742	0.0845976	2.57386	2.57386	DESeq2_Wald_statistic	0.0100572	0.0978721	7174.76	0.317755
serum_lcms	Liver	FA 20:3	counts ~ Group + Metabolite	15	8	7	ENSMUSG00000059263	-0.190732	0.0710226	-2.68551	-2.68551	DESeq2_Wald_statistic	0.00724185	0.0833697	4201.4	0.281262
serum_lcms	Liver	FA 20:3	counts ~ Group + Metabolite	15	8	7	ENSMUSG00000059291	0.282967	0.0886652	3.19141	3.19141	DESeq2_Wald_statistic	0.0014158	0.0405795	10977.6	0.144811
serum_lcms	Liver	FA 20:3	counts ~ Group + Metabolite	15	8	7	ENSMUSG00000059495	-0.323541	0.12017	-2.69236	-2.69236	DESeq2_Wald_statistic	0.00709484	0.082392	6263.78	0.279081
serum_lcms	Liver	FA 20:3	counts ~ Group + Metabolite	15	8	7	ENSMUSG00000059534	0.288472	0.0856854	3.36665	3.36665	DESeq2_Wald_statistic	0.000760878	0.0317166	4640.16	0.110171
serum_lcms	Liver	FA 20:3	counts ~ Group + Metabolite	15	8	7	ENSMUSG00000059586	0.228589	0.0884041	2.58573	2.58573	DESeq2_Wald_statistic	0.00971722	0.0960158	380.163	0.313592
serum_lcms	Liver	FA 20:3	counts ~ Group + Metabolite	15	8	7	ENSMUSG00000059734	0.242581	0.0851668	2.8483	2.8483	DESeq2_Wald_statistic	0.00439536	0.0649716	3458.54	0.230215
serum_lcms	Liver	FA 20:3	counts ~ Group + Metabolite	15	8	7	ENSMUSG00000059811	-0.231278	0.0673562	-3.43366	-3.43366	DESeq2_Wald_statistic	0.0005955	0.028214	5319.48	0.0974076
serum_lcms	Liver	FA 20:3	counts ~ Group + Metabolite	15	8	7	ENSMUSG00000059883	-0.399351	0.117053	-3.41171	-3.41171	DESeq2_Wald_statistic	0.000645564	0.0291523	471.199	0.101896
serum_lcms	Liver	FA 20:3	counts ~ Group + Metabolite	15	8	7	ENSMUSG00000059890	-0.214698	0.0795031	-2.7005	-2.7005	DESeq2_Wald_statistic	0.0069236	0.0813062	3749.7	0.276326
serum_lcms	Liver	FA 20:3	counts ~ Group + Metabolite	15	8	7	ENSMUSG00000059923	-0.140481	0.0491604	-2.85759	-2.85759	DESeq2_Wald_statistic	0.00426866	0.0640933	2467.37	0.227183
serum_lcms	Liver	FA 20:3	counts ~ Group + Metabolite	15	8	7	ENSMUSG00000060126	0.291393	0.0943728	3.08768	3.08768	DESeq2_Wald_statistic	0.00201724	0.046673	46406.8	0.167577
serum_lcms	Liver	FA 20:3	counts ~ Group + Metabolite	15	8	7	ENSMUSG00000060152	0.226949	0.0734678	3.08909	3.08909	DESeq2_Wald_statistic	0.00200768	0.0466517	1206.15	0.167443
serum_lcms	Liver	FA 20:3	counts ~ Group + Metabolite	15	8	7	ENSMUSG00000060470	0.391947	0.14035	2.79264	2.79264	DESeq2_Wald_statistic	0.00522802	0.07064	167.777	0.246958
serum_lcms	Liver	FA 20:3	counts ~ Group + Metabolite	15	8	7	ENSMUSG00000060477	-0.268477	0.0994628	-2.69927	-2.69927	DESeq2_Wald_statistic	0.00694925	0.0813062	1088.26	0.276829
serum_lcms	Liver	FA 20:3	counts ~ Group + Metabolite	15	8	7	ENSMUSG00000060579	0.413374	0.127092	3.25255	3.25255	DESeq2_Wald_statistic	0.00114375	0.0371483	157.875	0.132668
serum_lcms	Liver	FA 20:3	counts ~ Group + Metabolite	15	8	7	ENSMUSG00000060600	0.525597	0.125104	4.20128	4.20128	DESeq2_Wald_statistic	2.65413e-05	0.0078577	129.248	0.0180972
serum_lcms	Liver	FA 20:3	counts ~ Group + Metabolite	15	8	7	ENSMUSG00000060636	0.364001	0.0866003	4.20323	4.20323	DESeq2_Wald_statistic	2.63135e-05	0.0078577	8933.58	0.0180516
serum_lcms	Liver	FA 20:3	counts ~ Group + Metabolite	15	8	7	ENSMUSG00000060679	0.166109	0.0637138	2.60711	2.60711	DESeq2_Wald_statistic	0.00913091	0.0938287	952.514	0.30708
serum_lcms	Liver	FA 20:3	counts ~ Group + Metabolite	15	8	7	ENSMUSG00000060681	-0.257831	0.0913628	-2.82206	-2.82206	DESeq2_Wald_statistic	0.00477165	0.0675981	646.495	0.237636
serum_lcms	Liver	FA 20:3	counts ~ Group + Metabolite	15	8	7	ENSMUSG00000060798	-0.403032	0.108578	-3.7119	-3.7119	DESeq2_Wald_statistic	0.000205711	0.0190811	182.334	0.0573241
serum_lcms	Liver	FA 20:3	counts ~ Group + Metabolite	15	8	7	ENSMUSG00000060938	0.325164	0.0912943	3.56172	3.56172	DESeq2_Wald_statistic	0.000368437	0.0227151	10210.3	0.0772514
serum_lcms	Liver	FA 20:3	counts ~ Group + Metabolite	15	8	7	ENSMUSG00000061024	0.466107	0.157402	2.96124	2.96124	DESeq2_Wald_statistic	0.00306402	0.0549809	1137.48	0.198401
serum_lcms	Liver	FA 20:3	counts ~ Group + Metabolite	15	8	7	ENSMUSG00000061136	-0.213965	0.068187	-3.13791	-3.13791	DESeq2_Wald_statistic	0.00170155	0.0440179	2414.83	0.156705
serum_lcms	Liver	FA 20:3	counts ~ Group + Metabolite	15	8	7	ENSMUSG00000061477	0.300106	0.0894562	3.35478	3.35478	DESeq2_Wald_statistic	0.000794275	0.0318204	10540.2	0.112284
serum_lcms	Liver	FA 20:3	counts ~ Group + Metabolite	15	8	7	ENSMUSG00000061518	0.263663	0.0899106	2.93251	2.93251	DESeq2_Wald_statistic	0.00336238	0.05638	8582.45	0.206147
serum_lcms	Liver	FA 20:3	counts ~ Group + Metabolite	15	8	7	ENSMUSG00000061759	-0.428619	0.161071	-2.66106	-2.66106	DESeq2_Wald_statistic	0.00778945	0.0861	576.53	0.289356
serum_lcms	Liver	FA 20:3	counts ~ Group + Metabolite	15	8	7	ENSMUSG00000061787	0.338159	0.0860818	3.92834	3.92834	DESeq2_Wald_statistic	8.55335e-05	0.0135485	9628.97	0.0357974
serum_lcms	Liver	FA 20:3	counts ~ Group + Metabolite	15	8	7	ENSMUSG00000061808	0.26147	0.0883007	2.96113	2.96113	DESeq2_Wald_statistic	0.00306517	0.0549809	266431	0.198427
serum_lcms	Liver	FA 20:3	counts ~ Group + Metabolite	15	8	7	ENSMUSG00000061981	-0.304133	0.112058	-2.71407	-2.71407	DESeq2_Wald_statistic	0.00664628	0.080129	1508.42	0.272089
serum_lcms	Liver	FA 20:3	counts ~ Group + Metabolite	15	8	7	ENSMUSG00000061983	0.362355	0.0892603	4.05953	4.05953	DESeq2_Wald_statistic	4.91719e-05	0.0107718	8779.34	0.0257788
serum_lcms	Liver	FA 20:3	counts ~ Group + Metabolite	15	8	7	ENSMUSG00000062006	0.22303	0.0764616	2.91689	2.91689	DESeq2_Wald_statistic	0.00353545	0.0576878	4892.65	0.210635
serum_lcms	Liver	FA 20:3	counts ~ Group + Metabolite	15	8	7	ENSMUSG00000062181	0.432527	0.130685	3.30968	3.30968	DESeq2_Wald_statistic	0.000934012	0.0341465	26481.1	0.121747
serum_lcms	Liver	FA 20:3	counts ~ Group + Metabolite	15	8	7	ENSMUSG00000062328	0.228224	0.0828174	2.75575	2.75575	DESeq2_Wald_statistic	0.00585573	0.0746171	13871.8	0.258788
serum_lcms	Liver	FA 20:3	counts ~ Group + Metabolite	15	8	7	ENSMUSG00000062382	0.477854	0.172478	2.77053	2.77053	DESeq2_Wald_statistic	0.00559657	0.0729784	456.459	0.254621
serum_lcms	Liver	FA 20:3	counts ~ Group + Metabolite	15	8	7	ENSMUSG00000062619	0.256329	0.100062	2.56169	2.56169	DESeq2_Wald_statistic	0.0104164	0.0992653	1420.18	0.321589
serum_lcms	Liver	FA 20:3	counts ~ Group + Metabolite	15	8	7	ENSMUSG00000062647	0.223342	0.0757013	2.95031	2.95031	DESeq2_Wald_statistic	0.00317457	0.0554103	18170.3	0.201571
serum_lcms	Liver	FA 20:3	counts ~ Group + Metabolite	15	8	7	ENSMUSG00000062691	0.312375	0.0858363	3.63919	3.63919	DESeq2_Wald_statistic	0.000273497	0.0209762	559.798	0.0660317
serum_lcms	Liver	FA 20:3	counts ~ Group + Metabolite	15	8	7	ENSMUSG00000062963	0.19566	0.0675043	2.89848	2.89848	DESeq2_Wald_statistic	0.00374977	0.059488	3088.94	0.215789
serum_lcms	Liver	FA 20:3	counts ~ Group + Metabolite	15	8	7	ENSMUSG00000062981	0.170953	0.0643869	2.65509	2.65509	DESeq2_Wald_statistic	0.00792878	0.0872066	2163.56	0.291334
serum_lcms	Liver	FA 20:3	counts ~ Group + Metabolite	15	8	7	ENSMUSG00000062997	0.302468	0.0958126	3.15687	3.15687	DESeq2_Wald_statistic	0.00159473	0.0426477	4744.97	0.152568
serum_lcms	Liver	FA 20:3	counts ~ Group + Metabolite	15	8	7	ENSMUSG00000063235	0.204814	0.0683496	2.99657	2.99657	DESeq2_Wald_statistic	0.0027304	0.0522531	2482.37	0.190297
serum_lcms	Liver	FA 20:3	counts ~ Group + Metabolite	15	8	7	ENSMUSG00000063316	0.335547	0.0856396	3.91812	3.91812	DESeq2_Wald_statistic	8.92412e-05	0.0137461	4851.63	0.0364869
serum_lcms	Liver	FA 20:3	counts ~ Group + Metabolite	15	8	7	ENSMUSG00000063358	-0.245788	0.0869248	-2.82759	-2.82759	DESeq2_Wald_statistic	0.00468994	0.0669732	4206.35	0.236006
serum_lcms	Liver	FA 20:3	counts ~ Group + Metabolite	15	8	7	ENSMUSG00000063457	0.28488	0.0860594	3.31027	3.31027	DESeq2_Wald_statistic	0.000932073	0.0341465	9760.84	0.121738
serum_lcms	Liver	FA 20:3	counts ~ Group + Metabolite	15	8	7	ENSMUSG00000063787	0.202753	0.0685907	2.95599	2.95599	DESeq2_Wald_statistic	0.0031167	0.0551776	1157.97	0.199969
serum_lcms	Liver	FA 20:3	counts ~ Group + Metabolite	15	8	7	ENSMUSG00000063856	0.205783	0.0789044	2.608	2.608	DESeq2_Wald_statistic	0.0091072	0.0938287	74344.5	0.307045
serum_lcms	Liver	FA 20:3	counts ~ Group + Metabolite	15	8	7	ENSMUSG00000063882	0.17903	0.0630876	2.8378	2.8378	DESeq2_Wald_statistic	0.00454253	0.0660635	8696.93	0.233141
serum_lcms	Liver	FA 20:3	counts ~ Group + Metabolite	15	8	7	ENSMUSG00000064128	-0.56899	0.190411	-2.98822	-2.98822	DESeq2_Wald_statistic	0.00280606	0.0528032	138.098	0.19219
serum_lcms	Liver	FA 20:3	counts ~ Group + Metabolite	15	8	7	ENSMUSG00000064254	0.288042	0.0954868	3.01657	3.01657	DESeq2_Wald_statistic	0.00255656	0.0504537	3095.38	0.18471
serum_lcms	Liver	FA 20:3	counts ~ Group + Metabolite	15	8	7	ENSMUSG00000064326	0.345035	0.130404	2.6459	2.6459	DESeq2_Wald_statistic	0.00814742	0.0886742	156.729	0.294072
serum_lcms	Liver	FA 20:3	counts ~ Group + Metabolite	15	8	7	ENSMUSG00000064357	0.356692	0.12237	2.91486	2.91486	DESeq2_Wald_statistic	0.00355853	0.0578809	40672.6	0.211226
serum_lcms	Liver	FA 20:3	counts ~ Group + Metabolite	15	8	7	ENSMUSG00000064360	0.459816	0.092495	4.97125	4.97125	DESeq2_Wald_statistic	6.65241e-07	0.000978475	56910.5	0.00174096
serum_lcms	Liver	FA 20:3	counts ~ Group + Metabolite	15	8	7	ENSMUSG00000064370	0.295238	0.0910708	3.24185	3.24185	DESeq2_Wald_statistic	0.00118757	0.0376222	585638	0.134873
serum_lcms	Liver	FA 20:3	counts ~ Group + Metabolite	15	8	7	ENSMUSG00000065990	0.282691	0.0902361	3.1328	3.1328	DESeq2_Wald_statistic	0.00173149	0.0443399	2293.09	0.157495
serum_lcms	Liver	FA 20:3	counts ~ Group + Metabolite	15	8	7	ENSMUSG00000066442	0.216684	0.0825853	2.62375	2.62375	DESeq2_Wald_statistic	0.00869667	0.0913869	912.686	0.301516
serum_lcms	Liver	FA 20:3	counts ~ Group + Metabolite	15	8	7	ENSMUSG00000066735	-0.234027	0.0715937	-3.26883	-3.26883	DESeq2_Wald_statistic	0.00107994	0.0369405	2555.1	0.130328
serum_lcms	Liver	FA 20:3	counts ~ Group + Metabolite	15	8	7	ENSMUSG00000066839	0.209776	0.0753411	2.78435	2.78435	DESeq2_Wald_statistic	0.00536359	0.0717189	1989.66	0.249593
serum_lcms	Liver	FA 20:3	counts ~ Group + Metabolite	15	8	7	ENSMUSG00000067199	-0.421695	0.129996	-3.24391	-3.24391	DESeq2_Wald_statistic	0.00117902	0.0374666	286.106	0.134334
serum_lcms	Liver	FA 20:3	counts ~ Group + Metabolite	15	8	7	ENSMUSG00000067279	-1.0563	0.307255	-3.43786	-3.43786	DESeq2_Wald_statistic	0.000586334	0.028214	3092.34	0.0970266
serum_lcms	Liver	FA 20:3	counts ~ Group + Metabolite	15	8	7	ENSMUSG00000067288	0.239304	0.0840229	2.84808	2.84808	DESeq2_Wald_statistic	0.00439833	0.0649716	3289.19	0.230215
serum_lcms	Liver	FA 20:3	counts ~ Group + Metabolite	15	8	7	ENSMUSG00000067847	0.337253	0.0987514	3.41517	3.41517	DESeq2_Wald_statistic	0.000637422	0.0290387	1805.81	0.101098
serum_lcms	Liver	FA 20:3	counts ~ Group + Metabolite	15	8	7	ENSMUSG00000067889	-0.478161	0.153663	-3.11174	-3.11174	DESeq2_Wald_statistic	0.00185989	0.0457204	3544.97	0.162496
serum_lcms	Liver	FA 20:3	counts ~ Group + Metabolite	15	8	7	ENSMUSG00000067928	-0.453905	0.11597	-3.91398	-3.91398	DESeq2_Wald_statistic	9.0786e-05	0.0137461	214.389	0.0368322
serum_lcms	Liver	FA 20:3	counts ~ Group + Metabolite	15	8	7	ENSMUSG00000068240	0.323858	0.0848035	3.81892	3.81892	DESeq2_Wald_statistic	0.000134039	0.0164293	14647.3	0.0458927
serum_lcms	Liver	FA 20:3	counts ~ Group + Metabolite	15	8	7	ENSMUSG00000068290	0.21845	0.0615823	3.54728	3.54728	DESeq2_Wald_statistic	0.000389227	0.0228854	6266.04	0.0795818
serum_lcms	Liver	FA 20:3	counts ~ Group + Metabolite	15	8	7	ENSMUSG00000068299	-0.388056	0.135176	-2.87074	-2.87074	DESeq2_Wald_statistic	0.00409517	0.0623726	349.08	0.223559
serum_lcms	Liver	FA 20:3	counts ~ Group + Metabolite	15	8	7	ENSMUSG00000068580	0.327929	0.104351	3.14256	3.14256	DESeq2_Wald_statistic	0.00167475	0.0437752	696.109	0.155953
serum_lcms	Liver	FA 20:3	counts ~ Group + Metabolite	15	8	7	ENSMUSG00000068663	-0.537757	0.153736	-3.49792	-3.49792	DESeq2_Wald_statistic	0.000468894	0.0256387	809.946	0.0874967
serum_lcms	Liver	FA 20:3	counts ~ Group + Metabolite	15	8	7	ENSMUSG00000068742	-0.660848	0.205119	-3.22178	-3.22178	DESeq2_Wald_statistic	0.00127398	0.0384002	1182.36	0.138563
serum_lcms	Liver	FA 20:3	counts ~ Group + Metabolite	15	8	7	ENSMUSG00000069020	-0.304413	0.107022	-2.8444	-2.8444	DESeq2_Wald_statistic	0.00444956	0.0655402	469.91	0.231248
serum_lcms	Liver	FA 20:3	counts ~ Group + Metabolite	15	8	7	ENSMUSG00000069539	-0.268988	0.0911618	-2.95066	-2.95066	DESeq2_Wald_statistic	0.00317092	0.0554103	1590.36	0.201551
serum_lcms	Liver	FA 20:3	counts ~ Group + Metabolite	15	8	7	ENSMUSG00000069662	0.306798	0.112747	2.72112	2.72112	DESeq2_Wald_statistic	0.00650618	0.0792237	1047.93	0.269652
serum_lcms	Liver	FA 20:3	counts ~ Group + Metabolite	15	8	7	ENSMUSG00000069729	-0.269546	0.0969217	-2.78107	-2.78107	DESeq2_Wald_statistic	0.00541797	0.0718972	1144.5	0.250737
serum_lcms	Liver	FA 20:3	counts ~ Group + Metabolite	15	8	7	ENSMUSG00000069744	0.222388	0.0795865	2.79429	2.79429	DESeq2_Wald_statistic	0.00520139	0.070558	4002.83	0.246308
serum_lcms	Liver	FA 20:3	counts ~ Group + Metabolite	15	8	7	ENSMUSG00000069833	0.449159	0.0898637	4.99822	4.99822	DESeq2_Wald_statistic	5.78618e-07	0.000978475	909.924	0.00157251
serum_lcms	Liver	FA 20:3	counts ~ Group + Metabolite	15	8	7	ENSMUSG00000069895	-0.29101	0.10965	-2.654	-2.654	DESeq2_Wald_statistic	0.00795444	0.0873123	900.314	0.291676
serum_lcms	Liver	FA 20:3	counts ~ Group + Metabolite	15	8	7	ENSMUSG00000070371	0.302491	0.0969968	3.11857	3.11857	DESeq2_Wald_statistic	0.00181732	0.0454387	219.817	0.161154
serum_lcms	Liver	FA 20:3	counts ~ Group + Metabolite	15	8	7	ENSMUSG00000070436	0.431857	0.107616	4.01293	4.01293	DESeq2_Wald_statistic	5.99704e-05	0.012107	1148.9	0.0290376
serum_lcms	Liver	FA 20:3	counts ~ Group + Metabolite	15	8	7	ENSMUSG00000070522	-4.04115	1.01171	-3.99437	-3.99437	DESeq2_Wald_statistic	6.48671e-05	#N/A	10.5293	0.0303209
serum_lcms	Liver	FA 20:3	counts ~ Group + Metabolite	15	8	7	ENSMUSG00000070576	-0.441676	0.159332	-2.77205	-2.77205	DESeq2_Wald_statistic	0.0055705	0.0729784	846.723	0.254142
serum_lcms	Liver	FA 20:3	counts ~ Group + Metabolite	15	8	7	ENSMUSG00000070780	0.48771	0.134505	3.62597	3.62597	DESeq2_Wald_statistic	0.000287878	0.0209762	3366.36	0.0676363
serum_lcms	Liver	FA 20:3	counts ~ Group + Metabolite	15	8	7	ENSMUSG00000070934	-0.176974	0.0680232	-2.60167	-2.60167	DESeq2_Wald_statistic	0.00927716	0.0945719	1583.53	0.308869
serum_lcms	Liver	FA 20:3	counts ~ Group + Metabolite	15	8	7	ENSMUSG00000070939	-0.217318	0.0766035	-2.83692	-2.83692	DESeq2_Wald_statistic	0.00455512	0.0661488	1928.75	0.23346
serum_lcms	Liver	FA 20:3	counts ~ Group + Metabolite	15	8	7	ENSMUSG00000071042	0.316155	0.117856	2.68254	2.68254	DESeq2_Wald_statistic	0.00730648	0.0835382	220.047	0.282445
serum_lcms	Liver	FA 20:3	counts ~ Group + Metabolite	15	8	7	ENSMUSG00000071415	0.292091	0.083638	3.49233	3.49233	DESeq2_Wald_statistic	0.000478829	0.0256387	14552.9	0.0883841
serum_lcms	Liver	FA 20:3	counts ~ Group + Metabolite	15	8	7	ENSMUSG00000071528	0.256213	0.0912742	2.80708	2.80708	DESeq2_Wald_statistic	0.00499935	0.0689586	4743.39	0.241978
serum_lcms	Liver	FA 20:3	counts ~ Group + Metabolite	15	8	7	ENSMUSG00000071637	0.755731	0.276357	2.73461	2.73461	DESeq2_Wald_statistic	0.00624534	0.0779419	243.121	0.265419
serum_lcms	Liver	FA 20:3	counts ~ Group + Metabolite	15	8	7	ENSMUSG00000071654	0.275913	0.0911565	3.02681	3.02681	DESeq2_Wald_statistic	0.00247153	0.0496041	932.177	0.181893
serum_lcms	Liver	FA 20:3	counts ~ Group + Metabolite	15	8	7	ENSMUSG00000071711	0.238087	0.0838288	2.84016	2.84016	DESeq2_Wald_statistic	0.00450908	0.0658517	4541.03	0.232563
serum_lcms	Liver	FA 20:3	counts ~ Group + Metabolite	15	8	7	ENSMUSG00000071713	-0.340739	0.131046	-2.60015	-2.60015	DESeq2_Wald_statistic	0.00931833	0.0947038	221.781	0.309231
serum_lcms	Liver	FA 20:3	counts ~ Group + Metabolite	15	8	7	ENSMUSG00000072235	0.360215	0.0987841	3.64649	3.64649	DESeq2_Wald_statistic	0.000265849	0.0208988	363.647	0.0650957
serum_lcms	Liver	FA 20:3	counts ~ Group + Metabolite	15	8	7	ENSMUSG00000072825	-0.344131	0.126789	-2.7142	-2.7142	DESeq2_Wald_statistic	0.00664364	0.080129	1090.43	0.272084
serum_lcms	Liver	FA 20:3	counts ~ Group + Metabolite	15	8	7	ENSMUSG00000073096	-0.480823	0.169552	-2.83584	-2.83584	DESeq2_Wald_statistic	0.00457053	0.0661958	221.62	0.233766
serum_lcms	Liver	FA 20:3	counts ~ Group + Metabolite	15	8	7	ENSMUSG00000073422	0.223148	0.0618218	3.60954	3.60954	DESeq2_Wald_statistic	0.000306735	0.0213751	3205.38	0.0696537
serum_lcms	Liver	FA 20:3	counts ~ Group + Metabolite	15	8	7	ENSMUSG00000073471	0.307921	0.102921	2.99181	2.99181	DESeq2_Wald_statistic	0.00277328	0.0526232	723.269	0.191274
serum_lcms	Liver	FA 20:3	counts ~ Group + Metabolite	15	8	7	ENSMUSG00000073481	0.314813	0.0778459	4.04405	4.04405	DESeq2_Wald_statistic	5.25356e-05	0.0112689	18422.2	0.0267383
serum_lcms	Liver	FA 20:3	counts ~ Group + Metabolite	15	8	7	ENSMUSG00000073555	-0.371146	0.122502	-3.0297	-3.0297	DESeq2_Wald_statistic	0.00244794	0.0496041	5509.73	0.181122
serum_lcms	Liver	FA 20:3	counts ~ Group + Metabolite	15	8	7	ENSMUSG00000073616	0.276244	0.0902225	3.06181	3.06181	DESeq2_Wald_statistic	0.00220004	0.0476876	1420.22	0.173161
serum_lcms	Liver	FA 20:3	counts ~ Group + Metabolite	15	8	7	ENSMUSG00000073639	-0.477707	0.129343	-3.69334	-3.69334	DESeq2_Wald_statistic	0.000221331	0.0196644	5414.76	0.0598824
serum_lcms	Liver	FA 20:3	counts ~ Group + Metabolite	15	8	7	ENSMUSG00000073678	-0.415861	0.152502	-2.72692	-2.72692	DESeq2_Wald_statistic	0.00639294	0.0787341	884.436	0.267583
serum_lcms	Liver	FA 20:3	counts ~ Group + Metabolite	15	8	7	ENSMUSG00000073700	-0.322598	0.118448	-2.72354	-2.72354	DESeq2_Wald_statistic	0.00645858	0.078882	1904.58	0.269044
serum_lcms	Liver	FA 20:3	counts ~ Group + Metabolite	15	8	7	ENSMUSG00000073889	0.367003	0.114657	3.20088	3.20088	DESeq2_Wald_statistic	0.00137007	0.0399609	1593.15	0.142891
serum_lcms	Liver	FA 20:3	counts ~ Group + Metabolite	15	8	7	ENSMUSG00000074063	-0.692465	0.183109	-3.78171	-3.78171	DESeq2_Wald_statistic	0.000155753	0.0169386	10877.1	0.0494897
serum_lcms	Liver	FA 20:3	counts ~ Group + Metabolite	15	8	7	ENSMUSG00000074115	-1.39839	0.468086	-2.98746	-2.98746	DESeq2_Wald_statistic	0.00281309	0.0528032	9655.35	0.192246
serum_lcms	Liver	FA 20:3	counts ~ Group + Metabolite	15	8	7	ENSMUSG00000074129	0.279912	0.0738226	3.79169	3.79169	DESeq2_Wald_statistic	0.000149628	0.0169386	14588.2	0.0487442
serum_lcms	Liver	FA 20:3	counts ~ Group + Metabolite	15	8	7	ENSMUSG00000074207	0.2057	0.0761418	2.70154	2.70154	DESeq2_Wald_statistic	0.00690189	0.0813062	83501.5	0.276045
serum_lcms	Liver	FA 20:3	counts ~ Group + Metabolite	15	8	7	ENSMUSG00000074336	0.337368	0.0918914	3.67138	3.67138	DESeq2_Wald_statistic	0.000241246	0.0199727	29220.4	0.0621755
serum_lcms	Liver	FA 20:3	counts ~ Group + Metabolite	15	8	7	ENSMUSG00000074513	-0.266529	0.0855033	-3.11718	-3.11718	DESeq2_Wald_statistic	0.0018259	0.0454387	1128.11	0.161372
serum_lcms	Liver	FA 20:3	counts ~ Group + Metabolite	15	8	7	ENSMUSG00000074793	0.763661	0.183516	4.16127	4.16127	DESeq2_Wald_statistic	3.16488e-05	#N/A	47.7322	0.0202381
serum_lcms	Liver	FA 20:3	counts ~ Group + Metabolite	15	8	7	ENSMUSG00000074825	-0.457892	0.141536	-3.23516	-3.23516	DESeq2_Wald_statistic	0.00121575	0.0378167	242.312	0.135639
serum_lcms	Liver	FA 20:3	counts ~ Group + Metabolite	15	8	7	ENSMUSG00000074884	0.293706	0.0968299	3.03321	3.03321	DESeq2_Wald_statistic	0.00241967	0.049436	7840.35	0.180131
serum_lcms	Liver	FA 20:3	counts ~ Group + Metabolite	15	8	7	ENSMUSG00000075279	0.368227	0.0811745	4.53624	4.53624	DESeq2_Wald_statistic	5.72652e-06	0.0030225	930.548	0.00720419
serum_lcms	Liver	FA 20:3	counts ~ Group + Metabolite	15	8	7	ENSMUSG00000075415	-0.295576	0.109979	-2.68757	-2.68757	DESeq2_Wald_statistic	0.00719732	0.0829827	827.382	0.28056
serum_lcms	Liver	FA 20:3	counts ~ Group + Metabolite	15	8	7	ENSMUSG00000075470	-0.313695	0.122756	-2.55543	-2.55543	DESeq2_Wald_statistic	0.0106057	0.0998141	2159.42	0.323575
serum_lcms	Liver	FA 20:3	counts ~ Group + Metabolite	15	8	7	ENSMUSG00000075706	0.23747	0.0646071	3.6756	3.6756	DESeq2_Wald_statistic	0.000237292	0.0199727	13337.2	0.0619474
serum_lcms	Liver	FA 20:3	counts ~ Group + Metabolite	15	8	7	ENSMUSG00000077450	-0.176107	0.0556951	-3.16198	-3.16198	DESeq2_Wald_statistic	0.00156701	0.0423487	2957.29	0.151808
serum_lcms	Liver	FA 20:3	counts ~ Group + Metabolite	15	8	7	ENSMUSG00000078193	0.339118	0.121926	2.78135	2.78135	DESeq2_Wald_statistic	0.00541339	0.0718972	1606.23	0.250593
serum_lcms	Liver	FA 20:3	counts ~ Group + Metabolite	15	8	7	ENSMUSG00000078234	-0.656714	0.210615	-3.11807	-3.11807	DESeq2_Wald_statistic	0.00182038	0.0454387	1881.32	0.161228
serum_lcms	Liver	FA 20:3	counts ~ Group + Metabolite	15	8	7	ENSMUSG00000078515	-0.320584	0.108191	-2.96314	-2.96314	DESeq2_Wald_statistic	0.00304518	0.0549092	12066.6	0.197708
serum_lcms	Liver	FA 20:3	counts ~ Group + Metabolite	15	8	7	ENSMUSG00000078570	0.31887	0.110675	2.88114	2.88114	DESeq2_Wald_statistic	0.00396246	0.0612732	598.533	0.22082
serum_lcms	Liver	FA 20:3	counts ~ Group + Metabolite	15	8	7	ENSMUSG00000078670	0.363548	0.125794	2.89002	2.89002	DESeq2_Wald_statistic	0.0038522	0.0601855	198.143	0.218048
serum_lcms	Liver	FA 20:3	counts ~ Group + Metabolite	15	8	7	ENSMUSG00000078684	-0.37603	0.126439	-2.97401	-2.97401	DESeq2_Wald_statistic	0.00293938	0.0537547	594.877	0.195645
serum_lcms	Liver	FA 20:3	counts ~ Group + Metabolite	15	8	7	ENSMUSG00000078695	0.330351	0.0990092	3.33657	3.33657	DESeq2_Wald_statistic	0.00084819	0.032635	2240.64	0.116676
serum_lcms	Liver	FA 20:3	counts ~ Group + Metabolite	15	8	7	ENSMUSG00000078813	0.357043	0.111077	3.21437	3.21437	DESeq2_Wald_statistic	0.00130731	0.0387503	622.807	0.139707
serum_lcms	Liver	FA 20:3	counts ~ Group + Metabolite	15	8	7	ENSMUSG00000079036	0.491075	0.14832	3.31093	3.31093	DESeq2_Wald_statistic	0.000929875	0.0341465	301.392	0.121563
serum_lcms	Liver	FA 20:3	counts ~ Group + Metabolite	15	8	7	ENSMUSG00000079144	-0.265887	0.101745	-2.61328	-2.61328	DESeq2_Wald_statistic	0.00896776	0.0928894	304.693	0.304961
serum_lcms	Liver	FA 20:3	counts ~ Group + Metabolite	15	8	7	ENSMUSG00000079197	0.153354	0.0583868	2.62651	2.62651	DESeq2_Wald_statistic	0.00862642	0.091095	3113.14	0.300366
serum_lcms	Liver	FA 20:3	counts ~ Group + Metabolite	15	8	7	ENSMUSG00000079334	0.251467	0.0968927	2.59531	2.59531	DESeq2_Wald_statistic	0.00945056	0.0952487	1980.05	0.310551
serum_lcms	Liver	FA 20:3	counts ~ Group + Metabolite	15	8	7	ENSMUSG00000079470	-0.316725	0.123967	-2.55491	-2.55491	DESeq2_Wald_statistic	0.0106215	0.0998274	445.368	0.32379
serum_lcms	Liver	FA 20:3	counts ~ Group + Metabolite	15	8	7	ENSMUSG00000079494	0.44735	0.146001	3.06402	3.06402	DESeq2_Wald_statistic	0.00218386	0.0475371	632.443	0.172834
serum_lcms	Liver	FA 20:3	counts ~ Group + Metabolite	15	8	7	ENSMUSG00000079523	0.370424	0.124481	2.97574	2.97574	DESeq2_Wald_statistic	0.00292283	0.0535527	948.784	0.195134
serum_lcms	Liver	FA 20:3	counts ~ Group + Metabolite	15	8	7	ENSMUSG00000079605	-0.380342	0.142958	-2.66051	-2.66051	DESeq2_Wald_statistic	0.00780219	0.0861	251.586	0.289503
serum_lcms	Liver	FA 20:3	counts ~ Group + Metabolite	15	8	7	ENSMUSG00000079641	0.362283	0.0882868	4.10348	4.10348	DESeq2_Wald_statistic	4.06987e-05	0.0102623	4119.76	0.0231818
serum_lcms	Liver	FA 20:3	counts ~ Group + Metabolite	15	8	7	ENSMUSG00000081406	14.6382	2.93934	4.98011	4.98011	DESeq2_Wald_statistic	6.35489e-07	0.000978475	349.424	0.00169448
serum_lcms	Liver	FA 20:3	counts ~ Group + Metabolite	15	8	7	ENSMUSG00000083380	0.285763	0.0890931	3.20746	3.20746	DESeq2_Wald_statistic	0.00133912	0.039506	2246.56	0.141233
serum_lcms	Liver	FA 20:3	counts ~ Group + Metabolite	15	8	7	ENSMUSG00000084416	0.527203	0.128507	4.10253	4.10253	DESeq2_Wald_statistic	4.08659e-05	0.0102623	2160.04	0.0231934
serum_lcms	Liver	FA 20:3	counts ~ Group + Metabolite	15	8	7	ENSMUSG00000084786	0.281863	0.0750967	3.75333	3.75333	DESeq2_Wald_statistic	0.000174498	0.0181478	2431.64	0.0526551
serum_lcms	Liver	FA 20:3	counts ~ Group + Metabolite	15	8	7	ENSMUSG00000086784	0.153342	0.0580576	2.64121	2.64121	DESeq2_Wald_statistic	0.00826115	0.0887812	5204.93	0.295419
serum_lcms	Liver	FA 20:3	counts ~ Group + Metabolite	15	8	7	ENSMUSG00000087260	0.233838	0.0602901	3.87855	3.87855	DESeq2_Wald_statistic	0.000105081	0.0145079	1208.68	0.0400511
serum_lcms	Liver	FA 20:3	counts ~ Group + Metabolite	15	8	7	ENSMUSG00000087687	0.247546	0.0956235	2.58876	2.58876	DESeq2_Wald_statistic	0.00963229	0.0958702	623.429	0.312863
serum_lcms	Liver	FA 20:3	counts ~ Group + Metabolite	15	8	7	ENSMUSG00000089809	0.677678	0.261892	2.58762	2.58762	DESeq2_Wald_statistic	0.00966417	0.0958702	463.777	0.31313
serum_lcms	Liver	FA 20:3	counts ~ Group + Metabolite	15	8	7	ENSMUSG00000089917	0.336484	0.131778	2.55341	2.55341	DESeq2_Wald_statistic	0.0106674	0.0998895	559.8	0.324216
serum_lcms	Liver	FA 20:3	counts ~ Group + Metabolite	15	8	7	ENSMUSG00000090137	0.280131	0.0861251	3.25261	3.25261	DESeq2_Wald_statistic	0.0011435	0.0371483	4898.82	0.132668
serum_lcms	Liver	FA 20:3	counts ~ Group + Metabolite	15	8	7	ENSMUSG00000090213	-0.292168	0.0972681	-3.00374	-3.00374	DESeq2_Wald_statistic	0.00266681	0.0514186	854.919	0.188061
serum_lcms	Liver	FA 20:3	counts ~ Group + Metabolite	15	8	7	ENSMUSG00000090231	0.299189	0.0828985	3.6091	3.6091	DESeq2_Wald_statistic	0.000307257	0.0213751	51587.5	0.0697349
serum_lcms	Liver	FA 20:3	counts ~ Group + Metabolite	15	8	7	ENSMUSG00000090553	0.224737	0.0776577	2.89394	2.89394	DESeq2_Wald_statistic	0.00380437	0.0598012	945.901	0.216817
serum_lcms	Liver	FA 20:3	counts ~ Group + Metabolite	15	8	7	ENSMUSG00000090862	0.188329	0.0687437	2.73959	2.73959	DESeq2_Wald_statistic	0.00615164	0.0770526	6154.58	0.264139
serum_lcms	Liver	FA 20:3	counts ~ Group + Metabolite	15	8	7	ENSMUSG00000090958	0.319404	0.102198	3.12535	3.12535	DESeq2_Wald_statistic	0.00177596	0.0447073	464.407	0.159454
serum_lcms	Liver	FA 20:3	counts ~ Group + Metabolite	15	8	7	ENSMUSG00000091803	0.242947	0.089772	2.70626	2.70626	DESeq2_Wald_statistic	0.00680449	0.0809114	1533.4	0.274563
serum_lcms	Liver	FA 20:3	counts ~ Group + Metabolite	15	8	7	ENSMUSG00000093485	2.85264	1.0752	2.65312	2.65312	DESeq2_Wald_statistic	0.00797526	0.0874444	186.686	0.291889
serum_lcms	Liver	FA 20:3	counts ~ Group + Metabolite	15	8	7	ENSMUSG00000093989	0.201324	0.0776667	2.59215	2.59215	DESeq2_Wald_statistic	0.00953771	0.0955255	2542.22	0.311442
serum_lcms	Liver	FA 20:3	counts ~ Group + Metabolite	15	8	7	ENSMUSG00000095597	0.830532	0.290562	2.85837	2.85837	DESeq2_Wald_statistic	0.00425827	0.0640933	137.45	0.227139
serum_lcms	Liver	FA 20:3	counts ~ Group + Metabolite	15	8	7	ENSMUSG00000096188	-0.345179	0.134932	-2.55818	-2.55818	DESeq2_Wald_statistic	0.0105222	0.0993669	2308.41	0.32274
serum_lcms	Liver	FA 20:3	counts ~ Group + Metabolite	15	8	7	ENSMUSG00000097392	0.332092	0.104548	3.17645	3.17645	DESeq2_Wald_statistic	0.00149089	0.0415994	756.276	0.148375
serum_lcms	Liver	FA 20:3	counts ~ Group + Metabolite	15	8	7	ENSMUSG00000098274	0.315736	0.0844017	3.74087	3.74087	DESeq2_Wald_statistic	0.000183381	0.018331	9503.95	0.0540787
serum_lcms	Liver	FA 20:3	counts ~ Group + Metabolite	15	8	7	ENSMUSG00000098306	0.645127	0.1605	4.01949	4.01949	DESeq2_Wald_statistic	5.83244e-05	0.0120102	219.596	0.0284548
serum_lcms	Liver	FA 20:3	counts ~ Group + Metabolite	15	8	7	ENSMUSG00000099980	0.378127	0.101672	3.71911	3.71911	DESeq2_Wald_statistic	0.000199929	0.018885	290.976	0.0563575
serum_lcms	Liver	FA 20:3	counts ~ Group + Metabolite	15	8	7	ENSMUSG00000100755	0.294307	0.0807542	3.64448	3.64448	DESeq2_Wald_statistic	0.000267933	0.0208988	3693.25	0.0653387
serum_lcms	Liver	FA 20:3	counts ~ Group + Metabolite	15	8	7	ENSMUSG00000100862	0.272829	0.095429	2.85897	2.85897	DESeq2_Wald_statistic	0.00425018	0.0640701	498598	0.226998
serum_lcms	Liver	FA 20:3	counts ~ Group + Metabolite	15	8	7	ENSMUSG00000101111	0.50029	0.148166	3.37654	3.37654	DESeq2_Wald_statistic	0.00073403	0.0316216	393981	0.108356
serum_lcms	Liver	FA 20:3	counts ~ Group + Metabolite	15	8	7	ENSMUSG00000101249	0.542562	0.150787	3.59819	3.59819	DESeq2_Wald_statistic	0.000320437	0.0219948	122390	0.0713886
serum_lcms	Liver	FA 20:3	counts ~ Group + Metabolite	15	8	7	ENSMUSG00000102070	0.289215	0.0980457	2.9498	2.9498	DESeq2_Wald_statistic	0.0031798	0.0554103	447675	0.201612
serum_lcms	Liver	FA 20:3	counts ~ Group + Metabolite	15	8	7	ENSMUSG00000102752	-1.00511	0.289319	-3.47406	-3.47406	DESeq2_Wald_statistic	0.000512649	0.02673	286.143	0.0908623
serum_lcms	Liver	FA 20:3	counts ~ Group + Metabolite	15	8	7	ENSMUSG00000103711	0.490585	0.16095	3.04806	3.04806	DESeq2_Wald_statistic	0.00230326	0.0481999	561.932	0.176468
serum_lcms	Liver	FA 20:3	counts ~ Group + Metabolite	15	8	7	ENSMUSG00000106918	0.334251	0.100683	3.31983	3.31983	DESeq2_Wald_statistic	0.000900727	0.0338463	1116.38	0.119892
serum_lcms	Liver	FA 20:3	counts ~ Group + Metabolite	15	8	7	ENSMUSG00000107068	0.307979	0.107953	2.85291	2.85291	DESeq2_Wald_statistic	0.00433207	0.0643623	688.018	0.228813
serum_lcms	Liver	FA 20:3	counts ~ Group + Metabolite	15	8	7	ENSMUSG00000107482	0.404015	0.151254	2.6711	2.6711	DESeq2_Wald_statistic	0.00756028	0.0848862	213.748	0.285914
serum_lcms	Liver	FA 20:3	counts ~ Group + Metabolite	15	8	7	ENSMUSG00000113902	0.343929	0.111119	3.09515	3.09515	DESeq2_Wald_statistic	0.00196716	0.0466517	3093.78	0.165854
serum_lcms	Liver	FA 20:3	counts ~ Group + Metabolite	15	8	7	ENSMUSG00000114184	0.368028	0.111757	3.2931	3.2931	DESeq2_Wald_statistic	0.000990897	0.0350594	155.536	0.125321
serum_lcms	Liver	FA 20:3	counts ~ Group + Metabolite	15	8	7	ENSMUSG00000114797	-0.244057	0.0904686	-2.69769	-2.69769	DESeq2_Wald_statistic	0.00698215	0.0815985	945.821	0.277213
serum_lcms	Liver	FA 20:3	counts ~ Group + Metabolite	15	8	7	ENSMUSG00000115423	0.216788	0.0790701	2.74171	2.74171	DESeq2_Wald_statistic	0.00611195	0.0766488	723.154	0.263604
serum_lcms	Liver	FA 20:3	counts ~ Group + Metabolite	15	8	7	ENSMUSG00000116378	-1.05077	0.28283	-3.71519	-3.71519	DESeq2_Wald_statistic	0.00020305	0.0190055	368.655	0.0568971
serum_lcms	Liver	FA 20:3	counts ~ Group + Metabolite	15	8	7	ENSMUSG00000117679	0.582241	0.18781	3.10016	3.10016	DESeq2_Wald_statistic	0.00193417	0.0464903	505.534	0.164694
serum_lcms	Liver	FA 20:3	counts ~ Group + Metabolite	15	8	7	ENSMUSG00000121283	0.670627	0.210569	3.18484	3.18484	DESeq2_Wald_statistic	0.00144835	0.0413082	3645.26	0.146771
serum_lcms	Liver	FA 20:3	counts ~ Group + Metabolite	15	8	7	ENSMUSG00000121445	0.394322	0.129742	3.03928	3.03928	DESeq2_Wald_statistic	0.00237144	0.049395	1092.46	0.178578
serum_lcms	Liver	FA 20:3	counts ~ Group + Metabolite	15	8	7	ENSMUSG00000121504	0.444384	0.116885	3.80189	3.80189	DESeq2_Wald_statistic	0.000143594	0.0168227	310.763	0.0478939
serum_lcms	Liver	FA 20:3	counts ~ Group + Metabolite	15	8	7	ENSMUSG00000121655	0.238296	0.0733294	3.24967	3.24967	DESeq2_Wald_statistic	0.00115539	0.0371747	2109.35	0.133213
serum_lcms	Liver	FA 20:3	counts ~ Group + Metabolite	15	8	7	ENSMUSG00000121784	0.346672	0.0904172	3.83414	3.83414	DESeq2_Wald_statistic	0.000126006	0.0161345	10726.5	0.0443189
serum_lcms	Liver	FA 20:3	counts ~ Group + Metabolite	15	8	7	ENSMUSG00000121793	0.165437	0.0554842	2.98169	2.98169	DESeq2_Wald_statistic	0.00286665	0.0530846	4623.16	0.193526
serum_lcms	Liver	FA 20:3	counts ~ Group + Metabolite	15	8	7	ENSMUSG00000121798	0.39508	0.11496	3.43669	3.43669	DESeq2_Wald_statistic	0.000588871	0.028214	192.271	0.0971694
serum_lcms	Liver	FA 22:4	counts ~ Group + Metabolite	15	8	7	ENSMUSG00000000142	-0.323255	0.113563	-2.84648	-2.84648	DESeq2_Wald_statistic	0.00442052	0.0850875	301.833	0.230735
serum_lcms	Liver	FA 22:4	counts ~ Group + Metabolite	15	8	7	ENSMUSG00000000282	-0.350657	0.11799	-2.97192	-2.97192	DESeq2_Wald_statistic	0.0029594	0.0700158	529.763	0.196105
serum_lcms	Liver	FA 22:4	counts ~ Group + Metabolite	15	8	7	ENSMUSG00000000631	-0.233289	0.0785559	-2.96972	-2.96972	DESeq2_Wald_statistic	0.00298067	0.0702337	4041.35	0.196469
serum_lcms	Liver	FA 22:4	counts ~ Group + Metabolite	15	8	7	ENSMUSG00000000753	0.133991	0.032779	4.08771	4.08771	DESeq2_Wald_statistic	4.35657e-05	0.00645366	31800.5	0.0241124
serum_lcms	Liver	FA 22:4	counts ~ Group + Metabolite	15	8	7	ENSMUSG00000001128	0.260779	0.0820898	3.17675	3.17675	DESeq2_Wald_statistic	0.00148934	0.0512272	670.279	0.148355
serum_lcms	Liver	FA 22:4	counts ~ Group + Metabolite	15	8	7	ENSMUSG00000001305	-0.271024	0.0764716	-3.54411	-3.54411	DESeq2_Wald_statistic	0.000393933	0.0248083	418.667	0.0800399
serum_lcms	Liver	FA 22:4	counts ~ Group + Metabolite	15	8	7	ENSMUSG00000001424	-0.149131	0.044649	-3.34008	-3.34008	DESeq2_Wald_statistic	0.000837535	0.0381752	6633.22	0.115662
serum_lcms	Liver	FA 22:4	counts ~ Group + Metabolite	15	8	7	ENSMUSG00000001552	-0.207428	0.0685836	-3.02445	-3.02445	DESeq2_Wald_statistic	0.00249083	0.0644128	2027.44	0.182681
serum_lcms	Liver	FA 22:4	counts ~ Group + Metabolite	15	8	7	ENSMUSG00000001576	-0.142767	0.0496451	-2.87576	-2.87576	DESeq2_Wald_statistic	0.00403052	0.0820524	3860.54	0.222227
serum_lcms	Liver	FA 22:4	counts ~ Group + Metabolite	15	8	7	ENSMUSG00000001741	0.316105	0.0865805	3.651	3.651	DESeq2_Wald_statistic	0.000261225	0.0189185	127.413	0.0648766
serum_lcms	Liver	FA 22:4	counts ~ Group + Metabolite	15	8	7	ENSMUSG00000001910	-0.164198	0.0537466	-3.05504	-3.05504	DESeq2_Wald_statistic	0.00225034	0.0624092	1496.49	0.174587
serum_lcms	Liver	FA 22:4	counts ~ Group + Metabolite	15	8	7	ENSMUSG00000001983	-0.348641	0.114748	-3.03833	-3.03833	DESeq2_Wald_statistic	0.00237896	0.0632285	679.093	0.178827
serum_lcms	Liver	FA 22:4	counts ~ Group + Metabolite	15	8	7	ENSMUSG00000002028	0.328075	0.0875362	3.74788	3.74788	DESeq2_Wald_statistic	0.000178337	0.0146347	869.597	0.0532773
serum_lcms	Liver	FA 22:4	counts ~ Group + Metabolite	15	8	7	ENSMUSG00000002068	-0.615498	0.195944	-3.1412	-3.1412	DESeq2_Wald_statistic	0.00168257	0.0532609	41.9768	0.156092
serum_lcms	Liver	FA 22:4	counts ~ Group + Metabolite	15	8	7	ENSMUSG00000002083	-0.481651	0.116741	-4.12582	-4.12582	DESeq2_Wald_statistic	3.69419e-05	0.00575465	565.522	0.0219209
serum_lcms	Liver	FA 22:4	counts ~ Group + Metabolite	15	8	7	ENSMUSG00000002265	0.335345	0.100715	3.32963	3.32963	DESeq2_Wald_statistic	0.000869604	0.03882	291.772	0.117977
serum_lcms	Liver	FA 22:4	counts ~ Group + Metabolite	15	8	7	ENSMUSG00000002578	0.959892	0.258032	3.72006	3.72006	DESeq2_Wald_statistic	0.000199179	0.0157887	102.294	0.0562917
serum_lcms	Liver	FA 22:4	counts ~ Group + Metabolite	15	8	7	ENSMUSG00000002588	0.1835	0.0533659	3.43852	3.43852	DESeq2_Wald_statistic	0.000584902	0.0316991	38878.8	0.0969788
serum_lcms	Liver	FA 22:4	counts ~ Group + Metabolite	15	8	7	ENSMUSG00000002741	-0.211615	0.0698025	-3.03163	-3.03163	DESeq2_Wald_statistic	0.00243236	0.0639886	2688.28	0.180573
serum_lcms	Liver	FA 22:4	counts ~ Group + Metabolite	15	8	7	ENSMUSG00000002763	-0.107518	0.0363877	-2.95478	-2.95478	DESeq2_Wald_statistic	0.00312892	0.0722677	4091.65	0.200281
serum_lcms	Liver	FA 22:4	counts ~ Group + Metabolite	15	8	7	ENSMUSG00000002814	-0.254369	0.0894766	-2.84286	-2.84286	DESeq2_Wald_statistic	0.00447108	0.0850875	287.854	0.231701
serum_lcms	Liver	FA 22:4	counts ~ Group + Metabolite	15	8	7	ENSMUSG00000002820	-0.213638	0.0676756	-3.15679	-3.15679	DESeq2_Wald_statistic	0.00159518	0.0527255	1035.08	0.152568
serum_lcms	Liver	FA 22:4	counts ~ Group + Metabolite	15	8	7	ENSMUSG00000002870	-0.456656	0.112109	-4.07331	-4.07331	DESeq2_Wald_statistic	4.63504e-05	0.00678904	169.86	0.025161
serum_lcms	Liver	FA 22:4	counts ~ Group + Metabolite	15	8	7	ENSMUSG00000003555	-0.940079	0.326106	-2.88274	-2.88274	DESeq2_Wald_statistic	0.00394229	0.0814448	565.058	0.220062
serum_lcms	Liver	FA 22:4	counts ~ Group + Metabolite	15	8	7	ENSMUSG00000003559	-0.167872	0.050805	-3.30425	-3.30425	DESeq2_Wald_statistic	0.000952314	0.0405698	2131.04	0.122793
serum_lcms	Liver	FA 22:4	counts ~ Group + Metabolite	15	8	7	ENSMUSG00000003949	-0.365519	0.126661	-2.88581	-2.88581	DESeq2_Wald_statistic	0.00390412	0.081286	1901.77	0.219135
serum_lcms	Liver	FA 22:4	counts ~ Group + Metabolite	15	8	7	ENSMUSG00000004069	-0.127174	0.0426902	-2.97899	-2.97899	DESeq2_Wald_statistic	0.00289204	0.0690487	5542.4	0.194498
serum_lcms	Liver	FA 22:4	counts ~ Group + Metabolite	15	8	7	ENSMUSG00000004665	0.321143	0.0947895	3.38796	3.38796	DESeq2_Wald_statistic	0.000704156	0.0349378	246.164	0.106234
serum_lcms	Liver	FA 22:4	counts ~ Group + Metabolite	15	8	7	ENSMUSG00000004891	0.408778	0.129981	3.1449	3.1449	DESeq2_Wald_statistic	0.00166141	0.0532609	148.53	0.155217
serum_lcms	Liver	FA 22:4	counts ~ Group + Metabolite	15	8	7	ENSMUSG00000005043	-0.354724	0.084221	-4.21183	-4.21183	DESeq2_Wald_statistic	2.53313e-05	0.00468302	336.462	0.0175799
serum_lcms	Liver	FA 22:4	counts ~ Group + Metabolite	15	8	7	ENSMUSG00000005069	-0.0983751	0.0312204	-3.15099	-3.15099	DESeq2_Wald_statistic	0.0016272	0.0532609	6316.66	0.154229
serum_lcms	Liver	FA 22:4	counts ~ Group + Metabolite	15	8	7	ENSMUSG00000005087	0.333171	0.0979267	3.40224	3.40224	DESeq2_Wald_statistic	0.00066835	0.0337698	392.773	0.103869
serum_lcms	Liver	FA 22:4	counts ~ Group + Metabolite	15	8	7	ENSMUSG00000005483	0.349378	0.0969169	3.60493	3.60493	DESeq2_Wald_statistic	0.00031224	0.0206617	1255.82	0.0702806
serum_lcms	Liver	FA 22:4	counts ~ Group + Metabolite	15	8	7	ENSMUSG00000005674	-0.302827	0.0899164	-3.36787	-3.36787	DESeq2_Wald_statistic	0.000757506	0.0360396	522.494	0.109833
serum_lcms	Liver	FA 22:4	counts ~ Group + Metabolite	15	8	7	ENSMUSG00000005936	-0.174757	0.0517488	-3.37703	-3.37703	DESeq2_Wald_statistic	0.000732742	0.0356419	1527.69	0.108204
serum_lcms	Liver	FA 22:4	counts ~ Group + Metabolite	15	8	7	ENSMUSG00000006395	0.296392	0.100786	2.9408	2.9408	DESeq2_Wald_statistic	0.0032737	0.0740902	1908.12	0.204073
serum_lcms	Liver	FA 22:4	counts ~ Group + Metabolite	15	8	7	ENSMUSG00000006445	-0.475638	0.146369	-3.24959	-3.24959	DESeq2_Wald_statistic	0.00115572	0.0453796	1228.09	0.133213
serum_lcms	Liver	FA 22:4	counts ~ Group + Metabolite	15	8	7	ENSMUSG00000006456	0.178933	0.0628625	2.84642	2.84642	DESeq2_Wald_statistic	0.00442136	0.0850875	751.47	0.230735
serum_lcms	Liver	FA 22:4	counts ~ Group + Metabolite	15	8	7	ENSMUSG00000006519	0.210278	0.0728648	2.88586	2.88586	DESeq2_Wald_statistic	0.00390343	0.081286	257.202	0.219135
serum_lcms	Liver	FA 22:4	counts ~ Group + Metabolite	15	8	7	ENSMUSG00000006585	-0.322991	0.10936	-2.95348	-2.95348	DESeq2_Wald_statistic	0.00314216	0.0723615	108.754	0.200661
serum_lcms	Liver	FA 22:4	counts ~ Group + Metabolite	15	8	7	ENSMUSG00000006641	-0.410751	0.133242	-3.08276	-3.08276	DESeq2_Wald_statistic	0.00205092	0.0589576	311.034	0.168542
serum_lcms	Liver	FA 22:4	counts ~ Group + Metabolite	15	8	7	ENSMUSG00000006731	-0.144008	0.0439905	-3.27361	-3.27361	DESeq2_Wald_statistic	0.00106182	0.0438032	3793.77	0.129183
serum_lcms	Liver	FA 22:4	counts ~ Group + Metabolite	15	8	7	ENSMUSG00000007476	-0.134579	0.0482878	-2.78702	-2.78702	DESeq2_Wald_statistic	0.00531949	0.0942348	1046.75	0.248896
serum_lcms	Liver	FA 22:4	counts ~ Group + Metabolite	15	8	7	ENSMUSG00000007589	-0.232209	0.0691886	-3.35618	-3.35618	DESeq2_Wald_statistic	0.000790273	0.0366619	545.323	0.11198
serum_lcms	Liver	FA 22:4	counts ~ Group + Metabolite	15	8	7	ENSMUSG00000007594	-0.349681	0.126208	-2.77068	-2.77068	DESeq2_Wald_statistic	0.00559398	0.0968434	230.175	0.254603
serum_lcms	Liver	FA 22:4	counts ~ Group + Metabolite	15	8	7	ENSMUSG00000008035	-0.589585	0.148902	-3.95954	-3.95954	DESeq2_Wald_statistic	7.50954e-05	0.00874057	3719.69	0.0332276
serum_lcms	Liver	FA 22:4	counts ~ Group + Metabolite	15	8	7	ENSMUSG00000008398	0.223985	0.0783815	2.85762	2.85762	DESeq2_Wald_statistic	0.0042683	0.0836715	387.839	0.227183
serum_lcms	Liver	FA 22:4	counts ~ Group + Metabolite	15	8	7	ENSMUSG00000009090	-0.130144	0.0378073	-3.44229	-3.44229	DESeq2_Wald_statistic	0.000576807	0.0316991	2487.46	0.0964668
serum_lcms	Liver	FA 22:4	counts ~ Group + Metabolite	15	8	7	ENSMUSG00000009281	0.196144	0.0676275	2.90036	2.90036	DESeq2_Wald_statistic	0.00372736	0.0793951	20943.4	0.215616
serum_lcms	Liver	FA 22:4	counts ~ Group + Metabolite	15	8	7	ENSMUSG00000009535	-0.189553	0.0634893	-2.98559	-2.98559	DESeq2_Wald_statistic	0.00283035	0.0686097	628.7	0.192702
serum_lcms	Liver	FA 22:4	counts ~ Group + Metabolite	15	8	7	ENSMUSG00000009621	-0.20579	0.0534441	-3.85056	-3.85056	DESeq2_Wald_statistic	0.000117847	0.0111734	1836.41	0.0425212
serum_lcms	Liver	FA 22:4	counts ~ Group + Metabolite	15	8	7	ENSMUSG00000009633	-0.80059	0.190876	-4.19429	-4.19429	DESeq2_Wald_statistic	2.73732e-05	0.00476144	2844.03	0.0183185
serum_lcms	Liver	FA 22:4	counts ~ Group + Metabolite	15	8	7	ENSMUSG00000009654	0.307945	0.0994164	3.09753	3.09753	DESeq2_Wald_statistic	0.00195142	0.0575536	919.393	0.165138
serum_lcms	Liver	FA 22:4	counts ~ Group + Metabolite	15	8	7	ENSMUSG00000009772	-0.587981	0.0783571	-7.50386	-7.50386	DESeq2_Wald_statistic	6.1964e-14	4.03881e-10	579.477	2.87481e-09
serum_lcms	Liver	FA 22:4	counts ~ Group + Metabolite	15	8	7	ENSMUSG00000009894	-0.162132	0.0582228	-2.78467	-2.78467	DESeq2_Wald_statistic	0.00535815	0.0945181	2804.28	0.249521
serum_lcms	Liver	FA 22:4	counts ~ Group + Metabolite	15	8	7	ENSMUSG00000009927	0.197092	0.0684891	2.87771	2.87771	DESeq2_Wald_statistic	0.00400568	0.0820524	10080.3	0.221755
serum_lcms	Liver	FA 22:4	counts ~ Group + Metabolite	15	8	7	ENSMUSG00000009995	0.157137	0.056881	2.76255	2.76255	DESeq2_Wald_statistic	0.00573509	0.0977289	1195.63	0.256461
serum_lcms	Liver	FA 22:4	counts ~ Group + Metabolite	15	8	7	ENSMUSG00000010122	0.111791	0.0393637	2.83996	2.83996	DESeq2_Wald_statistic	0.00451197	0.0857407	4150.2	0.232628
serum_lcms	Liver	FA 22:4	counts ~ Group + Metabolite	15	8	7	ENSMUSG00000010175	-0.654341	0.136045	-4.80976	-4.80976	DESeq2_Wald_statistic	1.51113e-06	0.000615596	4847.32	0.00298636
serum_lcms	Liver	FA 22:4	counts ~ Group + Metabolite	15	8	7	ENSMUSG00000010517	-0.301329	0.0767787	-3.92463	-3.92463	DESeq2_Wald_statistic	8.68614e-05	0.00957697	1501.61	0.036033
serum_lcms	Liver	FA 22:4	counts ~ Group + Metabolite	15	8	7	ENSMUSG00000010914	-0.190578	0.0461061	-4.13347	-4.13347	DESeq2_Wald_statistic	3.57322e-05	0.00575465	1347.53	0.0215185
serum_lcms	Liver	FA 22:4	counts ~ Group + Metabolite	15	8	7	ENSMUSG00000011114	-0.167788	0.041717	-4.02206	-4.02206	DESeq2_Wald_statistic	5.76917e-05	0.00783405	1923.49	0.0283613
serum_lcms	Liver	FA 22:4	counts ~ Group + Metabolite	15	8	7	ENSMUSG00000012117	-0.178801	0.0482833	-3.70316	-3.70316	DESeq2_Wald_statistic	0.000212928	0.0164244	1320.3	0.0583158
serum_lcms	Liver	FA 22:4	counts ~ Group + Metabolite	15	8	7	ENSMUSG00000013275	-0.306142	0.0973856	-3.1436	-3.1436	DESeq2_Wald_statistic	0.00166882	0.0532609	243.864	0.15561
serum_lcms	Liver	FA 22:4	counts ~ Group + Metabolite	15	8	7	ENSMUSG00000013646	-0.239479	0.0752313	-3.18324	-3.18324	DESeq2_Wald_statistic	0.00145639	0.0508488	737.429	0.147064
serum_lcms	Liver	FA 22:4	counts ~ Group + Metabolite	15	8	7	ENSMUSG00000015568	0.27852	0.0770952	3.61268	3.61268	DESeq2_Wald_statistic	0.000303052	0.0203071	3489.25	0.0692877
serum_lcms	Liver	FA 22:4	counts ~ Group + Metabolite	15	8	7	ENSMUSG00000015599	-0.779354	0.252554	-3.08589	-3.08589	DESeq2_Wald_statistic	0.00202941	0.0586594	46.9932	0.167894
serum_lcms	Liver	FA 22:4	counts ~ Group + Metabolite	15	8	7	ENSMUSG00000015711	-0.252781	0.0908279	-2.78308	-2.78308	DESeq2_Wald_statistic	0.00538459	0.0947411	773.198	0.250128
serum_lcms	Liver	FA 22:4	counts ~ Group + Metabolite	15	8	7	ENSMUSG00000015776	-0.248132	0.0710222	-3.49372	-3.49372	DESeq2_Wald_statistic	0.000476347	0.0276589	1078.66	0.0882495
serum_lcms	Liver	FA 22:4	counts ~ Group + Metabolite	15	8	7	ENSMUSG00000015846	-0.29612	0.0717875	-4.12495	-4.12495	DESeq2_Wald_statistic	3.70812e-05	0.00575465	19617	0.0219209
serum_lcms	Liver	FA 22:4	counts ~ Group + Metabolite	15	8	7	ENSMUSG00000015947	0.354527	0.0988401	3.58687	3.58687	DESeq2_Wald_statistic	0.000334669	0.0216862	121.726	0.0735542
serum_lcms	Liver	FA 22:4	counts ~ Group + Metabolite	15	8	7	ENSMUSG00000016018	-0.209705	0.0666328	-3.14718	-3.14718	DESeq2_Wald_statistic	0.00164856	0.0532609	1039.06	0.154869
serum_lcms	Liver	FA 22:4	counts ~ Group + Metabolite	15	8	7	ENSMUSG00000016319	0.107067	0.0382498	2.79916	2.79916	DESeq2_Wald_statistic	0.00512359	0.0923537	21207.1	0.244616
serum_lcms	Liver	FA 22:4	counts ~ Group + Metabolite	15	8	7	ENSMUSG00000016344	0.234835	0.07955	2.95205	2.95205	DESeq2_Wald_statistic	0.00315674	0.0724495	2719.9	0.201192
serum_lcms	Liver	FA 22:4	counts ~ Group + Metabolite	15	8	7	ENSMUSG00000016510	-0.208687	0.0542978	-3.84338	-3.84338	DESeq2_Wald_statistic	0.00012135	0.0113798	1346.75	0.0433791
serum_lcms	Liver	FA 22:4	counts ~ Group + Metabolite	15	8	7	ENSMUSG00000016526	-0.424226	0.152167	-2.7879	-2.7879	DESeq2_Wald_statistic	0.00530505	0.0942189	66.6521	0.248578
serum_lcms	Liver	FA 22:4	counts ~ Group + Metabolite	15	8	7	ENSMUSG00000016619	-0.223999	0.0588513	-3.80618	-3.80618	DESeq2_Wald_statistic	0.000141128	0.0128653	1740.2	0.0474861
serum_lcms	Liver	FA 22:4	counts ~ Group + Metabolite	15	8	7	ENSMUSG00000017009	0.276997	0.0907988	3.05066	3.05066	DESeq2_Wald_statistic	0.00228337	0.062743	20644.6	0.175947
serum_lcms	Liver	FA 22:4	counts ~ Group + Metabolite	15	8	7	ENSMUSG00000017144	0.343273	0.103966	3.30177	3.30177	DESeq2_Wald_statistic	0.000960765	0.0406714	974.424	0.123492
serum_lcms	Liver	FA 22:4	counts ~ Group + Metabolite	15	8	7	ENSMUSG00000017210	-0.203042	0.0709174	-2.86307	-2.86307	DESeq2_Wald_statistic	0.00419555	0.0829942	728.224	0.225742
serum_lcms	Liver	FA 22:4	counts ~ Group + Metabolite	15	8	7	ENSMUSG00000017639	-0.491874	0.11988	-4.10306	-4.10306	DESeq2_Wald_statistic	4.07722e-05	0.00610927	479.315	0.0231818
serum_lcms	Liver	FA 22:4	counts ~ Group + Metabolite	15	8	7	ENSMUSG00000017677	0.704483	0.208833	3.37342	3.37342	DESeq2_Wald_statistic	0.000742402	0.0357599	1054.67	0.108872
serum_lcms	Liver	FA 22:4	counts ~ Group + Metabolite	15	8	7	ENSMUSG00000017754	0.429763	0.155646	2.76115	2.76115	DESeq2_Wald_statistic	0.00575974	0.0980209	4591.47	0.257123
serum_lcms	Liver	FA 22:4	counts ~ Group + Metabolite	15	8	7	ENSMUSG00000017801	-0.199696	0.0501706	-3.98034	-3.98034	DESeq2_Wald_statistic	6.88166e-05	0.00830642	1662.6	0.0311906
serum_lcms	Liver	FA 22:4	counts ~ Group + Metabolite	15	8	7	ENSMUSG00000018171	0.317492	0.0857166	3.70398	3.70398	DESeq2_Wald_statistic	0.000212243	0.0164244	5817.67	0.058241
serum_lcms	Liver	FA 22:4	counts ~ Group + Metabolite	15	8	7	ENSMUSG00000018362	-0.224415	0.0674566	-3.3268	-3.3268	DESeq2_Wald_statistic	0.000878483	0.03882	2761.41	0.11854
serum_lcms	Liver	FA 22:4	counts ~ Group + Metabolite	15	8	7	ENSMUSG00000018474	-0.178457	0.0598022	-2.98412	-2.98412	DESeq2_Wald_statistic	0.00284399	0.0686097	4289.45	0.193128
serum_lcms	Liver	FA 22:4	counts ~ Group + Metabolite	15	8	7	ENSMUSG00000018593	0.202349	0.0582609	3.47315	3.47315	DESeq2_Wald_statistic	0.000514397	0.0291551	2970.13	0.0910199
serum_lcms	Liver	FA 22:4	counts ~ Group + Metabolite	15	8	7	ENSMUSG00000018604	-0.785552	0.117305	-6.69667	-6.69667	DESeq2_Wald_statistic	2.13224e-11	5.55919e-08	1752.53	3.93037e-07
serum_lcms	Liver	FA 22:4	counts ~ Group + Metabolite	15	8	7	ENSMUSG00000018849	-0.15149	0.0479801	-3.15736	-3.15736	DESeq2_Wald_statistic	0.00159207	0.0527255	2913.96	0.152492
serum_lcms	Liver	FA 22:4	counts ~ Group + Metabolite	15	8	7	ENSMUSG00000018899	-0.38499	0.119754	-3.21485	-3.21485	DESeq2_Wald_statistic	0.00130515	0.048198	1553.65	0.139588
serum_lcms	Liver	FA 22:4	counts ~ Group + Metabolite	15	8	7	ENSMUSG00000018983	-1.1054	0.218403	-5.0613	-5.0613	DESeq2_Wald_statistic	4.164e-07	0.00027141	78.1842	0.00122595
serum_lcms	Liver	FA 22:4	counts ~ Group + Metabolite	15	8	7	ENSMUSG00000019235	-0.8664	0.267394	-3.24017	-3.24017	DESeq2_Wald_statistic	0.0011946	0.0461822	15.3614	0.135095
serum_lcms	Liver	FA 22:4	counts ~ Group + Metabolite	15	8	7	ENSMUSG00000019590	-0.591225	0.132387	-4.46588	-4.46588	DESeq2_Wald_statistic	7.97393e-06	0.00212139	326.124	0.0086021
serum_lcms	Liver	FA 22:4	counts ~ Group + Metabolite	15	8	7	ENSMUSG00000019731	-0.224145	0.0754873	-2.9693	-2.9693	DESeq2_Wald_statistic	0.00298477	0.0702337	2280.58	0.196586
serum_lcms	Liver	FA 22:4	counts ~ Group + Metabolite	15	8	7	ENSMUSG00000019734	0.505703	0.171869	2.94238	2.94238	DESeq2_Wald_statistic	0.00325703	0.0739699	122.335	0.203839
serum_lcms	Liver	FA 22:4	counts ~ Group + Metabolite	15	8	7	ENSMUSG00000019843	0.323225	0.0920431	3.51167	3.51167	DESeq2_Wald_statistic	0.000445295	0.0265062	271.799	0.0849627
serum_lcms	Liver	FA 22:4	counts ~ Group + Metabolite	15	8	7	ENSMUSG00000019876	0.769384	0.252618	3.04564	3.04564	DESeq2_Wald_statistic	0.00232183	0.062743	34.8973	0.177058
serum_lcms	Liver	FA 22:4	counts ~ Group + Metabolite	15	8	7	ENSMUSG00000019916	0.39735	0.102777	3.86614	3.86614	DESeq2_Wald_statistic	0.000110573	0.0107794	621.983	0.0409635
serum_lcms	Liver	FA 22:4	counts ~ Group + Metabolite	15	8	7	ENSMUSG00000019947	1.09742	0.234316	4.68351	4.68351	DESeq2_Wald_statistic	2.82002e-06	0.000978107	3359.91	0.00441172
serum_lcms	Liver	FA 22:4	counts ~ Group + Metabolite	15	8	7	ENSMUSG00000019997	0.81547	0.1724	4.73011	4.73011	DESeq2_Wald_statistic	2.24394e-06	0.000860352	342.184	0.00385158
serum_lcms	Liver	FA 22:4	counts ~ Group + Metabolite	15	8	7	ENSMUSG00000020009	0.173748	0.0555274	3.12904	3.12904	DESeq2_Wald_statistic	0.00175377	0.0539683	915.445	0.158491
serum_lcms	Liver	FA 22:4	counts ~ Group + Metabolite	15	8	7	ENSMUSG00000020010	0.194189	0.0669962	2.89851	2.89851	DESeq2_Wald_statistic	0.00374935	0.0796034	3221.25	0.215789
serum_lcms	Liver	FA 22:4	counts ~ Group + Metabolite	15	8	7	ENSMUSG00000020022	0.174433	0.0632299	2.75872	2.75872	DESeq2_Wald_statistic	0.00580289	0.0982421	2768.44	0.25772
serum_lcms	Liver	FA 22:4	counts ~ Group + Metabolite	15	8	7	ENSMUSG00000020053	0.215087	0.0686229	3.13433	3.13433	DESeq2_Wald_statistic	0.00172245	0.0535659	24692.6	0.157415
serum_lcms	Liver	FA 22:4	counts ~ Group + Metabolite	15	8	7	ENSMUSG00000020114	-0.192153	0.0686458	-2.79919	-2.79919	DESeq2_Wald_statistic	0.00512304	0.0923537	2773.08	0.244616
serum_lcms	Liver	FA 22:4	counts ~ Group + Metabolite	15	8	7	ENSMUSG00000020134	0.19005	0.0675637	2.81291	2.81291	DESeq2_Wald_statistic	0.00490959	0.0901142	902.885	0.240355
serum_lcms	Liver	FA 22:4	counts ~ Group + Metabolite	15	8	7	ENSMUSG00000020205	1.29358	0.217985	5.93429	5.93429	DESeq2_Wald_statistic	2.95121e-09	3.20599e-06	4061.47	2.55346e-05
serum_lcms	Liver	FA 22:4	counts ~ Group + Metabolite	15	8	7	ENSMUSG00000020230	0.437464	0.138993	3.14739	3.14739	DESeq2_Wald_statistic	0.00164737	0.0532609	33.9722	0.154868
serum_lcms	Liver	FA 22:4	counts ~ Group + Metabolite	15	8	7	ENSMUSG00000020258	-0.274946	0.0706263	-3.89297	-3.89297	DESeq2_Wald_statistic	9.9024e-05	0.010085	10553.8	0.038764
serum_lcms	Liver	FA 22:4	counts ~ Group + Metabolite	15	8	7	ENSMUSG00000020430	-0.13561	0.0433426	-3.12878	-3.12878	DESeq2_Wald_statistic	0.00175534	0.0539683	1372.81	0.158541
serum_lcms	Liver	FA 22:4	counts ~ Group + Metabolite	15	8	7	ENSMUSG00000020476	-0.189158	0.0590407	-3.20386	-3.20386	DESeq2_Wald_statistic	0.001356	0.0488481	1103.88	0.142018
serum_lcms	Liver	FA 22:4	counts ~ Group + Metabolite	15	8	7	ENSMUSG00000020482	0.303292	0.0831302	3.6484	3.6484	DESeq2_Wald_statistic	0.000263881	0.0190053	1192.36	0.0649987
serum_lcms	Liver	FA 22:4	counts ~ Group + Metabolite	15	8	7	ENSMUSG00000020513	-0.290862	0.0967845	-3.00525	-3.00525	DESeq2_Wald_statistic	0.00265362	0.0659083	157.488	0.187661
serum_lcms	Liver	FA 22:4	counts ~ Group + Metabolite	15	8	7	ENSMUSG00000020532	-0.300377	0.0937513	-3.20398	-3.20398	DESeq2_Wald_statistic	0.00135543	0.0488481	5603.46	0.142018
serum_lcms	Liver	FA 22:4	counts ~ Group + Metabolite	15	8	7	ENSMUSG00000020538	-0.844684	0.21622	-3.9066	-3.9066	DESeq2_Wald_statistic	9.36032e-05	0.00992042	6984.1	0.0376509
serum_lcms	Liver	FA 22:4	counts ~ Group + Metabolite	15	8	7	ENSMUSG00000020564	0.296172	0.0808891	3.66145	3.66145	DESeq2_Wald_statistic	0.000250787	0.0185753	517.38	0.0634177
serum_lcms	Liver	FA 22:4	counts ~ Group + Metabolite	15	8	7	ENSMUSG00000020642	0.367253	0.114974	3.19423	3.19423	DESeq2_Wald_statistic	0.00140202	0.0496227	221.381	0.144421
serum_lcms	Liver	FA 22:4	counts ~ Group + Metabolite	15	8	7	ENSMUSG00000020647	-0.18257	0.0645066	-2.83025	-2.83025	DESeq2_Wald_statistic	0.00465114	0.0871153	822.027	0.235107
serum_lcms	Liver	FA 22:4	counts ~ Group + Metabolite	15	8	7	ENSMUSG00000020677	-0.199066	0.0634552	-3.13712	-3.13712	DESeq2_Wald_statistic	0.00170618	0.0535659	848.337	0.156876
serum_lcms	Liver	FA 22:4	counts ~ Group + Metabolite	15	8	7	ENSMUSG00000020696	-0.219158	0.0579624	-3.78103	-3.78103	DESeq2_Wald_statistic	0.000156178	0.0133943	1098	0.0495237
serum_lcms	Liver	FA 22:4	counts ~ Group + Metabolite	15	8	7	ENSMUSG00000020717	0.175902	0.0405259	4.34047	4.34047	DESeq2_Wald_statistic	1.42178e-05	0.00344434	635.301	0.0124284
serum_lcms	Liver	FA 22:4	counts ~ Group + Metabolite	15	8	7	ENSMUSG00000020776	-0.353242	0.0900419	-3.92308	-3.92308	DESeq2_Wald_statistic	8.7424e-05	0.00957697	279.947	0.0360598
serum_lcms	Liver	FA 22:4	counts ~ Group + Metabolite	15	8	7	ENSMUSG00000020821	-0.171022	0.0564744	-3.02832	-3.02832	DESeq2_Wald_statistic	0.00245921	0.0639886	10182.2	0.181576
serum_lcms	Liver	FA 22:4	counts ~ Group + Metabolite	15	8	7	ENSMUSG00000020865	0.209049	0.0654465	3.1942	3.1942	DESeq2_Wald_statistic	0.00140217	0.0496227	13291.8	0.144421
serum_lcms	Liver	FA 22:4	counts ~ Group + Metabolite	15	8	7	ENSMUSG00000020889	-0.44236	0.157303	-2.81216	-2.81216	DESeq2_Wald_statistic	0.00492104	0.0901142	4829.11	0.240471
serum_lcms	Liver	FA 22:4	counts ~ Group + Metabolite	15	8	7	ENSMUSG00000020946	-0.174118	0.0525065	-3.31613	-3.31613	DESeq2_Wald_statistic	0.00091274	0.0396616	2647.73	0.12055
serum_lcms	Liver	FA 22:4	counts ~ Group + Metabolite	15	8	7	ENSMUSG00000020952	-0.143626	0.0420818	-3.41302	-3.41302	DESeq2_Wald_statistic	0.000642474	0.0329736	2147.22	0.101582
serum_lcms	Liver	FA 22:4	counts ~ Group + Metabolite	15	8	7	ENSMUSG00000021065	0.236839	0.078797	3.00568	3.00568	DESeq2_Wald_statistic	0.00264985	0.0659083	182.056	0.187489
serum_lcms	Liver	FA 22:4	counts ~ Group + Metabolite	15	8	7	ENSMUSG00000021067	0.240959	0.0700923	3.43774	3.43774	DESeq2_Wald_statistic	0.000586591	0.0316991	807.879	0.0970312
serum_lcms	Liver	FA 22:4	counts ~ Group + Metabolite	15	8	7	ENSMUSG00000021091	-0.476648	0.154635	-3.08241	-3.08241	DESeq2_Wald_statistic	0.00205329	0.0589576	20362.5	0.168639
serum_lcms	Liver	FA 22:4	counts ~ Group + Metabolite	15	8	7	ENSMUSG00000021127	0.263221	0.0874221	3.01092	3.01092	DESeq2_Wald_statistic	0.00260458	0.0655558	7042.72	0.186075
serum_lcms	Liver	FA 22:4	counts ~ Group + Metabolite	15	8	7	ENSMUSG00000021134	-0.315784	0.0796038	-3.96695	-3.96695	DESeq2_Wald_statistic	7.27992e-05	0.00854965	7371.96	0.0324884
serum_lcms	Liver	FA 22:4	counts ~ Group + Metabolite	15	8	7	ENSMUSG00000021179	-0.194536	0.0645367	-3.01435	-3.01435	DESeq2_Wald_statistic	0.00257533	0.0654425	482.817	0.185155
serum_lcms	Liver	FA 22:4	counts ~ Group + Metabolite	15	8	7	ENSMUSG00000021192	-0.168859	0.0546531	-3.08965	-3.08965	DESeq2_Wald_statistic	0.00200391	0.0584835	1135.25	0.167393
serum_lcms	Liver	FA 22:4	counts ~ Group + Metabolite	15	8	7	ENSMUSG00000021265	-0.329857	0.100212	-3.29158	-3.29158	DESeq2_Wald_statistic	0.000996255	0.0417481	106.026	0.125656
serum_lcms	Liver	FA 22:4	counts ~ Group + Metabolite	15	8	7	ENSMUSG00000021281	-0.626296	0.151557	-4.13242	-4.13242	DESeq2_Wald_statistic	3.58966e-05	0.00575465	1146.04	0.0215562
serum_lcms	Liver	FA 22:4	counts ~ Group + Metabolite	15	8	7	ENSMUSG00000021338	0.359583	0.0939106	3.82899	3.82899	DESeq2_Wald_statistic	0.000128671	0.0118123	555.513	0.0448244
serum_lcms	Liver	FA 22:4	counts ~ Group + Metabolite	15	8	7	ENSMUSG00000021366	0.32978	0.113472	2.90627	2.90627	DESeq2_Wald_statistic	0.00365765	0.0785449	697.364	0.213694
serum_lcms	Liver	FA 22:4	counts ~ Group + Metabolite	15	8	7	ENSMUSG00000021420	0.273986	0.0851593	3.21734	3.21734	DESeq2_Wald_statistic	0.00129387	0.048198	1206.64	0.139152
serum_lcms	Liver	FA 22:4	counts ~ Group + Metabolite	15	8	7	ENSMUSG00000021453	2.14778	0.364561	5.89142	5.89142	DESeq2_Wald_statistic	3.82895e-09	3.83955e-06	920.033	3.18298e-05
serum_lcms	Liver	FA 22:4	counts ~ Group + Metabolite	15	8	7	ENSMUSG00000021466	0.45783	0.119176	3.84164	3.84164	DESeq2_Wald_statistic	0.000122213	0.0113798	1334.42	0.0433923
serum_lcms	Liver	FA 22:4	counts ~ Group + Metabolite	15	8	7	ENSMUSG00000021476	-0.16913	0.0447612	-3.7785	-3.7785	DESeq2_Wald_statistic	0.000157773	0.0134427	4117.79	0.0497959
serum_lcms	Liver	FA 22:4	counts ~ Group + Metabolite	15	8	7	ENSMUSG00000021573	0.444423	0.137518	3.23174	3.23174	DESeq2_Wald_statistic	0.00123041	0.0466268	566.209	0.13652
serum_lcms	Liver	FA 22:4	counts ~ Group + Metabolite	15	8	7	ENSMUSG00000021595	-0.133279	0.045672	-2.91818	-2.91818	DESeq2_Wald_statistic	0.00352078	0.0767506	4033.5	0.210495
serum_lcms	Liver	FA 22:4	counts ~ Group + Metabolite	15	8	7	ENSMUSG00000021650	-0.158412	0.0485163	-3.26513	-3.26513	DESeq2_Wald_statistic	0.00109412	0.0447116	1249.88	0.130835
serum_lcms	Liver	FA 22:4	counts ~ Group + Metabolite	15	8	7	ENSMUSG00000021701	-0.461409	0.11576	-3.98591	-3.98591	DESeq2_Wald_statistic	6.72219e-05	0.00821702	484.509	0.0308769
serum_lcms	Liver	FA 22:4	counts ~ Group + Metabolite	15	8	7	ENSMUSG00000021748	-0.110644	0.0400393	-2.76339	-2.76339	DESeq2_Wald_statistic	0.00572039	0.0977289	5811.03	0.256363
serum_lcms	Liver	FA 22:4	counts ~ Group + Metabolite	15	8	7	ENSMUSG00000021824	-0.322156	0.107132	-3.0071	-3.0071	DESeq2_Wald_statistic	0.00263755	0.0658681	5214.52	0.187087
serum_lcms	Liver	FA 22:4	counts ~ Group + Metabolite	15	8	7	ENSMUSG00000021911	-0.200765	0.0717149	-2.79949	-2.79949	DESeq2_Wald_statistic	0.00511833	0.0923537	677.784	0.244503
serum_lcms	Liver	FA 22:4	counts ~ Group + Metabolite	15	8	7	ENSMUSG00000022035	-0.253944	0.086913	-2.92181	-2.92181	DESeq2_Wald_statistic	0.00348	0.0766281	2255.95	0.209577
serum_lcms	Liver	FA 22:4	counts ~ Group + Metabolite	15	8	7	ENSMUSG00000022057	0.501345	0.172187	2.91163	2.91163	DESeq2_Wald_statistic	0.00359551	0.0779884	93.7187	0.212248
serum_lcms	Liver	FA 22:4	counts ~ Group + Metabolite	15	8	7	ENSMUSG00000022108	0.0997245	0.033706	2.95865	2.95865	DESeq2_Wald_statistic	0.00308986	0.0716716	45836.4	0.199115
serum_lcms	Liver	FA 22:4	counts ~ Group + Metabolite	15	8	7	ENSMUSG00000022150	0.265737	0.0678131	3.91867	3.91867	DESeq2_Wald_statistic	8.90381e-05	0.00967251	462.485	0.0364721
serum_lcms	Liver	FA 22:4	counts ~ Group + Metabolite	15	8	7	ENSMUSG00000022214	-0.162073	0.0488684	-3.31651	-3.31651	DESeq2_Wald_statistic	0.000911477	0.0396616	14901.6	0.120441
serum_lcms	Liver	FA 22:4	counts ~ Group + Metabolite	15	8	7	ENSMUSG00000022297	-0.3913	0.0929392	-4.21028	-4.21028	DESeq2_Wald_statistic	2.55059e-05	0.00468302	192.227	0.0176691
serum_lcms	Liver	FA 22:4	counts ~ Group + Metabolite	15	8	7	ENSMUSG00000022346	1.88033	0.299948	6.26885	6.26885	DESeq2_Wald_statistic	3.63736e-10	5.92708e-07	421.366	4.2836e-06
serum_lcms	Liver	FA 22:4	counts ~ Group + Metabolite	15	8	7	ENSMUSG00000022353	-0.336025	0.081326	-4.13182	-4.13182	DESeq2_Wald_statistic	3.59896e-05	0.00575465	7955.54	0.0215816
serum_lcms	Liver	FA 22:4	counts ~ Group + Metabolite	15	8	7	ENSMUSG00000022364	0.332504	0.0876329	3.79429	3.79429	DESeq2_Wald_statistic	0.000148069	0.0132207	279.754	0.0484875
serum_lcms	Liver	FA 22:4	counts ~ Group + Metabolite	15	8	7	ENSMUSG00000022365	-0.104111	0.0300308	-3.4668	-3.4668	DESeq2_Wald_statistic	0.00052669	0.0295945	6900.65	0.0921947
serum_lcms	Liver	FA 22:4	counts ~ Group + Metabolite	15	8	7	ENSMUSG00000022391	-0.168322	0.0586443	-2.87023	-2.87023	DESeq2_Wald_statistic	0.00410179	0.0822629	3009.46	0.223651
serum_lcms	Liver	FA 22:4	counts ~ Group + Metabolite	15	8	7	ENSMUSG00000022394	-0.219946	0.0659812	-3.33347	-3.33347	DESeq2_Wald_statistic	0.000857711	0.0386203	843.805	0.117151
serum_lcms	Liver	FA 22:4	counts ~ Group + Metabolite	15	8	7	ENSMUSG00000022401	-0.214294	0.0701583	-3.05443	-3.05443	DESeq2_Wald_statistic	0.00225489	0.0624092	1047.93	0.174727
serum_lcms	Liver	FA 22:4	counts ~ Group + Metabolite	15	8	7	ENSMUSG00000022414	-0.365462	0.0817634	-4.46976	-4.46976	DESeq2_Wald_statistic	7.83092e-06	0.00212139	208.006	0.00849104
serum_lcms	Liver	FA 22:4	counts ~ Group + Metabolite	15	8	7	ENSMUSG00000022462	0.369401	0.107599	3.43314	3.43314	DESeq2_Wald_statistic	0.000596632	0.0317457	5203.19	0.0974767
serum_lcms	Liver	FA 22:4	counts ~ Group + Metabolite	15	8	7	ENSMUSG00000022519	-0.821463	0.28087	-2.92471	-2.92471	DESeq2_Wald_statistic	0.00344783	0.0764436	24.184	0.208655
serum_lcms	Liver	FA 22:4	counts ~ Group + Metabolite	15	8	7	ENSMUSG00000022523	0.711515	0.211717	3.36069	3.36069	DESeq2_Wald_statistic	0.000777483	0.0365894	27.5342	0.111284
serum_lcms	Liver	FA 22:4	counts ~ Group + Metabolite	15	8	7	ENSMUSG00000022528	-0.587379	0.163866	-3.58452	-3.58452	DESeq2_Wald_statistic	0.000337703	0.0216862	717.7	0.0740293
serum_lcms	Liver	FA 22:4	counts ~ Group + Metabolite	15	8	7	ENSMUSG00000022550	0.414554	0.107161	3.86853	3.86853	DESeq2_Wald_statistic	0.000109493	0.0107794	1667.51	0.0408848
serum_lcms	Liver	FA 22:4	counts ~ Group + Metabolite	15	8	7	ENSMUSG00000022557	-0.161472	0.0507362	-3.18258	-3.18258	DESeq2_Wald_statistic	0.00145968	0.0508488	1144.8	0.147239
serum_lcms	Liver	FA 22:4	counts ~ Group + Metabolite	15	8	7	ENSMUSG00000022704	0.292763	0.104801	2.7935	2.7935	DESeq2_Wald_statistic	0.00521407	0.0932744	259.336	0.246754
serum_lcms	Liver	FA 22:4	counts ~ Group + Metabolite	15	8	7	ENSMUSG00000022827	-0.245243	0.0620529	-3.95217	-3.95217	DESeq2_Wald_statistic	7.74469e-05	0.008902	584.389	0.0338029
serum_lcms	Liver	FA 22:4	counts ~ Group + Metabolite	15	8	7	ENSMUSG00000022828	-0.35421	0.109341	-3.23949	-3.23949	DESeq2_Wald_statistic	0.00119742	0.0461822	637.408	0.135095
serum_lcms	Liver	FA 22:4	counts ~ Group + Metabolite	15	8	7	ENSMUSG00000022837	0.374393	0.0934923	4.00453	4.00453	DESeq2_Wald_statistic	6.2141e-05	0.00821702	222.39	0.0296612
serum_lcms	Liver	FA 22:4	counts ~ Group + Metabolite	15	8	7	ENSMUSG00000022840	0.406797	0.140997	2.88513	2.88513	DESeq2_Wald_statistic	0.00391246	0.081286	80.9667	0.219351
serum_lcms	Liver	FA 22:4	counts ~ Group + Metabolite	15	8	7	ENSMUSG00000022856	-0.320922	0.0627559	-5.11382	-5.11382	DESeq2_Wald_statistic	3.15713e-07	0.000242096	290.388	0.0010177
serum_lcms	Liver	FA 22:4	counts ~ Group + Metabolite	15	8	7	ENSMUSG00000022858	0.272659	0.0719869	3.78762	3.78762	DESeq2_Wald_statistic	0.000152096	0.0132394	2242.9	0.0489611
serum_lcms	Liver	FA 22:4	counts ~ Group + Metabolite	15	8	7	ENSMUSG00000022893	0.207231	0.0674456	3.07256	3.07256	DESeq2_Wald_statistic	0.00212234	0.0598848	450.028	0.170881
serum_lcms	Liver	FA 22:4	counts ~ Group + Metabolite	15	8	7	ENSMUSG00000022906	-0.257064	0.0763076	-3.36879	-3.36879	DESeq2_Wald_statistic	0.000754982	0.0360396	2539.32	0.109655
serum_lcms	Liver	FA 22:4	counts ~ Group + Metabolite	15	8	7	ENSMUSG00000022957	0.169958	0.0524954	3.23758	3.23758	DESeq2_Wald_statistic	0.0012055	0.0462202	1163.8	0.13524
serum_lcms	Liver	FA 22:4	counts ~ Group + Metabolite	15	8	7	ENSMUSG00000022995	0.992186	0.278242	3.56591	3.56591	DESeq2_Wald_statistic	0.000362598	0.0230577	46.3676	0.0767101
serum_lcms	Liver	FA 22:4	counts ~ Group + Metabolite	15	8	7	ENSMUSG00000023009	0.543175	0.185123	2.93413	2.93413	DESeq2_Wald_statistic	0.00334483	0.0753078	36.3643	0.205786
serum_lcms	Liver	FA 22:4	counts ~ Group + Metabolite	15	8	7	ENSMUSG00000023019	-0.15818	0.0536982	-2.94571	-2.94571	DESeq2_Wald_statistic	0.0032221	0.0733042	20690.4	0.202948
serum_lcms	Liver	FA 22:4	counts ~ Group + Metabolite	15	8	7	ENSMUSG00000023030	-0.289157	0.0793769	-3.64284	-3.64284	DESeq2_Wald_statistic	0.000269643	0.019208	1315.44	0.0655117
serum_lcms	Liver	FA 22:4	counts ~ Group + Metabolite	15	8	7	ENSMUSG00000023132	0.674746	0.212872	3.16973	3.16973	DESeq2_Wald_statistic	0.00152582	0.0516638	15.4798	0.149916
serum_lcms	Liver	FA 22:4	counts ~ Group + Metabolite	15	8	7	ENSMUSG00000023243	-0.862265	0.156777	-5.49993	-5.49993	DESeq2_Wald_statistic	3.79934e-08	3.30188e-05	1422.3	0.000191758
serum_lcms	Liver	FA 22:4	counts ~ Group + Metabolite	15	8	7	ENSMUSG00000023723	-0.344623	0.0807689	-4.26678	-4.26678	DESeq2_Wald_statistic	1.98314e-05	0.00403941	1049.78	0.0151218
serum_lcms	Liver	FA 22:4	counts ~ Group + Metabolite	15	8	7	ENSMUSG00000023827	0.598838	0.185674	3.22522	3.22522	DESeq2_Wald_statistic	0.00125877	0.0474259	52.1488	0.137853
serum_lcms	Liver	FA 22:4	counts ~ Group + Metabolite	15	8	7	ENSMUSG00000024120	-0.168041	0.0558437	-3.00912	-3.00912	DESeq2_Wald_statistic	0.00262002	0.0655558	5568.65	0.186515
serum_lcms	Liver	FA 22:4	counts ~ Group + Metabolite	15	8	7	ENSMUSG00000024131	-0.476477	0.110524	-4.31107	-4.31107	DESeq2_Wald_statistic	1.62465e-05	0.00358965	1986.23	0.0135588
serum_lcms	Liver	FA 22:4	counts ~ Group + Metabolite	15	8	7	ENSMUSG00000024132	0.15888	0.0558718	2.84364	2.84364	DESeq2_Wald_statistic	0.00446008	0.0850875	6558.82	0.231436
serum_lcms	Liver	FA 22:4	counts ~ Group + Metabolite	15	8	7	ENSMUSG00000024140	-0.234808	0.0816069	-2.87731	-2.87731	DESeq2_Wald_statistic	0.00401083	0.0820524	8529.3	0.221757
serum_lcms	Liver	FA 22:4	counts ~ Group + Metabolite	15	8	7	ENSMUSG00000024197	-0.121939	0.0409678	-2.97646	-2.97646	DESeq2_Wald_statistic	0.002916	0.0693667	1931.25	0.195118
serum_lcms	Liver	FA 22:4	counts ~ Group + Metabolite	15	8	7	ENSMUSG00000024212	-0.162799	0.0591081	-2.75426	-2.75426	DESeq2_Wald_statistic	0.00588248	0.0991453	818.519	0.259488
serum_lcms	Liver	FA 22:4	counts ~ Group + Metabolite	15	8	7	ENSMUSG00000024260	0.205357	0.0645376	3.18198	3.18198	DESeq2_Wald_statistic	0.00146274	0.0508488	885.474	0.147242
serum_lcms	Liver	FA 22:4	counts ~ Group + Metabolite	15	8	7	ENSMUSG00000024327	-0.201237	0.04753	-4.2339	-4.2339	DESeq2_Wald_statistic	2.29672e-05	0.00446867	4131.66	0.0164568
serum_lcms	Liver	FA 22:4	counts ~ Group + Metabolite	15	8	7	ENSMUSG00000024386	0.176045	0.0585806	3.00517	3.00517	DESeq2_Wald_statistic	0.00265433	0.0659083	22900.7	0.18768
serum_lcms	Liver	FA 22:4	counts ~ Group + Metabolite	15	8	7	ENSMUSG00000024457	-0.116155	0.0422072	-2.75201	-2.75201	DESeq2_Wald_statistic	0.00592306	0.0995	1578.74	0.260195
serum_lcms	Liver	FA 22:4	counts ~ Group + Metabolite	15	8	7	ENSMUSG00000024487	-0.182858	0.0507542	-3.60282	-3.60282	DESeq2_Wald_statistic	0.000314786	0.020725	2272.87	0.0705146
serum_lcms	Liver	FA 22:4	counts ~ Group + Metabolite	15	8	7	ENSMUSG00000024538	0.260328	0.0862694	3.01762	3.01762	DESeq2_Wald_statistic	0.00254769	0.0648666	113.449	0.184459
serum_lcms	Liver	FA 22:4	counts ~ Group + Metabolite	15	8	7	ENSMUSG00000024544	0.315493	0.110687	2.85032	2.85032	DESeq2_Wald_statistic	0.00436747	0.0847933	153.891	0.229645
serum_lcms	Liver	FA 22:4	counts ~ Group + Metabolite	15	8	7	ENSMUSG00000024740	-0.176415	0.0579766	-3.04287	-3.04287	DESeq2_Wald_statistic	0.00234334	0.062985	9041.64	0.177788
serum_lcms	Liver	FA 22:4	counts ~ Group + Metabolite	15	8	7	ENSMUSG00000024772	-0.0988107	0.0335188	-2.94792	-2.94792	DESeq2_Wald_statistic	0.0031992	0.0730382	1809.61	0.202136
serum_lcms	Liver	FA 22:4	counts ~ Group + Metabolite	15	8	7	ENSMUSG00000024986	1.25621	0.201588	6.23159	6.23159	DESeq2_Wald_statistic	4.61734e-10	6.68797e-07	4118.9	5.29073e-06
serum_lcms	Liver	FA 22:4	counts ~ Group + Metabolite	15	8	7	ENSMUSG00000025017	-0.242395	0.0779506	-3.1096	-3.1096	DESeq2_Wald_statistic	0.00187342	0.0561423	3681.4	0.16265
serum_lcms	Liver	FA 22:4	counts ~ Group + Metabolite	15	8	7	ENSMUSG00000025147	-0.178422	0.0484803	-3.68029	-3.68029	DESeq2_Wald_statistic	0.000232966	0.0174537	722.165	0.0614612
serum_lcms	Liver	FA 22:4	counts ~ Group + Metabolite	15	8	7	ENSMUSG00000025178	-0.131752	0.0426633	-3.08819	-3.08819	DESeq2_Wald_statistic	0.00201381	0.0584835	3726.52	0.167527
serum_lcms	Liver	FA 22:4	counts ~ Group + Metabolite	15	8	7	ENSMUSG00000025209	-0.151325	0.052436	-2.88589	-2.88589	DESeq2_Wald_statistic	0.00390308	0.081286	1334.13	0.219135
serum_lcms	Liver	FA 22:4	counts ~ Group + Metabolite	15	8	7	ENSMUSG00000025228	-0.175836	0.0406047	-4.33044	-4.33044	DESeq2_Wald_statistic	1.48814e-05	0.00346418	2643.83	0.01272
serum_lcms	Liver	FA 22:4	counts ~ Group + Metabolite	15	8	7	ENSMUSG00000025255	0.42372	0.087082	4.86575	4.86575	DESeq2_Wald_statistic	1.14021e-06	0.00051171	689.792	0.002405
serum_lcms	Liver	FA 22:4	counts ~ Group + Metabolite	15	8	7	ENSMUSG00000025316	0.537141	0.0943098	5.6955	5.6955	DESeq2_Wald_statistic	1.23013e-08	1.14542e-05	398.084	8.41169e-05
serum_lcms	Liver	FA 22:4	counts ~ Group + Metabolite	15	8	7	ENSMUSG00000025340	0.190861	0.059759	3.19384	3.19384	DESeq2_Wald_statistic	0.00140395	0.0496227	698.196	0.144421
serum_lcms	Liver	FA 22:4	counts ~ Group + Metabolite	15	8	7	ENSMUSG00000025355	-0.199664	0.0613237	-3.2559	-3.2559	DESeq2_Wald_statistic	0.00113034	0.04512	3431.92	0.132317
serum_lcms	Liver	FA 22:4	counts ~ Group + Metabolite	15	8	7	ENSMUSG00000025366	-0.210902	0.0528248	-3.99249	-3.99249	DESeq2_Wald_statistic	6.53836e-05	0.00821702	667.719	0.0303948
serum_lcms	Liver	FA 22:4	counts ~ Group + Metabolite	15	8	7	ENSMUSG00000025532	-0.157923	0.0476908	-3.31139	-3.31139	DESeq2_Wald_statistic	0.000928335	0.0399399	946.936	0.121471
serum_lcms	Liver	FA 22:4	counts ~ Group + Metabolite	15	8	7	ENSMUSG00000025612	0.347462	0.111663	3.1117	3.1117	DESeq2_Wald_statistic	0.00186012	0.0561423	2093.18	0.162496
serum_lcms	Liver	FA 22:4	counts ~ Group + Metabolite	15	8	7	ENSMUSG00000025722	-0.194635	0.05574	-3.49183	-3.49183	DESeq2_Wald_statistic	0.00047972	0.027671	566.664	0.0883886
serum_lcms	Liver	FA 22:4	counts ~ Group + Metabolite	15	8	7	ENSMUSG00000025728	-0.152904	0.0449185	-3.40403	-3.40403	DESeq2_Wald_statistic	0.000664003	0.0337698	1694.39	0.103573
serum_lcms	Liver	FA 22:4	counts ~ Group + Metabolite	15	8	7	ENSMUSG00000025793	-0.131688	0.0456479	-2.88486	-2.88486	DESeq2_Wald_statistic	0.0039159	0.081286	2146.77	0.219427
serum_lcms	Liver	FA 22:4	counts ~ Group + Metabolite	15	8	7	ENSMUSG00000025888	0.314135	0.0956838	3.28305	3.28305	DESeq2_Wald_statistic	0.00102689	0.0427684	80.5479	0.1274
serum_lcms	Liver	FA 22:4	counts ~ Group + Metabolite	15	8	7	ENSMUSG00000025993	0.252792	0.0759511	3.32834	3.32834	DESeq2_Wald_statistic	0.000873639	0.03882	5039.73	0.118297
serum_lcms	Liver	FA 22:4	counts ~ Group + Metabolite	15	8	7	ENSMUSG00000026004	0.316614	0.0815089	3.88441	3.88441	DESeq2_Wald_statistic	0.00010258	0.0102864	468.858	0.0396735
serum_lcms	Liver	FA 22:4	counts ~ Group + Metabolite	15	8	7	ENSMUSG00000026034	0.344801	0.112198	3.07314	3.07314	DESeq2_Wald_statistic	0.00211817	0.0598848	1819.36	0.170771
serum_lcms	Liver	FA 22:4	counts ~ Group + Metabolite	15	8	7	ENSMUSG00000026209	-0.21843	0.0745824	-2.92871	-2.92871	DESeq2_Wald_statistic	0.00340374	0.076239	1883.57	0.207096
serum_lcms	Liver	FA 22:4	counts ~ Group + Metabolite	15	8	7	ENSMUSG00000026245	-0.153433	0.0549348	-2.793	-2.793	DESeq2_Wald_statistic	0.00522215	0.0932744	1606.98	0.246818
serum_lcms	Liver	FA 22:4	counts ~ Group + Metabolite	15	8	7	ENSMUSG00000026249	-0.405029	0.128721	-3.14657	-3.14657	DESeq2_Wald_statistic	0.00165198	0.0532609	466.406	0.155018
serum_lcms	Liver	FA 22:4	counts ~ Group + Metabolite	15	8	7	ENSMUSG00000026278	0.228729	0.0771681	2.96403	2.96403	DESeq2_Wald_statistic	0.00303636	0.0709354	489.77	0.197625
serum_lcms	Liver	FA 22:4	counts ~ Group + Metabolite	15	8	7	ENSMUSG00000026279	0.230297	0.0607638	3.79004	3.79004	DESeq2_Wald_statistic	0.000150623	0.0132394	600.104	0.0488584
serum_lcms	Liver	FA 22:4	counts ~ Group + Metabolite	15	8	7	ENSMUSG00000026295	0.202231	0.0590506	3.42471	3.42471	DESeq2_Wald_statistic	0.000615461	0.0322215	4675.85	0.0991002
serum_lcms	Liver	FA 22:4	counts ~ Group + Metabolite	15	8	7	ENSMUSG00000026384	-0.332303	0.106036	-3.13388	-3.13388	DESeq2_Wald_statistic	0.00172508	0.0535659	408.899	0.157415
serum_lcms	Liver	FA 22:4	counts ~ Group + Metabolite	15	8	7	ENSMUSG00000026435	0.318369	0.095688	3.32716	3.32716	DESeq2_Wald_statistic	0.000877369	0.03882	1638.68	0.11854
serum_lcms	Liver	FA 22:4	counts ~ Group + Metabolite	15	8	7	ENSMUSG00000026456	-0.208306	0.0575301	-3.62082	-3.62082	DESeq2_Wald_statistic	0.000293674	0.0202529	320.854	0.0681947
serum_lcms	Liver	FA 22:4	counts ~ Group + Metabolite	15	8	7	ENSMUSG00000026480	0.388373	0.135743	2.86109	2.86109	DESeq2_Wald_statistic	0.00422187	0.0830589	112.935	0.226275
serum_lcms	Liver	FA 22:4	counts ~ Group + Metabolite	15	8	7	ENSMUSG00000026482	0.143659	0.0522094	2.75159	2.75159	DESeq2_Wald_statistic	0.00593062	0.0995	482.141	0.260259
serum_lcms	Liver	FA 22:4	counts ~ Group + Metabolite	15	8	7	ENSMUSG00000026484	0.233049	0.0583155	3.99635	3.99635	DESeq2_Wald_statistic	6.43274e-05	0.00821702	883.319	0.0301684
serum_lcms	Liver	FA 22:4	counts ~ Group + Metabolite	15	8	7	ENSMUSG00000026510	-0.168193	0.0531452	-3.16479	-3.16479	DESeq2_Wald_statistic	0.00155196	0.0522773	867.443	0.151222
serum_lcms	Liver	FA 22:4	counts ~ Group + Metabolite	15	8	7	ENSMUSG00000026547	0.26638	0.0923907	2.88319	2.88319	DESeq2_Wald_statistic	0.00393665	0.0814448	866.23	0.21995
serum_lcms	Liver	FA 22:4	counts ~ Group + Metabolite	15	8	7	ENSMUSG00000026605	-1.02586	0.356649	-2.87639	-2.87639	DESeq2_Wald_statistic	0.00402257	0.0820524	33.5287	0.222001
serum_lcms	Liver	FA 22:4	counts ~ Group + Metabolite	15	8	7	ENSMUSG00000026640	0.461356	0.118333	3.89881	3.89881	DESeq2_Wald_statistic	9.6665e-05	0.010081	745.566	0.0383368
serum_lcms	Liver	FA 22:4	counts ~ Group + Metabolite	15	8	7	ENSMUSG00000026749	-0.34691	0.0870089	-3.98706	-3.98706	DESeq2_Wald_statistic	6.6897e-05	0.00821702	3068.09	0.0307944
serum_lcms	Liver	FA 22:4	counts ~ Group + Metabolite	15	8	7	ENSMUSG00000026821	0.275232	0.0991907	2.77478	2.77478	DESeq2_Wald_statistic	0.0055239	0.0963984	94.1285	0.253289
serum_lcms	Liver	FA 22:4	counts ~ Group + Metabolite	15	8	7	ENSMUSG00000026822	-1.04784	0.344079	-3.04533	-3.04533	DESeq2_Wald_statistic	0.00232423	0.062743	380.824	0.177167
serum_lcms	Liver	FA 22:4	counts ~ Group + Metabolite	15	8	7	ENSMUSG00000026848	-0.237013	0.0852615	-2.77984	-2.77984	DESeq2_Wald_statistic	0.00543857	0.0952919	1471.34	0.251197
serum_lcms	Liver	FA 22:4	counts ~ Group + Metabolite	15	8	7	ENSMUSG00000026858	-0.340746	0.0839439	-4.0592	-4.0592	DESeq2_Wald_statistic	4.92403e-05	0.00705381	1923.68	0.0257788
serum_lcms	Liver	FA 22:4	counts ~ Group + Metabolite	15	8	7	ENSMUSG00000026977	0.169303	0.0527864	3.20732	3.20732	DESeq2_Wald_statistic	0.0013398	0.0488481	1136.03	0.141233
serum_lcms	Liver	FA 22:4	counts ~ Group + Metabolite	15	8	7	ENSMUSG00000027006	-0.199734	0.056651	-3.52569	-3.52569	DESeq2_Wald_statistic	0.000422377	0.0254491	1363.71	0.0830756
serum_lcms	Liver	FA 22:4	counts ~ Group + Metabolite	15	8	7	ENSMUSG00000027082	0.404205	0.109321	3.69742	3.69742	DESeq2_Wald_statistic	0.000217798	0.0167013	246.739	0.0590772
serum_lcms	Liver	FA 22:4	counts ~ Group + Metabolite	15	8	7	ENSMUSG00000027200	0.242435	0.0764396	3.17159	3.17159	DESeq2_Wald_statistic	0.00151606	0.0516016	517.954	0.149477
serum_lcms	Liver	FA 22:4	counts ~ Group + Metabolite	15	8	7	ENSMUSG00000027253	-0.301506	0.0859543	-3.50774	-3.50774	DESeq2_Wald_statistic	0.000451923	0.0267785	690.749	0.0856492
serum_lcms	Liver	FA 22:4	counts ~ Group + Metabolite	15	8	7	ENSMUSG00000027255	-0.188335	0.0387395	-4.86159	-4.86159	DESeq2_Wald_statistic	1.16446e-06	0.00051171	5785.44	0.00244232
serum_lcms	Liver	FA 22:4	counts ~ Group + Metabolite	15	8	7	ENSMUSG00000027276	0.340196	0.0895062	3.80081	3.80081	DESeq2_Wald_statistic	0.000144222	0.0130561	253.117	0.0479302
serum_lcms	Liver	FA 22:4	counts ~ Group + Metabolite	15	8	7	ENSMUSG00000027339	0.433876	0.13315	3.25856	3.25856	DESeq2_Wald_statistic	0.00111979	0.04512	82.8498	0.132191
serum_lcms	Liver	FA 22:4	counts ~ Group + Metabolite	15	8	7	ENSMUSG00000027358	0.270147	0.0791926	3.41126	3.41126	DESeq2_Wald_statistic	0.000646626	0.0330565	464.724	0.102026
serum_lcms	Liver	FA 22:4	counts ~ Group + Metabolite	15	8	7	ENSMUSG00000027371	0.191268	0.0580819	3.29308	3.29308	DESeq2_Wald_statistic	0.000990957	0.0416737	714.554	0.125321
serum_lcms	Liver	FA 22:4	counts ~ Group + Metabolite	15	8	7	ENSMUSG00000027397	-0.302846	0.0820085	-3.69287	-3.69287	DESeq2_Wald_statistic	0.000221739	0.0168057	1196.46	0.0598828
serum_lcms	Liver	FA 22:4	counts ~ Group + Metabolite	15	8	7	ENSMUSG00000027408	0.664796	0.235078	2.82798	2.82798	DESeq2_Wald_statistic	0.00468422	0.0874835	57.6559	0.235914
serum_lcms	Liver	FA 22:4	counts ~ Group + Metabolite	15	8	7	ENSMUSG00000027433	-0.241486	0.0762164	-3.16843	-3.16843	DESeq2_Wald_statistic	0.00153265	0.0517608	1624.3	0.150308
serum_lcms	Liver	FA 22:4	counts ~ Group + Metabolite	15	8	7	ENSMUSG00000027435	0.249983	0.0729605	3.42628	3.42628	DESeq2_Wald_statistic	0.000611902	0.0321643	233.747	0.0987898
serum_lcms	Liver	FA 22:4	counts ~ Group + Metabolite	15	8	7	ENSMUSG00000027475	-0.361594	0.123635	-2.92468	-2.92468	DESeq2_Wald_statistic	0.00344805	0.0764436	533.61	0.208655
serum_lcms	Liver	FA 22:4	counts ~ Group + Metabolite	15	8	7	ENSMUSG00000027479	-0.370891	0.11682	-3.17489	-3.17489	DESeq2_Wald_statistic	0.00149894	0.0512864	1488.11	0.148792
serum_lcms	Liver	FA 22:4	counts ~ Group + Metabolite	15	8	7	ENSMUSG00000027534	0.296771	0.104316	2.84494	2.84494	DESeq2_Wald_statistic	0.00444202	0.0850875	163.075	0.231116
serum_lcms	Liver	FA 22:4	counts ~ Group + Metabolite	15	8	7	ENSMUSG00000027599	-0.16019	0.0537017	-2.98295	-2.98295	DESeq2_Wald_statistic	0.0028548	0.0686097	1805.01	0.193219
serum_lcms	Liver	FA 22:4	counts ~ Group + Metabolite	15	8	7	ENSMUSG00000027610	-0.260585	0.0791315	-3.29307	-3.29307	DESeq2_Wald_statistic	0.000991014	0.0416737	3067.16	0.125321
serum_lcms	Liver	FA 22:4	counts ~ Group + Metabolite	15	8	7	ENSMUSG00000027613	-0.210507	0.0671741	-3.13376	-3.13376	DESeq2_Wald_statistic	0.00172581	0.0535659	1974.8	0.157415
serum_lcms	Liver	FA 22:4	counts ~ Group + Metabolite	15	8	7	ENSMUSG00000027628	-0.184597	0.0617419	-2.98982	-2.98982	DESeq2_Wald_statistic	0.00279138	0.0685281	908.528	0.19168
serum_lcms	Liver	FA 22:4	counts ~ Group + Metabolite	15	8	7	ENSMUSG00000027650	-0.167317	0.0604165	-2.76939	-2.76939	DESeq2_Wald_statistic	0.00561606	0.0970458	546.54	0.254898
serum_lcms	Liver	FA 22:4	counts ~ Group + Metabolite	15	8	7	ENSMUSG00000027655	-0.224496	0.0734287	-3.05733	-3.05733	DESeq2_Wald_statistic	0.00223318	0.0620719	203.806	0.174168
serum_lcms	Liver	FA 22:4	counts ~ Group + Metabolite	15	8	7	ENSMUSG00000027663	-0.231264	0.0775516	-2.98206	-2.98206	DESeq2_Wald_statistic	0.00286312	0.0686097	386.94	0.193434
serum_lcms	Liver	FA 22:4	counts ~ Group + Metabolite	15	8	7	ENSMUSG00000027763	0.136428	0.042718	3.1937	3.1937	DESeq2_Wald_statistic	0.00140463	0.0496227	3445.62	0.144435
serum_lcms	Liver	FA 22:4	counts ~ Group + Metabolite	15	8	7	ENSMUSG00000027765	0.379568	0.129713	2.92621	2.92621	DESeq2_Wald_statistic	0.00343116	0.0764359	344.283	0.208151
serum_lcms	Liver	FA 22:4	counts ~ Group + Metabolite	15	8	7	ENSMUSG00000027777	0.525375	0.181958	2.88734	2.88734	DESeq2_Wald_statistic	0.00388509	0.081286	36.0097	0.218833
serum_lcms	Liver	FA 22:4	counts ~ Group + Metabolite	15	8	7	ENSMUSG00000027800	0.437512	0.152928	2.86091	2.86091	DESeq2_Wald_statistic	0.00422431	0.0830589	420.483	0.226328
serum_lcms	Liver	FA 22:4	counts ~ Group + Metabolite	15	8	7	ENSMUSG00000027806	0.31181	0.0793132	3.93138	3.93138	DESeq2_Wald_statistic	8.44606e-05	0.0094105	1118.99	0.0355083
serum_lcms	Liver	FA 22:4	counts ~ Group + Metabolite	15	8	7	ENSMUSG00000027829	0.419176	0.0862615	4.85937	4.85937	DESeq2_Wald_statistic	1.17761e-06	0.00051171	1238.29	0.00244735
serum_lcms	Liver	FA 22:4	counts ~ Group + Metabolite	15	8	7	ENSMUSG00000027860	-0.239914	0.0869988	-2.75767	-2.75767	DESeq2_Wald_statistic	0.00582152	0.0984298	366.199	0.258034
serum_lcms	Liver	FA 22:4	counts ~ Group + Metabolite	15	8	7	ENSMUSG00000027905	-0.195045	0.0678338	-2.87534	-2.87534	DESeq2_Wald_statistic	0.00403595	0.0820524	505.749	0.222334
serum_lcms	Liver	FA 22:4	counts ~ Group + Metabolite	15	8	7	ENSMUSG00000027954	-0.638238	0.0952961	-6.69741	-6.69741	DESeq2_Wald_statistic	2.1214e-11	5.55919e-08	2302.5	3.93037e-07
serum_lcms	Liver	FA 22:4	counts ~ Group + Metabolite	15	8	7	ENSMUSG00000027983	-0.358412	0.112851	-3.17597	-3.17597	DESeq2_Wald_statistic	0.00149337	0.0512304	1554.26	0.148447
serum_lcms	Liver	FA 22:4	counts ~ Group + Metabolite	15	8	7	ENSMUSG00000028042	-0.227411	0.063633	-3.57379	-3.57379	DESeq2_Wald_statistic	0.000351849	0.0224838	4480.14	0.075529
serum_lcms	Liver	FA 22:4	counts ~ Group + Metabolite	15	8	7	ENSMUSG00000028063	-0.19035	0.0681438	-2.79336	-2.79336	DESeq2_Wald_statistic	0.00521633	0.0932744	1832.07	0.246755
serum_lcms	Liver	FA 22:4	counts ~ Group + Metabolite	15	8	7	ENSMUSG00000028108	0.235573	0.0818312	2.87876	2.87876	DESeq2_Wald_statistic	0.00399239	0.0820524	6065.12	0.221461
serum_lcms	Liver	FA 22:4	counts ~ Group + Metabolite	15	8	7	ENSMUSG00000028121	-0.417704	0.111719	-3.73889	-3.73889	DESeq2_Wald_statistic	0.000184835	0.0149659	2421.27	0.0542301
serum_lcms	Liver	FA 22:4	counts ~ Group + Metabolite	15	8	7	ENSMUSG00000028145	-0.214702	0.075742	-2.83465	-2.83465	DESeq2_Wald_statistic	0.00458766	0.0862326	921.079	0.234016
serum_lcms	Liver	FA 22:4	counts ~ Group + Metabolite	15	8	7	ENSMUSG00000028161	0.126814	0.0436352	2.90623	2.90623	DESeq2_Wald_statistic	0.00365812	0.0785449	1779.58	0.213694
serum_lcms	Liver	FA 22:4	counts ~ Group + Metabolite	15	8	7	ENSMUSG00000028195	-0.451429	0.104972	-4.30049	-4.30049	DESeq2_Wald_statistic	1.7042e-05	0.00370129	470.657	0.0140691
serum_lcms	Liver	FA 22:4	counts ~ Group + Metabolite	15	8	7	ENSMUSG00000028291	0.206428	0.0536223	3.84966	3.84966	DESeq2_Wald_statistic	0.000118282	0.0111734	870.12	0.0426057
serum_lcms	Liver	FA 22:4	counts ~ Group + Metabolite	15	8	7	ENSMUSG00000028330	-0.164566	0.0578812	-2.84317	-2.84317	DESeq2_Wald_statistic	0.00446669	0.0850875	1153.48	0.231581
serum_lcms	Liver	FA 22:4	counts ~ Group + Metabolite	15	8	7	ENSMUSG00000028412	0.191965	0.0694385	2.76454	2.76454	DESeq2_Wald_statistic	0.00570038	0.097648	2412.06	0.256064
serum_lcms	Liver	FA 22:4	counts ~ Group + Metabolite	15	8	7	ENSMUSG00000028430	-0.21492	0.0778992	-2.75895	-2.75895	DESeq2_Wald_statistic	0.00579865	0.0982421	1008.53	0.257701
serum_lcms	Liver	FA 22:4	counts ~ Group + Metabolite	15	8	7	ENSMUSG00000028437	-0.12536	0.0428863	-2.92308	-2.92308	DESeq2_Wald_statistic	0.00346582	0.0765771	2249.03	0.209104
serum_lcms	Liver	FA 22:4	counts ~ Group + Metabolite	15	8	7	ENSMUSG00000028452	-0.105262	0.0362034	-2.90751	-2.90751	DESeq2_Wald_statistic	0.00364322	0.0785007	21315.2	0.213283
serum_lcms	Liver	FA 22:4	counts ~ Group + Metabolite	15	8	7	ENSMUSG00000028456	-0.447177	0.141401	-3.16248	-3.16248	DESeq2_Wald_statistic	0.00156431	0.0525575	390.333	0.151763
serum_lcms	Liver	FA 22:4	counts ~ Group + Metabolite	15	8	7	ENSMUSG00000028461	0.251811	0.0840423	2.99624	2.99624	DESeq2_Wald_statistic	0.00273329	0.0674833	2014.92	0.190405
serum_lcms	Liver	FA 22:4	counts ~ Group + Metabolite	15	8	7	ENSMUSG00000028468	-0.168089	0.0517162	-3.25022	-3.25022	DESeq2_Wald_statistic	0.00115316	0.0453796	1710.78	0.133189
serum_lcms	Liver	FA 22:4	counts ~ Group + Metabolite	15	8	7	ENSMUSG00000028480	0.456217	0.158788	2.87312	2.87312	DESeq2_Wald_statistic	0.00406434	0.0820524	70.2331	0.222876
serum_lcms	Liver	FA 22:4	counts ~ Group + Metabolite	15	8	7	ENSMUSG00000028538	-0.177434	0.0450077	-3.94231	-3.94231	DESeq2_Wald_statistic	8.07e-05	0.00906901	3625.4	0.0344142
serum_lcms	Liver	FA 22:4	counts ~ Group + Metabolite	15	8	7	ENSMUSG00000028614	-0.179511	0.0638351	-2.8121	-2.8121	DESeq2_Wald_statistic	0.00492186	0.0901142	455.431	0.240483
serum_lcms	Liver	FA 22:4	counts ~ Group + Metabolite	15	8	7	ENSMUSG00000028617	-0.175935	0.0602855	-2.91837	-2.91837	DESeq2_Wald_statistic	0.00351869	0.0767506	805.053	0.210476
serum_lcms	Liver	FA 22:4	counts ~ Group + Metabolite	15	8	7	ENSMUSG00000028634	0.675039	0.22425	3.01021	3.01021	DESeq2_Wald_statistic	0.00261064	0.0655558	40.5553	0.186201
serum_lcms	Liver	FA 22:4	counts ~ Group + Metabolite	15	8	7	ENSMUSG00000028680	1.26467	0.318459	3.97122	3.97122	DESeq2_Wald_statistic	7.15045e-05	0.00847393	2137.54	0.0320794
serum_lcms	Liver	FA 22:4	counts ~ Group + Metabolite	15	8	7	ENSMUSG00000028698	-0.516306	0.132245	-3.90418	-3.90418	DESeq2_Wald_statistic	9.45463e-05	0.00993957	106.916	0.0378582
serum_lcms	Liver	FA 22:4	counts ~ Group + Metabolite	15	8	7	ENSMUSG00000028709	0.244862	0.0703316	3.48153	3.48153	DESeq2_Wald_statistic	0.000498549	0.0285048	511.229	0.08988
serum_lcms	Liver	FA 22:4	counts ~ Group + Metabolite	15	8	7	ENSMUSG00000028716	0.479897	0.16174	2.96708	2.96708	DESeq2_Wald_statistic	0.00300642	0.0705567	261.094	0.197137
serum_lcms	Liver	FA 22:4	counts ~ Group + Metabolite	15	8	7	ENSMUSG00000028766	-0.400207	0.118648	-3.37305	-3.37305	DESeq2_Wald_statistic	0.000743397	0.0357599	644.163	0.108942
serum_lcms	Liver	FA 22:4	counts ~ Group + Metabolite	15	8	7	ENSMUSG00000028776	0.252505	0.0879061	2.87244	2.87244	DESeq2_Wald_statistic	0.00407315	0.0820674	810.197	0.222993
serum_lcms	Liver	FA 22:4	counts ~ Group + Metabolite	15	8	7	ENSMUSG00000028789	-0.829306	0.239488	-3.46284	-3.46284	DESeq2_Wald_statistic	0.000534516	0.0299054	29.1622	0.0925861
serum_lcms	Liver	FA 22:4	counts ~ Group + Metabolite	15	8	7	ENSMUSG00000028811	-0.19496	0.0622579	-3.13149	-3.13149	DESeq2_Wald_statistic	0.00173924	0.0538543	1645.21	0.157915
serum_lcms	Liver	FA 22:4	counts ~ Group + Metabolite	15	8	7	ENSMUSG00000028906	-0.207891	0.0683987	-3.03939	-3.03939	DESeq2_Wald_statistic	0.00237056	0.0632285	4567.96	0.178578
serum_lcms	Liver	FA 22:4	counts ~ Group + Metabolite	15	8	7	ENSMUSG00000028919	-0.20641	0.0664359	-3.10691	-3.10691	DESeq2_Wald_statistic	0.00189053	0.0563958	2809.81	0.163174
serum_lcms	Liver	FA 22:4	counts ~ Group + Metabolite	15	8	7	ENSMUSG00000028953	-0.20112	0.053096	-3.78786	-3.78786	DESeq2_Wald_statistic	0.00015195	0.0132394	1640.68	0.0489611
serum_lcms	Liver	FA 22:4	counts ~ Group + Metabolite	15	8	7	ENSMUSG00000028954	-0.21831	0.0636453	-3.43011	-3.43011	DESeq2_Wald_statistic	0.000603339	0.0318426	1754.92	0.0980411
serum_lcms	Liver	FA 22:4	counts ~ Group + Metabolite	15	8	7	ENSMUSG00000028967	0.406212	0.0918371	4.42318	4.42318	DESeq2_Wald_statistic	9.72579e-06	0.00253571	40650.4	0.00985997
serum_lcms	Liver	FA 22:4	counts ~ Group + Metabolite	15	8	7	ENSMUSG00000028974	-0.205481	0.0606395	-3.38857	-3.38857	DESeq2_Wald_statistic	0.000702573	0.0349378	628.026	0.106198
serum_lcms	Liver	FA 22:4	counts ~ Group + Metabolite	15	8	7	ENSMUSG00000029003	0.154954	0.0527617	2.93687	2.93687	DESeq2_Wald_statistic	0.00331545	0.0747754	759.863	0.204715
serum_lcms	Liver	FA 22:4	counts ~ Group + Metabolite	15	8	7	ENSMUSG00000029009	0.468098	0.161092	2.90578	2.90578	DESeq2_Wald_statistic	0.00366334	0.0785449	539.706	0.213813
serum_lcms	Liver	FA 22:4	counts ~ Group + Metabolite	15	8	7	ENSMUSG00000029084	0.157695	0.0553303	2.85006	2.85006	DESeq2_Wald_statistic	0.00437106	0.0847933	561.451	0.229695
serum_lcms	Liver	FA 22:4	counts ~ Group + Metabolite	15	8	7	ENSMUSG00000029175	-0.190551	0.0476343	-4.00028	-4.00028	DESeq2_Wald_statistic	6.32665e-05	0.00821702	917.021	0.0298027
serum_lcms	Liver	FA 22:4	counts ~ Group + Metabolite	15	8	7	ENSMUSG00000029178	-0.201842	0.060545	-3.33375	-3.33375	DESeq2_Wald_statistic	0.000856828	0.0386203	2463.78	0.117076
serum_lcms	Liver	FA 22:4	counts ~ Group + Metabolite	15	8	7	ENSMUSG00000029190	-0.245808	0.063618	-3.86381	-3.86381	DESeq2_Wald_statistic	0.00011163	0.0107794	2417.9	0.0409778
serum_lcms	Liver	FA 22:4	counts ~ Group + Metabolite	15	8	7	ENSMUSG00000029199	-0.117269	0.0423817	-2.76696	-2.76696	DESeq2_Wald_statistic	0.00565811	0.0973075	1595.76	0.255398
serum_lcms	Liver	FA 22:4	counts ~ Group + Metabolite	15	8	7	ENSMUSG00000029250	-0.209494	0.0743987	-2.81583	-2.81583	DESeq2_Wald_statistic	0.00486518	0.0897193	1827.55	0.239564
serum_lcms	Liver	FA 22:4	counts ~ Group + Metabolite	15	8	7	ENSMUSG00000029381	-0.389954	0.107257	-3.63569	-3.63569	DESeq2_Wald_statistic	0.000277234	0.0195493	382.608	0.0663865
serum_lcms	Liver	FA 22:4	counts ~ Group + Metabolite	15	8	7	ENSMUSG00000029385	0.329362	0.10463	3.14787	3.14787	DESeq2_Wald_statistic	0.00164462	0.0532609	695.531	0.154868
serum_lcms	Liver	FA 22:4	counts ~ Group + Metabolite	15	8	7	ENSMUSG00000029405	-0.256556	0.0822674	-3.11857	-3.11857	DESeq2_Wald_statistic	0.00181733	0.0553522	3667.8	0.161154
serum_lcms	Liver	FA 22:4	counts ~ Group + Metabolite	15	8	7	ENSMUSG00000029428	-0.223801	0.078646	-2.84568	-2.84568	DESeq2_Wald_statistic	0.00443173	0.0850875	489.072	0.230934
serum_lcms	Liver	FA 22:4	counts ~ Group + Metabolite	15	8	7	ENSMUSG00000029440	-0.17979	0.05924	-3.03494	-3.03494	DESeq2_Wald_statistic	0.00240585	0.0636159	1705.53	0.179614
serum_lcms	Liver	FA 22:4	counts ~ Group + Metabolite	15	8	7	ENSMUSG00000029484	0.330818	0.0993202	3.33082	3.33082	DESeq2_Wald_statistic	0.000865892	0.0387896	173.543	0.117586
serum_lcms	Liver	FA 22:4	counts ~ Group + Metabolite	15	8	7	ENSMUSG00000029557	-0.21292	0.0702617	-3.03039	-3.03039	DESeq2_Wald_statistic	0.0024424	0.0639886	327.687	0.180964
serum_lcms	Liver	FA 22:4	counts ~ Group + Metabolite	15	8	7	ENSMUSG00000029591	-0.501803	0.176955	-2.83577	-2.83577	DESeq2_Wald_statistic	0.00457155	0.0862326	316.715	0.233766
serum_lcms	Liver	FA 22:4	counts ~ Group + Metabolite	15	8	7	ENSMUSG00000029599	-0.109739	0.039493	-2.7787	-2.7787	DESeq2_Wald_statistic	0.00545777	0.0955	1891.5	0.251673
serum_lcms	Liver	FA 22:4	counts ~ Group + Metabolite	15	8	7	ENSMUSG00000029648	0.225097	0.0731453	3.0774	3.0774	DESeq2_Wald_statistic	0.00208816	0.0594494	422.104	0.16971
serum_lcms	Liver	FA 22:4	counts ~ Group + Metabolite	15	8	7	ENSMUSG00000029669	0.171036	0.0528441	3.23661	3.23661	DESeq2_Wald_statistic	0.00120957	0.0462402	7682.55	0.135377
serum_lcms	Liver	FA 22:4	counts ~ Group + Metabolite	15	8	7	ENSMUSG00000029708	-0.271042	0.083562	-3.24361	-3.24361	DESeq2_Wald_statistic	0.00118027	0.0459282	759.396	0.13444
serum_lcms	Liver	FA 22:4	counts ~ Group + Metabolite	15	8	7	ENSMUSG00000029729	-0.23458	0.0786268	-2.98346	-2.98346	DESeq2_Wald_statistic	0.00285006	0.0686097	1745.49	0.193186
serum_lcms	Liver	FA 22:4	counts ~ Group + Metabolite	15	8	7	ENSMUSG00000030057	0.162293	0.052538	3.08906	3.08906	DESeq2_Wald_statistic	0.00200792	0.0584835	13438.6	0.167443
serum_lcms	Liver	FA 22:4	counts ~ Group + Metabolite	15	8	7	ENSMUSG00000030058	-0.126394	0.033984	-3.71922	-3.71922	DESeq2_Wald_statistic	0.000199842	0.0157887	3775.5	0.0563575
serum_lcms	Liver	FA 22:4	counts ~ Group + Metabolite	15	8	7	ENSMUSG00000030064	-0.31828	0.109062	-2.91835	-2.91835	DESeq2_Wald_statistic	0.00351886	0.0767506	2286.26	0.210476
serum_lcms	Liver	FA 22:4	counts ~ Group + Metabolite	15	8	7	ENSMUSG00000030082	-0.124186	0.0393414	-3.15664	-3.15664	DESeq2_Wald_statistic	0.001596	0.0527255	8395.91	0.152568
serum_lcms	Liver	FA 22:4	counts ~ Group + Metabolite	15	8	7	ENSMUSG00000030091	-0.342422	0.121495	-2.81841	-2.81841	DESeq2_Wald_statistic	0.00482626	0.0893682	584.77	0.238756
serum_lcms	Liver	FA 22:4	counts ~ Group + Metabolite	15	8	7	ENSMUSG00000030120	-0.143469	0.0457777	-3.13403	-3.13403	DESeq2_Wald_statistic	0.00172425	0.0535659	5702.67	0.157415
serum_lcms	Liver	FA 22:4	counts ~ Group + Metabolite	15	8	7	ENSMUSG00000030157	0.290104	0.100003	2.90094	2.90094	DESeq2_Wald_statistic	0.00372045	0.0793777	6333.21	0.215393
serum_lcms	Liver	FA 22:4	counts ~ Group + Metabolite	15	8	7	ENSMUSG00000030159	0.295221	0.0971955	3.03739	3.03739	DESeq2_Wald_statistic	0.00238635	0.0632285	291.858	0.179065
serum_lcms	Liver	FA 22:4	counts ~ Group + Metabolite	15	8	7	ENSMUSG00000030275	-0.335258	0.100346	-3.34102	-3.34102	DESeq2_Wald_statistic	0.000834707	0.0381752	4213.18	0.115572
serum_lcms	Liver	FA 22:4	counts ~ Group + Metabolite	15	8	7	ENSMUSG00000030301	-0.15858	0.0515077	-3.07876	-3.07876	DESeq2_Wald_statistic	0.00207862	0.059423	1027.7	0.169667
serum_lcms	Liver	FA 22:4	counts ~ Group + Metabolite	15	8	7	ENSMUSG00000030316	0.252878	0.0880571	2.87175	2.87175	DESeq2_Wald_statistic	0.00408209	0.0820741	105.477	0.223309
serum_lcms	Liver	FA 22:4	counts ~ Group + Metabolite	15	8	7	ENSMUSG00000030339	-0.173292	0.0368171	-4.70684	-4.70684	DESeq2_Wald_statistic	2.51587e-06	0.000937054	3596.33	0.00404026
serum_lcms	Liver	FA 22:4	counts ~ Group + Metabolite	15	8	7	ENSMUSG00000030341	-0.240079	0.0856839	-2.80191	-2.80191	DESeq2_Wald_statistic	0.00508011	0.0921061	4206.07	0.243848
serum_lcms	Liver	FA 22:4	counts ~ Group + Metabolite	15	8	7	ENSMUSG00000030470	0.297056	0.081772	3.63273	3.63273	DESeq2_Wald_statistic	0.000280433	0.0195493	969.83	0.066756
serum_lcms	Liver	FA 22:4	counts ~ Group + Metabolite	15	8	7	ENSMUSG00000030527	0.272411	0.0924333	2.94711	2.94711	DESeq2_Wald_statistic	0.00320761	0.073102	741.947	0.202426
serum_lcms	Liver	FA 22:4	counts ~ Group + Metabolite	15	8	7	ENSMUSG00000030530	-0.213186	0.0644962	-3.3054	-3.3054	DESeq2_Wald_statistic	0.000948407	0.0405359	11458.2	0.122662
serum_lcms	Liver	FA 22:4	counts ~ Group + Metabolite	15	8	7	ENSMUSG00000030533	-0.249245	0.0827834	-3.01081	-3.01081	DESeq2_Wald_statistic	0.00260556	0.0655558	626.643	0.186085
serum_lcms	Liver	FA 22:4	counts ~ Group + Metabolite	15	8	7	ENSMUSG00000030579	0.258034	0.0817701	3.1556	3.1556	DESeq2_Wald_statistic	0.00160166	0.0527255	375.908	0.1528
serum_lcms	Liver	FA 22:4	counts ~ Group + Metabolite	15	8	7	ENSMUSG00000030762	0.463776	0.134999	3.4354	3.4354	DESeq2_Wald_statistic	0.000591684	0.0316991	6539.34	0.0971912
serum_lcms	Liver	FA 22:4	counts ~ Group + Metabolite	15	8	7	ENSMUSG00000030779	0.216844	0.0713648	3.03854	3.03854	DESeq2_Wald_statistic	0.0023773	0.0632285	1916.42	0.178795
serum_lcms	Liver	FA 22:4	counts ~ Group + Metabolite	15	8	7	ENSMUSG00000030789	0.506006	0.139763	3.62045	3.62045	DESeq2_Wald_statistic	0.000294093	0.0202529	32.8752	0.0681947
serum_lcms	Liver	FA 22:4	counts ~ Group + Metabolite	15	8	7	ENSMUSG00000030835	-0.200434	0.0706103	-2.8386	-2.8386	DESeq2_Wald_statistic	0.0045312	0.0858558	1955.39	0.232854
serum_lcms	Liver	FA 22:4	counts ~ Group + Metabolite	15	8	7	ENSMUSG00000030839	-0.249962	0.0777094	-3.21663	-3.21663	DESeq2_Wald_statistic	0.00129707	0.048198	119.446	0.13934
serum_lcms	Liver	FA 22:4	counts ~ Group + Metabolite	15	8	7	ENSMUSG00000030909	-0.390324	0.0853287	-4.57436	-4.57436	DESeq2_Wald_statistic	4.77675e-06	0.00158418	4231.59	0.00638849
serum_lcms	Liver	FA 22:4	counts ~ Group + Metabolite	15	8	7	ENSMUSG00000030965	-0.218459	0.0747771	-2.92146	-2.92146	DESeq2_Wald_statistic	0.00348392	0.0766281	1220.84	0.209578
serum_lcms	Liver	FA 22:4	counts ~ Group + Metabolite	15	8	7	ENSMUSG00000031024	0.338233	0.0936398	3.61207	3.61207	DESeq2_Wald_statistic	0.000303765	0.0203071	1995.27	0.0693133
serum_lcms	Liver	FA 22:4	counts ~ Group + Metabolite	15	8	7	ENSMUSG00000031077	-0.237036	0.059448	-3.98729	-3.98729	DESeq2_Wald_statistic	6.68332e-05	0.00821702	469.02	0.0307944
serum_lcms	Liver	FA 22:4	counts ~ Group + Metabolite	15	8	7	ENSMUSG00000031198	-0.175835	0.0600826	-2.92656	-2.92656	DESeq2_Wald_statistic	0.00342734	0.0764359	272.3	0.208112
serum_lcms	Liver	FA 22:4	counts ~ Group + Metabolite	15	8	7	ENSMUSG00000031207	0.19544	0.0569024	3.43465	3.43465	DESeq2_Wald_statistic	0.000593325	0.0316991	990.284	0.0972658
serum_lcms	Liver	FA 22:4	counts ~ Group + Metabolite	15	8	7	ENSMUSG00000031700	-0.161669	0.05501	-2.9389	-2.9389	DESeq2_Wald_statistic	0.00329376	0.0744151	18976.9	0.204245
serum_lcms	Liver	FA 22:4	counts ~ Group + Metabolite	15	8	7	ENSMUSG00000031776	-0.305572	0.0903805	-3.38096	-3.38096	DESeq2_Wald_statistic	0.000722338	0.0354	232.697	0.107604
serum_lcms	Liver	FA 22:4	counts ~ Group + Metabolite	15	8	7	ENSMUSG00000031822	-0.645216	0.172919	-3.73132	-3.73132	DESeq2_Wald_statistic	0.000190479	0.0152817	960.947	0.0547013
serum_lcms	Liver	FA 22:4	counts ~ Group + Metabolite	15	8	7	ENSMUSG00000031827	0.215673	0.0714174	3.01989	3.01989	DESeq2_Wald_statistic	0.00252865	0.0648666	559.798	0.183821
serum_lcms	Liver	FA 22:4	counts ~ Group + Metabolite	15	8	7	ENSMUSG00000031841	0.415784	0.130835	3.17793	3.17793	DESeq2_Wald_statistic	0.00148332	0.0512272	86.0458	0.148325
serum_lcms	Liver	FA 22:4	counts ~ Group + Metabolite	15	8	7	ENSMUSG00000031875	0.298286	0.0917747	3.25019	3.25019	DESeq2_Wald_statistic	0.00115326	0.0453796	288.787	0.133189
serum_lcms	Liver	FA 22:4	counts ~ Group + Metabolite	15	8	7	ENSMUSG00000031993	-0.152638	0.0522984	-2.9186	-2.9186	DESeq2_Wald_statistic	0.00351608	0.0767506	1602.44	0.210449
serum_lcms	Liver	FA 22:4	counts ~ Group + Metabolite	15	8	7	ENSMUSG00000032014	-0.275863	0.0863728	-3.19387	-3.19387	DESeq2_Wald_statistic	0.0014038	0.0496227	11626.1	0.144421
serum_lcms	Liver	FA 22:4	counts ~ Group + Metabolite	15	8	7	ENSMUSG00000032042	-0.211831	0.0598362	-3.54018	-3.54018	DESeq2_Wald_statistic	0.000399855	0.0249402	9487	0.0805333
serum_lcms	Liver	FA 22:4	counts ~ Group + Metabolite	15	8	7	ENSMUSG00000032051	0.228168	0.072664	3.14004	3.14004	DESeq2_Wald_statistic	0.00168922	0.0533189	4221.58	0.156265
serum_lcms	Liver	FA 22:4	counts ~ Group + Metabolite	15	8	7	ENSMUSG00000032067	0.17496	0.0574529	3.04527	3.04527	DESeq2_Wald_statistic	0.00232471	0.062743	1566.13	0.177167
serum_lcms	Liver	FA 22:4	counts ~ Group + Metabolite	15	8	7	ENSMUSG00000032096	-0.131391	0.0464529	-2.82847	-2.82847	DESeq2_Wald_statistic	0.00467715	0.0874768	8861.34	0.23581
serum_lcms	Liver	FA 22:4	counts ~ Group + Metabolite	15	8	7	ENSMUSG00000032114	-0.194568	0.0643864	-3.02188	-3.02188	DESeq2_Wald_statistic	0.00251214	0.0645921	5953.51	0.183342
serum_lcms	Liver	FA 22:4	counts ~ Group + Metabolite	15	8	7	ENSMUSG00000032123	-0.12213	0.0384351	-3.17755	-3.17755	DESeq2_Wald_statistic	0.00148523	0.0512272	1367.08	0.148355
serum_lcms	Liver	FA 22:4	counts ~ Group + Metabolite	15	8	7	ENSMUSG00000032193	-0.283457	0.0789063	-3.59232	-3.59232	DESeq2_Wald_statistic	0.000327745	0.0214698	8408.81	0.0724079
serum_lcms	Liver	FA 22:4	counts ~ Group + Metabolite	15	8	7	ENSMUSG00000032207	0.213674	0.054878	3.89361	3.89361	DESeq2_Wald_statistic	9.87621e-05	0.010085	7181.22	0.038764
serum_lcms	Liver	FA 22:4	counts ~ Group + Metabolite	15	8	7	ENSMUSG00000032224	-0.452638	0.151775	-2.9823	-2.9823	DESeq2_Wald_statistic	0.00286094	0.0686097	104.759	0.193434
serum_lcms	Liver	FA 22:4	counts ~ Group + Metabolite	15	8	7	ENSMUSG00000032271	-0.324106	0.10552	-3.07151	-3.07151	DESeq2_Wald_statistic	0.00212979	0.0599652	5384.17	0.171066
serum_lcms	Liver	FA 22:4	counts ~ Group + Metabolite	15	8	7	ENSMUSG00000032309	-0.156825	0.0565735	-2.77206	-2.77206	DESeq2_Wald_statistic	0.00557029	0.0966325	2320.25	0.254142
serum_lcms	Liver	FA 22:4	counts ~ Group + Metabolite	15	8	7	ENSMUSG00000032349	0.262122	0.092179	2.84362	2.84362	DESeq2_Wald_statistic	0.00446039	0.0850875	35745.8	0.231436
serum_lcms	Liver	FA 22:4	counts ~ Group + Metabolite	15	8	7	ENSMUSG00000032386	-0.215875	0.0782269	-2.7596	-2.7596	DESeq2_Wald_statistic	0.00578717	0.0982421	2964.73	0.257576
serum_lcms	Liver	FA 22:4	counts ~ Group + Metabolite	15	8	7	ENSMUSG00000032397	-0.213993	0.0678634	-3.15329	-3.15329	DESeq2_Wald_statistic	0.00161442	0.0530114	239.14	0.153464
serum_lcms	Liver	FA 22:4	counts ~ Group + Metabolite	15	8	7	ENSMUSG00000032431	0.453195	0.131917	3.43546	3.43546	DESeq2_Wald_statistic	0.000591552	0.0316991	291.101	0.0971912
serum_lcms	Liver	FA 22:4	counts ~ Group + Metabolite	15	8	7	ENSMUSG00000032449	0.349216	0.122737	2.84525	2.84525	DESeq2_Wald_statistic	0.00443772	0.0850875	139.805	0.231035
serum_lcms	Liver	FA 22:4	counts ~ Group + Metabolite	15	8	7	ENSMUSG00000032458	-0.150406	0.0358611	-4.19411	-4.19411	DESeq2_Wald_statistic	2.7394e-05	0.00476144	6524.78	0.0183185
serum_lcms	Liver	FA 22:4	counts ~ Group + Metabolite	15	8	7	ENSMUSG00000032513	-0.231022	0.0610005	-3.78722	-3.78722	DESeq2_Wald_statistic	0.00015234	0.0132394	1416.71	0.0489661
serum_lcms	Liver	FA 22:4	counts ~ Group + Metabolite	15	8	7	ENSMUSG00000032578	1.6869	0.573447	2.94168	2.94168	DESeq2_Wald_statistic	0.0032644	0.0740081	1430.43	0.203945
serum_lcms	Liver	FA 22:4	counts ~ Group + Metabolite	15	8	7	ENSMUSG00000032580	0.197825	0.0579069	3.41626	3.41626	DESeq2_Wald_statistic	0.000634874	0.0327123	1424.77	0.100961
serum_lcms	Liver	FA 22:4	counts ~ Group + Metabolite	15	8	7	ENSMUSG00000032601	-0.135478	0.0472702	-2.86602	-2.86602	DESeq2_Wald_statistic	0.00415662	0.0827248	4488.12	0.22489
serum_lcms	Liver	FA 22:4	counts ~ Group + Metabolite	15	8	7	ENSMUSG00000032606	-0.186034	0.057143	-3.25559	-3.25559	DESeq2_Wald_statistic	0.00113157	0.04512	735.584	0.132317
serum_lcms	Liver	FA 22:4	counts ~ Group + Metabolite	15	8	7	ENSMUSG00000032702	-0.341433	0.112057	-3.04695	-3.04695	DESeq2_Wald_statistic	0.00231175	0.062743	2198.01	0.176737
serum_lcms	Liver	FA 22:4	counts ~ Group + Metabolite	15	8	7	ENSMUSG00000032712	0.640159	0.154024	4.15624	4.15624	DESeq2_Wald_statistic	3.23521e-05	0.00547718	784.902	0.0204717
serum_lcms	Liver	FA 22:4	counts ~ Group + Metabolite	15	8	7	ENSMUSG00000032715	-0.547306	0.145517	-3.76113	-3.76113	DESeq2_Wald_statistic	0.000169151	0.0142261	529.308	0.0516798
serum_lcms	Liver	FA 22:4	counts ~ Group + Metabolite	15	8	7	ENSMUSG00000032727	0.181001	0.0518162	3.49313	3.49313	DESeq2_Wald_statistic	0.000477391	0.0276589	650.079	0.0882495
serum_lcms	Liver	FA 22:4	counts ~ Group + Metabolite	15	8	7	ENSMUSG00000032803	-0.106331	0.037119	-2.86459	-2.86459	DESeq2_Wald_statistic	0.00417553	0.0827248	6062.37	0.225255
serum_lcms	Liver	FA 22:4	counts ~ Group + Metabolite	15	8	7	ENSMUSG00000032839	0.621151	0.207101	2.99927	2.99927	DESeq2_Wald_statistic	0.00270629	0.0669568	16.9342	0.189653
serum_lcms	Liver	FA 22:4	counts ~ Group + Metabolite	15	8	7	ENSMUSG00000032867	-0.129165	0.0396582	-3.25695	-3.25695	DESeq2_Wald_statistic	0.00112616	0.04512	2153.26	0.132293
serum_lcms	Liver	FA 22:4	counts ~ Group + Metabolite	15	8	7	ENSMUSG00000032883	-0.329458	0.112492	-2.92872	-2.92872	DESeq2_Wald_statistic	0.00340364	0.076239	1459.91	0.207096
serum_lcms	Liver	FA 22:4	counts ~ Group + Metabolite	15	8	7	ENSMUSG00000033022	0.192492	0.0620906	3.10018	3.10018	DESeq2_Wald_statistic	0.00193405	0.0573006	74600.3	0.164694
serum_lcms	Liver	FA 22:4	counts ~ Group + Metabolite	15	8	7	ENSMUSG00000033083	-0.35494	0.126094	-2.81487	-2.81487	DESeq2_Wald_statistic	0.00487964	0.0897193	112.533	0.239782
serum_lcms	Liver	FA 22:4	counts ~ Group + Metabolite	15	8	7	ENSMUSG00000033161	-0.198814	0.060852	-3.26718	-3.26718	DESeq2_Wald_statistic	0.00108624	0.044529	14669.6	0.130637
serum_lcms	Liver	FA 22:4	counts ~ Group + Metabolite	15	8	7	ENSMUSG00000033174	-0.214871	0.0614487	-3.49675	-3.49675	DESeq2_Wald_statistic	0.000470966	0.0276555	7905.82	0.0876932
serum_lcms	Liver	FA 22:4	counts ~ Group + Metabolite	15	8	7	ENSMUSG00000033237	0.133504	0.045582	2.92887	2.92887	DESeq2_Wald_statistic	0.00340192	0.076239	920.971	0.207074
serum_lcms	Liver	FA 22:4	counts ~ Group + Metabolite	15	8	7	ENSMUSG00000033287	-0.412384	0.10997	-3.74995	-3.74995	DESeq2_Wald_statistic	0.000176869	0.0146347	131.582	0.0530683
serum_lcms	Liver	FA 22:4	counts ~ Group + Metabolite	15	8	7	ENSMUSG00000033436	0.318357	0.0917654	3.46924	3.46924	DESeq2_Wald_statistic	0.000521924	0.0294537	96.4543	0.0915354
serum_lcms	Liver	FA 22:4	counts ~ Group + Metabolite	15	8	7	ENSMUSG00000033446	0.173289	0.0443121	3.91065	3.91065	DESeq2_Wald_statistic	9.2049e-05	0.00985412	1039.44	0.0372365
serum_lcms	Liver	FA 22:4	counts ~ Group + Metabolite	15	8	7	ENSMUSG00000033478	-0.287757	0.0744581	-3.86468	-3.86468	DESeq2_Wald_statistic	0.000111235	0.0107794	1941.96	0.0409778
serum_lcms	Liver	FA 22:4	counts ~ Group + Metabolite	15	8	7	ENSMUSG00000033634	-0.366418	0.0773484	-4.73724	-4.73724	DESeq2_Wald_statistic	2.16648e-06	0.000855826	55143.9	0.00380367
serum_lcms	Liver	FA 22:4	counts ~ Group + Metabolite	15	8	7	ENSMUSG00000033688	0.123638	0.0384692	3.21396	3.21396	DESeq2_Wald_statistic	0.00130916	0.0482097	25714.3	0.139707
serum_lcms	Liver	FA 22:4	counts ~ Group + Metabolite	15	8	7	ENSMUSG00000033703	-0.188445	0.0683051	-2.75888	-2.75888	DESeq2_Wald_statistic	0.00580003	0.0982421	348.944	0.257701
serum_lcms	Liver	FA 22:4	counts ~ Group + Metabolite	15	8	7	ENSMUSG00000033763	0.300548	0.101869	2.95033	2.95033	DESeq2_Wald_statistic	0.00317431	0.0727246	129.529	0.201571
serum_lcms	Liver	FA 22:4	counts ~ Group + Metabolite	15	8	7	ENSMUSG00000033790	-0.341066	0.102031	-3.34278	-3.34278	DESeq2_Wald_statistic	0.00082945	0.0380729	191.234	0.115108
serum_lcms	Liver	FA 22:4	counts ~ Group + Metabolite	15	8	7	ENSMUSG00000033826	-1.1754	0.381119	-3.08408	-3.08408	DESeq2_Wald_statistic	0.00204184	0.0588882	24.1972	0.168259
serum_lcms	Liver	FA 22:4	counts ~ Group + Metabolite	15	8	7	ENSMUSG00000033885	-0.188604	0.0649807	-2.90245	-2.90245	DESeq2_Wald_statistic	0.00370252	0.0791246	1219.26	0.214912
serum_lcms	Liver	FA 22:4	counts ~ Group + Metabolite	15	8	7	ENSMUSG00000033910	0.234264	0.0778421	3.00948	3.00948	DESeq2_Wald_statistic	0.00261696	0.0655558	352.089	0.186374
serum_lcms	Liver	FA 22:4	counts ~ Group + Metabolite	15	8	7	ENSMUSG00000034037	0.394298	0.0842291	4.68126	4.68126	DESeq2_Wald_statistic	2.85119e-06	0.000978107	219.993	0.00443909
serum_lcms	Liver	FA 22:4	counts ~ Group + Metabolite	15	8	7	ENSMUSG00000034064	-0.208087	0.0681527	-3.05325	-3.05325	DESeq2_Wald_statistic	0.00226377	0.0625222	498.138	0.175009
serum_lcms	Liver	FA 22:4	counts ~ Group + Metabolite	15	8	7	ENSMUSG00000034108	0.14661	0.0506997	2.89173	2.89173	DESeq2_Wald_statistic	0.00383125	0.0808158	8476.82	0.217682
serum_lcms	Liver	FA 22:4	counts ~ Group + Metabolite	15	8	7	ENSMUSG00000034110	-0.365201	0.101205	-3.60853	-3.60853	DESeq2_Wald_statistic	0.000307939	0.0204811	222.371	0.0698523
serum_lcms	Liver	FA 22:4	counts ~ Group + Metabolite	15	8	7	ENSMUSG00000034157	-0.271336	0.0650468	-4.1714	-4.1714	DESeq2_Wald_statistic	3.02731e-05	0.00519264	1718.64	0.0196219
serum_lcms	Liver	FA 22:4	counts ~ Group + Metabolite	15	8	7	ENSMUSG00000034177	-0.652328	0.165213	-3.94842	-3.94842	DESeq2_Wald_statistic	7.86702e-05	0.00891778	776.673	0.033999
serum_lcms	Liver	FA 22:4	counts ~ Group + Metabolite	15	8	7	ENSMUSG00000034271	0.686314	0.220123	3.11786	3.11786	DESeq2_Wald_statistic	0.00182169	0.0553555	58.4765	0.161236
serum_lcms	Liver	FA 22:4	counts ~ Group + Metabolite	15	8	7	ENSMUSG00000034274	-0.174338	0.057007	-3.05819	-3.05819	DESeq2_Wald_statistic	0.00222676	0.0620258	759.543	0.174002
serum_lcms	Liver	FA 22:4	counts ~ Group + Metabolite	15	8	7	ENSMUSG00000034412	-0.338379	0.0918139	-3.68549	-3.68549	DESeq2_Wald_statistic	0.000228265	0.0172004	519.545	0.0607953
serum_lcms	Liver	FA 22:4	counts ~ Group + Metabolite	15	8	7	ENSMUSG00000034471	-0.204138	0.0728198	-2.80334	-2.80334	DESeq2_Wald_statistic	0.00505771	0.0919557	574.738	0.243252
serum_lcms	Liver	FA 22:4	counts ~ Group + Metabolite	15	8	7	ENSMUSG00000034509	0.304061	0.102673	2.96145	2.96145	DESeq2_Wald_statistic	0.00306192	0.07115	422.214	0.198339
serum_lcms	Liver	FA 22:4	counts ~ Group + Metabolite	15	8	7	ENSMUSG00000034522	-0.418082	0.138104	-3.02731	-3.02731	DESeq2_Wald_statistic	0.00246742	0.0640104	1429.24	0.181851
serum_lcms	Liver	FA 22:4	counts ~ Group + Metabolite	15	8	7	ENSMUSG00000034641	0.264512	0.078239	3.38083	3.38083	DESeq2_Wald_statistic	0.000722678	0.0354	301.195	0.107604
serum_lcms	Liver	FA 22:4	counts ~ Group + Metabolite	15	8	7	ENSMUSG00000034714	-0.167767	0.0368021	-4.55863	-4.55863	DESeq2_Wald_statistic	5.14892e-06	0.00163711	3004.91	0.0066553
serum_lcms	Liver	FA 22:4	counts ~ Group + Metabolite	15	8	7	ENSMUSG00000034781	-0.108305	0.0355478	-3.04675	-3.04675	DESeq2_Wald_statistic	0.00231332	0.062743	2309.82	0.176737
serum_lcms	Liver	FA 22:4	counts ~ Group + Metabolite	15	8	7	ENSMUSG00000034837	-0.989019	0.194764	-5.07803	-5.07803	DESeq2_Wald_statistic	3.81369e-07	0.000270349	272.031	0.00115489
serum_lcms	Liver	FA 22:4	counts ~ Group + Metabolite	15	8	7	ENSMUSG00000034926	-0.438464	0.12228	-3.58573	-3.58573	DESeq2_Wald_statistic	0.000336134	0.0216862	33012	0.0737617
serum_lcms	Liver	FA 22:4	counts ~ Group + Metabolite	15	8	7	ENSMUSG00000034930	-0.316071	0.0936633	-3.37454	-3.37454	DESeq2_Wald_statistic	0.000739381	0.0357599	492.279	0.108671
serum_lcms	Liver	FA 22:4	counts ~ Group + Metabolite	15	8	7	ENSMUSG00000034936	-0.486269	0.144755	-3.35927	-3.35927	DESeq2_Wald_statistic	0.00078149	0.0366457	941.792	0.111518
serum_lcms	Liver	FA 22:4	counts ~ Group + Metabolite	15	8	7	ENSMUSG00000035004	0.385056	0.0968558	3.97556	3.97556	DESeq2_Wald_statistic	7.02141e-05	0.00839734	113.227	0.031668
serum_lcms	Liver	FA 22:4	counts ~ Group + Metabolite	15	8	7	ENSMUSG00000035283	0.567887	0.177124	3.20615	3.20615	DESeq2_Wald_statistic	0.00134524	0.0488481	28.7461	0.141532
serum_lcms	Liver	FA 22:4	counts ~ Group + Metabolite	15	8	7	ENSMUSG00000035399	0.222487	0.0611997	3.63542	3.63542	DESeq2_Wald_statistic	0.000277529	0.0195493	1246.33	0.0663865
serum_lcms	Liver	FA 22:4	counts ~ Group + Metabolite	15	8	7	ENSMUSG00000035443	0.162435	0.0526113	3.08745	3.08745	DESeq2_Wald_statistic	0.00201884	0.0584835	689.753	0.167594
serum_lcms	Liver	FA 22:4	counts ~ Group + Metabolite	15	8	7	ENSMUSG00000035451	0.788879	0.0822785	9.58791	9.58791	DESeq2_Wald_statistic	8.98887e-22	1.17179e-17	1139.52	1.27031e-16
serum_lcms	Liver	FA 22:4	counts ~ Group + Metabolite	15	8	7	ENSMUSG00000035472	0.258819	0.0833907	3.10369	3.10369	DESeq2_Wald_statistic	0.00191123	0.056883	572.495	0.163826
serum_lcms	Liver	FA 22:4	counts ~ Group + Metabolite	15	8	7	ENSMUSG00000035799	0.986116	0.306688	3.21537	3.21537	DESeq2_Wald_statistic	0.00130277	0.048198	21.3627	0.139545
serum_lcms	Liver	FA 22:4	counts ~ Group + Metabolite	15	8	7	ENSMUSG00000035960	-0.18819	0.0596291	-3.156	-3.156	DESeq2_Wald_statistic	0.00159948	0.0527255	1441.84	0.152694
serum_lcms	Liver	FA 22:4	counts ~ Group + Metabolite	15	8	7	ENSMUSG00000036054	0.287686	0.0943647	3.04866	3.04866	DESeq2_Wald_statistic	0.00229861	0.062743	428.279	0.176426
serum_lcms	Liver	FA 22:4	counts ~ Group + Metabolite	15	8	7	ENSMUSG00000036181	-0.310485	0.108129	-2.87144	-2.87144	DESeq2_Wald_statistic	0.00408608	0.0820741	2409.22	0.22344
serum_lcms	Liver	FA 22:4	counts ~ Group + Metabolite	15	8	7	ENSMUSG00000036225	-0.561187	0.16426	-3.41646	-3.41646	DESeq2_Wald_statistic	0.000634404	0.0327123	39.3496	0.100924
serum_lcms	Liver	FA 22:4	counts ~ Group + Metabolite	15	8	7	ENSMUSG00000036256	0.223399	0.0784944	2.84605	2.84605	DESeq2_Wald_statistic	0.00442648	0.0850875	3000.19	0.23083
serum_lcms	Liver	FA 22:4	counts ~ Group + Metabolite	15	8	7	ENSMUSG00000036353	0.527999	0.173282	3.04705	3.04705	DESeq2_Wald_statistic	0.00231096	0.062743	54.4275	0.176737
serum_lcms	Liver	FA 22:4	counts ~ Group + Metabolite	15	8	7	ENSMUSG00000036469	0.387619	0.120516	3.21634	3.21634	DESeq2_Wald_statistic	0.00129836	0.048198	70.1477	0.13939
serum_lcms	Liver	FA 22:4	counts ~ Group + Metabolite	15	8	7	ENSMUSG00000036513	-0.161745	0.0574447	-2.81566	-2.81566	DESeq2_Wald_statistic	0.00486764	0.0897193	499.288	0.239601
serum_lcms	Liver	FA 22:4	counts ~ Group + Metabolite	15	8	7	ENSMUSG00000036550	-0.350757	0.0927542	-3.78158	-3.78158	DESeq2_Wald_statistic	0.000155837	0.0133943	3497.46	0.0494897
serum_lcms	Liver	FA 22:4	counts ~ Group + Metabolite	15	8	7	ENSMUSG00000036737	-0.153456	0.0498771	-3.07668	-3.07668	DESeq2_Wald_statistic	0.00209322	0.0594494	1366.56	0.16971
serum_lcms	Liver	FA 22:4	counts ~ Group + Metabolite	15	8	7	ENSMUSG00000036764	-0.38088	0.13048	-2.91908	-2.91908	DESeq2_Wald_statistic	0.00351064	0.0767506	513.893	0.210287
serum_lcms	Liver	FA 22:4	counts ~ Group + Metabolite	15	8	7	ENSMUSG00000036775	0.116818	0.0381409	3.06279	3.06279	DESeq2_Wald_statistic	0.00219283	0.0612113	9408.58	0.172929
serum_lcms	Liver	FA 22:4	counts ~ Group + Metabolite	15	8	7	ENSMUSG00000036845	0.22619	0.0812747	2.78303	2.78303	DESeq2_Wald_statistic	0.00538533	0.0947411	326.224	0.250128
serum_lcms	Liver	FA 22:4	counts ~ Group + Metabolite	15	8	7	ENSMUSG00000036882	0.935925	0.31734	2.94928	2.94928	DESeq2_Wald_statistic	0.00318514	0.0728446	21.5215	0.201659
serum_lcms	Liver	FA 22:4	counts ~ Group + Metabolite	15	8	7	ENSMUSG00000036918	-0.287483	0.0651027	-4.41583	-4.41583	DESeq2_Wald_statistic	1.00623e-05	0.00257199	1758.17	0.0100613
serum_lcms	Liver	FA 22:4	counts ~ Group + Metabolite	15	8	7	ENSMUSG00000036975	-0.170935	0.0560006	-3.05239	-3.05239	DESeq2_Wald_statistic	0.0022703	0.0625701	477.113	0.175386
serum_lcms	Liver	FA 22:4	counts ~ Group + Metabolite	15	8	7	ENSMUSG00000036995	-0.36483	0.0860041	-4.242	-4.242	DESeq2_Wald_statistic	2.21532e-05	0.00437559	363.369	0.016022
serum_lcms	Liver	FA 22:4	counts ~ Group + Metabolite	15	8	7	ENSMUSG00000037025	0.79381	0.120485	6.58848	6.58848	DESeq2_Wald_statistic	4.44359e-11	8.27523e-08	1768.37	5.8872e-07
serum_lcms	Liver	FA 22:4	counts ~ Group + Metabolite	15	8	7	ENSMUSG00000037049	-0.17286	0.0525288	-3.29076	-3.29076	DESeq2_Wald_statistic	0.000999188	0.0417481	2263.2	0.125814
serum_lcms	Liver	FA 22:4	counts ~ Group + Metabolite	15	8	7	ENSMUSG00000037157	-0.780863	0.245771	-3.1772	-3.1772	DESeq2_Wald_statistic	0.00148703	0.0512272	91.9733	0.148355
serum_lcms	Liver	FA 22:4	counts ~ Group + Metabolite	15	8	7	ENSMUSG00000037211	0.248107	0.0762108	3.25553	3.25553	DESeq2_Wald_statistic	0.00113181	0.04512	252.328	0.132317
serum_lcms	Liver	FA 22:4	counts ~ Group + Metabolite	15	8	7	ENSMUSG00000037275	-0.299749	0.087587	-3.4223	-3.4223	DESeq2_Wald_statistic	0.000620939	0.0323447	658.441	0.0994911
serum_lcms	Liver	FA 22:4	counts ~ Group + Metabolite	15	8	7	ENSMUSG00000037287	-0.249451	0.0883168	-2.8245	-2.8245	DESeq2_Wald_statistic	0.00473546	0.0881877	3043.17	0.237114
serum_lcms	Liver	FA 22:4	counts ~ Group + Metabolite	15	8	7	ENSMUSG00000037348	-0.394581	0.107958	-3.65495	-3.65495	DESeq2_Wald_statistic	0.00025723	0.0187332	2291.18	0.0643014
serum_lcms	Liver	FA 22:4	counts ~ Group + Metabolite	15	8	7	ENSMUSG00000037363	0.352936	0.113115	3.12016	3.12016	DESeq2_Wald_statistic	0.00180753	0.0551827	97.7724	0.16079
serum_lcms	Liver	FA 22:4	counts ~ Group + Metabolite	15	8	7	ENSMUSG00000037434	-0.433934	0.100643	-4.31161	-4.31161	DESeq2_Wald_statistic	1.62068e-05	0.00358965	2109.04	0.0135523
serum_lcms	Liver	FA 22:4	counts ~ Group + Metabolite	15	8	7	ENSMUSG00000037447	0.539446	0.188508	2.86167	2.86167	DESeq2_Wald_statistic	0.00421419	0.0830589	102.438	0.226217
serum_lcms	Liver	FA 22:4	counts ~ Group + Metabolite	15	8	7	ENSMUSG00000037461	-0.238927	0.0821632	-2.90796	-2.90796	DESeq2_Wald_statistic	0.00363799	0.0785007	787.445	0.2132
serum_lcms	Liver	FA 22:4	counts ~ Group + Metabolite	15	8	7	ENSMUSG00000037573	0.257284	0.0900716	2.85643	2.85643	DESeq2_Wald_statistic	0.00428428	0.0838587	6092.34	0.227668
serum_lcms	Liver	FA 22:4	counts ~ Group + Metabolite	15	8	7	ENSMUSG00000037594	-0.581091	0.189668	-3.06372	-3.06372	DESeq2_Wald_statistic	0.00218602	0.0611523	27.8091	0.172872
serum_lcms	Liver	FA 22:4	counts ~ Group + Metabolite	15	8	7	ENSMUSG00000037621	-0.359281	0.123421	-2.91103	-2.91103	DESeq2_Wald_statistic	0.00360237	0.0780074	1340.47	0.212248
serum_lcms	Liver	FA 22:4	counts ~ Group + Metabolite	15	8	7	ENSMUSG00000037679	-0.276652	0.0628494	-4.40182	-4.40182	DESeq2_Wald_statistic	1.07345e-05	0.00269106	1826.89	0.0104621
serum_lcms	Liver	FA 22:4	counts ~ Group + Metabolite	15	8	7	ENSMUSG00000037685	0.30192	0.10539	2.8648	2.8648	DESeq2_Wald_statistic	0.00417269	0.0827248	152.717	0.225242
serum_lcms	Liver	FA 22:4	counts ~ Group + Metabolite	15	8	7	ENSMUSG00000037710	0.173874	0.0531495	3.27142	3.27142	DESeq2_Wald_statistic	0.0010701	0.0440056	5930.71	0.129808
serum_lcms	Liver	FA 22:4	counts ~ Group + Metabolite	15	8	7	ENSMUSG00000037904	-0.373068	0.115736	-3.22344	-3.22344	DESeq2_Wald_statistic	0.00126663	0.0475844	122.645	0.138277
serum_lcms	Liver	FA 22:4	counts ~ Group + Metabolite	15	8	7	ENSMUSG00000038023	-0.17356	0.0603375	-2.87649	-2.87649	DESeq2_Wald_statistic	0.00402125	0.0820524	1465.33	0.221991
serum_lcms	Liver	FA 22:4	counts ~ Group + Metabolite	15	8	7	ENSMUSG00000038034	-0.244358	0.088158	-2.77182	-2.77182	DESeq2_Wald_statistic	0.00557438	0.0966325	337.076	0.254175
serum_lcms	Liver	FA 22:4	counts ~ Group + Metabolite	15	8	7	ENSMUSG00000038039	-0.171626	0.0506618	-3.38768	-3.38768	DESeq2_Wald_statistic	0.000704867	0.0349378	1089.1	0.106234
serum_lcms	Liver	FA 22:4	counts ~ Group + Metabolite	15	8	7	ENSMUSG00000038167	-0.364457	0.0960137	-3.79589	-3.79589	DESeq2_Wald_statistic	0.000147116	0.0132207	590.147	0.0483498
serum_lcms	Liver	FA 22:4	counts ~ Group + Metabolite	15	8	7	ENSMUSG00000038193	0.490799	0.115226	4.25944	4.25944	DESeq2_Wald_statistic	2.0494e-05	0.00411015	265.828	0.015399
serum_lcms	Liver	FA 22:4	counts ~ Group + Metabolite	15	8	7	ENSMUSG00000038415	1.59704	0.242182	6.59438	6.59438	DESeq2_Wald_statistic	4.27049e-11	8.27523e-08	1772.28	5.84037e-07
serum_lcms	Liver	FA 22:4	counts ~ Group + Metabolite	15	8	7	ENSMUSG00000038425	0.286677	0.103719	2.76398	2.76398	DESeq2_Wald_statistic	0.00571003	0.0976849	226.105	0.256195
serum_lcms	Liver	FA 22:4	counts ~ Group + Metabolite	15	8	7	ENSMUSG00000038429	-0.179244	0.0588737	-3.04455	-3.04455	DESeq2_Wald_statistic	0.00233026	0.0627629	2869.96	0.177336
serum_lcms	Liver	FA 22:4	counts ~ Group + Metabolite	15	8	7	ENSMUSG00000038508	-0.610384	0.181811	-3.35725	-3.35725	DESeq2_Wald_statistic	0.00078722	0.0366507	294.704	0.111812
serum_lcms	Liver	FA 22:4	counts ~ Group + Metabolite	15	8	7	ENSMUSG00000038550	-1.38363	0.391208	-3.5368	-3.5368	DESeq2_Wald_statistic	0.000405002	0.0250218	89.2092	0.0812648
serum_lcms	Liver	FA 22:4	counts ~ Group + Metabolite	15	8	7	ENSMUSG00000038564	0.44643	0.160236	2.78608	2.78608	DESeq2_Wald_statistic	0.00533493	0.0943639	719.757	0.249116
serum_lcms	Liver	FA 22:4	counts ~ Group + Metabolite	15	8	7	ENSMUSG00000038587	0.56305	0.16834	3.34473	3.34473	DESeq2_Wald_statistic	0.000823639	0.0379398	129.089	0.114858
serum_lcms	Liver	FA 22:4	counts ~ Group + Metabolite	15	8	7	ENSMUSG00000038754	0.383353	0.139197	2.75403	2.75403	DESeq2_Wald_statistic	0.00588666	0.0991453	22033	0.259591
serum_lcms	Liver	FA 22:4	counts ~ Group + Metabolite	15	8	7	ENSMUSG00000038764	-0.26159	0.089828	-2.91212	-2.91212	DESeq2_Wald_statistic	0.0035899	0.0779884	2027.09	0.212092
serum_lcms	Liver	FA 22:4	counts ~ Group + Metabolite	15	8	7	ENSMUSG00000038844	-0.139844	0.0487879	-2.86637	-2.86637	DESeq2_Wald_statistic	0.00415208	0.0827248	576.945	0.224797
serum_lcms	Liver	FA 22:4	counts ~ Group + Metabolite	15	8	7	ENSMUSG00000038866	0.357667	0.0923897	3.87129	3.87129	DESeq2_Wald_statistic	0.000108263	0.0107734	1504.29	0.0406187
serum_lcms	Liver	FA 22:4	counts ~ Group + Metabolite	15	8	7	ENSMUSG00000038900	0.425873	0.131943	3.22769	3.22769	DESeq2_Wald_statistic	0.00124794	0.0471539	481.546	0.137342
serum_lcms	Liver	FA 22:4	counts ~ Group + Metabolite	15	8	7	ENSMUSG00000038991	-0.136557	0.0451129	-3.02701	-3.02701	DESeq2_Wald_statistic	0.00246987	0.0640104	8218.67	0.181887
serum_lcms	Liver	FA 22:4	counts ~ Group + Metabolite	15	8	7	ENSMUSG00000039164	0.32972	0.0941052	3.50374	3.50374	DESeq2_Wald_statistic	0.000458774	0.0270614	217.93	0.0864837
serum_lcms	Liver	FA 22:4	counts ~ Group + Metabolite	15	8	7	ENSMUSG00000039238	-0.425693	0.12405	-3.43162	-3.43162	DESeq2_Wald_statistic	0.00059998	0.0317941	533.759	0.0977961
serum_lcms	Liver	FA 22:4	counts ~ Group + Metabolite	15	8	7	ENSMUSG00000039244	-0.183271	0.0524655	-3.49317	-3.49317	DESeq2_Wald_statistic	0.000477319	0.0276589	632.367	0.0882495
serum_lcms	Liver	FA 22:4	counts ~ Group + Metabolite	15	8	7	ENSMUSG00000039286	-0.562091	0.151627	-3.70707	-3.70707	DESeq2_Wald_statistic	0.000209674	0.0163671	1271.38	0.0578955
serum_lcms	Liver	FA 22:4	counts ~ Group + Metabolite	15	8	7	ENSMUSG00000039316	0.379571	0.114962	3.30172	3.30172	DESeq2_Wald_statistic	0.000960938	0.0406714	75.0991	0.123492
serum_lcms	Liver	FA 22:4	counts ~ Group + Metabolite	15	8	7	ENSMUSG00000039384	-0.320243	0.101804	-3.14566	-3.14566	DESeq2_Wald_statistic	0.00165711	0.0532609	196.929	0.155174
serum_lcms	Liver	FA 22:4	counts ~ Group + Metabolite	15	8	7	ENSMUSG00000039457	-0.475668	0.156585	-3.03776	-3.03776	DESeq2_Wald_statistic	0.00238342	0.0632285	582.922	0.179035
serum_lcms	Liver	FA 22:4	counts ~ Group + Metabolite	15	8	7	ENSMUSG00000039463	-0.139236	0.0443069	-3.14255	-3.14255	DESeq2_Wald_statistic	0.00167486	0.0532609	1354.75	0.155953
serum_lcms	Liver	FA 22:4	counts ~ Group + Metabolite	15	8	7	ENSMUSG00000039501	-0.292362	0.0828811	-3.52748	-3.52748	DESeq2_Wald_statistic	0.000419531	0.0254372	1666.51	0.0828655
serum_lcms	Liver	FA 22:4	counts ~ Group + Metabolite	15	8	7	ENSMUSG00000039620	0.373638	0.103337	3.61573	3.61573	DESeq2_Wald_statistic	0.000299498	0.0202529	272.659	0.068896
serum_lcms	Liver	FA 22:4	counts ~ Group + Metabolite	15	8	7	ENSMUSG00000039628	-0.388857	0.126363	-3.07729	-3.07729	DESeq2_Wald_statistic	0.0020889	0.0594494	56.9087	0.16971
serum_lcms	Liver	FA 22:4	counts ~ Group + Metabolite	15	8	7	ENSMUSG00000039662	-0.172457	0.056889	-3.03146	-3.03146	DESeq2_Wald_statistic	0.00243371	0.0639886	1724.1	0.180573
serum_lcms	Liver	FA 22:4	counts ~ Group + Metabolite	15	8	7	ENSMUSG00000039703	-0.302124	0.0892139	-3.38651	-3.38651	DESeq2_Wald_statistic	0.000707878	0.0349542	3746.79	0.106509
serum_lcms	Liver	FA 22:4	counts ~ Group + Metabolite	15	8	7	ENSMUSG00000039782	0.328879	0.0777395	4.23053	4.23053	DESeq2_Wald_statistic	2.33141e-05	0.00446945	2330.3	0.0166402
serum_lcms	Liver	FA 22:4	counts ~ Group + Metabolite	15	8	7	ENSMUSG00000039801	-0.688512	0.204833	-3.36133	-3.36133	DESeq2_Wald_statistic	0.000775686	0.0365894	232.928	0.11118
serum_lcms	Liver	FA 22:4	counts ~ Group + Metabolite	15	8	7	ENSMUSG00000039976	-0.348406	0.0952325	-3.65848	-3.65848	DESeq2_Wald_statistic	0.000253715	0.018686	944.777	0.0638693
serum_lcms	Liver	FA 22:4	counts ~ Group + Metabolite	15	8	7	ENSMUSG00000039988	0.124691	0.0444348	2.80616	2.80616	DESeq2_Wald_statistic	0.0050136	0.0912811	1599.14	0.242257
serum_lcms	Liver	FA 22:4	counts ~ Group + Metabolite	15	8	7	ENSMUSG00000040017	-0.298557	0.0960826	-3.10729	-3.10729	DESeq2_Wald_statistic	0.00188811	0.0563958	18200.7	0.163148
serum_lcms	Liver	FA 22:4	counts ~ Group + Metabolite	15	8	7	ENSMUSG00000040097	-0.23613	0.0710167	-3.32498	-3.32498	DESeq2_Wald_statistic	0.000884233	0.0389421	768.284	0.118934
serum_lcms	Liver	FA 22:4	counts ~ Group + Metabolite	15	8	7	ENSMUSG00000040283	0.411667	0.0911176	4.51797	4.51797	DESeq2_Wald_statistic	6.24341e-06	0.00189277	256.834	0.00740218
serum_lcms	Liver	FA 22:4	counts ~ Group + Metabolite	15	8	7	ENSMUSG00000040351	-0.146353	0.0516835	-2.83171	-2.83171	DESeq2_Wald_statistic	0.00462997	0.0868436	991.831	0.234565
serum_lcms	Liver	FA 22:4	counts ~ Group + Metabolite	15	8	7	ENSMUSG00000040471	-0.197311	0.066328	-2.97478	-2.97478	DESeq2_Wald_statistic	0.002932	0.0696202	733.409	0.195534
serum_lcms	Liver	FA 22:4	counts ~ Group + Metabolite	15	8	7	ENSMUSG00000040667	0.176002	0.0638838	2.75503	2.75503	DESeq2_Wald_statistic	0.00586866	0.0990982	1276.25	0.259121
serum_lcms	Liver	FA 22:4	counts ~ Group + Metabolite	15	8	7	ENSMUSG00000040697	-0.226714	0.0674388	-3.36178	-3.36178	DESeq2_Wald_statistic	0.000774419	0.0365894	675.557	0.11116
serum_lcms	Liver	FA 22:4	counts ~ Group + Metabolite	15	8	7	ENSMUSG00000040723	0.247467	0.0861163	2.87364	2.87364	DESeq2_Wald_statistic	0.00405771	0.0820524	219.127	0.222876
serum_lcms	Liver	FA 22:4	counts ~ Group + Metabolite	15	8	7	ENSMUSG00000040747	0.272559	0.0912776	2.98605	2.98605	DESeq2_Wald_statistic	0.00282609	0.0686097	278.473	0.19258
serum_lcms	Liver	FA 22:4	counts ~ Group + Metabolite	15	8	7	ENSMUSG00000040782	-0.268578	0.0775888	-3.46156	-3.46156	DESeq2_Wald_statistic	0.000537055	0.029919	2548.76	0.0927453
serum_lcms	Liver	FA 22:4	counts ~ Group + Metabolite	15	8	7	ENSMUSG00000040943	0.439413	0.109786	4.00244	4.00244	DESeq2_Wald_statistic	6.26918e-05	0.00821702	445.436	0.029697
serum_lcms	Liver	FA 22:4	counts ~ Group + Metabolite	15	8	7	ENSMUSG00000040963	0.171217	0.0545934	3.13623	3.13623	DESeq2_Wald_statistic	0.00171135	0.0535659	10838	0.156978
serum_lcms	Liver	FA 22:4	counts ~ Group + Metabolite	15	8	7	ENSMUSG00000041025	-0.428724	0.129547	-3.3094	-3.3094	DESeq2_Wald_statistic	0.000934969	0.040093	976.086	0.121747
serum_lcms	Liver	FA 22:4	counts ~ Group + Metabolite	15	8	7	ENSMUSG00000041124	-0.159765	0.0572906	-2.78868	-2.78868	DESeq2_Wald_statistic	0.00529226	0.0941198	1206.33	0.248307
serum_lcms	Liver	FA 22:4	counts ~ Group + Metabolite	15	8	7	ENSMUSG00000041134	0.211539	0.0760393	2.78197	2.78197	DESeq2_Wald_statistic	0.00540292	0.0949225	243.46	0.250346
serum_lcms	Liver	FA 22:4	counts ~ Group + Metabolite	15	8	7	ENSMUSG00000041324	0.533931	0.159024	3.35754	3.35754	DESeq2_Wald_statistic	0.000786391	0.0366507	676.631	0.111812
serum_lcms	Liver	FA 22:4	counts ~ Group + Metabolite	15	8	7	ENSMUSG00000041328	0.284126	0.0838659	3.38786	3.38786	DESeq2_Wald_statistic	0.000704415	0.0349378	998.263	0.106234
serum_lcms	Liver	FA 22:4	counts ~ Group + Metabolite	15	8	7	ENSMUSG00000041439	-0.257562	0.0928956	-2.7726	-2.7726	DESeq2_Wald_statistic	0.00556103	0.0966325	588.038	0.254057
serum_lcms	Liver	FA 22:4	counts ~ Group + Metabolite	15	8	7	ENSMUSG00000041685	0.144137	0.0483093	2.98362	2.98362	DESeq2_Wald_statistic	0.00284862	0.0686097	1659.86	0.193186
serum_lcms	Liver	FA 22:4	counts ~ Group + Metabolite	15	8	7	ENSMUSG00000041740	-0.129976	0.0398875	-3.25856	-3.25856	DESeq2_Wald_statistic	0.00111981	0.04512	6838.43	0.132191
serum_lcms	Liver	FA 22:4	counts ~ Group + Metabolite	15	8	7	ENSMUSG00000041775	0.224093	0.0795515	2.81695	2.81695	DESeq2_Wald_statistic	0.00484818	0.0896466	350.8	0.239153
serum_lcms	Liver	FA 22:4	counts ~ Group + Metabolite	15	8	7	ENSMUSG00000041827	-0.347377	0.085636	-4.05644	-4.05644	DESeq2_Wald_statistic	4.98262e-05	0.00706016	523.866	0.0259162
serum_lcms	Liver	FA 22:4	counts ~ Group + Metabolite	15	8	7	ENSMUSG00000041828	0.665437	0.177561	3.74765	3.74765	DESeq2_Wald_statistic	0.0001785	0.0146347	811.034	0.0532773
serum_lcms	Liver	FA 22:4	counts ~ Group + Metabolite	15	8	7	ENSMUSG00000041992	0.240858	0.0790649	3.04633	3.04633	DESeq2_Wald_statistic	0.00231651	0.062743	252.048	0.176823
serum_lcms	Liver	FA 22:4	counts ~ Group + Metabolite	15	8	7	ENSMUSG00000042148	-0.199662	0.0700242	-2.85132	-2.85132	DESeq2_Wald_statistic	0.0043538	0.0847933	585.208	0.229408
serum_lcms	Liver	FA 22:4	counts ~ Group + Metabolite	15	8	7	ENSMUSG00000042271	0.195292	0.0622159	3.13895	3.13895	DESeq2_Wald_statistic	0.00169556	0.0533897	1348.66	0.156438
serum_lcms	Liver	FA 22:4	counts ~ Group + Metabolite	15	8	7	ENSMUSG00000042286	0.276212	0.0924195	2.98867	2.98867	DESeq2_Wald_statistic	0.00280191	0.0686097	1231.58	0.19203
serum_lcms	Liver	FA 22:4	counts ~ Group + Metabolite	15	8	7	ENSMUSG00000042369	-0.16335	0.0510519	-3.19969	-3.19969	DESeq2_Wald_statistic	0.00137575	0.0492701	567.728	0.143206
serum_lcms	Liver	FA 22:4	counts ~ Group + Metabolite	15	8	7	ENSMUSG00000042429	-0.470235	0.141052	-3.33377	-3.33377	DESeq2_Wald_statistic	0.000856784	0.0386203	1315.94	0.117076
serum_lcms	Liver	FA 22:4	counts ~ Group + Metabolite	15	8	7	ENSMUSG00000042535	-0.150755	0.0499486	-3.0182	-3.0182	DESeq2_Wald_statistic	0.00254283	0.0648666	802.728	0.184352
serum_lcms	Liver	FA 22:4	counts ~ Group + Metabolite	15	8	7	ENSMUSG00000042626	-0.10816	0.0322641	-3.35234	-3.35234	DESeq2_Wald_statistic	0.000801304	0.0370418	2783.19	0.112914
serum_lcms	Liver	FA 22:4	counts ~ Group + Metabolite	15	8	7	ENSMUSG00000042705	0.198209	0.0658539	3.00983	3.00983	DESeq2_Wald_statistic	0.00261397	0.0655558	427.947	0.186224
serum_lcms	Liver	FA 22:4	counts ~ Group + Metabolite	15	8	7	ENSMUSG00000042854	0.520368	0.174554	2.98114	2.98114	DESeq2_Wald_statistic	0.00287182	0.0686918	72.4366	0.193813
serum_lcms	Liver	FA 22:4	counts ~ Group + Metabolite	15	8	7	ENSMUSG00000042978	-0.716531	0.158038	-4.5339	-4.5339	DESeq2_Wald_statistic	5.79035e-06	0.00179721	1103.13	0.00724152
serum_lcms	Liver	FA 22:4	counts ~ Group + Metabolite	15	8	7	ENSMUSG00000043091	-0.305091	0.0677084	-4.50596	-4.50596	DESeq2_Wald_statistic	6.60737e-06	0.00195758	6587.21	0.00761212
serum_lcms	Liver	FA 22:4	counts ~ Group + Metabolite	15	8	7	ENSMUSG00000043336	0.586683	0.0959312	6.11567	6.11567	DESeq2_Wald_statistic	9.61525e-10	1.25344e-06	250.265	1.01912e-05
serum_lcms	Liver	FA 22:4	counts ~ Group + Metabolite	15	8	7	ENSMUSG00000043439	-0.355303	0.109612	-3.24147	-3.24147	DESeq2_Wald_statistic	0.00118914	0.0461357	180.259	0.134885
serum_lcms	Liver	FA 22:4	counts ~ Group + Metabolite	15	8	7	ENSMUSG00000043648	-0.594025	0.181222	-3.27788	-3.27788	DESeq2_Wald_statistic	0.00104591	0.0432842	33.0892	0.1284
serum_lcms	Liver	FA 22:4	counts ~ Group + Metabolite	15	8	7	ENSMUSG00000043733	-0.215274	0.073559	-2.92654	-2.92654	DESeq2_Wald_statistic	0.00342752	0.0764359	2828.68	0.208112
serum_lcms	Liver	FA 22:4	counts ~ Group + Metabolite	15	8	7	ENSMUSG00000044206	0.25811	0.0805849	3.20296	3.20296	DESeq2_Wald_statistic	0.00136022	0.0488481	895.016	0.142215
serum_lcms	Liver	FA 22:4	counts ~ Group + Metabolite	15	8	7	ENSMUSG00000044254	-0.331891	0.118914	-2.79103	-2.79103	DESeq2_Wald_statistic	0.00525406	0.0936963	2587.64	0.247501
serum_lcms	Liver	FA 22:4	counts ~ Group + Metabolite	15	8	7	ENSMUSG00000044308	0.153664	0.0520005	2.95505	2.95505	DESeq2_Wald_statistic	0.00312617	0.0722677	2883.98	0.200281
serum_lcms	Liver	FA 22:4	counts ~ Group + Metabolite	15	8	7	ENSMUSG00000044641	-0.222286	0.073397	-3.02854	-3.02854	DESeq2_Wald_statistic	0.00245735	0.0639886	353.218	0.181533
serum_lcms	Liver	FA 22:4	counts ~ Group + Metabolite	15	8	7	ENSMUSG00000044646	-1.4331	0.341268	-4.19933	-4.19933	DESeq2_Wald_statistic	2.6771e-05	0.00476144	159.521	0.0180972
serum_lcms	Liver	FA 22:4	counts ~ Group + Metabolite	15	8	7	ENSMUSG00000044712	0.277679	0.0646772	4.2933	4.2933	DESeq2_Wald_statistic	1.76036e-05	0.00370129	507.579	0.0141617
serum_lcms	Liver	FA 22:4	counts ~ Group + Metabolite	15	8	7	ENSMUSG00000044748	0.467954	0.154401	3.03077	3.03077	DESeq2_Wald_statistic	0.0024393	0.0639886	78.6177	0.18083
serum_lcms	Liver	FA 22:4	counts ~ Group + Metabolite	15	8	7	ENSMUSG00000044906	0.438727	0.101096	4.3397	4.3397	DESeq2_Wald_statistic	1.42677e-05	0.00344434	105.616	0.0124464
serum_lcms	Liver	FA 22:4	counts ~ Group + Metabolite	15	8	7	ENSMUSG00000044950	0.339288	0.0755903	4.48851	4.48851	DESeq2_Wald_statistic	7.17215e-06	0.0020593	280.975	0.00806553
serum_lcms	Liver	FA 22:4	counts ~ Group + Metabolite	15	8	7	ENSMUSG00000045005	-0.486147	0.13768	-3.53099	-3.53099	DESeq2_Wald_statistic	0.000414013	0.02522	440.204	0.0823674
serum_lcms	Liver	FA 22:4	counts ~ Group + Metabolite	15	8	7	ENSMUSG00000045087	-0.693402	0.138428	-5.00911	-5.00911	DESeq2_Wald_statistic	5.46825e-07	0.0003175	218.083	0.00151524
serum_lcms	Liver	FA 22:4	counts ~ Group + Metabolite	15	8	7	ENSMUSG00000045294	-0.311701	0.105064	-2.96678	-2.96678	DESeq2_Wald_statistic	0.00300932	0.0705567	22278.9	0.197137
serum_lcms	Liver	FA 22:4	counts ~ Group + Metabolite	15	8	7	ENSMUSG00000045382	0.664555	0.186583	3.56172	3.56172	DESeq2_Wald_statistic	0.00036843	0.0233148	22.2499	0.0772514
serum_lcms	Liver	FA 22:4	counts ~ Group + Metabolite	15	8	7	ENSMUSG00000045392	0.277705	0.091687	3.02884	3.02884	DESeq2_Wald_statistic	0.00245496	0.0639886	350.214	0.181451
serum_lcms	Liver	FA 22:4	counts ~ Group + Metabolite	15	8	7	ENSMUSG00000045482	0.233523	0.0716896	3.25741	3.25741	DESeq2_Wald_statistic	0.00112433	0.04512	1391.05	0.132262
serum_lcms	Liver	FA 22:4	counts ~ Group + Metabolite	15	8	7	ENSMUSG00000045671	0.249469	0.0885084	2.81859	2.81859	DESeq2_Wald_statistic	0.00482344	0.0893682	604.539	0.238713
serum_lcms	Liver	FA 22:4	counts ~ Group + Metabolite	15	8	7	ENSMUSG00000045954	0.324248	0.080469	4.02948	4.02948	DESeq2_Wald_statistic	5.59006e-05	0.00767074	462.604	0.0277189
serum_lcms	Liver	FA 22:4	counts ~ Group + Metabolite	15	8	7	ENSMUSG00000045968	0.532828	0.133421	3.99359	3.99359	DESeq2_Wald_statistic	6.50809e-05	0.00821702	34.8791	0.0303453
serum_lcms	Liver	FA 22:4	counts ~ Group + Metabolite	15	8	7	ENSMUSG00000045980	-0.262024	0.0631652	-4.14824	-4.14824	DESeq2_Wald_statistic	3.35039e-05	0.00559945	502.41	0.0207806
serum_lcms	Liver	FA 22:4	counts ~ Group + Metabolite	15	8	7	ENSMUSG00000046207	0.686565	0.23502	2.9213	2.9213	DESeq2_Wald_statistic	0.00348577	0.0766281	27.3703	0.209612
serum_lcms	Liver	FA 22:4	counts ~ Group + Metabolite	15	8	7	ENSMUSG00000046352	-0.249339	0.0679019	-3.67205	-3.67205	DESeq2_Wald_statistic	0.000240612	0.0179235	18600.9	0.0621722
serum_lcms	Liver	FA 22:4	counts ~ Group + Metabolite	15	8	7	ENSMUSG00000046364	0.187011	0.0517253	3.61547	3.61547	DESeq2_Wald_statistic	0.000299804	0.0202529	6328.83	0.0689017
serum_lcms	Liver	FA 22:4	counts ~ Group + Metabolite	15	8	7	ENSMUSG00000046380	-0.527454	0.176753	-2.98412	-2.98412	DESeq2_Wald_statistic	0.00284392	0.0686097	52.9552	0.193128
serum_lcms	Liver	FA 22:4	counts ~ Group + Metabolite	15	8	7	ENSMUSG00000046410	0.367533	0.109084	3.36925	3.36925	DESeq2_Wald_statistic	0.000753731	0.0360396	100.392	0.109511
serum_lcms	Liver	FA 22:4	counts ~ Group + Metabolite	15	8	7	ENSMUSG00000046667	0.450884	0.100618	4.48114	4.48114	DESeq2_Wald_statistic	7.42459e-06	0.0020593	347.392	0.00824012
serum_lcms	Liver	FA 22:4	counts ~ Group + Metabolite	15	8	7	ENSMUSG00000046722	-0.182487	0.0659108	-2.7687	-2.7687	DESeq2_Wald_statistic	0.005628	0.0970458	864.502	0.255105
serum_lcms	Liver	FA 22:4	counts ~ Group + Metabolite	15	8	7	ENSMUSG00000046826	-0.287982	0.10423	-2.76295	-2.76295	DESeq2_Wald_statistic	0.00572807	0.0977289	208.453	0.256461
serum_lcms	Liver	FA 22:4	counts ~ Group + Metabolite	15	8	7	ENSMUSG00000046962	0.418133	0.145474	2.87428	2.87428	DESeq2_Wald_statistic	0.00404944	0.0820524	463.551	0.222586
serum_lcms	Liver	FA 22:4	counts ~ Group + Metabolite	15	8	7	ENSMUSG00000046997	-0.410725	0.10244	-4.00942	-4.00942	DESeq2_Wald_statistic	6.08686e-05	0.00818024	161.078	0.0292915
serum_lcms	Liver	FA 22:4	counts ~ Group + Metabolite	15	8	7	ENSMUSG00000047250	0.241321	0.0705308	3.4215	3.4215	DESeq2_Wald_statistic	0.000622777	0.0323447	347.53	0.0996252
serum_lcms	Liver	FA 22:4	counts ~ Group + Metabolite	15	8	7	ENSMUSG00000047446	0.26367	0.0794844	3.31725	3.31725	DESeq2_Wald_statistic	0.000909079	0.0396616	1655.32	0.120306
serum_lcms	Liver	FA 22:4	counts ~ Group + Metabolite	15	8	7	ENSMUSG00000047492	-0.493584	0.101272	-4.87385	-4.87385	DESeq2_Wald_statistic	1.09442e-06	0.00051171	2567.9	0.00235529
serum_lcms	Liver	FA 22:4	counts ~ Group + Metabolite	15	8	7	ENSMUSG00000047583	-0.688878	0.222503	-3.09605	-3.09605	DESeq2_Wald_statistic	0.0019612	0.0577116	84.8923	0.165532
serum_lcms	Liver	FA 22:4	counts ~ Group + Metabolite	15	8	7	ENSMUSG00000047798	0.503808	0.168742	2.98567	2.98567	DESeq2_Wald_statistic	0.00282954	0.0686097	39.0263	0.192702
serum_lcms	Liver	FA 22:4	counts ~ Group + Metabolite	15	8	7	ENSMUSG00000047822	-0.952384	0.248343	-3.83495	-3.83495	DESeq2_Wald_statistic	0.000125588	0.0116111	2991.57	0.0442964
serum_lcms	Liver	FA 22:4	counts ~ Group + Metabolite	15	8	7	ENSMUSG00000047867	0.190437	0.0650894	2.92578	2.92578	DESeq2_Wald_statistic	0.00343598	0.0764359	370.706	0.208256
serum_lcms	Liver	FA 22:4	counts ~ Group + Metabolite	15	8	7	ENSMUSG00000047963	-0.331584	0.0936082	-3.54226	-3.54226	DESeq2_Wald_statistic	0.000396719	0.0248636	3552.37	0.0802828
serum_lcms	Liver	FA 22:4	counts ~ Group + Metabolite	15	8	7	ENSMUSG00000048217	-0.14866	0.0353965	-4.19984	-4.19984	DESeq2_Wald_statistic	2.67108e-05	0.00476144	3279.4	0.0180972
serum_lcms	Liver	FA 22:4	counts ~ Group + Metabolite	15	8	7	ENSMUSG00000048307	-0.195744	0.0605543	-3.23253	-3.23253	DESeq2_Wald_statistic	0.00122698	0.0466268	2472.3	0.136331
serum_lcms	Liver	FA 22:4	counts ~ Group + Metabolite	15	8	7	ENSMUSG00000048410	-0.22267	0.0749237	-2.97196	-2.97196	DESeq2_Wald_statistic	0.00295905	0.0700158	266.274	0.196105
serum_lcms	Liver	FA 22:4	counts ~ Group + Metabolite	15	8	7	ENSMUSG00000048429	-0.189965	0.048081	-3.95093	-3.95093	DESeq2_Wald_statistic	7.78481e-05	0.008902	2197.59	0.0338855
serum_lcms	Liver	FA 22:4	counts ~ Group + Metabolite	15	8	7	ENSMUSG00000048482	-0.547363	0.188956	-2.89678	-2.89678	DESeq2_Wald_statistic	0.00377016	0.0798179	66.5265	0.216233
serum_lcms	Liver	FA 22:4	counts ~ Group + Metabolite	15	8	7	ENSMUSG00000048578	-0.273895	0.0796683	-3.43795	-3.43795	DESeq2_Wald_statistic	0.000586142	0.0316991	7410.75	0.0970266
serum_lcms	Liver	FA 22:4	counts ~ Group + Metabolite	15	8	7	ENSMUSG00000048706	0.296252	0.0876504	3.37993	3.37993	DESeq2_Wald_statistic	0.000725054	0.0354	2550.6	0.107744
serum_lcms	Liver	FA 22:4	counts ~ Group + Metabolite	15	8	7	ENSMUSG00000048782	-0.379398	0.0783092	-4.84487	-4.84487	DESeq2_Wald_statistic	1.26694e-06	0.000532771	855.175	0.00257002
serum_lcms	Liver	FA 22:4	counts ~ Group + Metabolite	15	8	7	ENSMUSG00000048897	-0.183244	0.0657959	-2.78503	-2.78503	DESeq2_Wald_statistic	0.00535221	0.0945181	588.229	0.249384
serum_lcms	Liver	FA 22:4	counts ~ Group + Metabolite	15	8	7	ENSMUSG00000048911	-0.320766	0.0880229	-3.64412	-3.64412	DESeq2_Wald_statistic	0.000268305	0.019208	229.178	0.0653387
serum_lcms	Liver	FA 22:4	counts ~ Group + Metabolite	15	8	7	ENSMUSG00000048924	-0.246169	0.0708694	-3.47357	-3.47357	DESeq2_Wald_statistic	0.000513592	0.0291551	277.833	0.0909913
serum_lcms	Liver	FA 22:4	counts ~ Group + Metabolite	15	8	7	ENSMUSG00000049303	-0.817582	0.271498	-3.01137	-3.01137	DESeq2_Wald_statistic	0.00260068	0.0655558	64.823	0.186039
serum_lcms	Liver	FA 22:4	counts ~ Group + Metabolite	15	8	7	ENSMUSG00000049401	-0.18341	0.0493369	-3.71751	-3.71751	DESeq2_Wald_statistic	0.000201197	0.0158001	2012.18	0.0565647
serum_lcms	Liver	FA 22:4	counts ~ Group + Metabolite	15	8	7	ENSMUSG00000049553	-0.386727	0.0783118	-4.9383	-4.9383	DESeq2_Wald_statistic	7.88082e-07	0.000410937	1047.24	0.00195318
serum_lcms	Liver	FA 22:4	counts ~ Group + Metabolite	15	8	7	ENSMUSG00000049562	-0.312954	0.0962156	-3.25264	-3.25264	DESeq2_Wald_statistic	0.0011434	0.0453796	102.601	0.132668
serum_lcms	Liver	FA 22:4	counts ~ Group + Metabolite	15	8	7	ENSMUSG00000049577	-0.244428	0.0762216	-3.20681	-3.20681	DESeq2_Wald_statistic	0.00134214	0.0488481	2268.96	0.141405
serum_lcms	Liver	FA 22:4	counts ~ Group + Metabolite	15	8	7	ENSMUSG00000049680	-0.185208	0.059518	-3.11179	-3.11179	DESeq2_Wald_statistic	0.00185954	0.0561423	1245.26	0.162496
serum_lcms	Liver	FA 22:4	counts ~ Group + Metabolite	15	8	7	ENSMUSG00000049764	-0.249052	0.0905691	-2.74986	-2.74986	DESeq2_Wald_statistic	0.00596214	0.0999004	423.108	0.260954
serum_lcms	Liver	FA 22:4	counts ~ Group + Metabolite	15	8	7	ENSMUSG00000049907	-0.451643	0.160899	-2.807	-2.807	DESeq2_Wald_statistic	0.00500054	0.0911707	145.414	0.241978
serum_lcms	Liver	FA 22:4	counts ~ Group + Metabolite	15	8	7	ENSMUSG00000050103	0.158188	0.0448771	3.52491	3.52491	DESeq2_Wald_statistic	0.000423631	0.0254491	3273.58	0.0831084
serum_lcms	Liver	FA 22:4	counts ~ Group + Metabolite	15	8	7	ENSMUSG00000050174	0.190512	0.0683581	2.78697	2.78697	DESeq2_Wald_statistic	0.0053204	0.0942348	343.097	0.248912
serum_lcms	Liver	FA 22:4	counts ~ Group + Metabolite	15	8	7	ENSMUSG00000050423	1.1132	0.341744	3.25742	3.25742	DESeq2_Wald_statistic	0.0011243	0.04512	36.691	0.132262
serum_lcms	Liver	FA 22:4	counts ~ Group + Metabolite	15	8	7	ENSMUSG00000050493	0.393916	0.0988466	3.98512	3.98512	DESeq2_Wald_statistic	6.74456e-05	0.00821702	185.701	0.0308945
serum_lcms	Liver	FA 22:4	counts ~ Group + Metabolite	15	8	7	ENSMUSG00000050541	0.123911	0.0423871	2.92332	2.92332	DESeq2_Wald_statistic	0.0034632	0.0765771	2530.02	0.209035
serum_lcms	Liver	FA 22:4	counts ~ Group + Metabolite	15	8	7	ENSMUSG00000050608	0.241958	0.0769476	3.14445	3.14445	DESeq2_Wald_statistic	0.00166402	0.0532609	2009.23	0.155358
serum_lcms	Liver	FA 22:4	counts ~ Group + Metabolite	15	8	7	ENSMUSG00000050663	-0.537746	0.154418	-3.48241	-3.48241	DESeq2_Wald_statistic	0.00049693	0.0285048	76.8508	0.0897825
serum_lcms	Liver	FA 22:4	counts ~ Group + Metabolite	15	8	7	ENSMUSG00000050973	-0.295506	0.0857672	-3.44544	-3.44544	DESeq2_Wald_statistic	0.000570131	0.0314925	218.178	0.0959009
serum_lcms	Liver	FA 22:4	counts ~ Group + Metabolite	15	8	7	ENSMUSG00000051279	0.474387	0.145973	3.24982	3.24982	DESeq2_Wald_statistic	0.00115476	0.0453796	39.9974	0.133208
serum_lcms	Liver	FA 22:4	counts ~ Group + Metabolite	15	8	7	ENSMUSG00000051339	-0.536807	0.114283	-4.69717	-4.69717	DESeq2_Wald_statistic	2.63796e-06	0.000955234	4569.59	0.00420447
serum_lcms	Liver	FA 22:4	counts ~ Group + Metabolite	15	8	7	ENSMUSG00000051346	-0.165058	0.0572063	-2.88531	-2.88531	DESeq2_Wald_statistic	0.00391027	0.081286	1392.4	0.219315
serum_lcms	Liver	FA 22:4	counts ~ Group + Metabolite	15	8	7	ENSMUSG00000051652	-0.261532	0.0937632	-2.78928	-2.78928	DESeq2_Wald_statistic	0.00528257	0.0940759	4228.19	0.248017
serum_lcms	Liver	FA 22:4	counts ~ Group + Metabolite	15	8	7	ENSMUSG00000051682	0.313007	0.103873	3.01337	3.01337	DESeq2_Wald_statistic	0.00258365	0.0655262	158.722	0.185512
serum_lcms	Liver	FA 22:4	counts ~ Group + Metabolite	15	8	7	ENSMUSG00000051786	-0.276455	0.0984868	-2.80703	-2.80703	DESeq2_Wald_statistic	0.0050001	0.0911707	433.102	0.241978
serum_lcms	Liver	FA 22:4	counts ~ Group + Metabolite	15	8	7	ENSMUSG00000052137	0.360984	0.104914	3.44077	3.44077	DESeq2_Wald_statistic	0.000580064	0.0316991	265.999	0.0966681
serum_lcms	Liver	FA 22:4	counts ~ Group + Metabolite	15	8	7	ENSMUSG00000052214	-0.128597	0.0443952	-2.89665	-2.89665	DESeq2_Wald_statistic	0.0037717	0.0798179	2527.64	0.216249
serum_lcms	Liver	FA 22:4	counts ~ Group + Metabolite	15	8	7	ENSMUSG00000052726	-0.589204	0.19835	-2.97053	-2.97053	DESeq2_Wald_statistic	0.00297286	0.0702069	61.2987	0.196295
serum_lcms	Liver	FA 22:4	counts ~ Group + Metabolite	15	8	7	ENSMUSG00000052928	-0.369366	0.115309	-3.20326	-3.20326	DESeq2_Wald_statistic	0.0013588	0.0488481	1362.08	0.142136
serum_lcms	Liver	FA 22:4	counts ~ Group + Metabolite	15	8	7	ENSMUSG00000053128	-0.182114	0.0573988	-3.17279	-3.17279	DESeq2_Wald_statistic	0.00150983	0.0515239	639.035	0.149209
serum_lcms	Liver	FA 22:4	counts ~ Group + Metabolite	15	8	7	ENSMUSG00000053289	-0.199319	0.0700738	-2.84442	-2.84442	DESeq2_Wald_statistic	0.00444924	0.0850875	600.29	0.231248
serum_lcms	Liver	FA 22:4	counts ~ Group + Metabolite	15	8	7	ENSMUSG00000053600	0.23221	0.0701157	3.31182	3.31182	DESeq2_Wald_statistic	0.000926924	0.0399399	161.704	0.12144
serum_lcms	Liver	FA 22:4	counts ~ Group + Metabolite	15	8	7	ENSMUSG00000053646	-0.251798	0.0785428	-3.20587	-3.20587	DESeq2_Wald_statistic	0.00134654	0.0488481	2593.92	0.141552
serum_lcms	Liver	FA 22:4	counts ~ Group + Metabolite	15	8	7	ENSMUSG00000053916	-0.259234	0.0614077	-4.22151	-4.22151	DESeq2_Wald_statistic	2.42666e-05	0.00458463	689.21	0.0172041
serum_lcms	Liver	FA 22:4	counts ~ Group + Metabolite	15	8	7	ENSMUSG00000054115	-0.47276	0.125282	-3.77357	-3.77357	DESeq2_Wald_statistic	0.000160928	0.0136225	94.8373	0.0501671
serum_lcms	Liver	FA 22:4	counts ~ Group + Metabolite	15	8	7	ENSMUSG00000054404	0.195737	0.0521423	3.7539	3.7539	DESeq2_Wald_statistic	0.000174103	0.0145488	460.991	0.0526145
serum_lcms	Liver	FA 22:4	counts ~ Group + Metabolite	15	8	7	ENSMUSG00000054619	0.152918	0.0485908	3.14706	3.14706	DESeq2_Wald_statistic	0.00164921	0.0532609	16198.8	0.154896
serum_lcms	Liver	FA 22:4	counts ~ Group + Metabolite	15	8	7	ENSMUSG00000054690	0.304434	0.108773	2.79881	2.79881	DESeq2_Wald_statistic	0.00512919	0.0923537	98.5205	0.24465
serum_lcms	Liver	FA 22:4	counts ~ Group + Metabolite	15	8	7	ENSMUSG00000054720	0.22909	0.0818822	2.7978	2.7978	DESeq2_Wald_statistic	0.00514525	0.0925151	177.583	0.245016
serum_lcms	Liver	FA 22:4	counts ~ Group + Metabolite	15	8	7	ENSMUSG00000055148	0.402641	0.0978859	4.11337	4.11337	DESeq2_Wald_statistic	3.89922e-05	0.00592215	285.696	0.0226901
serum_lcms	Liver	FA 22:4	counts ~ Group + Metabolite	15	8	7	ENSMUSG00000055200	-0.30984	0.103834	-2.98398	-2.98398	DESeq2_Wald_statistic	0.00284527	0.0686097	260.307	0.193128
serum_lcms	Liver	FA 22:4	counts ~ Group + Metabolite	15	8	7	ENSMUSG00000055435	0.17749	0.0574868	3.0875	3.0875	DESeq2_Wald_statistic	0.00201851	0.0584835	1095.87	0.167594
serum_lcms	Liver	FA 22:4	counts ~ Group + Metabolite	15	8	7	ENSMUSG00000055538	-0.194451	0.0644094	-3.01898	-3.01898	DESeq2_Wald_statistic	0.00253628	0.0648666	5035.41	0.18412
serum_lcms	Liver	FA 22:4	counts ~ Group + Metabolite	15	8	7	ENSMUSG00000055652	-0.632409	0.105442	-5.99771	-5.99771	DESeq2_Wald_statistic	2.00124e-09	2.37166e-06	736.604	1.88544e-05
serum_lcms	Liver	FA 22:4	counts ~ Group + Metabolite	15	8	7	ENSMUSG00000055725	-0.328861	0.105994	-3.10263	-3.10263	DESeq2_Wald_statistic	0.00191808	0.0569571	218.234	0.164049
serum_lcms	Liver	FA 22:4	counts ~ Group + Metabolite	15	8	7	ENSMUSG00000055805	0.416456	0.149111	2.79293	2.79293	DESeq2_Wald_statistic	0.00522325	0.0932744	67.2131	0.246818
serum_lcms	Liver	FA 22:4	counts ~ Group + Metabolite	15	8	7	ENSMUSG00000056091	-0.259767	0.0876864	-2.96246	-2.96246	DESeq2_Wald_statistic	0.00305192	0.07115	5622.78	0.197873
serum_lcms	Liver	FA 22:4	counts ~ Group + Metabolite	15	8	7	ENSMUSG00000056310	-0.135491	0.0466558	-2.90406	-2.90406	DESeq2_Wald_statistic	0.00368358	0.0788492	874.857	0.214289
serum_lcms	Liver	FA 22:4	counts ~ Group + Metabolite	15	8	7	ENSMUSG00000056313	0.657571	0.216157	3.04209	3.04209	DESeq2_Wald_statistic	0.00234941	0.0630182	687.867	0.177802
serum_lcms	Liver	FA 22:4	counts ~ Group + Metabolite	15	8	7	ENSMUSG00000056383	-0.175795	0.0592693	-2.96603	-2.96603	DESeq2_Wald_statistic	0.0030167	0.0706027	814.599	0.197279
serum_lcms	Liver	FA 22:4	counts ~ Group + Metabolite	15	8	7	ENSMUSG00000056492	0.218578	0.0685794	3.18722	3.18722	DESeq2_Wald_statistic	0.00143647	0.050474	980.369	0.14615
serum_lcms	Liver	FA 22:4	counts ~ Group + Metabolite	15	8	7	ENSMUSG00000056643	-0.667925	0.148919	-4.48515	-4.48515	DESeq2_Wald_statistic	7.2864e-06	0.0020593	215.711	0.00815077
serum_lcms	Liver	FA 22:4	counts ~ Group + Metabolite	15	8	7	ENSMUSG00000056899	0.215143	0.0756521	2.84385	2.84385	DESeq2_Wald_statistic	0.00445725	0.0850875	1117.81	0.231392
serum_lcms	Liver	FA 22:4	counts ~ Group + Metabolite	15	8	7	ENSMUSG00000056966	-0.681586	0.168477	-4.04558	-4.04558	DESeq2_Wald_statistic	5.21934e-05	0.00731605	63.0305	0.0267245
serum_lcms	Liver	FA 22:4	counts ~ Group + Metabolite	15	8	7	ENSMUSG00000056973	0.289461	0.0667793	4.3346	4.3346	DESeq2_Wald_statistic	1.46028e-05	0.00346113	26903.2	0.0125578
serum_lcms	Liver	FA 22:4	counts ~ Group + Metabolite	15	8	7	ENSMUSG00000057036	0.191663	0.0664627	2.88377	2.88377	DESeq2_Wald_statistic	0.0039294	0.0814368	7323.49	0.219892
serum_lcms	Liver	FA 22:4	counts ~ Group + Metabolite	15	8	7	ENSMUSG00000057054	0.240213	0.0804072	2.98745	2.98745	DESeq2_Wald_statistic	0.00281314	0.0686097	614.382	0.192246
serum_lcms	Liver	FA 22:4	counts ~ Group + Metabolite	15	8	7	ENSMUSG00000057074	0.236353	0.0820537	2.88047	2.88047	DESeq2_Wald_statistic	0.0039708	0.081904	12159	0.22099
serum_lcms	Liver	FA 22:4	counts ~ Group + Metabolite	15	8	7	ENSMUSG00000057113	0.0977381	0.03443	2.83875	2.83875	DESeq2_Wald_statistic	0.00452905	0.0858558	6325.5	0.232848
serum_lcms	Liver	FA 22:4	counts ~ Group + Metabolite	15	8	7	ENSMUSG00000057346	-0.35903	0.10414	-3.44756	-3.44756	DESeq2_Wald_statistic	0.000565678	0.0313795	2792.87	0.0956239
serum_lcms	Liver	FA 22:4	counts ~ Group + Metabolite	15	8	7	ENSMUSG00000057465	-1.39369	0.44594	-3.12528	-3.12528	DESeq2_Wald_statistic	0.00177635	0.0544858	5538.53	0.159454
serum_lcms	Liver	FA 22:4	counts ~ Group + Metabolite	15	8	7	ENSMUSG00000057596	-0.327567	0.115537	-2.83518	-2.83518	DESeq2_Wald_statistic	0.00457994	0.0862326	210.204	0.233892
serum_lcms	Liver	FA 22:4	counts ~ Group + Metabolite	15	8	7	ENSMUSG00000057691	-0.238318	0.0555012	-4.29392	-4.29392	DESeq2_Wald_statistic	1.75549e-05	0.00370129	788.781	0.0141617
serum_lcms	Liver	FA 22:4	counts ~ Group + Metabolite	15	8	7	ENSMUSG00000057766	0.537021	0.188803	2.84434	2.84434	DESeq2_Wald_statistic	0.00445034	0.0850875	24.5825	0.231248
serum_lcms	Liver	FA 22:4	counts ~ Group + Metabolite	15	8	7	ENSMUSG00000057789	-0.194319	0.0605649	-3.20845	-3.20845	DESeq2_Wald_statistic	0.00133453	0.0488481	711.09	0.141059
serum_lcms	Liver	FA 22:4	counts ~ Group + Metabolite	15	8	7	ENSMUSG00000057841	0.202489	0.064706	3.12937	3.12937	DESeq2_Wald_statistic	0.0017518	0.0539683	8172.42	0.158357
serum_lcms	Liver	FA 22:4	counts ~ Group + Metabolite	15	8	7	ENSMUSG00000057963	-0.191548	0.0496884	-3.85499	-3.85499	DESeq2_Wald_statistic	0.000115734	0.0110934	915.745	0.042009
serum_lcms	Liver	FA 22:4	counts ~ Group + Metabolite	15	8	7	ENSMUSG00000057982	0.447281	0.137692	3.24842	3.24842	DESeq2_Wald_statistic	0.0011605	0.04538	923.485	0.13337
serum_lcms	Liver	FA 22:4	counts ~ Group + Metabolite	15	8	7	ENSMUSG00000058325	-0.313832	0.063915	-4.91014	-4.91014	DESeq2_Wald_statistic	9.10103e-07	0.000456312	643.252	0.00208566
serum_lcms	Liver	FA 22:4	counts ~ Group + Metabolite	15	8	7	ENSMUSG00000058600	0.186012	0.0518433	3.58796	3.58796	DESeq2_Wald_statistic	0.00033327	0.0216862	7210.29	0.0734281
serum_lcms	Liver	FA 22:4	counts ~ Group + Metabolite	15	8	7	ENSMUSG00000058603	0.301642	0.107449	2.80731	2.80731	DESeq2_Wald_statistic	0.00499568	0.0911707	2811.26	0.24197
serum_lcms	Liver	FA 22:4	counts ~ Group + Metabolite	15	8	7	ENSMUSG00000058626	-2.38375	0.612282	-3.89322	-3.89322	DESeq2_Wald_statistic	9.89238e-05	0.010085	36.4588	0.038764
serum_lcms	Liver	FA 22:4	counts ~ Group + Metabolite	15	8	7	ENSMUSG00000058690	-0.194201	0.0618263	-3.14107	-3.14107	DESeq2_Wald_statistic	0.0016833	0.0532609	1666.82	0.156092
serum_lcms	Liver	FA 22:4	counts ~ Group + Metabolite	15	8	7	ENSMUSG00000058794	-0.769129	0.271016	-2.83795	-2.83795	DESeq2_Wald_statistic	0.00454043	0.0859057	63.3169	0.233141
serum_lcms	Liver	FA 22:4	counts ~ Group + Metabolite	15	8	7	ENSMUSG00000059119	-0.119655	0.0418723	-2.85762	-2.85762	DESeq2_Wald_statistic	0.0042683	0.0836715	1818.86	0.227183
serum_lcms	Liver	FA 22:4	counts ~ Group + Metabolite	15	8	7	ENSMUSG00000059810	1.07535	0.344343	3.1229	3.1229	DESeq2_Wald_statistic	0.00179081	0.0548004	984.2	0.160108
serum_lcms	Liver	FA 22:4	counts ~ Group + Metabolite	15	8	7	ENSMUSG00000059811	-0.156457	0.0494984	-3.16085	-3.16085	DESeq2_Wald_statistic	0.00157311	0.0527174	5319.48	0.151931
serum_lcms	Liver	FA 22:4	counts ~ Group + Metabolite	15	8	7	ENSMUSG00000059824	-1.36054	0.457009	-2.97705	-2.97705	DESeq2_Wald_statistic	0.00291033	0.0693584	1645.99	0.19501
serum_lcms	Liver	FA 22:4	counts ~ Group + Metabolite	15	8	7	ENSMUSG00000059883	-0.251971	0.0883254	-2.85276	-2.85276	DESeq2_Wald_statistic	0.00433418	0.0847083	471.199	0.228832
serum_lcms	Liver	FA 22:4	counts ~ Group + Metabolite	15	8	7	ENSMUSG00000059890	-0.156806	0.0555936	-2.82058	-2.82058	DESeq2_Wald_statistic	0.00479375	0.0890191	3749.7	0.238177
serum_lcms	Liver	FA 22:4	counts ~ Group + Metabolite	15	8	7	ENSMUSG00000060044	0.556352	0.142282	3.91019	3.91019	DESeq2_Wald_statistic	9.22217e-05	0.00985412	52.116	0.0372365
serum_lcms	Liver	FA 22:4	counts ~ Group + Metabolite	15	8	7	ENSMUSG00000060314	-0.597512	0.207606	-2.87811	-2.87811	DESeq2_Wald_statistic	0.00400068	0.0820524	33.6806	0.221629
serum_lcms	Liver	FA 22:4	counts ~ Group + Metabolite	15	8	7	ENSMUSG00000060317	-0.877945	0.265116	-3.31156	-3.31156	DESeq2_Wald_statistic	0.000927789	0.0399399	934.484	0.121471
serum_lcms	Liver	FA 22:4	counts ~ Group + Metabolite	15	8	7	ENSMUSG00000060470	0.311775	0.0959936	3.24788	3.24788	DESeq2_Wald_statistic	0.0011627	0.04538	167.777	0.13337
serum_lcms	Liver	FA 22:4	counts ~ Group + Metabolite	15	8	7	ENSMUSG00000060579	0.276365	0.0956675	2.88881	2.88881	DESeq2_Wald_statistic	0.00386702	0.081286	157.875	0.218339
serum_lcms	Liver	FA 22:4	counts ~ Group + Metabolite	15	8	7	ENSMUSG00000060636	0.21862	0.0738088	2.96198	2.96198	DESeq2_Wald_statistic	0.00305667	0.07115	8933.58	0.198151
serum_lcms	Liver	FA 22:4	counts ~ Group + Metabolite	15	8	7	ENSMUSG00000061024	0.371146	0.102623	3.61658	3.61658	DESeq2_Wald_statistic	0.000298524	0.0202529	1137.48	0.0687465
serum_lcms	Liver	FA 22:4	counts ~ Group + Metabolite	15	8	7	ENSMUSG00000061086	0.624427	0.217085	2.87642	2.87642	DESeq2_Wald_statistic	0.00402212	0.0820524	16.7592	0.222001
serum_lcms	Liver	FA 22:4	counts ~ Group + Metabolite	15	8	7	ENSMUSG00000061273	-0.197358	0.0648934	-3.04127	-3.04127	DESeq2_Wald_statistic	0.00235583	0.0630608	1403.18	0.178004
serum_lcms	Liver	FA 22:4	counts ~ Group + Metabolite	15	8	7	ENSMUSG00000061313	-0.265364	0.0927454	-2.86121	-2.86121	DESeq2_Wald_statistic	0.00422024	0.0830589	801.263	0.226243
serum_lcms	Liver	FA 22:4	counts ~ Group + Metabolite	15	8	7	ENSMUSG00000061411	0.415946	0.143962	2.88928	2.88928	DESeq2_Wald_statistic	0.00386122	0.081286	51.6819	0.21818
serum_lcms	Liver	FA 22:4	counts ~ Group + Metabolite	15	8	7	ENSMUSG00000061759	-0.390333	0.0959068	-4.06992	-4.06992	DESeq2_Wald_statistic	4.70291e-05	0.00681191	576.53	0.0253212
serum_lcms	Liver	FA 22:4	counts ~ Group + Metabolite	15	8	7	ENSMUSG00000061780	1.15955	0.419307	2.76539	2.76539	DESeq2_Wald_statistic	0.00568556	0.0975224	31.8218	0.255839
serum_lcms	Liver	FA 22:4	counts ~ Group + Metabolite	15	8	7	ENSMUSG00000061787	0.206968	0.0711602	2.90848	2.90848	DESeq2_Wald_statistic	0.00363195	0.0785007	9628.97	0.213063
serum_lcms	Liver	FA 22:4	counts ~ Group + Metabolite	15	8	7	ENSMUSG00000061983	0.228441	0.0727042	3.14207	3.14207	DESeq2_Wald_statistic	0.0016776	0.0532609	8779.34	0.155973
serum_lcms	Liver	FA 22:4	counts ~ Group + Metabolite	15	8	7	ENSMUSG00000062181	0.331963	0.0898888	3.69304	3.69304	DESeq2_Wald_statistic	0.000221589	0.0168057	26481.1	0.0598828
serum_lcms	Liver	FA 22:4	counts ~ Group + Metabolite	15	8	7	ENSMUSG00000063229	-0.187951	0.0622756	-3.01805	-3.01805	DESeq2_Wald_statistic	0.00254406	0.0648666	35413.6	0.184352
serum_lcms	Liver	FA 22:4	counts ~ Group + Metabolite	15	8	7	ENSMUSG00000063659	-0.197383	0.0622554	-3.17054	-3.17054	DESeq2_Wald_statistic	0.00152158	0.0516546	1212.65	0.149758
serum_lcms	Liver	FA 22:4	counts ~ Group + Metabolite	15	8	7	ENSMUSG00000063785	-0.120201	0.0436839	-2.7516	-2.7516	DESeq2_Wald_statistic	0.00593043	0.0995	770.25	0.260259
serum_lcms	Liver	FA 22:4	counts ~ Group + Metabolite	15	8	7	ENSMUSG00000063904	-0.175059	0.061722	-2.83625	-2.83625	DESeq2_Wald_statistic	0.00456474	0.0862326	2703.06	0.233615
serum_lcms	Liver	FA 22:4	counts ~ Group + Metabolite	15	8	7	ENSMUSG00000064254	0.207688	0.0681617	3.04699	3.04699	DESeq2_Wald_statistic	0.00231145	0.062743	3095.38	0.176737
serum_lcms	Liver	FA 22:4	counts ~ Group + Metabolite	15	8	7	ENSMUSG00000064357	0.288057	0.07927	3.63388	3.63388	DESeq2_Wald_statistic	0.000279191	0.0195493	40672.6	0.0666467
serum_lcms	Liver	FA 22:4	counts ~ Group + Metabolite	15	8	7	ENSMUSG00000064360	0.262196	0.085544	3.06504	3.06504	DESeq2_Wald_statistic	0.00217642	0.0610147	56910.5	0.172502
serum_lcms	Liver	FA 22:4	counts ~ Group + Metabolite	15	8	7	ENSMUSG00000064363	0.196988	0.0528043	3.73053	3.73053	DESeq2_Wald_statistic	0.00019108	0.0152817	487412	0.0547013
serum_lcms	Liver	FA 22:4	counts ~ Group + Metabolite	15	8	7	ENSMUSG00000064370	0.244993	0.0567413	4.31772	4.31772	DESeq2_Wald_statistic	1.57646e-05	0.00358965	585638	0.0133404
serum_lcms	Liver	FA 22:4	counts ~ Group + Metabolite	15	8	7	ENSMUSG00000066442	0.169309	0.0560059	3.02305	3.02305	DESeq2_Wald_statistic	0.00250241	0.0644692	912.686	0.182949
serum_lcms	Liver	FA 22:4	counts ~ Group + Metabolite	15	8	7	ENSMUSG00000066735	-0.151183	0.054454	-2.77635	-2.77635	DESeq2_Wald_statistic	0.0054973	0.0960628	2555.1	0.252863
serum_lcms	Liver	FA 22:4	counts ~ Group + Metabolite	15	8	7	ENSMUSG00000066842	1.33381	0.262985	5.07182	5.07182	DESeq2_Wald_statistic	3.94034e-07	0.000270349	91.166	0.00118479
serum_lcms	Liver	FA 22:4	counts ~ Group + Metabolite	15	8	7	ENSMUSG00000067199	-0.29726	0.0933849	-3.18317	-3.18317	DESeq2_Wald_statistic	0.00145674	0.0508488	286.106	0.147064
serum_lcms	Liver	FA 22:4	counts ~ Group + Metabolite	15	8	7	ENSMUSG00000067279	-0.918233	0.132217	-6.9449	-6.9449	DESeq2_Wald_statistic	3.78717e-12	1.64565e-08	3092.34	1.16294e-07
serum_lcms	Liver	FA 22:4	counts ~ Group + Metabolite	15	8	7	ENSMUSG00000067377	0.579235	0.181655	3.18866	3.18866	DESeq2_Wald_statistic	0.00142933	0.0503588	19.5436	0.145528
serum_lcms	Liver	FA 22:4	counts ~ Group + Metabolite	15	8	7	ENSMUSG00000067931	0.31649	0.102773	3.07952	3.07952	DESeq2_Wald_statistic	0.00207336	0.059403	185.47	0.169422
serum_lcms	Liver	FA 22:4	counts ~ Group + Metabolite	15	8	7	ENSMUSG00000068299	-0.30748	0.0903538	-3.40307	-3.40307	DESeq2_Wald_statistic	0.000666329	0.0337698	349.08	0.103694
serum_lcms	Liver	FA 22:4	counts ~ Group + Metabolite	15	8	7	ENSMUSG00000068663	-0.331827	0.115691	-2.86822	-2.86822	DESeq2_Wald_statistic	0.0041279	0.0825327	809.946	0.224224
serum_lcms	Liver	FA 22:4	counts ~ Group + Metabolite	15	8	7	ENSMUSG00000068742	-0.481616	0.144499	-3.333	-3.333	DESeq2_Wald_statistic	0.00085915	0.0386203	1182.36	0.117234
serum_lcms	Liver	FA 22:4	counts ~ Group + Metabolite	15	8	7	ENSMUSG00000069516	0.208642	0.0673255	3.099	3.099	DESeq2_Wald_statistic	0.00194174	0.0573981	2698.81	0.164953
serum_lcms	Liver	FA 22:4	counts ~ Group + Metabolite	15	8	7	ENSMUSG00000069662	0.246829	0.0762292	3.23799	3.23799	DESeq2_Wald_statistic	0.00120377	0.0462202	1047.93	0.135192
serum_lcms	Liver	FA 22:4	counts ~ Group + Metabolite	15	8	7	ENSMUSG00000069833	0.311148	0.0680745	4.5707	4.5707	DESeq2_Wald_statistic	4.86095e-06	0.00158418	909.924	0.00646033
serum_lcms	Liver	FA 22:4	counts ~ Group + Metabolite	15	8	7	ENSMUSG00000070056	-0.215084	0.0760934	-2.82659	-2.82659	DESeq2_Wald_statistic	0.00470472	0.0877407	1161.79	0.236534
serum_lcms	Liver	FA 22:4	counts ~ Group + Metabolite	15	8	7	ENSMUSG00000070348	-0.499311	0.142075	-3.51442	-3.51442	DESeq2_Wald_statistic	0.000440714	0.0263539	1764.67	0.0844635
serum_lcms	Liver	FA 22:4	counts ~ Group + Metabolite	15	8	7	ENSMUSG00000070576	-0.370229	0.104631	-3.5384	-3.5384	DESeq2_Wald_statistic	0.000402554	0.024989	846.723	0.0808464
serum_lcms	Liver	FA 22:4	counts ~ Group + Metabolite	15	8	7	ENSMUSG00000070644	-0.250668	0.087214	-2.87417	-2.87417	DESeq2_Wald_statistic	0.0040509	0.0820524	11325.1	0.222628
serum_lcms	Liver	FA 22:4	counts ~ Group + Metabolite	15	8	7	ENSMUSG00000070780	0.405719	0.0805541	5.0366	5.0366	DESeq2_Wald_statistic	4.73883e-07	0.000294169	3366.36	0.00137608
serum_lcms	Liver	FA 22:4	counts ~ Group + Metabolite	15	8	7	ENSMUSG00000070934	-0.132885	0.0466054	-2.85127	-2.85127	DESeq2_Wald_statistic	0.00435444	0.0847933	1583.53	0.229408
serum_lcms	Liver	FA 22:4	counts ~ Group + Metabolite	15	8	7	ENSMUSG00000070985	-0.363742	0.125473	-2.89896	-2.89896	DESeq2_Wald_statistic	0.00374401	0.0796034	1364.22	0.215708
serum_lcms	Liver	FA 22:4	counts ~ Group + Metabolite	15	8	7	ENSMUSG00000071172	-0.173063	0.0618975	-2.79596	-2.79596	DESeq2_Wald_statistic	0.00517457	0.0929143	3026.04	0.245613
serum_lcms	Liver	FA 22:4	counts ~ Group + Metabolite	15	8	7	ENSMUSG00000071291	0.190281	0.0675893	2.81525	2.81525	DESeq2_Wald_statistic	0.00487389	0.0897193	213.558	0.239761
serum_lcms	Liver	FA 22:4	counts ~ Group + Metabolite	15	8	7	ENSMUSG00000071637	0.696057	0.169237	4.11292	4.11292	DESeq2_Wald_statistic	3.90691e-05	0.00592215	243.121	0.0226901
serum_lcms	Liver	FA 22:4	counts ~ Group + Metabolite	15	8	7	ENSMUSG00000071719	-1.1447	0.283918	-4.03178	-4.03178	DESeq2_Wald_statistic	5.53553e-05	0.00767074	61.1419	0.0275451
serum_lcms	Liver	FA 22:4	counts ~ Group + Metabolite	15	8	7	ENSMUSG00000073490	0.432137	0.119526	3.61543	3.61543	DESeq2_Wald_statistic	0.000299848	0.0202529	187.839	0.0689017
serum_lcms	Liver	FA 22:4	counts ~ Group + Metabolite	15	8	7	ENSMUSG00000073771	0.472969	0.157952	2.99437	2.99437	DESeq2_Wald_statistic	0.00275008	0.0676416	46.2066	0.190715
serum_lcms	Liver	FA 22:4	counts ~ Group + Metabolite	15	8	7	ENSMUSG00000073888	0.227515	0.0806586	2.82072	2.82072	DESeq2_Wald_statistic	0.00479162	0.0890191	230.554	0.238126
serum_lcms	Liver	FA 22:4	counts ~ Group + Metabolite	15	8	7	ENSMUSG00000074063	-0.544915	0.127395	-4.27736	-4.27736	DESeq2_Wald_statistic	1.89123e-05	0.00391335	10877.1	0.0146315
serum_lcms	Liver	FA 22:4	counts ~ Group + Metabolite	15	8	7	ENSMUSG00000074115	-1.14655	0.277945	-4.12512	-4.12512	DESeq2_Wald_statistic	3.70547e-05	0.00575465	9655.35	0.0219209
serum_lcms	Liver	FA 22:4	counts ~ Group + Metabolite	15	8	7	ENSMUSG00000074361	0.315123	0.113662	2.77246	2.77246	DESeq2_Wald_statistic	0.00556349	0.0966325	85.5004	0.254057
serum_lcms	Liver	FA 22:4	counts ~ Group + Metabolite	15	8	7	ENSMUSG00000074793	0.433615	0.156606	2.76883	2.76883	DESeq2_Wald_statistic	0.00562578	0.0970458	47.7322	0.255064
serum_lcms	Liver	FA 22:4	counts ~ Group + Metabolite	15	8	7	ENSMUSG00000074825	-0.298321	0.104649	-2.85068	-2.85068	DESeq2_Wald_statistic	0.00436255	0.0847933	242.312	0.229529
serum_lcms	Liver	FA 22:4	counts ~ Group + Metabolite	15	8	7	ENSMUSG00000075273	-0.24473	0.0845141	-2.89572	-2.89572	DESeq2_Wald_statistic	0.00378285	0.0799242	323.074	0.216467
serum_lcms	Liver	FA 22:4	counts ~ Group + Metabolite	15	8	7	ENSMUSG00000075327	0.233037	0.0822168	2.83443	2.83443	DESeq2_Wald_statistic	0.00459078	0.0862326	265.256	0.234016
serum_lcms	Liver	FA 22:4	counts ~ Group + Metabolite	15	8	7	ENSMUSG00000078502	0.696352	0.238809	2.91593	2.91593	DESeq2_Wald_statistic	0.00354628	0.0771774	24.1469	0.210867
serum_lcms	Liver	FA 22:4	counts ~ Group + Metabolite	15	8	7	ENSMUSG00000078652	-0.194924	0.0680461	-2.86458	-2.86458	DESeq2_Wald_statistic	0.00417558	0.0827248	2749.64	0.225255
serum_lcms	Liver	FA 22:4	counts ~ Group + Metabolite	15	8	7	ENSMUSG00000078684	-0.273797	0.0884949	-3.09393	-3.09393	DESeq2_Wald_statistic	0.00197523	0.057867	594.877	0.166166
serum_lcms	Liver	FA 22:4	counts ~ Group + Metabolite	15	8	7	ENSMUSG00000078813	0.246115	0.0821742	2.99504	2.99504	DESeq2_Wald_statistic	0.00274406	0.0676211	622.807	0.190573
serum_lcms	Liver	FA 22:4	counts ~ Group + Metabolite	15	8	7	ENSMUSG00000078942	0.520001	0.176094	2.95297	2.95297	DESeq2_Wald_statistic	0.00314736	0.0723615	38.9291	0.200821
serum_lcms	Liver	FA 22:4	counts ~ Group + Metabolite	15	8	7	ENSMUSG00000079036	0.367814	0.10412	3.53261	3.53261	DESeq2_Wald_statistic	0.000411481	0.02522	301.392	0.0820177
serum_lcms	Liver	FA 22:4	counts ~ Group + Metabolite	15	8	7	ENSMUSG00000079494	0.305708	0.10671	2.86485	2.86485	DESeq2_Wald_statistic	0.00417203	0.0827248	632.443	0.225235
serum_lcms	Liver	FA 22:4	counts ~ Group + Metabolite	15	8	7	ENSMUSG00000079641	0.222932	0.0727074	3.06615	3.06615	DESeq2_Wald_statistic	0.00216837	0.06092	4119.76	0.172218
serum_lcms	Liver	FA 22:4	counts ~ Group + Metabolite	15	8	7	ENSMUSG00000081406	10.9399	2.08638	5.24349	5.24349	DESeq2_Wald_statistic	1.57569e-07	0.000128379	349.424	0.000591177
serum_lcms	Liver	FA 22:4	counts ~ Group + Metabolite	15	8	7	ENSMUSG00000084416	0.362493	0.0969184	3.74019	3.74019	DESeq2_Wald_statistic	0.000183883	0.0149659	2160.04	0.0540787
serum_lcms	Liver	FA 22:4	counts ~ Group + Metabolite	15	8	7	ENSMUSG00000085793	-0.192281	0.0666396	-2.88539	-2.88539	DESeq2_Wald_statistic	0.00390928	0.081286	401.759	0.219315
serum_lcms	Liver	FA 22:4	counts ~ Group + Metabolite	15	8	7	ENSMUSG00000085977	0.486144	0.173685	2.799	2.799	DESeq2_Wald_statistic	0.00512612	0.0923537	100.405	0.244616
serum_lcms	Liver	FA 22:4	counts ~ Group + Metabolite	15	8	7	ENSMUSG00000089756	0.479286	0.141005	3.39906	3.39906	DESeq2_Wald_statistic	0.000676178	0.0340334	112.25	0.10431
serum_lcms	Liver	FA 22:4	counts ~ Group + Metabolite	15	8	7	ENSMUSG00000089809	0.715672	0.143007	5.00446	5.00446	DESeq2_Wald_statistic	5.60179e-07	0.0003175	463.777	0.00153922
serum_lcms	Liver	FA 22:4	counts ~ Group + Metabolite	15	8	7	ENSMUSG00000090213	-0.221103	0.0665335	-3.32318	-3.32318	DESeq2_Wald_statistic	0.000889977	0.0390631	854.919	0.119218
serum_lcms	Liver	FA 22:4	counts ~ Group + Metabolite	15	8	7	ENSMUSG00000090231	0.188482	0.0656049	2.87299	2.87299	DESeq2_Wald_statistic	0.00406611	0.0820524	51587.5	0.222876
serum_lcms	Liver	FA 22:4	counts ~ Group + Metabolite	15	8	7	ENSMUSG00000090698	-0.396938	0.131266	-3.02391	-3.02391	DESeq2_Wald_statistic	0.00249528	0.0644128	50.2189	0.182711
serum_lcms	Liver	FA 22:4	counts ~ Group + Metabolite	15	8	7	ENSMUSG00000090877	0.760133	0.244369	3.1106	3.1106	DESeq2_Wald_statistic	0.0018671	0.0561423	1206.53	0.162648
serum_lcms	Liver	FA 22:4	counts ~ Group + Metabolite	15	8	7	ENSMUSG00000091971	0.737797	0.265349	2.78048	2.78048	DESeq2_Wald_statistic	0.0054278	0.0952313	67.0171	0.250973
serum_lcms	Liver	FA 22:4	counts ~ Group + Metabolite	15	8	7	ENSMUSG00000093485	2.35046	0.849418	2.76715	2.76715	DESeq2_Wald_statistic	0.00565493	0.0973075	186.686	0.255398
serum_lcms	Liver	FA 22:4	counts ~ Group + Metabolite	15	8	7	ENSMUSG00000096054	0.253615	0.0914337	2.77376	2.77376	DESeq2_Wald_statistic	0.00554118	0.0965706	1066.28	0.253619
serum_lcms	Liver	FA 22:4	counts ~ Group + Metabolite	15	8	7	ENSMUSG00000097392	0.239279	0.0758114	3.15624	3.15624	DESeq2_Wald_statistic	0.00159819	0.0527255	756.276	0.152654
serum_lcms	Liver	FA 22:4	counts ~ Group + Metabolite	15	8	7	ENSMUSG00000098306	0.400544	0.130353	3.07276	3.07276	DESeq2_Wald_statistic	0.00212088	0.0598848	219.596	0.170861
serum_lcms	Liver	FA 22:4	counts ~ Group + Metabolite	15	8	7	ENSMUSG00000099041	0.433938	0.151218	2.86963	2.86963	DESeq2_Wald_statistic	0.00410953	0.0822917	109.704	0.223769
serum_lcms	Liver	FA 22:4	counts ~ Group + Metabolite	15	8	7	ENSMUSG00000099980	0.23373	0.0834002	2.80251	2.80251	DESeq2_Wald_statistic	0.00507059	0.0920615	290.976	0.24365
serum_lcms	Liver	FA 22:4	counts ~ Group + Metabolite	15	8	7	ENSMUSG00000100755	0.180758	0.0653402	2.76641	2.76641	DESeq2_Wald_statistic	0.00566764	0.097343	3693.25	0.255616
serum_lcms	Liver	FA 22:4	counts ~ Group + Metabolite	15	8	7	ENSMUSG00000100862	0.201279	0.0681271	2.95446	2.95446	DESeq2_Wald_statistic	0.00313219	0.0722677	498598	0.200411
serum_lcms	Liver	FA 22:4	counts ~ Group + Metabolite	15	8	7	ENSMUSG00000101111	0.348316	0.110332	3.15697	3.15697	DESeq2_Wald_statistic	0.0015942	0.0527255	393981	0.152568
serum_lcms	Liver	FA 22:4	counts ~ Group + Metabolite	15	8	7	ENSMUSG00000101397	0.428864	0.110242	3.89021	3.89021	DESeq2_Wald_statistic	0.000100158	0.0101214	483.629	0.0389928
serum_lcms	Liver	FA 22:4	counts ~ Group + Metabolite	15	8	7	ENSMUSG00000102070	0.220563	0.0685455	3.21776	3.21776	DESeq2_Wald_statistic	0.00129196	0.048198	447675	0.139145
serum_lcms	Liver	FA 22:4	counts ~ Group + Metabolite	15	8	7	ENSMUSG00000102758	0.336675	0.112255	2.99921	2.99921	DESeq2_Wald_statistic	0.00270683	0.0669568	251.199	0.189653
serum_lcms	Liver	FA 22:4	counts ~ Group + Metabolite	15	8	7	ENSMUSG00000102976	0.241722	0.0781282	3.09391	3.09391	DESeq2_Wald_statistic	0.00197536	0.057867	1247.2	0.166166
serum_lcms	Liver	FA 22:4	counts ~ Group + Metabolite	15	8	7	ENSMUSG00000105340	0.61997	0.169618	3.65508	3.65508	DESeq2_Wald_statistic	0.000257097	0.0187332	32.5418	0.0643014
serum_lcms	Liver	FA 22:4	counts ~ Group + Metabolite	15	8	7	ENSMUSG00000107877	2.98455	0.922408	3.23561	3.23561	DESeq2_Wald_statistic	0.00121385	0.0462684	27.5846	0.13557
serum_lcms	Liver	FA 22:4	counts ~ Group + Metabolite	15	8	7	ENSMUSG00000117819	0.279058	0.0897321	3.1099	3.1099	DESeq2_Wald_statistic	0.00187151	0.0561423	341.575	0.16265
serum_lcms	Liver	FA 22:4	counts ~ Group + Metabolite	15	8	7	ENSMUSG00000117975	0.655825	0.210773	3.11152	3.11152	DESeq2_Wald_statistic	0.00186127	0.0561423	37.7566	0.162496
serum_lcms	Liver	FA 22:4	counts ~ Group + Metabolite	15	8	7	ENSMUSG00000121283	0.63574	0.128349	4.95323	4.95323	DESeq2_Wald_statistic	7.29919e-07	0.000396467	3645.26	0.00185633
serum_lcms	Liver	FA 22:4	counts ~ Group + Metabolite	15	8	7	ENSMUSG00000121489	0.274696	0.0872719	3.14759	3.14759	DESeq2_Wald_statistic	0.00164625	0.0532609	133.251	0.154868
serum_lcms	Liver	FA 22:4	counts ~ Group + Metabolite	15	8	7	ENSMUSG00000121501	0.397541	0.121182	3.28054	3.28054	DESeq2_Wald_statistic	0.00103608	0.0430139	90.5301	0.127915
serum_lcms	Liver	FA 22:4	counts ~ Group + Metabolite	15	8	7	ENSMUSG00000121504	0.312457	0.0884847	3.5312	3.5312	DESeq2_Wald_statistic	0.000413671	0.02522	310.763	0.0823381
serum_lcms	Liver	FA 22:4	counts ~ Group + Metabolite	15	8	7	ENSMUSG00000121784	0.219387	0.0724447	3.02834	3.02834	DESeq2_Wald_statistic	0.00245904	0.0639886	10726.5	0.181576
serum_lcms	Liver	N-Cinnamoylglycine	counts ~ Group + Metabolite	15	8	7	ENSMUSG00000001018	-0.144365	0.0435298	-3.31647	-3.31647	DESeq2_Wald_statistic	0.000911628	0.0462412	751.843	0.120441
serum_lcms	Liver	N-Cinnamoylglycine	counts ~ Group + Metabolite	15	8	7	ENSMUSG00000001062	-0.197596	0.0665216	-2.9704	-2.9704	DESeq2_Wald_statistic	0.00297412	0.0809758	575.634	0.196342
serum_lcms	Liver	N-Cinnamoylglycine	counts ~ Group + Metabolite	15	8	7	ENSMUSG00000001120	-0.413485	0.146119	-2.82978	-2.82978	DESeq2_Wald_statistic	0.00465795	0.0992175	36.5993	0.235323
serum_lcms	Liver	N-Cinnamoylglycine	counts ~ Group + Metabolite	15	8	7	ENSMUSG00000001155	-0.121876	0.0430287	-2.83244	-2.83244	DESeq2_Wald_statistic	0.00461938	0.0990737	15351.8	0.23451
serum_lcms	Liver	N-Cinnamoylglycine	counts ~ Group + Metabolite	15	8	7	ENSMUSG00000001247	0.157527	0.0448769	3.5102	3.5102	DESeq2_Wald_statistic	0.000447775	0.0318973	8560.79	0.0852059
serum_lcms	Liver	N-Cinnamoylglycine	counts ~ Group + Metabolite	15	8	7	ENSMUSG00000001288	-0.324746	0.0876086	-3.70678	-3.70678	DESeq2_Wald_statistic	0.000209914	0.0205582	210.443	0.0578955
serum_lcms	Liver	N-Cinnamoylglycine	counts ~ Group + Metabolite	15	8	7	ENSMUSG00000001473	0.501249	0.135559	3.69765	3.69765	DESeq2_Wald_statistic	0.000217601	0.0208577	456.608	0.0590772
serum_lcms	Liver	N-Cinnamoylglycine	counts ~ Group + Metabolite	15	8	7	ENSMUSG00000001707	0.4508	0.142061	3.17329	3.17329	DESeq2_Wald_statistic	0.0015072	0.0569065	474.395	0.149141
serum_lcms	Liver	N-Cinnamoylglycine	counts ~ Group + Metabolite	15	8	7	ENSMUSG00000001785	0.176978	0.0623284	2.83945	2.83945	DESeq2_Wald_statistic	0.00451919	0.0982632	810.324	0.232773
serum_lcms	Liver	N-Cinnamoylglycine	counts ~ Group + Metabolite	15	8	7	ENSMUSG00000001833	0.139273	0.0377702	3.68739	3.68739	DESeq2_Wald_statistic	0.00022657	0.0214136	2424.33	0.0606455
serum_lcms	Liver	N-Cinnamoylglycine	counts ~ Group + Metabolite	15	8	7	ENSMUSG00000001870	-0.265657	0.0871339	-3.04883	-3.04883	DESeq2_Wald_statistic	0.00229732	0.0706317	145.765	0.176426
serum_lcms	Liver	N-Cinnamoylglycine	counts ~ Group + Metabolite	15	8	7	ENSMUSG00000002032	-0.2924	0.0769503	-3.79985	-3.79985	DESeq2_Wald_statistic	0.000144782	0.0175593	1301.37	0.0480144
serum_lcms	Liver	N-Cinnamoylglycine	counts ~ Group + Metabolite	15	8	7	ENSMUSG00000002897	0.309271	0.0805743	3.83833	3.83833	DESeq2_Wald_statistic	0.000123873	0.015527	1137.18	0.0437693
serum_lcms	Liver	N-Cinnamoylglycine	counts ~ Group + Metabolite	15	8	7	ENSMUSG00000002900	-0.331226	0.0980202	-3.37916	-3.37916	DESeq2_Wald_statistic	0.000727068	0.0416863	411.413	0.10785
serum_lcms	Liver	N-Cinnamoylglycine	counts ~ Group + Metabolite	15	8	7	ENSMUSG00000002910	-0.295291	0.0885038	-3.33648	-3.33648	DESeq2_Wald_statistic	0.000848458	0.0440657	429.477	0.116676
serum_lcms	Liver	N-Cinnamoylglycine	counts ~ Group + Metabolite	15	8	7	ENSMUSG00000003038	-0.238168	0.0810384	-2.93895	-2.93895	DESeq2_Wald_statistic	0.00329325	0.0842994	1223.04	0.204244
serum_lcms	Liver	N-Cinnamoylglycine	counts ~ Group + Metabolite	15	8	7	ENSMUSG00000003131	0.229209	0.0708997	3.23286	3.23286	DESeq2_Wald_statistic	0.00122558	0.052796	1409.46	0.136331
serum_lcms	Liver	N-Cinnamoylglycine	counts ~ Group + Metabolite	15	8	7	ENSMUSG00000003208	0.221191	0.0780095	2.83544	2.83544	DESeq2_Wald_statistic	0.00457631	0.0987336	214.747	0.23384
serum_lcms	Liver	N-Cinnamoylglycine	counts ~ Group + Metabolite	15	8	7	ENSMUSG00000003378	-0.392598	0.100596	-3.90271	-3.90271	DESeq2_Wald_statistic	9.51204e-05	0.0131914	233.584	0.0379016
serum_lcms	Liver	N-Cinnamoylglycine	counts ~ Group + Metabolite	15	8	7	ENSMUSG00000004038	0.458881	0.102332	4.48423	4.48423	DESeq2_Wald_statistic	7.31771e-06	0.00296602	4681.93	0.00816425
serum_lcms	Liver	N-Cinnamoylglycine	counts ~ Group + Metabolite	15	8	7	ENSMUSG00000004105	-0.239442	0.0727117	-3.29304	-3.29304	DESeq2_Wald_statistic	0.000991118	0.0488146	656.35	0.125321
serum_lcms	Liver	N-Cinnamoylglycine	counts ~ Group + Metabolite	15	8	7	ENSMUSG00000004317	0.37873	0.119246	3.17604	3.17604	DESeq2_Wald_statistic	0.00149302	0.0569065	259.387	0.148447
serum_lcms	Liver	N-Cinnamoylglycine	counts ~ Group + Metabolite	15	8	7	ENSMUSG00000004843	0.168818	0.0461264	3.6599	3.6599	DESeq2_Wald_statistic	0.000252309	0.0228173	1415.76	0.0636384
serum_lcms	Liver	N-Cinnamoylglycine	counts ~ Group + Metabolite	15	8	7	ENSMUSG00000005103	0.109796	0.0387283	2.83502	2.83502	DESeq2_Wald_statistic	0.00458222	0.0987336	2013.5	0.233936
serum_lcms	Liver	N-Cinnamoylglycine	counts ~ Group + Metabolite	15	8	7	ENSMUSG00000005312	0.117091	0.0394501	2.96808	2.96808	DESeq2_Wald_statistic	0.00299669	0.0809758	8270.47	0.196831
serum_lcms	Liver	N-Cinnamoylglycine	counts ~ Group + Metabolite	15	8	7	ENSMUSG00000005506	0.163291	0.0547283	2.98367	2.98367	DESeq2_Wald_statistic	0.00284812	0.0800954	4402.22	0.193186
serum_lcms	Liver	N-Cinnamoylglycine	counts ~ Group + Metabolite	15	8	7	ENSMUSG00000006014	0.412011	0.103049	3.99819	3.99819	DESeq2_Wald_statistic	6.38291e-05	0.010401	1866.82	0.0300344
serum_lcms	Liver	N-Cinnamoylglycine	counts ~ Group + Metabolite	15	8	7	ENSMUSG00000006715	-0.287581	0.0965828	-2.97756	-2.97756	DESeq2_Wald_statistic	0.00290551	0.0809312	278.292	0.194973
serum_lcms	Liver	N-Cinnamoylglycine	counts ~ Group + Metabolite	15	8	7	ENSMUSG00000006740	0.1364	0.0432949	3.15049	3.15049	DESeq2_Wald_statistic	0.00162999	0.0582151	2157.66	0.154425
serum_lcms	Liver	N-Cinnamoylglycine	counts ~ Group + Metabolite	15	8	7	ENSMUSG00000007570	-0.265595	0.081995	-3.23917	-3.23917	DESeq2_Wald_statistic	0.00119879	0.0523739	311.388	0.135095
serum_lcms	Liver	N-Cinnamoylglycine	counts ~ Group + Metabolite	15	8	7	ENSMUSG00000007655	-0.40316	0.129317	-3.11762	-3.11762	DESeq2_Wald_statistic	0.00182319	0.062055	321.31	0.161287
serum_lcms	Liver	N-Cinnamoylglycine	counts ~ Group + Metabolite	15	8	7	ENSMUSG00000008855	-0.246255	0.0811463	-3.0347	-3.0347	DESeq2_Wald_statistic	0.00240776	0.0729944	1535.7	0.179623
serum_lcms	Liver	N-Cinnamoylglycine	counts ~ Group + Metabolite	15	8	7	ENSMUSG00000012428	0.883935	0.146505	6.03347	6.03347	DESeq2_Wald_statistic	1.60479e-09	6.92179e-06	10606.2	1.58225e-05
serum_lcms	Liver	N-Cinnamoylglycine	counts ~ Group + Metabolite	15	8	7	ENSMUSG00000013033	-0.323844	0.105246	-3.07702	-3.07702	DESeq2_Wald_statistic	0.00209084	0.0670627	175.622	0.16971
serum_lcms	Liver	N-Cinnamoylglycine	counts ~ Group + Metabolite	15	8	7	ENSMUSG00000013150	0.244034	0.0604662	4.03587	4.03587	DESeq2_Wald_statistic	5.43993e-05	0.00939648	431.872	0.0272614
serum_lcms	Liver	N-Cinnamoylglycine	counts ~ Group + Metabolite	15	8	7	ENSMUSG00000013846	0.344116	0.0674113	5.10472	5.10472	DESeq2_Wald_statistic	3.31279e-07	0.000333761	6110.1	0.00103758
serum_lcms	Liver	N-Cinnamoylglycine	counts ~ Group + Metabolite	15	8	7	ENSMUSG00000015522	0.181338	0.0617111	2.9385	2.9385	DESeq2_Wald_statistic	0.003298	0.0842994	1514.04	0.204347
serum_lcms	Liver	N-Cinnamoylglycine	counts ~ Group + Metabolite	15	8	7	ENSMUSG00000015961	0.0805748	0.0248815	3.23834	3.23834	DESeq2_Wald_statistic	0.00120225	0.0523739	2378.14	0.135126
serum_lcms	Liver	N-Cinnamoylglycine	counts ~ Group + Metabolite	15	8	7	ENSMUSG00000016024	0.426829	0.102076	4.18146	4.18146	DESeq2_Wald_statistic	2.89642e-05	0.00674244	4536.25	0.0190954
serum_lcms	Liver	N-Cinnamoylglycine	counts ~ Group + Metabolite	15	8	7	ENSMUSG00000016181	0.275269	0.0852347	3.22954	3.22954	DESeq2_Wald_statistic	0.00123988	0.0530875	358.037	0.13716
serum_lcms	Liver	N-Cinnamoylglycine	counts ~ Group + Metabolite	15	8	7	ENSMUSG00000016528	0.134629	0.0420881	3.19876	3.19876	DESeq2_Wald_statistic	0.00138022	0.0550401	3280.24	0.143421
serum_lcms	Liver	N-Cinnamoylglycine	counts ~ Group + Metabolite	15	8	7	ENSMUSG00000017679	0.253876	0.0878284	2.89059	2.89059	DESeq2_Wald_statistic	0.00384517	0.089831	967.504	0.217941
serum_lcms	Liver	N-Cinnamoylglycine	counts ~ Group + Metabolite	15	8	7	ENSMUSG00000017754	-0.432703	0.147332	-2.93691	-2.93691	DESeq2_Wald_statistic	0.00331496	0.0845672	4591.47	0.204715
serum_lcms	Liver	N-Cinnamoylglycine	counts ~ Group + Metabolite	15	8	7	ENSMUSG00000017756	-0.235411	0.0795246	-2.96023	-2.96023	DESeq2_Wald_statistic	0.00307409	0.0817834	3391.86	0.198703
serum_lcms	Liver	N-Cinnamoylglycine	counts ~ Group + Metabolite	15	8	7	ENSMUSG00000017774	0.244136	0.0653737	3.73447	3.73447	DESeq2_Wald_statistic	0.00018811	0.0199365	1693.11	0.0546614
serum_lcms	Liver	N-Cinnamoylglycine	counts ~ Group + Metabolite	15	8	7	ENSMUSG00000018326	0.0874052	0.0246219	3.5499	3.5499	DESeq2_Wald_statistic	0.00038538	0.0283831	5583.53	0.0791981
serum_lcms	Liver	N-Cinnamoylglycine	counts ~ Group + Metabolite	15	8	7	ENSMUSG00000018362	0.203954	0.068521	2.97652	2.97652	DESeq2_Wald_statistic	0.00291539	0.0809312	2761.41	0.195118
serum_lcms	Liver	N-Cinnamoylglycine	counts ~ Group + Metabolite	15	8	7	ENSMUSG00000018398	-0.240273	0.0827782	-2.90261	-2.90261	DESeq2_Wald_statistic	0.00370068	0.0886802	220.044	0.214864
serum_lcms	Liver	N-Cinnamoylglycine	counts ~ Group + Metabolite	15	8	7	ENSMUSG00000018659	0.152499	0.0346373	4.40274	4.40274	DESeq2_Wald_statistic	1.06892e-05	0.00376606	9487.38	0.0104419
serum_lcms	Liver	N-Cinnamoylglycine	counts ~ Group + Metabolite	15	8	7	ENSMUSG00000018727	-0.439514	0.107845	-4.07541	-4.07541	DESeq2_Wald_statistic	4.59334e-05	0.00867809	160.341	0.0250044
serum_lcms	Liver	N-Cinnamoylglycine	counts ~ Group + Metabolite	15	8	7	ENSMUSG00000018845	-0.487977	0.138796	-3.51579	-3.51579	DESeq2_Wald_statistic	0.000438445	0.0314042	74.1278	0.0843007
serum_lcms	Liver	N-Cinnamoylglycine	counts ~ Group + Metabolite	15	8	7	ENSMUSG00000018900	0.232407	0.0742428	3.13037	3.13037	DESeq2_Wald_statistic	0.00174588	0.0603694	1079.17	0.158005
serum_lcms	Liver	N-Cinnamoylglycine	counts ~ Group + Metabolite	15	8	7	ENSMUSG00000018927	0.239885	0.0742107	3.23249	3.23249	DESeq2_Wald_statistic	0.00122715	0.052796	296.739	0.136331
serum_lcms	Liver	N-Cinnamoylglycine	counts ~ Group + Metabolite	15	8	7	ENSMUSG00000019433	-0.195609	0.0482722	-4.05221	-4.05221	DESeq2_Wald_statistic	5.07355e-05	0.00939648	466.885	0.0261677
serum_lcms	Liver	N-Cinnamoylglycine	counts ~ Group + Metabolite	15	8	7	ENSMUSG00000019437	-0.22982	0.0662262	-3.47022	-3.47022	DESeq2_Wald_statistic	0.000520033	0.0342381	1490.92	0.0913689
serum_lcms	Liver	N-Cinnamoylglycine	counts ~ Group + Metabolite	15	8	7	ENSMUSG00000019539	-0.318349	0.102468	-3.10681	-3.10681	DESeq2_Wald_statistic	0.00189116	0.0637033	251.553	0.163195
serum_lcms	Liver	N-Cinnamoylglycine	counts ~ Group + Metabolite	15	8	7	ENSMUSG00000019763	-0.21293	0.0586073	-3.63316	-3.63316	DESeq2_Wald_statistic	0.000279966	0.0241663	1402.97	0.0666823
serum_lcms	Liver	N-Cinnamoylglycine	counts ~ Group + Metabolite	15	8	7	ENSMUSG00000019814	0.224474	0.069371	3.23585	3.23585	DESeq2_Wald_statistic	0.00121283	0.0525264	782.021	0.135528
serum_lcms	Liver	N-Cinnamoylglycine	counts ~ Group + Metabolite	15	8	7	ENSMUSG00000019822	-0.126029	0.0431327	-2.92188	-2.92188	DESeq2_Wald_statistic	0.00347922	0.0857374	1140.66	0.209577
serum_lcms	Liver	N-Cinnamoylglycine	counts ~ Group + Metabolite	15	8	7	ENSMUSG00000019873	0.129353	0.0437301	2.95798	2.95798	DESeq2_Wald_statistic	0.00309664	0.0818821	4908.35	0.19934
serum_lcms	Liver	N-Cinnamoylglycine	counts ~ Group + Metabolite	15	8	7	ENSMUSG00000019943	0.326856	0.0621035	5.26309	5.26309	DESeq2_Wald_statistic	1.41656e-07	0.000184662	1684.68	0.000547254
serum_lcms	Liver	N-Cinnamoylglycine	counts ~ Group + Metabolite	15	8	7	ENSMUSG00000019945	-0.49318	0.167801	-2.93908	-2.93908	DESeq2_Wald_statistic	0.0032919	0.0842994	52.0436	0.204244
serum_lcms	Liver	N-Cinnamoylglycine	counts ~ Group + Metabolite	15	8	7	ENSMUSG00000020122	0.348819	0.117955	2.95723	2.95723	DESeq2_Wald_statistic	0.00310421	0.081916	34206	0.199469
serum_lcms	Liver	N-Cinnamoylglycine	counts ~ Group + Metabolite	15	8	7	ENSMUSG00000020124	0.120978	0.040599	2.97984	2.97984	DESeq2_Wald_statistic	0.00288403	0.0808522	1975.07	0.194113
serum_lcms	Liver	N-Cinnamoylglycine	counts ~ Group + Metabolite	15	8	7	ENSMUSG00000020231	-0.273791	0.0953418	-2.87168	-2.87168	DESeq2_Wald_statistic	0.00408297	0.0930517	118.431	0.223328
serum_lcms	Liver	N-Cinnamoylglycine	counts ~ Group + Metabolite	15	8	7	ENSMUSG00000020241	-0.281503	0.0901996	-3.12089	-3.12089	DESeq2_Wald_statistic	0.00180305	0.0618542	304.058	0.160627
serum_lcms	Liver	N-Cinnamoylglycine	counts ~ Group + Metabolite	15	8	7	ENSMUSG00000020250	0.274444	0.0578608	4.74318	4.74318	DESeq2_Wald_statistic	2.10387e-06	0.00114618	7152.4	0.00374324
serum_lcms	Liver	N-Cinnamoylglycine	counts ~ Group + Metabolite	15	8	7	ENSMUSG00000020349	0.0983983	0.026536	3.70811	3.70811	DESeq2_Wald_statistic	0.000208813	0.0205582	6126.91	0.0578771
serum_lcms	Liver	N-Cinnamoylglycine	counts ~ Group + Metabolite	15	8	7	ENSMUSG00000020357	-0.264528	0.0654357	-4.04256	-4.04256	DESeq2_Wald_statistic	5.28705e-05	0.00939648	713.456	0.0267801
serum_lcms	Liver	N-Cinnamoylglycine	counts ~ Group + Metabolite	15	8	7	ENSMUSG00000020399	-0.527354	0.181908	-2.89902	-2.89902	DESeq2_Wald_statistic	0.00374336	0.0887707	17.0594	0.215708
serum_lcms	Liver	N-Cinnamoylglycine	counts ~ Group + Metabolite	15	8	7	ENSMUSG00000020412	0.114846	0.0386317	2.97284	2.97284	DESeq2_Wald_statistic	0.00295054	0.0809758	1495.19	0.195878
serum_lcms	Liver	N-Cinnamoylglycine	counts ~ Group + Metabolite	15	8	7	ENSMUSG00000020427	-0.30684	0.103011	-2.97871	-2.97871	DESeq2_Wald_statistic	0.00289467	0.0809312	1293.71	0.194529
serum_lcms	Liver	N-Cinnamoylglycine	counts ~ Group + Metabolite	15	8	7	ENSMUSG00000020435	-0.720352	0.213645	-3.37172	-3.37172	DESeq2_Wald_statistic	0.000746991	0.0417996	31.8113	0.109034
serum_lcms	Liver	N-Cinnamoylglycine	counts ~ Group + Metabolite	15	8	7	ENSMUSG00000020464	0.145604	0.0459395	3.16947	3.16947	DESeq2_Wald_statistic	0.00152718	0.0572079	1372.95	0.14998
serum_lcms	Liver	N-Cinnamoylglycine	counts ~ Group + Metabolite	15	8	7	ENSMUSG00000020471	-0.275599	0.0783042	-3.5196	-3.5196	DESeq2_Wald_statistic	0.000432204	0.0311283	534.173	0.0835556
serum_lcms	Liver	N-Cinnamoylglycine	counts ~ Group + Metabolite	15	8	7	ENSMUSG00000020484	0.323201	0.0995072	3.24801	3.24801	DESeq2_Wald_statistic	0.00116214	0.0520608	15173.2	0.13337
serum_lcms	Liver	N-Cinnamoylglycine	counts ~ Group + Metabolite	15	8	7	ENSMUSG00000020486	-0.40531	0.0820927	-4.93723	-4.93723	DESeq2_Wald_statistic	7.92404e-07	0.000688652	416.619	0.00195318
serum_lcms	Liver	N-Cinnamoylglycine	counts ~ Group + Metabolite	15	8	7	ENSMUSG00000020561	0.186726	0.0453107	4.12102	4.12102	DESeq2_Wald_statistic	3.77195e-05	0.00780494	888.17	0.0221841
serum_lcms	Liver	N-Cinnamoylglycine	counts ~ Group + Metabolite	15	8	7	ENSMUSG00000020592	0.194707	0.0614807	3.16696	3.16696	DESeq2_Wald_statistic	0.00154043	0.0575389	8757.39	0.150653
serum_lcms	Liver	N-Cinnamoylglycine	counts ~ Group + Metabolite	15	8	7	ENSMUSG00000020612	0.122591	0.0377114	3.25076	3.25076	DESeq2_Wald_statistic	0.00115098	0.0520608	7197.07	0.133108
serum_lcms	Liver	N-Cinnamoylglycine	counts ~ Group + Metabolite	15	8	7	ENSMUSG00000020644	0.287913	0.0807603	3.56504	3.56504	DESeq2_Wald_statistic	0.000363806	0.0272562	9852.6	0.0768123
serum_lcms	Liver	N-Cinnamoylglycine	counts ~ Group + Metabolite	15	8	7	ENSMUSG00000020658	0.463022	0.152675	3.03273	3.03273	DESeq2_Wald_statistic	0.00242355	0.0731328	32.3357	0.180261
serum_lcms	Liver	N-Cinnamoylglycine	counts ~ Group + Metabolite	15	8	7	ENSMUSG00000020715	0.301493	0.068752	4.38523	4.38523	DESeq2_Wald_statistic	1.15866e-05	0.00387288	3157.13	0.011014
serum_lcms	Liver	N-Cinnamoylglycine	counts ~ Group + Metabolite	15	8	7	ENSMUSG00000020718	-0.232212	0.0761349	-3.05	-3.05	DESeq2_Wald_statistic	0.00228838	0.0706317	300.702	0.176237
serum_lcms	Liver	N-Cinnamoylglycine	counts ~ Group + Metabolite	15	8	7	ENSMUSG00000021036	0.236327	0.0584247	4.04498	4.04498	DESeq2_Wald_statistic	5.23271e-05	0.00939648	1101.15	0.0267332
serum_lcms	Liver	N-Cinnamoylglycine	counts ~ Group + Metabolite	15	8	7	ENSMUSG00000021066	0.520231	0.167769	3.10087	3.10087	DESeq2_Wald_statistic	0.0019295	0.0643298	77.5078	0.164494
serum_lcms	Liver	N-Cinnamoylglycine	counts ~ Group + Metabolite	15	8	7	ENSMUSG00000021091	0.482561	0.143428	3.36448	3.36448	DESeq2_Wald_statistic	0.000766873	0.0422902	20362.5	0.110726
serum_lcms	Liver	N-Cinnamoylglycine	counts ~ Group + Metabolite	15	8	7	ENSMUSG00000021133	0.187207	0.0561295	3.33526	3.33526	DESeq2_Wald_statistic	0.000852199	0.0440844	2231.24	0.116849
serum_lcms	Liver	N-Cinnamoylglycine	counts ~ Group + Metabolite	15	8	7	ENSMUSG00000021147	0.239731	0.0749436	3.19881	3.19881	DESeq2_Wald_statistic	0.00137995	0.0550401	675.898	0.143421
serum_lcms	Liver	N-Cinnamoylglycine	counts ~ Group + Metabolite	15	8	7	ENSMUSG00000021149	0.282769	0.09074	3.11626	3.11626	DESeq2_Wald_statistic	0.00183162	0.0621796	2065.24	0.161372
serum_lcms	Liver	N-Cinnamoylglycine	counts ~ Group + Metabolite	15	8	7	ENSMUSG00000021186	-0.32708	0.0903194	-3.62137	-3.62137	DESeq2_Wald_statistic	0.000293048	0.0241663	293.545	0.0681143
serum_lcms	Liver	N-Cinnamoylglycine	counts ~ Group + Metabolite	15	8	7	ENSMUSG00000021228	0.698532	0.237618	2.93973	2.93973	DESeq2_Wald_statistic	0.003285	0.0842994	194.145	0.204183
serum_lcms	Liver	N-Cinnamoylglycine	counts ~ Group + Metabolite	15	8	7	ENSMUSG00000021270	0.303498	0.0968449	3.13386	3.13386	DESeq2_Wald_statistic	0.00172525	0.060163	16757.2	0.157415
serum_lcms	Liver	N-Cinnamoylglycine	counts ~ Group + Metabolite	15	8	7	ENSMUSG00000021286	-0.231835	0.0623886	-3.71599	-3.71599	DESeq2_Wald_statistic	0.000202411	0.0205582	1417.59	0.0568305
serum_lcms	Liver	N-Cinnamoylglycine	counts ~ Group + Metabolite	15	8	7	ENSMUSG00000021335	0.29342	0.0923294	3.17797	3.17797	DESeq2_Wald_statistic	0.00148311	0.0569065	367.603	0.148325
serum_lcms	Liver	N-Cinnamoylglycine	counts ~ Group + Metabolite	15	8	7	ENSMUSG00000021392	0.326998	0.10844	3.01548	3.01548	DESeq2_Wald_statistic	0.00256574	0.0758434	785.388	0.184954
serum_lcms	Liver	N-Cinnamoylglycine	counts ~ Group + Metabolite	15	8	7	ENSMUSG00000021395	0.222789	0.073396	3.03544	3.03544	DESeq2_Wald_statistic	0.00240185	0.0729849	3502.12	0.1796
serum_lcms	Liver	N-Cinnamoylglycine	counts ~ Group + Metabolite	15	8	7	ENSMUSG00000021423	-0.248929	0.0832303	-2.99085	-2.99085	DESeq2_Wald_statistic	0.00278207	0.0791856	176.423	0.191299
serum_lcms	Liver	N-Cinnamoylglycine	counts ~ Group + Metabolite	15	8	7	ENSMUSG00000021468	0.153388	0.0443796	3.45627	3.45627	DESeq2_Wald_statistic	0.0005477	0.0355215	1315.63	0.0938193
serum_lcms	Liver	N-Cinnamoylglycine	counts ~ Group + Metabolite	15	8	7	ENSMUSG00000021585	0.147376	0.0506362	2.91049	2.91049	DESeq2_Wald_statistic	0.00360863	0.0876016	2498.25	0.212436
serum_lcms	Liver	N-Cinnamoylglycine	counts ~ Group + Metabolite	15	8	7	ENSMUSG00000021611	-0.410778	0.101823	-4.03423	-4.03423	DESeq2_Wald_statistic	5.47816e-05	0.00939648	204.756	0.0273238
serum_lcms	Liver	N-Cinnamoylglycine	counts ~ Group + Metabolite	15	8	7	ENSMUSG00000021629	0.244723	0.0730563	3.34978	3.34978	DESeq2_Wald_statistic	0.000808749	0.0426836	2083.59	0.113498
serum_lcms	Liver	N-Cinnamoylglycine	counts ~ Group + Metabolite	15	8	7	ENSMUSG00000021681	0.178806	0.0565728	3.16063	3.16063	DESeq2_Wald_statistic	0.00157428	0.0576571	1481.56	0.151931
serum_lcms	Liver	N-Cinnamoylglycine	counts ~ Group + Metabolite	15	8	7	ENSMUSG00000021809	-0.320343	0.109926	-2.91418	-2.91418	DESeq2_Wald_statistic	0.00356625	0.0868966	427.974	0.211373
serum_lcms	Liver	N-Cinnamoylglycine	counts ~ Group + Metabolite	15	8	7	ENSMUSG00000021830	-0.297647	0.10506	-2.8331	-2.8331	DESeq2_Wald_statistic	0.00460983	0.0990737	152.251	0.234317
serum_lcms	Liver	N-Cinnamoylglycine	counts ~ Group + Metabolite	15	8	7	ENSMUSG00000021890	0.153499	0.0419626	3.65799	3.65799	DESeq2_Wald_statistic	0.000254199	0.0228173	2075.74	0.0639206
serum_lcms	Liver	N-Cinnamoylglycine	counts ~ Group + Metabolite	15	8	7	ENSMUSG00000022014	-0.344531	0.120572	-2.85747	-2.85747	DESeq2_Wald_statistic	0.00427029	0.0953212	96.968	0.22719
serum_lcms	Liver	N-Cinnamoylglycine	counts ~ Group + Metabolite	15	8	7	ENSMUSG00000022094	0.229472	0.077289	2.96901	2.96901	DESeq2_Wald_statistic	0.00298761	0.0809758	10273.6	0.196592
serum_lcms	Liver	N-Cinnamoylglycine	counts ~ Group + Metabolite	15	8	7	ENSMUSG00000022139	0.216039	0.0638662	3.38268	3.38268	DESeq2_Wald_statistic	0.000717815	0.0414182	2113	0.107419
serum_lcms	Liver	N-Cinnamoylglycine	counts ~ Group + Metabolite	15	8	7	ENSMUSG00000022178	0.295355	0.0880671	3.35374	3.35374	DESeq2_Wald_statistic	0.00079726	0.0424208	417.347	0.112578
serum_lcms	Liver	N-Cinnamoylglycine	counts ~ Group + Metabolite	15	8	7	ENSMUSG00000022200	0.0983536	0.0345121	2.84983	2.84983	DESeq2_Wald_statistic	0.00437426	0.0966488	4128.76	0.229744
serum_lcms	Liver	N-Cinnamoylglycine	counts ~ Group + Metabolite	15	8	7	ENSMUSG00000022201	0.197336	0.0576141	3.42515	3.42515	DESeq2_Wald_statistic	0.000614471	0.037257	2246.1	0.0990478
serum_lcms	Liver	N-Cinnamoylglycine	counts ~ Group + Metabolite	15	8	7	ENSMUSG00000022218	0.67846	0.239986	2.82708	2.82708	DESeq2_Wald_statistic	0.00469741	0.0998947	492.918	0.236269
serum_lcms	Liver	N-Cinnamoylglycine	counts ~ Group + Metabolite	15	8	7	ENSMUSG00000022234	0.123733	0.042019	2.94469	2.94469	DESeq2_Wald_statistic	0.00323274	0.0839482	6563.15	0.203226
serum_lcms	Liver	N-Cinnamoylglycine	counts ~ Group + Metabolite	15	8	7	ENSMUSG00000022248	0.265189	0.0618797	4.28556	4.28556	DESeq2_Wald_statistic	1.82281e-05	0.00537859	247.451	0.0144719
serum_lcms	Liver	N-Cinnamoylglycine	counts ~ Group + Metabolite	15	8	7	ENSMUSG00000022285	0.0946117	0.0297136	3.18412	3.18412	DESeq2_Wald_statistic	0.00145193	0.0564998	6508.95	0.146947
serum_lcms	Liver	N-Cinnamoylglycine	counts ~ Group + Metabolite	15	8	7	ENSMUSG00000022371	-0.231084	0.0729999	-3.16554	-3.16554	DESeq2_Wald_statistic	0.00154794	0.0576541	2532.87	0.151022
serum_lcms	Liver	N-Cinnamoylglycine	counts ~ Group + Metabolite	15	8	7	ENSMUSG00000022391	0.171368	0.0551069	3.10973	3.10973	DESeq2_Wald_statistic	0.00187259	0.0632412	3009.46	0.16265
serum_lcms	Liver	N-Cinnamoylglycine	counts ~ Group + Metabolite	15	8	7	ENSMUSG00000022469	-0.478369	0.165712	-2.88675	-2.88675	DESeq2_Wald_statistic	0.00389241	0.090127	93.238	0.21896
serum_lcms	Liver	N-Cinnamoylglycine	counts ~ Group + Metabolite	15	8	7	ENSMUSG00000022476	0.275917	0.0830898	3.32071	3.32071	DESeq2_Wald_statistic	0.000897893	0.0460824	358.43	0.119745
serum_lcms	Liver	N-Cinnamoylglycine	counts ~ Group + Metabolite	15	8	7	ENSMUSG00000022500	0.333555	0.0781693	4.26708	4.26708	DESeq2_Wald_statistic	1.98046e-05	0.00537859	4166.72	0.0151218
serum_lcms	Liver	N-Cinnamoylglycine	counts ~ Group + Metabolite	15	8	7	ENSMUSG00000022579	-0.330031	0.0817069	-4.0392	-4.0392	DESeq2_Wald_statistic	5.36336e-05	0.00939648	546.859	0.0270053
serum_lcms	Liver	N-Cinnamoylglycine	counts ~ Group + Metabolite	15	8	7	ENSMUSG00000022629	0.220567	0.0735253	2.99987	2.99987	DESeq2_Wald_statistic	0.00270093	0.0785922	2789.36	0.189396
serum_lcms	Liver	N-Cinnamoylglycine	counts ~ Group + Metabolite	15	8	7	ENSMUSG00000022682	0.338587	0.105686	3.20369	3.20369	DESeq2_Wald_statistic	0.00135677	0.0547581	1057.7	0.142064
serum_lcms	Liver	N-Cinnamoylglycine	counts ~ Group + Metabolite	15	8	7	ENSMUSG00000022744	0.113196	0.0391884	2.88852	2.88852	DESeq2_Wald_statistic	0.00387057	0.0899408	931.862	0.218417
serum_lcms	Liver	N-Cinnamoylglycine	counts ~ Group + Metabolite	15	8	7	ENSMUSG00000022831	-0.253041	0.0687411	-3.68107	-3.68107	DESeq2_Wald_statistic	0.000232253	0.0217817	275.235	0.061347
serum_lcms	Liver	N-Cinnamoylglycine	counts ~ Group + Metabolite	15	8	7	ENSMUSG00000022840	-0.397408	0.135553	-2.93176	-2.93176	DESeq2_Wald_statistic	0.00337045	0.0850251	80.9667	0.206231
serum_lcms	Liver	N-Cinnamoylglycine	counts ~ Group + Metabolite	15	8	7	ENSMUSG00000022864	0.285077	0.0954118	2.98786	2.98786	DESeq2_Wald_statistic	0.00280934	0.0797877	496.025	0.192246
serum_lcms	Liver	N-Cinnamoylglycine	counts ~ Group + Metabolite	15	8	7	ENSMUSG00000022868	0.120664	0.0417047	2.89328	2.89328	DESeq2_Wald_statistic	0.00381239	0.0893854	332692	0.217011
serum_lcms	Liver	N-Cinnamoylglycine	counts ~ Group + Metabolite	15	8	7	ENSMUSG00000022885	0.286689	0.0953071	3.00806	3.00806	DESeq2_Wald_statistic	0.00262924	0.0771954	4393.42	0.186851
serum_lcms	Liver	N-Cinnamoylglycine	counts ~ Group + Metabolite	15	8	7	ENSMUSG00000022894	-0.442049	0.13908	-3.17838	-3.17838	DESeq2_Wald_statistic	0.00148102	0.0569065	97.0673	0.148296
serum_lcms	Liver	N-Cinnamoylglycine	counts ~ Group + Metabolite	15	8	7	ENSMUSG00000022951	0.414428	0.128982	3.21307	3.21307	DESeq2_Wald_statistic	0.00131322	0.0541747	1191.64	0.139718
serum_lcms	Liver	N-Cinnamoylglycine	counts ~ Group + Metabolite	15	8	7	ENSMUSG00000022965	0.322605	0.0690505	4.67201	4.67201	DESeq2_Wald_statistic	2.98267e-06	0.00145989	879.485	0.00461508
serum_lcms	Liver	N-Cinnamoylglycine	counts ~ Group + Metabolite	15	8	7	ENSMUSG00000022999	-0.241291	0.0846385	-2.85084	-2.85084	DESeq2_Wald_statistic	0.00436042	0.0965066	457.354	0.229503
serum_lcms	Liver	N-Cinnamoylglycine	counts ~ Group + Metabolite	15	8	7	ENSMUSG00000023025	0.244748	0.0699288	3.49995	3.49995	DESeq2_Wald_statistic	0.000465342	0.0324593	3695.08	0.0871167
serum_lcms	Liver	N-Cinnamoylglycine	counts ~ Group + Metabolite	15	8	7	ENSMUSG00000023068	0.144233	0.0454008	3.17688	3.17688	DESeq2_Wald_statistic	0.0014887	0.0569065	3081.27	0.148355
serum_lcms	Liver	N-Cinnamoylglycine	counts ~ Group + Metabolite	15	8	7	ENSMUSG00000023073	0.491947	0.125805	3.91041	3.91041	DESeq2_Wald_statistic	9.21415e-05	0.013056	1731.04	0.0372365
serum_lcms	Liver	N-Cinnamoylglycine	counts ~ Group + Metabolite	15	8	7	ENSMUSG00000023092	-0.267689	0.0896646	-2.98544	-2.98544	DESeq2_Wald_statistic	0.00283169	0.0800736	324.094	0.192762
serum_lcms	Liver	N-Cinnamoylglycine	counts ~ Group + Metabolite	15	8	7	ENSMUSG00000023467	-0.857869	0.213704	-4.01429	-4.01429	DESeq2_Wald_statistic	5.96245e-05	0.00995649	21.3997	0.0289227
serum_lcms	Liver	N-Cinnamoylglycine	counts ~ Group + Metabolite	15	8	7	ENSMUSG00000023905	0.595432	0.168422	3.53537	3.53537	DESeq2_Wald_statistic	0.000407204	0.0297631	373.268	0.0814415
serum_lcms	Liver	N-Cinnamoylglycine	counts ~ Group + Metabolite	15	8	7	ENSMUSG00000023963	0.457436	0.126193	3.6249	3.6249	DESeq2_Wald_statistic	0.000289068	0.0241663	930.641	0.0677605
serum_lcms	Liver	N-Cinnamoylglycine	counts ~ Group + Metabolite	15	8	7	ENSMUSG00000024081	0.195842	0.060147	3.25605	3.25605	DESeq2_Wald_statistic	0.00112974	0.0520608	2082.5	0.132317
serum_lcms	Liver	N-Cinnamoylglycine	counts ~ Group + Metabolite	15	8	7	ENSMUSG00000024165	0.168518	0.0467102	3.60774	3.60774	DESeq2_Wald_statistic	0.000308877	0.0248791	1418.44	0.0698927
serum_lcms	Liver	N-Cinnamoylglycine	counts ~ Group + Metabolite	15	8	7	ENSMUSG00000024168	-0.304012	0.092731	-3.27843	-3.27843	DESeq2_Wald_statistic	0.00104386	0.0496724	402.227	0.128337
serum_lcms	Liver	N-Cinnamoylglycine	counts ~ Group + Metabolite	15	8	7	ENSMUSG00000024193	-0.203718	0.0632347	-3.22161	-3.22161	DESeq2_Wald_statistic	0.00127471	0.0537772	660.47	0.138571
serum_lcms	Liver	N-Cinnamoylglycine	counts ~ Group + Metabolite	15	8	7	ENSMUSG00000024220	-0.245107	0.0790786	-3.09954	-3.09954	DESeq2_Wald_statistic	0.00193822	0.0644558	813.608	0.1649
serum_lcms	Liver	N-Cinnamoylglycine	counts ~ Group + Metabolite	15	8	7	ENSMUSG00000024294	0.0949419	0.0282993	3.35492	3.35492	DESeq2_Wald_statistic	0.000793878	0.0424139	3431.82	0.112266
serum_lcms	Liver	N-Cinnamoylglycine	counts ~ Group + Metabolite	15	8	7	ENSMUSG00000024299	-0.366608	0.116138	-3.15665	-3.15665	DESeq2_Wald_statistic	0.00159593	0.0577904	255.136	0.152568
serum_lcms	Liver	N-Cinnamoylglycine	counts ~ Group + Metabolite	15	8	7	ENSMUSG00000024359	0.131982	0.0435015	3.03396	3.03396	DESeq2_Wald_statistic	0.0024137	0.0730047	29029.6	0.179907
serum_lcms	Liver	N-Cinnamoylglycine	counts ~ Group + Metabolite	15	8	7	ENSMUSG00000024395	-0.232527	0.0587464	-3.95814	-3.95814	DESeq2_Wald_statistic	7.55347e-05	0.0117223	2585.14	0.0333233
serum_lcms	Liver	N-Cinnamoylglycine	counts ~ Group + Metabolite	15	8	7	ENSMUSG00000024420	-0.612306	0.17734	-3.45273	-3.45273	DESeq2_Wald_statistic	0.00055494	0.0355267	19.4216	0.0946092
serum_lcms	Liver	N-Cinnamoylglycine	counts ~ Group + Metabolite	15	8	7	ENSMUSG00000024451	-0.334173	0.114106	-2.92862	-2.92862	DESeq2_Wald_statistic	0.00340465	0.0850251	399.192	0.207123
serum_lcms	Liver	N-Cinnamoylglycine	counts ~ Group + Metabolite	15	8	7	ENSMUSG00000024479	0.214377	0.071581	2.99489	2.99489	DESeq2_Wald_statistic	0.00274542	0.0786606	3136.8	0.190573
serum_lcms	Liver	N-Cinnamoylglycine	counts ~ Group + Metabolite	15	8	7	ENSMUSG00000024610	-0.315968	0.105111	-3.00605	-3.00605	DESeq2_Wald_statistic	0.00264665	0.0773581	3749.76	0.187338
serum_lcms	Liver	N-Cinnamoylglycine	counts ~ Group + Metabolite	15	8	7	ENSMUSG00000024620	-0.216242	0.0717891	-3.01219	-3.01219	DESeq2_Wald_statistic	0.00259374	0.076325	500.249	0.185782
serum_lcms	Liver	N-Cinnamoylglycine	counts ~ Group + Metabolite	15	8	7	ENSMUSG00000024642	0.228867	0.0750331	3.05021	3.05021	DESeq2_Wald_statistic	0.0022868	0.0706317	448.163	0.176146
serum_lcms	Liver	N-Cinnamoylglycine	counts ~ Group + Metabolite	15	8	7	ENSMUSG00000024663	-0.303826	0.0984515	-3.08604	-3.08604	DESeq2_Wald_statistic	0.0020284	0.0662712	143.99	0.167894
serum_lcms	Liver	N-Cinnamoylglycine	counts ~ Group + Metabolite	15	8	7	ENSMUSG00000024678	-0.22991	0.0720206	-3.19228	-3.19228	DESeq2_Wald_statistic	0.00141152	0.0555909	284.511	0.144532
serum_lcms	Liver	N-Cinnamoylglycine	counts ~ Group + Metabolite	15	8	7	ENSMUSG00000024713	0.214465	0.059988	3.57514	3.57514	DESeq2_Wald_statistic	0.000350044	0.0266852	517.803	0.0753324
serum_lcms	Liver	N-Cinnamoylglycine	counts ~ Group + Metabolite	15	8	7	ENSMUSG00000024732	0.316456	0.101886	3.10598	3.10598	DESeq2_Wald_statistic	0.00189649	0.0637183	582.391	0.163368
serum_lcms	Liver	N-Cinnamoylglycine	counts ~ Group + Metabolite	15	8	7	ENSMUSG00000024812	0.188547	0.0559796	3.36813	3.36813	DESeq2_Wald_statistic	0.000756799	0.0419814	1109.26	0.109806
serum_lcms	Liver	N-Cinnamoylglycine	counts ~ Group + Metabolite	15	8	7	ENSMUSG00000024835	-0.119877	0.0416311	-2.87951	-2.87951	DESeq2_Wald_statistic	0.00398293	0.091699	2793.31	0.221311
serum_lcms	Liver	N-Cinnamoylglycine	counts ~ Group + Metabolite	15	8	7	ENSMUSG00000025132	0.11994	0.0379578	3.15982	3.15982	DESeq2_Wald_statistic	0.00157865	0.0576571	3899.65	0.152075
serum_lcms	Liver	N-Cinnamoylglycine	counts ~ Group + Metabolite	15	8	7	ENSMUSG00000025138	-0.167204	0.0508043	-3.29113	-3.29113	DESeq2_Wald_statistic	0.000997856	0.0489024	1761.49	0.125684
serum_lcms	Liver	N-Cinnamoylglycine	counts ~ Group + Metabolite	15	8	7	ENSMUSG00000025175	-0.225702	0.0756197	-2.9847	-2.9847	DESeq2_Wald_statistic	0.00283857	0.0800944	541.259	0.192972
serum_lcms	Liver	N-Cinnamoylglycine	counts ~ Group + Metabolite	15	8	7	ENSMUSG00000025194	-0.178005	0.0469764	-3.78925	-3.78925	DESeq2_Wald_statistic	0.000151101	0.0175593	19983.5	0.0489018
serum_lcms	Liver	N-Cinnamoylglycine	counts ~ Group + Metabolite	15	8	7	ENSMUSG00000025207	-0.15009	0.0442224	-3.39399	-3.39399	DESeq2_Wald_statistic	0.000688833	0.0404488	13397.9	0.10526
serum_lcms	Liver	N-Cinnamoylglycine	counts ~ Group + Metabolite	15	8	7	ENSMUSG00000025260	-0.20281	0.0626415	-3.23763	-3.23763	DESeq2_Wald_statistic	0.00120529	0.0523739	6725.34	0.13524
serum_lcms	Liver	N-Cinnamoylglycine	counts ~ Group + Metabolite	15	8	7	ENSMUSG00000025279	-0.201347	0.0678174	-2.96896	-2.96896	DESeq2_Wald_statistic	0.00298811	0.0809758	1968.63	0.196592
serum_lcms	Liver	N-Cinnamoylglycine	counts ~ Group + Metabolite	15	8	7	ENSMUSG00000025332	0.195118	0.0434608	4.48952	4.48952	DESeq2_Wald_statistic	7.13833e-06	0.00296602	2762.8	0.00804885
serum_lcms	Liver	N-Cinnamoylglycine	counts ~ Group + Metabolite	15	8	7	ENSMUSG00000025423	0.188539	0.0497002	3.79353	3.79353	DESeq2_Wald_statistic	0.000148519	0.0175593	1059.5	0.0485849
serum_lcms	Liver	N-Cinnamoylglycine	counts ~ Group + Metabolite	15	8	7	ENSMUSG00000025495	-0.303894	0.0874121	-3.47657	-3.47657	DESeq2_Wald_statistic	0.000507871	0.0339519	472.797	0.0903555
serum_lcms	Liver	N-Cinnamoylglycine	counts ~ Group + Metabolite	15	8	7	ENSMUSG00000025511	0.316364	0.0906687	3.48923	3.48923	DESeq2_Wald_statistic	0.00048441	0.0327899	1452.12	0.0885982
serum_lcms	Liver	N-Cinnamoylglycine	counts ~ Group + Metabolite	15	8	7	ENSMUSG00000025544	0.17794	0.0432826	4.11112	4.11112	DESeq2_Wald_statistic	3.93745e-05	0.00785359	8471.88	0.0227428
serum_lcms	Liver	N-Cinnamoylglycine	counts ~ Group + Metabolite	15	8	7	ENSMUSG00000025574	-0.316375	0.0822857	-3.84483	-3.84483	DESeq2_Wald_statistic	0.000120634	0.0154175	701	0.0432325
serum_lcms	Liver	N-Cinnamoylglycine	counts ~ Group + Metabolite	15	8	7	ENSMUSG00000025810	0.31824	0.0944305	3.3701	3.3701	DESeq2_Wald_statistic	0.000751401	0.0418601	2910.6	0.109359
serum_lcms	Liver	N-Cinnamoylglycine	counts ~ Group + Metabolite	15	8	7	ENSMUSG00000025813	0.184835	0.0647869	2.85297	2.85297	DESeq2_Wald_statistic	0.0043312	0.0961777	1055.01	0.228813
serum_lcms	Liver	N-Cinnamoylglycine	counts ~ Group + Metabolite	15	8	7	ENSMUSG00000026020	0.499724	0.153798	3.24921	3.24921	DESeq2_Wald_statistic	0.00115725	0.0520608	1258.74	0.133251
serum_lcms	Liver	N-Cinnamoylglycine	counts ~ Group + Metabolite	15	8	7	ENSMUSG00000026024	0.22112	0.0689284	3.20797	3.20797	DESeq2_Wald_statistic	0.00133675	0.0543952	4396.79	0.141233
serum_lcms	Liver	N-Cinnamoylglycine	counts ~ Group + Metabolite	15	8	7	ENSMUSG00000026028	0.220702	0.075484	2.92382	2.92382	DESeq2_Wald_statistic	0.00345765	0.0855293	1025.72	0.208848
serum_lcms	Liver	N-Cinnamoylglycine	counts ~ Group + Metabolite	15	8	7	ENSMUSG00000026049	0.19383	0.0627958	3.08668	3.08668	DESeq2_Wald_statistic	0.00202406	0.0662712	203.13	0.167798
serum_lcms	Liver	N-Cinnamoylglycine	counts ~ Group + Metabolite	15	8	7	ENSMUSG00000026072	0.315076	0.102513	3.07353	3.07353	DESeq2_Wald_statistic	0.00211546	0.0674256	2704.95	0.17067
serum_lcms	Liver	N-Cinnamoylglycine	counts ~ Group + Metabolite	15	8	7	ENSMUSG00000026131	0.293551	0.0863863	3.39812	3.39812	DESeq2_Wald_statistic	0.000678507	0.0400227	3706.85	0.104452
serum_lcms	Liver	N-Cinnamoylglycine	counts ~ Group + Metabolite	15	8	7	ENSMUSG00000026259	-0.296135	0.0853028	-3.47157	-3.47157	DESeq2_Wald_statistic	0.000517417	0.0342381	931.965	0.0912877
serum_lcms	Liver	N-Cinnamoylglycine	counts ~ Group + Metabolite	15	8	7	ENSMUSG00000026341	0.129573	0.0422492	3.06688	3.06688	DESeq2_Wald_statistic	0.00216305	0.0682951	4177.16	0.172169
serum_lcms	Liver	N-Cinnamoylglycine	counts ~ Group + Metabolite	15	8	7	ENSMUSG00000026377	0.210196	0.0723497	2.90528	2.90528	DESeq2_Wald_statistic	0.00366927	0.088252	1311.25	0.213908
serum_lcms	Liver	N-Cinnamoylglycine	counts ~ Group + Metabolite	15	8	7	ENSMUSG00000026383	0.190983	0.0642023	2.9747	2.9747	DESeq2_Wald_statistic	0.00293276	0.0809758	2828.92	0.195534
serum_lcms	Liver	N-Cinnamoylglycine	counts ~ Group + Metabolite	15	8	7	ENSMUSG00000026458	-0.417466	0.116002	-3.59879	-3.59879	DESeq2_Wald_statistic	0.000319699	0.0252581	52.0433	0.0712616
serum_lcms	Liver	N-Cinnamoylglycine	counts ~ Group + Metabolite	15	8	7	ENSMUSG00000026502	0.302454	0.0862857	3.50527	3.50527	DESeq2_Wald_statistic	0.000456151	0.0323173	1068	0.0860658
serum_lcms	Liver	N-Cinnamoylglycine	counts ~ Group + Metabolite	15	8	7	ENSMUSG00000026575	-0.254557	0.0867339	-2.93492	-2.93492	DESeq2_Wald_statistic	0.00333638	0.0849397	226.417	0.205625
serum_lcms	Liver	N-Cinnamoylglycine	counts ~ Group + Metabolite	15	8	7	ENSMUSG00000026643	0.143444	0.0494793	2.89908	2.89908	DESeq2_Wald_statistic	0.00374261	0.0887707	985.054	0.215708
serum_lcms	Liver	N-Cinnamoylglycine	counts ~ Group + Metabolite	15	8	7	ENSMUSG00000026656	-0.244452	0.0744607	-3.28297	-3.28297	DESeq2_Wald_statistic	0.00102721	0.0495951	1698.12	0.1274
serum_lcms	Liver	N-Cinnamoylglycine	counts ~ Group + Metabolite	15	8	7	ENSMUSG00000026657	-0.212125	0.0711023	-2.98337	-2.98337	DESeq2_Wald_statistic	0.0028509	0.0800954	204.653	0.19319
serum_lcms	Liver	N-Cinnamoylglycine	counts ~ Group + Metabolite	15	8	7	ENSMUSG00000026694	0.248455	0.0764818	3.24855	3.24855	DESeq2_Wald_statistic	0.00115995	0.0520608	463.31	0.13337
serum_lcms	Liver	N-Cinnamoylglycine	counts ~ Group + Metabolite	15	8	7	ENSMUSG00000026712	-0.228136	0.0727272	-3.13688	-3.13688	DESeq2_Wald_statistic	0.00170759	0.0600002	1403.44	0.156876
serum_lcms	Liver	N-Cinnamoylglycine	counts ~ Group + Metabolite	15	8	7	ENSMUSG00000026749	0.297838	0.0928986	3.20606	3.20606	DESeq2_Wald_statistic	0.00134567	0.0544787	3068.09	0.141532
serum_lcms	Liver	N-Cinnamoylglycine	counts ~ Group + Metabolite	15	8	7	ENSMUSG00000026753	0.159501	0.0475004	3.35789	3.35789	DESeq2_Wald_statistic	0.000785395	0.0424139	2276.56	0.111812
serum_lcms	Liver	N-Cinnamoylglycine	counts ~ Group + Metabolite	15	8	7	ENSMUSG00000026768	-0.311774	0.0924669	-3.37174	-3.37174	DESeq2_Wald_statistic	0.000746949	0.0417996	263.764	0.109034
serum_lcms	Liver	N-Cinnamoylglycine	counts ~ Group + Metabolite	15	8	7	ENSMUSG00000026814	-0.260101	0.056532	-4.60096	-4.60096	DESeq2_Wald_statistic	4.20545e-06	0.00189042	2467.44	0.0059234
serum_lcms	Liver	N-Cinnamoylglycine	counts ~ Group + Metabolite	15	8	7	ENSMUSG00000026837	-0.207085	0.0696999	-2.97109	-2.97109	DESeq2_Wald_statistic	0.00296745	0.0809758	453.22	0.196157
serum_lcms	Liver	N-Cinnamoylglycine	counts ~ Group + Metabolite	15	8	7	ENSMUSG00000026860	-0.240628	0.0808429	-2.97648	-2.97648	DESeq2_Wald_statistic	0.00291574	0.0809312	810.744	0.195118
serum_lcms	Liver	N-Cinnamoylglycine	counts ~ Group + Metabolite	15	8	7	ENSMUSG00000026889	0.152046	0.0468079	3.2483	3.2483	DESeq2_Wald_statistic	0.00116098	0.0520608	720.904	0.13337
serum_lcms	Liver	N-Cinnamoylglycine	counts ~ Group + Metabolite	15	8	7	ENSMUSG00000026921	-0.257624	0.0694762	-3.70809	-3.70809	DESeq2_Wald_statistic	0.000208829	0.0205582	622.439	0.0578771
serum_lcms	Liver	N-Cinnamoylglycine	counts ~ Group + Metabolite	15	8	7	ENSMUSG00000026950	-0.332308	0.114708	-2.89699	-2.89699	DESeq2_Wald_statistic	0.00376758	0.0887707	790.576	0.216173
serum_lcms	Liver	N-Cinnamoylglycine	counts ~ Group + Metabolite	15	8	7	ENSMUSG00000027035	0.54825	0.128069	4.28088	4.28088	DESeq2_Wald_statistic	1.86152e-05	0.00537859	545.014	0.0145626
serum_lcms	Liver	N-Cinnamoylglycine	counts ~ Group + Metabolite	15	8	7	ENSMUSG00000027068	0.418984	0.132847	3.15387	3.15387	DESeq2_Wald_statistic	0.00161121	0.0578864	299.263	0.153399
serum_lcms	Liver	N-Cinnamoylglycine	counts ~ Group + Metabolite	15	8	7	ENSMUSG00000027160	-0.427064	0.139221	-3.06752	-3.06752	DESeq2_Wald_statistic	0.00215844	0.0682951	68.4675	0.171963
serum_lcms	Liver	N-Cinnamoylglycine	counts ~ Group + Metabolite	15	8	7	ENSMUSG00000027164	0.214315	0.0703588	3.04603	3.04603	DESeq2_Wald_statistic	0.00231888	0.0711267	939.531	0.176914
serum_lcms	Liver	N-Cinnamoylglycine	counts ~ Group + Metabolite	15	8	7	ENSMUSG00000027173	0.175535	0.0590834	2.97098	2.97098	DESeq2_Wald_statistic	0.00296854	0.0809758	1444.42	0.196157
serum_lcms	Liver	N-Cinnamoylglycine	counts ~ Group + Metabolite	15	8	7	ENSMUSG00000027223	-0.397671	0.132751	-2.99562	-2.99562	DESeq2_Wald_statistic	0.00273887	0.0786606	77.1331	0.190573
serum_lcms	Liver	N-Cinnamoylglycine	counts ~ Group + Metabolite	15	8	7	ENSMUSG00000027261	0.114248	0.0385523	2.96345	2.96345	DESeq2_Wald_statistic	0.00304214	0.0815994	16785.3	0.197625
serum_lcms	Liver	N-Cinnamoylglycine	counts ~ Group + Metabolite	15	8	7	ENSMUSG00000027314	-0.40222	0.10388	-3.87197	-3.87197	DESeq2_Wald_statistic	0.000107958	0.0142155	158.295	0.0406187
serum_lcms	Liver	N-Cinnamoylglycine	counts ~ Group + Metabolite	15	8	7	ENSMUSG00000027318	-0.566436	0.195595	-2.89596	-2.89596	DESeq2_Wald_statistic	0.00378	0.0887858	36.0412	0.216389
serum_lcms	Liver	N-Cinnamoylglycine	counts ~ Group + Metabolite	15	8	7	ENSMUSG00000027341	0.110134	0.0364624	3.02048	3.02048	DESeq2_Wald_statistic	0.00252374	0.0747715	920.24	0.183645
serum_lcms	Liver	N-Cinnamoylglycine	counts ~ Group + Metabolite	15	8	7	ENSMUSG00000027366	0.19521	0.0687552	2.8392	2.8392	DESeq2_Wald_statistic	0.0045227	0.0982632	9144.06	0.232825
serum_lcms	Liver	N-Cinnamoylglycine	counts ~ Group + Metabolite	15	8	7	ENSMUSG00000027375	-0.429371	0.150962	-2.84422	-2.84422	DESeq2_Wald_statistic	0.00445198	0.0974424	32.3301	0.231278
serum_lcms	Liver	N-Cinnamoylglycine	counts ~ Group + Metabolite	15	8	7	ENSMUSG00000027474	-0.45801	0.145146	-3.15552	-3.15552	DESeq2_Wald_statistic	0.00160213	0.057854	82.6604	0.152809
serum_lcms	Liver	N-Cinnamoylglycine	counts ~ Group + Metabolite	15	8	7	ENSMUSG00000027514	0.549176	0.111813	4.91156	4.91156	DESeq2_Wald_statistic	9.03564e-07	0.000736178	265.675	0.00208566
serum_lcms	Liver	N-Cinnamoylglycine	counts ~ Group + Metabolite	15	8	7	ENSMUSG00000027519	0.22223	0.0734367	3.02614	3.02614	DESeq2_Wald_statistic	0.00247699	0.0740598	1597.45	0.182064
serum_lcms	Liver	N-Cinnamoylglycine	counts ~ Group + Metabolite	15	8	7	ENSMUSG00000027540	0.27386	0.0785002	3.48865	3.48865	DESeq2_Wald_statistic	0.00048546	0.0327899	1197.42	0.0886796
serum_lcms	Liver	N-Cinnamoylglycine	counts ~ Group + Metabolite	15	8	7	ENSMUSG00000027583	-0.23587	0.0752684	-3.13372	-3.13372	DESeq2_Wald_statistic	0.00172606	0.060163	189.909	0.157415
serum_lcms	Liver	N-Cinnamoylglycine	counts ~ Group + Metabolite	15	8	7	ENSMUSG00000027605	-0.334795	0.117901	-2.83963	-2.83963	DESeq2_Wald_statistic	0.00451656	0.0982632	16552.5	0.232773
serum_lcms	Liver	N-Cinnamoylglycine	counts ~ Group + Metabolite	15	8	7	ENSMUSG00000027610	0.257084	0.0756274	3.39935	3.39935	DESeq2_Wald_statistic	0.000675461	0.0400227	3067.16	0.10431
serum_lcms	Liver	N-Cinnamoylglycine	counts ~ Group + Metabolite	15	8	7	ENSMUSG00000027613	0.194518	0.0671269	2.89776	2.89776	DESeq2_Wald_statistic	0.00375833	0.0887707	1974.8	0.216003
serum_lcms	Liver	N-Cinnamoylglycine	counts ~ Group + Metabolite	15	8	7	ENSMUSG00000027651	0.235671	0.0657729	3.5831	3.5831	DESeq2_Wald_statistic	0.000339545	0.0265048	1230.29	0.0742411
serum_lcms	Liver	N-Cinnamoylglycine	counts ~ Group + Metabolite	15	8	7	ENSMUSG00000027667	0.198042	0.066075	2.99722	2.99722	DESeq2_Wald_statistic	0.00272453	0.0786606	644.747	0.190254
serum_lcms	Liver	N-Cinnamoylglycine	counts ~ Group + Metabolite	15	8	7	ENSMUSG00000027669	-0.412026	0.141117	-2.91975	-2.91975	DESeq2_Wald_statistic	0.00350316	0.0860261	83.9628	0.210184
serum_lcms	Liver	N-Cinnamoylglycine	counts ~ Group + Metabolite	15	8	7	ENSMUSG00000027698	0.323619	0.0956718	3.38259	3.38259	DESeq2_Wald_statistic	0.000718051	0.0414182	1616.35	0.107419
serum_lcms	Liver	N-Cinnamoylglycine	counts ~ Group + Metabolite	15	8	7	ENSMUSG00000027762	-0.459893	0.132814	-3.46268	-3.46268	DESeq2_Wald_statistic	0.000534822	0.0348597	2228.69	0.0925861
serum_lcms	Liver	N-Cinnamoylglycine	counts ~ Group + Metabolite	15	8	7	ENSMUSG00000027787	0.254644	0.064242	3.96383	3.96383	DESeq2_Wald_statistic	7.37582e-05	0.0117223	1279.18	0.032744
serum_lcms	Liver	N-Cinnamoylglycine	counts ~ Group + Metabolite	15	8	7	ENSMUSG00000027835	0.144047	0.0451532	3.19019	3.19019	DESeq2_Wald_statistic	0.00142181	0.0558276	1246.8	0.145109
serum_lcms	Liver	N-Cinnamoylglycine	counts ~ Group + Metabolite	15	8	7	ENSMUSG00000027852	0.17684	0.0534338	3.30951	3.30951	DESeq2_Wald_statistic	0.000934589	0.0469232	1119.33	0.121747
serum_lcms	Liver	N-Cinnamoylglycine	counts ~ Group + Metabolite	15	8	7	ENSMUSG00000027890	0.192074	0.0600218	3.20007	3.20007	DESeq2_Wald_statistic	0.00137394	0.0550401	3603.61	0.14319
serum_lcms	Liver	N-Cinnamoylglycine	counts ~ Group + Metabolite	15	8	7	ENSMUSG00000027900	0.162401	0.0558167	2.90954	2.90954	DESeq2_Wald_statistic	0.00361959	0.0877043	3166.13	0.21269
serum_lcms	Liver	N-Cinnamoylglycine	counts ~ Group + Metabolite	15	8	7	ENSMUSG00000027995	0.444999	0.15213	2.92513	2.92513	DESeq2_Wald_statistic	0.00344317	0.0855293	119.048	0.208598
serum_lcms	Liver	N-Cinnamoylglycine	counts ~ Group + Metabolite	15	8	7	ENSMUSG00000028001	0.292267	0.0852623	3.42786	3.42786	DESeq2_Wald_statistic	0.000608355	0.0372324	285457	0.0984796
serum_lcms	Liver	N-Cinnamoylglycine	counts ~ Group + Metabolite	15	8	7	ENSMUSG00000028028	0.632063	0.19316	3.27223	3.27223	DESeq2_Wald_statistic	0.00106702	0.0503412	96.9697	0.129616
serum_lcms	Liver	N-Cinnamoylglycine	counts ~ Group + Metabolite	15	8	7	ENSMUSG00000028044	-0.318853	0.111265	-2.86572	-2.86572	DESeq2_Wald_statistic	0.00416063	0.0941631	210.446	0.224964
serum_lcms	Liver	N-Cinnamoylglycine	counts ~ Group + Metabolite	15	8	7	ENSMUSG00000028057	0.115695	0.0392198	2.94993	2.94993	DESeq2_Wald_statistic	0.0031785	0.0831643	572.48	0.201612
serum_lcms	Liver	N-Cinnamoylglycine	counts ~ Group + Metabolite	15	8	7	ENSMUSG00000028066	-0.213798	0.0590313	-3.62178	-3.62178	DESeq2_Wald_statistic	0.000292584	0.0241663	882.328	0.0680906
serum_lcms	Liver	N-Cinnamoylglycine	counts ~ Group + Metabolite	15	8	7	ENSMUSG00000028078	-0.526415	0.164066	-3.20856	-3.20856	DESeq2_Wald_statistic	0.00133401	0.0543952	30.5053	0.141039
serum_lcms	Liver	N-Cinnamoylglycine	counts ~ Group + Metabolite	15	8	7	ENSMUSG00000028133	-0.27519	0.0955827	-2.87907	-2.87907	DESeq2_Wald_statistic	0.00398844	0.091699	193.206	0.221431
serum_lcms	Liver	N-Cinnamoylglycine	counts ~ Group + Metabolite	15	8	7	ENSMUSG00000028156	0.220136	0.0635319	3.46496	3.46496	DESeq2_Wald_statistic	0.000530306	0.034739	2470.02	0.0923423
serum_lcms	Liver	N-Cinnamoylglycine	counts ~ Group + Metabolite	15	8	7	ENSMUSG00000028184	0.444927	0.0791718	5.61977	5.61977	DESeq2_Wald_statistic	1.91208e-08	4.25264e-05	2167.58	0.000120645
serum_lcms	Liver	N-Cinnamoylglycine	counts ~ Group + Metabolite	15	8	7	ENSMUSG00000028188	-0.454468	0.14819	-3.06679	-3.06679	DESeq2_Wald_statistic	0.00216369	0.0682951	42.7382	0.172169
serum_lcms	Liver	N-Cinnamoylglycine	counts ~ Group + Metabolite	15	8	7	ENSMUSG00000028232	0.193834	0.0481986	4.02157	4.02157	DESeq2_Wald_statistic	5.78125e-05	0.00978758	432.29	0.0283613
serum_lcms	Liver	N-Cinnamoylglycine	counts ~ Group + Metabolite	15	8	7	ENSMUSG00000028249	0.120304	0.0425135	2.8298	2.8298	DESeq2_Wald_statistic	0.00465776	0.0992175	2802.14	0.235323
serum_lcms	Liver	N-Cinnamoylglycine	counts ~ Group + Metabolite	15	8	7	ENSMUSG00000028358	-1.09075	0.347485	-3.13898	-3.13898	DESeq2_Wald_statistic	0.00169538	0.0597324	47.0691	0.156438
serum_lcms	Liver	N-Cinnamoylglycine	counts ~ Group + Metabolite	15	8	7	ENSMUSG00000028383	0.157142	0.0476755	3.29606	3.29606	DESeq2_Wald_statistic	0.0009805	0.0487855	4817.36	0.124795
serum_lcms	Liver	N-Cinnamoylglycine	counts ~ Group + Metabolite	15	8	7	ENSMUSG00000028413	0.33502	0.114851	2.91699	2.91699	DESeq2_Wald_statistic	0.00353426	0.0864347	2915.3	0.210635
serum_lcms	Liver	N-Cinnamoylglycine	counts ~ Group + Metabolite	15	8	7	ENSMUSG00000028467	-0.27386	0.0885364	-3.0932	-3.0932	DESeq2_Wald_statistic	0.00198013	0.0655152	416.629	0.166306
serum_lcms	Liver	N-Cinnamoylglycine	counts ~ Group + Metabolite	15	8	7	ENSMUSG00000028518	0.224592	0.0703212	3.1938	3.1938	DESeq2_Wald_statistic	0.00140415	0.0555909	3449.92	0.144421
serum_lcms	Liver	N-Cinnamoylglycine	counts ~ Group + Metabolite	15	8	7	ENSMUSG00000028521	0.157896	0.0538419	2.9326	2.9326	DESeq2_Wald_statistic	0.0033614	0.0850251	6064.06	0.206147
serum_lcms	Liver	N-Cinnamoylglycine	counts ~ Group + Metabolite	15	8	7	ENSMUSG00000028557	0.2124	0.0394255	5.38737	5.38737	DESeq2_Wald_statistic	7.1498e-08	0.00013315	6597.1	0.000321018
serum_lcms	Liver	N-Cinnamoylglycine	counts ~ Group + Metabolite	15	8	7	ENSMUSG00000028691	0.137895	0.0311906	4.42105	4.42105	DESeq2_Wald_statistic	9.82238e-06	0.00355679	53375.3	0.00989144
serum_lcms	Liver	N-Cinnamoylglycine	counts ~ Group + Metabolite	15	8	7	ENSMUSG00000028701	-0.610175	0.2152	-2.83539	-2.83539	DESeq2_Wald_statistic	0.00457695	0.0987336	15.6803	0.233845
serum_lcms	Liver	N-Cinnamoylglycine	counts ~ Group + Metabolite	15	8	7	ENSMUSG00000028713	-0.415023	0.0774379	-5.35942	-5.35942	DESeq2_Wald_statistic	8.34874e-08	0.000136043	436.955	0.0003649
serum_lcms	Liver	N-Cinnamoylglycine	counts ~ Group + Metabolite	15	8	7	ENSMUSG00000028715	0.445102	0.144197	3.08675	3.08675	DESeq2_Wald_statistic	0.00202355	0.0662712	36508.1	0.167789
serum_lcms	Liver	N-Cinnamoylglycine	counts ~ Group + Metabolite	15	8	7	ENSMUSG00000028719	0.10493	0.0361656	2.90136	2.90136	DESeq2_Wald_statistic	0.00371548	0.0887707	4994.11	0.215335
serum_lcms	Liver	N-Cinnamoylglycine	counts ~ Group + Metabolite	15	8	7	ENSMUSG00000028860	-0.431934	0.103436	-4.17588	-4.17588	DESeq2_Wald_statistic	2.96843e-05	0.00678884	236.03	0.0193021
serum_lcms	Liver	N-Cinnamoylglycine	counts ~ Group + Metabolite	15	8	7	ENSMUSG00000028948	0.311089	0.072882	4.26839	4.26839	DESeq2_Wald_statistic	1.9689e-05	0.00537859	945.912	0.0151209
serum_lcms	Liver	N-Cinnamoylglycine	counts ~ Group + Metabolite	15	8	7	ENSMUSG00000029032	-0.422436	0.133158	-3.17244	-3.17244	DESeq2_Wald_statistic	0.00151164	0.0569065	137.528	0.149333
serum_lcms	Liver	N-Cinnamoylglycine	counts ~ Group + Metabolite	15	8	7	ENSMUSG00000029096	-0.532628	0.140722	-3.78498	-3.78498	DESeq2_Wald_statistic	0.000153724	0.0175784	72.8588	0.0492222
serum_lcms	Liver	N-Cinnamoylglycine	counts ~ Group + Metabolite	15	8	7	ENSMUSG00000029102	-0.138315	0.0474933	-2.91231	-2.91231	DESeq2_Wald_statistic	0.00358766	0.0872551	8831.71	0.212049
serum_lcms	Liver	N-Cinnamoylglycine	counts ~ Group + Metabolite	15	8	7	ENSMUSG00000029122	-0.530249	0.174929	-3.03123	-3.03123	DESeq2_Wald_statistic	0.00243557	0.0733257	73.8559	0.180616
serum_lcms	Liver	N-Cinnamoylglycine	counts ~ Group + Metabolite	15	8	7	ENSMUSG00000029174	-0.236486	0.0771958	-3.06345	-3.06345	DESeq2_Wald_statistic	0.00218799	0.0688836	233.765	0.172872
serum_lcms	Liver	N-Cinnamoylglycine	counts ~ Group + Metabolite	15	8	7	ENSMUSG00000029186	0.184169	0.0466643	3.94667	3.94667	DESeq2_Wald_statistic	7.92442e-05	0.0120119	1693.62	0.0340389
serum_lcms	Liver	N-Cinnamoylglycine	counts ~ Group + Metabolite	15	8	7	ENSMUSG00000029188	1.29043	0.399651	3.22889	3.22889	DESeq2_Wald_statistic	0.0012427	0.0530875	81.1428	0.13716
serum_lcms	Liver	N-Cinnamoylglycine	counts ~ Group + Metabolite	15	8	7	ENSMUSG00000029201	0.249487	0.0602927	4.13793	4.13793	DESeq2_Wald_statistic	3.50456e-05	0.00748942	12043	0.0211954
serum_lcms	Liver	N-Cinnamoylglycine	counts ~ Group + Metabolite	15	8	7	ENSMUSG00000029246	0.205267	0.0701957	2.92421	2.92421	DESeq2_Wald_statistic	0.0034533	0.0855293	1139.28	0.208744
serum_lcms	Liver	N-Cinnamoylglycine	counts ~ Group + Metabolite	15	8	7	ENSMUSG00000029260	0.157752	0.0441112	3.57624	3.57624	DESeq2_Wald_statistic	0.000348572	0.0266852	24048.8	0.0752448
serum_lcms	Liver	N-Cinnamoylglycine	counts ~ Group + Metabolite	15	8	7	ENSMUSG00000029265	0.122609	0.03902	3.1422	3.1422	DESeq2_Wald_statistic	0.00167682	0.0592384	1128.43	0.155968
serum_lcms	Liver	N-Cinnamoylglycine	counts ~ Group + Metabolite	15	8	7	ENSMUSG00000029309	-0.350415	0.103508	-3.3854	-3.3854	DESeq2_Wald_statistic	0.000710738	0.0413624	288.717	0.106779
serum_lcms	Liver	N-Cinnamoylglycine	counts ~ Group + Metabolite	15	8	7	ENSMUSG00000029338	0.222809	0.0700913	3.17883	3.17883	DESeq2_Wald_statistic	0.0014787	0.0569065	1577.84	0.148276
serum_lcms	Liver	N-Cinnamoylglycine	counts ~ Group + Metabolite	15	8	7	ENSMUSG00000029390	0.0952047	0.0295711	3.21951	3.21951	DESeq2_Wald_statistic	0.00128408	0.0539975	13461.3	0.139052
serum_lcms	Liver	N-Cinnamoylglycine	counts ~ Group + Metabolite	15	8	7	ENSMUSG00000029591	0.615228	0.149082	4.12677	4.12677	DESeq2_Wald_statistic	3.679e-05	0.0077354	316.715	0.0219209
serum_lcms	Liver	N-Cinnamoylglycine	counts ~ Group + Metabolite	15	8	7	ENSMUSG00000029672	0.34165	0.0833935	4.09684	4.09684	DESeq2_Wald_statistic	4.18819e-05	0.00814885	1473.75	0.0236121
serum_lcms	Liver	N-Cinnamoylglycine	counts ~ Group + Metabolite	15	8	7	ENSMUSG00000029718	-0.218736	0.0715937	-3.05524	-3.05524	DESeq2_Wald_statistic	0.00224882	0.0697991	421.899	0.174587
serum_lcms	Liver	N-Cinnamoylglycine	counts ~ Group + Metabolite	15	8	7	ENSMUSG00000029765	-0.423724	0.140907	-3.00711	-3.00711	DESeq2_Wald_statistic	0.00263743	0.0772617	87.6984	0.187087
serum_lcms	Liver	N-Cinnamoylglycine	counts ~ Group + Metabolite	15	8	7	ENSMUSG00000029771	0.229118	0.0776815	2.94945	2.94945	DESeq2_Wald_statistic	0.00318341	0.0831643	647.697	0.201644
serum_lcms	Liver	N-Cinnamoylglycine	counts ~ Group + Metabolite	15	8	7	ENSMUSG00000029775	0.195597	0.0661009	2.95907	2.95907	DESeq2_Wald_statistic	0.00308564	0.08183	2603.16	0.199025
serum_lcms	Liver	N-Cinnamoylglycine	counts ~ Group + Metabolite	15	8	7	ENSMUSG00000029833	0.256048	0.0898883	2.84851	2.84851	DESeq2_Wald_statistic	0.00439244	0.0968249	758.228	0.230209
serum_lcms	Liver	N-Cinnamoylglycine	counts ~ Group + Metabolite	15	8	7	ENSMUSG00000030059	0.121075	0.0417848	2.89758	2.89758	DESeq2_Wald_statistic	0.00376054	0.0887707	1120.07	0.216003
serum_lcms	Liver	N-Cinnamoylglycine	counts ~ Group + Metabolite	15	8	7	ENSMUSG00000030199	0.26769	0.0706169	3.79073	3.79073	DESeq2_Wald_statistic	0.000150206	0.0175593	906.377	0.0488041
serum_lcms	Liver	N-Cinnamoylglycine	counts ~ Group + Metabolite	15	8	7	ENSMUSG00000030217	-0.372238	0.0897374	-4.14809	-4.14809	DESeq2_Wald_statistic	3.35266e-05	0.00728421	157.086	0.0207806
serum_lcms	Liver	N-Cinnamoylglycine	counts ~ Group + Metabolite	15	8	7	ENSMUSG00000030224	0.104009	0.0307864	3.3784	3.3784	DESeq2_Wald_statistic	0.000729094	0.0416863	3919.23	0.107939
serum_lcms	Liver	N-Cinnamoylglycine	counts ~ Group + Metabolite	15	8	7	ENSMUSG00000030249	-0.227361	0.0789296	-2.88055	-2.88055	DESeq2_Wald_statistic	0.00396982	0.0915939	1092.92	0.22099
serum_lcms	Liver	N-Cinnamoylglycine	counts ~ Group + Metabolite	15	8	7	ENSMUSG00000030265	0.212329	0.0494674	4.2923	4.2923	DESeq2_Wald_statistic	1.76829e-05	0.00537859	1441.17	0.0141985
serum_lcms	Liver	N-Cinnamoylglycine	counts ~ Group + Metabolite	15	8	7	ENSMUSG00000030340	-0.231259	0.0572647	-4.03842	-4.03842	DESeq2_Wald_statistic	5.38129e-05	0.00939648	1396.05	0.0270314
serum_lcms	Liver	N-Cinnamoylglycine	counts ~ Group + Metabolite	15	8	7	ENSMUSG00000030471	0.416252	0.0948512	4.38847	4.38847	DESeq2_Wald_statistic	1.14149e-05	0.00387288	263.139	0.0109147
serum_lcms	Liver	N-Cinnamoylglycine	counts ~ Group + Metabolite	15	8	7	ENSMUSG00000030505	0.281369	0.0701409	4.01149	4.01149	DESeq2_Wald_statistic	6.03377e-05	0.00995649	426.713	0.0291021
serum_lcms	Liver	N-Cinnamoylglycine	counts ~ Group + Metabolite	15	8	7	ENSMUSG00000030513	0.150196	0.0516662	2.90704	2.90704	DESeq2_Wald_statistic	0.00364871	0.0880825	4556.87	0.21337
serum_lcms	Liver	N-Cinnamoylglycine	counts ~ Group + Metabolite	15	8	7	ENSMUSG00000030521	0.29369	0.0943351	3.11326	3.11326	DESeq2_Wald_statistic	0.00185034	0.0626519	671.659	0.162315
serum_lcms	Liver	N-Cinnamoylglycine	counts ~ Group + Metabolite	15	8	7	ENSMUSG00000030583	-0.263366	0.0700218	-3.7612	-3.7612	DESeq2_Wald_statistic	0.000169101	0.0186736	362.352	0.0516798
serum_lcms	Liver	N-Cinnamoylglycine	counts ~ Group + Metabolite	15	8	7	ENSMUSG00000030681	0.205135	0.0595379	3.44544	3.44544	DESeq2_Wald_statistic	0.000570123	0.0359422	2109.45	0.0959009
serum_lcms	Liver	N-Cinnamoylglycine	counts ~ Group + Metabolite	15	8	7	ENSMUSG00000030761	-0.270913	0.0823952	-3.28798	-3.28798	DESeq2_Wald_statistic	0.0010091	0.0490846	536.954	0.12635
serum_lcms	Liver	N-Cinnamoylglycine	counts ~ Group + Metabolite	15	8	7	ENSMUSG00000030834	-0.149222	0.0435563	-3.42597	-3.42597	DESeq2_Wald_statistic	0.000612608	0.037257	6666.79	0.098866
serum_lcms	Liver	N-Cinnamoylglycine	counts ~ Group + Metabolite	15	8	7	ENSMUSG00000030894	0.138972	0.0415074	3.34812	3.34812	DESeq2_Wald_statistic	0.000813605	0.0427668	3772.13	0.113991
serum_lcms	Liver	N-Cinnamoylglycine	counts ~ Group + Metabolite	15	8	7	ENSMUSG00000030895	0.207029	0.0548519	3.77432	3.77432	DESeq2_Wald_statistic	0.000160444	0.0180306	168527	0.0501129
serum_lcms	Liver	N-Cinnamoylglycine	counts ~ Group + Metabolite	15	8	7	ENSMUSG00000030945	0.743704	0.189812	3.91811	3.91811	DESeq2_Wald_statistic	8.92465e-05	0.0129269	51.0364	0.0364869
serum_lcms	Liver	N-Cinnamoylglycine	counts ~ Group + Metabolite	15	8	7	ENSMUSG00000031066	-0.371217	0.129215	-2.87287	-2.87287	DESeq2_Wald_statistic	0.00406757	0.092863	47.8371	0.222876
serum_lcms	Liver	N-Cinnamoylglycine	counts ~ Group + Metabolite	15	8	7	ENSMUSG00000031072	0.232089	0.0741292	3.13087	3.13087	DESeq2_Wald_statistic	0.00174291	0.0603694	562.17	0.157983
serum_lcms	Liver	N-Cinnamoylglycine	counts ~ Group + Metabolite	15	8	7	ENSMUSG00000031112	-0.710907	0.194968	-3.64628	-3.64628	DESeq2_Wald_statistic	0.000266061	0.0231304	22.4874	0.0650957
serum_lcms	Liver	N-Cinnamoylglycine	counts ~ Group + Metabolite	15	8	7	ENSMUSG00000031271	0.385626	0.118462	3.25528	3.25528	DESeq2_Wald_statistic	0.00113281	0.0520608	4511.11	0.132317
serum_lcms	Liver	N-Cinnamoylglycine	counts ~ Group + Metabolite	15	8	7	ENSMUSG00000031278	0.346979	0.0710247	4.88533	4.88533	DESeq2_Wald_statistic	1.03256e-06	0.000791792	4261.69	0.00228002
serum_lcms	Liver	N-Cinnamoylglycine	counts ~ Group + Metabolite	15	8	7	ENSMUSG00000031343	-0.306565	0.103611	-2.9588	-2.9588	DESeq2_Wald_statistic	0.0030884	0.08183	111.582	0.199111
serum_lcms	Liver	N-Cinnamoylglycine	counts ~ Group + Metabolite	15	8	7	ENSMUSG00000031351	-0.765588	0.269556	-2.84018	-2.84018	DESeq2_Wald_statistic	0.00450876	0.0982632	17.4773	0.232563
serum_lcms	Liver	N-Cinnamoylglycine	counts ~ Group + Metabolite	15	8	7	ENSMUSG00000031422	0.147812	0.0483503	3.05711	3.05711	DESeq2_Wald_statistic	0.00223483	0.0696968	5053.43	0.174189
serum_lcms	Liver	N-Cinnamoylglycine	counts ~ Group + Metabolite	15	8	7	ENSMUSG00000031489	-0.496182	0.13301	-3.73041	-3.73041	DESeq2_Wald_statistic	0.000191168	0.0199365	295.708	0.0547013
serum_lcms	Liver	N-Cinnamoylglycine	counts ~ Group + Metabolite	15	8	7	ENSMUSG00000031517	-0.392783	0.138801	-2.82983	-2.82983	DESeq2_Wald_statistic	0.00465727	0.0992175	112.09	0.235323
serum_lcms	Liver	N-Cinnamoylglycine	counts ~ Group + Metabolite	15	8	7	ENSMUSG00000031584	0.173758	0.0400731	4.33602	4.33602	DESeq2_Wald_statistic	1.45087e-05	0.00461305	3719.93	0.0125533
serum_lcms	Liver	N-Cinnamoylglycine	counts ~ Group + Metabolite	15	8	7	ENSMUSG00000031627	-0.245197	0.075458	-3.24945	-3.24945	DESeq2_Wald_statistic	0.0011563	0.0520608	2996.56	0.133213
serum_lcms	Liver	N-Cinnamoylglycine	counts ~ Group + Metabolite	15	8	7	ENSMUSG00000031633	-0.252119	0.073253	-3.44175	-3.44175	DESeq2_Wald_statistic	0.000577959	0.0360492	235.139	0.0965072
serum_lcms	Liver	N-Cinnamoylglycine	counts ~ Group + Metabolite	15	8	7	ENSMUSG00000031661	-0.320762	0.0989047	-3.24314	-3.24314	DESeq2_Wald_statistic	0.0011822	0.0523551	221.691	0.134552
serum_lcms	Liver	N-Cinnamoylglycine	counts ~ Group + Metabolite	15	8	7	ENSMUSG00000031715	0.148432	0.0518346	2.86358	2.86358	DESeq2_Wald_statistic	0.00418889	0.0943114	2216.79	0.225561
serum_lcms	Liver	N-Cinnamoylglycine	counts ~ Group + Metabolite	15	8	7	ENSMUSG00000031722	0.300195	0.0734899	4.08485	4.08485	DESeq2_Wald_statistic	4.41047e-05	0.00845513	135905	0.0243155
serum_lcms	Liver	N-Cinnamoylglycine	counts ~ Group + Metabolite	15	8	7	ENSMUSG00000031762	2.06528	0.599473	3.44516	3.44516	DESeq2_Wald_statistic	0.00057073	0.0359422	3420.41	0.0959009
serum_lcms	Liver	N-Cinnamoylglycine	counts ~ Group + Metabolite	15	8	7	ENSMUSG00000031765	1.83777	0.378084	4.86075	4.86075	DESeq2_Wald_statistic	1.16943e-06	0.00083887	4254	0.00244232
serum_lcms	Liver	N-Cinnamoylglycine	counts ~ Group + Metabolite	15	8	7	ENSMUSG00000031833	-0.411331	0.0847768	-4.85193	-4.85193	DESeq2_Wald_statistic	1.22265e-06	0.00083887	1132.77	0.00252857
serum_lcms	Liver	N-Cinnamoylglycine	counts ~ Group + Metabolite	15	8	7	ENSMUSG00000031838	-0.188842	0.0660098	-2.86083	-2.86083	DESeq2_Wald_statistic	0.00422539	0.0945814	541.416	0.226358
serum_lcms	Liver	N-Cinnamoylglycine	counts ~ Group + Metabolite	15	8	7	ENSMUSG00000031842	-0.241898	0.073761	-3.27948	-3.27948	DESeq2_Wald_statistic	0.00103998	0.0496724	546.817	0.128209
serum_lcms	Liver	N-Cinnamoylglycine	counts ~ Group + Metabolite	15	8	7	ENSMUSG00000031885	0.309007	0.0827093	3.73606	3.73606	DESeq2_Wald_statistic	0.000186927	0.0199365	938.937	0.0544671
serum_lcms	Liver	N-Cinnamoylglycine	counts ~ Group + Metabolite	15	8	7	ENSMUSG00000031960	0.167506	0.0507948	3.29769	3.29769	DESeq2_Wald_statistic	0.000974827	0.048689	11898.6	0.124379
serum_lcms	Liver	N-Cinnamoylglycine	counts ~ Group + Metabolite	15	8	7	ENSMUSG00000031976	0.244439	0.0747171	3.27152	3.27152	DESeq2_Wald_statistic	0.00106969	0.0503412	408.31	0.129796
serum_lcms	Liver	N-Cinnamoylglycine	counts ~ Group + Metabolite	15	8	7	ENSMUSG00000032030	0.194075	0.0663233	2.92619	2.92619	DESeq2_Wald_statistic	0.00343142	0.0855293	1130.08	0.208151
serum_lcms	Liver	N-Cinnamoylglycine	counts ~ Group + Metabolite	15	8	7	ENSMUSG00000032038	0.212945	0.0737598	2.887	2.887	DESeq2_Wald_statistic	0.0038893	0.090127	3856.89	0.218833
serum_lcms	Liver	N-Cinnamoylglycine	counts ~ Group + Metabolite	15	8	7	ENSMUSG00000032041	0.275778	0.0760179	3.6278	3.6278	DESeq2_Wald_statistic	0.000285845	0.0241663	1253.5	0.0674076
serum_lcms	Liver	N-Cinnamoylglycine	counts ~ Group + Metabolite	15	8	7	ENSMUSG00000032198	-0.237716	0.0629366	-3.77708	-3.77708	DESeq2_Wald_statistic	0.000158681	0.0179875	725.077	0.0497959
serum_lcms	Liver	N-Cinnamoylglycine	counts ~ Group + Metabolite	15	8	7	ENSMUSG00000032290	0.274164	0.0641319	4.275	4.275	DESeq2_Wald_statistic	1.91136e-05	0.00537859	1113.34	0.0147603
serum_lcms	Liver	N-Cinnamoylglycine	counts ~ Group + Metabolite	15	8	7	ENSMUSG00000032328	0.196035	0.0443273	4.42245	4.42245	DESeq2_Wald_statistic	9.75891e-06	0.00355679	11313.4	0.00985997
serum_lcms	Liver	N-Cinnamoylglycine	counts ~ Group + Metabolite	15	8	7	ENSMUSG00000032363	-0.558502	0.0994531	-5.61573	-5.61573	DESeq2_Wald_statistic	1.95734e-08	4.25264e-05	192.023	0.000120645
serum_lcms	Liver	N-Cinnamoylglycine	counts ~ Group + Metabolite	15	8	7	ENSMUSG00000032369	0.538258	0.0801905	6.71224	6.71224	DESeq2_Wald_statistic	1.91662e-11	1.24925e-07	941.669	3.86938e-07
serum_lcms	Liver	N-Cinnamoylglycine	counts ~ Group + Metabolite	15	8	7	ENSMUSG00000032377	-0.269245	0.0824939	-3.26382	-3.26382	DESeq2_Wald_statistic	0.00109922	0.0509944	106.518	0.13114
serum_lcms	Liver	N-Cinnamoylglycine	counts ~ Group + Metabolite	15	8	7	ENSMUSG00000032492	-0.294245	0.0933616	-3.15167	-3.15167	DESeq2_Wald_statistic	0.00162342	0.0581398	444.962	0.154009
serum_lcms	Liver	N-Cinnamoylglycine	counts ~ Group + Metabolite	15	8	7	ENSMUSG00000032508	0.237777	0.0496095	4.79297	4.79297	DESeq2_Wald_statistic	1.64334e-06	0.000973752	895.921	0.00311031
serum_lcms	Liver	N-Cinnamoylglycine	counts ~ Group + Metabolite	15	8	7	ENSMUSG00000032528	-0.215988	0.0549169	-3.933	-3.933	DESeq2_Wald_statistic	8.38938e-05	0.0122881	1437.14	0.0354259
serum_lcms	Liver	N-Cinnamoylglycine	counts ~ Group + Metabolite	15	8	7	ENSMUSG00000032776	0.310031	0.0864567	3.58597	3.58597	DESeq2_Wald_statistic	0.000335833	0.026373	665.808	0.0737617
serum_lcms	Liver	N-Cinnamoylglycine	counts ~ Group + Metabolite	15	8	7	ENSMUSG00000032796	-0.358602	0.112978	-3.17409	-3.17409	DESeq2_Wald_statistic	0.00150307	0.0569065	200.632	0.148954
serum_lcms	Liver	N-Cinnamoylglycine	counts ~ Group + Metabolite	15	8	7	ENSMUSG00000032802	0.315102	0.0844162	3.73272	3.73272	DESeq2_Wald_statistic	0.000189426	0.0199365	2244.71	0.0547013
serum_lcms	Liver	N-Cinnamoylglycine	counts ~ Group + Metabolite	15	8	7	ENSMUSG00000032808	0.329576	0.0980905	3.35992	3.35992	DESeq2_Wald_statistic	0.000779662	0.0424139	1995.6	0.111407
serum_lcms	Liver	N-Cinnamoylglycine	counts ~ Group + Metabolite	15	8	7	ENSMUSG00000032902	0.310122	0.0665251	4.66173	4.66173	DESeq2_Wald_statistic	3.13569e-06	0.00145989	3483.69	0.00479698
serum_lcms	Liver	N-Cinnamoylglycine	counts ~ Group + Metabolite	15	8	7	ENSMUSG00000033147	-0.244246	0.0806576	-3.02818	-3.02818	DESeq2_Wald_statistic	0.00246034	0.0739009	602.323	0.181627
serum_lcms	Liver	N-Cinnamoylglycine	counts ~ Group + Metabolite	15	8	7	ENSMUSG00000033285	0.241076	0.073301	3.28884	3.28884	DESeq2_Wald_statistic	0.001006	0.0490846	847.693	0.126259
serum_lcms	Liver	N-Cinnamoylglycine	counts ~ Group + Metabolite	15	8	7	ENSMUSG00000033327	-0.255486	0.0770019	-3.31792	-3.31792	DESeq2_Wald_statistic	0.000906897	0.0462412	576.236	0.12019
serum_lcms	Liver	N-Cinnamoylglycine	counts ~ Group + Metabolite	15	8	7	ENSMUSG00000033377	0.28645	0.0776864	3.68725	3.68725	DESeq2_Wald_statistic	0.000226686	0.0214136	2719.01	0.0606455
serum_lcms	Liver	N-Cinnamoylglycine	counts ~ Group + Metabolite	15	8	7	ENSMUSG00000033417	0.163683	0.0485058	3.3745	3.3745	DESeq2_Wald_statistic	0.000739496	0.0417996	3733.49	0.108671
serum_lcms	Liver	N-Cinnamoylglycine	counts ~ Group + Metabolite	15	8	7	ENSMUSG00000033684	0.226695	0.0691484	3.27838	3.27838	DESeq2_Wald_statistic	0.00104405	0.0496724	19903.9	0.128337
serum_lcms	Liver	N-Cinnamoylglycine	counts ~ Group + Metabolite	15	8	7	ENSMUSG00000033813	0.138202	0.0402871	3.43044	3.43044	DESeq2_Wald_statistic	0.000602607	0.0370546	3786.06	0.0980357
serum_lcms	Liver	N-Cinnamoylglycine	counts ~ Group + Metabolite	15	8	7	ENSMUSG00000033860	0.241402	0.0700109	3.44806	3.44806	DESeq2_Wald_statistic	0.000564631	0.035905	220325	0.0955612
serum_lcms	Liver	N-Cinnamoylglycine	counts ~ Group + Metabolite	15	8	7	ENSMUSG00000033964	0.212152	0.0732202	2.89745	2.89745	DESeq2_Wald_statistic	0.00376207	0.0887707	942.436	0.216032
serum_lcms	Liver	N-Cinnamoylglycine	counts ~ Group + Metabolite	15	8	7	ENSMUSG00000033983	0.204093	0.0708319	2.88138	2.88138	DESeq2_Wald_statistic	0.0039594	0.0915155	212.571	0.220727
serum_lcms	Liver	N-Cinnamoylglycine	counts ~ Group + Metabolite	15	8	7	ENSMUSG00000034175	-0.165279	0.0551643	-2.99613	-2.99613	DESeq2_Wald_statistic	0.00273432	0.0786606	526.889	0.190446
serum_lcms	Liver	N-Cinnamoylglycine	counts ~ Group + Metabolite	15	8	7	ENSMUSG00000034190	0.166823	0.0506647	3.2927	3.2927	DESeq2_Wald_statistic	0.000992319	0.0488146	2102.5	0.125321
serum_lcms	Liver	N-Cinnamoylglycine	counts ~ Group + Metabolite	15	8	7	ENSMUSG00000034245	-0.17552	0.0594172	-2.95402	-2.95402	DESeq2_Wald_statistic	0.00313665	0.0826048	2476.71	0.200545
serum_lcms	Liver	N-Cinnamoylglycine	counts ~ Group + Metabolite	15	8	7	ENSMUSG00000034459	0.365747	0.114032	3.20739	3.20739	DESeq2_Wald_statistic	0.00133943	0.0543952	384.073	0.141233
serum_lcms	Liver	N-Cinnamoylglycine	counts ~ Group + Metabolite	15	8	7	ENSMUSG00000034685	-0.426552	0.142338	-2.99676	-2.99676	DESeq2_Wald_statistic	0.00272867	0.0786606	49.7658	0.190297
serum_lcms	Liver	N-Cinnamoylglycine	counts ~ Group + Metabolite	15	8	7	ENSMUSG00000034761	0.229226	0.0788692	2.90641	2.90641	DESeq2_Wald_statistic	0.00365606	0.0880969	839.928	0.213661
serum_lcms	Liver	N-Cinnamoylglycine	counts ~ Group + Metabolite	15	8	7	ENSMUSG00000034780	0.770119	0.257444	2.9914	2.9914	DESeq2_Wald_statistic	0.002777	0.0791856	1819.44	0.191297
serum_lcms	Liver	N-Cinnamoylglycine	counts ~ Group + Metabolite	15	8	7	ENSMUSG00000035171	0.187522	0.0455662	4.11538	4.11538	DESeq2_Wald_statistic	3.86544e-05	0.00785359	846.123	0.022604
serum_lcms	Liver	N-Cinnamoylglycine	counts ~ Group + Metabolite	15	8	7	ENSMUSG00000035184	0.527086	0.165089	3.19274	3.19274	DESeq2_Wald_statistic	0.0014093	0.0555909	504.373	0.144451
serum_lcms	Liver	N-Cinnamoylglycine	counts ~ Group + Metabolite	15	8	7	ENSMUSG00000035299	0.382539	0.129881	2.94531	2.94531	DESeq2_Wald_statistic	0.00322633	0.0839482	295.551	0.203033
serum_lcms	Liver	N-Cinnamoylglycine	counts ~ Group + Metabolite	15	8	7	ENSMUSG00000035385	1.08015	0.331972	3.25375	3.25375	DESeq2_Wald_statistic	0.00113894	0.0520608	50.7293	0.132481
serum_lcms	Liver	N-Cinnamoylglycine	counts ~ Group + Metabolite	15	8	7	ENSMUSG00000035459	-0.227758	0.0730379	-3.11836	-3.11836	DESeq2_Wald_statistic	0.00181861	0.062055	1124.53	0.1612
serum_lcms	Liver	N-Cinnamoylglycine	counts ~ Group + Metabolite	15	8	7	ENSMUSG00000035529	0.240264	0.0769403	3.12273	3.12273	DESeq2_Wald_statistic	0.00179182	0.0616311	392.414	0.160131
serum_lcms	Liver	N-Cinnamoylglycine	counts ~ Group + Metabolite	15	8	7	ENSMUSG00000035811	0.302928	0.0721407	4.19912	4.19912	DESeq2_Wald_statistic	2.6795e-05	0.00658195	11780.9	0.0180972
serum_lcms	Liver	N-Cinnamoylglycine	counts ~ Group + Metabolite	15	8	7	ENSMUSG00000035840	0.215406	0.0602483	3.57531	3.57531	DESeq2_Wald_statistic	0.000349816	0.0266852	1424.09	0.0753215
serum_lcms	Liver	N-Cinnamoylglycine	counts ~ Group + Metabolite	15	8	7	ENSMUSG00000035873	0.321526	0.0821597	3.91343	3.91343	DESeq2_Wald_statistic	9.09937e-05	0.0130351	411.086	0.0368812
serum_lcms	Liver	N-Cinnamoylglycine	counts ~ Group + Metabolite	15	8	7	ENSMUSG00000035900	-0.243206	0.0751081	-3.23808	-3.23808	DESeq2_Wald_statistic	0.00120338	0.0523739	342.57	0.135184
serum_lcms	Liver	N-Cinnamoylglycine	counts ~ Group + Metabolite	15	8	7	ENSMUSG00000035941	0.230534	0.079275	2.90803	2.90803	DESeq2_Wald_statistic	0.00363716	0.0879667	3281.69	0.2132
serum_lcms	Liver	N-Cinnamoylglycine	counts ~ Group + Metabolite	15	8	7	ENSMUSG00000036110	0.190782	0.0514919	3.70508	3.70508	DESeq2_Wald_statistic	0.000211323	0.0205582	8252.33	0.0581391
serum_lcms	Liver	N-Cinnamoylglycine	counts ~ Group + Metabolite	15	8	7	ENSMUSG00000036151	0.220236	0.0679212	3.24252	3.24252	DESeq2_Wald_statistic	0.00118478	0.0523551	981.252	0.134717
serum_lcms	Liver	N-Cinnamoylglycine	counts ~ Group + Metabolite	15	8	7	ENSMUSG00000036160	0.20163	0.0695347	2.89971	2.89971	DESeq2_Wald_statistic	0.0037351	0.0887707	559.014	0.215682
serum_lcms	Liver	N-Cinnamoylglycine	counts ~ Group + Metabolite	15	8	7	ENSMUSG00000036402	0.13718	0.0450544	3.04477	3.04477	DESeq2_Wald_statistic	0.0023286	0.0712574	2392.7	0.177305
serum_lcms	Liver	N-Cinnamoylglycine	counts ~ Group + Metabolite	15	8	7	ENSMUSG00000036545	-0.26822	0.090887	-2.95114	-2.95114	DESeq2_Wald_statistic	0.00316603	0.0830431	277.85	0.201496
serum_lcms	Liver	N-Cinnamoylglycine	counts ~ Group + Metabolite	15	8	7	ENSMUSG00000036594	-0.361196	0.117118	-3.08403	-3.08403	DESeq2_Wald_statistic	0.00204218	0.0663379	1535.41	0.168259
serum_lcms	Liver	N-Cinnamoylglycine	counts ~ Group + Metabolite	15	8	7	ENSMUSG00000036661	-0.598457	0.154274	-3.87918	-3.87918	DESeq2_Wald_statistic	0.000104808	0.0140853	158.666	0.0400511
serum_lcms	Liver	N-Cinnamoylglycine	counts ~ Group + Metabolite	15	8	7	ENSMUSG00000036840	0.233495	0.0666963	3.50087	3.50087	DESeq2_Wald_statistic	0.000463735	0.0324593	206.645	0.0869548
serum_lcms	Liver	N-Cinnamoylglycine	counts ~ Group + Metabolite	15	8	7	ENSMUSG00000036862	-0.321402	0.104232	-3.08352	-3.08352	DESeq2_Wald_statistic	0.00204571	0.0663379	92.7753	0.168407
serum_lcms	Liver	N-Cinnamoylglycine	counts ~ Group + Metabolite	15	8	7	ENSMUSG00000036902	0.907202	0.229988	3.94456	3.94456	DESeq2_Wald_statistic	7.9945e-05	#N/A	14.4249	0.0342705
serum_lcms	Liver	N-Cinnamoylglycine	counts ~ Group + Metabolite	15	8	7	ENSMUSG00000037029	0.196555	0.0538751	3.64836	3.64836	DESeq2_Wald_statistic	0.000263923	0.0231304	609.645	0.0649987
serum_lcms	Liver	N-Cinnamoylglycine	counts ~ Group + Metabolite	15	8	7	ENSMUSG00000037060	-0.441397	0.150708	-2.92883	-2.92883	DESeq2_Wald_statistic	0.0034024	0.0850251	48.0337	0.207074
serum_lcms	Liver	N-Cinnamoylglycine	counts ~ Group + Metabolite	15	8	7	ENSMUSG00000037095	0.339052	0.0992398	3.41649	3.41649	DESeq2_Wald_statistic	0.00063434	0.0382538	20683.3	0.100924
serum_lcms	Liver	N-Cinnamoylglycine	counts ~ Group + Metabolite	15	8	7	ENSMUSG00000037126	-0.673852	0.220013	-3.06278	-3.06278	DESeq2_Wald_statistic	0.0021929	0.0688836	17.3147	0.172929
serum_lcms	Liver	N-Cinnamoylglycine	counts ~ Group + Metabolite	15	8	7	ENSMUSG00000037206	-0.373462	0.116167	-3.21488	-3.21488	DESeq2_Wald_statistic	0.00130497	0.0541747	170.963	0.139588
serum_lcms	Liver	N-Cinnamoylglycine	counts ~ Group + Metabolite	15	8	7	ENSMUSG00000037344	-0.306346	0.101696	-3.01235	-3.01235	DESeq2_Wald_statistic	0.0025923	0.076325	371.797	0.185754
serum_lcms	Liver	N-Cinnamoylglycine	counts ~ Group + Metabolite	15	8	7	ENSMUSG00000037379	-0.224337	0.0792136	-2.83206	-2.83206	DESeq2_Wald_statistic	0.00462498	0.0990737	656.343	0.234521
serum_lcms	Liver	N-Cinnamoylglycine	counts ~ Group + Metabolite	15	8	7	ENSMUSG00000037686	-0.160888	0.0507238	-3.17184	-3.17184	DESeq2_Wald_statistic	0.00151477	0.0569065	6357.54	0.149419
serum_lcms	Liver	N-Cinnamoylglycine	counts ~ Group + Metabolite	15	8	7	ENSMUSG00000037813	-0.471876	0.164491	-2.8687	-2.8687	DESeq2_Wald_statistic	0.00412167	0.0936063	32.1404	0.224035
serum_lcms	Liver	N-Cinnamoylglycine	counts ~ Group + Metabolite	15	8	7	ENSMUSG00000037820	0.277669	0.0634352	4.37721	4.37721	DESeq2_Wald_statistic	1.2021e-05	0.00391763	5823.55	0.0111623
serum_lcms	Liver	N-Cinnamoylglycine	counts ~ Group + Metabolite	15	8	7	ENSMUSG00000037860	-0.668312	0.212202	-3.14942	-3.14942	DESeq2_Wald_statistic	0.00163597	0.0582693	39.2464	0.154618
serum_lcms	Liver	N-Cinnamoylglycine	counts ~ Group + Metabolite	15	8	7	ENSMUSG00000037887	0.605063	0.196323	3.08198	3.08198	DESeq2_Wald_statistic	0.00205626	0.0665146	78.6705	0.168791
serum_lcms	Liver	N-Cinnamoylglycine	counts ~ Group + Metabolite	15	8	7	ENSMUSG00000037942	0.208974	0.057836	3.61322	3.61322	DESeq2_Wald_statistic	0.000302419	0.0246396	20673.1	0.0692299
serum_lcms	Liver	N-Cinnamoylglycine	counts ~ Group + Metabolite	15	8	7	ENSMUSG00000037995	-1.03784	0.340367	-3.04919	-3.04919	DESeq2_Wald_statistic	0.0022946	0.0706317	25.9148	0.176426
serum_lcms	Liver	N-Cinnamoylglycine	counts ~ Group + Metabolite	15	8	7	ENSMUSG00000038068	0.296202	0.0752448	3.93652	3.93652	DESeq2_Wald_statistic	8.26724e-05	0.0122881	2261.64	0.0350498
serum_lcms	Liver	N-Cinnamoylglycine	counts ~ Group + Metabolite	15	8	7	ENSMUSG00000038188	-0.287916	0.0968403	-2.9731	-2.9731	DESeq2_Wald_statistic	0.00294806	0.0809758	317.972	0.195857
serum_lcms	Liver	N-Cinnamoylglycine	counts ~ Group + Metabolite	15	8	7	ENSMUSG00000038260	-0.800849	0.17162	-4.66641	-4.66641	DESeq2_Wald_statistic	3.06505e-06	0.00145989	57.2395	0.00472531
serum_lcms	Liver	N-Cinnamoylglycine	counts ~ Group + Metabolite	15	8	7	ENSMUSG00000038301	0.440011	0.110336	3.98794	3.98794	DESeq2_Wald_statistic	6.66507e-05	0.0107266	1524.92	0.0307944
serum_lcms	Liver	N-Cinnamoylglycine	counts ~ Group + Metabolite	15	8	7	ENSMUSG00000038403	-0.167356	0.0490985	-3.40857	-3.40857	DESeq2_Wald_statistic	0.000653041	0.0390507	3715.22	0.102466
serum_lcms	Liver	N-Cinnamoylglycine	counts ~ Group + Metabolite	15	8	7	ENSMUSG00000038451	-0.146779	0.0512724	-2.86273	-2.86273	DESeq2_Wald_statistic	0.00420013	0.0944016	626.942	0.22589
serum_lcms	Liver	N-Cinnamoylglycine	counts ~ Group + Metabolite	15	8	7	ENSMUSG00000038459	0.123764	0.0434875	2.84596	2.84596	DESeq2_Wald_statistic	0.00442772	0.0971713	3942.47	0.230856
serum_lcms	Liver	N-Cinnamoylglycine	counts ~ Group + Metabolite	15	8	7	ENSMUSG00000038510	0.224633	0.0581849	3.86067	3.86067	DESeq2_Wald_statistic	0.000113077	0.0145948	503.299	0.0413223
serum_lcms	Liver	N-Cinnamoylglycine	counts ~ Group + Metabolite	15	8	7	ENSMUSG00000038546	0.15874	0.0459817	3.45224	3.45224	DESeq2_Wald_statistic	0.000555956	0.0355267	2101.96	0.0946092
serum_lcms	Liver	N-Cinnamoylglycine	counts ~ Group + Metabolite	15	8	7	ENSMUSG00000038644	-0.35595	0.112594	-3.16135	-3.16135	DESeq2_Wald_statistic	0.00157041	0.0576571	156.662	0.151834
serum_lcms	Liver	N-Cinnamoylglycine	counts ~ Group + Metabolite	15	8	7	ENSMUSG00000038697	0.173196	0.0459894	3.766	3.766	DESeq2_Wald_statistic	0.000165887	0.0184829	605.383	0.0510589
serum_lcms	Liver	N-Cinnamoylglycine	counts ~ Group + Metabolite	15	8	7	ENSMUSG00000038745	-0.20682	0.0638431	-3.2395	-3.2395	DESeq2_Wald_statistic	0.00119739	0.0523739	5380.39	0.135095
serum_lcms	Liver	N-Cinnamoylglycine	counts ~ Group + Metabolite	15	8	7	ENSMUSG00000038774	0.312427	0.101486	3.07853	3.07853	DESeq2_Wald_statistic	0.00208026	0.0670627	1416.09	0.16967
serum_lcms	Liver	N-Cinnamoylglycine	counts ~ Group + Metabolite	15	8	7	ENSMUSG00000038848	0.154174	0.0494253	3.11933	3.11933	DESeq2_Wald_statistic	0.00181262	0.0620193	1693.36	0.160958
serum_lcms	Liver	N-Cinnamoylglycine	counts ~ Group + Metabolite	15	8	7	ENSMUSG00000038876	0.140605	0.047815	2.9406	2.9406	DESeq2_Wald_statistic	0.00327582	0.0842994	1027.83	0.204141
serum_lcms	Liver	N-Cinnamoylglycine	counts ~ Group + Metabolite	15	8	7	ENSMUSG00000038954	-0.233302	0.074245	-3.14232	-3.14232	DESeq2_Wald_statistic	0.00167615	0.0592384	298.592	0.155968
serum_lcms	Liver	N-Cinnamoylglycine	counts ~ Group + Metabolite	15	8	7	ENSMUSG00000038970	0.148275	0.0448079	3.30913	3.30913	DESeq2_Wald_statistic	0.000935872	0.0469232	856.924	0.121747
serum_lcms	Liver	N-Cinnamoylglycine	counts ~ Group + Metabolite	15	8	7	ENSMUSG00000039004	-0.283216	0.0965179	-2.93434	-2.93434	DESeq2_Wald_statistic	0.0033426	0.0849397	179.115	0.20575
serum_lcms	Liver	N-Cinnamoylglycine	counts ~ Group + Metabolite	15	8	7	ENSMUSG00000039046	0.313229	0.0806932	3.88173	3.88173	DESeq2_Wald_statistic	0.000103718	0.014084	1440.24	0.0397579
serum_lcms	Liver	N-Cinnamoylglycine	counts ~ Group + Metabolite	15	8	7	ENSMUSG00000039067	0.103047	0.0359064	2.86988	2.86988	DESeq2_Wald_statistic	0.00410629	0.0934199	3692.88	0.223651
serum_lcms	Liver	N-Cinnamoylglycine	counts ~ Group + Metabolite	15	8	7	ENSMUSG00000039109	1.59491	0.41781	3.8173	3.8173	DESeq2_Wald_statistic	0.000134919	0.0165925	15.3166	0.046018
serum_lcms	Liver	N-Cinnamoylglycine	counts ~ Group + Metabolite	15	8	7	ENSMUSG00000039202	0.354647	0.0833788	4.25344	4.25344	DESeq2_Wald_statistic	2.10515e-05	0.00548854	3952.58	0.0155514
serum_lcms	Liver	N-Cinnamoylglycine	counts ~ Group + Metabolite	15	8	7	ENSMUSG00000039220	0.408248	0.10496	3.88954	3.88954	DESeq2_Wald_statistic	0.000100436	0.0137819	1489.69	0.0390649
serum_lcms	Liver	N-Cinnamoylglycine	counts ~ Group + Metabolite	15	8	7	ENSMUSG00000039357	-0.226144	0.0782513	-2.88997	-2.88997	DESeq2_Wald_statistic	0.00385283	0.0898489	234.658	0.218051
serum_lcms	Liver	N-Cinnamoylglycine	counts ~ Group + Metabolite	15	8	7	ENSMUSG00000039670	-0.301744	0.0830948	-3.63132	-3.63132	DESeq2_Wald_statistic	0.00028197	0.0241663	300.502	0.0670091
serum_lcms	Liver	N-Cinnamoylglycine	counts ~ Group + Metabolite	15	8	7	ENSMUSG00000039756	0.227636	0.0676729	3.36377	3.36377	DESeq2_Wald_statistic	0.000768854	0.0422902	1116.63	0.110872
serum_lcms	Liver	N-Cinnamoylglycine	counts ~ Group + Metabolite	15	8	7	ENSMUSG00000039917	0.222526	0.0776923	2.86419	2.86419	DESeq2_Wald_statistic	0.00418074	0.0943114	602.066	0.225361
serum_lcms	Liver	N-Cinnamoylglycine	counts ~ Group + Metabolite	15	8	7	ENSMUSG00000039958	0.533443	0.158927	3.35654	3.35654	DESeq2_Wald_statistic	0.000789253	0.0424139	3080.33	0.11191
serum_lcms	Liver	N-Cinnamoylglycine	counts ~ Group + Metabolite	15	8	7	ENSMUSG00000040026	0.478372	0.161206	2.96746	2.96746	DESeq2_Wald_statistic	0.00300275	0.0809758	185.179	0.197005
serum_lcms	Liver	N-Cinnamoylglycine	counts ~ Group + Metabolite	15	8	7	ENSMUSG00000040146	-0.197381	0.0603565	-3.27026	-3.27026	DESeq2_Wald_statistic	0.00107449	0.0503851	1012.47	0.130117
serum_lcms	Liver	N-Cinnamoylglycine	counts ~ Group + Metabolite	15	8	7	ENSMUSG00000040219	-0.632054	0.216495	-2.91949	-2.91949	DESeq2_Wald_statistic	0.00350603	0.0860261	17.7963	0.210184
serum_lcms	Liver	N-Cinnamoylglycine	counts ~ Group + Metabolite	15	8	7	ENSMUSG00000040350	-0.351497	0.0974355	-3.60749	-3.60749	DESeq2_Wald_statistic	0.000309176	0.0248791	408.325	0.0698927
serum_lcms	Liver	N-Cinnamoylglycine	counts ~ Group + Metabolite	15	8	7	ENSMUSG00000040415	-0.322715	0.111621	-2.89117	-2.89117	DESeq2_Wald_statistic	0.00383812	0.0898271	123.049	0.217851
serum_lcms	Liver	N-Cinnamoylglycine	counts ~ Group + Metabolite	15	8	7	ENSMUSG00000040524	0.328255	0.10018	3.27664	3.27664	DESeq2_Wald_statistic	0.0010505	0.0497974	740.85	0.128583
serum_lcms	Liver	N-Cinnamoylglycine	counts ~ Group + Metabolite	15	8	7	ENSMUSG00000040550	0.198971	0.0678787	2.93127	2.93127	DESeq2_Wald_statistic	0.00337578	0.0850251	1576.75	0.20631
serum_lcms	Liver	N-Cinnamoylglycine	counts ~ Group + Metabolite	15	8	7	ENSMUSG00000040612	0.375191	0.107204	3.49979	3.49979	DESeq2_Wald_statistic	0.000465625	0.0324593	1165.16	0.0871167
serum_lcms	Liver	N-Cinnamoylglycine	counts ~ Group + Metabolite	15	8	7	ENSMUSG00000040616	-0.224552	0.0766693	-2.92883	-2.92883	DESeq2_Wald_statistic	0.00340239	0.0850251	297.422	0.207074
serum_lcms	Liver	N-Cinnamoylglycine	counts ~ Group + Metabolite	15	8	7	ENSMUSG00000040690	-0.363627	0.118985	-3.05606	-3.05606	DESeq2_Wald_statistic	0.00224265	0.0697736	201.16	0.174457
serum_lcms	Liver	N-Cinnamoylglycine	counts ~ Group + Metabolite	15	8	7	ENSMUSG00000040774	0.170815	0.0450639	3.79051	3.79051	DESeq2_Wald_statistic	0.00015034	0.0175593	3548.85	0.0488041
serum_lcms	Liver	N-Cinnamoylglycine	counts ~ Group + Metabolite	15	8	7	ENSMUSG00000040918	-0.242073	0.0754224	-3.20956	-3.20956	DESeq2_Wald_statistic	0.00132936	0.0543952	6205.15	0.140706
serum_lcms	Liver	N-Cinnamoylglycine	counts ~ Group + Metabolite	15	8	7	ENSMUSG00000040938	-0.293065	0.0903727	-3.24285	-3.24285	DESeq2_Wald_statistic	0.00118341	0.0523551	551.198	0.134653
serum_lcms	Liver	N-Cinnamoylglycine	counts ~ Group + Metabolite	15	8	7	ENSMUSG00000041119	-0.285806	0.0875361	-3.26501	-3.26501	DESeq2_Wald_statistic	0.00109461	0.0509619	937.385	0.130835
serum_lcms	Liver	N-Cinnamoylglycine	counts ~ Group + Metabolite	15	8	7	ENSMUSG00000041126	-0.208924	0.0719311	-2.9045	-2.9045	DESeq2_Wald_statistic	0.00367846	0.08831	1109.56	0.214083
serum_lcms	Liver	N-Cinnamoylglycine	counts ~ Group + Metabolite	15	8	7	ENSMUSG00000041132	-0.316468	0.0756202	-4.18496	-4.18496	DESeq2_Wald_statistic	2.85215e-05	0.00674244	1633.23	0.0189155
serum_lcms	Liver	N-Cinnamoylglycine	counts ~ Group + Metabolite	15	8	7	ENSMUSG00000041354	-0.339212	0.0927492	-3.6573	-3.6573	DESeq2_Wald_statistic	0.000254887	0.0228173	455.367	0.0639648
serum_lcms	Liver	N-Cinnamoylglycine	counts ~ Group + Metabolite	15	8	7	ENSMUSG00000041390	0.217707	0.0709708	3.06756	3.06756	DESeq2_Wald_statistic	0.00215813	0.0682951	1291.34	0.171963
serum_lcms	Liver	N-Cinnamoylglycine	counts ~ Group + Metabolite	15	8	7	ENSMUSG00000041650	-0.163943	0.0547412	-2.99488	-2.99488	DESeq2_Wald_statistic	0.00274552	0.0786606	3935.43	0.190573
serum_lcms	Liver	N-Cinnamoylglycine	counts ~ Group + Metabolite	15	8	7	ENSMUSG00000041797	-0.328948	0.115664	-2.84401	-2.84401	DESeq2_Wald_statistic	0.00445502	0.0974424	124.106	0.23138
serum_lcms	Liver	N-Cinnamoylglycine	counts ~ Group + Metabolite	15	8	7	ENSMUSG00000042041	0.556718	0.140609	3.95933	3.95933	DESeq2_Wald_statistic	7.5161e-05	0.0117223	916.165	0.0332276
serum_lcms	Liver	N-Cinnamoylglycine	counts ~ Group + Metabolite	15	8	7	ENSMUSG00000042079	0.10535	0.0355726	2.96156	2.96156	DESeq2_Wald_statistic	0.00306085	0.0817244	9254.12	0.198331
serum_lcms	Liver	N-Cinnamoylglycine	counts ~ Group + Metabolite	15	8	7	ENSMUSG00000042286	-0.265875	0.0890463	-2.9858	-2.9858	DESeq2_Wald_statistic	0.00282836	0.0800736	1231.58	0.192659
serum_lcms	Liver	N-Cinnamoylglycine	counts ~ Group + Metabolite	15	8	7	ENSMUSG00000042328	-0.352464	0.120304	-2.92977	-2.92977	DESeq2_Wald_statistic	0.00339208	0.0850251	518.004	0.206833
serum_lcms	Liver	N-Cinnamoylglycine	counts ~ Group + Metabolite	15	8	7	ENSMUSG00000042410	0.197738	0.0618189	3.19867	3.19867	DESeq2_Wald_statistic	0.00138065	0.0550401	712.865	0.14343
serum_lcms	Liver	N-Cinnamoylglycine	counts ~ Group + Metabolite	15	8	7	ENSMUSG00000043004	-0.451161	0.152873	-2.95121	-2.95121	DESeq2_Wald_statistic	0.00316528	0.0830431	76.7321	0.201496
serum_lcms	Liver	N-Cinnamoylglycine	counts ~ Group + Metabolite	15	8	7	ENSMUSG00000043448	-0.609373	0.16288	-3.74123	-3.74123	DESeq2_Wald_statistic	0.000183123	0.0198932	42.0263	0.0540787
serum_lcms	Liver	N-Cinnamoylglycine	counts ~ Group + Metabolite	15	8	7	ENSMUSG00000044350	0.293329	0.0759368	3.86281	3.86281	DESeq2_Wald_statistic	0.000112092	0.0145948	409.189	0.041003
serum_lcms	Liver	N-Cinnamoylglycine	counts ~ Group + Metabolite	15	8	7	ENSMUSG00000044763	0.230437	0.0679465	3.39144	3.39144	DESeq2_Wald_statistic	0.000695264	0.0406433	1103.23	0.105711
serum_lcms	Liver	N-Cinnamoylglycine	counts ~ Group + Metabolite	15	8	7	ENSMUSG00000044783	-0.313477	0.0911415	-3.43945	-3.43945	DESeq2_Wald_statistic	0.00058289	0.0361836	3312.45	0.096893
serum_lcms	Liver	N-Cinnamoylglycine	counts ~ Group + Metabolite	15	8	7	ENSMUSG00000045333	-0.73418	0.247943	-2.96108	-2.96108	DESeq2_Wald_statistic	0.00306561	0.0817244	15.863	0.198427
serum_lcms	Liver	N-Cinnamoylglycine	counts ~ Group + Metabolite	15	8	7	ENSMUSG00000045414	0.185898	0.0655616	2.83547	2.83547	DESeq2_Wald_statistic	0.00457577	0.0987336	2097.37	0.23384
serum_lcms	Liver	N-Cinnamoylglycine	counts ~ Group + Metabolite	15	8	7	ENSMUSG00000045427	0.128042	0.0362941	3.52791	3.52791	DESeq2_Wald_statistic	0.000418855	0.0303344	2955.48	0.0828655
serum_lcms	Liver	N-Cinnamoylglycine	counts ~ Group + Metabolite	15	8	7	ENSMUSG00000045624	0.224424	0.0611268	3.67145	3.67145	DESeq2_Wald_statistic	0.000241176	0.0222977	737.834	0.0621755
serum_lcms	Liver	N-Cinnamoylglycine	counts ~ Group + Metabolite	15	8	7	ENSMUSG00000045629	-0.478652	0.158441	-3.02102	-3.02102	DESeq2_Wald_statistic	0.00251924	0.0747715	27.7238	0.183516
serum_lcms	Liver	N-Cinnamoylglycine	counts ~ Group + Metabolite	15	8	7	ENSMUSG00000045664	-0.272371	0.0908208	-2.999	-2.999	DESeq2_Wald_statistic	0.0027087	0.0786429	142.618	0.18969
serum_lcms	Liver	N-Cinnamoylglycine	counts ~ Group + Metabolite	15	8	7	ENSMUSG00000045775	1.05505	0.176192	5.98804	5.98804	DESeq2_Wald_statistic	2.1239e-09	6.92179e-06	513.585	1.9575e-05
serum_lcms	Liver	N-Cinnamoylglycine	counts ~ Group + Metabolite	15	8	7	ENSMUSG00000045930	-0.312781	0.0952139	-3.28504	-3.28504	DESeq2_Wald_statistic	0.00101969	0.0494153	495.103	0.126886
serum_lcms	Liver	N-Cinnamoylglycine	counts ~ Group + Metabolite	15	8	7	ENSMUSG00000045969	-0.189722	0.0570801	-3.32379	-3.32379	DESeq2_Wald_statistic	0.000888035	0.0457566	645.779	0.11918
serum_lcms	Liver	N-Cinnamoylglycine	counts ~ Group + Metabolite	15	8	7	ENSMUSG00000046034	0.224942	0.0729169	3.08491	3.08491	DESeq2_Wald_statistic	0.00203611	0.0663379	2013.08	0.168182
serum_lcms	Liver	N-Cinnamoylglycine	counts ~ Group + Metabolite	15	8	7	ENSMUSG00000046160	-0.342648	0.0911495	-3.75919	-3.75919	DESeq2_Wald_statistic	0.000170463	0.0186736	391.538	0.0519177
serum_lcms	Liver	N-Cinnamoylglycine	counts ~ Group + Metabolite	15	8	7	ENSMUSG00000046338	-0.42588	0.118253	-3.60145	-3.60145	DESeq2_Wald_statistic	0.000316453	0.0251542	111.57	0.070836
serum_lcms	Liver	N-Cinnamoylglycine	counts ~ Group + Metabolite	15	8	7	ENSMUSG00000046546	-0.228343	0.0799536	-2.85594	-2.85594	DESeq2_Wald_statistic	0.00429099	0.0954561	220.302	0.227828
serum_lcms	Liver	N-Cinnamoylglycine	counts ~ Group + Metabolite	15	8	7	ENSMUSG00000046574	-0.245057	0.0761695	-3.21725	-3.21725	DESeq2_Wald_statistic	0.00129425	0.0541747	627.621	0.139152
serum_lcms	Liver	N-Cinnamoylglycine	counts ~ Group + Metabolite	15	8	7	ENSMUSG00000046675	0.201955	0.0709067	2.84817	2.84817	DESeq2_Wald_statistic	0.00439708	0.0968249	291.512	0.230215
serum_lcms	Liver	N-Cinnamoylglycine	counts ~ Group + Metabolite	15	8	7	ENSMUSG00000046688	0.62689	0.122827	5.10383	5.10383	DESeq2_Wald_statistic	3.32839e-07	0.000333761	816.063	0.00103758
serum_lcms	Liver	N-Cinnamoylglycine	counts ~ Group + Metabolite	15	8	7	ENSMUSG00000046879	0.199758	0.057125	3.49685	3.49685	DESeq2_Wald_statistic	0.000470781	0.0326441	3362.92	0.0876932
serum_lcms	Liver	N-Cinnamoylglycine	counts ~ Group + Metabolite	15	8	7	ENSMUSG00000047126	0.166229	0.0447859	3.71163	3.71163	DESeq2_Wald_statistic	0.000205927	0.0205582	9106.76	0.0573241
serum_lcms	Liver	N-Cinnamoylglycine	counts ~ Group + Metabolite	15	8	7	ENSMUSG00000047150	-0.186761	0.060186	-3.10306	-3.10306	DESeq2_Wald_statistic	0.00191531	0.0640205	417.094	0.163896
serum_lcms	Liver	N-Cinnamoylglycine	counts ~ Group + Metabolite	15	8	7	ENSMUSG00000047180	-0.225824	0.0717477	-3.14747	-3.14747	DESeq2_Wald_statistic	0.0016469	0.0584987	257.152	0.154868
serum_lcms	Liver	N-Cinnamoylglycine	counts ~ Group + Metabolite	15	8	7	ENSMUSG00000047230	0.378336	0.0799157	4.73419	4.73419	DESeq2_Wald_statistic	2.19935e-06	0.00114683	4441.89	0.00382146
serum_lcms	Liver	N-Cinnamoylglycine	counts ~ Group + Metabolite	15	8	7	ENSMUSG00000047409	-0.196477	0.0588307	-3.33971	-3.33971	DESeq2_Wald_statistic	0.000838655	0.0437309	243.173	0.115741
serum_lcms	Liver	N-Cinnamoylglycine	counts ~ Group + Metabolite	15	8	7	ENSMUSG00000047710	0.175968	0.0574977	3.06044	3.06044	DESeq2_Wald_statistic	0.00221012	0.0692574	419.247	0.173551
serum_lcms	Liver	N-Cinnamoylglycine	counts ~ Group + Metabolite	15	8	7	ENSMUSG00000047728	0.206303	0.0658936	3.13085	3.13085	DESeq2_Wald_statistic	0.001743	0.0603694	5784.17	0.157983
serum_lcms	Liver	N-Cinnamoylglycine	counts ~ Group + Metabolite	15	8	7	ENSMUSG00000047793	-0.47571	0.132972	-3.57753	-3.57753	DESeq2_Wald_statistic	0.000346859	0.0266852	523.112	0.0750108
serum_lcms	Liver	N-Cinnamoylglycine	counts ~ Group + Metabolite	15	8	7	ENSMUSG00000048000	0.177604	0.0573433	3.09721	3.09721	DESeq2_Wald_statistic	0.00195354	0.0647998	1569.16	0.165248
serum_lcms	Liver	N-Cinnamoylglycine	counts ~ Group + Metabolite	15	8	7	ENSMUSG00000048200	-0.395584	0.104446	-3.78744	-3.78744	DESeq2_Wald_statistic	0.000152209	0.0175593	94.7325	0.0489611
serum_lcms	Liver	N-Cinnamoylglycine	counts ~ Group + Metabolite	15	8	7	ENSMUSG00000048439	0.254637	0.0897152	2.83828	2.83828	DESeq2_Wald_statistic	0.00453575	0.0983828	178.791	0.233032
serum_lcms	Liver	N-Cinnamoylglycine	counts ~ Group + Metabolite	15	8	7	ENSMUSG00000048486	0.216097	0.0757582	2.85246	2.85246	DESeq2_Wald_statistic	0.00433818	0.0961777	2905.52	0.229014
serum_lcms	Liver	N-Cinnamoylglycine	counts ~ Group + Metabolite	15	8	7	ENSMUSG00000048874	0.165046	0.0509003	3.24254	3.24254	DESeq2_Wald_statistic	0.00118471	0.0523551	2425.56	0.134717
serum_lcms	Liver	N-Cinnamoylglycine	counts ~ Group + Metabolite	15	8	7	ENSMUSG00000048938	-0.331914	0.0990143	-3.35218	-3.35218	DESeq2_Wald_statistic	0.000801784	0.042488	95.804	0.112914
serum_lcms	Liver	N-Cinnamoylglycine	counts ~ Group + Metabolite	15	8	7	ENSMUSG00000049038	-0.380963	0.0908095	-4.19518	-4.19518	DESeq2_Wald_statistic	2.72649e-05	0.00658195	138.238	0.0182899
serum_lcms	Liver	N-Cinnamoylglycine	counts ~ Group + Metabolite	15	8	7	ENSMUSG00000049044	0.40814	0.0909889	4.4856	4.4856	DESeq2_Wald_statistic	7.27097e-06	0.00296602	10527.9	0.00815077
serum_lcms	Liver	N-Cinnamoylglycine	counts ~ Group + Metabolite	15	8	7	ENSMUSG00000049106	0.174342	0.05519	3.15895	3.15895	DESeq2_Wald_statistic	0.0015834	0.0576571	1818.66	0.152173
serum_lcms	Liver	N-Cinnamoylglycine	counts ~ Group + Metabolite	15	8	7	ENSMUSG00000049130	0.586055	0.185349	3.16189	3.16189	DESeq2_Wald_statistic	0.00156747	0.0576571	54.9962	0.151808
serum_lcms	Liver	N-Cinnamoylglycine	counts ~ Group + Metabolite	15	8	7	ENSMUSG00000049303	0.822019	0.247946	3.31532	3.31532	DESeq2_Wald_statistic	0.000915395	0.0462523	64.823	0.1206
serum_lcms	Liver	N-Cinnamoylglycine	counts ~ Group + Metabolite	15	8	7	ENSMUSG00000049685	-0.658785	0.228062	-2.88863	-2.88863	DESeq2_Wald_statistic	0.00386926	0.0899408	42.9875	0.218401
serum_lcms	Liver	N-Cinnamoylglycine	counts ~ Group + Metabolite	15	8	7	ENSMUSG00000049922	0.187334	0.0582909	3.21379	3.21379	DESeq2_Wald_statistic	0.00130997	0.0541747	951.585	0.139707
serum_lcms	Liver	N-Cinnamoylglycine	counts ~ Group + Metabolite	15	8	7	ENSMUSG00000049971	-0.298457	0.0835404	-3.57261	-3.57261	DESeq2_Wald_statistic	0.000353441	0.0267876	1177.47	0.0757175
serum_lcms	Liver	N-Cinnamoylglycine	counts ~ Group + Metabolite	15	8	7	ENSMUSG00000050052	0.203503	0.0517313	3.93384	3.93384	DESeq2_Wald_statistic	8.35982e-05	0.0122881	606.19	0.0353716
serum_lcms	Liver	N-Cinnamoylglycine	counts ~ Group + Metabolite	15	8	7	ENSMUSG00000050064	0.383827	0.108597	3.53441	3.53441	DESeq2_Wald_statistic	0.000408683	0.0297631	63.2639	0.081575
serum_lcms	Liver	N-Cinnamoylglycine	counts ~ Group + Metabolite	15	8	7	ENSMUSG00000050796	0.325477	0.114347	2.84639	2.84639	DESeq2_Wald_statistic	0.00442182	0.0971713	131.556	0.230735
serum_lcms	Liver	N-Cinnamoylglycine	counts ~ Group + Metabolite	15	8	7	ENSMUSG00000051065	0.232669	0.0744303	3.126	3.126	DESeq2_Wald_statistic	0.00177204	0.061112	1014.36	0.159337
serum_lcms	Liver	N-Cinnamoylglycine	counts ~ Group + Metabolite	15	8	7	ENSMUSG00000051359	0.240288	0.0829559	2.89658	2.89658	DESeq2_Wald_statistic	0.00377255	0.0887707	775.447	0.216249
serum_lcms	Liver	N-Cinnamoylglycine	counts ~ Group + Metabolite	15	8	7	ENSMUSG00000051768	-0.319341	0.0807629	-3.95406	-3.95406	DESeq2_Wald_statistic	7.6837e-05	0.0117841	495.958	0.0336527
serum_lcms	Liver	N-Cinnamoylglycine	counts ~ Group + Metabolite	15	8	7	ENSMUSG00000051855	-0.477556	0.148793	-3.20953	-3.20953	DESeq2_Wald_statistic	0.00132953	0.0543952	98.1911	0.140706
serum_lcms	Liver	N-Cinnamoylglycine	counts ~ Group + Metabolite	15	8	7	ENSMUSG00000052133	-0.359108	0.122791	-2.92454	-2.92454	DESeq2_Wald_statistic	0.00344969	0.0855293	66.4576	0.208719
serum_lcms	Liver	N-Cinnamoylglycine	counts ~ Group + Metabolite	15	8	7	ENSMUSG00000052144	0.19481	0.0524607	3.71345	3.71345	DESeq2_Wald_statistic	0.000204453	0.0205582	2433.59	0.0571269
serum_lcms	Liver	N-Cinnamoylglycine	counts ~ Group + Metabolite	15	8	7	ENSMUSG00000052151	0.206548	0.0654203	3.15724	3.15724	DESeq2_Wald_statistic	0.00159268	0.0577904	892.565	0.152492
serum_lcms	Liver	N-Cinnamoylglycine	counts ~ Group + Metabolite	15	8	7	ENSMUSG00000052560	0.437614	0.136124	3.21483	3.21483	DESeq2_Wald_statistic	0.0013052	0.0541747	217.398	0.139588
serum_lcms	Liver	N-Cinnamoylglycine	counts ~ Group + Metabolite	15	8	7	ENSMUSG00000052593	0.152917	0.0505461	3.0253	3.0253	DESeq2_Wald_statistic	0.00248387	0.0740956	947.432	0.182412
serum_lcms	Liver	N-Cinnamoylglycine	counts ~ Group + Metabolite	15	8	7	ENSMUSG00000052681	0.140629	0.0441326	3.18651	3.18651	DESeq2_Wald_statistic	0.00144002	0.0563647	2697.6	0.14644
serum_lcms	Liver	N-Cinnamoylglycine	counts ~ Group + Metabolite	15	8	7	ENSMUSG00000052949	-0.606542	0.143363	-4.23081	-4.23081	DESeq2_Wald_statistic	2.32849e-05	0.00583736	41.5556	0.0166402
serum_lcms	Liver	N-Cinnamoylglycine	counts ~ Group + Metabolite	15	8	7	ENSMUSG00000052957	-0.484407	0.151618	-3.19491	-3.19491	DESeq2_Wald_statistic	0.00139874	0.0555909	638.471	0.144377
serum_lcms	Liver	N-Cinnamoylglycine	counts ~ Group + Metabolite	15	8	7	ENSMUSG00000053293	0.171316	0.0575608	2.97626	2.97626	DESeq2_Wald_statistic	0.00291789	0.0809312	705.69	0.195134
serum_lcms	Liver	N-Cinnamoylglycine	counts ~ Group + Metabolite	15	8	7	ENSMUSG00000053862	0.921852	0.317969	2.89919	2.89919	DESeq2_Wald_statistic	0.00374133	0.0887707	15.2032	0.215708
serum_lcms	Liver	N-Cinnamoylglycine	counts ~ Group + Metabolite	15	8	7	ENSMUSG00000054021	-0.147564	0.0415206	-3.55399	-3.55399	DESeq2_Wald_statistic	0.00037943	0.0281037	725.266	0.0784698
serum_lcms	Liver	N-Cinnamoylglycine	counts ~ Group + Metabolite	15	8	7	ENSMUSG00000054072	0.202536	0.0630137	3.21415	3.21415	DESeq2_Wald_statistic	0.0013083	0.0541747	19463.2	0.139707
serum_lcms	Liver	N-Cinnamoylglycine	counts ~ Group + Metabolite	15	8	7	ENSMUSG00000054545	0.160488	0.0491251	3.26692	3.26692	DESeq2_Wald_statistic	0.00108723	0.0507998	9833.53	0.130679
serum_lcms	Liver	N-Cinnamoylglycine	counts ~ Group + Metabolite	15	8	7	ENSMUSG00000054630	0.165988	0.0539849	3.07472	3.07472	DESeq2_Wald_statistic	0.00210704	0.0673219	55022.2	0.170199
serum_lcms	Liver	N-Cinnamoylglycine	counts ~ Group + Metabolite	15	8	7	ENSMUSG00000055862	-0.395914	0.0823223	-4.80932	-4.80932	DESeq2_Wald_statistic	1.51445e-06	0.000940113	254.726	0.00298636
serum_lcms	Liver	N-Cinnamoylglycine	counts ~ Group + Metabolite	15	8	7	ENSMUSG00000056019	0.416653	0.140584	2.96373	2.96373	DESeq2_Wald_statistic	0.00303934	0.0815994	168.332	0.197625
serum_lcms	Liver	N-Cinnamoylglycine	counts ~ Group + Metabolite	15	8	7	ENSMUSG00000056035	0.64003	0.134954	4.74257	4.74257	DESeq2_Wald_statistic	2.11019e-06	0.00114618	142684	0.00374324
serum_lcms	Liver	N-Cinnamoylglycine	counts ~ Group + Metabolite	15	8	7	ENSMUSG00000056216	0.230665	0.0460417	5.00991	5.00991	DESeq2_Wald_statistic	5.4456e-07	0.000507063	3319.52	0.00151524
serum_lcms	Liver	N-Cinnamoylglycine	counts ~ Group + Metabolite	15	8	7	ENSMUSG00000056268	0.185856	0.0637273	2.91643	2.91643	DESeq2_Wald_statistic	0.00354067	0.0864347	892.265	0.210799
serum_lcms	Liver	N-Cinnamoylglycine	counts ~ Group + Metabolite	15	8	7	ENSMUSG00000056537	0.157443	0.0460973	3.41544	3.41544	DESeq2_Wald_statistic	0.000636781	0.0382538	1576.97	0.101098
serum_lcms	Liver	N-Cinnamoylglycine	counts ~ Group + Metabolite	15	8	7	ENSMUSG00000056608	0.719196	0.192726	3.7317	3.7317	DESeq2_Wald_statistic	0.000190189	0.0199365	7865.72	0.0547013
serum_lcms	Liver	N-Cinnamoylglycine	counts ~ Group + Metabolite	15	8	7	ENSMUSG00000056870	-0.723466	0.208012	-3.478	-3.478	DESeq2_Wald_statistic	0.000505173	0.0339456	24.6531	0.0903369
serum_lcms	Liver	N-Cinnamoylglycine	counts ~ Group + Metabolite	15	8	7	ENSMUSG00000056917	-0.291203	0.0993897	-2.92991	-2.92991	DESeq2_Wald_statistic	0.00339059	0.0850251	397.998	0.206795
serum_lcms	Liver	N-Cinnamoylglycine	counts ~ Group + Metabolite	15	8	7	ENSMUSG00000057286	-0.495735	0.16113	-3.07662	-3.07662	DESeq2_Wald_statistic	0.00209361	0.0670627	36.6044	0.16971
serum_lcms	Liver	N-Cinnamoylglycine	counts ~ Group + Metabolite	15	8	7	ENSMUSG00000057329	-0.366811	0.106534	-3.44312	-3.44312	DESeq2_Wald_statistic	0.000575041	0.0360396	73.3394	0.0962093
serum_lcms	Liver	N-Cinnamoylglycine	counts ~ Group + Metabolite	15	8	7	ENSMUSG00000057335	0.340153	0.0930235	3.65663	3.65663	DESeq2_Wald_statistic	0.000255548	0.0228173	321.223	0.06407
serum_lcms	Liver	N-Cinnamoylglycine	counts ~ Group + Metabolite	15	8	7	ENSMUSG00000057465	1.47541	0.397026	3.71615	3.71615	DESeq2_Wald_statistic	0.000202279	0.0205582	5538.53	0.0568305
serum_lcms	Liver	N-Cinnamoylglycine	counts ~ Group + Metabolite	15	8	7	ENSMUSG00000058152	0.298222	0.0980344	3.04201	3.04201	DESeq2_Wald_statistic	0.00235003	0.0717447	208.675	0.177802
serum_lcms	Liver	N-Cinnamoylglycine	counts ~ Group + Metabolite	15	8	7	ENSMUSG00000058216	-0.252375	0.0666222	-3.78816	-3.78816	DESeq2_Wald_statistic	0.00015177	0.0175593	550.346	0.0489611
serum_lcms	Liver	N-Cinnamoylglycine	counts ~ Group + Metabolite	15	8	7	ENSMUSG00000059013	-0.365608	0.0759357	-4.81471	-4.81471	DESeq2_Wald_statistic	1.47414e-06	0.000940113	277.053	0.00293415
serum_lcms	Liver	N-Cinnamoylglycine	counts ~ Group + Metabolite	15	8	7	ENSMUSG00000059409	-0.137834	0.0439682	-3.13486	-3.13486	DESeq2_Wald_statistic	0.00171934	0.060163	1388.99	0.157415
serum_lcms	Liver	N-Cinnamoylglycine	counts ~ Group + Metabolite	15	8	7	ENSMUSG00000059456	-0.155946	0.0531938	-2.93166	-2.93166	DESeq2_Wald_statistic	0.00337154	0.0850251	1858.74	0.206231
serum_lcms	Liver	N-Cinnamoylglycine	counts ~ Group + Metabolite	15	8	7	ENSMUSG00000059475	0.208723	0.0690616	3.02227	3.02227	DESeq2_Wald_statistic	0.00250886	0.0746702	423.008	0.183231
serum_lcms	Liver	N-Cinnamoylglycine	counts ~ Group + Metabolite	15	8	7	ENSMUSG00000059555	-0.279999	0.0974383	-2.8736	-2.8736	DESeq2_Wald_statistic	0.00405819	0.0928116	223.712	0.222876
serum_lcms	Liver	N-Cinnamoylglycine	counts ~ Group + Metabolite	15	8	7	ENSMUSG00000060131	-0.400717	0.134731	-2.9742	-2.9742	DESeq2_Wald_statistic	0.00293754	0.0809758	79.051	0.195645
serum_lcms	Liver	N-Cinnamoylglycine	counts ~ Group + Metabolite	15	8	7	ENSMUSG00000060586	-0.359811	0.122372	-2.94031	-2.94031	DESeq2_Wald_statistic	0.00327884	0.0842994	1221.32	0.204141
serum_lcms	Liver	N-Cinnamoylglycine	counts ~ Group + Metabolite	15	8	7	ENSMUSG00000060675	-0.301582	0.0894456	-3.37168	-3.37168	DESeq2_Wald_statistic	0.000747109	0.0417996	351.022	0.109034
serum_lcms	Liver	N-Cinnamoylglycine	counts ~ Group + Metabolite	15	8	7	ENSMUSG00000060904	0.121471	0.0316227	3.84125	3.84125	DESeq2_Wald_statistic	0.000122411	0.0154927	5983.79	0.0433923
serum_lcms	Liver	N-Cinnamoylglycine	counts ~ Group + Metabolite	15	8	7	ENSMUSG00000061143	-0.400445	0.134913	-2.96817	-2.96817	DESeq2_Wald_statistic	0.00299579	0.0809758	84.4134	0.196831
serum_lcms	Liver	N-Cinnamoylglycine	counts ~ Group + Metabolite	15	8	7	ENSMUSG00000061244	0.195315	0.0664044	2.9413	2.9413	DESeq2_Wald_statistic	0.00326841	0.0842994	1068.27	0.203982
serum_lcms	Liver	N-Cinnamoylglycine	counts ~ Group + Metabolite	15	8	7	ENSMUSG00000061292	0.361096	0.10755	3.35747	3.35747	DESeq2_Wald_statistic	0.000786582	0.0424139	909.982	0.111812
serum_lcms	Liver	N-Cinnamoylglycine	counts ~ Group + Metabolite	15	8	7	ENSMUSG00000061458	0.325256	0.105719	3.0766	3.0766	DESeq2_Wald_statistic	0.00209378	0.0670627	344.858	0.16971
serum_lcms	Liver	N-Cinnamoylglycine	counts ~ Group + Metabolite	15	8	7	ENSMUSG00000061947	0.27556	0.0617543	4.46221	4.46221	DESeq2_Wald_statistic	8.11192e-06	0.00311021	11600.9	0.0086628
serum_lcms	Liver	N-Cinnamoylglycine	counts ~ Group + Metabolite	15	8	7	ENSMUSG00000062203	0.136212	0.044107	3.08823	3.08823	DESeq2_Wald_statistic	0.00201355	0.0662712	4188.08	0.167527
serum_lcms	Liver	N-Cinnamoylglycine	counts ~ Group + Metabolite	15	8	7	ENSMUSG00000062563	-0.43512	0.113532	-3.83258	-3.83258	DESeq2_Wald_statistic	0.000126808	0.0157435	240.289	0.0445044
serum_lcms	Liver	N-Cinnamoylglycine	counts ~ Group + Metabolite	15	8	7	ENSMUSG00000063273	0.188777	0.0549493	3.43548	3.43548	DESeq2_Wald_statistic	0.000591505	0.0365444	1947.84	0.0971912
serum_lcms	Liver	N-Cinnamoylglycine	counts ~ Group + Metabolite	15	8	7	ENSMUSG00000063334	0.179862	0.0564594	3.18568	3.18568	DESeq2_Wald_statistic	0.00144414	0.0563647	1054.21	0.146644
serum_lcms	Liver	N-Cinnamoylglycine	counts ~ Group + Metabolite	15	8	7	ENSMUSG00000063354	0.226633	0.0625312	3.62433	3.62433	DESeq2_Wald_statistic	0.000289715	0.0241663	3593.02	0.0677856
serum_lcms	Liver	N-Cinnamoylglycine	counts ~ Group + Metabolite	15	8	7	ENSMUSG00000063383	0.375832	0.131387	2.86049	2.86049	DESeq2_Wald_statistic	0.0042299	0.0945814	60.7845	0.226413
serum_lcms	Liver	N-Cinnamoylglycine	counts ~ Group + Metabolite	15	8	7	ENSMUSG00000063683	0.170599	0.0479331	3.55911	3.55911	DESeq2_Wald_statistic	0.000372114	0.0277193	12539.6	0.0777151
serum_lcms	Liver	N-Cinnamoylglycine	counts ~ Group + Metabolite	15	8	7	ENSMUSG00000063801	0.162994	0.054851	2.97159	2.97159	DESeq2_Wald_statistic	0.00296267	0.0809758	1295.71	0.196105
serum_lcms	Liver	N-Cinnamoylglycine	counts ~ Group + Metabolite	15	8	7	ENSMUSG00000063889	0.415174	0.080914	5.13106	5.13106	DESeq2_Wald_statistic	2.88122e-07	0.000333761	1270.75	0.000961829
serum_lcms	Liver	N-Cinnamoylglycine	counts ~ Group + Metabolite	15	8	7	ENSMUSG00000064373	0.175202	0.0329542	5.31652	5.31652	DESeq2_Wald_statistic	1.05773e-07	0.000153206	272697	0.000443996
serum_lcms	Liver	N-Cinnamoylglycine	counts ~ Group + Metabolite	15	8	7	ENSMUSG00000065952	-0.627139	0.168643	-3.71874	-3.71874	DESeq2_Wald_statistic	0.000200223	0.0205582	126.189	0.0563894
serum_lcms	Liver	N-Cinnamoylglycine	counts ~ Group + Metabolite	15	8	7	ENSMUSG00000066113	-1.07437	0.290359	-3.70014	-3.70014	DESeq2_Wald_statistic	0.00021548	0.0208074	32.6044	0.0585983
serum_lcms	Liver	N-Cinnamoylglycine	counts ~ Group + Metabolite	15	8	7	ENSMUSG00000066153	-0.344735	0.102211	-3.37277	-3.37277	DESeq2_Wald_statistic	0.00074415	0.0417996	13922.7	0.109015
serum_lcms	Liver	N-Cinnamoylglycine	counts ~ Group + Metabolite	15	8	7	ENSMUSG00000066232	0.107419	0.0376117	2.85599	2.85599	DESeq2_Wald_statistic	0.00429029	0.0954561	5077.21	0.227828
serum_lcms	Liver	N-Cinnamoylglycine	counts ~ Group + Metabolite	15	8	7	ENSMUSG00000066687	-0.419224	0.143616	-2.91907	-2.91907	DESeq2_Wald_statistic	0.00351073	0.0860261	780.682	0.210287
serum_lcms	Liver	N-Cinnamoylglycine	counts ~ Group + Metabolite	15	8	7	ENSMUSG00000067150	0.150328	0.0484182	3.10479	3.10479	DESeq2_Wald_statistic	0.00190414	0.0638106	857.619	0.163582
serum_lcms	Liver	N-Cinnamoylglycine	counts ~ Group + Metabolite	15	8	7	ENSMUSG00000067276	-0.423382	0.149509	-2.83182	-2.83182	DESeq2_Wald_statistic	0.0046284	0.0990737	48.4788	0.234524
serum_lcms	Liver	N-Cinnamoylglycine	counts ~ Group + Metabolite	15	8	7	ENSMUSG00000067916	-0.592357	0.186676	-3.17319	-3.17319	DESeq2_Wald_statistic	0.00150775	0.0569065	67.9292	0.149141
serum_lcms	Liver	N-Cinnamoylglycine	counts ~ Group + Metabolite	15	8	7	ENSMUSG00000068101	-0.587948	0.168271	-3.49406	-3.49406	DESeq2_Wald_statistic	0.000475743	0.0327899	58.2933	0.0882495
serum_lcms	Liver	N-Cinnamoylglycine	counts ~ Group + Metabolite	15	8	7	ENSMUSG00000068522	-0.403397	0.134433	-3.00073	-3.00073	DESeq2_Wald_statistic	0.00269336	0.0785472	47.8228	0.189143
serum_lcms	Liver	N-Cinnamoylglycine	counts ~ Group + Metabolite	15	8	7	ENSMUSG00000068551	-0.218649	0.0689301	-3.17204	-3.17204	DESeq2_Wald_statistic	0.00151373	0.0569065	861.338	0.149419
serum_lcms	Liver	N-Cinnamoylglycine	counts ~ Group + Metabolite	15	8	7	ENSMUSG00000068735	-0.3069	0.0841699	-3.64619	-3.64619	DESeq2_Wald_statistic	0.000266152	0.0231304	358.629	0.0650957
serum_lcms	Liver	N-Cinnamoylglycine	counts ~ Group + Metabolite	15	8	7	ENSMUSG00000069324	-0.328016	0.114627	-2.86159	-2.86159	DESeq2_Wald_statistic	0.00421521	0.0945774	153.18	0.226217
serum_lcms	Liver	N-Cinnamoylglycine	counts ~ Group + Metabolite	15	8	7	ENSMUSG00000070348	0.42386	0.147451	2.87458	2.87458	DESeq2_Wald_statistic	0.00404562	0.0926866	1764.67	0.222557
serum_lcms	Liver	N-Cinnamoylglycine	counts ~ Group + Metabolite	15	8	7	ENSMUSG00000070544	0.15239	0.0514402	2.96246	2.96246	DESeq2_Wald_statistic	0.00305189	0.0816929	2817.33	0.197873
serum_lcms	Liver	N-Cinnamoylglycine	counts ~ Group + Metabolite	15	8	7	ENSMUSG00000070960	0.600026	0.198211	3.02721	3.02721	DESeq2_Wald_statistic	0.00246821	0.073967	124.488	0.181851
serum_lcms	Liver	N-Cinnamoylglycine	counts ~ Group + Metabolite	15	8	7	ENSMUSG00000071551	0.248251	0.0579909	4.28086	4.28086	DESeq2_Wald_statistic	1.86171e-05	0.00537859	3651.56	0.0145626
serum_lcms	Liver	N-Cinnamoylglycine	counts ~ Group + Metabolite	15	8	7	ENSMUSG00000071652	0.262806	0.0757136	3.47105	3.47105	DESeq2_Wald_statistic	0.000518427	0.0342381	563.12	0.0913138
serum_lcms	Liver	N-Cinnamoylglycine	counts ~ Group + Metabolite	15	8	7	ENSMUSG00000071856	-0.333681	0.0921805	-3.61987	-3.61987	DESeq2_Wald_statistic	0.000294757	0.0241663	1217.99	0.0681947
serum_lcms	Liver	N-Cinnamoylglycine	counts ~ Group + Metabolite	15	8	7	ENSMUSG00000073421	-0.340326	0.100134	-3.39869	-3.39869	DESeq2_Wald_statistic	0.000677092	0.0400227	1495.44	0.10431
serum_lcms	Liver	N-Cinnamoylglycine	counts ~ Group + Metabolite	15	8	7	ENSMUSG00000073427	0.534093	0.181592	2.94117	2.94117	DESeq2_Wald_statistic	0.00326972	0.0842994	43.2223	0.204008
serum_lcms	Liver	N-Cinnamoylglycine	counts ~ Group + Metabolite	15	8	7	ENSMUSG00000073565	0.190614	0.06033	3.15952	3.15952	DESeq2_Wald_statistic	0.00158028	0.0576571	2098.27	0.152113
serum_lcms	Liver	N-Cinnamoylglycine	counts ~ Group + Metabolite	15	8	7	ENSMUSG00000074194	0.346481	0.116775	2.96708	2.96708	DESeq2_Wald_statistic	0.00300646	0.0809758	57.9916	0.197137
serum_lcms	Liver	N-Cinnamoylglycine	counts ~ Group + Metabolite	15	8	7	ENSMUSG00000074656	0.120952	0.0294369	4.10886	4.10886	DESeq2_Wald_statistic	3.97619e-05	0.00785359	5037.37	0.0228943
serum_lcms	Liver	N-Cinnamoylglycine	counts ~ Group + Metabolite	15	8	7	ENSMUSG00000074890	0.215453	0.0683166	3.15374	3.15374	DESeq2_Wald_statistic	0.0016119	0.0578864	441.203	0.153424
serum_lcms	Liver	N-Cinnamoylglycine	counts ~ Group + Metabolite	15	8	7	ENSMUSG00000075232	0.21383	0.0714697	2.99189	2.99189	DESeq2_Wald_statistic	0.00277254	0.0791856	2813.57	0.191274
serum_lcms	Liver	N-Cinnamoylglycine	counts ~ Group + Metabolite	15	8	7	ENSMUSG00000076617	-0.716076	0.171751	-4.16927	-4.16927	DESeq2_Wald_statistic	3.05574e-05	0.00686805	862.805	0.0197454
serum_lcms	Liver	N-Cinnamoylglycine	counts ~ Group + Metabolite	15	8	7	ENSMUSG00000078622	0.1276	0.0365627	3.4899	3.4899	DESeq2_Wald_statistic	0.000483195	0.0327899	5195.86	0.088416
serum_lcms	Liver	N-Cinnamoylglycine	counts ~ Group + Metabolite	15	8	7	ENSMUSG00000078652	0.190228	0.0661409	2.87611	2.87611	DESeq2_Wald_statistic	0.00402612	0.0924023	2749.64	0.22211
serum_lcms	Liver	N-Cinnamoylglycine	counts ~ Group + Metabolite	15	8	7	ENSMUSG00000078716	-0.427027	0.119688	-3.56782	-3.56782	DESeq2_Wald_statistic	0.000359961	0.027124	83.3851	0.0764917
serum_lcms	Liver	N-Cinnamoylglycine	counts ~ Group + Metabolite	15	8	7	ENSMUSG00000078794	-0.677507	0.196167	-3.45372	-3.45372	DESeq2_Wald_statistic	0.000552907	0.0355267	22.7578	0.0944823
serum_lcms	Liver	N-Cinnamoylglycine	counts ~ Group + Metabolite	15	8	7	ENSMUSG00000078887	0.322844	0.11274	2.86361	2.86361	DESeq2_Wald_statistic	0.00418842	0.0943114	176.195	0.225561
serum_lcms	Liver	N-Cinnamoylglycine	counts ~ Group + Metabolite	15	8	7	ENSMUSG00000078894	0.258455	0.0769269	3.35975	3.35975	DESeq2_Wald_statistic	0.000780132	0.0424139	990.721	0.111429
serum_lcms	Liver	N-Cinnamoylglycine	counts ~ Group + Metabolite	15	8	7	ENSMUSG00000078920	0.42003	0.108373	3.87579	3.87579	DESeq2_Wald_statistic	0.000106281	0.0141376	1314.89	0.0403032
serum_lcms	Liver	N-Cinnamoylglycine	counts ~ Group + Metabolite	15	8	7	ENSMUSG00000078994	0.552572	0.17474	3.16225	3.16225	DESeq2_Wald_statistic	0.00156554	0.0576571	51.3603	0.151808
serum_lcms	Liver	N-Cinnamoylglycine	counts ~ Group + Metabolite	15	8	7	ENSMUSG00000079043	0.188108	0.0638366	2.94671	2.94671	DESeq2_Wald_statistic	0.00321178	0.0837376	565.787	0.202539
serum_lcms	Liver	N-Cinnamoylglycine	counts ~ Group + Metabolite	15	8	7	ENSMUSG00000079444	-0.589172	0.190674	-3.08995	-3.08995	DESeq2_Wald_statistic	0.00200189	0.0660674	36.3992	0.167335
serum_lcms	Liver	N-Cinnamoylglycine	counts ~ Group + Metabolite	15	8	7	ENSMUSG00000079477	0.0953507	0.032631	2.92209	2.92209	DESeq2_Wald_statistic	0.00347696	0.0857374	9300.4	0.209537
serum_lcms	Liver	N-Cinnamoylglycine	counts ~ Group + Metabolite	15	8	7	ENSMUSG00000079495	0.818779	0.258955	3.16186	3.16186	DESeq2_Wald_statistic	0.00156764	0.0576571	29.5769	0.151808
serum_lcms	Liver	N-Cinnamoylglycine	counts ~ Group + Metabolite	15	8	7	ENSMUSG00000079614	0.138099	0.0427928	3.22717	3.22717	DESeq2_Wald_statistic	0.00125022	0.0530875	2212.34	0.137397
serum_lcms	Liver	N-Cinnamoylglycine	counts ~ Group + Metabolite	15	8	7	ENSMUSG00000080888	0.803252	0.189323	4.24275	4.24275	DESeq2_Wald_statistic	2.20794e-05	0.00564367	152.342	0.016022
serum_lcms	Liver	N-Cinnamoylglycine	counts ~ Group + Metabolite	15	8	7	ENSMUSG00000081406	-15.1879	2.0272	-7.49205	-7.49205	DESeq2_Wald_statistic	6.78084e-14	8.8395e-10	349.424	2.87481e-09
serum_lcms	Liver	N-Cinnamoylglycine	counts ~ Group + Metabolite	15	8	7	ENSMUSG00000081534	0.145085	0.0440381	3.29452	3.29452	DESeq2_Wald_statistic	0.000985883	0.0488146	2270.4	0.125105
serum_lcms	Liver	N-Cinnamoylglycine	counts ~ Group + Metabolite	15	8	7	ENSMUSG00000083899	0.837469	0.228469	3.66557	3.66557	DESeq2_Wald_statistic	0.000246791	0.0226561	22.2535	0.0629162
serum_lcms	Liver	N-Cinnamoylglycine	counts ~ Group + Metabolite	15	8	7	ENSMUSG00000087598	0.27367	0.0860376	3.18082	3.18082	DESeq2_Wald_statistic	0.00146859	0.0569065	203.154	0.147576
serum_lcms	Liver	N-Cinnamoylglycine	counts ~ Group + Metabolite	15	8	7	ENSMUSG00000089715	-0.254916	0.0776869	-3.28132	-3.28132	DESeq2_Wald_statistic	0.00103321	0.0496724	275.926	0.127675
serum_lcms	Liver	N-Cinnamoylglycine	counts ~ Group + Metabolite	15	8	7	ENSMUSG00000089736	-0.527729	0.163629	-3.22516	-3.22516	DESeq2_Wald_statistic	0.00125901	0.0532873	88.3108	0.137853
serum_lcms	Liver	N-Cinnamoylglycine	counts ~ Group + Metabolite	15	8	7	ENSMUSG00000089824	0.218603	0.0595206	3.67273	3.67273	DESeq2_Wald_statistic	0.000239973	0.0222977	434.075	0.0621497
serum_lcms	Liver	N-Cinnamoylglycine	counts ~ Group + Metabolite	15	8	7	ENSMUSG00000090171	2.66432	0.739288	3.6039	3.6039	DESeq2_Wald_statistic	0.000313475	#N/A	6.66219	0.0703553
serum_lcms	Liver	N-Cinnamoylglycine	counts ~ Group + Metabolite	15	8	7	ENSMUSG00000093954	0.366358	0.0860216	4.2589	4.2589	DESeq2_Wald_statistic	2.05431e-05	0.00546531	267.278	0.015399
serum_lcms	Liver	N-Cinnamoylglycine	counts ~ Group + Metabolite	15	8	7	ENSMUSG00000094786	0.470507	0.140667	3.34484	3.34484	DESeq2_Wald_statistic	0.000823314	0.0431033	227.532	0.114858
serum_lcms	Liver	N-Cinnamoylglycine	counts ~ Group + Metabolite	15	8	7	ENSMUSG00000095199	0.7164	0.196471	3.64634	3.64634	DESeq2_Wald_statistic	0.000265999	0.0231304	76.2907	0.0650957
serum_lcms	Liver	N-Cinnamoylglycine	counts ~ Group + Metabolite	15	8	7	ENSMUSG00000098176	-0.276166	0.0963254	-2.86701	-2.86701	DESeq2_Wald_statistic	0.00414365	0.0939419	119.473	0.224764
serum_lcms	Liver	N-Cinnamoylglycine	counts ~ Group + Metabolite	15	8	7	ENSMUSG00000104664	0.897056	0.29322	3.05932	3.05932	DESeq2_Wald_statistic	0.00221837	0.0693493	46.3818	0.173685
serum_lcms	Liver	N-Cinnamoylglycine	counts ~ Group + Metabolite	15	8	7	ENSMUSG00000106889	-0.653018	0.145804	-4.47874	-4.47874	DESeq2_Wald_statistic	7.50834e-06	0.00296602	43.2443	0.00826909
serum_lcms	Liver	N-Cinnamoylglycine	counts ~ Group + Metabolite	15	8	7	ENSMUSG00000109482	-0.210141	0.0691219	-3.04016	-3.04016	DESeq2_Wald_statistic	0.00236454	0.072019	3216.46	0.178281
serum_lcms	Liver	N-Cinnamoylglycine	counts ~ Group + Metabolite	15	8	7	ENSMUSG00000109511	0.228411	0.0707746	3.2273	3.2273	DESeq2_Wald_statistic	0.00124964	0.0530875	485.025	0.137397
serum_lcms	Liver	N-Cinnamoylglycine	counts ~ Group + Metabolite	15	8	7	ENSMUSG00000109901	0.145446	0.0403706	3.60276	3.60276	DESeq2_Wald_statistic	0.000314851	0.0251542	1734.45	0.0705146
serum_lcms	Liver	N-Cinnamoylglycine	counts ~ Group + Metabolite	15	8	7	ENSMUSG00000116207	0.298272	0.0854168	3.49196	3.49196	DESeq2_Wald_statistic	0.000479487	0.0327899	1309.2	0.0883841
serum_lcms	Liver	N-Cinnamoylglycine	counts ~ Group + Metabolite	15	8	7	ENSMUSG00000117310	0.284219	0.0846917	3.35592	3.35592	DESeq2_Wald_statistic	0.000791009	0.0424139	9381.61	0.112009
serum_lcms	Liver	N-Cinnamoylglycine	counts ~ Group + Metabolite	15	8	7	ENSMUSG00000118516	-0.332149	0.0850425	-3.90568	-3.90568	DESeq2_Wald_statistic	9.39618e-05	0.0131708	5458.59	0.0376879
serum_lcms	Liver	N-Cinnamoylglycine	counts ~ Group + Metabolite	15	8	7	ENSMUSG00000118669	-0.267177	0.0805425	-3.31722	-3.31722	DESeq2_Wald_statistic	0.000909188	0.0462412	534.178	0.120306
serum_lcms	Liver	N-Cinnamoylglycine	counts ~ Group + Metabolite	15	8	7	ENSMUSG00000121506	-0.320233	0.0768903	-4.1648	-4.1648	DESeq2_Wald_statistic	3.11628e-05	0.00688539	1082.13	0.0199876
serum_lcms	Liver	N-Cinnamoylglycine	counts ~ Group + Metabolite	15	8	7	ENSMUSG00000121507	-0.328227	0.101032	-3.24873	-3.24873	DESeq2_Wald_statistic	0.00115921	0.0520608	207.288	0.13337
serum_lcms	Liver	N-Cinnamoylglycine	counts ~ Group + Metabolite	15	8	7	ENSMUSG00002076083	-0.37477	0.103466	-3.62214	-3.62214	DESeq2_Wald_statistic	0.000292173	0.0241663	259.949	0.0680906
serum_lcms	Liver	alpha linolenic acid	counts ~ Group + Metabolite	15	8	7	ENSMUSG00000001424	-0.148102	0.0446147	-3.31958	-3.31958	DESeq2_Wald_statistic	0.000901514	0.0977615	6633.22	0.119892
serum_lcms	Liver	alpha linolenic acid	counts ~ Group + Metabolite	15	8	7	ENSMUSG00000002083	-0.464932	0.121521	-3.82594	-3.82594	DESeq2_Wald_statistic	0.000130274	0.0374532	565.522	0.0449763
serum_lcms	Liver	alpha linolenic acid	counts ~ Group + Metabolite	15	8	7	ENSMUSG00000003559	-0.187092	0.0445887	-4.19595	-4.19595	DESeq2_Wald_statistic	2.71732e-05	0.0144336	2131.04	0.0182573
serum_lcms	Liver	alpha linolenic acid	counts ~ Group + Metabolite	15	8	7	ENSMUSG00000005483	0.359893	0.0930438	3.868	3.868	DESeq2_Wald_statistic	0.000109734	0.0339771	1255.82	0.0408848
serum_lcms	Liver	alpha linolenic acid	counts ~ Group + Metabolite	15	8	7	ENSMUSG00000006456	0.19592	0.0569403	3.4408	3.4408	DESeq2_Wald_statistic	0.000579997	0.082125	751.47	0.0966681
serum_lcms	Liver	alpha linolenic acid	counts ~ Group + Metabolite	15	8	7	ENSMUSG00000009654	0.323742	0.0967161	3.34734	3.34734	DESeq2_Wald_statistic	0.000815898	0.0969607	919.393	0.114199
serum_lcms	Liver	alpha linolenic acid	counts ~ Group + Metabolite	15	8	7	ENSMUSG00000009772	-0.432957	0.123942	-3.49323	-3.49323	DESeq2_Wald_statistic	0.000477214	0.0729589	579.477	0.0882495
serum_lcms	Liver	alpha linolenic acid	counts ~ Group + Metabolite	15	8	7	ENSMUSG00000010175	-0.532431	0.160853	-3.31004	-3.31004	DESeq2_Wald_statistic	0.000932833	0.0977638	4847.32	0.121747
serum_lcms	Liver	alpha linolenic acid	counts ~ Group + Metabolite	15	8	7	ENSMUSG00000015568	0.263022	0.0791993	3.32102	3.32102	DESeq2_Wald_statistic	0.000896897	0.0977615	3489.25	0.119705
serum_lcms	Liver	alpha linolenic acid	counts ~ Group + Metabolite	15	8	7	ENSMUSG00000015656	0.340819	0.0955099	3.56841	3.56841	DESeq2_Wald_statistic	0.000359153	0.0597541	79415.7	0.0764733
serum_lcms	Liver	alpha linolenic acid	counts ~ Group + Metabolite	15	8	7	ENSMUSG00000018604	-0.663303	0.151818	-4.36907	-4.36907	DESeq2_Wald_statistic	1.24778e-05	0.00922667	1752.53	0.0113522
serum_lcms	Liver	alpha linolenic acid	counts ~ Group + Metabolite	15	8	7	ENSMUSG00000019590	-0.583997	0.128923	-4.52981	-4.52981	DESeq2_Wald_statistic	5.90373e-06	0.00628061	326.124	0.0072658
serum_lcms	Liver	alpha linolenic acid	counts ~ Group + Metabolite	15	8	7	ENSMUSG00000019876	0.845285	0.242177	3.49036	3.49036	DESeq2_Wald_statistic	0.000482373	0.0729589	34.8973	0.088416
serum_lcms	Liver	alpha linolenic acid	counts ~ Group + Metabolite	15	8	7	ENSMUSG00000019916	0.427947	0.0929357	4.60476	4.60476	DESeq2_Wald_statistic	4.12945e-06	0.0054963	621.983	0.00585526
serum_lcms	Liver	alpha linolenic acid	counts ~ Group + Metabolite	15	8	7	ENSMUSG00000020154	0.214363	0.0577324	3.71305	3.71305	DESeq2_Wald_statistic	0.000204776	0.043263	1841.9	0.057154
serum_lcms	Liver	alpha linolenic acid	counts ~ Group + Metabolite	15	8	7	ENSMUSG00000020482	0.284818	0.0849885	3.35125	3.35125	DESeq2_Wald_statistic	0.000804488	0.0967345	1192.36	0.113162
serum_lcms	Liver	alpha linolenic acid	counts ~ Group + Metabolite	15	8	7	ENSMUSG00000020642	0.392596	0.106792	3.67627	3.67627	DESeq2_Wald_statistic	0.000236666	0.0467142	221.381	0.0619363
serum_lcms	Liver	alpha linolenic acid	counts ~ Group + Metabolite	15	8	7	ENSMUSG00000020647	-0.201055	0.0592741	-3.39195	-3.39195	DESeq2_Wald_statistic	0.000693971	0.0888783	822.027	0.105693
serum_lcms	Liver	alpha linolenic acid	counts ~ Group + Metabolite	15	8	7	ENSMUSG00000021091	-0.52554	0.142602	-3.68536	-3.68536	DESeq2_Wald_statistic	0.000228377	0.0467142	20362.5	0.0607953
serum_lcms	Liver	alpha linolenic acid	counts ~ Group + Metabolite	15	8	7	ENSMUSG00000021466	0.469321	0.11214	4.18513	4.18513	DESeq2_Wald_statistic	2.85006e-05	0.0144336	1334.42	0.0189155
serum_lcms	Liver	alpha linolenic acid	counts ~ Group + Metabolite	15	8	7	ENSMUSG00000021767	0.189307	0.0563336	3.36047	3.36047	DESeq2_Wald_statistic	0.000778111	0.0950152	527.221	0.111298
serum_lcms	Liver	alpha linolenic acid	counts ~ Group + Metabolite	15	8	7	ENSMUSG00000022150	0.255905	0.0696504	3.67413	3.67413	DESeq2_Wald_statistic	0.00023866	0.0467142	462.485	0.062087
serum_lcms	Liver	alpha linolenic acid	counts ~ Group + Metabolite	15	8	7	ENSMUSG00000022297	-0.384333	0.0925682	-4.15189	-4.15189	DESeq2_Wald_statistic	3.2974e-05	0.0146295	192.227	0.0207414
serum_lcms	Liver	alpha linolenic acid	counts ~ Group + Metabolite	15	8	7	ENSMUSG00000022353	-0.316473	0.0842268	-3.75739	-3.75739	DESeq2_Wald_statistic	0.000171696	0.0390956	7955.54	0.0521061
serum_lcms	Liver	alpha linolenic acid	counts ~ Group + Metabolite	15	8	7	ENSMUSG00000022523	0.784297	0.189446	4.13996	4.13996	DESeq2_Wald_statistic	3.47372e-05	0.0149146	27.5342	0.0211702
serum_lcms	Liver	alpha linolenic acid	counts ~ Group + Metabolite	15	8	7	ENSMUSG00000022550	0.400784	0.109349	3.66519	3.66519	DESeq2_Wald_statistic	0.000247153	0.0476755	1667.51	0.0629706
serum_lcms	Liver	alpha linolenic acid	counts ~ Group + Metabolite	15	8	7	ENSMUSG00000022856	-0.263741	0.0774915	-3.40349	-3.40349	DESeq2_Wald_statistic	0.000665311	0.0879665	290.388	0.10366
serum_lcms	Liver	alpha linolenic acid	counts ~ Group + Metabolite	15	8	7	ENSMUSG00000022858	0.271859	0.0714464	3.80508	3.80508	DESeq2_Wald_statistic	0.000141761	0.0374532	2242.9	0.0475545
serum_lcms	Liver	alpha linolenic acid	counts ~ Group + Metabolite	15	8	7	ENSMUSG00000022957	0.19186	0.045509	4.21586	4.21586	DESeq2_Wald_statistic	2.48833e-05	0.0137999	1163.8	0.0174084
serum_lcms	Liver	alpha linolenic acid	counts ~ Group + Metabolite	15	8	7	ENSMUSG00000023009	0.653412	0.157343	4.15279	4.15279	DESeq2_Wald_statistic	3.28451e-05	0.0146295	36.3643	0.020691
serum_lcms	Liver	alpha linolenic acid	counts ~ Group + Metabolite	15	8	7	ENSMUSG00000024131	-0.435841	0.116252	-3.7491	-3.7491	DESeq2_Wald_statistic	0.000177472	0.0393692	1986.23	0.0532115
serum_lcms	Liver	alpha linolenic acid	counts ~ Group + Metabolite	15	8	7	ENSMUSG00000024197	-0.136791	0.0365304	-3.74459	-3.74459	DESeq2_Wald_statistic	0.000180688	0.0394255	1931.25	0.0536821
serum_lcms	Liver	alpha linolenic acid	counts ~ Group + Metabolite	15	8	7	ENSMUSG00000024260	0.214868	0.0619524	3.46828	3.46828	DESeq2_Wald_statistic	0.000523803	0.0774647	885.474	0.0918031
serum_lcms	Liver	alpha linolenic acid	counts ~ Group + Metabolite	15	8	7	ENSMUSG00000025316	0.498103	0.105764	4.70957	4.70957	DESeq2_Wald_statistic	2.48238e-06	0.00413006	398.084	0.00401691
serum_lcms	Liver	alpha linolenic acid	counts ~ Group + Metabolite	15	8	7	ENSMUSG00000025888	0.313152	0.0944554	3.31534	3.31534	DESeq2_Wald_statistic	0.000915304	0.0977615	80.5479	0.1206
serum_lcms	Liver	alpha linolenic acid	counts ~ Group + Metabolite	15	8	7	ENSMUSG00000026435	0.337879	0.0889011	3.80061	3.80061	DESeq2_Wald_statistic	0.000144338	0.0374532	1638.68	0.0479302
serum_lcms	Liver	alpha linolenic acid	counts ~ Group + Metabolite	15	8	7	ENSMUSG00000026482	0.160693	0.0475969	3.37614	3.37614	DESeq2_Wald_statistic	0.000735118	0.0907353	482.141	0.108413
serum_lcms	Liver	alpha linolenic acid	counts ~ Group + Metabolite	15	8	7	ENSMUSG00000026749	-0.310296	0.0938717	-3.30554	-3.30554	DESeq2_Wald_statistic	0.000947948	0.0978077	3068.09	0.122648
serum_lcms	Liver	alpha linolenic acid	counts ~ Group + Metabolite	15	8	7	ENSMUSG00000026822	-1.08756	0.325586	-3.34032	-3.34032	DESeq2_Wald_statistic	0.000836806	0.0977615	380.824	0.115636
serum_lcms	Liver	alpha linolenic acid	counts ~ Group + Metabolite	15	8	7	ENSMUSG00000026946	-0.142211	0.0392147	-3.62646	-3.62646	DESeq2_Wald_statistic	0.000287329	0.0508745	831.045	0.067563
serum_lcms	Liver	alpha linolenic acid	counts ~ Group + Metabolite	15	8	7	ENSMUSG00000027276	0.37375	0.0759569	4.92055	4.92055	DESeq2_Wald_statistic	8.63015e-07	0.00229735	253.117	0.00207888
serum_lcms	Liver	alpha linolenic acid	counts ~ Group + Metabolite	15	8	7	ENSMUSG00000027479	-0.418382	0.1032	-4.05409	-4.05409	DESeq2_Wald_statistic	5.03288e-05	0.0190002	1488.11	0.026053
serum_lcms	Liver	alpha linolenic acid	counts ~ Group + Metabolite	15	8	7	ENSMUSG00000027660	0.253908	0.0763525	3.32547	3.32547	DESeq2_Wald_statistic	0.000882693	0.0977615	575.3	0.11884
serum_lcms	Liver	alpha linolenic acid	counts ~ Group + Metabolite	15	8	7	ENSMUSG00000027806	0.282755	0.0843924	3.35048	3.35048	DESeq2_Wald_statistic	0.000806727	0.0967345	1118.99	0.113327
serum_lcms	Liver	alpha linolenic acid	counts ~ Group + Metabolite	15	8	7	ENSMUSG00000027829	0.410761	0.0881257	4.66108	4.66108	DESeq2_Wald_statistic	3.14549e-06	0.00465183	1238.29	0.00479698
serum_lcms	Liver	alpha linolenic acid	counts ~ Group + Metabolite	15	8	7	ENSMUSG00000027954	-0.572463	0.119155	-4.80435	-4.80435	DESeq2_Wald_statistic	1.55251e-06	0.00321491	2302.5	0.0030204
serum_lcms	Liver	alpha linolenic acid	counts ~ Group + Metabolite	15	8	7	ENSMUSG00000028088	-0.227747	0.0690477	-3.2984	-3.2984	DESeq2_Wald_statistic	0.000972362	0.098795	30391.4	0.124357
serum_lcms	Liver	alpha linolenic acid	counts ~ Group + Metabolite	15	8	7	ENSMUSG00000028195	-0.4562	0.101037	-4.51516	-4.51516	DESeq2_Wald_statistic	6.32688e-06	0.00628061	470.657	0.00742637
serum_lcms	Liver	alpha linolenic acid	counts ~ Group + Metabolite	15	8	7	ENSMUSG00000028538	-0.162305	0.0489198	-3.31778	-3.31778	DESeq2_Wald_statistic	0.000907347	0.0977615	3625.4	0.120212
serum_lcms	Liver	alpha linolenic acid	counts ~ Group + Metabolite	15	8	7	ENSMUSG00000029009	0.59242	0.137276	4.31554	4.31554	DESeq2_Wald_statistic	1.59215e-05	0.0111534	539.706	0.0133947
serum_lcms	Liver	alpha linolenic acid	counts ~ Group + Metabolite	15	8	7	ENSMUSG00000029068	0.32524	0.0983674	3.30638	3.30638	DESeq2_Wald_statistic	0.000945098	0.0978077	3985.52	0.122458
serum_lcms	Liver	alpha linolenic acid	counts ~ Group + Metabolite	15	8	7	ENSMUSG00000029381	-0.393315	0.103961	-3.7833	-3.7833	DESeq2_Wald_statistic	0.000154765	0.0374532	382.608	0.0493711
serum_lcms	Liver	alpha linolenic acid	counts ~ Group + Metabolite	15	8	7	ENSMUSG00000030064	-0.356295	0.104324	-3.41528	-3.41528	DESeq2_Wald_statistic	0.000637154	0.0877031	2286.26	0.101098
serum_lcms	Liver	alpha linolenic acid	counts ~ Group + Metabolite	15	8	7	ENSMUSG00000030339	-0.168354	0.0384194	-4.382	-4.382	DESeq2_Wald_statistic	1.17595e-05	0.009207	3596.33	0.011079
serum_lcms	Liver	alpha linolenic acid	counts ~ Group + Metabolite	15	8	7	ENSMUSG00000030789	0.482711	0.140492	3.43586	3.43586	DESeq2_Wald_statistic	0.000590676	0.0827568	32.8752	0.0971897
serum_lcms	Liver	alpha linolenic acid	counts ~ Group + Metabolite	15	8	7	ENSMUSG00000032119	0.285925	0.0754098	3.79161	3.79161	DESeq2_Wald_statistic	0.000149671	0.0374532	414.306	0.0487442
serum_lcms	Liver	alpha linolenic acid	counts ~ Group + Metabolite	15	8	7	ENSMUSG00000032311	-0.637142	0.175734	-3.62561	-3.62561	DESeq2_Wald_statistic	0.000288279	0.0508745	161.665	0.0676363
serum_lcms	Liver	alpha linolenic acid	counts ~ Group + Metabolite	15	8	7	ENSMUSG00000032458	-0.136598	0.0400256	-3.41276	-3.41276	DESeq2_Wald_statistic	0.000643076	0.0877031	6524.78	0.101617
serum_lcms	Liver	alpha linolenic acid	counts ~ Group + Metabolite	15	8	7	ENSMUSG00000032580	0.203432	0.0557853	3.64669	3.64669	DESeq2_Wald_statistic	0.000265638	0.0491062	1424.77	0.0650957
serum_lcms	Liver	alpha linolenic acid	counts ~ Group + Metabolite	15	8	7	ENSMUSG00000032727	0.175679	0.0527473	3.33058	3.33058	DESeq2_Wald_statistic	0.000866655	0.0977615	650.079	0.117652
serum_lcms	Liver	alpha linolenic acid	counts ~ Group + Metabolite	15	8	7	ENSMUSG00000033634	-0.327774	0.0866049	-3.78471	-3.78471	DESeq2_Wald_statistic	0.000153889	0.0374532	55143.9	0.0492222
serum_lcms	Liver	alpha linolenic acid	counts ~ Group + Metabolite	15	8	7	ENSMUSG00000034037	0.374019	0.0899708	4.15712	4.15712	DESeq2_Wald_statistic	3.22289e-05	0.0146295	219.993	0.0204242
serum_lcms	Liver	alpha linolenic acid	counts ~ Group + Metabolite	15	8	7	ENSMUSG00000034412	-0.346733	0.090042	-3.85079	-3.85079	DESeq2_Wald_statistic	0.000117737	0.0348241	519.545	0.0425179
serum_lcms	Liver	alpha linolenic acid	counts ~ Group + Metabolite	15	8	7	ENSMUSG00000034714	-0.169675	0.0354432	-4.78725	-4.78725	DESeq2_Wald_statistic	1.69079e-06	0.00321491	3004.91	0.0031718
serum_lcms	Liver	alpha linolenic acid	counts ~ Group + Metabolite	15	8	7	ENSMUSG00000034837	-1.05991	0.171408	-6.18353	-6.18353	DESeq2_Wald_statistic	6.2683e-10	8.3431e-06	272.031	6.99344e-06
serum_lcms	Liver	alpha linolenic acid	counts ~ Group + Metabolite	15	8	7	ENSMUSG00000034930	-0.332256	0.0897604	-3.70159	-3.70159	DESeq2_Wald_statistic	0.000214256	0.0445585	492.279	0.0584154
serum_lcms	Liver	alpha linolenic acid	counts ~ Group + Metabolite	15	8	7	ENSMUSG00000034936	-0.606541	0.123178	-4.9241	-4.9241	DESeq2_Wald_statistic	8.47477e-07	0.00229735	941.792	0.00206238
serum_lcms	Liver	alpha linolenic acid	counts ~ Group + Metabolite	15	8	7	ENSMUSG00000035004	0.385498	0.0957671	4.02538	4.02538	DESeq2_Wald_statistic	5.68842e-05	0.020463	113.227	0.028108
serum_lcms	Liver	alpha linolenic acid	counts ~ Group + Metabolite	15	8	7	ENSMUSG00000035451	0.629271	0.139033	4.52605	4.52605	DESeq2_Wald_statistic	6.00978e-06	0.00628061	1139.52	0.00729455
serum_lcms	Liver	alpha linolenic acid	counts ~ Group + Metabolite	15	8	7	ENSMUSG00000036054	0.314636	0.086829	3.62363	3.62363	DESeq2_Wald_statistic	0.000290493	0.0508745	428.279	0.0679301
serum_lcms	Liver	alpha linolenic acid	counts ~ Group + Metabolite	15	8	7	ENSMUSG00000036550	-0.342149	0.0935915	-3.65577	-3.65577	DESeq2_Wald_statistic	0.000256416	0.0487556	3497.46	0.0642114
serum_lcms	Liver	alpha linolenic acid	counts ~ Group + Metabolite	15	8	7	ENSMUSG00000036764	-0.465944	0.111496	-4.179	-4.179	DESeq2_Wald_statistic	2.92793e-05	0.0144336	513.893	0.0192155
serum_lcms	Liver	alpha linolenic acid	counts ~ Group + Metabolite	15	8	7	ENSMUSG00000037025	0.620003	0.16345	3.79322	3.79322	DESeq2_Wald_statistic	0.000148705	0.0374532	1768.37	0.0486082
serum_lcms	Liver	alpha linolenic acid	counts ~ Group + Metabolite	15	8	7	ENSMUSG00000037679	-0.270851	0.0636647	-4.25434	-4.25434	DESeq2_Wald_statistic	2.09666e-05	0.012565	1826.89	0.0155514
serum_lcms	Liver	alpha linolenic acid	counts ~ Group + Metabolite	15	8	7	ENSMUSG00000038034	-0.282881	0.0797363	-3.54771	-3.54771	DESeq2_Wald_statistic	0.000388596	0.0623158	337.076	0.0795818
serum_lcms	Liver	alpha linolenic acid	counts ~ Group + Metabolite	15	8	7	ENSMUSG00000038167	-0.333159	0.100352	-3.31991	-3.31991	DESeq2_Wald_statistic	0.000900467	0.0977615	590.147	0.119892
serum_lcms	Liver	alpha linolenic acid	counts ~ Group + Metabolite	15	8	7	ENSMUSG00000038415	1.31371	0.340381	3.85952	3.85952	DESeq2_Wald_statistic	0.00011361	0.0343671	1772.28	0.04138
serum_lcms	Liver	alpha linolenic acid	counts ~ Group + Metabolite	15	8	7	ENSMUSG00000038473	-1.12992	0.323313	-3.49483	-3.49483	DESeq2_Wald_statistic	0.00047437	0.0729589	68.9438	0.0881691
serum_lcms	Liver	alpha linolenic acid	counts ~ Group + Metabolite	15	8	7	ENSMUSG00000038866	0.324436	0.0973684	3.33205	3.33205	DESeq2_Wald_statistic	0.000862102	0.0977615	1504.29	0.117422
serum_lcms	Liver	alpha linolenic acid	counts ~ Group + Metabolite	15	8	7	ENSMUSG00000038900	0.427408	0.128587	3.32388	3.32388	DESeq2_Wald_statistic	0.000887753	0.0977615	481.546	0.11918
serum_lcms	Liver	alpha linolenic acid	counts ~ Group + Metabolite	15	8	7	ENSMUSG00000039457	-0.559826	0.144597	-3.87162	-3.87162	DESeq2_Wald_statistic	0.000108114	0.0339771	582.922	0.0406187
serum_lcms	Liver	alpha linolenic acid	counts ~ Group + Metabolite	15	8	7	ENSMUSG00000039959	0.286644	0.0741081	3.86792	3.86792	DESeq2_Wald_statistic	0.000109768	0.0339771	214.724	0.0408848
serum_lcms	Liver	alpha linolenic acid	counts ~ Group + Metabolite	15	8	7	ENSMUSG00000040017	-0.324677	0.0889775	-3.64898	-3.64898	DESeq2_Wald_statistic	0.00026328	0.0491062	18200.7	0.0649987
serum_lcms	Liver	alpha linolenic acid	counts ~ Group + Metabolite	15	8	7	ENSMUSG00000040283	0.447443	0.0773241	5.78659	5.78659	DESeq2_Wald_statistic	7.18307e-09	4.78033e-05	256.834	5.53697e-05
serum_lcms	Liver	alpha linolenic acid	counts ~ Group + Metabolite	15	8	7	ENSMUSG00000041241	-0.29476	0.0780679	-3.77569	-3.77569	DESeq2_Wald_statistic	0.000159568	0.0379259	2022.58	0.0500261
serum_lcms	Liver	alpha linolenic acid	counts ~ Group + Metabolite	15	8	7	ENSMUSG00000043336	0.50881	0.118804	4.28275	4.28275	DESeq2_Wald_statistic	1.84595e-05	0.0116998	250.265	0.0145626
serum_lcms	Liver	alpha linolenic acid	counts ~ Group + Metabolite	15	8	7	ENSMUSG00000043648	-0.604016	0.17893	-3.37571	-3.37571	DESeq2_Wald_statistic	0.000736244	0.0907353	33.0892	0.108494
serum_lcms	Liver	alpha linolenic acid	counts ~ Group + Metabolite	15	8	7	ENSMUSG00000043719	-1.46338	0.431785	-3.38913	-3.38913	DESeq2_Wald_statistic	0.000701143	0.0888783	12.8187	0.106184
serum_lcms	Liver	alpha linolenic acid	counts ~ Group + Metabolite	15	8	7	ENSMUSG00000044712	0.280752	0.0623062	4.506	4.506	DESeq2_Wald_statistic	6.6062e-06	0.00628061	507.579	0.00761212
serum_lcms	Liver	alpha linolenic acid	counts ~ Group + Metabolite	15	8	7	ENSMUSG00000044748	0.499002	0.146383	3.40887	3.40887	DESeq2_Wald_statistic	0.000652337	0.0877031	78.6177	0.102431
serum_lcms	Liver	alpha linolenic acid	counts ~ Group + Metabolite	15	8	7	ENSMUSG00000044950	0.320825	0.0778694	4.12003	4.12003	DESeq2_Wald_statistic	3.78818e-05	0.0157565	280.975	0.022215
serum_lcms	Liver	alpha linolenic acid	counts ~ Group + Metabolite	15	8	7	ENSMUSG00000045087	-0.56162	0.164742	-3.40908	-3.40908	DESeq2_Wald_statistic	0.000651824	0.0877031	218.083	0.102389
serum_lcms	Liver	alpha linolenic acid	counts ~ Group + Metabolite	15	8	7	ENSMUSG00000045672	0.497945	0.150411	3.31055	3.31055	DESeq2_Wald_statistic	0.000931116	0.0977638	1046.9	0.121651
serum_lcms	Liver	alpha linolenic acid	counts ~ Group + Metabolite	15	8	7	ENSMUSG00000045817	0.324091	0.0952483	3.40259	3.40259	DESeq2_Wald_statistic	0.000667514	0.0879665	2669.38	0.103777
serum_lcms	Liver	alpha linolenic acid	counts ~ Group + Metabolite	15	8	7	ENSMUSG00000045968	0.497783	0.132074	3.76896	3.76896	DESeq2_Wald_statistic	0.000163928	0.0382787	34.8791	0.0508034
serum_lcms	Liver	alpha linolenic acid	counts ~ Group + Metabolite	15	8	7	ENSMUSG00000046352	-0.257096	0.0651819	-3.94429	-3.94429	DESeq2_Wald_statistic	8.00381e-05	0.0273156	18600.9	0.0342757
serum_lcms	Liver	alpha linolenic acid	counts ~ Group + Metabolite	15	8	7	ENSMUSG00000046997	-0.390904	0.107778	-3.62693	-3.62693	DESeq2_Wald_statistic	0.000286812	0.0508745	161.078	0.0674789
serum_lcms	Liver	alpha linolenic acid	counts ~ Group + Metabolite	15	8	7	ENSMUSG00000047250	0.253506	0.0664214	3.81663	3.81663	DESeq2_Wald_statistic	0.000135285	0.0374532	347.53	0.0461057
serum_lcms	Liver	alpha linolenic acid	counts ~ Group + Metabolite	15	8	7	ENSMUSG00000048534	-0.615409	0.161345	-3.81425	-3.81425	DESeq2_Wald_statistic	0.000136597	0.0374532	38.7826	0.0464289
serum_lcms	Liver	alpha linolenic acid	counts ~ Group + Metabolite	15	8	7	ENSMUSG00000048782	-0.356525	0.0831313	-4.2887	-4.2887	DESeq2_Wald_statistic	1.79719e-05	0.0116998	855.175	0.0142952
serum_lcms	Liver	alpha linolenic acid	counts ~ Group + Metabolite	15	8	7	ENSMUSG00000048911	-0.326041	0.0868272	-3.75506	-3.75506	DESeq2_Wald_statistic	0.000173301	0.0390956	229.178	0.0525181
serum_lcms	Liver	alpha linolenic acid	counts ~ Group + Metabolite	15	8	7	ENSMUSG00000053916	-0.240579	0.0653574	-3.68098	-3.68098	DESeq2_Wald_statistic	0.000232338	0.0467142	689.21	0.061347
serum_lcms	Liver	alpha linolenic acid	counts ~ Group + Metabolite	15	8	7	ENSMUSG00000056383	-0.190205	0.0551579	-3.44837	-3.44837	DESeq2_Wald_statistic	0.000563978	0.0815929	814.599	0.0954889
serum_lcms	Liver	alpha linolenic acid	counts ~ Group + Metabolite	15	8	7	ENSMUSG00000056966	-0.629335	0.17492	-3.59784	-3.59784	DESeq2_Wald_statistic	0.000320865	0.0547528	63.0305	0.0714077
serum_lcms	Liver	alpha linolenic acid	counts ~ Group + Metabolite	15	8	7	ENSMUSG00000057465	-1.7168	0.384996	-4.45927	-4.45927	DESeq2_Wald_statistic	8.22377e-06	0.00729723	5538.53	0.00871638
serum_lcms	Liver	alpha linolenic acid	counts ~ Group + Metabolite	15	8	7	ENSMUSG00000057596	-0.365525	0.105559	-3.46277	-3.46277	DESeq2_Wald_statistic	0.000534645	0.0781991	210.204	0.0925861
serum_lcms	Liver	alpha linolenic acid	counts ~ Group + Metabolite	15	8	7	ENSMUSG00000058396	0.275597	0.0830458	3.31861	3.31861	DESeq2_Wald_statistic	0.000904671	0.0977615	1066.32	0.120083
serum_lcms	Liver	alpha linolenic acid	counts ~ Group + Metabolite	15	8	7	ENSMUSG00000060044	0.539388	0.144304	3.73785	3.73785	DESeq2_Wald_statistic	0.000185597	0.0398435	52.116	0.054341
serum_lcms	Liver	alpha linolenic acid	counts ~ Group + Metabolite	15	8	7	ENSMUSG00000060470	0.347733	0.0874449	3.97659	3.97659	DESeq2_Wald_statistic	6.99102e-05	0.024487	167.777	0.0315982
serum_lcms	Liver	alpha linolenic acid	counts ~ Group + Metabolite	15	8	7	ENSMUSG00000067279	-0.729925	0.215876	-3.38122	-3.38122	DESeq2_Wald_statistic	0.000721643	0.0906138	3092.34	0.107604
serum_lcms	Liver	alpha linolenic acid	counts ~ Group + Metabolite	15	8	7	ENSMUSG00000069833	0.274005	0.0768772	3.5642	3.5642	DESeq2_Wald_statistic	0.000364974	0.0599729	909.924	0.0770206
serum_lcms	Liver	alpha linolenic acid	counts ~ Group + Metabolite	15	8	7	ENSMUSG00000070348	-0.537472	0.131387	-4.09074	-4.09074	DESeq2_Wald_statistic	4.29998e-05	0.0173432	1764.67	0.0239241
serum_lcms	Liver	alpha linolenic acid	counts ~ Group + Metabolite	15	8	7	ENSMUSG00000070780	0.338831	0.0954186	3.551	3.551	DESeq2_Wald_statistic	0.000383776	0.0622934	3366.36	0.0789833
serum_lcms	Liver	alpha linolenic acid	counts ~ Group + Metabolite	15	8	7	ENSMUSG00000071719	-1.00454	0.304389	-3.30019	-3.30019	DESeq2_Wald_statistic	0.000966194	0.098795	61.1419	0.123861
serum_lcms	Liver	alpha linolenic acid	counts ~ Group + Metabolite	15	8	7	ENSMUSG00000073490	0.495244	0.100593	4.92322	4.92322	DESeq2_Wald_statistic	8.51298e-07	0.00229735	187.839	0.00206238
serum_lcms	Liver	alpha linolenic acid	counts ~ Group + Metabolite	15	8	7	ENSMUSG00000074063	-0.481929	0.138299	-3.48469	-3.48469	DESeq2_Wald_statistic	0.000492715	0.0736858	10877.1	0.089461
serum_lcms	Liver	alpha linolenic acid	counts ~ Group + Metabolite	15	8	7	ENSMUSG00000074115	-1.15639	0.272315	-4.24651	-4.24651	DESeq2_Wald_statistic	2.17127e-05	0.012565	9655.35	0.0158814
serum_lcms	Liver	alpha linolenic acid	counts ~ Group + Metabolite	15	8	7	ENSMUSG00000075289	-0.40388	0.114253	-3.53497	-3.53497	DESeq2_Wald_statistic	0.000407822	0.0646204	66.4098	0.0814415
serum_lcms	Liver	alpha linolenic acid	counts ~ Group + Metabolite	15	8	7	ENSMUSG00000079334	0.209962	0.0628736	3.33943	3.33943	DESeq2_Wald_statistic	0.000839513	0.0977615	1980.05	0.115822
serum_lcms	Liver	alpha linolenic acid	counts ~ Group + Metabolite	15	8	7	ENSMUSG00000081406	8.43016	2.07312	4.06641	4.06641	DESeq2_Wald_statistic	4.77422e-05	0.0186897	349.424	0.0255712
serum_lcms	Liver	alpha linolenic acid	counts ~ Group + Metabolite	15	8	7	ENSMUSG00000082039	-1.82694	0.52833	-3.45795	-3.45795	DESeq2_Wald_statistic	0.000544299	#N/A	8.57296	0.0934254
serum_lcms	Liver	alpha linolenic acid	counts ~ Group + Metabolite	15	8	7	ENSMUSG00000089756	0.491	0.13571	3.618	3.618	DESeq2_Wald_statistic	0.000296883	0.0513184	112.25	0.0685548
serum_lcms	Liver	alpha linolenic acid	counts ~ Group + Metabolite	15	8	7	ENSMUSG00000089809	0.576252	0.170028	3.38915	3.38915	DESeq2_Wald_statistic	0.00070109	0.0888783	463.777	0.106184
serum_lcms	Liver	alpha linolenic acid	counts ~ Group + Metabolite	15	8	7	ENSMUSG00000089917	0.284853	0.0859418	3.31449	3.31449	DESeq2_Wald_statistic	0.000918121	0.0977615	559.8	0.120772
serum_lcms	Liver	alpha linolenic acid	counts ~ Group + Metabolite	15	8	7	ENSMUSG00000090877	0.85723	0.221399	3.87187	3.87187	DESeq2_Wald_statistic	0.000108002	0.0339771	1206.53	0.0406187
serum_lcms	Liver	alpha linolenic acid	counts ~ Group + Metabolite	15	8	7	ENSMUSG00000097392	0.251174	0.0712418	3.52566	3.52566	DESeq2_Wald_statistic	0.000422427	0.0661471	756.276	0.0830756
serum_lcms	Liver	alpha linolenic acid	counts ~ Group + Metabolite	15	8	7	ENSMUSG00000099041	0.530347	0.130975	4.04921	4.04921	DESeq2_Wald_statistic	5.13906e-05	0.0190002	109.704	0.0263772
serum_lcms	Liver	alpha linolenic acid	counts ~ Group + Metabolite	15	8	7	ENSMUSG00000101397	0.426882	0.112702	3.78772	3.78772	DESeq2_Wald_statistic	0.000152036	0.0374532	483.629	0.0489611
serum_lcms	Liver	alpha linolenic acid	counts ~ Group + Metabolite	15	8	7	ENSMUSG00000102752	-0.710316	0.19892	-3.57086	-3.57086	DESeq2_Wald_statistic	0.000355817	0.0597541	286.143	0.0760728
serum_lcms	Liver	alpha linolenic acid	counts ~ Group + Metabolite	15	8	7	ENSMUSG00000105340	0.585107	0.172503	3.39186	3.39186	DESeq2_Wald_statistic	0.000694199	0.0888783	32.5418	0.105693
serum_lcms	Liver	alpha linolenic acid	counts ~ Group + Metabolite	15	8	7	ENSMUSG00000117819	0.291575	0.0846566	3.44421	3.44421	DESeq2_Wald_statistic	0.000572739	0.0819695	341.575	0.0960137
serum_lcms	Liver	alpha linolenic acid	counts ~ Group + Metabolite	15	8	7	ENSMUSG00000121283	0.608477	0.13754	4.42399	4.42399	DESeq2_Wald_statistic	9.68925e-06	0.00806024	3645.26	0.00985097
serum_lcms	Liver	o- or p-cresol sulfate	counts ~ Group + Metabolite	15	8	7	ENSMUSG00000000915	0.419963	0.119791	3.50579	3.50579	DESeq2_Wald_statistic	0.000455259	0.145006	1414.16	0.0859871
serum_lcms	Liver	o- or p-cresol sulfate	counts ~ Group + Metabolite	15	8	7	ENSMUSG00000001767	0.226191	0.0660124	3.4265	3.4265	DESeq2_Wald_statistic	0.000611417	0.145006	818.421	0.0987491
serum_lcms	Liver	o- or p-cresol sulfate	counts ~ Group + Metabolite	15	8	7	ENSMUSG00000001785	0.24335	0.0687016	3.54213	3.54213	DESeq2_Wald_statistic	0.000396907	0.143724	810.324	0.0802828
serum_lcms	Liver	o- or p-cresol sulfate	counts ~ Group + Metabolite	15	8	7	ENSMUSG00000006445	0.655461	0.16691	3.92704	3.92704	DESeq2_Wald_statistic	8.59972e-05	0.0700663	1228.09	0.0358738
serum_lcms	Liver	o- or p-cresol sulfate	counts ~ Group + Metabolite	15	8	7	ENSMUSG00000009293	0.267559	0.0778479	3.43694	3.43694	DESeq2_Wald_statistic	0.000588319	0.145006	1574.61	0.0971694
serum_lcms	Liver	o- or p-cresol sulfate	counts ~ Group + Metabolite	15	8	7	ENSMUSG00000015653	-0.613356	0.139003	-4.41254	-4.41254	DESeq2_Wald_statistic	1.02164e-05	0.0229029	281.128	0.0101437
serum_lcms	Liver	o- or p-cresol sulfate	counts ~ Group + Metabolite	15	8	7	ENSMUSG00000017754	-0.60028	0.172539	-3.4791	-3.4791	DESeq2_Wald_statistic	0.000503095	0.145006	4591.47	0.0902252
serum_lcms	Liver	o- or p-cresol sulfate	counts ~ Group + Metabolite	15	8	7	ENSMUSG00000020108	0.446182	0.118354	3.7699	3.7699	DESeq2_Wald_statistic	0.00016331	0.0788487	397.283	0.0507231
serum_lcms	Liver	o- or p-cresol sulfate	counts ~ Group + Metabolite	15	8	7	ENSMUSG00000021135	-0.203677	0.0594837	-3.42408	-3.42408	DESeq2_Wald_statistic	0.000616887	0.145006	25147.4	0.0991624
serum_lcms	Liver	o- or p-cresol sulfate	counts ~ Group + Metabolite	15	8	7	ENSMUSG00000022828	0.455213	0.122835	3.70588	3.70588	DESeq2_Wald_statistic	0.000210655	0.0915366	637.408	0.0579931
serum_lcms	Liver	o- or p-cresol sulfate	counts ~ Group + Metabolite	15	8	7	ENSMUSG00000023988	0.373324	0.108248	3.44879	3.44879	DESeq2_Wald_statistic	0.000563114	0.145006	859.873	0.0954368
serum_lcms	Liver	o- or p-cresol sulfate	counts ~ Group + Metabolite	15	8	7	ENSMUSG00000024109	-0.48906	0.128513	-3.80553	-3.80553	DESeq2_Wald_statistic	0.0001415	0.0775497	224.854	0.0475545
serum_lcms	Liver	o- or p-cresol sulfate	counts ~ Group + Metabolite	15	8	7	ENSMUSG00000025453	-0.429381	0.111142	-3.86335	-3.86335	DESeq2_Wald_statistic	0.00011184	0.0728218	752.461	0.0409778
serum_lcms	Liver	o- or p-cresol sulfate	counts ~ Group + Metabolite	15	8	7	ENSMUSG00000025869	0.237802	0.0525386	4.52623	4.52623	DESeq2_Wald_statistic	6.00458e-06	0.0229029	1356.62	0.00729455
serum_lcms	Liver	o- or p-cresol sulfate	counts ~ Group + Metabolite	15	8	7	ENSMUSG00000026577	0.256996	0.0751134	3.42143	3.42143	DESeq2_Wald_statistic	0.000622918	0.145006	507.96	0.0996252
serum_lcms	Liver	o- or p-cresol sulfate	counts ~ Group + Metabolite	15	8	7	ENSMUSG00000026768	-0.430054	0.0992741	-4.33198	-4.33198	DESeq2_Wald_statistic	1.47773e-05	0.0275195	263.764	0.0126821
serum_lcms	Liver	o- or p-cresol sulfate	counts ~ Group + Metabolite	15	8	7	ENSMUSG00000027068	0.547289	0.157003	3.48585	3.48585	DESeq2_Wald_statistic	0.000490583	0.145006	299.263	0.089164
serum_lcms	Liver	o- or p-cresol sulfate	counts ~ Group + Metabolite	15	8	7	ENSMUSG00000027088	0.268952	0.0604738	4.44741	4.44741	DESeq2_Wald_statistic	8.69105e-06	0.0229029	1161.66	0.00904387
serum_lcms	Liver	o- or p-cresol sulfate	counts ~ Group + Metabolite	15	8	7	ENSMUSG00000027762	-0.577142	0.166212	-3.47232	-3.47232	DESeq2_Wald_statistic	0.000515984	0.145006	2228.69	0.0911107
serum_lcms	Liver	o- or p-cresol sulfate	counts ~ Group + Metabolite	15	8	7	ENSMUSG00000027905	0.280657	0.0692555	4.05249	4.05249	DESeq2_Wald_statistic	5.0676e-05	0.0600557	505.749	0.0261677
serum_lcms	Liver	o- or p-cresol sulfate	counts ~ Group + Metabolite	15	8	7	ENSMUSG00000027998	0.220241	0.0642096	3.43002	3.43002	DESeq2_Wald_statistic	0.000603527	0.145006	1310.92	0.0980411
serum_lcms	Liver	o- or p-cresol sulfate	counts ~ Group + Metabolite	15	8	7	ENSMUSG00000028339	0.555768	0.152632	3.64123	3.64123	DESeq2_Wald_statistic	0.000271344	0.107189	267.333	0.0657365
serum_lcms	Liver	o- or p-cresol sulfate	counts ~ Group + Metabolite	15	8	7	ENSMUSG00000028633	0.571742	0.142886	4.00137	4.00137	DESeq2_Wald_statistic	6.29766e-05	0.0624085	278.727	0.0297986
serum_lcms	Liver	o- or p-cresol sulfate	counts ~ Group + Metabolite	15	8	7	ENSMUSG00000028713	-0.416096	0.120171	-3.46254	-3.46254	DESeq2_Wald_statistic	0.000535094	0.145006	436.955	0.0925953
serum_lcms	Liver	o- or p-cresol sulfate	counts ~ Group + Metabolite	15	8	7	ENSMUSG00000028833	0.280334	0.0762184	3.67804	3.67804	DESeq2_Wald_statistic	0.000235035	0.0988359	521.508	0.0617225
serum_lcms	Liver	o- or p-cresol sulfate	counts ~ Group + Metabolite	15	8	7	ENSMUSG00000029028	0.182125	0.0467913	3.8923	3.8923	DESeq2_Wald_statistic	9.92995e-05	0.0728218	1154.37	0.0388009
serum_lcms	Liver	o- or p-cresol sulfate	counts ~ Group + Metabolite	15	8	7	ENSMUSG00000029111	0.293529	0.0854861	3.43364	3.43364	DESeq2_Wald_statistic	0.000595529	0.145006	464.42	0.0974076
serum_lcms	Liver	o- or p-cresol sulfate	counts ~ Group + Metabolite	15	8	7	ENSMUSG00000030505	0.310021	0.090355	3.43114	3.43114	DESeq2_Wald_statistic	0.000601043	0.145006	426.713	0.097871
serum_lcms	Liver	o- or p-cresol sulfate	counts ~ Group + Metabolite	15	8	7	ENSMUSG00000030888	0.397737	0.114411	3.47638	3.47638	DESeq2_Wald_statistic	0.000508236	0.145006	568.234	0.0903825
serum_lcms	Liver	o- or p-cresol sulfate	counts ~ Group + Metabolite	15	8	7	ENSMUSG00000031627	-0.324298	0.0886926	-3.65643	-3.65643	DESeq2_Wald_statistic	0.000255752	0.104187	2996.56	0.0640831
serum_lcms	Liver	o- or p-cresol sulfate	counts ~ Group + Metabolite	15	8	7	ENSMUSG00000031734	-0.773947	0.224409	-3.44883	-3.44883	DESeq2_Wald_statistic	0.000563028	0.145006	28.8716	0.0954368
serum_lcms	Liver	o- or p-cresol sulfate	counts ~ Group + Metabolite	15	8	7	ENSMUSG00000032834	0.287196	0.0701521	4.0939	4.0939	DESeq2_Wald_statistic	4.24178e-05	0.0600557	741.356	0.0236968
serum_lcms	Liver	o- or p-cresol sulfate	counts ~ Group + Metabolite	15	8	7	ENSMUSG00000033350	-0.581399	0.142859	-4.06975	-4.06975	DESeq2_Wald_statistic	4.70636e-05	0.0600557	117.415	0.0253212
serum_lcms	Liver	o- or p-cresol sulfate	counts ~ Group + Metabolite	15	8	7	ENSMUSG00000034168	-0.320071	0.0862836	-3.70953	-3.70953	DESeq2_Wald_statistic	0.000207646	0.0915366	1432.96	0.057689
serum_lcms	Liver	o- or p-cresol sulfate	counts ~ Group + Metabolite	15	8	7	ENSMUSG00000038175	-0.276657	0.0777963	-3.55618	-3.55618	DESeq2_Wald_statistic	0.000376289	0.140151	279.225	0.078125
serum_lcms	Liver	o- or p-cresol sulfate	counts ~ Group + Metabolite	15	8	7	ENSMUSG00000038279	0.365408	0.106069	3.44499	3.44499	DESeq2_Wald_statistic	0.000571081	0.145006	906.122	0.0959009
serum_lcms	Liver	o- or p-cresol sulfate	counts ~ Group + Metabolite	15	8	7	ENSMUSG00000038335	0.446396	0.11737	3.80331	3.80331	DESeq2_Wald_statistic	0.000142773	0.0775497	1059.97	0.0477453
serum_lcms	Liver	o- or p-cresol sulfate	counts ~ Group + Metabolite	15	8	7	ENSMUSG00000038508	0.748041	0.207548	3.60419	3.60419	DESeq2_Wald_statistic	0.000313129	0.120057	294.704	0.0703553
serum_lcms	Liver	o- or p-cresol sulfate	counts ~ Group + Metabolite	15	8	7	ENSMUSG00000038599	0.688919	0.196349	3.50864	3.50864	DESeq2_Wald_statistic	0.000450412	0.145006	99.739	0.0855157
serum_lcms	Liver	o- or p-cresol sulfate	counts ~ Group + Metabolite	15	8	7	ENSMUSG00000039081	-0.471324	0.133517	-3.53008	-3.53008	DESeq2_Wald_statistic	0.000415436	0.145006	109.325	0.0826117
serum_lcms	Liver	o- or p-cresol sulfate	counts ~ Group + Metabolite	15	8	7	ENSMUSG00000039220	0.542307	0.117118	4.63045	4.63045	DESeq2_Wald_statistic	3.64877e-06	0.0229029	1489.69	0.00539001
serum_lcms	Liver	o- or p-cresol sulfate	counts ~ Group + Metabolite	15	8	7	ENSMUSG00000039497	-0.296704	0.0765576	-3.87557	-3.87557	DESeq2_Wald_statistic	0.000106376	0.0728218	315.543	0.0403033
serum_lcms	Liver	o- or p-cresol sulfate	counts ~ Group + Metabolite	15	8	7	ENSMUSG00000041782	0.55849	0.124756	4.47665	4.47665	DESeq2_Wald_statistic	7.58248e-06	0.0229029	627.934	0.00830663
serum_lcms	Liver	o- or p-cresol sulfate	counts ~ Group + Metabolite	15	8	7	ENSMUSG00000042942	-1.99755	0.523412	-3.81641	-3.81641	DESeq2_Wald_statistic	0.00013541	0.0775497	41.0491	0.0461111
serum_lcms	Liver	o- or p-cresol sulfate	counts ~ Group + Metabolite	15	8	7	ENSMUSG00000043702	0.406839	0.100138	4.06278	4.06278	DESeq2_Wald_statistic	4.84927e-05	0.0600557	703.722	0.0256079
serum_lcms	Liver	o- or p-cresol sulfate	counts ~ Group + Metabolite	15	8	7	ENSMUSG00000046169	-0.814324	0.209429	-3.8883	-3.8883	DESeq2_Wald_statistic	0.000100949	0.0728218	49.5354	0.0392164
serum_lcms	Liver	o- or p-cresol sulfate	counts ~ Group + Metabolite	15	8	7	ENSMUSG00000047123	0.248963	0.0624497	3.98661	3.98661	DESeq2_Wald_statistic	6.70236e-05	0.0624085	807.93	0.0308192
serum_lcms	Liver	o- or p-cresol sulfate	counts ~ Group + Metabolite	15	8	7	ENSMUSG00000048000	0.247173	0.0614588	4.02177	4.02177	DESeq2_Wald_statistic	5.77619e-05	0.0624085	1569.16	0.0283613
serum_lcms	Liver	o- or p-cresol sulfate	counts ~ Group + Metabolite	15	8	7	ENSMUSG00000049717	0.324444	0.0934317	3.47253	3.47253	DESeq2_Wald_statistic	0.000515576	0.145006	300.037	0.0911107
serum_lcms	Liver	o- or p-cresol sulfate	counts ~ Group + Metabolite	15	8	7	ENSMUSG00000054792	0.228819	0.0604475	3.78541	3.78541	DESeq2_Wald_statistic	0.000153452	0.0788487	374.006	0.0491744
serum_lcms	Liver	o- or p-cresol sulfate	counts ~ Group + Metabolite	15	8	7	ENSMUSG00000056133	-0.403239	0.116999	-3.44652	-3.44652	DESeq2_Wald_statistic	0.000567862	0.145006	301.319	0.0958785
serum_lcms	Liver	o- or p-cresol sulfate	counts ~ Group + Metabolite	15	8	7	ENSMUSG00000071652	0.340787	0.0884776	3.85168	3.85168	DESeq2_Wald_statistic	0.00011731	0.0728218	563.12	0.0425085
serum_lcms	Liver	o- or p-cresol sulfate	counts ~ Group + Metabolite	15	8	7	ENSMUSG00000075000	0.226015	0.0512999	4.40576	4.40576	DESeq2_Wald_statistic	1.05414e-05	0.0229029	1561.4	0.0103692
serum_lcms	Liver	o- or p-cresol sulfate	counts ~ Group + Metabolite	15	8	7	ENSMUSG00000079507	-0.610645	0.155056	-3.93823	-3.93823	DESeq2_Wald_statistic	8.20852e-05	0.0700663	362.405	0.0348706
serum_lcms	Liver	o- or p-cresol sulfate	counts ~ Group + Metabolite	15	8	7	ENSMUSG00000081534	0.188127	0.050421	3.73112	3.73112	DESeq2_Wald_statistic	0.00019063	0.088752	2270.4	0.0547013
serum_lcms	Liver	o- or p-cresol sulfate	counts ~ Group + Metabolite	15	8	7	ENSMUSG00000107023	-0.572119	0.151546	-3.77521	-3.77521	DESeq2_Wald_statistic	0.000159873	0.0788487	914.302	0.0500261
serum_lcms	Colon	3-(3-Hydroxyphenyl)propanoic acid	counts ~ Group + Metabolite	16	8	8	ENSMUSG00000000001	-0.281284	0.122456	-2.29701	-2.29701	DESeq2_Wald_statistic	0.0216181	0.0992086	5810.21	0.683426
serum_lcms	Colon	3-(3-Hydroxyphenyl)propanoic acid	counts ~ Group + Metabolite	16	8	8	ENSMUSG00000000003	-3.50884	1.29121	-2.71747	-2.71747	DESeq2_Wald_statistic	0.00657825	0.0468981	464.746	0.435532
serum_lcms	Colon	3-(3-Hydroxyphenyl)propanoic acid	counts ~ Group + Metabolite	16	8	8	ENSMUSG00000000056	-0.264965	0.107653	-2.46128	-2.46128	DESeq2_Wald_statistic	0.0138444	0.0743156	1560.98	0.585097
serum_lcms	Colon	3-(3-Hydroxyphenyl)propanoic acid	counts ~ Group + Metabolite	16	8	8	ENSMUSG00000000088	0.190243	0.0819596	2.32118	2.32118	DESeq2_Wald_statistic	0.0202773	0.0955602	9747.31	0.669041
serum_lcms	Colon	3-(3-Hydroxyphenyl)propanoic acid	counts ~ Group + Metabolite	16	8	8	ENSMUSG00000000093	0.548873	0.213539	2.57037	2.57037	DESeq2_Wald_statistic	0.0101591	0.061589	150.237	0.521225
serum_lcms	Colon	3-(3-Hydroxyphenyl)propanoic acid	counts ~ Group + Metabolite	16	8	8	ENSMUSG00000000127	-0.361755	0.109209	-3.31251	-3.31251	DESeq2_Wald_statistic	0.000924621	0.0130698	440.905	0.17309
serum_lcms	Colon	3-(3-Hydroxyphenyl)propanoic acid	counts ~ Group + Metabolite	16	8	8	ENSMUSG00000000131	0.505935	0.130333	3.88186	3.88186	DESeq2_Wald_statistic	0.00010366	0.00332088	1944.28	0.0531727
serum_lcms	Colon	3-(3-Hydroxyphenyl)propanoic acid	counts ~ Group + Metabolite	16	8	8	ENSMUSG00000000184	-0.38187	0.082053	-4.65394	-4.65394	DESeq2_Wald_statistic	3.25647e-06	0.00033584	10314.9	0.00555813
serum_lcms	Colon	3-(3-Hydroxyphenyl)propanoic acid	counts ~ Group + Metabolite	16	8	8	ENSMUSG00000000204	0.492207	0.175764	2.80038	2.80038	DESeq2_Wald_statistic	0.00510425	0.0399803	2764.96	0.392713
serum_lcms	Colon	3-(3-Hydroxyphenyl)propanoic acid	counts ~ Group + Metabolite	16	8	8	ENSMUSG00000000266	-0.396934	0.149088	-2.66241	-2.66241	DESeq2_Wald_statistic	0.00775828	0.0518007	2019.09	0.463785
serum_lcms	Colon	3-(3-Hydroxyphenyl)propanoic acid	counts ~ Group + Metabolite	16	8	8	ENSMUSG00000000295	0.377782	0.133768	2.82415	2.82415	DESeq2_Wald_statistic	0.00474057	0.0382728	368.78	0.381609
serum_lcms	Colon	3-(3-Hydroxyphenyl)propanoic acid	counts ~ Group + Metabolite	16	8	8	ENSMUSG00000000355	0.417136	0.059607	6.9981	6.9981	DESeq2_Wald_statistic	2.59456e-12	6.51106e-09	797.601	1.24438e-07
serum_lcms	Colon	3-(3-Hydroxyphenyl)propanoic acid	counts ~ Group + Metabolite	16	8	8	ENSMUSG00000000439	-0.407819	0.168175	-2.42496	-2.42496	DESeq2_Wald_statistic	0.0153099	0.0794903	785.976	0.606843
serum_lcms	Colon	3-(3-Hydroxyphenyl)propanoic acid	counts ~ Group + Metabolite	16	8	8	ENSMUSG00000000441	0.320964	0.068947	4.65523	4.65523	DESeq2_Wald_statistic	3.23619e-06	0.00033584	3567.16	0.00554326
serum_lcms	Colon	3-(3-Hydroxyphenyl)propanoic acid	counts ~ Group + Metabolite	16	8	8	ENSMUSG00000000531	0.364675	0.13363	2.72899	2.72899	DESeq2_Wald_statistic	0.00635279	0.0458992	109.937	0.429378
serum_lcms	Colon	3-(3-Hydroxyphenyl)propanoic acid	counts ~ Group + Metabolite	16	8	8	ENSMUSG00000000581	-0.237571	0.0895238	-2.65372	-2.65372	DESeq2_Wald_statistic	0.00796098	0.0526432	1536.19	0.468889
serum_lcms	Colon	3-(3-Hydroxyphenyl)propanoic acid	counts ~ Group + Metabolite	16	8	8	ENSMUSG00000000628	0.293397	0.126636	2.31686	2.31686	DESeq2_Wald_statistic	0.0205114	0.0961818	7052.38	0.671677
serum_lcms	Colon	3-(3-Hydroxyphenyl)propanoic acid	counts ~ Group + Metabolite	16	8	8	ENSMUSG00000000632	0.697317	0.285299	2.44416	2.44416	DESeq2_Wald_statistic	0.0145189	0.0767057	36.4502	0.594605
serum_lcms	Colon	3-(3-Hydroxyphenyl)propanoic acid	counts ~ Group + Metabolite	16	8	8	ENSMUSG00000000686	0.832593	0.295377	2.81875	2.81875	DESeq2_Wald_statistic	0.00482113	0.0386538	13.0086	0.384513
serum_lcms	Colon	3-(3-Hydroxyphenyl)propanoic acid	counts ~ Group + Metabolite	16	8	8	ENSMUSG00000000690	0.802466	0.290872	2.75883	2.75883	DESeq2_Wald_statistic	0.00580084	0.0431922	40.2252	0.413332
serum_lcms	Colon	3-(3-Hydroxyphenyl)propanoic acid	counts ~ Group + Metabolite	16	8	8	ENSMUSG00000000711	-0.275386	0.0926946	-2.97089	-2.97089	DESeq2_Wald_statistic	0.00296935	0.0279724	4222.75	0.307189
serum_lcms	Colon	3-(3-Hydroxyphenyl)propanoic acid	counts ~ Group + Metabolite	16	8	8	ENSMUSG00000000738	0.437816	0.0628241	6.96892	6.96892	DESeq2_Wald_statistic	3.19383e-12	6.86993e-09	2929.38	1.39254e-07
serum_lcms	Colon	3-(3-Hydroxyphenyl)propanoic acid	counts ~ Group + Metabolite	16	8	8	ENSMUSG00000000740	0.317679	0.0877396	3.6207	3.6207	DESeq2_Wald_statistic	0.00029381	0.00627644	23626.9	0.0943901
serum_lcms	Colon	3-(3-Hydroxyphenyl)propanoic acid	counts ~ Group + Metabolite	16	8	8	ENSMUSG00000000759	0.236071	0.097712	2.41598	2.41598	DESeq2_Wald_statistic	0.0156927	0.0807262	1288.14	0.613145
serum_lcms	Colon	3-(3-Hydroxyphenyl)propanoic acid	counts ~ Group + Metabolite	16	8	8	ENSMUSG00000000787	-0.387932	0.134021	-2.89455	-2.89455	DESeq2_Wald_statistic	0.00379698	0.0330087	13298.2	0.344573
serum_lcms	Colon	3-(3-Hydroxyphenyl)propanoic acid	counts ~ Group + Metabolite	16	8	8	ENSMUSG00000000804	-0.455052	0.152696	-2.98012	-2.98012	DESeq2_Wald_statistic	0.00288139	0.0274069	1594.68	0.30213
serum_lcms	Colon	3-(3-Hydroxyphenyl)propanoic acid	counts ~ Group + Metabolite	16	8	8	ENSMUSG00000000826	-0.341715	0.115555	-2.95715	-2.95715	DESeq2_Wald_statistic	0.00310493	0.0288408	6915.35	0.314633
serum_lcms	Colon	3-(3-Hydroxyphenyl)propanoic acid	counts ~ Group + Metabolite	16	8	8	ENSMUSG00000000827	-0.306435	0.0699836	-4.37867	-4.37867	DESeq2_Wald_statistic	1.19404e-05	0.000788537	1987.46	0.0132871
serum_lcms	Colon	3-(3-Hydroxyphenyl)propanoic acid	counts ~ Group + Metabolite	16	8	8	ENSMUSG00000000838	-0.270522	0.0972897	-2.78058	-2.78058	DESeq2_Wald_statistic	0.00542613	0.0415351	2634.84	0.402331
serum_lcms	Colon	3-(3-Hydroxyphenyl)propanoic acid	counts ~ Group + Metabolite	16	8	8	ENSMUSG00000000942	0.613741	0.19825	3.0958	3.0958	DESeq2_Wald_statistic	0.00196284	0.0214163	29.4052	0.253473
serum_lcms	Colon	3-(3-Hydroxyphenyl)propanoic acid	counts ~ Group + Metabolite	16	8	8	ENSMUSG00000001025	0.364034	0.158142	2.30195	2.30195	DESeq2_Wald_statistic	0.0213383	0.098525	34598.1	0.680869
serum_lcms	Colon	3-(3-Hydroxyphenyl)propanoic acid	counts ~ Group + Metabolite	16	8	8	ENSMUSG00000001089	-0.47492	0.157497	-3.01542	-3.01542	DESeq2_Wald_statistic	0.00256621	0.025238	5275.37	0.285829
serum_lcms	Colon	3-(3-Hydroxyphenyl)propanoic acid	counts ~ Group + Metabolite	16	8	8	ENSMUSG00000001095	0.720588	0.192195	3.74925	3.74925	DESeq2_Wald_statistic	0.000177367	0.00461199	3441.61	0.0720294
serum_lcms	Colon	3-(3-Hydroxyphenyl)propanoic acid	counts ~ Group + Metabolite	16	8	8	ENSMUSG00000001100	-0.126553	0.052705	-2.40116	-2.40116	DESeq2_Wald_statistic	0.0163431	0.0830225	1596.08	0.623192
serum_lcms	Colon	3-(3-Hydroxyphenyl)propanoic acid	counts ~ Group + Metabolite	16	8	8	ENSMUSG00000001127	0.230681	0.0570852	4.041	4.041	DESeq2_Wald_statistic	5.32248e-05	0.00213266	2470.05	0.0358739
serum_lcms	Colon	3-(3-Hydroxyphenyl)propanoic acid	counts ~ Group + Metabolite	16	8	8	ENSMUSG00000001128	0.86177	0.331767	2.59751	2.59751	DESeq2_Wald_statistic	0.00939014	0.0589916	233.363	0.504435
serum_lcms	Colon	3-(3-Hydroxyphenyl)propanoic acid	counts ~ Group + Metabolite	16	8	8	ENSMUSG00000001150	0.560052	0.159929	3.50188	3.50188	DESeq2_Wald_statistic	0.000461986	0.00846243	1361.43	0.121343
serum_lcms	Colon	3-(3-Hydroxyphenyl)propanoic acid	counts ~ Group + Metabolite	16	8	8	ENSMUSG00000001211	-0.240484	0.0800631	-3.00368	-3.00368	DESeq2_Wald_statistic	0.00266734	0.0259613	1857.29	0.291342
serum_lcms	Colon	3-(3-Hydroxyphenyl)propanoic acid	counts ~ Group + Metabolite	16	8	8	ENSMUSG00000001248	0.890319	0.303387	2.9346	2.9346	DESeq2_Wald_statistic	0.00333979	0.0301302	629.328	0.325966
serum_lcms	Colon	3-(3-Hydroxyphenyl)propanoic acid	counts ~ Group + Metabolite	16	8	8	ENSMUSG00000001280	-0.298664	0.10385	-2.87591	-2.87591	DESeq2_Wald_statistic	0.00402865	0.0344069	4313.47	0.355166
serum_lcms	Colon	3-(3-Hydroxyphenyl)propanoic acid	counts ~ Group + Metabolite	16	8	8	ENSMUSG00000001281	1.34337	0.52627	2.55262	2.55262	DESeq2_Wald_statistic	0.0106916	0.0634915	217.237	0.531196
serum_lcms	Colon	3-(3-Hydroxyphenyl)propanoic acid	counts ~ Group + Metabolite	16	8	8	ENSMUSG00000001285	0.277132	0.0898314	3.08502	3.08502	DESeq2_Wald_statistic	0.00203539	0.0219063	771.394	0.258565
serum_lcms	Colon	3-(3-Hydroxyphenyl)propanoic acid	counts ~ Group + Metabolite	16	8	8	ENSMUSG00000001289	0.32074	0.104244	3.07682	3.07682	DESeq2_Wald_statistic	0.00209225	0.0222876	3777.38	0.26163
serum_lcms	Colon	3-(3-Hydroxyphenyl)propanoic acid	counts ~ Group + Metabolite	16	8	8	ENSMUSG00000001323	-0.342135	0.143674	-2.38134	-2.38134	DESeq2_Wald_statistic	0.01725	0.0857771	1196.24	0.635233
serum_lcms	Colon	3-(3-Hydroxyphenyl)propanoic acid	counts ~ Group + Metabolite	16	8	8	ENSMUSG00000001383	0.177339	0.0638923	2.77559	2.77559	DESeq2_Wald_statistic	0.00551017	0.041905	2565.06	0.405111
serum_lcms	Colon	3-(3-Hydroxyphenyl)propanoic acid	counts ~ Group + Metabolite	16	8	8	ENSMUSG00000001416	0.344006	0.111867	3.07513	3.07513	DESeq2_Wald_statistic	0.00210411	0.022311	4066.77	0.261778
serum_lcms	Colon	3-(3-Hydroxyphenyl)propanoic acid	counts ~ Group + Metabolite	16	8	8	ENSMUSG00000001524	0.424121	0.0813608	5.21283	5.21283	DESeq2_Wald_statistic	1.85978e-07	5.10541e-05	430.215	0.000782429
serum_lcms	Colon	3-(3-Hydroxyphenyl)propanoic acid	counts ~ Group + Metabolite	16	8	8	ENSMUSG00000001576	-0.198175	0.0722405	-2.74326	-2.74326	DESeq2_Wald_statistic	0.0060832	0.0444419	3198.47	0.421323
serum_lcms	Colon	3-(3-Hydroxyphenyl)propanoic acid	counts ~ Group + Metabolite	16	8	8	ENSMUSG00000001630	-0.336277	0.100091	-3.35972	-3.35972	DESeq2_Wald_statistic	0.000780225	0.0116778	2951.92	0.156965
serum_lcms	Colon	3-(3-Hydroxyphenyl)propanoic acid	counts ~ Group + Metabolite	16	8	8	ENSMUSG00000001642	0.241097	0.0897058	2.68764	2.68764	DESeq2_Wald_statistic	0.00719596	0.0494383	3348.85	0.450085
serum_lcms	Colon	3-(3-Hydroxyphenyl)propanoic acid	counts ~ Group + Metabolite	16	8	8	ENSMUSG00000001687	-0.202676	0.0812055	-2.49584	-2.49584	DESeq2_Wald_statistic	0.012566	0.0699035	3222.24	0.564186
serum_lcms	Colon	3-(3-Hydroxyphenyl)propanoic acid	counts ~ Group + Metabolite	16	8	8	ENSMUSG00000001750	0.718091	0.184196	3.89851	3.89851	DESeq2_Wald_statistic	9.67845e-05	0.00318184	1427.28	0.0512349
serum_lcms	Colon	3-(3-Hydroxyphenyl)propanoic acid	counts ~ Group + Metabolite	16	8	8	ENSMUSG00000001761	-0.234169	0.101416	-2.30899	-2.30899	DESeq2_Wald_statistic	0.0209442	0.0973021	1017.23	0.67606
serum_lcms	Colon	3-(3-Hydroxyphenyl)propanoic acid	counts ~ Group + Metabolite	16	8	8	ENSMUSG00000001785	-0.252437	0.0952486	-2.6503	-2.6503	DESeq2_Wald_statistic	0.00804204	0.0529362	934.833	0.470543
serum_lcms	Colon	3-(3-Hydroxyphenyl)propanoic acid	counts ~ Group + Metabolite	16	8	8	ENSMUSG00000001786	0.207971	0.0756261	2.75	2.75	DESeq2_Wald_statistic	0.0059596	0.0440087	545.861	0.418
serum_lcms	Colon	3-(3-Hydroxyphenyl)propanoic acid	counts ~ Group + Metabolite	16	8	8	ENSMUSG00000001833	-0.182654	0.0767658	-2.37937	-2.37937	DESeq2_Wald_statistic	0.0173425	0.0860665	3942.19	0.636632
serum_lcms	Colon	3-(3-Hydroxyphenyl)propanoic acid	counts ~ Group + Metabolite	16	8	8	ENSMUSG00000001855	0.489045	0.1522	3.21318	3.21318	DESeq2_Wald_statistic	0.00131275	0.0164171	1121.51	0.206004
serum_lcms	Colon	3-(3-Hydroxyphenyl)propanoic acid	counts ~ Group + Metabolite	16	8	8	ENSMUSG00000001909	0.500323	0.117296	4.26546	4.26546	DESeq2_Wald_statistic	1.99489e-05	0.00109226	1445.03	0.0187602
serum_lcms	Colon	3-(3-Hydroxyphenyl)propanoic acid	counts ~ Group + Metabolite	16	8	8	ENSMUSG00000001910	-0.270347	0.073229	-3.6918	-3.6918	DESeq2_Wald_statistic	0.000222674	0.00523875	3957.58	0.0811381
serum_lcms	Colon	3-(3-Hydroxyphenyl)propanoic acid	counts ~ Group + Metabolite	16	8	8	ENSMUSG00000001930	0.521789	0.136839	3.81317	3.81317	DESeq2_Wald_statistic	0.000137196	0.00394405	489.231	0.0620452
serum_lcms	Colon	3-(3-Hydroxyphenyl)propanoic acid	counts ~ Group + Metabolite	16	8	8	ENSMUSG00000001942	-0.412278	0.137522	-2.9979	-2.9979	DESeq2_Wald_statistic	0.00271843	0.0263563	877.748	0.2938
serum_lcms	Colon	3-(3-Hydroxyphenyl)propanoic acid	counts ~ Group + Metabolite	16	8	8	ENSMUSG00000001983	-0.325151	0.0927279	-3.5065	-3.5065	DESeq2_Wald_statistic	0.000454039	0.00835753	382.549	0.119847
serum_lcms	Colon	3-(3-Hydroxyphenyl)propanoic acid	counts ~ Group + Metabolite	16	8	8	ENSMUSG00000001998	-0.334847	0.113429	-2.95203	-2.95203	DESeq2_Wald_statistic	0.00315692	0.029144	346.354	0.31722
serum_lcms	Colon	3-(3-Hydroxyphenyl)propanoic acid	counts ~ Group + Metabolite	16	8	8	ENSMUSG00000002064	0.181579	0.0773606	2.34718	2.34718	DESeq2_Wald_statistic	0.0189161	0.0912008	1866.16	0.654509
serum_lcms	Colon	3-(3-Hydroxyphenyl)propanoic acid	counts ~ Group + Metabolite	16	8	8	ENSMUSG00000002111	1.15427	0.432041	2.67167	2.67167	DESeq2_Wald_statistic	0.00754745	0.0508033	164.563	0.458865
serum_lcms	Colon	3-(3-Hydroxyphenyl)propanoic acid	counts ~ Group + Metabolite	16	8	8	ENSMUSG00000002210	0.323421	0.113314	2.8542	2.8542	DESeq2_Wald_statistic	0.00431451	0.0361511	759.377	0.366439
serum_lcms	Colon	3-(3-Hydroxyphenyl)propanoic acid	counts ~ Group + Metabolite	16	8	8	ENSMUSG00000002222	-0.338447	0.139148	-2.43228	-2.43228	DESeq2_Wald_statistic	0.0150043	0.0783355	5926.49	0.602055
serum_lcms	Colon	3-(3-Hydroxyphenyl)propanoic acid	counts ~ Group + Metabolite	16	8	8	ENSMUSG00000002228	0.500323	0.13999	3.57399	3.57399	DESeq2_Wald_statistic	0.000351588	0.00702103	633.716	0.103961
serum_lcms	Colon	3-(3-Hydroxyphenyl)propanoic acid	counts ~ Group + Metabolite	16	8	8	ENSMUSG00000002274	0.74465	0.18063	4.12252	4.12252	DESeq2_Wald_statistic	3.74751e-05	0.00166948	84.0972	0.0284384
serum_lcms	Colon	3-(3-Hydroxyphenyl)propanoic acid	counts ~ Group + Metabolite	16	8	8	ENSMUSG00000002319	0.4548	0.163332	2.78451	2.78451	DESeq2_Wald_statistic	0.00536079	0.0411824	955.139	0.400916
serum_lcms	Colon	3-(3-Hydroxyphenyl)propanoic acid	counts ~ Group + Metabolite	16	8	8	ENSMUSG00000002329	0.347486	0.081959	4.23976	4.23976	DESeq2_Wald_statistic	2.23764e-05	0.00119538	2807.07	0.0203363
serum_lcms	Colon	3-(3-Hydroxyphenyl)propanoic acid	counts ~ Group + Metabolite	16	8	8	ENSMUSG00000002345	0.215348	0.0606888	3.54839	3.54839	DESeq2_Wald_statistic	0.000387589	0.00752052	518.707	0.110584
serum_lcms	Colon	3-(3-Hydroxyphenyl)propanoic acid	counts ~ Group + Metabolite	16	8	8	ENSMUSG00000002372	0.210843	0.0708343	2.97657	2.97657	DESeq2_Wald_statistic	0.00291492	0.0276211	1719.55	0.304089
serum_lcms	Colon	3-(3-Hydroxyphenyl)propanoic acid	counts ~ Group + Metabolite	16	8	8	ENSMUSG00000002379	0.228527	0.0812586	2.81234	2.81234	DESeq2_Wald_statistic	0.00491824	0.0390786	2114.87	0.386758
serum_lcms	Colon	3-(3-Hydroxyphenyl)propanoic acid	counts ~ Group + Metabolite	16	8	8	ENSMUSG00000002384	1.03132	0.413804	2.4923	2.4923	DESeq2_Wald_statistic	0.012692	0.0702572	101.053	0.56657
serum_lcms	Colon	3-(3-Hydroxyphenyl)propanoic acid	counts ~ Group + Metabolite	16	8	8	ENSMUSG00000002393	0.207775	0.0811113	2.56161	2.56161	DESeq2_Wald_statistic	0.0104188	0.0624887	2896.73	0.526278
serum_lcms	Colon	3-(3-Hydroxyphenyl)propanoic acid	counts ~ Group + Metabolite	16	8	8	ENSMUSG00000002413	-0.411099	0.0924249	-4.44792	-4.44792	DESeq2_Wald_statistic	8.67048e-06	0.00065935	990.487	0.010886
serum_lcms	Colon	3-(3-Hydroxyphenyl)propanoic acid	counts ~ Group + Metabolite	16	8	8	ENSMUSG00000002455	-0.156978	0.0496841	-3.15952	-3.15952	DESeq2_Wald_statistic	0.00158031	0.0183414	2088.94	0.226369
serum_lcms	Colon	3-(3-Hydroxyphenyl)propanoic acid	counts ~ Group + Metabolite	16	8	8	ENSMUSG00000002486	0.43993	0.163623	2.68867	2.68867	DESeq2_Wald_statistic	0.00717367	0.0494117	272.209	0.449688
serum_lcms	Colon	3-(3-Hydroxyphenyl)propanoic acid	counts ~ Group + Metabolite	16	8	8	ENSMUSG00000002496	0.620619	0.130185	4.76722	4.76722	DESeq2_Wald_statistic	1.86784e-06	0.000255673	2030.45	0.00407198
serum_lcms	Colon	3-(3-Hydroxyphenyl)propanoic acid	counts ~ Group + Metabolite	16	8	8	ENSMUSG00000002625	0.819321	0.187253	4.37547	4.37547	DESeq2_Wald_statistic	1.21171e-05	0.000789124	1270.64	0.0133905
serum_lcms	Colon	3-(3-Hydroxyphenyl)propanoic acid	counts ~ Group + Metabolite	16	8	8	ENSMUSG00000002660	0.301264	0.0853854	3.52828	3.52828	DESeq2_Wald_statistic	0.000418273	0.00790205	959.098	0.114437
serum_lcms	Colon	3-(3-Hydroxyphenyl)propanoic acid	counts ~ Group + Metabolite	16	8	8	ENSMUSG00000002763	0.290412	0.0943436	3.07823	3.07823	DESeq2_Wald_statistic	0.00208231	0.0222049	1936.66	0.261029
serum_lcms	Colon	3-(3-Hydroxyphenyl)propanoic acid	counts ~ Group + Metabolite	16	8	8	ENSMUSG00000002767	0.207042	0.0682245	3.03472	3.03472	DESeq2_Wald_statistic	0.00240758	0.0243207	1314.88	0.279385
serum_lcms	Colon	3-(3-Hydroxyphenyl)propanoic acid	counts ~ Group + Metabolite	16	8	8	ENSMUSG00000002804	0.285679	0.104754	2.72714	2.72714	DESeq2_Wald_statistic	0.00638859	0.0460695	736.399	0.430252
serum_lcms	Colon	3-(3-Hydroxyphenyl)propanoic acid	counts ~ Group + Metabolite	16	8	8	ENSMUSG00000002812	0.40556	0.0668697	6.06493	6.06493	DESeq2_Wald_statistic	1.32013e-09	1.24232e-06	6106.72	1.97858e-05
serum_lcms	Colon	3-(3-Hydroxyphenyl)propanoic acid	counts ~ Group + Metabolite	16	8	8	ENSMUSG00000002825	0.324133	0.0977883	3.31465	3.31465	DESeq2_Wald_statistic	0.000917595	0.0130325	388.744	0.172623
serum_lcms	Colon	3-(3-Hydroxyphenyl)propanoic acid	counts ~ Group + Metabolite	16	8	8	ENSMUSG00000002833	0.349056	0.116122	3.00595	3.00595	DESeq2_Wald_statistic	0.00264755	0.0258187	1096.1	0.290028
serum_lcms	Colon	3-(3-Hydroxyphenyl)propanoic acid	counts ~ Group + Metabolite	16	8	8	ENSMUSG00000002846	0.149046	0.0551281	2.70364	2.70364	DESeq2_Wald_statistic	0.0068585	0.0478957	650.075	0.440541
serum_lcms	Colon	3-(3-Hydroxyphenyl)propanoic acid	counts ~ Group + Metabolite	16	8	8	ENSMUSG00000002871	0.246296	0.105686	2.33044	2.33044	DESeq2_Wald_statistic	0.0197827	0.0939063	1133.49	0.663432
serum_lcms	Colon	3-(3-Hydroxyphenyl)propanoic acid	counts ~ Group + Metabolite	16	8	8	ENSMUSG00000002949	0.18417	0.049929	3.68864	3.68864	DESeq2_Wald_statistic	0.000225457	0.0052877	1894.89	0.0817937
serum_lcms	Colon	3-(3-Hydroxyphenyl)propanoic acid	counts ~ Group + Metabolite	16	8	8	ENSMUSG00000002981	-0.32971	0.113145	-2.91404	-2.91404	DESeq2_Wald_statistic	0.00356782	0.0315077	6831.59	0.335654
serum_lcms	Colon	3-(3-Hydroxyphenyl)propanoic acid	counts ~ Group + Metabolite	16	8	8	ENSMUSG00000002985	0.640724	0.249141	2.57174	2.57174	DESeq2_Wald_statistic	0.0101189	0.0614394	4606.31	0.520517
serum_lcms	Colon	3-(3-Hydroxyphenyl)propanoic acid	counts ~ Group + Metabolite	16	8	8	ENSMUSG00000002992	1.13768	0.277871	4.09428	4.09428	DESeq2_Wald_statistic	4.23478e-05	0.00181145	220.26	0.0306341
serum_lcms	Colon	3-(3-Hydroxyphenyl)propanoic acid	counts ~ Group + Metabolite	16	8	8	ENSMUSG00000003037	-0.381361	0.0993763	-3.83754	-3.83754	DESeq2_Wald_statistic	0.000124272	0.00369428	4150.23	0.0585483
serum_lcms	Colon	3-(3-Hydroxyphenyl)propanoic acid	counts ~ Group + Metabolite	16	8	8	ENSMUSG00000003068	0.350413	0.0993636	3.52657	3.52657	DESeq2_Wald_statistic	0.000420975	0.00792922	3002.14	0.114804
serum_lcms	Colon	3-(3-Hydroxyphenyl)propanoic acid	counts ~ Group + Metabolite	16	8	8	ENSMUSG00000003099	0.154216	0.066251	2.32776	2.32776	DESeq2_Wald_statistic	0.0199251	0.0944026	3806.94	0.665153
serum_lcms	Colon	3-(3-Hydroxyphenyl)propanoic acid	counts ~ Group + Metabolite	16	8	8	ENSMUSG00000003119	-0.254189	0.0992491	-2.56112	-2.56112	DESeq2_Wald_statistic	0.0104334	0.0625124	1412.56	0.526278
serum_lcms	Colon	3-(3-Hydroxyphenyl)propanoic acid	counts ~ Group + Metabolite	16	8	8	ENSMUSG00000003123	0.499337	0.153266	3.25798	3.25798	DESeq2_Wald_statistic	0.0011221	0.0148336	398.847	0.191044
serum_lcms	Colon	3-(3-Hydroxyphenyl)propanoic acid	counts ~ Group + Metabolite	16	8	8	ENSMUSG00000003131	-0.293156	0.106436	-2.7543	-2.7543	DESeq2_Wald_statistic	0.00588177	0.0436911	2243.25	0.416009
serum_lcms	Colon	3-(3-Hydroxyphenyl)propanoic acid	counts ~ Group + Metabolite	16	8	8	ENSMUSG00000003134	0.37284	0.156958	2.37542	2.37542	DESeq2_Wald_statistic	0.017529	0.0867236	594.082	0.639615
serum_lcms	Colon	3-(3-Hydroxyphenyl)propanoic acid	counts ~ Group + Metabolite	16	8	8	ENSMUSG00000003154	-0.451827	0.157132	-2.87546	-2.87546	DESeq2_Wald_statistic	0.00403436	0.0344362	742.504	0.355357
serum_lcms	Colon	3-(3-Hydroxyphenyl)propanoic acid	counts ~ Group + Metabolite	16	8	8	ENSMUSG00000003166	-0.244615	0.0720982	-3.3928	-3.3928	DESeq2_Wald_statistic	0.000691822	0.0108848	3835	0.147696
serum_lcms	Colon	3-(3-Hydroxyphenyl)propanoic acid	counts ~ Group + Metabolite	16	8	8	ENSMUSG00000003184	0.304687	0.113372	2.6875	2.6875	DESeq2_Wald_statistic	0.00719888	0.0494383	1999.02	0.450179
serum_lcms	Colon	3-(3-Hydroxyphenyl)propanoic acid	counts ~ Group + Metabolite	16	8	8	ENSMUSG00000003190	0.424583	0.114084	3.72168	3.72168	DESeq2_Wald_statistic	0.000197903	0.00491721	290.848	0.0767932
serum_lcms	Colon	3-(3-Hydroxyphenyl)propanoic acid	counts ~ Group + Metabolite	16	8	8	ENSMUSG00000003226	-0.416268	0.100744	-4.13195	-4.13195	DESeq2_Wald_statistic	3.59701e-05	0.00163626	4917.97	0.0277804
serum_lcms	Colon	3-(3-Hydroxyphenyl)propanoic acid	counts ~ Group + Metabolite	16	8	8	ENSMUSG00000003235	0.275416	0.0806971	3.41296	3.41296	DESeq2_Wald_statistic	0.000642622	0.0104379	1696.48	0.143086
serum_lcms	Colon	3-(3-Hydroxyphenyl)propanoic acid	counts ~ Group + Metabolite	16	8	8	ENSMUSG00000003269	0.217868	0.0839522	2.59515	2.59515	DESeq2_Wald_statistic	0.009455	0.0592442	1455.24	0.506106
serum_lcms	Colon	3-(3-Hydroxyphenyl)propanoic acid	counts ~ Group + Metabolite	16	8	8	ENSMUSG00000003283	0.971564	0.361298	2.68909	2.68909	DESeq2_Wald_statistic	0.00716463	0.049372	147.808	0.449395
serum_lcms	Colon	3-(3-Hydroxyphenyl)propanoic acid	counts ~ Group + Metabolite	16	8	8	ENSMUSG00000003299	0.207088	0.0665703	3.11081	3.11081	DESeq2_Wald_statistic	0.00186573	0.0206106	1184.63	0.247667
serum_lcms	Colon	3-(3-Hydroxyphenyl)propanoic acid	counts ~ Group + Metabolite	16	8	8	ENSMUSG00000003316	-0.515784	0.116045	-4.4447	-4.4447	DESeq2_Wald_statistic	8.80151e-06	0.000665952	4295.61	0.0110217
serum_lcms	Colon	3-(3-Hydroxyphenyl)propanoic acid	counts ~ Group + Metabolite	16	8	8	ENSMUSG00000003346	0.171761	0.0666892	2.57555	2.57555	DESeq2_Wald_statistic	0.0100081	0.0611327	1815.41	0.518245
serum_lcms	Colon	3-(3-Hydroxyphenyl)propanoic acid	counts ~ Group + Metabolite	16	8	8	ENSMUSG00000003380	0.30155	0.0968913	3.11225	3.11225	DESeq2_Wald_statistic	0.00185666	0.0205708	1230.27	0.247027
serum_lcms	Colon	3-(3-Hydroxyphenyl)propanoic acid	counts ~ Group + Metabolite	16	8	8	ENSMUSG00000003423	0.4401	0.0912624	4.82235	4.82235	DESeq2_Wald_statistic	1.41876e-06	0.000217982	933.304	0.00340225
serum_lcms	Colon	3-(3-Hydroxyphenyl)propanoic acid	counts ~ Group + Metabolite	16	8	8	ENSMUSG00000003429	0.202123	0.0722736	2.79664	2.79664	DESeq2_Wald_statistic	0.00516376	0.0401697	18959.4	0.394487
serum_lcms	Colon	3-(3-Hydroxyphenyl)propanoic acid	counts ~ Group + Metabolite	16	8	8	ENSMUSG00000003437	0.385654	0.113523	3.39714	3.39714	DESeq2_Wald_statistic	0.000680945	0.0108129	1578.53	0.146781
serum_lcms	Colon	3-(3-Hydroxyphenyl)propanoic acid	counts ~ Group + Metabolite	16	8	8	ENSMUSG00000003484	1.50548	0.606576	2.48193	2.48193	DESeq2_Wald_statistic	0.0130672	0.0713724	153.162	0.573105
serum_lcms	Colon	3-(3-Hydroxyphenyl)propanoic acid	counts ~ Group + Metabolite	16	8	8	ENSMUSG00000003518	-0.314378	0.0911838	-3.44773	-3.44773	DESeq2_Wald_statistic	0.00056531	0.00972786	1853.32	0.135154
serum_lcms	Colon	3-(3-Hydroxyphenyl)propanoic acid	counts ~ Group + Metabolite	16	8	8	ENSMUSG00000003531	0.382462	0.107445	3.55962	3.55962	DESeq2_Wald_statistic	0.000371394	0.0073232	660.595	0.10814
serum_lcms	Colon	3-(3-Hydroxyphenyl)propanoic acid	counts ~ Group + Metabolite	16	8	8	ENSMUSG00000003549	0.370568	0.121514	3.04958	3.04958	DESeq2_Wald_statistic	0.00229159	0.0235365	325.366	0.272722
serum_lcms	Colon	3-(3-Hydroxyphenyl)propanoic acid	counts ~ Group + Metabolite	16	8	8	ENSMUSG00000003581	0.253053	0.0960543	2.63448	2.63448	DESeq2_Wald_statistic	0.00842665	0.0547842	449.527	0.480546
serum_lcms	Colon	3-(3-Hydroxyphenyl)propanoic acid	counts ~ Group + Metabolite	16	8	8	ENSMUSG00000003585	-0.338801	0.124953	-2.71143	-2.71143	DESeq2_Wald_statistic	0.00669933	0.0472433	103.957	0.437721
serum_lcms	Colon	3-(3-Hydroxyphenyl)propanoic acid	counts ~ Group + Metabolite	16	8	8	ENSMUSG00000003623	-0.253838	0.100268	-2.5316	-2.5316	DESeq2_Wald_statistic	0.0113544	0.065985	1532.75	0.544697
serum_lcms	Colon	3-(3-Hydroxyphenyl)propanoic acid	counts ~ Group + Metabolite	16	8	8	ENSMUSG00000003731	-0.270747	0.0847047	-3.19636	-3.19636	DESeq2_Wald_statistic	0.00139172	0.0170366	2462.42	0.212371
serum_lcms	Colon	3-(3-Hydroxyphenyl)propanoic acid	counts ~ Group + Metabolite	16	8	8	ENSMUSG00000003762	0.365753	0.0737637	4.95844	4.95844	DESeq2_Wald_statistic	7.10621e-07	0.000132097	694.328	0.00204084
serum_lcms	Colon	3-(3-Hydroxyphenyl)propanoic acid	counts ~ Group + Metabolite	16	8	8	ENSMUSG00000003847	-0.225088	0.0817751	-2.75252	-2.75252	DESeq2_Wald_statistic	0.00591384	0.0437781	2664.74	0.416618
serum_lcms	Colon	3-(3-Hydroxyphenyl)propanoic acid	counts ~ Group + Metabolite	16	8	8	ENSMUSG00000003923	-0.216498	0.0790604	-2.73839	-2.73839	DESeq2_Wald_statistic	0.00617402	0.0448227	1451.82	0.422929
serum_lcms	Colon	3-(3-Hydroxyphenyl)propanoic acid	counts ~ Group + Metabolite	16	8	8	ENSMUSG00000003929	-0.416337	0.141764	-2.93684	-2.93684	DESeq2_Wald_statistic	0.0033158	0.0299676	334.844	0.324748
serum_lcms	Colon	3-(3-Hydroxyphenyl)propanoic acid	counts ~ Group + Metabolite	16	8	8	ENSMUSG00000003970	0.216582	0.0852486	2.54059	2.54059	DESeq2_Wald_statistic	0.0110667	0.0649055	25260.4	0.539618
serum_lcms	Colon	3-(3-Hydroxyphenyl)propanoic acid	counts ~ Group + Metabolite	16	8	8	ENSMUSG00000004056	0.327193	0.10207	3.20559	3.20559	DESeq2_Wald_statistic	0.00134787	0.0166624	1673.34	0.208599
serum_lcms	Colon	3-(3-Hydroxyphenyl)propanoic acid	counts ~ Group + Metabolite	16	8	8	ENSMUSG00000004100	0.543323	0.156693	3.46744	3.46744	DESeq2_Wald_statistic	0.000525444	0.00930777	889.89	0.130159
serum_lcms	Colon	3-(3-Hydroxyphenyl)propanoic acid	counts ~ Group + Metabolite	16	8	8	ENSMUSG00000004221	-0.246416	0.0993104	-2.48128	-2.48128	DESeq2_Wald_statistic	0.0130913	0.0714706	1702.21	0.573446
serum_lcms	Colon	3-(3-Hydroxyphenyl)propanoic acid	counts ~ Group + Metabolite	16	8	8	ENSMUSG00000004263	-0.197882	0.0752311	-2.63032	-2.63032	DESeq2_Wald_statistic	0.00853034	0.0551736	2869.93	0.483495
serum_lcms	Colon	3-(3-Hydroxyphenyl)propanoic acid	counts ~ Group + Metabolite	16	8	8	ENSMUSG00000004268	0.237075	0.0974098	2.43379	2.43379	DESeq2_Wald_statistic	0.0149415	0.078062	1932	0.600932
serum_lcms	Colon	3-(3-Hydroxyphenyl)propanoic acid	counts ~ Group + Metabolite	16	8	8	ENSMUSG00000004285	0.218031	0.0696009	3.13259	3.13259	DESeq2_Wald_statistic	0.0017327	0.0196069	1839.78	0.238386
serum_lcms	Colon	3-(3-Hydroxyphenyl)propanoic acid	counts ~ Group + Metabolite	16	8	8	ENSMUSG00000004317	-0.479685	0.142497	-3.36627	-3.36627	DESeq2_Wald_statistic	0.000761919	0.0115067	1173.9	0.154877
serum_lcms	Colon	3-(3-Hydroxyphenyl)propanoic acid	counts ~ Group + Metabolite	16	8	8	ENSMUSG00000004356	0.464042	0.119767	3.87455	3.87455	DESeq2_Wald_statistic	0.000106822	0.00338634	3352.94	0.0541741
serum_lcms	Colon	3-(3-Hydroxyphenyl)propanoic acid	counts ~ Group + Metabolite	16	8	8	ENSMUSG00000004364	-0.212528	0.0673354	-3.15627	-3.15627	DESeq2_Wald_statistic	0.00159803	0.0184946	3855.16	0.227817
serum_lcms	Colon	3-(3-Hydroxyphenyl)propanoic acid	counts ~ Group + Metabolite	16	8	8	ENSMUSG00000004366	0.76105	0.306892	2.47986	2.47986	DESeq2_Wald_statistic	0.0131433	0.0716248	230.796	0.574263
serum_lcms	Colon	3-(3-Hydroxyphenyl)propanoic acid	counts ~ Group + Metabolite	16	8	8	ENSMUSG00000004508	-0.335382	0.0841455	-3.98574	-3.98574	DESeq2_Wald_statistic	6.727e-05	0.00254493	612.6	0.0417919
serum_lcms	Colon	3-(3-Hydroxyphenyl)propanoic acid	counts ~ Group + Metabolite	16	8	8	ENSMUSG00000004552	-0.311314	0.127177	-2.44789	-2.44789	DESeq2_Wald_statistic	0.0143695	0.0762104	2392.48	0.592787
serum_lcms	Colon	3-(3-Hydroxyphenyl)propanoic acid	counts ~ Group + Metabolite	16	8	8	ENSMUSG00000004561	0.297134	0.0938234	3.16695	3.16695	DESeq2_Wald_statistic	0.00154045	0.0180643	674.237	0.223673
serum_lcms	Colon	3-(3-Hydroxyphenyl)propanoic acid	counts ~ Group + Metabolite	16	8	8	ENSMUSG00000004562	0.56135	0.163993	3.42301	3.42301	DESeq2_Wald_statistic	0.000619321	0.0101581	639.27	0.139976
serum_lcms	Colon	3-(3-Hydroxyphenyl)propanoic acid	counts ~ Group + Metabolite	16	8	8	ENSMUSG00000004565	0.365889	0.0781254	4.68336	4.68336	DESeq2_Wald_statistic	2.82216e-06	0.000314765	1597.09	0.00512703
serum_lcms	Colon	3-(3-Hydroxyphenyl)propanoic acid	counts ~ Group + Metabolite	16	8	8	ENSMUSG00000004591	-0.414403	0.110146	-3.76232	-3.76232	DESeq2_Wald_statistic	0.000168347	0.00450906	3329.76	0.0700295
serum_lcms	Colon	3-(3-Hydroxyphenyl)propanoic acid	counts ~ Group + Metabolite	16	8	8	ENSMUSG00000004610	0.235104	0.068612	3.42656	3.42656	DESeq2_Wald_statistic	0.000611268	0.0101214	3734.64	0.139343
serum_lcms	Colon	3-(3-Hydroxyphenyl)propanoic acid	counts ~ Group + Metabolite	16	8	8	ENSMUSG00000004626	0.232002	0.0717545	3.23327	3.23327	DESeq2_Wald_statistic	0.0012238	0.0157359	3269.63	0.199371
serum_lcms	Colon	3-(3-Hydroxyphenyl)propanoic acid	counts ~ Group + Metabolite	16	8	8	ENSMUSG00000004655	-0.218442	0.0915562	-2.38588	-2.38588	DESeq2_Wald_statistic	0.0170384	0.0852474	1449.31	0.633219
serum_lcms	Colon	3-(3-Hydroxyphenyl)propanoic acid	counts ~ Group + Metabolite	16	8	8	ENSMUSG00000004667	0.162565	0.0590598	2.75255	2.75255	DESeq2_Wald_statistic	0.00591326	0.0437781	1501.39	0.416618
serum_lcms	Colon	3-(3-Hydroxyphenyl)propanoic acid	counts ~ Group + Metabolite	16	8	8	ENSMUSG00000004677	0.532369	0.157764	3.37446	3.37446	DESeq2_Wald_statistic	0.000739596	0.0112665	1263.17	0.152413
serum_lcms	Colon	3-(3-Hydroxyphenyl)propanoic acid	counts ~ Group + Metabolite	16	8	8	ENSMUSG00000004768	-0.306301	0.112341	-2.72653	-2.72653	DESeq2_Wald_statistic	0.00640041	0.0460991	453.47	0.430349
serum_lcms	Colon	3-(3-Hydroxyphenyl)propanoic acid	counts ~ Group + Metabolite	16	8	8	ENSMUSG00000004849	0.232315	0.100557	2.31028	2.31028	DESeq2_Wald_statistic	0.0208729	0.0971079	3068.52	0.675691
serum_lcms	Colon	3-(3-Hydroxyphenyl)propanoic acid	counts ~ Group + Metabolite	16	8	8	ENSMUSG00000004896	0.400718	0.137087	2.9231	2.9231	DESeq2_Wald_statistic	0.00346565	0.0308415	497.713	0.33143
serum_lcms	Colon	3-(3-Hydroxyphenyl)propanoic acid	counts ~ Group + Metabolite	16	8	8	ENSMUSG00000004931	0.263242	0.0992669	2.65187	2.65187	DESeq2_Wald_statistic	0.00800484	0.0528399	747.568	0.469886
serum_lcms	Colon	3-(3-Hydroxyphenyl)propanoic acid	counts ~ Group + Metabolite	16	8	8	ENSMUSG00000004933	0.903674	0.279072	3.23814	3.23814	DESeq2_Wald_statistic	0.00120313	0.0155632	66.6192	0.197885
serum_lcms	Colon	3-(3-Hydroxyphenyl)propanoic acid	counts ~ Group + Metabolite	16	8	8	ENSMUSG00000004934	0.14588	0.0612469	2.38184	2.38184	DESeq2_Wald_statistic	0.0172264	0.0857738	1055.63	0.634759
serum_lcms	Colon	3-(3-Hydroxyphenyl)propanoic acid	counts ~ Group + Metabolite	16	8	8	ENSMUSG00000004937	0.152625	0.0451915	3.37729	3.37729	DESeq2_Wald_statistic	0.000732048	0.0112027	2802.23	0.151545
serum_lcms	Colon	3-(3-Hydroxyphenyl)propanoic acid	counts ~ Group + Metabolite	16	8	8	ENSMUSG00000004952	0.486056	0.109657	4.43252	4.43252	DESeq2_Wald_statistic	9.3138e-06	0.000684087	1176.41	0.0114301
serum_lcms	Colon	3-(3-Hydroxyphenyl)propanoic acid	counts ~ Group + Metabolite	16	8	8	ENSMUSG00000004961	0.596709	0.187419	3.18383	3.18383	DESeq2_Wald_statistic	0.0014534	0.0174235	108.183	0.216531
serum_lcms	Colon	3-(3-Hydroxyphenyl)propanoic acid	counts ~ Group + Metabolite	16	8	8	ENSMUSG00000004994	0.38532	0.0900495	4.27898	4.27898	DESeq2_Wald_statistic	1.87748e-05	0.00106295	295.727	0.0183233
serum_lcms	Colon	3-(3-Hydroxyphenyl)propanoic acid	counts ~ Group + Metabolite	16	8	8	ENSMUSG00000005057	1.07371	0.468439	2.29211	2.29211	DESeq2_Wald_statistic	0.021899	0.0998588	33.588	0.685887
serum_lcms	Colon	3-(3-Hydroxyphenyl)propanoic acid	counts ~ Group + Metabolite	16	8	8	ENSMUSG00000005078	0.179491	0.0554367	3.23777	3.23777	DESeq2_Wald_statistic	0.00120467	0.0155697	646.992	0.197922
serum_lcms	Colon	3-(3-Hydroxyphenyl)propanoic acid	counts ~ Group + Metabolite	16	8	8	ENSMUSG00000005150	0.350515	0.0798156	4.39157	4.39157	DESeq2_Wald_statistic	1.12537e-05	0.000772863	567.056	0.0129507
serum_lcms	Colon	3-(3-Hydroxyphenyl)propanoic acid	counts ~ Group + Metabolite	16	8	8	ENSMUSG00000005161	0.291324	0.0641673	4.54006	4.54006	DESeq2_Wald_statistic	5.62381e-06	0.00047629	5655.73	0.00806113
serum_lcms	Colon	3-(3-Hydroxyphenyl)propanoic acid	counts ~ Group + Metabolite	16	8	8	ENSMUSG00000005204	0.272651	0.0803178	3.39465	3.39465	DESeq2_Wald_statistic	0.000687157	0.0108474	1999.28	0.147419
serum_lcms	Colon	3-(3-Hydroxyphenyl)propanoic acid	counts ~ Group + Metabolite	16	8	8	ENSMUSG00000005354	0.213031	0.0640127	3.32795	3.32795	DESeq2_Wald_statistic	0.00087486	0.0127396	5179.38	0.168364
serum_lcms	Colon	3-(3-Hydroxyphenyl)propanoic acid	counts ~ Group + Metabolite	16	8	8	ENSMUSG00000005362	-0.327912	0.0944177	-3.47299	-3.47299	DESeq2_Wald_statistic	0.000514693	0.00918214	826.512	0.128866
serum_lcms	Colon	3-(3-Hydroxyphenyl)propanoic acid	counts ~ Group + Metabolite	16	8	8	ENSMUSG00000005364	1.88515	0.650592	2.8976	2.8976	DESeq2_Wald_statistic	0.00376031	0.0327656	32.4915	0.343525
serum_lcms	Colon	3-(3-Hydroxyphenyl)propanoic acid	counts ~ Group + Metabolite	16	8	8	ENSMUSG00000005370	-0.19987	0.0800865	-2.49568	-2.49568	DESeq2_Wald_statistic	0.0125715	0.0699035	1310.81	0.564236
serum_lcms	Colon	3-(3-Hydroxyphenyl)propanoic acid	counts ~ Group + Metabolite	16	8	8	ENSMUSG00000005371	-0.161996	0.0562598	-2.87942	-2.87942	DESeq2_Wald_statistic	0.00398402	0.0341225	2239.1	0.352937
serum_lcms	Colon	3-(3-Hydroxyphenyl)propanoic acid	counts ~ Group + Metabolite	16	8	8	ENSMUSG00000005417	0.259247	0.0753583	3.44019	3.44019	DESeq2_Wald_statistic	0.000581307	0.00990778	7205.91	0.13707
serum_lcms	Colon	3-(3-Hydroxyphenyl)propanoic acid	counts ~ Group + Metabolite	16	8	8	ENSMUSG00000005442	0.348586	0.138806	2.51131	2.51131	DESeq2_Wald_statistic	0.0120283	0.0683885	2632.62	0.55558
serum_lcms	Colon	3-(3-Hydroxyphenyl)propanoic acid	counts ~ Group + Metabolite	16	8	8	ENSMUSG00000005510	0.217076	0.0626935	3.46251	3.46251	DESeq2_Wald_statistic	0.00053517	0.00940564	3103.05	0.13095
serum_lcms	Colon	3-(3-Hydroxyphenyl)propanoic acid	counts ~ Group + Metabolite	16	8	8	ENSMUSG00000005534	-0.469721	0.175881	-2.67067	-2.67067	DESeq2_Wald_statistic	0.00756999	0.0508931	4135.19	0.459447
serum_lcms	Colon	3-(3-Hydroxyphenyl)propanoic acid	counts ~ Group + Metabolite	16	8	8	ENSMUSG00000005566	0.438879	0.127715	3.4364	3.4364	DESeq2_Wald_statistic	0.000589489	0.00997502	4424.56	0.137765
serum_lcms	Colon	3-(3-Hydroxyphenyl)propanoic acid	counts ~ Group + Metabolite	16	8	8	ENSMUSG00000005575	0.261539	0.0863229	3.02978	3.02978	DESeq2_Wald_statistic	0.00244733	0.0245499	2921.43	0.281
serum_lcms	Colon	3-(3-Hydroxyphenyl)propanoic acid	counts ~ Group + Metabolite	16	8	8	ENSMUSG00000005580	-0.692052	0.181811	-3.80644	-3.80644	DESeq2_Wald_statistic	0.00014098	0.00399762	210.432	0.0630154
serum_lcms	Colon	3-(3-Hydroxyphenyl)propanoic acid	counts ~ Group + Metabolite	16	8	8	ENSMUSG00000005625	0.301349	0.0902002	3.34089	3.34089	DESeq2_Wald_statistic	0.000835111	0.0123884	2900.82	0.164083
serum_lcms	Colon	3-(3-Hydroxyphenyl)propanoic acid	counts ~ Group + Metabolite	16	8	8	ENSMUSG00000005682	0.217813	0.0626908	3.4744	3.4744	DESeq2_Wald_statistic	0.000511996	0.00914487	1471.42	0.128632
serum_lcms	Colon	3-(3-Hydroxyphenyl)propanoic acid	counts ~ Group + Metabolite	16	8	8	ENSMUSG00000005699	0.348663	0.138067	2.52532	2.52532	DESeq2_Wald_statistic	0.0115593	0.0669419	135.22	0.548225
serum_lcms	Colon	3-(3-Hydroxyphenyl)propanoic acid	counts ~ Group + Metabolite	16	8	8	ENSMUSG00000005779	0.212267	0.0862038	2.46239	2.46239	DESeq2_Wald_statistic	0.0138015	0.0741119	4256.5	0.584412
serum_lcms	Colon	3-(3-Hydroxyphenyl)propanoic acid	counts ~ Group + Metabolite	16	8	8	ENSMUSG00000005804	-0.313506	0.0839176	-3.73588	-3.73588	DESeq2_Wald_statistic	0.000187059	0.00479006	1215.47	0.0744527
serum_lcms	Colon	3-(3-Hydroxyphenyl)propanoic acid	counts ~ Group + Metabolite	16	8	8	ENSMUSG00000005871	-0.425904	0.157922	-2.69693	-2.69693	DESeq2_Wald_statistic	0.00699822	0.048581	4103.67	0.444264
serum_lcms	Colon	3-(3-Hydroxyphenyl)propanoic acid	counts ~ Group + Metabolite	16	8	8	ENSMUSG00000005873	0.680463	0.132329	5.1422	5.1422	DESeq2_Wald_statistic	2.71537e-07	6.59442e-05	2230.26	0.00101744
serum_lcms	Colon	3-(3-Hydroxyphenyl)propanoic acid	counts ~ Group + Metabolite	16	8	8	ENSMUSG00000005881	0.378708	0.062725	6.03759	6.03759	DESeq2_Wald_statistic	1.56436e-09	1.38556e-06	4572	2.20671e-05
serum_lcms	Colon	3-(3-Hydroxyphenyl)propanoic acid	counts ~ Group + Metabolite	16	8	8	ENSMUSG00000005886	-0.390885	0.101794	-3.83995	-3.83995	DESeq2_Wald_statistic	0.000123059	0.00367639	2154.02	0.058263
serum_lcms	Colon	3-(3-Hydroxyphenyl)propanoic acid	counts ~ Group + Metabolite	16	8	8	ENSMUSG00000005893	-0.299615	0.0882096	-3.39663	-3.39663	DESeq2_Wald_statistic	0.000682223	0.0108129	2510.35	0.146925
serum_lcms	Colon	3-(3-Hydroxyphenyl)propanoic acid	counts ~ Group + Metabolite	16	8	8	ENSMUSG00000005907	0.584421	0.144582	4.04216	4.04216	DESeq2_Wald_statistic	5.29621e-05	0.00213266	391.667	0.0358241
serum_lcms	Colon	3-(3-Hydroxyphenyl)propanoic acid	counts ~ Group + Metabolite	16	8	8	ENSMUSG00000005947	0.797908	0.318489	2.50529	2.50529	DESeq2_Wald_statistic	0.012235	0.069023	102.259	0.559393
serum_lcms	Colon	3-(3-Hydroxyphenyl)propanoic acid	counts ~ Group + Metabolite	16	8	8	ENSMUSG00000005981	-0.128557	0.0555383	-2.31476	-2.31476	DESeq2_Wald_statistic	0.0206263	0.0965478	2771.52	0.673163
serum_lcms	Colon	3-(3-Hydroxyphenyl)propanoic acid	counts ~ Group + Metabolite	16	8	8	ENSMUSG00000005982	-0.177659	0.0724222	-2.4531	-2.4531	DESeq2_Wald_statistic	0.0141631	0.0755693	2090.14	0.59017
serum_lcms	Colon	3-(3-Hydroxyphenyl)propanoic acid	counts ~ Group + Metabolite	16	8	8	ENSMUSG00000005983	0.392771	0.156654	2.50726	2.50726	DESeq2_Wald_statistic	0.0121672	0.0688378	105.091	0.55789
serum_lcms	Colon	3-(3-Hydroxyphenyl)propanoic acid	counts ~ Group + Metabolite	16	8	8	ENSMUSG00000006005	0.306445	0.105617	2.90147	2.90147	DESeq2_Wald_statistic	0.00371417	0.0324575	4508.86	0.341713
serum_lcms	Colon	3-(3-Hydroxyphenyl)propanoic acid	counts ~ Group + Metabolite	16	8	8	ENSMUSG00000006019	0.389517	0.102057	3.81666	3.81666	DESeq2_Wald_statistic	0.000135269	0.00390181	493.087	0.0614748
serum_lcms	Colon	3-(3-Hydroxyphenyl)propanoic acid	counts ~ Group + Metabolite	16	8	8	ENSMUSG00000006058	0.213408	0.0575123	3.71064	3.71064	DESeq2_Wald_statistic	0.000206733	0.00505322	1902.58	0.0784425
serum_lcms	Colon	3-(3-Hydroxyphenyl)propanoic acid	counts ~ Group + Metabolite	16	8	8	ENSMUSG00000006095	0.370765	0.0815245	4.5479	4.5479	DESeq2_Wald_statistic	5.41838e-06	0.000467301	1504.31	0.00786967
serum_lcms	Colon	3-(3-Hydroxyphenyl)propanoic acid	counts ~ Group + Metabolite	16	8	8	ENSMUSG00000006169	-0.43528	0.102969	-4.22727	-4.22727	DESeq2_Wald_statistic	2.36545e-05	0.001241	7777.41	0.0211659
serum_lcms	Colon	3-(3-Hydroxyphenyl)propanoic acid	counts ~ Group + Metabolite	16	8	8	ENSMUSG00000006215	0.195534	0.084861	2.30417	2.30417	DESeq2_Wald_statistic	0.0212132	0.0981883	635.535	0.679311
serum_lcms	Colon	3-(3-Hydroxyphenyl)propanoic acid	counts ~ Group + Metabolite	16	8	8	ENSMUSG00000006219	-0.275166	0.114967	-2.39342	-2.39342	DESeq2_Wald_statistic	0.016692	0.0842439	4308.33	0.628181
serum_lcms	Colon	3-(3-Hydroxyphenyl)propanoic acid	counts ~ Group + Metabolite	16	8	8	ENSMUSG00000006262	-0.541111	0.166631	-3.24736	-3.24736	DESeq2_Wald_statistic	0.00116483	0.0152644	4297.65	0.194927
serum_lcms	Colon	3-(3-Hydroxyphenyl)propanoic acid	counts ~ Group + Metabolite	16	8	8	ENSMUSG00000006281	0.706273	0.126725	5.57329	5.57329	DESeq2_Wald_statistic	2.49969e-08	1.21412e-05	5483.44	0.000184443
serum_lcms	Colon	3-(3-Hydroxyphenyl)propanoic acid	counts ~ Group + Metabolite	16	8	8	ENSMUSG00000006299	0.144549	0.0595738	2.42639	2.42639	DESeq2_Wald_statistic	0.01525	0.0792609	4419.54	0.605768
serum_lcms	Colon	3-(3-Hydroxyphenyl)propanoic acid	counts ~ Group + Metabolite	16	8	8	ENSMUSG00000006333	0.217085	0.0736848	2.94613	2.94613	DESeq2_Wald_statistic	0.0032178	0.029501	28041.9	0.320051
serum_lcms	Colon	3-(3-Hydroxyphenyl)propanoic acid	counts ~ Group + Metabolite	16	8	8	ENSMUSG00000006395	0.377919	0.153387	2.46382	2.46382	DESeq2_Wald_statistic	0.0137465	0.0738953	593.338	0.583168
serum_lcms	Colon	3-(3-Hydroxyphenyl)propanoic acid	counts ~ Group + Metabolite	16	8	8	ENSMUSG00000006412	0.246145	0.0865487	2.844	2.844	DESeq2_Wald_statistic	0.00445507	0.0369384	1045.42	0.372009
serum_lcms	Colon	3-(3-Hydroxyphenyl)propanoic acid	counts ~ Group + Metabolite	16	8	8	ENSMUSG00000006423	-0.186452	0.075576	-2.46708	-2.46708	DESeq2_Wald_statistic	0.0136218	0.07333	1310.9	0.581097
serum_lcms	Colon	3-(3-Hydroxyphenyl)propanoic acid	counts ~ Group + Metabolite	16	8	8	ENSMUSG00000006519	0.277783	0.103246	2.69048	2.69048	DESeq2_Wald_statistic	0.00713483	0.0491893	1976	0.448309
serum_lcms	Colon	3-(3-Hydroxyphenyl)propanoic acid	counts ~ Group + Metabolite	16	8	8	ENSMUSG00000006526	0.229504	0.0876633	2.61802	2.61802	DESeq2_Wald_statistic	0.00884413	0.0565774	689.277	0.491053
serum_lcms	Colon	3-(3-Hydroxyphenyl)propanoic acid	counts ~ Group + Metabolite	16	8	8	ENSMUSG00000006527	-0.343122	0.10056	-3.41211	-3.41211	DESeq2_Wald_statistic	0.000644623	0.0104401	723.325	0.143305
serum_lcms	Colon	3-(3-Hydroxyphenyl)propanoic acid	counts ~ Group + Metabolite	16	8	8	ENSMUSG00000006567	-0.728716	0.24436	-2.98214	-2.98214	DESeq2_Wald_statistic	0.00286237	0.0272599	145.398	0.300958
serum_lcms	Colon	3-(3-Hydroxyphenyl)propanoic acid	counts ~ Group + Metabolite	16	8	8	ENSMUSG00000006589	0.362249	0.119522	3.03081	3.03081	DESeq2_Wald_statistic	0.00243898	0.0245151	2390.81	0.280854
serum_lcms	Colon	3-(3-Hydroxyphenyl)propanoic acid	counts ~ Group + Metabolite	16	8	8	ENSMUSG00000006638	0.485922	0.130045	3.73658	3.73658	DESeq2_Wald_statistic	0.00018654	0.00479006	110.817	0.0744313
serum_lcms	Colon	3-(3-Hydroxyphenyl)propanoic acid	counts ~ Group + Metabolite	16	8	8	ENSMUSG00000006641	-0.550453	0.213194	-2.58193	-2.58193	DESeq2_Wald_statistic	0.00982489	0.0606284	1034.26	0.515436
serum_lcms	Colon	3-(3-Hydroxyphenyl)propanoic acid	counts ~ Group + Metabolite	16	8	8	ENSMUSG00000006651	0.328628	0.10766	3.05245	3.05245	DESeq2_Wald_statistic	0.00226984	0.0233768	626.601	0.271481
serum_lcms	Colon	3-(3-Hydroxyphenyl)propanoic acid	counts ~ Group + Metabolite	16	8	8	ENSMUSG00000006678	-0.409307	0.133542	-3.065	-3.065	DESeq2_Wald_statistic	0.0021767	0.0228554	453.661	0.266931
serum_lcms	Colon	3-(3-Hydroxyphenyl)propanoic acid	counts ~ Group + Metabolite	16	8	8	ENSMUSG00000006705	-0.227464	0.0758949	-2.9971	-2.9971	DESeq2_Wald_statistic	0.00272564	0.0264093	815.332	0.294425
serum_lcms	Colon	3-(3-Hydroxyphenyl)propanoic acid	counts ~ Group + Metabolite	16	8	8	ENSMUSG00000006740	-0.36462	0.121705	-2.99592	-2.99592	DESeq2_Wald_statistic	0.00273618	0.0264908	7742.46	0.294962
serum_lcms	Colon	3-(3-Hydroxyphenyl)propanoic acid	counts ~ Group + Metabolite	16	8	8	ENSMUSG00000006930	0.603519	0.222736	2.70957	2.70957	DESeq2_Wald_statistic	0.00673709	0.0474047	232.663	0.438422
serum_lcms	Colon	3-(3-Hydroxyphenyl)propanoic acid	counts ~ Group + Metabolite	16	8	8	ENSMUSG00000006998	0.321109	0.0943664	3.40279	3.40279	DESeq2_Wald_statistic	0.000667021	0.0106864	6046.46	0.145534
serum_lcms	Colon	3-(3-Hydroxyphenyl)propanoic acid	counts ~ Group + Metabolite	16	8	8	ENSMUSG00000007021	0.571675	0.245968	2.32419	2.32419	DESeq2_Wald_statistic	0.0201155	0.0950471	96.6421	0.667129
serum_lcms	Colon	3-(3-Hydroxyphenyl)propanoic acid	counts ~ Group + Metabolite	16	8	8	ENSMUSG00000007097	0.346034	0.119037	2.90694	2.90694	DESeq2_Wald_statistic	0.00364985	0.0320069	428.772	0.339243
serum_lcms	Colon	3-(3-Hydroxyphenyl)propanoic acid	counts ~ Group + Metabolite	16	8	8	ENSMUSG00000007216	-0.482704	0.161267	-2.99321	-2.99321	DESeq2_Wald_statistic	0.00276063	0.0266283	612.838	0.295827
serum_lcms	Colon	3-(3-Hydroxyphenyl)propanoic acid	counts ~ Group + Metabolite	16	8	8	ENSMUSG00000007411	0.237933	0.0807042	2.94821	2.94821	DESeq2_Wald_statistic	0.00319625	0.0293809	2071.2	0.319011
serum_lcms	Colon	3-(3-Hydroxyphenyl)propanoic acid	counts ~ Group + Metabolite	16	8	8	ENSMUSG00000007458	-0.129042	0.0450154	-2.86661	-2.86661	DESeq2_Wald_statistic	0.00414892	0.0351194	6585.68	0.359732
serum_lcms	Colon	3-(3-Hydroxyphenyl)propanoic acid	counts ~ Group + Metabolite	16	8	8	ENSMUSG00000007564	0.42709	0.059725	7.15095	7.15095	DESeq2_Wald_statistic	8.61797e-13	3.24402e-09	6846.58	6.88877e-08
serum_lcms	Colon	3-(3-Hydroxyphenyl)propanoic acid	counts ~ Group + Metabolite	16	8	8	ENSMUSG00000007570	0.292967	0.0995136	2.94399	2.94399	DESeq2_Wald_statistic	0.00324015	0.0295858	407.715	0.321102
serum_lcms	Colon	3-(3-Hydroxyphenyl)propanoic acid	counts ~ Group + Metabolite	16	8	8	ENSMUSG00000007591	0.546442	0.218282	2.50338	2.50338	DESeq2_Wald_statistic	0.0123013	0.0691001	40.8829	0.560168
serum_lcms	Colon	3-(3-Hydroxyphenyl)propanoic acid	counts ~ Group + Metabolite	16	8	8	ENSMUSG00000007603	0.319458	0.0820852	3.89179	3.89179	DESeq2_Wald_statistic	9.95087e-05	0.00322637	998.155	0.051914
serum_lcms	Colon	3-(3-Hydroxyphenyl)propanoic acid	counts ~ Group + Metabolite	16	8	8	ENSMUSG00000007721	0.354609	0.122875	2.88593	2.88593	DESeq2_Wald_statistic	0.00390261	0.0336681	1091.83	0.349387
serum_lcms	Colon	3-(3-Hydroxyphenyl)propanoic acid	counts ~ Group + Metabolite	16	8	8	ENSMUSG00000007739	-0.145728	0.0578648	-2.51842	-2.51842	DESeq2_Wald_statistic	0.0117884	0.0675923	6023.26	0.552113
serum_lcms	Colon	3-(3-Hydroxyphenyl)propanoic acid	counts ~ Group + Metabolite	16	8	8	ENSMUSG00000007833	0.531587	0.115937	4.58514	4.58514	DESeq2_Wald_statistic	4.53693e-06	0.000411413	1779.71	0.00697422
serum_lcms	Colon	3-(3-Hydroxyphenyl)propanoic acid	counts ~ Group + Metabolite	16	8	8	ENSMUSG00000007850	0.275151	0.0898039	3.06391	3.06391	DESeq2_Wald_statistic	0.00218468	0.0229231	7186.78	0.267335
serum_lcms	Colon	3-(3-Hydroxyphenyl)propanoic acid	counts ~ Group + Metabolite	16	8	8	ENSMUSG00000007892	0.376231	0.0878764	4.28136	4.28136	DESeq2_Wald_statistic	1.85753e-05	0.00106295	24879.8	0.018256
serum_lcms	Colon	3-(3-Hydroxyphenyl)propanoic acid	counts ~ Group + Metabolite	16	8	8	ENSMUSG00000007946	0.637059	0.248837	2.56014	2.56014	DESeq2_Wald_statistic	0.0104629	0.0625905	54.0828	0.526751
serum_lcms	Colon	3-(3-Hydroxyphenyl)propanoic acid	counts ~ Group + Metabolite	16	8	8	ENSMUSG00000008036	0.333655	0.0778459	4.28609	4.28609	DESeq2_Wald_statistic	1.81845e-05	0.00105716	2858.85	0.0180195
serum_lcms	Colon	3-(3-Hydroxyphenyl)propanoic acid	counts ~ Group + Metabolite	16	8	8	ENSMUSG00000008129	-0.855819	0.260229	-3.28871	-3.28871	DESeq2_Wald_statistic	0.00100647	0.0137951	62.6881	0.180744
serum_lcms	Colon	3-(3-Hydroxyphenyl)propanoic acid	counts ~ Group + Metabolite	16	8	8	ENSMUSG00000008140	0.173779	0.0574936	3.02258	3.02258	DESeq2_Wald_statistic	0.0025063	0.0248109	2455.51	0.283111
serum_lcms	Colon	3-(3-Hydroxyphenyl)propanoic acid	counts ~ Group + Metabolite	16	8	8	ENSMUSG00000008153	0.735523	0.251831	2.92069	2.92069	DESeq2_Wald_statistic	0.00349252	0.0309863	36.4738	0.332405
serum_lcms	Colon	3-(3-Hydroxyphenyl)propanoic acid	counts ~ Group + Metabolite	16	8	8	ENSMUSG00000008206	-0.415675	0.122177	-3.40225	-3.40225	DESeq2_Wald_statistic	0.000668345	0.0106864	3157.1	0.145636
serum_lcms	Colon	3-(3-Hydroxyphenyl)propanoic acid	counts ~ Group + Metabolite	16	8	8	ENSMUSG00000008348	-0.232385	0.0922958	-2.51782	-2.51782	DESeq2_Wald_statistic	0.0118082	0.0676288	35892	0.55222
serum_lcms	Colon	3-(3-Hydroxyphenyl)propanoic acid	counts ~ Group + Metabolite	16	8	8	ENSMUSG00000008384	0.36884	0.127102	2.90193	2.90193	DESeq2_Wald_statistic	0.00370871	0.0324286	1181.19	0.34141
serum_lcms	Colon	3-(3-Hydroxyphenyl)propanoic acid	counts ~ Group + Metabolite	16	8	8	ENSMUSG00000008429	-0.196266	0.0695667	-2.82126	-2.82126	DESeq2_Wald_statistic	0.00478351	0.0384888	1237.58	0.38288
serum_lcms	Colon	3-(3-Hydroxyphenyl)propanoic acid	counts ~ Group + Metabolite	16	8	8	ENSMUSG00000008682	-0.234468	0.0873939	-2.68289	-2.68289	DESeq2_Wald_statistic	0.00729891	0.049796	7948.38	0.452748
serum_lcms	Colon	3-(3-Hydroxyphenyl)propanoic acid	counts ~ Group + Metabolite	16	8	8	ENSMUSG00000008690	0.142568	0.0515821	2.76391	2.76391	DESeq2_Wald_statistic	0.00571141	0.0428578	3292.89	0.410867
serum_lcms	Colon	3-(3-Hydroxyphenyl)propanoic acid	counts ~ Group + Metabolite	16	8	8	ENSMUSG00000008730	-0.430687	0.116102	-3.70955	-3.70955	DESeq2_Wald_statistic	0.000207626	0.00506682	6709.79	0.0787191
serum_lcms	Colon	3-(3-Hydroxyphenyl)propanoic acid	counts ~ Group + Metabolite	16	8	8	ENSMUSG00000008763	-0.485998	0.126146	-3.85266	-3.85266	DESeq2_Wald_statistic	0.00011684	0.00358654	4657.13	0.0572617
serum_lcms	Colon	3-(3-Hydroxyphenyl)propanoic acid	counts ~ Group + Metabolite	16	8	8	ENSMUSG00000008976	-0.377764	0.087106	-4.33684	-4.33684	DESeq2_Wald_statistic	1.44548e-05	0.000891103	1851.86	0.0151983
serum_lcms	Colon	3-(3-Hydroxyphenyl)propanoic acid	counts ~ Group + Metabolite	16	8	8	ENSMUSG00000009030	-0.225228	0.0817962	-2.75352	-2.75352	DESeq2_Wald_statistic	0.00589574	0.0437465	1413.9	0.416228
serum_lcms	Colon	3-(3-Hydroxyphenyl)propanoic acid	counts ~ Group + Metabolite	16	8	8	ENSMUSG00000009073	-0.229491	0.0947505	-2.42205	-2.42205	DESeq2_Wald_statistic	0.0154331	0.079827	3535.55	0.608939
serum_lcms	Colon	3-(3-Hydroxyphenyl)propanoic acid	counts ~ Group + Metabolite	16	8	8	ENSMUSG00000009076	0.171305	0.0720788	2.37663	2.37663	DESeq2_Wald_statistic	0.0174715	0.086507	446.981	0.638823
serum_lcms	Colon	3-(3-Hydroxyphenyl)propanoic acid	counts ~ Group + Metabolite	16	8	8	ENSMUSG00000009079	0.39186	0.109974	3.56321	3.56321	DESeq2_Wald_statistic	0.000366348	0.00725237	6120.22	0.107063
serum_lcms	Colon	3-(3-Hydroxyphenyl)propanoic acid	counts ~ Group + Metabolite	16	8	8	ENSMUSG00000009112	-0.508914	0.163481	-3.11298	-3.11298	DESeq2_Wald_statistic	0.00185206	0.020535	1871.83	0.246535
serum_lcms	Colon	3-(3-Hydroxyphenyl)propanoic acid	counts ~ Group + Metabolite	16	8	8	ENSMUSG00000009246	0.697595	0.246029	2.83542	2.83542	DESeq2_Wald_statistic	0.00457659	0.0373907	102.062	0.37644
serum_lcms	Colon	3-(3-Hydroxyphenyl)propanoic acid	counts ~ Group + Metabolite	16	8	8	ENSMUSG00000009470	-0.344053	0.127065	-2.7077	-2.7077	DESeq2_Wald_statistic	0.00677517	0.0475109	4851.84	0.439281
serum_lcms	Colon	3-(3-Hydroxyphenyl)propanoic acid	counts ~ Group + Metabolite	16	8	8	ENSMUSG00000009545	-0.344136	0.126348	-2.72373	-2.72373	DESeq2_Wald_statistic	0.00645498	0.0463484	2348.61	0.43164
serum_lcms	Colon	3-(3-Hydroxyphenyl)propanoic acid	counts ~ Group + Metabolite	16	8	8	ENSMUSG00000009555	0.361207	0.0807421	4.47358	4.47358	DESeq2_Wald_statistic	7.69194e-06	0.000603217	2398.55	0.0101072
serum_lcms	Colon	3-(3-Hydroxyphenyl)propanoic acid	counts ~ Group + Metabolite	16	8	8	ENSMUSG00000009569	-0.388492	0.12121	-3.20511	-3.20511	DESeq2_Wald_statistic	0.00135009	0.0166762	1996.06	0.208687
serum_lcms	Colon	3-(3-Hydroxyphenyl)propanoic acid	counts ~ Group + Metabolite	16	8	8	ENSMUSG00000009575	-0.351014	0.0873259	-4.01958	-4.01958	DESeq2_Wald_statistic	5.83009e-05	0.00227419	3155.67	0.0379399
serum_lcms	Colon	3-(3-Hydroxyphenyl)propanoic acid	counts ~ Group + Metabolite	16	8	8	ENSMUSG00000009640	0.312616	0.0589985	5.29871	5.29871	DESeq2_Wald_statistic	1.16625e-07	3.65838e-05	596.626	0.000553807
serum_lcms	Colon	3-(3-Hydroxyphenyl)propanoic acid	counts ~ Group + Metabolite	16	8	8	ENSMUSG00000009907	-0.354694	0.135751	-2.61283	-2.61283	DESeq2_Wald_statistic	0.00897971	0.05713	5385.05	0.493668
serum_lcms	Colon	3-(3-Hydroxyphenyl)propanoic acid	counts ~ Group + Metabolite	16	8	8	ENSMUSG00000010021	0.668628	0.247349	2.70317	2.70317	DESeq2_Wald_statistic	0.00686811	0.0478986	40.9274	0.440671
serum_lcms	Colon	3-(3-Hydroxyphenyl)propanoic acid	counts ~ Group + Metabolite	16	8	8	ENSMUSG00000010048	0.323588	0.125401	2.58042	2.58042	DESeq2_Wald_statistic	0.00986805	0.06082	1343.58	0.516598
serum_lcms	Colon	3-(3-Hydroxyphenyl)propanoic acid	counts ~ Group + Metabolite	16	8	8	ENSMUSG00000010067	0.231168	0.0624297	3.70285	3.70285	DESeq2_Wald_statistic	0.000213194	0.00514433	1114.49	0.0798204
serum_lcms	Colon	3-(3-Hydroxyphenyl)propanoic acid	counts ~ Group + Metabolite	16	8	8	ENSMUSG00000010097	1.19111	0.193436	6.15764	6.15764	DESeq2_Wald_statistic	7.38382e-10	8.55216e-07	4565.36	1.36206e-05
serum_lcms	Colon	3-(3-Hydroxyphenyl)propanoic acid	counts ~ Group + Metabolite	16	8	8	ENSMUSG00000010277	-0.235415	0.0696583	-3.37957	-3.37957	DESeq2_Wald_statistic	0.000726	0.011173	10580.7	0.151127
serum_lcms	Colon	3-(3-Hydroxyphenyl)propanoic acid	counts ~ Group + Metabolite	16	8	8	ENSMUSG00000010290	-0.235999	0.0698788	-3.37726	-3.37726	DESeq2_Wald_statistic	0.000732114	0.0112027	723.786	0.151545
serum_lcms	Colon	3-(3-Hydroxyphenyl)propanoic acid	counts ~ Group + Metabolite	16	8	8	ENSMUSG00000010362	0.378724	0.162101	2.33635	2.33635	DESeq2_Wald_statistic	0.0194733	0.0928783	406.754	0.659948
serum_lcms	Colon	3-(3-Hydroxyphenyl)propanoic acid	counts ~ Group + Metabolite	16	8	8	ENSMUSG00000010376	0.379964	0.0858318	4.42684	4.42684	DESeq2_Wald_statistic	9.56219e-06	0.000698921	2187.05	0.0116399
serum_lcms	Colon	3-(3-Hydroxyphenyl)propanoic acid	counts ~ Group + Metabolite	16	8	8	ENSMUSG00000010406	0.214836	0.0865519	2.48216	2.48216	DESeq2_Wald_statistic	0.0130589	0.0713724	1425.86	0.573105
serum_lcms	Colon	3-(3-Hydroxyphenyl)propanoic acid	counts ~ Group + Metabolite	16	8	8	ENSMUSG00000010609	0.478524	0.160757	2.9767	2.9767	DESeq2_Wald_statistic	0.00291373	0.0276211	503.573	0.304059
serum_lcms	Colon	3-(3-Hydroxyphenyl)propanoic acid	counts ~ Group + Metabolite	16	8	8	ENSMUSG00000010755	0.379705	0.147858	2.56805	2.56805	DESeq2_Wald_statistic	0.0102273	0.0617949	918.574	0.521972
serum_lcms	Colon	3-(3-Hydroxyphenyl)propanoic acid	counts ~ Group + Metabolite	16	8	8	ENSMUSG00000011008	0.264734	0.0751003	3.52507	3.52507	DESeq2_Wald_statistic	0.000423377	0.00794415	888.44	0.115046
serum_lcms	Colon	3-(3-Hydroxyphenyl)propanoic acid	counts ~ Group + Metabolite	16	8	8	ENSMUSG00000011158	0.276496	0.0991089	2.78982	2.78982	DESeq2_Wald_statistic	0.00527369	0.0407448	1052.19	0.398033
serum_lcms	Colon	3-(3-Hydroxyphenyl)propanoic acid	counts ~ Group + Metabolite	16	8	8	ENSMUSG00000011257	0.364222	0.0711228	5.12102	5.12102	DESeq2_Wald_statistic	3.03888e-07	7.26292e-05	3346.03	0.00111258
serum_lcms	Colon	3-(3-Hydroxyphenyl)propanoic acid	counts ~ Group + Metabolite	16	8	8	ENSMUSG00000011427	-0.348026	0.0902296	-3.85711	-3.85711	DESeq2_Wald_statistic	0.000114736	0.00355567	389.237	0.0567888
serum_lcms	Colon	3-(3-Hydroxyphenyl)propanoic acid	counts ~ Group + Metabolite	16	8	8	ENSMUSG00000011831	-0.332115	0.122401	-2.71333	-2.71333	DESeq2_Wald_statistic	0.00666115	0.0471985	1154.9	0.437091
serum_lcms	Colon	3-(3-Hydroxyphenyl)propanoic acid	counts ~ Group + Metabolite	16	8	8	ENSMUSG00000011960	0.256257	0.0861869	2.97327	2.97327	DESeq2_Wald_statistic	0.00294646	0.0278849	1690.42	0.305811
serum_lcms	Colon	3-(3-Hydroxyphenyl)propanoic acid	counts ~ Group + Metabolite	16	8	8	ENSMUSG00000012123	0.508216	0.0933196	5.44597	5.44597	DESeq2_Wald_statistic	5.15233e-08	2.09672e-05	1229.01	0.000312799
serum_lcms	Colon	3-(3-Hydroxyphenyl)propanoic acid	counts ~ Group + Metabolite	16	8	8	ENSMUSG00000012126	0.562721	0.239279	2.35173	2.35173	DESeq2_Wald_statistic	0.0186862	0.0906319	60.9225	0.652594
serum_lcms	Colon	3-(3-Hydroxyphenyl)propanoic acid	counts ~ Group + Metabolite	16	8	8	ENSMUSG00000012350	-0.36406	0.114028	-3.19273	-3.19273	DESeq2_Wald_statistic	0.00140935	0.0171271	14813.5	0.213431
serum_lcms	Colon	3-(3-Hydroxyphenyl)propanoic acid	counts ~ Group + Metabolite	16	8	8	ENSMUSG00000012520	0.659205	0.265311	2.48466	2.48466	DESeq2_Wald_statistic	0.0129677	0.0712088	169.184	0.57196
serum_lcms	Colon	3-(3-Hydroxyphenyl)propanoic acid	counts ~ Group + Metabolite	16	8	8	ENSMUSG00000012848	0.210483	0.0753589	2.79308	2.79308	DESeq2_Wald_statistic	0.0052209	0.0405368	19379.5	0.395983
serum_lcms	Colon	3-(3-Hydroxyphenyl)propanoic acid	counts ~ Group + Metabolite	16	8	8	ENSMUSG00000013338	2.22848	0.715724	3.1136	3.1136	DESeq2_Wald_statistic	0.00184821	0.0205074	202.541	0.246508
serum_lcms	Colon	3-(3-Hydroxyphenyl)propanoic acid	counts ~ Group + Metabolite	16	8	8	ENSMUSG00000013418	-0.711887	0.30199	-2.35732	-2.35732	DESeq2_Wald_statistic	0.0184075	0.0897833	1413.87	0.649768
serum_lcms	Colon	3-(3-Hydroxyphenyl)propanoic acid	counts ~ Group + Metabolite	16	8	8	ENSMUSG00000013593	0.22569	0.0455391	4.95597	4.95597	DESeq2_Wald_statistic	7.19721e-07	0.000132157	8793.92	0.00205468
serum_lcms	Colon	3-(3-Hydroxyphenyl)propanoic acid	counts ~ Group + Metabolite	16	8	8	ENSMUSG00000013653	0.889342	0.225259	3.94809	3.94809	DESeq2_Wald_statistic	7.8778e-05	0.00275851	1699.52	0.0453574
serum_lcms	Colon	3-(3-Hydroxyphenyl)propanoic acid	counts ~ Group + Metabolite	16	8	8	ENSMUSG00000013662	-0.213878	0.064312	-3.32563	-3.32563	DESeq2_Wald_statistic	0.000882193	0.0127969	3795.28	0.168973
serum_lcms	Colon	3-(3-Hydroxyphenyl)propanoic acid	counts ~ Group + Metabolite	16	8	8	ENSMUSG00000013663	-0.163033	0.0510787	-3.1918	-3.1918	DESeq2_Wald_statistic	0.00141391	0.0171273	5052.62	0.213514
serum_lcms	Colon	3-(3-Hydroxyphenyl)propanoic acid	counts ~ Group + Metabolite	16	8	8	ENSMUSG00000013707	1.1187	0.485978	2.30196	2.30196	DESeq2_Wald_statistic	0.0213372	0.098525	58.1454	0.680869
serum_lcms	Colon	3-(3-Hydroxyphenyl)propanoic acid	counts ~ Group + Metabolite	16	8	8	ENSMUSG00000013787	0.461231	0.0802735	5.74574	5.74574	DESeq2_Wald_statistic	9.15207e-09	5.51211e-06	5259.77	8.4412e-05
serum_lcms	Colon	3-(3-Hydroxyphenyl)propanoic acid	counts ~ Group + Metabolite	16	8	8	ENSMUSG00000013858	0.330047	0.0903697	3.65219	3.65219	DESeq2_Wald_statistic	0.000260014	0.00574895	3889.77	0.0882558
serum_lcms	Colon	3-(3-Hydroxyphenyl)propanoic acid	counts ~ Group + Metabolite	16	8	8	ENSMUSG00000013878	-0.249126	0.104419	-2.38584	-2.38584	DESeq2_Wald_statistic	0.0170402	0.0852474	939.884	0.633219
serum_lcms	Colon	3-(3-Hydroxyphenyl)propanoic acid	counts ~ Group + Metabolite	16	8	8	ENSMUSG00000014074	-0.181784	0.0736406	-2.46854	-2.46854	DESeq2_Wald_statistic	0.0135667	0.0731886	1013.79	0.580813
serum_lcms	Colon	3-(3-Hydroxyphenyl)propanoic acid	counts ~ Group + Metabolite	16	8	8	ENSMUSG00000014195	0.176993	0.0619001	2.85932	2.85932	DESeq2_Wald_statistic	0.00424544	0.0357514	5035.01	0.363924
serum_lcms	Colon	3-(3-Hydroxyphenyl)propanoic acid	counts ~ Group + Metabolite	16	8	8	ENSMUSG00000014243	0.32233	0.137318	2.34732	2.34732	DESeq2_Wald_statistic	0.0189089	0.091195	116.482	0.654419
serum_lcms	Colon	3-(3-Hydroxyphenyl)propanoic acid	counts ~ Group + Metabolite	16	8	8	ENSMUSG00000014294	0.370191	0.0941066	3.93374	3.93374	DESeq2_Wald_statistic	8.36334e-05	0.00286197	2127.07	0.0469437
serum_lcms	Colon	3-(3-Hydroxyphenyl)propanoic acid	counts ~ Group + Metabolite	16	8	8	ENSMUSG00000014313	0.209807	0.0815104	2.57399	2.57399	DESeq2_Wald_statistic	0.0100534	0.0612354	10397.2	0.519357
serum_lcms	Colon	3-(3-Hydroxyphenyl)propanoic acid	counts ~ Group + Metabolite	16	8	8	ENSMUSG00000014355	-0.219402	0.0665706	-3.29577	-3.29577	DESeq2_Wald_statistic	0.000981513	0.01363	2711.71	0.179263
serum_lcms	Colon	3-(3-Hydroxyphenyl)propanoic acid	counts ~ Group + Metabolite	16	8	8	ENSMUSG00000014498	-0.524345	0.132783	-3.9489	-3.9489	DESeq2_Wald_statistic	7.85103e-05	0.00275555	2055.73	0.0452576
serum_lcms	Colon	3-(3-Hydroxyphenyl)propanoic acid	counts ~ Group + Metabolite	16	8	8	ENSMUSG00000014550	-0.304686	0.0662848	-4.59662	-4.59662	DESeq2_Wald_statistic	4.29406e-06	0.000396661	990.721	0.00672835
serum_lcms	Colon	3-(3-Hydroxyphenyl)propanoic acid	counts ~ Group + Metabolite	16	8	8	ENSMUSG00000014551	0.377965	0.1189	3.17884	3.17884	DESeq2_Wald_statistic	0.00147864	0.0175533	956.424	0.218273
serum_lcms	Colon	3-(3-Hydroxyphenyl)propanoic acid	counts ~ Group + Metabolite	16	8	8	ENSMUSG00000014601	0.272928	0.070649	3.86316	3.86316	DESeq2_Wald_statistic	0.000111931	0.00349595	1536.12	0.0559678
serum_lcms	Colon	3-(3-Hydroxyphenyl)propanoic acid	counts ~ Group + Metabolite	16	8	8	ENSMUSG00000014633	0.554786	0.131546	4.21744	4.21744	DESeq2_Wald_statistic	2.47095e-05	0.00127852	442.324	0.0219056
serum_lcms	Colon	3-(3-Hydroxyphenyl)propanoic acid	counts ~ Group + Metabolite	16	8	8	ENSMUSG00000014704	0.681402	0.163503	4.16752	4.16752	DESeq2_Wald_statistic	3.07926e-05	0.00146161	97.7696	0.0252021
serum_lcms	Colon	3-(3-Hydroxyphenyl)propanoic acid	counts ~ Group + Metabolite	16	8	8	ENSMUSG00000014748	-0.183778	0.0698814	-2.62985	-2.62985	DESeq2_Wald_statistic	0.00854217	0.0552015	3332.26	0.483526
serum_lcms	Colon	3-(3-Hydroxyphenyl)propanoic acid	counts ~ Group + Metabolite	16	8	8	ENSMUSG00000014763	-0.173631	0.0647672	-2.68084	-2.68084	DESeq2_Wald_statistic	0.00734376	0.0500113	1751.43	0.454001
serum_lcms	Colon	3-(3-Hydroxyphenyl)propanoic acid	counts ~ Group + Metabolite	16	8	8	ENSMUSG00000014769	0.127909	0.0512212	2.49718	2.49718	DESeq2_Wald_statistic	0.0125186	0.069786	5144.46	0.563405
serum_lcms	Colon	3-(3-Hydroxyphenyl)propanoic acid	counts ~ Group + Metabolite	16	8	8	ENSMUSG00000014778	0.395316	0.0911719	4.33595	4.33595	DESeq2_Wald_statistic	1.45135e-05	0.000891103	1175.27	0.0151983
serum_lcms	Colon	3-(3-Hydroxyphenyl)propanoic acid	counts ~ Group + Metabolite	16	8	8	ENSMUSG00000014850	0.273057	0.109127	2.50218	2.50218	DESeq2_Wald_statistic	0.012343	0.0692429	678.931	0.560641
serum_lcms	Colon	3-(3-Hydroxyphenyl)propanoic acid	counts ~ Group + Metabolite	16	8	8	ENSMUSG00000014852	0.813945	0.182385	4.46279	4.46279	DESeq2_Wald_statistic	8.08988e-06	0.000631137	67.8867	0.0105124
serum_lcms	Colon	3-(3-Hydroxyphenyl)propanoic acid	counts ~ Group + Metabolite	16	8	8	ENSMUSG00000014856	0.24163	0.0695305	3.47517	3.47517	DESeq2_Wald_statistic	0.000510534	0.0091409	1096.33	0.128505
serum_lcms	Colon	3-(3-Hydroxyphenyl)propanoic acid	counts ~ Group + Metabolite	16	8	8	ENSMUSG00000014905	-0.357197	0.066713	-5.35423	-5.35423	DESeq2_Wald_statistic	8.5922e-08	2.94029e-05	1514.53	0.000447924
serum_lcms	Colon	3-(3-Hydroxyphenyl)propanoic acid	counts ~ Group + Metabolite	16	8	8	ENSMUSG00000014907	-0.198713	0.0864848	-2.29766	-2.29766	DESeq2_Wald_statistic	0.0215809	0.0992019	792.467	0.68315
serum_lcms	Colon	3-(3-Hydroxyphenyl)propanoic acid	counts ~ Group + Metabolite	16	8	8	ENSMUSG00000014932	-0.339564	0.116961	-2.90323	-2.90323	DESeq2_Wald_statistic	0.00369336	0.0323319	2328.54	0.340714
serum_lcms	Colon	3-(3-Hydroxyphenyl)propanoic acid	counts ~ Group + Metabolite	16	8	8	ENSMUSG00000015002	-0.386218	0.106811	-3.61589	-3.61589	DESeq2_Wald_statistic	0.000299321	0.00632987	2820.22	0.0950483
serum_lcms	Colon	3-(3-Hydroxyphenyl)propanoic acid	counts ~ Group + Metabolite	16	8	8	ENSMUSG00000015094	0.284646	0.0904927	3.14551	3.14551	DESeq2_Wald_statistic	0.00165795	0.0189694	1638.73	0.232166
serum_lcms	Colon	3-(3-Hydroxyphenyl)propanoic acid	counts ~ Group + Metabolite	16	8	8	ENSMUSG00000015126	0.498172	0.117135	4.25295	4.25295	DESeq2_Wald_statistic	2.10969e-05	0.00113855	321.624	0.0194957
serum_lcms	Colon	3-(3-Hydroxyphenyl)propanoic acid	counts ~ Group + Metabolite	16	8	8	ENSMUSG00000015133	0.296962	0.115606	2.56875	2.56875	DESeq2_Wald_statistic	0.0102067	0.0617446	1502.96	0.521658
serum_lcms	Colon	3-(3-Hydroxyphenyl)propanoic acid	counts ~ Group + Metabolite	16	8	8	ENSMUSG00000015165	0.301625	0.0670642	4.49756	4.49756	DESeq2_Wald_statistic	6.87384e-06	0.000550528	8019.13	0.00928665
serum_lcms	Colon	3-(3-Hydroxyphenyl)propanoic acid	counts ~ Group + Metabolite	16	8	8	ENSMUSG00000015214	-0.205708	0.0890476	-2.31009	-2.31009	DESeq2_Wald_statistic	0.020883	0.0971079	1167.41	0.675691
serum_lcms	Colon	3-(3-Hydroxyphenyl)propanoic acid	counts ~ Group + Metabolite	16	8	8	ENSMUSG00000015289	0.218572	0.0810389	2.69712	2.69712	DESeq2_Wald_statistic	0.00699417	0.0485753	491.948	0.444264
serum_lcms	Colon	3-(3-Hydroxyphenyl)propanoic acid	counts ~ Group + Metabolite	16	8	8	ENSMUSG00000015335	0.266343	0.0887298	3.00173	3.00173	DESeq2_Wald_statistic	0.00268453	0.0260612	454.794	0.292146
serum_lcms	Colon	3-(3-Hydroxyphenyl)propanoic acid	counts ~ Group + Metabolite	16	8	8	ENSMUSG00000015337	0.484656	0.133453	3.63166	3.63166	DESeq2_Wald_statistic	0.000281603	0.00606596	408.856	0.0921281
serum_lcms	Colon	3-(3-Hydroxyphenyl)propanoic acid	counts ~ Group + Metabolite	16	8	8	ENSMUSG00000015377	0.658357	0.165259	3.9838	3.9838	DESeq2_Wald_statistic	6.78232e-05	0.00255304	285.455	0.0418645
serum_lcms	Colon	3-(3-Hydroxyphenyl)propanoic acid	counts ~ Group + Metabolite	16	8	8	ENSMUSG00000015468	0.751677	0.284833	2.63901	2.63901	DESeq2_Wald_statistic	0.0083149	0.0542215	427.588	0.47788
serum_lcms	Colon	3-(3-Hydroxyphenyl)propanoic acid	counts ~ Group + Metabolite	16	8	8	ENSMUSG00000015542	0.329059	0.0972129	3.38493	3.38493	DESeq2_Wald_statistic	0.000711963	0.0110714	569.181	0.149551
serum_lcms	Colon	3-(3-Hydroxyphenyl)propanoic acid	counts ~ Group + Metabolite	16	8	8	ENSMUSG00000015568	1.32178	0.407208	3.24596	3.24596	DESeq2_Wald_statistic	0.00117057	0.015292	813.207	0.195482
serum_lcms	Colon	3-(3-Hydroxyphenyl)propanoic acid	counts ~ Group + Metabolite	16	8	8	ENSMUSG00000015647	0.933498	0.197969	4.71538	4.71538	DESeq2_Wald_statistic	2.4126e-06	0.000292956	1293.98	0.00478144
serum_lcms	Colon	3-(3-Hydroxyphenyl)propanoic acid	counts ~ Group + Metabolite	16	8	8	ENSMUSG00000015653	-0.512987	0.115645	-4.43589	-4.43589	DESeq2_Wald_statistic	9.16919e-06	0.000679546	883.003	0.0113341
serum_lcms	Colon	3-(3-Hydroxyphenyl)propanoic acid	counts ~ Group + Metabolite	16	8	8	ENSMUSG00000015659	-0.496234	0.104441	-4.75133	-4.75133	DESeq2_Wald_statistic	2.0208e-06	0.000266905	128.459	0.00428847
serum_lcms	Colon	3-(3-Hydroxyphenyl)propanoic acid	counts ~ Group + Metabolite	16	8	8	ENSMUSG00000015748	0.440508	0.0954607	4.61455	4.61455	DESeq2_Wald_statistic	3.93956e-06	0.000373069	653.51	0.00627725
serum_lcms	Colon	3-(3-Hydroxyphenyl)propanoic acid	counts ~ Group + Metabolite	16	8	8	ENSMUSG00000015757	-0.150284	0.0606902	-2.47625	-2.47625	DESeq2_Wald_statistic	0.013277	0.0722484	1007.61	0.576589
serum_lcms	Colon	3-(3-Hydroxyphenyl)propanoic acid	counts ~ Group + Metabolite	16	8	8	ENSMUSG00000015776	-0.149691	0.053915	-2.77643	-2.77643	DESeq2_Wald_statistic	0.00549597	0.0418577	1473.65	0.404714
serum_lcms	Colon	3-(3-Hydroxyphenyl)propanoic acid	counts ~ Group + Metabolite	16	8	8	ENSMUSG00000015804	0.130089	0.0552655	2.35389	2.35389	DESeq2_Wald_statistic	0.0185781	0.0903029	1844.53	0.651138
serum_lcms	Colon	3-(3-Hydroxyphenyl)propanoic acid	counts ~ Group + Metabolite	16	8	8	ENSMUSG00000015869	0.174657	0.0658463	2.6525	2.6525	DESeq2_Wald_statistic	0.00798988	0.0528111	1875.82	0.469836
serum_lcms	Colon	3-(3-Hydroxyphenyl)propanoic acid	counts ~ Group + Metabolite	16	8	8	ENSMUSG00000015882	-0.462302	0.136919	-3.37647	-3.37647	DESeq2_Wald_statistic	0.000734218	0.0112235	773.981	0.151849
serum_lcms	Colon	3-(3-Hydroxyphenyl)propanoic acid	counts ~ Group + Metabolite	16	8	8	ENSMUSG00000015937	0.180424	0.0715308	2.52232	2.52232	DESeq2_Wald_statistic	0.0116582	0.0673075	3433.97	0.549794
serum_lcms	Colon	3-(3-Hydroxyphenyl)propanoic acid	counts ~ Group + Metabolite	16	8	8	ENSMUSG00000015942	0.322161	0.101011	3.18936	3.18936	DESeq2_Wald_statistic	0.00142586	0.017185	255.968	0.214347
serum_lcms	Colon	3-(3-Hydroxyphenyl)propanoic acid	counts ~ Group + Metabolite	16	8	8	ENSMUSG00000015943	0.34326	0.129957	2.64134	2.64134	DESeq2_Wald_statistic	0.00825799	0.0539204	327.628	0.47615
serum_lcms	Colon	3-(3-Hydroxyphenyl)propanoic acid	counts ~ Group + Metabolite	16	8	8	ENSMUSG00000015950	1.30913	0.569981	2.29679	2.29679	DESeq2_Wald_statistic	0.0216306	0.0992357	405.618	0.68355
serum_lcms	Colon	3-(3-Hydroxyphenyl)propanoic acid	counts ~ Group + Metabolite	16	8	8	ENSMUSG00000015957	0.978089	0.380251	2.57222	2.57222	DESeq2_Wald_statistic	0.0101048	0.0613997	25.399	0.520277
serum_lcms	Colon	3-(3-Hydroxyphenyl)propanoic acid	counts ~ Group + Metabolite	16	8	8	ENSMUSG00000015966	0.567826	0.194236	2.92338	2.92338	DESeq2_Wald_statistic	0.00346258	0.0308415	52.7236	0.331375
serum_lcms	Colon	3-(3-Hydroxyphenyl)propanoic acid	counts ~ Group + Metabolite	16	8	8	ENSMUSG00000016018	-0.244138	0.0711894	-3.42942	-3.42942	DESeq2_Wald_statistic	0.00060488	0.0101126	1402.67	0.139206
serum_lcms	Colon	3-(3-Hydroxyphenyl)propanoic acid	counts ~ Group + Metabolite	16	8	8	ENSMUSG00000016252	0.303994	0.0837573	3.62946	3.62946	DESeq2_Wald_statistic	0.000284012	0.00610911	4319.63	0.0925375
serum_lcms	Colon	3-(3-Hydroxyphenyl)propanoic acid	counts ~ Group + Metabolite	16	8	8	ENSMUSG00000016253	0.314757	0.0822891	3.82501	3.82501	DESeq2_Wald_statistic	0.000130765	0.00380101	1297.55	0.0603303
serum_lcms	Colon	3-(3-Hydroxyphenyl)propanoic acid	counts ~ Group + Metabolite	16	8	8	ENSMUSG00000016256	0.275246	0.0948154	2.90297	2.90297	DESeq2_Wald_statistic	0.00369647	0.0323404	4510.25	0.340805
serum_lcms	Colon	3-(3-Hydroxyphenyl)propanoic acid	counts ~ Group + Metabolite	16	8	8	ENSMUSG00000016283	1.05726	0.421552	2.50801	2.50801	DESeq2_Wald_statistic	0.0121414	0.0687269	92.0737	0.557187
serum_lcms	Colon	3-(3-Hydroxyphenyl)propanoic acid	counts ~ Group + Metabolite	16	8	8	ENSMUSG00000016344	0.24015	0.0915899	2.62202	2.62202	DESeq2_Wald_statistic	0.00874111	0.0561976	2274.45	0.488616
serum_lcms	Colon	3-(3-Hydroxyphenyl)propanoic acid	counts ~ Group + Metabolite	16	8	8	ENSMUSG00000016349	0.752427	0.24408	3.0827	3.0827	DESeq2_Wald_statistic	0.00205129	0.0220098	276.379	0.259446
serum_lcms	Colon	3-(3-Hydroxyphenyl)propanoic acid	counts ~ Group + Metabolite	16	8	8	ENSMUSG00000016382	-0.232641	0.0977098	-2.38094	-2.38094	DESeq2_Wald_statistic	0.0172686	0.0858132	995.443	0.635431
serum_lcms	Colon	3-(3-Hydroxyphenyl)propanoic acid	counts ~ Group + Metabolite	16	8	8	ENSMUSG00000016409	-0.172225	0.0750345	-2.29528	-2.29528	DESeq2_Wald_statistic	0.021717	0.0993901	638.008	0.684621
serum_lcms	Colon	3-(3-Hydroxyphenyl)propanoic acid	counts ~ Group + Metabolite	16	8	8	ENSMUSG00000016487	-0.328503	0.114612	-2.86622	-2.86622	DESeq2_Wald_statistic	0.00415405	0.0351194	1138.52	0.359807
serum_lcms	Colon	3-(3-Hydroxyphenyl)propanoic acid	counts ~ Group + Metabolite	16	8	8	ENSMUSG00000016503	0.231584	0.079052	2.92951	2.92951	DESeq2_Wald_statistic	0.00339499	0.0304457	1015.33	0.328016
serum_lcms	Colon	3-(3-Hydroxyphenyl)propanoic acid	counts ~ Group + Metabolite	16	8	8	ENSMUSG00000016534	-0.255604	0.106301	-2.40454	-2.40454	DESeq2_Wald_statistic	0.0161929	0.08251	5095.06	0.621249
serum_lcms	Colon	3-(3-Hydroxyphenyl)propanoic acid	counts ~ Group + Metabolite	16	8	8	ENSMUSG00000016763	0.511288	0.209069	2.44555	2.44555	DESeq2_Wald_statistic	0.014463	0.0765448	161.062	0.59376
serum_lcms	Colon	3-(3-Hydroxyphenyl)propanoic acid	counts ~ Group + Metabolite	16	8	8	ENSMUSG00000016831	-0.163196	0.0702177	-2.32414	-2.32414	DESeq2_Wald_statistic	0.0201179	0.0950471	2187.17	0.667129
serum_lcms	Colon	3-(3-Hydroxyphenyl)propanoic acid	counts ~ Group + Metabolite	16	8	8	ENSMUSG00000016921	0.301825	0.0981182	3.07613	3.07613	DESeq2_Wald_statistic	0.00209704	0.0222895	6027.23	0.261739
serum_lcms	Colon	3-(3-Hydroxyphenyl)propanoic acid	counts ~ Group + Metabolite	16	8	8	ENSMUSG00000016940	0.2289	0.0804046	2.84685	2.84685	DESeq2_Wald_statistic	0.00441547	0.0367516	1139.41	0.370487
serum_lcms	Colon	3-(3-Hydroxyphenyl)propanoic acid	counts ~ Group + Metabolite	16	8	8	ENSMUSG00000016984	-0.240362	0.0850298	-2.82679	-2.82679	DESeq2_Wald_statistic	0.00470167	0.0381222	470.578	0.38086
serum_lcms	Colon	3-(3-Hydroxyphenyl)propanoic acid	counts ~ Group + Metabolite	16	8	8	ENSMUSG00000017057	-0.335263	0.114093	-2.93851	-2.93851	DESeq2_Wald_statistic	0.00329793	0.0298599	4768.02	0.323792
serum_lcms	Colon	3-(3-Hydroxyphenyl)propanoic acid	counts ~ Group + Metabolite	16	8	8	ENSMUSG00000017286	-0.252138	0.0762274	-3.30771	-3.30771	DESeq2_Wald_statistic	0.000940612	0.0131747	1622.44	0.174659
serum_lcms	Colon	3-(3-Hydroxyphenyl)propanoic acid	counts ~ Group + Metabolite	16	8	8	ENSMUSG00000017291	-0.313079	0.0945374	-3.31169	-3.31169	DESeq2_Wald_statistic	0.000927343	0.013074	3292.53	0.173329
serum_lcms	Colon	3-(3-Hydroxyphenyl)propanoic acid	counts ~ Group + Metabolite	16	8	8	ENSMUSG00000017307	0.166888	0.0726472	2.29723	2.29723	DESeq2_Wald_statistic	0.0216054	0.0992086	1120.37	0.683368
serum_lcms	Colon	3-(3-Hydroxyphenyl)propanoic acid	counts ~ Group + Metabolite	16	8	8	ENSMUSG00000017311	0.403349	0.0933416	4.32122	4.32122	DESeq2_Wald_statistic	1.55172e-05	0.000919854	3295.56	0.0157674
serum_lcms	Colon	3-(3-Hydroxyphenyl)propanoic acid	counts ~ Group + Metabolite	16	8	8	ENSMUSG00000017316	0.472434	0.136843	3.45238	3.45238	DESeq2_Wald_statistic	0.000555671	0.00962032	317.192	0.133902
serum_lcms	Colon	3-(3-Hydroxyphenyl)propanoic acid	counts ~ Group + Metabolite	16	8	8	ENSMUSG00000017485	-0.373721	0.0969429	-3.85507	-3.85507	DESeq2_Wald_statistic	0.000115698	0.0035698	4386.33	0.0570297
serum_lcms	Colon	3-(3-Hydroxyphenyl)propanoic acid	counts ~ Group + Metabolite	16	8	8	ENSMUSG00000017607	-0.506002	0.21842	-2.31665	-2.31665	DESeq2_Wald_statistic	0.0205228	0.0962053	7697.66	0.671677
serum_lcms	Colon	3-(3-Hydroxyphenyl)propanoic acid	counts ~ Group + Metabolite	16	8	8	ENSMUSG00000017677	0.227678	0.0868843	2.62048	2.62048	DESeq2_Wald_statistic	0.00878069	0.0563799	3558.4	0.489892
serum_lcms	Colon	3-(3-Hydroxyphenyl)propanoic acid	counts ~ Group + Metabolite	16	8	8	ENSMUSG00000017688	-0.892363	0.22919	-3.89355	-3.89355	DESeq2_Wald_statistic	9.8787e-05	0.00322637	692.123	0.051914
serum_lcms	Colon	3-(3-Hydroxyphenyl)propanoic acid	counts ~ Group + Metabolite	16	8	8	ENSMUSG00000017707	-0.174462	0.0725144	-2.4059	-2.4059	DESeq2_Wald_statistic	0.0161326	0.0823829	14958.6	0.620529
serum_lcms	Colon	3-(3-Hydroxyphenyl)propanoic acid	counts ~ Group + Metabolite	16	8	8	ENSMUSG00000017713	0.305485	0.0794263	3.84614	3.84614	DESeq2_Wald_statistic	0.000119993	0.00362798	377.527	0.0580032
serum_lcms	Colon	3-(3-Hydroxyphenyl)propanoic acid	counts ~ Group + Metabolite	16	8	8	ENSMUSG00000017737	1.94081	0.488852	3.97014	3.97014	DESeq2_Wald_statistic	7.18316e-05	0.00264442	73.1811	0.0432804
serum_lcms	Colon	3-(3-Hydroxyphenyl)propanoic acid	counts ~ Group + Metabolite	16	8	8	ENSMUSG00000017776	-0.295774	0.12685	-2.33168	-2.33168	DESeq2_Wald_statistic	0.0197173	0.0938024	7202.84	0.663314
serum_lcms	Colon	3-(3-Hydroxyphenyl)propanoic acid	counts ~ Group + Metabolite	16	8	8	ENSMUSG00000017778	0.248855	0.0704394	3.5329	3.5329	DESeq2_Wald_statistic	0.000411028	0.00781421	8471.76	0.11336
serum_lcms	Colon	3-(3-Hydroxyphenyl)propanoic acid	counts ~ Group + Metabolite	16	8	8	ENSMUSG00000017950	-0.408536	0.15119	-2.70213	-2.70213	DESeq2_Wald_statistic	0.00688963	0.047982	27090.5	0.441333
serum_lcms	Colon	3-(3-Hydroxyphenyl)propanoic acid	counts ~ Group + Metabolite	16	8	8	ENSMUSG00000018001	-0.237725	0.0774318	-3.07013	-3.07013	DESeq2_Wald_statistic	0.00213967	0.0226243	634.306	0.264487
serum_lcms	Colon	3-(3-Hydroxyphenyl)propanoic acid	counts ~ Group + Metabolite	16	8	8	ENSMUSG00000018076	-0.264935	0.107862	-2.45623	-2.45623	DESeq2_Wald_statistic	0.0140402	0.0750804	1442.17	0.588416
serum_lcms	Colon	3-(3-Hydroxyphenyl)propanoic acid	counts ~ Group + Metabolite	16	8	8	ENSMUSG00000018126	0.633535	0.137709	4.60054	4.60054	DESeq2_Wald_statistic	4.21387e-06	0.000391656	1718.83	0.00662628
serum_lcms	Colon	3-(3-Hydroxyphenyl)propanoic acid	counts ~ Group + Metabolite	16	8	8	ENSMUSG00000018169	0.985911	0.401122	2.45788	2.45788	DESeq2_Wald_statistic	0.0139759	0.0748345	87.9471	0.586992
serum_lcms	Colon	3-(3-Hydroxyphenyl)propanoic acid	counts ~ Group + Metabolite	16	8	8	ENSMUSG00000018171	0.404934	0.156425	2.58869	2.58869	DESeq2_Wald_statistic	0.00963428	0.0598941	3851.51	0.510913
serum_lcms	Colon	3-(3-Hydroxyphenyl)propanoic acid	counts ~ Group + Metabolite	16	8	8	ENSMUSG00000018199	-0.444865	0.119939	-3.7091	-3.7091	DESeq2_Wald_statistic	0.000208	0.00506772	779.124	0.0787984
serum_lcms	Colon	3-(3-Hydroxyphenyl)propanoic acid	counts ~ Group + Metabolite	16	8	8	ENSMUSG00000018287	0.216516	0.069822	3.10097	3.10097	DESeq2_Wald_statistic	0.00192886	0.0211375	1270.49	0.251386
serum_lcms	Colon	3-(3-Hydroxyphenyl)propanoic acid	counts ~ Group + Metabolite	16	8	8	ENSMUSG00000018322	0.34626	0.110672	3.1287	3.1287	DESeq2_Wald_statistic	0.00175579	0.0198326	973.009	0.239231
serum_lcms	Colon	3-(3-Hydroxyphenyl)propanoic acid	counts ~ Group + Metabolite	16	8	8	ENSMUSG00000018363	-0.410914	0.117146	-3.50773	-3.50773	DESeq2_Wald_statistic	0.000451953	0.00832933	2035.76	0.119626
serum_lcms	Colon	3-(3-Hydroxyphenyl)propanoic acid	counts ~ Group + Metabolite	16	8	8	ENSMUSG00000018372	0.338557	0.10723	3.15731	3.15731	DESeq2_Wald_statistic	0.00159234	0.0184572	420.138	0.227632
serum_lcms	Colon	3-(3-Hydroxyphenyl)propanoic acid	counts ~ Group + Metabolite	16	8	8	ENSMUSG00000018377	-0.21703	0.0752786	-2.88302	-2.88302	DESeq2_Wald_statistic	0.00393883	0.0338897	1906.24	0.350641
serum_lcms	Colon	3-(3-Hydroxyphenyl)propanoic acid	counts ~ Group + Metabolite	16	8	8	ENSMUSG00000018398	-0.219248	0.0625475	-3.50531	-3.50531	DESeq2_Wald_statistic	0.000456072	0.00838313	1804.01	0.120251
serum_lcms	Colon	3-(3-Hydroxyphenyl)propanoic acid	counts ~ Group + Metabolite	16	8	8	ENSMUSG00000018401	-0.223264	0.0915107	-2.43976	-2.43976	DESeq2_Wald_statistic	0.0146972	0.0772681	2405.9	0.597444
serum_lcms	Colon	3-(3-Hydroxyphenyl)propanoic acid	counts ~ Group + Metabolite	16	8	8	ENSMUSG00000018412	-0.344876	0.090553	-3.80855	-3.80855	DESeq2_Wald_statistic	0.000139783	0.00399762	2362.67	0.0628316
serum_lcms	Colon	3-(3-Hydroxyphenyl)propanoic acid	counts ~ Group + Metabolite	16	8	8	ENSMUSG00000018415	-0.265837	0.10711	-2.48189	-2.48189	DESeq2_Wald_statistic	0.0130686	0.0713724	1357.64	0.573105
serum_lcms	Colon	3-(3-Hydroxyphenyl)propanoic acid	counts ~ Group + Metabolite	16	8	8	ENSMUSG00000018417	-0.284257	0.122402	-2.32233	-2.32233	DESeq2_Wald_statistic	0.0202151	0.0953269	993.663	0.668319
serum_lcms	Colon	3-(3-Hydroxyphenyl)propanoic acid	counts ~ Group + Metabolite	16	8	8	ENSMUSG00000018425	-0.222259	0.0777089	-2.86014	-2.86014	DESeq2_Wald_statistic	0.00423451	0.0356993	1078.75	0.363442
serum_lcms	Colon	3-(3-Hydroxyphenyl)propanoic acid	counts ~ Group + Metabolite	16	8	8	ENSMUSG00000018501	-0.234943	0.0789248	-2.97679	-2.97679	DESeq2_Wald_statistic	0.00291285	0.0276211	5191.02	0.304059
serum_lcms	Colon	3-(3-Hydroxyphenyl)propanoic acid	counts ~ Group + Metabolite	16	8	8	ENSMUSG00000018509	0.213828	0.0914568	2.33802	2.33802	DESeq2_Wald_statistic	0.0193863	0.0926664	893.531	0.659194
serum_lcms	Colon	3-(3-Hydroxyphenyl)propanoic acid	counts ~ Group + Metabolite	16	8	8	ENSMUSG00000018537	0.354274	0.131509	2.69391	2.69391	DESeq2_Wald_statistic	0.00706193	0.0488566	994.941	0.445771
serum_lcms	Colon	3-(3-Hydroxyphenyl)propanoic acid	counts ~ Group + Metabolite	16	8	8	ENSMUSG00000018548	-0.329353	0.0856067	-3.84728	-3.84728	DESeq2_Wald_statistic	0.000119436	0.00362569	872.564	0.0578611
serum_lcms	Colon	3-(3-Hydroxyphenyl)propanoic acid	counts ~ Group + Metabolite	16	8	8	ENSMUSG00000018554	0.478171	0.205703	2.32456	2.32456	DESeq2_Wald_statistic	0.0200953	0.09503	1100.07	0.667023
serum_lcms	Colon	3-(3-Hydroxyphenyl)propanoic acid	counts ~ Group + Metabolite	16	8	8	ENSMUSG00000018559	0.198774	0.0654566	3.03673	3.03673	DESeq2_Wald_statistic	0.00239156	0.0242653	2761.54	0.278537
serum_lcms	Colon	3-(3-Hydroxyphenyl)propanoic acid	counts ~ Group + Metabolite	16	8	8	ENSMUSG00000018585	0.236854	0.0763564	3.10196	3.10196	DESeq2_Wald_statistic	0.00192247	0.0210828	1255.61	0.250894
serum_lcms	Colon	3-(3-Hydroxyphenyl)propanoic acid	counts ~ Group + Metabolite	16	8	8	ENSMUSG00000018604	0.425715	0.143937	2.95764	2.95764	DESeq2_Wald_statistic	0.00310008	0.0288136	281.728	0.314503
serum_lcms	Colon	3-(3-Hydroxyphenyl)propanoic acid	counts ~ Group + Metabolite	16	8	8	ENSMUSG00000018697	0.212839	0.0797295	2.66952	2.66952	DESeq2_Wald_statistic	0.00759596	0.0510135	621.798	0.460161
serum_lcms	Colon	3-(3-Hydroxyphenyl)propanoic acid	counts ~ Group + Metabolite	16	8	8	ENSMUSG00000018750	-0.335759	0.106872	-3.14168	-3.14168	DESeq2_Wald_statistic	0.00167983	0.0191181	1671.61	0.233797
serum_lcms	Colon	3-(3-Hydroxyphenyl)propanoic acid	counts ~ Group + Metabolite	16	8	8	ENSMUSG00000018752	0.255832	0.110099	2.32365	2.32365	DESeq2_Wald_statistic	0.0201442	0.0951415	260.694	0.667221
serum_lcms	Colon	3-(3-Hydroxyphenyl)propanoic acid	counts ~ Group + Metabolite	16	8	8	ENSMUSG00000018819	0.636945	0.267218	2.38361	2.38361	DESeq2_Wald_statistic	0.0171437	0.0855877	1322.65	0.63424
serum_lcms	Colon	3-(3-Hydroxyphenyl)propanoic acid	counts ~ Group + Metabolite	16	8	8	ENSMUSG00000018841	-0.208241	0.0800239	-2.60224	-2.60224	DESeq2_Wald_statistic	0.00926172	0.0584263	686.074	0.501073
serum_lcms	Colon	3-(3-Hydroxyphenyl)propanoic acid	counts ~ Group + Metabolite	16	8	8	ENSMUSG00000018858	0.280311	0.0873844	3.20779	3.20779	DESeq2_Wald_statistic	0.00133757	0.016576	884.618	0.207878
serum_lcms	Colon	3-(3-Hydroxyphenyl)propanoic acid	counts ~ Group + Metabolite	16	8	8	ENSMUSG00000018861	0.305277	0.117414	2.6	2.6	DESeq2_Wald_statistic	0.0093225	0.0586826	503.572	0.502312
serum_lcms	Colon	3-(3-Hydroxyphenyl)propanoic acid	counts ~ Group + Metabolite	16	8	8	ENSMUSG00000018865	0.681927	0.234299	2.91051	2.91051	DESeq2_Wald_statistic	0.00360843	0.0317732	138.68	0.337831
serum_lcms	Colon	3-(3-Hydroxyphenyl)propanoic acid	counts ~ Group + Metabolite	16	8	8	ENSMUSG00000018909	-0.323303	0.100262	-3.22459	-3.22459	DESeq2_Wald_statistic	0.00126153	0.0160196	3507.5	0.202112
serum_lcms	Colon	3-(3-Hydroxyphenyl)propanoic acid	counts ~ Group + Metabolite	16	8	8	ENSMUSG00000018920	0.718024	0.192401	3.73191	3.73191	DESeq2_Wald_statistic	0.000190036	0.00483339	518.355	0.0751386
serum_lcms	Colon	3-(3-Hydroxyphenyl)propanoic acid	counts ~ Group + Metabolite	16	8	8	ENSMUSG00000018924	-1.36209	0.33062	-4.11979	-4.11979	DESeq2_Wald_statistic	3.79224e-05	0.00167904	47.5379	0.0285792
serum_lcms	Colon	3-(3-Hydroxyphenyl)propanoic acid	counts ~ Group + Metabolite	16	8	8	ENSMUSG00000018999	-0.426001	0.0921629	-4.62226	-4.62226	DESeq2_Wald_statistic	3.79577e-06	0.000366161	957.039	0.0061296
serum_lcms	Colon	3-(3-Hydroxyphenyl)propanoic acid	counts ~ Group + Metabolite	16	8	8	ENSMUSG00000019039	0.399975	0.108887	3.67331	3.67331	DESeq2_Wald_statistic	0.000239432	0.00548726	1585.42	0.0847484
serum_lcms	Colon	3-(3-Hydroxyphenyl)propanoic acid	counts ~ Group + Metabolite	16	8	8	ENSMUSG00000019054	0.356015	0.0764706	4.65557	4.65557	DESeq2_Wald_statistic	3.2308e-06	0.00033584	2369.26	0.00554326
serum_lcms	Colon	3-(3-Hydroxyphenyl)propanoic acid	counts ~ Group + Metabolite	16	8	8	ENSMUSG00000019080	0.464633	0.177088	2.62373	2.62373	DESeq2_Wald_statistic	0.00869724	0.0559873	120.839	0.487163
serum_lcms	Colon	3-(3-Hydroxyphenyl)propanoic acid	counts ~ Group + Metabolite	16	8	8	ENSMUSG00000019122	0.938242	0.316657	2.96296	2.96296	DESeq2_Wald_statistic	0.00304692	0.0284777	337.454	0.311585
serum_lcms	Colon	3-(3-Hydroxyphenyl)propanoic acid	counts ~ Group + Metabolite	16	8	8	ENSMUSG00000019158	0.462737	0.128267	3.60761	3.60761	DESeq2_Wald_statistic	0.000309028	0.00643449	579.823	0.0966184
serum_lcms	Colon	3-(3-Hydroxyphenyl)propanoic acid	counts ~ Group + Metabolite	16	8	8	ENSMUSG00000019214	0.502997	0.217204	2.31578	2.31578	DESeq2_Wald_statistic	0.0205703	0.0963682	194.292	0.672343
serum_lcms	Colon	3-(3-Hydroxyphenyl)propanoic acid	counts ~ Group + Metabolite	16	8	8	ENSMUSG00000019254	0.305033	0.1322	2.30736	2.30736	DESeq2_Wald_statistic	0.0210348	0.0975725	2830.25	0.677363
serum_lcms	Colon	3-(3-Hydroxyphenyl)propanoic acid	counts ~ Group + Metabolite	16	8	8	ENSMUSG00000019256	-0.209476	0.0912302	-2.29612	-2.29612	DESeq2_Wald_statistic	0.0216688	0.0992901	717.15	0.684085
serum_lcms	Colon	3-(3-Hydroxyphenyl)propanoic acid	counts ~ Group + Metabolite	16	8	8	ENSMUSG00000019320	0.559138	0.114219	4.8953	4.8953	DESeq2_Wald_statistic	9.81568e-07	0.000166062	3358.58	0.00261539
serum_lcms	Colon	3-(3-Hydroxyphenyl)propanoic acid	counts ~ Group + Metabolite	16	8	8	ENSMUSG00000019338	-0.255322	0.104391	-2.44583	-2.44583	DESeq2_Wald_statistic	0.0144519	0.0765398	1358.12	0.59376
serum_lcms	Colon	3-(3-Hydroxyphenyl)propanoic acid	counts ~ Group + Metabolite	16	8	8	ENSMUSG00000019362	0.309161	0.0819479	3.77266	3.77266	DESeq2_Wald_statistic	0.000161519	0.00436624	1561.97	0.0682114
serum_lcms	Colon	3-(3-Hydroxyphenyl)propanoic acid	counts ~ Group + Metabolite	16	8	8	ENSMUSG00000019368	-1.02138	0.36783	-2.77678	-2.77678	DESeq2_Wald_statistic	0.00548996	0.0418332	43.1767	0.404429
serum_lcms	Colon	3-(3-Hydroxyphenyl)propanoic acid	counts ~ Group + Metabolite	16	8	8	ENSMUSG00000019373	0.144538	0.051448	2.80941	2.80941	DESeq2_Wald_statistic	0.00496324	0.0392704	1759.86	0.38799
serum_lcms	Colon	3-(3-Hydroxyphenyl)propanoic acid	counts ~ Group + Metabolite	16	8	8	ENSMUSG00000019428	0.186442	0.0585889	3.18221	3.18221	DESeq2_Wald_statistic	0.00146157	0.0174935	7113.61	0.217292
serum_lcms	Colon	3-(3-Hydroxyphenyl)propanoic acid	counts ~ Group + Metabolite	16	8	8	ENSMUSG00000019432	0.360848	0.0927527	3.89044	3.89044	DESeq2_Wald_statistic	0.000100064	0.00322637	5896.63	0.051914
serum_lcms	Colon	3-(3-Hydroxyphenyl)propanoic acid	counts ~ Group + Metabolite	16	8	8	ENSMUSG00000019471	-0.257922	0.0520762	-4.95277	-4.95277	DESeq2_Wald_statistic	7.31645e-07	0.000132727	3813.07	0.00206414
serum_lcms	Colon	3-(3-Hydroxyphenyl)propanoic acid	counts ~ Group + Metabolite	16	8	8	ENSMUSG00000019659	0.417328	0.12575	3.3187	3.3187	DESeq2_Wald_statistic	0.000904362	0.0129562	1819.11	0.171101
serum_lcms	Colon	3-(3-Hydroxyphenyl)propanoic acid	counts ~ Group + Metabolite	16	8	8	ENSMUSG00000019710	0.256434	0.0753841	3.40171	3.40171	DESeq2_Wald_statistic	0.000669669	0.0106864	2904.1	0.145794
serum_lcms	Colon	3-(3-Hydroxyphenyl)propanoic acid	counts ~ Group + Metabolite	16	8	8	ENSMUSG00000019731	-0.311809	0.110901	-2.81159	-2.81159	DESeq2_Wald_statistic	0.00492972	0.0391285	3858.09	0.387353
serum_lcms	Colon	3-(3-Hydroxyphenyl)propanoic acid	counts ~ Group + Metabolite	16	8	8	ENSMUSG00000019763	0.468796	0.111047	4.22159	4.22159	DESeq2_Wald_statistic	2.42587e-05	0.00126389	659.279	0.0216258
serum_lcms	Colon	3-(3-Hydroxyphenyl)propanoic acid	counts ~ Group + Metabolite	16	8	8	ENSMUSG00000019779	-0.397729	0.161189	-2.46747	-2.46747	DESeq2_Wald_statistic	0.0136073	0.0733056	2728.85	0.581097
serum_lcms	Colon	3-(3-Hydroxyphenyl)propanoic acid	counts ~ Group + Metabolite	16	8	8	ENSMUSG00000019794	0.24325	0.0540179	4.50315	4.50315	DESeq2_Wald_statistic	6.69547e-06	0.000542009	1323.99	0.00909692
serum_lcms	Colon	3-(3-Hydroxyphenyl)propanoic acid	counts ~ Group + Metabolite	16	8	8	ENSMUSG00000019795	-0.136014	0.0583788	-2.32986	-2.32986	DESeq2_Wald_statistic	0.0198137	0.0939639	1736.03	0.663895
serum_lcms	Colon	3-(3-Hydroxyphenyl)propanoic acid	counts ~ Group + Metabolite	16	8	8	ENSMUSG00000019797	0.251127	0.0737814	3.40367	3.40367	DESeq2_Wald_statistic	0.000664873	0.0106841	1092.89	0.145408
serum_lcms	Colon	3-(3-Hydroxyphenyl)propanoic acid	counts ~ Group + Metabolite	16	8	8	ENSMUSG00000019802	0.179413	0.0664804	2.69874	2.69874	DESeq2_Wald_statistic	0.00696018	0.0484286	3677.33	0.443788
serum_lcms	Colon	3-(3-Hydroxyphenyl)propanoic acid	counts ~ Group + Metabolite	16	8	8	ENSMUSG00000019818	-0.280797	0.0746503	-3.7615	-3.7615	DESeq2_Wald_statistic	0.000168899	0.00450906	9921.06	0.0701348
serum_lcms	Colon	3-(3-Hydroxyphenyl)propanoic acid	counts ~ Group + Metabolite	16	8	8	ENSMUSG00000019823	0.644368	0.186577	3.45363	3.45363	DESeq2_Wald_statistic	0.000553104	0.00960563	997.773	0.133572
serum_lcms	Colon	3-(3-Hydroxyphenyl)propanoic acid	counts ~ Group + Metabolite	16	8	8	ENSMUSG00000019837	0.339241	0.0990353	3.42546	3.42546	DESeq2_Wald_statistic	0.000613759	0.0101331	1144.86	0.13951
serum_lcms	Colon	3-(3-Hydroxyphenyl)propanoic acid	counts ~ Group + Metabolite	16	8	8	ENSMUSG00000019842	0.294643	0.104523	2.81892	2.81892	DESeq2_Wald_statistic	0.00481849	0.0386538	1292.4	0.384419
serum_lcms	Colon	3-(3-Hydroxyphenyl)propanoic acid	counts ~ Group + Metabolite	16	8	8	ENSMUSG00000019849	-0.222976	0.0941111	-2.36928	-2.36928	DESeq2_Wald_statistic	0.0178227	0.0879569	1803.8	0.642751
serum_lcms	Colon	3-(3-Hydroxyphenyl)propanoic acid	counts ~ Group + Metabolite	16	8	8	ENSMUSG00000019852	-0.394711	0.117883	-3.34832	-3.34832	DESeq2_Wald_statistic	0.000813021	0.0121204	2057.64	0.161542
serum_lcms	Colon	3-(3-Hydroxyphenyl)propanoic acid	counts ~ Group + Metabolite	16	8	8	ENSMUSG00000019861	-0.184143	0.0742831	-2.47893	-2.47893	DESeq2_Wald_statistic	0.0131777	0.0717859	1355.93	0.574947
serum_lcms	Colon	3-(3-Hydroxyphenyl)propanoic acid	counts ~ Group + Metabolite	16	8	8	ENSMUSG00000019864	0.32453	0.0938739	3.45709	3.45709	DESeq2_Wald_statistic	0.00054605	0.00951606	884.999	0.132402
serum_lcms	Colon	3-(3-Hydroxyphenyl)propanoic acid	counts ~ Group + Metabolite	16	8	8	ENSMUSG00000019873	-0.335427	0.0969045	-3.46142	-3.46142	DESeq2_Wald_statistic	0.000537335	0.00941868	3986.24	0.131151
serum_lcms	Colon	3-(3-Hydroxyphenyl)propanoic acid	counts ~ Group + Metabolite	16	8	8	ENSMUSG00000019876	1.30407	0.510142	2.55629	2.55629	DESeq2_Wald_statistic	0.0105795	0.0631032	46.4602	0.528933
serum_lcms	Colon	3-(3-Hydroxyphenyl)propanoic acid	counts ~ Group + Metabolite	16	8	8	ENSMUSG00000019877	-0.320658	0.0785584	-4.08178	-4.08178	DESeq2_Wald_statistic	4.46917e-05	0.00187444	3870.7	0.0316144
serum_lcms	Colon	3-(3-Hydroxyphenyl)propanoic acid	counts ~ Group + Metabolite	16	8	8	ENSMUSG00000019883	-0.28625	0.114825	-2.49293	-2.49293	DESeq2_Wald_statistic	0.0126695	0.0701858	1331.1	0.566174
serum_lcms	Colon	3-(3-Hydroxyphenyl)propanoic acid	counts ~ Group + Metabolite	16	8	8	ENSMUSG00000019917	-0.301806	0.107187	-2.81568	-2.81568	DESeq2_Wald_statistic	0.00486735	0.038887	626.854	0.385763
serum_lcms	Colon	3-(3-Hydroxyphenyl)propanoic acid	counts ~ Group + Metabolite	16	8	8	ENSMUSG00000019920	-0.244225	0.0940239	-2.59748	-2.59748	DESeq2_Wald_statistic	0.00939117	0.0589916	3069.99	0.504435
serum_lcms	Colon	3-(3-Hydroxyphenyl)propanoic acid	counts ~ Group + Metabolite	16	8	8	ENSMUSG00000019943	-0.477893	0.156791	-3.04797	-3.04797	DESeq2_Wald_statistic	0.00230395	0.023599	9557.13	0.273048
serum_lcms	Colon	3-(3-Hydroxyphenyl)propanoic acid	counts ~ Group + Metabolite	16	8	8	ENSMUSG00000019952	-0.182827	0.0721364	-2.53447	-2.53447	DESeq2_Wald_statistic	0.0112619	0.0656487	1100.18	0.542962
serum_lcms	Colon	3-(3-Hydroxyphenyl)propanoic acid	counts ~ Group + Metabolite	16	8	8	ENSMUSG00000019966	-0.368517	0.121224	-3.03997	-3.03997	DESeq2_Wald_statistic	0.002366	0.0240384	3828.32	0.276733
serum_lcms	Colon	3-(3-Hydroxyphenyl)propanoic acid	counts ~ Group + Metabolite	16	8	8	ENSMUSG00000019979	0.524128	0.126254	4.15137	4.15137	DESeq2_Wald_statistic	3.30484e-05	0.00155019	1361.13	0.0263295
serum_lcms	Colon	3-(3-Hydroxyphenyl)propanoic acid	counts ~ Group + Metabolite	16	8	8	ENSMUSG00000019988	-0.297243	0.0975637	-3.04665	-3.04665	DESeq2_Wald_statistic	0.00231404	0.0236541	848.893	0.273493
serum_lcms	Colon	3-(3-Hydroxyphenyl)propanoic acid	counts ~ Group + Metabolite	16	8	8	ENSMUSG00000019990	-0.527808	0.143674	-3.67364	-3.67364	DESeq2_Wald_statistic	0.000239117	0.00548726	129.759	0.0847484
serum_lcms	Colon	3-(3-Hydroxyphenyl)propanoic acid	counts ~ Group + Metabolite	16	8	8	ENSMUSG00000020044	-0.334288	0.121822	-2.74406	-2.74406	DESeq2_Wald_statistic	0.0060684	0.0443984	3448.09	0.420952
serum_lcms	Colon	3-(3-Hydroxyphenyl)propanoic acid	counts ~ Group + Metabolite	16	8	8	ENSMUSG00000020064	0.312639	0.0851045	3.67359	3.67359	DESeq2_Wald_statistic	0.00023917	0.00548726	2026.12	0.0847484
serum_lcms	Colon	3-(3-Hydroxyphenyl)propanoic acid	counts ~ Group + Metabolite	16	8	8	ENSMUSG00000020069	0.373701	0.102302	3.65292	3.65292	DESeq2_Wald_statistic	0.000259275	0.00574895	1083.61	0.0882558
serum_lcms	Colon	3-(3-Hydroxyphenyl)propanoic acid	counts ~ Group + Metabolite	16	8	8	ENSMUSG00000020076	0.211492	0.0779173	2.71431	2.71431	DESeq2_Wald_statistic	0.00664139	0.047125	2505.06	0.436698
serum_lcms	Colon	3-(3-Hydroxyphenyl)propanoic acid	counts ~ Group + Metabolite	16	8	8	ENSMUSG00000020078	-0.277122	0.0808246	-3.42869	-3.42869	DESeq2_Wald_statistic	0.000606505	0.0101131	2475.6	0.139246
serum_lcms	Colon	3-(3-Hydroxyphenyl)propanoic acid	counts ~ Group + Metabolite	16	8	8	ENSMUSG00000020079	0.248921	0.0737762	3.374	3.374	DESeq2_Wald_statistic	0.000740852	0.0112677	642.423	0.152432
serum_lcms	Colon	3-(3-Hydroxyphenyl)propanoic acid	counts ~ Group + Metabolite	16	8	8	ENSMUSG00000020087	0.28226	0.10911	2.58693	2.58693	DESeq2_Wald_statistic	0.00968346	0.0600757	757.875	0.512275
serum_lcms	Colon	3-(3-Hydroxyphenyl)propanoic acid	counts ~ Group + Metabolite	16	8	8	ENSMUSG00000020091	-0.215597	0.0823026	-2.61956	-2.61956	DESeq2_Wald_statistic	0.00880421	0.0564347	9461.1	0.490258
serum_lcms	Colon	3-(3-Hydroxyphenyl)propanoic acid	counts ~ Group + Metabolite	16	8	8	ENSMUSG00000020100	-0.298	0.108261	-2.7526	-2.7526	DESeq2_Wald_statistic	0.00591233	0.0437781	610.042	0.416618
serum_lcms	Colon	3-(3-Hydroxyphenyl)propanoic acid	counts ~ Group + Metabolite	16	8	8	ENSMUSG00000020114	-0.365804	0.12362	-2.95909	-2.95909	DESeq2_Wald_statistic	0.0030855	0.0287134	2897.45	0.31379
serum_lcms	Colon	3-(3-Hydroxyphenyl)propanoic acid	counts ~ Group + Metabolite	16	8	8	ENSMUSG00000020130	-0.351982	0.133421	-2.63813	-2.63813	DESeq2_Wald_statistic	0.00833641	0.0543382	2205.71	0.478281
serum_lcms	Colon	3-(3-Hydroxyphenyl)propanoic acid	counts ~ Group + Metabolite	16	8	8	ENSMUSG00000020131	0.677366	0.204358	3.31461	3.31461	DESeq2_Wald_statistic	0.000917725	0.0130325	256.184	0.172623
serum_lcms	Colon	3-(3-Hydroxyphenyl)propanoic acid	counts ~ Group + Metabolite	16	8	8	ENSMUSG00000020133	0.180541	0.0760629	2.37357	2.37357	DESeq2_Wald_statistic	0.0176172	0.0870852	1153.25	0.640915
serum_lcms	Colon	3-(3-Hydroxyphenyl)propanoic acid	counts ~ Group + Metabolite	16	8	8	ENSMUSG00000020153	0.360123	0.078754	4.57276	4.57276	DESeq2_Wald_statistic	4.81339e-06	0.000426325	2504.59	0.00723684
serum_lcms	Colon	3-(3-Hydroxyphenyl)propanoic acid	counts ~ Group + Metabolite	16	8	8	ENSMUSG00000020156	0.815246	0.165453	4.92735	4.92735	DESeq2_Wald_statistic	8.33507e-07	0.000145932	1101.21	0.00227393
serum_lcms	Colon	3-(3-Hydroxyphenyl)propanoic acid	counts ~ Group + Metabolite	16	8	8	ENSMUSG00000020163	0.268433	0.0893871	3.00304	3.00304	DESeq2_Wald_statistic	0.00267295	0.0259823	3963.5	0.291557
serum_lcms	Colon	3-(3-Hydroxyphenyl)propanoic acid	counts ~ Group + Metabolite	16	8	8	ENSMUSG00000020166	-0.129609	0.0555797	-2.33196	-2.33196	DESeq2_Wald_statistic	0.019703	0.0937933	1786.06	0.663314
serum_lcms	Colon	3-(3-Hydroxyphenyl)propanoic acid	counts ~ Group + Metabolite	16	8	8	ENSMUSG00000020170	-0.349106	0.116087	-3.00728	-3.00728	DESeq2_Wald_statistic	0.00263596	0.0257725	1551.5	0.28963
serum_lcms	Colon	3-(3-Hydroxyphenyl)propanoic acid	counts ~ Group + Metabolite	16	8	8	ENSMUSG00000020183	-0.666913	0.171601	-3.88642	-3.88642	DESeq2_Wald_statistic	0.000101735	0.00326616	4120.35	0.0523534
serum_lcms	Colon	3-(3-Hydroxyphenyl)propanoic acid	counts ~ Group + Metabolite	16	8	8	ENSMUSG00000020205	0.652269	0.181775	3.58834	3.58834	DESeq2_Wald_statistic	0.000332795	0.00675234	961.518	0.100799
serum_lcms	Colon	3-(3-Hydroxyphenyl)propanoic acid	counts ~ Group + Metabolite	16	8	8	ENSMUSG00000020219	0.372593	0.0992375	3.75456	3.75456	DESeq2_Wald_statistic	0.000173643	0.00456291	1676.44	0.0713023
serum_lcms	Colon	3-(3-Hydroxyphenyl)propanoic acid	counts ~ Group + Metabolite	16	8	8	ENSMUSG00000020232	0.479625	0.121357	3.95219	3.95219	DESeq2_Wald_statistic	7.74406e-05	0.00274358	2299	0.0449652
serum_lcms	Colon	3-(3-Hydroxyphenyl)propanoic acid	counts ~ Group + Metabolite	16	8	8	ENSMUSG00000020234	0.688743	0.265966	2.58959	2.58959	DESeq2_Wald_statistic	0.00960911	0.0598116	45.9516	0.510003
serum_lcms	Colon	3-(3-Hydroxyphenyl)propanoic acid	counts ~ Group + Metabolite	16	8	8	ENSMUSG00000020248	-0.233967	0.0667735	-3.5039	-3.5039	DESeq2_Wald_statistic	0.000458504	0.00840888	1048.84	0.120627
serum_lcms	Colon	3-(3-Hydroxyphenyl)propanoic acid	counts ~ Group + Metabolite	16	8	8	ENSMUSG00000020255	-0.291199	0.0659691	-4.41417	-4.41417	DESeq2_Wald_statistic	1.01397e-05	0.000727015	1763.81	0.0120972
serum_lcms	Colon	3-(3-Hydroxyphenyl)propanoic acid	counts ~ Group + Metabolite	16	8	8	ENSMUSG00000020271	-0.373273	0.108005	-3.45608	-3.45608	DESeq2_Wald_statistic	0.000548097	0.00952968	3275.47	0.132764
serum_lcms	Colon	3-(3-Hydroxyphenyl)propanoic acid	counts ~ Group + Metabolite	16	8	8	ENSMUSG00000020282	0.277364	0.0841734	3.29516	3.29516	DESeq2_Wald_statistic	0.000983672	0.0136383	726.863	0.179315
serum_lcms	Colon	3-(3-Hydroxyphenyl)propanoic acid	counts ~ Group + Metabolite	16	8	8	ENSMUSG00000020287	0.207965	0.0821481	2.53159	2.53159	DESeq2_Wald_statistic	0.0113547	0.065985	475.603	0.544697
serum_lcms	Colon	3-(3-Hydroxyphenyl)propanoic acid	counts ~ Group + Metabolite	16	8	8	ENSMUSG00000020290	-1.28248	0.245458	-5.22482	-5.22482	DESeq2_Wald_statistic	1.74322e-07	5.04762e-05	1121.24	0.000759194
serum_lcms	Colon	3-(3-Hydroxyphenyl)propanoic acid	counts ~ Group + Metabolite	16	8	8	ENSMUSG00000020297	0.553758	0.22475	2.46389	2.46389	DESeq2_Wald_statistic	0.0137439	0.0738953	430.076	0.583168
serum_lcms	Colon	3-(3-Hydroxyphenyl)propanoic acid	counts ~ Group + Metabolite	16	8	8	ENSMUSG00000020303	0.861645	0.255019	3.37875	3.37875	DESeq2_Wald_statistic	0.000728158	0.0111876	315.143	0.151379
serum_lcms	Colon	3-(3-Hydroxyphenyl)propanoic acid	counts ~ Group + Metabolite	16	8	8	ENSMUSG00000020307	0.405827	0.132314	3.06714	3.06714	DESeq2_Wald_statistic	0.00216117	0.0227398	1334.13	0.265871
serum_lcms	Colon	3-(3-Hydroxyphenyl)propanoic acid	counts ~ Group + Metabolite	16	8	8	ENSMUSG00000020308	0.283451	0.10312	2.74876	2.74876	DESeq2_Wald_statistic	0.00598212	0.0440885	521.863	0.418661
serum_lcms	Colon	3-(3-Hydroxyphenyl)propanoic acid	counts ~ Group + Metabolite	16	8	8	ENSMUSG00000020311	-0.22183	0.0881961	-2.51519	-2.51519	DESeq2_Wald_statistic	0.0118968	0.0679296	1328.27	0.553382
serum_lcms	Colon	3-(3-Hydroxyphenyl)propanoic acid	counts ~ Group + Metabolite	16	8	8	ENSMUSG00000020326	-0.289159	0.0839687	-3.44366	-3.44366	DESeq2_Wald_statistic	0.000573903	0.00984198	3515.96	0.136154
serum_lcms	Colon	3-(3-Hydroxyphenyl)propanoic acid	counts ~ Group + Metabolite	16	8	8	ENSMUSG00000020329	0.607408	0.163437	3.71646	3.71646	DESeq2_Wald_statistic	0.000202037	0.00498701	775.599	0.0777058
serum_lcms	Colon	3-(3-Hydroxyphenyl)propanoic acid	counts ~ Group + Metabolite	16	8	8	ENSMUSG00000020361	-0.268496	0.0970293	-2.76716	-2.76716	DESeq2_Wald_statistic	0.00565462	0.0425851	6668.57	0.409169
serum_lcms	Colon	3-(3-Hydroxyphenyl)propanoic acid	counts ~ Group + Metabolite	16	8	8	ENSMUSG00000020362	-0.263005	0.111812	-2.3522	-2.3522	DESeq2_Wald_statistic	0.0186627	0.0905881	3273.18	0.652392
serum_lcms	Colon	3-(3-Hydroxyphenyl)propanoic acid	counts ~ Group + Metabolite	16	8	8	ENSMUSG00000020366	-0.261093	0.0823986	-3.16866	-3.16866	DESeq2_Wald_statistic	0.00153143	0.0180006	2098.51	0.223046
serum_lcms	Colon	3-(3-Hydroxyphenyl)propanoic acid	counts ~ Group + Metabolite	16	8	8	ENSMUSG00000020368	-0.156578	0.057907	-2.70396	-2.70396	DESeq2_Wald_statistic	0.00685194	0.0478745	11599.4	0.44034
serum_lcms	Colon	3-(3-Hydroxyphenyl)propanoic acid	counts ~ Group + Metabolite	16	8	8	ENSMUSG00000020372	0.275404	0.0760666	3.62057	3.62057	DESeq2_Wald_statistic	0.000293959	0.00627644	30618.3	0.0943901
serum_lcms	Colon	3-(3-Hydroxyphenyl)propanoic acid	counts ~ Group + Metabolite	16	8	8	ENSMUSG00000020377	0.782914	0.302859	2.58508	2.58508	DESeq2_Wald_statistic	0.00973567	0.0602507	34.917	0.513338
serum_lcms	Colon	3-(3-Hydroxyphenyl)propanoic acid	counts ~ Group + Metabolite	16	8	8	ENSMUSG00000020380	-0.2817	0.0850745	-3.31121	-3.31121	DESeq2_Wald_statistic	0.000928926	0.013084	986.993	0.17349
serum_lcms	Colon	3-(3-Hydroxyphenyl)propanoic acid	counts ~ Group + Metabolite	16	8	8	ENSMUSG00000020385	0.283285	0.101501	2.79096	2.79096	DESeq2_Wald_statistic	0.00525516	0.0407032	1355.13	0.397481
serum_lcms	Colon	3-(3-Hydroxyphenyl)propanoic acid	counts ~ Group + Metabolite	16	8	8	ENSMUSG00000020386	-0.184667	0.0775472	-2.38135	-2.38135	DESeq2_Wald_statistic	0.0172493	0.0857771	1889.91	0.635233
serum_lcms	Colon	3-(3-Hydroxyphenyl)propanoic acid	counts ~ Group + Metabolite	16	8	8	ENSMUSG00000020393	-0.500596	0.106675	-4.6927	-4.6927	DESeq2_Wald_statistic	2.69619e-06	0.000306865	1147.68	0.00505124
serum_lcms	Colon	3-(3-Hydroxyphenyl)propanoic acid	counts ~ Group + Metabolite	16	8	8	ENSMUSG00000020396	0.696894	0.291986	2.38674	2.38674	DESeq2_Wald_statistic	0.0169986	0.0851742	40.7306	0.632554
serum_lcms	Colon	3-(3-Hydroxyphenyl)propanoic acid	counts ~ Group + Metabolite	16	8	8	ENSMUSG00000020409	-0.302658	0.0909202	-3.32883	-3.32883	DESeq2_Wald_statistic	0.000872104	0.0127396	2099.67	0.168318
serum_lcms	Colon	3-(3-Hydroxyphenyl)propanoic acid	counts ~ Group + Metabolite	16	8	8	ENSMUSG00000020422	-0.374542	0.146015	-2.56509	-2.56509	DESeq2_Wald_statistic	0.010315	0.0621003	5866.24	0.524033
serum_lcms	Colon	3-(3-Hydroxyphenyl)propanoic acid	counts ~ Group + Metabolite	16	8	8	ENSMUSG00000020435	0.747186	0.268232	2.7856	2.7856	DESeq2_Wald_statistic	0.00534289	0.0411175	14.0134	0.400704
serum_lcms	Colon	3-(3-Hydroxyphenyl)propanoic acid	counts ~ Group + Metabolite	16	8	8	ENSMUSG00000020440	0.41128	0.0823301	4.9955	4.9955	DESeq2_Wald_statistic	5.8685e-07	0.000113285	3530.63	0.00172674
serum_lcms	Colon	3-(3-Hydroxyphenyl)propanoic acid	counts ~ Group + Metabolite	16	8	8	ENSMUSG00000020441	0.26901	0.091801	2.93035	2.93035	DESeq2_Wald_statistic	0.00338576	0.030381	499.496	0.327388
serum_lcms	Colon	3-(3-Hydroxyphenyl)propanoic acid	counts ~ Group + Metabolite	16	8	8	ENSMUSG00000020448	-0.172567	0.0729846	-2.36443	-2.36443	DESeq2_Wald_statistic	0.018058	0.0886531	1559.04	0.645729
serum_lcms	Colon	3-(3-Hydroxyphenyl)propanoic acid	counts ~ Group + Metabolite	16	8	8	ENSMUSG00000020455	0.38607	0.102024	3.7841	3.7841	DESeq2_Wald_statistic	0.000154267	0.0042542	1097.31	0.0662973
serum_lcms	Colon	3-(3-Hydroxyphenyl)propanoic acid	counts ~ Group + Metabolite	16	8	8	ENSMUSG00000020460	0.243506	0.0755013	3.22519	3.22519	DESeq2_Wald_statistic	0.0012589	0.0160149	19435.3	0.202
serum_lcms	Colon	3-(3-Hydroxyphenyl)propanoic acid	counts ~ Group + Metabolite	16	8	8	ENSMUSG00000020463	-0.340775	0.0843118	-4.04184	-4.04184	DESeq2_Wald_statistic	5.30329e-05	0.00213266	3043.68	0.0358241
serum_lcms	Colon	3-(3-Hydroxyphenyl)propanoic acid	counts ~ Group + Metabolite	16	8	8	ENSMUSG00000020482	-0.257031	0.0636646	-4.03726	-4.03726	DESeq2_Wald_statistic	5.40786e-05	0.00215413	900.529	0.0362244
serum_lcms	Colon	3-(3-Hydroxyphenyl)propanoic acid	counts ~ Group + Metabolite	16	8	8	ENSMUSG00000020491	-0.466144	0.121376	-3.8405	-3.8405	DESeq2_Wald_statistic	0.000122786	0.00367554	218.672	0.0581913
serum_lcms	Colon	3-(3-Hydroxyphenyl)propanoic acid	counts ~ Group + Metabolite	16	8	8	ENSMUSG00000020516	-0.245802	0.0903471	-2.72064	-2.72064	DESeq2_Wald_statistic	0.00651564	0.0466348	1293.5	0.433361
serum_lcms	Colon	3-(3-Hydroxyphenyl)propanoic acid	counts ~ Group + Metabolite	16	8	8	ENSMUSG00000020521	-0.565923	0.112201	-5.04383	-5.04383	DESeq2_Wald_statistic	4.56314e-07	9.41194e-05	1375.67	0.00147873
serum_lcms	Colon	3-(3-Hydroxyphenyl)propanoic acid	counts ~ Group + Metabolite	16	8	8	ENSMUSG00000020522	-0.350878	0.079942	-4.38917	-4.38917	DESeq2_Wald_statistic	1.13787e-05	0.000772863	1052.26	0.0129507
serum_lcms	Colon	3-(3-Hydroxyphenyl)propanoic acid	counts ~ Group + Metabolite	16	8	8	ENSMUSG00000020532	-0.373453	0.156946	-2.37951	-2.37951	DESeq2_Wald_statistic	0.0173357	0.0860665	2084.13	0.636532
serum_lcms	Colon	3-(3-Hydroxyphenyl)propanoic acid	counts ~ Group + Metabolite	16	8	8	ENSMUSG00000020542	-0.868458	0.30797	-2.81994	-2.81994	DESeq2_Wald_statistic	0.00480326	0.0385927	167.708	0.383629
serum_lcms	Colon	3-(3-Hydroxyphenyl)propanoic acid	counts ~ Group + Metabolite	16	8	8	ENSMUSG00000020570	-0.545601	0.104917	-5.20033	-5.20033	DESeq2_Wald_statistic	1.98932e-07	5.25494e-05	8145.83	0.000815468
serum_lcms	Colon	3-(3-Hydroxyphenyl)propanoic acid	counts ~ Group + Metabolite	16	8	8	ENSMUSG00000020590	-0.428705	0.152362	-2.81373	-2.81373	DESeq2_Wald_statistic	0.00489706	0.038972	3259.71	0.386423
serum_lcms	Colon	3-(3-Hydroxyphenyl)propanoic acid	counts ~ Group + Metabolite	16	8	8	ENSMUSG00000020594	-0.188471	0.0723306	-2.60568	-2.60568	DESeq2_Wald_statistic	0.00916912	0.0580081	5569.17	0.498142
serum_lcms	Colon	3-(3-Hydroxyphenyl)propanoic acid	counts ~ Group + Metabolite	16	8	8	ENSMUSG00000020599	0.617242	0.246837	2.5006	2.5006	DESeq2_Wald_statistic	0.0123983	0.0694497	73.1414	0.561292
serum_lcms	Colon	3-(3-Hydroxyphenyl)propanoic acid	counts ~ Group + Metabolite	16	8	8	ENSMUSG00000020609	0.52484	0.160956	3.26076	3.26076	DESeq2_Wald_statistic	0.00111112	0.0147143	3092.57	0.190242
serum_lcms	Colon	3-(3-Hydroxyphenyl)propanoic acid	counts ~ Group + Metabolite	16	8	8	ENSMUSG00000020629	-0.237082	0.0906459	-2.61547	-2.61547	DESeq2_Wald_statistic	0.00891039	0.056849	937.604	0.491943
serum_lcms	Colon	3-(3-Hydroxyphenyl)propanoic acid	counts ~ Group + Metabolite	16	8	8	ENSMUSG00000020634	-0.561561	0.163173	-3.4415	-3.4415	DESeq2_Wald_statistic	0.000578495	0.00989818	2043.44	0.136676
serum_lcms	Colon	3-(3-Hydroxyphenyl)propanoic acid	counts ~ Group + Metabolite	16	8	8	ENSMUSG00000020647	-0.452174	0.137936	-3.27814	-3.27814	DESeq2_Wald_statistic	0.00104495	0.0140984	1933.26	0.18385
serum_lcms	Colon	3-(3-Hydroxyphenyl)propanoic acid	counts ~ Group + Metabolite	16	8	8	ENSMUSG00000020661	-0.398521	0.121802	-3.27188	-3.27188	DESeq2_Wald_statistic	0.00106835	0.0142988	1309.62	0.185649
serum_lcms	Colon	3-(3-Hydroxyphenyl)propanoic acid	counts ~ Group + Metabolite	16	8	8	ENSMUSG00000020671	-0.251344	0.0951396	-2.64184	-2.64184	DESeq2_Wald_statistic	0.00824573	0.0538637	6522.91	0.475843
serum_lcms	Colon	3-(3-Hydroxyphenyl)propanoic acid	counts ~ Group + Metabolite	16	8	8	ENSMUSG00000020680	0.385684	0.0740422	5.20898	5.20898	DESeq2_Wald_statistic	1.8988e-07	5.10541e-05	4834.99	0.000785074
serum_lcms	Colon	3-(3-Hydroxyphenyl)propanoic acid	counts ~ Group + Metabolite	16	8	8	ENSMUSG00000020687	-0.32001	0.0976054	-3.27861	-3.27861	DESeq2_Wald_statistic	0.00104319	0.0140984	1747.06	0.183813
serum_lcms	Colon	3-(3-Hydroxyphenyl)propanoic acid	counts ~ Group + Metabolite	16	8	8	ENSMUSG00000020692	0.339391	0.145237	2.3368	2.3368	DESeq2_Wald_statistic	0.0194495	0.0928212	321.372	0.659612
serum_lcms	Colon	3-(3-Hydroxyphenyl)propanoic acid	counts ~ Group + Metabolite	16	8	8	ENSMUSG00000020696	-0.233928	0.0943856	-2.47843	-2.47843	DESeq2_Wald_statistic	0.0131961	0.0718604	1487.61	0.575125
serum_lcms	Colon	3-(3-Hydroxyphenyl)propanoic acid	counts ~ Group + Metabolite	16	8	8	ENSMUSG00000020700	-0.215476	0.0874781	-2.4632	-2.4632	DESeq2_Wald_statistic	0.0137702	0.0739965	683.158	0.583731
serum_lcms	Colon	3-(3-Hydroxyphenyl)propanoic acid	counts ~ Group + Metabolite	16	8	8	ENSMUSG00000020715	-0.369192	0.138858	-2.65878	-2.65878	DESeq2_Wald_statistic	0.00784247	0.0521573	1879.65	0.466081
serum_lcms	Colon	3-(3-Hydroxyphenyl)propanoic acid	counts ~ Group + Metabolite	16	8	8	ENSMUSG00000020716	-0.265556	0.0844938	-3.14291	-3.14291	DESeq2_Wald_statistic	0.00167279	0.0190667	1322	0.233259
serum_lcms	Colon	3-(3-Hydroxyphenyl)propanoic acid	counts ~ Group + Metabolite	16	8	8	ENSMUSG00000020721	-0.312738	0.127507	-2.45272	-2.45272	DESeq2_Wald_statistic	0.0141781	0.0755948	1505.51	0.590192
serum_lcms	Colon	3-(3-Hydroxyphenyl)propanoic acid	counts ~ Group + Metabolite	16	8	8	ENSMUSG00000020723	0.654371	0.255574	2.5604	2.5604	DESeq2_Wald_statistic	0.0104551	0.0625747	50.0939	0.52655
serum_lcms	Colon	3-(3-Hydroxyphenyl)propanoic acid	counts ~ Group + Metabolite	16	8	8	ENSMUSG00000020736	0.317053	0.0853883	3.71307	3.71307	DESeq2_Wald_statistic	0.000204759	0.00503767	3030.08	0.0783632
serum_lcms	Colon	3-(3-Hydroxyphenyl)propanoic acid	counts ~ Group + Metabolite	16	8	8	ENSMUSG00000020739	0.626794	0.17136	3.65777	3.65777	DESeq2_Wald_statistic	0.000254422	0.00571767	1047.96	0.0879132
serum_lcms	Colon	3-(3-Hydroxyphenyl)propanoic acid	counts ~ Group + Metabolite	16	8	8	ENSMUSG00000020743	0.34101	0.111621	3.05508	3.05508	DESeq2_Wald_statistic	0.00224999	0.0232519	1812.2	0.270388
serum_lcms	Colon	3-(3-Hydroxyphenyl)propanoic acid	counts ~ Group + Metabolite	16	8	8	ENSMUSG00000020745	-0.244081	0.0821141	-2.97247	-2.97247	DESeq2_Wald_statistic	0.00295416	0.0278876	6728.94	0.306211
serum_lcms	Colon	3-(3-Hydroxyphenyl)propanoic acid	counts ~ Group + Metabolite	16	8	8	ENSMUSG00000020752	0.357986	0.131553	2.72123	2.72123	DESeq2_Wald_statistic	0.00650395	0.0466111	613.933	0.433064
serum_lcms	Colon	3-(3-Hydroxyphenyl)propanoic acid	counts ~ Group + Metabolite	16	8	8	ENSMUSG00000020781	0.268745	0.081146	3.31187	3.31187	DESeq2_Wald_statistic	0.00092676	0.013074	567.575	0.173288
serum_lcms	Colon	3-(3-Hydroxyphenyl)propanoic acid	counts ~ Group + Metabolite	16	8	8	ENSMUSG00000020782	0.347701	0.0944019	3.68319	3.68319	DESeq2_Wald_statistic	0.00023033	0.00537687	4722.54	0.0831217
serum_lcms	Colon	3-(3-Hydroxyphenyl)propanoic acid	counts ~ Group + Metabolite	16	8	8	ENSMUSG00000020783	-0.201495	0.0787385	-2.55904	-2.55904	DESeq2_Wald_statistic	0.0104962	0.0627486	1341.06	0.527095
serum_lcms	Colon	3-(3-Hydroxyphenyl)propanoic acid	counts ~ Group + Metabolite	16	8	8	ENSMUSG00000020790	-0.251273	0.0962576	-2.61042	-2.61042	DESeq2_Wald_statistic	0.00904315	0.0574284	3371.9	0.495078
serum_lcms	Colon	3-(3-Hydroxyphenyl)propanoic acid	counts ~ Group + Metabolite	16	8	8	ENSMUSG00000020792	0.187633	0.0662906	2.83046	2.83046	DESeq2_Wald_statistic	0.0046481	0.0378305	1523.53	0.379064
serum_lcms	Colon	3-(3-Hydroxyphenyl)propanoic acid	counts ~ Group + Metabolite	16	8	8	ENSMUSG00000020794	-0.241831	0.0856582	-2.82321	-2.82321	DESeq2_Wald_statistic	0.00475457	0.0383219	2055.92	0.382006
serum_lcms	Colon	3-(3-Hydroxyphenyl)propanoic acid	counts ~ Group + Metabolite	16	8	8	ENSMUSG00000020823	-0.169765	0.070351	-2.41312	-2.41312	DESeq2_Wald_statistic	0.0158168	0.081281	1527.73	0.615614
serum_lcms	Colon	3-(3-Hydroxyphenyl)propanoic acid	counts ~ Group + Metabolite	16	8	8	ENSMUSG00000020831	0.321278	0.130688	2.45836	2.45836	DESeq2_Wald_statistic	0.0139573	0.0747881	390.454	0.586982
serum_lcms	Colon	3-(3-Hydroxyphenyl)propanoic acid	counts ~ Group + Metabolite	16	8	8	ENSMUSG00000020834	0.276674	0.108205	2.55693	2.55693	DESeq2_Wald_statistic	0.0105599	0.0630206	218.268	0.528504
serum_lcms	Colon	3-(3-Hydroxyphenyl)propanoic acid	counts ~ Group + Metabolite	16	8	8	ENSMUSG00000020839	1.93623	0.40599	4.76915	4.76915	DESeq2_Wald_statistic	1.85006e-06	0.000255673	244.987	0.00407022
serum_lcms	Colon	3-(3-Hydroxyphenyl)propanoic acid	counts ~ Group + Metabolite	16	8	8	ENSMUSG00000020841	-0.415111	0.130192	-3.18845	-3.18845	DESeq2_Wald_statistic	0.0014304	0.0171888	13697.3	0.214587
serum_lcms	Colon	3-(3-Hydroxyphenyl)propanoic acid	counts ~ Group + Metabolite	16	8	8	ENSMUSG00000020850	-0.3502	0.0848431	-4.12762	-4.12762	DESeq2_Wald_statistic	3.6654e-05	0.00165114	5656.14	0.0281274
serum_lcms	Colon	3-(3-Hydroxyphenyl)propanoic acid	counts ~ Group + Metabolite	16	8	8	ENSMUSG00000020859	-0.276964	0.114584	-2.41714	-2.41714	DESeq2_Wald_statistic	0.0156431	0.0805703	3561.75	0.612505
serum_lcms	Colon	3-(3-Hydroxyphenyl)propanoic acid	counts ~ Group + Metabolite	16	8	8	ENSMUSG00000020863	0.171684	0.0722477	2.37632	2.37632	DESeq2_Wald_statistic	0.0174861	0.086551	3626.64	0.639069
serum_lcms	Colon	3-(3-Hydroxyphenyl)propanoic acid	counts ~ Group + Metabolite	16	8	8	ENSMUSG00000020898	0.388369	0.144056	2.69595	2.69595	DESeq2_Wald_statistic	0.00701883	0.0486568	715.434	0.444984
serum_lcms	Colon	3-(3-Hydroxyphenyl)propanoic acid	counts ~ Group + Metabolite	16	8	8	ENSMUSG00000020917	-0.354228	0.112656	-3.14434	-3.14434	DESeq2_Wald_statistic	0.0016646	0.0190022	15174.6	0.232659
serum_lcms	Colon	3-(3-Hydroxyphenyl)propanoic acid	counts ~ Group + Metabolite	16	8	8	ENSMUSG00000020929	0.727186	0.189701	3.83332	3.83332	DESeq2_Wald_statistic	0.000126425	0.00371067	2385.81	0.059098
serum_lcms	Colon	3-(3-Hydroxyphenyl)propanoic acid	counts ~ Group + Metabolite	16	8	8	ENSMUSG00000020954	-0.413832	0.103969	-3.98034	-3.98034	DESeq2_Wald_statistic	6.88154e-05	0.00258393	1341.83	0.0423679
serum_lcms	Colon	3-(3-Hydroxyphenyl)propanoic acid	counts ~ Group + Metabolite	16	8	8	ENSMUSG00000020978	-0.150222	0.0641684	-2.34106	-2.34106	DESeq2_Wald_statistic	0.0192289	0.0921187	1021.49	0.658105
serum_lcms	Colon	3-(3-Hydroxyphenyl)propanoic acid	counts ~ Group + Metabolite	16	8	8	ENSMUSG00000020988	-0.382886	0.0975453	-3.92522	-3.92522	DESeq2_Wald_statistic	8.66522e-05	0.00293196	726.659	0.0477647
serum_lcms	Colon	3-(3-Hydroxyphenyl)propanoic acid	counts ~ Group + Metabolite	16	8	8	ENSMUSG00000021018	0.347641	0.108905	3.19213	3.19213	DESeq2_Wald_statistic	0.00141226	0.0171273	757.785	0.213468
serum_lcms	Colon	3-(3-Hydroxyphenyl)propanoic acid	counts ~ Group + Metabolite	16	8	8	ENSMUSG00000021025	0.262725	0.114169	2.3012	2.3012	DESeq2_Wald_statistic	0.0213804	0.0986593	2565.02	0.681307
serum_lcms	Colon	3-(3-Hydroxyphenyl)propanoic acid	counts ~ Group + Metabolite	16	8	8	ENSMUSG00000021027	-0.317114	0.108142	-2.9324	-2.9324	DESeq2_Wald_statistic	0.00336355	0.0302539	2109.14	0.326478
serum_lcms	Colon	3-(3-Hydroxyphenyl)propanoic acid	counts ~ Group + Metabolite	16	8	8	ENSMUSG00000021039	-0.253889	0.0621341	-4.08614	-4.08614	DESeq2_Wald_statistic	4.38601e-05	0.00185506	2670.71	0.0312567
serum_lcms	Colon	3-(3-Hydroxyphenyl)propanoic acid	counts ~ Group + Metabolite	16	8	8	ENSMUSG00000021040	0.249003	0.074692	3.33373	3.33373	DESeq2_Wald_statistic	0.000856913	0.0125878	854.751	0.166323
serum_lcms	Colon	3-(3-Hydroxyphenyl)propanoic acid	counts ~ Group + Metabolite	16	8	8	ENSMUSG00000021051	-0.272142	0.0898479	-3.02892	-3.02892	DESeq2_Wald_statistic	0.0024543	0.0245707	2084.14	0.2812
serum_lcms	Colon	3-(3-Hydroxyphenyl)propanoic acid	counts ~ Group + Metabolite	16	8	8	ENSMUSG00000021062	-0.297579	0.108178	-2.75082	-2.75082	DESeq2_Wald_statistic	0.00594454	0.0439406	4360.92	0.417618
serum_lcms	Colon	3-(3-Hydroxyphenyl)propanoic acid	counts ~ Group + Metabolite	16	8	8	ENSMUSG00000021067	-0.143946	0.0574684	-2.50478	-2.50478	DESeq2_Wald_statistic	0.0122527	0.0690451	1691.94	0.559507
serum_lcms	Colon	3-(3-Hydroxyphenyl)propanoic acid	counts ~ Group + Metabolite	16	8	8	ENSMUSG00000021072	-0.185456	0.0804194	-2.30611	-2.30611	DESeq2_Wald_statistic	0.0211046	0.0978062	2686.15	0.678329
serum_lcms	Colon	3-(3-Hydroxyphenyl)propanoic acid	counts ~ Group + Metabolite	16	8	8	ENSMUSG00000021076	-0.283821	0.0874367	-3.24602	-3.24602	DESeq2_Wald_statistic	0.0011703	0.015292	2082.69	0.195482
serum_lcms	Colon	3-(3-Hydroxyphenyl)propanoic acid	counts ~ Group + Metabolite	16	8	8	ENSMUSG00000021096	-0.320858	0.104974	-3.05654	-3.05654	DESeq2_Wald_statistic	0.00223906	0.0232027	4345.81	0.269851
serum_lcms	Colon	3-(3-Hydroxyphenyl)propanoic acid	counts ~ Group + Metabolite	16	8	8	ENSMUSG00000021102	0.458725	0.119604	3.83537	3.83537	DESeq2_Wald_statistic	0.000125377	0.00369433	1396.47	0.0587802
serum_lcms	Colon	3-(3-Hydroxyphenyl)propanoic acid	counts ~ Group + Metabolite	16	8	8	ENSMUSG00000021111	-0.271448	0.0835678	-3.24824	-3.24824	DESeq2_Wald_statistic	0.00116123	0.0152438	6875.49	0.194601
serum_lcms	Colon	3-(3-Hydroxyphenyl)propanoic acid	counts ~ Group + Metabolite	16	8	8	ENSMUSG00000021112	-0.400091	0.155308	-2.57611	-2.57611	DESeq2_Wald_statistic	0.00999196	0.0611327	2592.7	0.517857
serum_lcms	Colon	3-(3-Hydroxyphenyl)propanoic acid	counts ~ Group + Metabolite	16	8	8	ENSMUSG00000021114	0.160762	0.0681794	2.35793	2.35793	DESeq2_Wald_statistic	0.0183771	0.0897114	1576.91	0.649565
serum_lcms	Colon	3-(3-Hydroxyphenyl)propanoic acid	counts ~ Group + Metabolite	16	8	8	ENSMUSG00000021124	0.175879	0.0569749	3.08696	3.08696	DESeq2_Wald_statistic	0.00202218	0.0217949	2223.98	0.257877
serum_lcms	Colon	3-(3-Hydroxyphenyl)propanoic acid	counts ~ Group + Metabolite	16	8	8	ENSMUSG00000021136	0.928147	0.267105	3.47484	3.47484	DESeq2_Wald_statistic	0.000511167	0.0091409	132.194	0.128505
serum_lcms	Colon	3-(3-Hydroxyphenyl)propanoic acid	counts ~ Group + Metabolite	16	8	8	ENSMUSG00000021139	-0.682687	0.210742	-3.23945	-3.23945	DESeq2_Wald_statistic	0.00119762	0.0155186	186.792	0.197522
serum_lcms	Colon	3-(3-Hydroxyphenyl)propanoic acid	counts ~ Group + Metabolite	16	8	8	ENSMUSG00000021156	-0.159672	0.0669257	-2.38581	-2.38581	DESeq2_Wald_statistic	0.0170415	0.0852474	2216.86	0.633219
serum_lcms	Colon	3-(3-Hydroxyphenyl)propanoic acid	counts ~ Group + Metabolite	16	8	8	ENSMUSG00000021177	0.365783	0.145112	2.52069	2.52069	DESeq2_Wald_statistic	0.0117124	0.0674394	246.752	0.550966
serum_lcms	Colon	3-(3-Hydroxyphenyl)propanoic acid	counts ~ Group + Metabolite	16	8	8	ENSMUSG00000021188	-0.315856	0.118285	-2.67029	-2.67029	DESeq2_Wald_statistic	0.0075786	0.0509197	1984.37	0.459619
serum_lcms	Colon	3-(3-Hydroxyphenyl)propanoic acid	counts ~ Group + Metabolite	16	8	8	ENSMUSG00000021189	-0.321244	0.0989875	-3.2453	-3.2453	DESeq2_Wald_statistic	0.00117328	0.0152952	1594.22	0.195545
serum_lcms	Colon	3-(3-Hydroxyphenyl)propanoic acid	counts ~ Group + Metabolite	16	8	8	ENSMUSG00000021193	-0.180742	0.071864	-2.51505	-2.51505	DESeq2_Wald_statistic	0.0119015	0.0679305	1055.42	0.553442
serum_lcms	Colon	3-(3-Hydroxyphenyl)propanoic acid	counts ~ Group + Metabolite	16	8	8	ENSMUSG00000021208	0.436432	0.141611	3.08192	3.08192	DESeq2_Wald_statistic	0.00205671	0.0220098	3122.11	0.25966
serum_lcms	Colon	3-(3-Hydroxyphenyl)propanoic acid	counts ~ Group + Metabolite	16	8	8	ENSMUSG00000021213	-0.230135	0.0994391	-2.31433	-2.31433	DESeq2_Wald_statistic	0.0206497	0.0965478	6269.39	0.673163
serum_lcms	Colon	3-(3-Hydroxyphenyl)propanoic acid	counts ~ Group + Metabolite	16	8	8	ENSMUSG00000021236	-0.339929	0.146881	-2.31432	-2.31432	DESeq2_Wald_statistic	0.0206503	0.0965478	7958.15	0.673163
serum_lcms	Colon	3-(3-Hydroxyphenyl)propanoic acid	counts ~ Group + Metabolite	16	8	8	ENSMUSG00000021238	-0.445594	0.180597	-2.46733	-2.46733	DESeq2_Wald_statistic	0.0136124	0.0733056	1407.91	0.581097
serum_lcms	Colon	3-(3-Hydroxyphenyl)propanoic acid	counts ~ Group + Metabolite	16	8	8	ENSMUSG00000021240	0.22186	0.0928678	2.38898	2.38898	DESeq2_Wald_statistic	0.0168951	0.0848686	525.796	0.631524
serum_lcms	Colon	3-(3-Hydroxyphenyl)propanoic acid	counts ~ Group + Metabolite	16	8	8	ENSMUSG00000021241	0.247883	0.0742831	3.33701	3.33701	DESeq2_Wald_statistic	0.00084686	0.0125134	864.741	0.16551
serum_lcms	Colon	3-(3-Hydroxyphenyl)propanoic acid	counts ~ Group + Metabolite	16	8	8	ENSMUSG00000021244	0.24072	0.0980102	2.45607	2.45607	DESeq2_Wald_statistic	0.0140467	0.0750804	1565.31	0.588534
serum_lcms	Colon	3-(3-Hydroxyphenyl)propanoic acid	counts ~ Group + Metabolite	16	8	8	ENSMUSG00000021254	-0.205867	0.0714428	-2.88156	-2.88156	DESeq2_Wald_statistic	0.00395713	0.0339695	678.152	0.351539
serum_lcms	Colon	3-(3-Hydroxyphenyl)propanoic acid	counts ~ Group + Metabolite	16	8	8	ENSMUSG00000021257	-0.343535	0.132299	-2.59666	-2.59666	DESeq2_Wald_statistic	0.00941356	0.0591037	290	0.505145
serum_lcms	Colon	3-(3-Hydroxyphenyl)propanoic acid	counts ~ Group + Metabolite	16	8	8	ENSMUSG00000021262	0.942394	0.383088	2.45999	2.45999	DESeq2_Wald_statistic	0.013894	0.0745286	367.626	0.585922
serum_lcms	Colon	3-(3-Hydroxyphenyl)propanoic acid	counts ~ Group + Metabolite	16	8	8	ENSMUSG00000021264	-0.196921	0.0650996	-3.02492	-3.02492	DESeq2_Wald_statistic	0.00248696	0.0247007	4063.72	0.282227
serum_lcms	Colon	3-(3-Hydroxyphenyl)propanoic acid	counts ~ Group + Metabolite	16	8	8	ENSMUSG00000021275	-0.278497	0.110805	-2.51338	-2.51338	DESeq2_Wald_statistic	0.0119579	0.0681939	515.202	0.55442
serum_lcms	Colon	3-(3-Hydroxyphenyl)propanoic acid	counts ~ Group + Metabolite	16	8	8	ENSMUSG00000021278	0.653587	0.277276	2.35717	2.35717	DESeq2_Wald_statistic	0.0184148	0.08979	24.4547	0.649884
serum_lcms	Colon	3-(3-Hydroxyphenyl)propanoic acid	counts ~ Group + Metabolite	16	8	8	ENSMUSG00000021280	0.647604	0.232701	2.78299	2.78299	DESeq2_Wald_statistic	0.00538603	0.041313	51.1366	0.40136
serum_lcms	Colon	3-(3-Hydroxyphenyl)propanoic acid	counts ~ Group + Metabolite	16	8	8	ENSMUSG00000021285	-0.194353	0.0490913	-3.959	-3.959	DESeq2_Wald_statistic	7.52636e-05	0.00270847	1494.57	0.0443538
serum_lcms	Colon	3-(3-Hydroxyphenyl)propanoic acid	counts ~ Group + Metabolite	16	8	8	ENSMUSG00000021288	0.570064	0.121328	4.69855	4.69855	DESeq2_Wald_statistic	2.62009e-06	0.00030582	2977.68	0.00502649
serum_lcms	Colon	3-(3-Hydroxyphenyl)propanoic acid	counts ~ Group + Metabolite	16	8	8	ENSMUSG00000021290	0.218444	0.0815329	2.67921	2.67921	DESeq2_Wald_statistic	0.00737953	0.0501641	3903.51	0.454981
serum_lcms	Colon	3-(3-Hydroxyphenyl)propanoic acid	counts ~ Group + Metabolite	16	8	8	ENSMUSG00000021357	-0.232991	0.0928824	-2.50846	-2.50846	DESeq2_Wald_statistic	0.012126	0.0686913	829.678	0.556905
serum_lcms	Colon	3-(3-Hydroxyphenyl)propanoic acid	counts ~ Group + Metabolite	16	8	8	ENSMUSG00000021361	0.186944	0.063108	2.96228	2.96228	DESeq2_Wald_statistic	0.0030537	0.0285233	2502.86	0.311747
serum_lcms	Colon	3-(3-Hydroxyphenyl)propanoic acid	counts ~ Group + Metabolite	16	8	8	ENSMUSG00000021365	-0.39008	0.164756	-2.36763	-2.36763	DESeq2_Wald_statistic	0.0179026	0.0881065	4424.48	0.643535
serum_lcms	Colon	3-(3-Hydroxyphenyl)propanoic acid	counts ~ Group + Metabolite	16	8	8	ENSMUSG00000021366	-0.534576	0.141091	-3.78887	-3.78887	DESeq2_Wald_statistic	0.000151332	0.00418863	2230.74	0.0655059
serum_lcms	Colon	3-(3-Hydroxyphenyl)propanoic acid	counts ~ Group + Metabolite	16	8	8	ENSMUSG00000021374	-0.272812	0.111902	-2.43795	-2.43795	DESeq2_Wald_statistic	0.0147707	0.0774974	1778.48	0.598417
serum_lcms	Colon	3-(3-Hydroxyphenyl)propanoic acid	counts ~ Group + Metabolite	16	8	8	ENSMUSG00000021375	-0.363941	0.130442	-2.79006	-2.79006	DESeq2_Wald_statistic	0.00526987	0.0407448	3942.4	0.398029
serum_lcms	Colon	3-(3-Hydroxyphenyl)propanoic acid	counts ~ Group + Metabolite	16	8	8	ENSMUSG00000021384	1.558	0.6744	2.3102	2.3102	DESeq2_Wald_statistic	0.0208774	0.0971079	51.5139	0.675691
serum_lcms	Colon	3-(3-Hydroxyphenyl)propanoic acid	counts ~ Group + Metabolite	16	8	8	ENSMUSG00000021390	-0.577016	0.18476	-3.12306	-3.12306	DESeq2_Wald_statistic	0.00178982	0.0201115	1890.87	0.241808
serum_lcms	Colon	3-(3-Hydroxyphenyl)propanoic acid	counts ~ Group + Metabolite	16	8	8	ENSMUSG00000021395	-0.220723	0.073035	-3.02216	-3.02216	DESeq2_Wald_statistic	0.0025098	0.0248207	2625.72	0.283181
serum_lcms	Colon	3-(3-Hydroxyphenyl)propanoic acid	counts ~ Group + Metabolite	16	8	8	ENSMUSG00000021408	-0.282389	0.0926357	-3.04838	-3.04838	DESeq2_Wald_statistic	0.00230081	0.0235829	1875.36	0.272938
serum_lcms	Colon	3-(3-Hydroxyphenyl)propanoic acid	counts ~ Group + Metabolite	16	8	8	ENSMUSG00000021411	0.951679	0.381837	2.49237	2.49237	DESeq2_Wald_statistic	0.0126895	0.0702572	385.508	0.566509
serum_lcms	Colon	3-(3-Hydroxyphenyl)propanoic acid	counts ~ Group + Metabolite	16	8	8	ENSMUSG00000021413	0.279465	0.1173	2.38249	2.38249	DESeq2_Wald_statistic	0.0171961	0.0857542	3352.6	0.634734
serum_lcms	Colon	3-(3-Hydroxyphenyl)propanoic acid	counts ~ Group + Metabolite	16	8	8	ENSMUSG00000021420	0.381996	0.0913789	4.18036	4.18036	DESeq2_Wald_statistic	2.91054e-05	0.00141825	969.867	0.0243192
serum_lcms	Colon	3-(3-Hydroxyphenyl)propanoic acid	counts ~ Group + Metabolite	16	8	8	ENSMUSG00000021453	0.639745	0.169328	3.77815	3.77815	DESeq2_Wald_statistic	0.000157999	0.00431758	280.647	0.067358
serum_lcms	Colon	3-(3-Hydroxyphenyl)propanoic acid	counts ~ Group + Metabolite	16	8	8	ENSMUSG00000021457	0.509471	0.214901	2.37072	2.37072	DESeq2_Wald_statistic	0.0177534	0.0876434	2674.08	0.641891
serum_lcms	Colon	3-(3-Hydroxyphenyl)propanoic acid	counts ~ Group + Metabolite	16	8	8	ENSMUSG00000021458	0.337282	0.0759758	4.43933	4.43933	DESeq2_Wald_statistic	9.02399e-06	0.000676993	2512.75	0.0112582
serum_lcms	Colon	3-(3-Hydroxyphenyl)propanoic acid	counts ~ Group + Metabolite	16	8	8	ENSMUSG00000021477	-0.286911	0.108072	-2.6548	-2.6548	DESeq2_Wald_statistic	0.0079356	0.0525445	6371.67	0.468274
serum_lcms	Colon	3-(3-Hydroxyphenyl)propanoic acid	counts ~ Group + Metabolite	16	8	8	ENSMUSG00000021482	-0.315876	0.116607	-2.7089	-2.7089	DESeq2_Wald_statistic	0.00675062	0.0474047	1791.24	0.43853
serum_lcms	Colon	3-(3-Hydroxyphenyl)propanoic acid	counts ~ Group + Metabolite	16	8	8	ENSMUSG00000021488	-0.304404	0.113736	-2.67641	-2.67641	DESeq2_Wald_statistic	0.00744164	0.0504043	5057.53	0.456231
serum_lcms	Colon	3-(3-Hydroxyphenyl)propanoic acid	counts ~ Group + Metabolite	16	8	8	ENSMUSG00000021495	0.870208	0.182689	4.76333	4.76333	DESeq2_Wald_statistic	1.9042e-06	0.000258302	2316.64	0.00413246
serum_lcms	Colon	3-(3-Hydroxyphenyl)propanoic acid	counts ~ Group + Metabolite	16	8	8	ENSMUSG00000021501	0.238424	0.0788122	3.02521	3.02521	DESeq2_Wald_statistic	0.00248457	0.0247007	707.499	0.282137
serum_lcms	Colon	3-(3-Hydroxyphenyl)propanoic acid	counts ~ Group + Metabolite	16	8	8	ENSMUSG00000021504	0.215584	0.0573297	3.76042	3.76042	DESeq2_Wald_statistic	0.000169626	0.00452046	590.404	0.0703758
serum_lcms	Colon	3-(3-Hydroxyphenyl)propanoic acid	counts ~ Group + Metabolite	16	8	8	ENSMUSG00000021508	0.678518	0.238798	2.84139	2.84139	DESeq2_Wald_statistic	0.00449171	0.0371079	262.129	0.374005
serum_lcms	Colon	3-(3-Hydroxyphenyl)propanoic acid	counts ~ Group + Metabolite	16	8	8	ENSMUSG00000021540	-0.254975	0.0725275	-3.51556	-3.51556	DESeq2_Wald_statistic	0.000438825	0.00818692	2454.18	0.117973
serum_lcms	Colon	3-(3-Hydroxyphenyl)propanoic acid	counts ~ Group + Metabolite	16	8	8	ENSMUSG00000021549	-0.248117	0.065178	-3.80677	-3.80677	DESeq2_Wald_statistic	0.000140795	0.00399762	1520.45	0.0630154
serum_lcms	Colon	3-(3-Hydroxyphenyl)propanoic acid	counts ~ Group + Metabolite	16	8	8	ENSMUSG00000021565	0.645674	0.202451	3.18929	3.18929	DESeq2_Wald_statistic	0.00142624	0.017185	42.4614	0.214347
serum_lcms	Colon	3-(3-Hydroxyphenyl)propanoic acid	counts ~ Group + Metabolite	16	8	8	ENSMUSG00000021573	-0.711477	0.246813	-2.88266	-2.88266	DESeq2_Wald_statistic	0.00394335	0.0339092	4187.34	0.35082
serum_lcms	Colon	3-(3-Hydroxyphenyl)propanoic acid	counts ~ Group + Metabolite	16	8	8	ENSMUSG00000021578	-0.44857	0.124351	-3.6073	-3.6073	DESeq2_Wald_statistic	0.000309395	0.00643449	1356.84	0.0966705
serum_lcms	Colon	3-(3-Hydroxyphenyl)propanoic acid	counts ~ Group + Metabolite	16	8	8	ENSMUSG00000021583	-0.314804	0.102701	-3.06526	-3.06526	DESeq2_Wald_statistic	0.00217484	0.0228554	2564	0.266853
serum_lcms	Colon	3-(3-Hydroxyphenyl)propanoic acid	counts ~ Group + Metabolite	16	8	8	ENSMUSG00000021592	-0.414133	0.162725	-2.54499	-2.54499	DESeq2_Wald_statistic	0.0109282	0.0644371	408.862	0.536357
serum_lcms	Colon	3-(3-Hydroxyphenyl)propanoic acid	counts ~ Group + Metabolite	16	8	8	ENSMUSG00000021606	0.177041	0.0747369	2.36885	2.36885	DESeq2_Wald_statistic	0.0178434	0.0880301	2355.53	0.642985
serum_lcms	Colon	3-(3-Hydroxyphenyl)propanoic acid	counts ~ Group + Metabolite	16	8	8	ENSMUSG00000021610	0.285547	0.0833548	3.42569	3.42569	DESeq2_Wald_statistic	0.000613249	0.0101331	4367.25	0.13946
serum_lcms	Colon	3-(3-Hydroxyphenyl)propanoic acid	counts ~ Group + Metabolite	16	8	8	ENSMUSG00000021614	-0.497823	0.196126	-2.53827	-2.53827	DESeq2_Wald_statistic	0.0111401	0.0651402	215.254	0.541133
serum_lcms	Colon	3-(3-Hydroxyphenyl)propanoic acid	counts ~ Group + Metabolite	16	8	8	ENSMUSG00000021638	-0.415955	0.178448	-2.33096	-2.33096	DESeq2_Wald_statistic	0.0197556	0.0938658	6149.14	0.663314
serum_lcms	Colon	3-(3-Hydroxyphenyl)propanoic acid	counts ~ Group + Metabolite	16	8	8	ENSMUSG00000021647	0.859566	0.322507	2.66526	2.66526	DESeq2_Wald_statistic	0.00769289	0.0515037	24.9292	0.462297
serum_lcms	Colon	3-(3-Hydroxyphenyl)propanoic acid	counts ~ Group + Metabolite	16	8	8	ENSMUSG00000021668	-0.321868	0.118824	-2.70877	-2.70877	DESeq2_Wald_statistic	0.00675322	0.0474047	483.063	0.43858
serum_lcms	Colon	3-(3-Hydroxyphenyl)propanoic acid	counts ~ Group + Metabolite	16	8	8	ENSMUSG00000021669	-0.30213	0.111208	-2.71681	-2.71681	DESeq2_Wald_statistic	0.00659154	0.0469483	3547.56	0.43581
serum_lcms	Colon	3-(3-Hydroxyphenyl)propanoic acid	counts ~ Group + Metabolite	16	8	8	ENSMUSG00000021690	-0.357339	0.134476	-2.65727	-2.65727	DESeq2_Wald_statistic	0.00787757	0.0523129	1169.8	0.46705
serum_lcms	Colon	3-(3-Hydroxyphenyl)propanoic acid	counts ~ Group + Metabolite	16	8	8	ENSMUSG00000021693	-0.325699	0.101682	-3.2031	-3.2031	DESeq2_Wald_statistic	0.00135958	0.0167588	1995.84	0.209331
serum_lcms	Colon	3-(3-Hydroxyphenyl)propanoic acid	counts ~ Group + Metabolite	16	8	8	ENSMUSG00000021699	-0.571225	0.14891	-3.83603	-3.83603	DESeq2_Wald_statistic	0.000125039	0.00369428	558.53	0.0587217
serum_lcms	Colon	3-(3-Hydroxyphenyl)propanoic acid	counts ~ Group + Metabolite	16	8	8	ENSMUSG00000021702	-0.311349	0.128805	-2.41721	-2.41721	DESeq2_Wald_statistic	0.0156401	0.0805703	11855.8	0.612437
serum_lcms	Colon	3-(3-Hydroxyphenyl)propanoic acid	counts ~ Group + Metabolite	16	8	8	ENSMUSG00000021709	-0.495254	0.16338	-3.03131	-3.03131	DESeq2_Wald_statistic	0.00243498	0.0245077	14330.5	0.280616
serum_lcms	Colon	3-(3-Hydroxyphenyl)propanoic acid	counts ~ Group + Metabolite	16	8	8	ENSMUSG00000021711	-0.374061	0.12078	-3.09705	-3.09705	DESeq2_Wald_statistic	0.00195454	0.0213567	1529.3	0.253082
serum_lcms	Colon	3-(3-Hydroxyphenyl)propanoic acid	counts ~ Group + Metabolite	16	8	8	ENSMUSG00000021712	-0.291525	0.0953243	-3.05824	-3.05824	DESeq2_Wald_statistic	0.00222642	0.0231361	464.727	0.269522
serum_lcms	Colon	3-(3-Hydroxyphenyl)propanoic acid	counts ~ Group + Metabolite	16	8	8	ENSMUSG00000021713	-0.199023	0.0747154	-2.66375	-2.66375	DESeq2_Wald_statistic	0.00772742	0.051643	430.336	0.462808
serum_lcms	Colon	3-(3-Hydroxyphenyl)propanoic acid	counts ~ Group + Metabolite	16	8	8	ENSMUSG00000021716	0.181795	0.0690265	2.6337	2.6337	DESeq2_Wald_statistic	0.00844605	0.0548774	1056.77	0.481037
serum_lcms	Colon	3-(3-Hydroxyphenyl)propanoic acid	counts ~ Group + Metabolite	16	8	8	ENSMUSG00000021720	-0.400472	0.133407	-3.00188	-3.00188	DESeq2_Wald_statistic	0.00268318	0.0260612	316.775	0.292146
serum_lcms	Colon	3-(3-Hydroxyphenyl)propanoic acid	counts ~ Group + Metabolite	16	8	8	ENSMUSG00000021749	0.300051	0.0880243	3.40873	3.40873	DESeq2_Wald_statistic	0.000652666	0.0105442	35694.7	0.144251
serum_lcms	Colon	3-(3-Hydroxyphenyl)propanoic acid	counts ~ Group + Metabolite	16	8	8	ENSMUSG00000021752	0.211824	0.0902715	2.34653	2.34653	DESeq2_Wald_statistic	0.0189493	0.0913317	364.247	0.655096
serum_lcms	Colon	3-(3-Hydroxyphenyl)propanoic acid	counts ~ Group + Metabolite	16	8	8	ENSMUSG00000021764	0.294025	0.0842254	3.49093	3.49093	DESeq2_Wald_statistic	0.000481343	0.00869443	2663.62	0.1238
serum_lcms	Colon	3-(3-Hydroxyphenyl)propanoic acid	counts ~ Group + Metabolite	16	8	8	ENSMUSG00000021767	-0.439618	0.177072	-2.4827	-2.4827	DESeq2_Wald_statistic	0.013039	0.0713662	1361.67	0.573105
serum_lcms	Colon	3-(3-Hydroxyphenyl)propanoic acid	counts ~ Group + Metabolite	16	8	8	ENSMUSG00000021770	-0.353814	0.143227	-2.4703	-2.4703	DESeq2_Wald_statistic	0.0135	0.0729612	1517.41	0.579759
serum_lcms	Colon	3-(3-Hydroxyphenyl)propanoic acid	counts ~ Group + Metabolite	16	8	8	ENSMUSG00000021772	0.239059	0.0676955	3.53138	3.53138	DESeq2_Wald_statistic	0.000413393	0.00784925	333.578	0.113685
serum_lcms	Colon	3-(3-Hydroxyphenyl)propanoic acid	counts ~ Group + Metabolite	16	8	8	ENSMUSG00000021773	0.537952	0.131342	4.09581	4.09581	DESeq2_Wald_statistic	4.20691e-05	0.00180942	654.542	0.0305708
serum_lcms	Colon	3-(3-Hydroxyphenyl)propanoic acid	counts ~ Group + Metabolite	16	8	8	ENSMUSG00000021779	-0.483695	0.159546	-3.0317	-3.0317	DESeq2_Wald_statistic	0.00243179	0.0244991	865.973	0.280431
serum_lcms	Colon	3-(3-Hydroxyphenyl)propanoic acid	counts ~ Group + Metabolite	16	8	8	ENSMUSG00000021794	-0.187475	0.0612705	-3.05979	-3.05979	DESeq2_Wald_statistic	0.00221493	0.023087	5298.31	0.268801
serum_lcms	Colon	3-(3-Hydroxyphenyl)propanoic acid	counts ~ Group + Metabolite	16	8	8	ENSMUSG00000021796	-0.468399	0.100982	-4.63842	-4.63842	DESeq2_Wald_statistic	3.51081e-06	0.00035478	3496.92	0.00586696
serum_lcms	Colon	3-(3-Hydroxyphenyl)propanoic acid	counts ~ Group + Metabolite	16	8	8	ENSMUSG00000021815	0.780387	0.299032	2.60971	2.60971	DESeq2_Wald_statistic	0.00906196	0.0575236	19.666	0.495355
serum_lcms	Colon	3-(3-Hydroxyphenyl)propanoic acid	counts ~ Group + Metabolite	16	8	8	ENSMUSG00000021819	0.4168	0.0983726	4.23695	4.23695	DESeq2_Wald_statistic	2.26574e-05	0.00120549	2128.55	0.020524
serum_lcms	Colon	3-(3-Hydroxyphenyl)propanoic acid	counts ~ Group + Metabolite	16	8	8	ENSMUSG00000021822	0.426435	0.163312	2.61116	2.61116	DESeq2_Wald_statistic	0.00902352	0.0573279	408.246	0.494916
serum_lcms	Colon	3-(3-Hydroxyphenyl)propanoic acid	counts ~ Group + Metabolite	16	8	8	ENSMUSG00000021824	-0.597817	0.17082	-3.4997	-3.4997	DESeq2_Wald_statistic	0.000465783	0.00850096	2771.82	0.12205
serum_lcms	Colon	3-(3-Hydroxyphenyl)propanoic acid	counts ~ Group + Metabolite	16	8	8	ENSMUSG00000021838	-0.470581	0.183618	-2.56283	-2.56283	DESeq2_Wald_statistic	0.0103824	0.0623567	740.768	0.52573
serum_lcms	Colon	3-(3-Hydroxyphenyl)propanoic acid	counts ~ Group + Metabolite	16	8	8	ENSMUSG00000021843	-0.239824	0.0548018	-4.37621	-4.37621	DESeq2_Wald_statistic	1.2076e-05	0.000789124	2342.97	0.0133759
serum_lcms	Colon	3-(3-Hydroxyphenyl)propanoic acid	counts ~ Group + Metabolite	16	8	8	ENSMUSG00000021846	-0.397455	0.169182	-2.34928	-2.34928	DESeq2_Wald_statistic	0.0188097	0.0908333	546.86	0.65373
serum_lcms	Colon	3-(3-Hydroxyphenyl)propanoic acid	counts ~ Group + Metabolite	16	8	8	ENSMUSG00000021870	-0.329463	0.103321	-3.18874	-3.18874	DESeq2_Wald_statistic	0.00142894	0.017185	6051.48	0.214502
serum_lcms	Colon	3-(3-Hydroxyphenyl)propanoic acid	counts ~ Group + Metabolite	16	8	8	ENSMUSG00000021871	-4.83467	1.10154	-4.38902	-4.38902	DESeq2_Wald_statistic	1.13861e-05	0.000772863	267.709	0.0129507
serum_lcms	Colon	3-(3-Hydroxyphenyl)propanoic acid	counts ~ Group + Metabolite	16	8	8	ENSMUSG00000021905	0.392946	0.119704	3.28264	3.28264	DESeq2_Wald_statistic	0.00102839	0.0140353	1043.09	0.182934
serum_lcms	Colon	3-(3-Hydroxyphenyl)propanoic acid	counts ~ Group + Metabolite	16	8	8	ENSMUSG00000021916	0.339592	0.112379	3.02185	3.02185	DESeq2_Wald_statistic	0.00251232	0.0248216	438.778	0.283181
serum_lcms	Colon	3-(3-Hydroxyphenyl)propanoic acid	counts ~ Group + Metabolite	16	8	8	ENSMUSG00000021928	0.494768	0.144359	3.42734	3.42734	DESeq2_Wald_statistic	0.00060952	0.0101186	665.634	0.139343
serum_lcms	Colon	3-(3-Hydroxyphenyl)propanoic acid	counts ~ Group + Metabolite	16	8	8	ENSMUSG00000021929	-0.319568	0.0728135	-4.38885	-4.38885	DESeq2_Wald_statistic	1.13951e-05	0.000772863	1771.17	0.0129507
serum_lcms	Colon	3-(3-Hydroxyphenyl)propanoic acid	counts ~ Group + Metabolite	16	8	8	ENSMUSG00000021939	-0.243004	0.0956721	-2.53997	-2.53997	DESeq2_Wald_statistic	0.0110863	0.0649623	15270.2	0.540058
serum_lcms	Colon	3-(3-Hydroxyphenyl)propanoic acid	counts ~ Group + Metabolite	16	8	8	ENSMUSG00000021945	-0.338607	0.109599	-3.08951	-3.08951	DESeq2_Wald_statistic	0.00200487	0.0217488	2133.37	0.257123
serum_lcms	Colon	3-(3-Hydroxyphenyl)propanoic acid	counts ~ Group + Metabolite	16	8	8	ENSMUSG00000021957	0.371065	0.142336	2.60697	2.60697	DESeq2_Wald_statistic	0.00913482	0.0578641	9804.2	0.49718
serum_lcms	Colon	3-(3-Hydroxyphenyl)propanoic acid	counts ~ Group + Metabolite	16	8	8	ENSMUSG00000021967	0.442827	0.109009	4.06229	4.06229	DESeq2_Wald_statistic	4.85931e-05	0.00198823	782.978	0.0338255
serum_lcms	Colon	3-(3-Hydroxyphenyl)propanoic acid	counts ~ Group + Metabolite	16	8	8	ENSMUSG00000021978	-0.227179	0.093784	-2.42236	-2.42236	DESeq2_Wald_statistic	0.0154199	0.0797859	1609.43	0.608666
serum_lcms	Colon	3-(3-Hydroxyphenyl)propanoic acid	counts ~ Group + Metabolite	16	8	8	ENSMUSG00000021981	-0.151589	0.0487503	-3.10951	-3.10951	DESeq2_Wald_statistic	0.001874	0.0206717	1613.63	0.248216
serum_lcms	Colon	3-(3-Hydroxyphenyl)propanoic acid	counts ~ Group + Metabolite	16	8	8	ENSMUSG00000021983	-0.504945	0.195016	-2.58925	-2.58925	DESeq2_Wald_statistic	0.0096184	0.0598316	1089.71	0.510353
serum_lcms	Colon	3-(3-Hydroxyphenyl)propanoic acid	counts ~ Group + Metabolite	16	8	8	ENSMUSG00000021990	-0.368675	0.147369	-2.50171	-2.50171	DESeq2_Wald_statistic	0.0123594	0.0693095	2182.43	0.561177
serum_lcms	Colon	3-(3-Hydroxyphenyl)propanoic acid	counts ~ Group + Metabolite	16	8	8	ENSMUSG00000022008	-0.337587	0.100858	-3.34714	-3.34714	DESeq2_Wald_statistic	0.000816492	0.0121602	1244.95	0.161801
serum_lcms	Colon	3-(3-Hydroxyphenyl)propanoic acid	counts ~ Group + Metabolite	16	8	8	ENSMUSG00000022013	0.364707	0.0916578	3.97901	3.97901	DESeq2_Wald_statistic	6.92041e-05	0.00258562	783.812	0.042498
serum_lcms	Colon	3-(3-Hydroxyphenyl)propanoic acid	counts ~ Group + Metabolite	16	8	8	ENSMUSG00000022016	-0.248607	0.0888347	-2.79854	-2.79854	DESeq2_Wald_statistic	0.0051335	0.0400349	1910.98	0.393588
serum_lcms	Colon	3-(3-Hydroxyphenyl)propanoic acid	counts ~ Group + Metabolite	16	8	8	ENSMUSG00000022019	0.273864	0.111799	2.4496	2.4496	DESeq2_Wald_statistic	0.0143014	0.0759564	1005.46	0.591929
serum_lcms	Colon	3-(3-Hydroxyphenyl)propanoic acid	counts ~ Group + Metabolite	16	8	8	ENSMUSG00000022048	0.588791	0.177206	3.32265	3.32265	DESeq2_Wald_statistic	0.000891679	0.0128837	687.726	0.170139
serum_lcms	Colon	3-(3-Hydroxyphenyl)propanoic acid	counts ~ Group + Metabolite	16	8	8	ENSMUSG00000022090	0.70018	0.239583	2.9225	2.9225	DESeq2_Wald_statistic	0.00347233	0.0308784	548.092	0.331513
serum_lcms	Colon	3-(3-Hydroxyphenyl)propanoic acid	counts ~ Group + Metabolite	16	8	8	ENSMUSG00000022094	-0.240712	0.0920987	-2.61363	-2.61363	DESeq2_Wald_statistic	0.00895849	0.0570927	1167.84	0.493281
serum_lcms	Colon	3-(3-Hydroxyphenyl)propanoic acid	counts ~ Group + Metabolite	16	8	8	ENSMUSG00000022095	0.166874	0.0687562	2.42704	2.42704	DESeq2_Wald_statistic	0.0152226	0.0792005	1260	0.605327
serum_lcms	Colon	3-(3-Hydroxyphenyl)propanoic acid	counts ~ Group + Metabolite	16	8	8	ENSMUSG00000022100	-0.368028	0.0958589	-3.83926	-3.83926	DESeq2_Wald_statistic	0.000123405	0.00367942	2244.8	0.058276
serum_lcms	Colon	3-(3-Hydroxyphenyl)propanoic acid	counts ~ Group + Metabolite	16	8	8	ENSMUSG00000022102	0.760886	0.303984	2.50305	2.50305	DESeq2_Wald_statistic	0.0123128	0.0691253	32.3711	0.56021
serum_lcms	Colon	3-(3-Hydroxyphenyl)propanoic acid	counts ~ Group + Metabolite	16	8	8	ENSMUSG00000022105	-0.28284	0.107522	-2.63052	-2.63052	DESeq2_Wald_statistic	0.00852536	0.0551736	1915.41	0.483495
serum_lcms	Colon	3-(3-Hydroxyphenyl)propanoic acid	counts ~ Group + Metabolite	16	8	8	ENSMUSG00000022125	-0.337746	0.127488	-2.64925	-2.64925	DESeq2_Wald_statistic	0.00806711	0.0530422	1537.9	0.47132
serum_lcms	Colon	3-(3-Hydroxyphenyl)propanoic acid	counts ~ Group + Metabolite	16	8	8	ENSMUSG00000022132	1.10108	0.467839	2.35354	2.35354	DESeq2_Wald_statistic	0.0185954	0.0903486	16.8919	0.651325
serum_lcms	Colon	3-(3-Hydroxyphenyl)propanoic acid	counts ~ Group + Metabolite	16	8	8	ENSMUSG00000022136	-0.220814	0.0849776	-2.5985	-2.5985	DESeq2_Wald_statistic	0.0093633	0.0588656	4115.53	0.503585
serum_lcms	Colon	3-(3-Hydroxyphenyl)propanoic acid	counts ~ Group + Metabolite	16	8	8	ENSMUSG00000022139	-0.408365	0.108229	-3.77315	-3.77315	DESeq2_Wald_statistic	0.000161198	0.00436624	6130.48	0.0682114
serum_lcms	Colon	3-(3-Hydroxyphenyl)propanoic acid	counts ~ Group + Metabolite	16	8	8	ENSMUSG00000022141	-0.332179	0.103016	-3.22452	-3.22452	DESeq2_Wald_statistic	0.00126182	0.0160196	3353.95	0.202112
serum_lcms	Colon	3-(3-Hydroxyphenyl)propanoic acid	counts ~ Group + Metabolite	16	8	8	ENSMUSG00000022148	0.746915	0.234845	3.18046	3.18046	DESeq2_Wald_statistic	0.00147043	0.0175391	237.379	0.217866
serum_lcms	Colon	3-(3-Hydroxyphenyl)propanoic acid	counts ~ Group + Metabolite	16	8	8	ENSMUSG00000022185	0.245899	0.0862456	2.85115	2.85115	DESeq2_Wald_statistic	0.0043562	0.0363804	5159.31	0.367845
serum_lcms	Colon	3-(3-Hydroxyphenyl)propanoic acid	counts ~ Group + Metabolite	16	8	8	ENSMUSG00000022194	0.456477	0.113529	4.0208	4.0208	DESeq2_Wald_statistic	5.80013e-05	0.00227419	3247.13	0.0379399
serum_lcms	Colon	3-(3-Hydroxyphenyl)propanoic acid	counts ~ Group + Metabolite	16	8	8	ENSMUSG00000022200	-0.307043	0.0864733	-3.55073	-3.55073	DESeq2_Wald_statistic	0.000384162	0.00747329	6086.46	0.110064
serum_lcms	Colon	3-(3-Hydroxyphenyl)propanoic acid	counts ~ Group + Metabolite	16	8	8	ENSMUSG00000022201	-0.288014	0.0725962	-3.96734	-3.96734	DESeq2_Wald_statistic	7.26795e-05	0.00265615	2748.47	0.0434636
serum_lcms	Colon	3-(3-Hydroxyphenyl)propanoic acid	counts ~ Group + Metabolite	16	8	8	ENSMUSG00000022204	0.263505	0.084614	3.1142	3.1142	DESeq2_Wald_statistic	0.00184441	0.0205043	960.407	0.246339
serum_lcms	Colon	3-(3-Hydroxyphenyl)propanoic acid	counts ~ Group + Metabolite	16	8	8	ENSMUSG00000022226	2.38225	0.546649	4.35791	4.35791	DESeq2_Wald_statistic	1.31308e-05	0.000837758	47.3106	0.0142804
serum_lcms	Colon	3-(3-Hydroxyphenyl)propanoic acid	counts ~ Group + Metabolite	16	8	8	ENSMUSG00000022227	2.46268	0.397945	6.18849	6.18849	DESeq2_Wald_statistic	6.07446e-10	7.62193e-07	89.9268	1.26668e-05
serum_lcms	Colon	3-(3-Hydroxyphenyl)propanoic acid	counts ~ Group + Metabolite	16	8	8	ENSMUSG00000022231	-0.378014	0.143535	-2.63361	-2.63361	DESeq2_Wald_statistic	0.00844828	0.0548774	2730.3	0.481107
serum_lcms	Colon	3-(3-Hydroxyphenyl)propanoic acid	counts ~ Group + Metabolite	16	8	8	ENSMUSG00000022253	-0.331022	0.117842	-2.80903	-2.80903	DESeq2_Wald_statistic	0.00496908	0.0392753	949.774	0.388216
serum_lcms	Colon	3-(3-Hydroxyphenyl)propanoic acid	counts ~ Group + Metabolite	16	8	8	ENSMUSG00000022255	-0.413703	0.104924	-3.94289	-3.94289	DESeq2_Wald_statistic	8.05063e-05	0.0027995	4216.8	0.046021
serum_lcms	Colon	3-(3-Hydroxyphenyl)propanoic acid	counts ~ Group + Metabolite	16	8	8	ENSMUSG00000022286	-0.272138	0.111301	-2.44505	-2.44505	DESeq2_Wald_statistic	0.0144831	0.0765703	1586.11	0.593985
serum_lcms	Colon	3-(3-Hydroxyphenyl)propanoic acid	counts ~ Group + Metabolite	16	8	8	ENSMUSG00000022299	-0.275038	0.0977171	-2.81464	-2.81464	DESeq2_Wald_statistic	0.00488322	0.0389079	672.188	0.386008
serum_lcms	Colon	3-(3-Hydroxyphenyl)propanoic acid	counts ~ Group + Metabolite	16	8	8	ENSMUSG00000022307	-0.335137	0.0905041	-3.703	-3.703	DESeq2_Wald_statistic	0.000213067	0.00514433	1567.36	0.0798204
serum_lcms	Colon	3-(3-Hydroxyphenyl)propanoic acid	counts ~ Group + Metabolite	16	8	8	ENSMUSG00000022336	-0.152309	0.0480497	-3.16983	-3.16983	DESeq2_Wald_statistic	0.00152526	0.0179421	5875.16	0.222485
serum_lcms	Colon	3-(3-Hydroxyphenyl)propanoic acid	counts ~ Group + Metabolite	16	8	8	ENSMUSG00000022359	0.178981	0.0754388	2.37254	2.37254	DESeq2_Wald_statistic	0.0176664	0.0872712	591.156	0.641272
serum_lcms	Colon	3-(3-Hydroxyphenyl)propanoic acid	counts ~ Group + Metabolite	16	8	8	ENSMUSG00000022361	-0.327425	0.0830839	-3.94089	-3.94089	DESeq2_Wald_statistic	8.11794e-05	0.00280348	1391.54	0.0460858
serum_lcms	Colon	3-(3-Hydroxyphenyl)propanoic acid	counts ~ Group + Metabolite	16	8	8	ENSMUSG00000022370	0.300263	0.080059	3.75052	3.75052	DESeq2_Wald_statistic	0.000176468	0.00459702	1125.93	0.0718471
serum_lcms	Colon	3-(3-Hydroxyphenyl)propanoic acid	counts ~ Group + Metabolite	16	8	8	ENSMUSG00000022377	-0.281113	0.112757	-2.49308	-2.49308	DESeq2_Wald_statistic	0.012664	0.070181	1147.1	0.566108
serum_lcms	Colon	3-(3-Hydroxyphenyl)propanoic acid	counts ~ Group + Metabolite	16	8	8	ENSMUSG00000022383	-0.952925	0.287357	-3.31617	-3.31617	DESeq2_Wald_statistic	0.000912609	0.0130125	134.567	0.172017
serum_lcms	Colon	3-(3-Hydroxyphenyl)propanoic acid	counts ~ Group + Metabolite	16	8	8	ENSMUSG00000022386	0.4018	0.11047	3.63717	3.63717	DESeq2_Wald_statistic	0.000275645	0.0059632	363.971	0.0911111
serum_lcms	Colon	3-(3-Hydroxyphenyl)propanoic acid	counts ~ Group + Metabolite	16	8	8	ENSMUSG00000022400	0.237488	0.0794806	2.988	2.988	DESeq2_Wald_statistic	0.00280807	0.0269123	2019.6	0.298026
serum_lcms	Colon	3-(3-Hydroxyphenyl)propanoic acid	counts ~ Group + Metabolite	16	8	8	ENSMUSG00000022401	-0.197105	0.0726248	-2.71402	-2.71402	DESeq2_Wald_statistic	0.00664719	0.0471353	418.361	0.436875
serum_lcms	Colon	3-(3-Hydroxyphenyl)propanoic acid	counts ~ Group + Metabolite	16	8	8	ENSMUSG00000022403	-0.154718	0.0626281	-2.47042	-2.47042	DESeq2_Wald_statistic	0.0134953	0.0729612	4354.58	0.579752
serum_lcms	Colon	3-(3-Hydroxyphenyl)propanoic acid	counts ~ Group + Metabolite	16	8	8	ENSMUSG00000022407	-0.183357	0.0752776	-2.43574	-2.43574	DESeq2_Wald_statistic	0.0148614	0.0777781	1138.92	0.599706
serum_lcms	Colon	3-(3-Hydroxyphenyl)propanoic acid	counts ~ Group + Metabolite	16	8	8	ENSMUSG00000022419	-0.365009	0.13739	-2.65674	-2.65674	DESeq2_Wald_statistic	0.00789004	0.0523137	8010.18	0.467136
serum_lcms	Colon	3-(3-Hydroxyphenyl)propanoic acid	counts ~ Group + Metabolite	16	8	8	ENSMUSG00000022451	-0.234758	0.0961719	-2.44103	-2.44103	DESeq2_Wald_statistic	0.0146456	0.0770774	5798.25	0.596494
serum_lcms	Colon	3-(3-Hydroxyphenyl)propanoic acid	counts ~ Group + Metabolite	16	8	8	ENSMUSG00000022452	0.32524	0.089375	3.63905	3.63905	DESeq2_Wald_statistic	0.00027365	0.00592857	2772.29	0.0906426
serum_lcms	Colon	3-(3-Hydroxyphenyl)propanoic acid	counts ~ Group + Metabolite	16	8	8	ENSMUSG00000022453	0.221902	0.0836964	2.65128	2.65128	DESeq2_Wald_statistic	0.00801881	0.0528399	4451.31	0.469991
serum_lcms	Colon	3-(3-Hydroxyphenyl)propanoic acid	counts ~ Group + Metabolite	16	8	8	ENSMUSG00000022469	0.510218	0.145455	3.50775	3.50775	DESeq2_Wald_statistic	0.000451919	0.00832933	360.266	0.119626
serum_lcms	Colon	3-(3-Hydroxyphenyl)propanoic acid	counts ~ Group + Metabolite	16	8	8	ENSMUSG00000022475	0.54542	0.213416	2.55567	2.55567	DESeq2_Wald_statistic	0.0105984	0.0631032	543.644	0.529075
serum_lcms	Colon	3-(3-Hydroxyphenyl)propanoic acid	counts ~ Group + Metabolite	16	8	8	ENSMUSG00000022514	-0.397638	0.142719	-2.78615	-2.78615	DESeq2_Wald_statistic	0.00533375	0.0410934	311.595	0.400394
serum_lcms	Colon	3-(3-Hydroxyphenyl)propanoic acid	counts ~ Group + Metabolite	16	8	8	ENSMUSG00000022515	0.316109	0.116953	2.70287	2.70287	DESeq2_Wald_statistic	0.00687439	0.0479202	715.079	0.440838
serum_lcms	Colon	3-(3-Hydroxyphenyl)propanoic acid	counts ~ Group + Metabolite	16	8	8	ENSMUSG00000022516	0.364587	0.0965431	3.77642	3.77642	DESeq2_Wald_statistic	0.000159102	0.00433984	710.824	0.0676711
serum_lcms	Colon	3-(3-Hydroxyphenyl)propanoic acid	counts ~ Group + Metabolite	16	8	8	ENSMUSG00000022519	-0.420047	0.154298	-2.72232	-2.72232	DESeq2_Wald_statistic	0.00648263	0.0465026	139.392	0.432304
serum_lcms	Colon	3-(3-Hydroxyphenyl)propanoic acid	counts ~ Group + Metabolite	16	8	8	ENSMUSG00000022533	-0.634508	0.146138	-4.34184	-4.34184	DESeq2_Wald_statistic	1.41297e-05	0.000889161	7010.5	0.0150384
serum_lcms	Colon	3-(3-Hydroxyphenyl)propanoic acid	counts ~ Group + Metabolite	16	8	8	ENSMUSG00000022534	1.27093	0.479418	2.65098	2.65098	DESeq2_Wald_statistic	0.00802576	0.0528626	48.8858	0.47013
serum_lcms	Colon	3-(3-Hydroxyphenyl)propanoic acid	counts ~ Group + Metabolite	16	8	8	ENSMUSG00000022546	0.400821	0.167346	2.39517	2.39517	DESeq2_Wald_statistic	0.0166127	0.083995	688.073	0.627254
serum_lcms	Colon	3-(3-Hydroxyphenyl)propanoic acid	counts ~ Group + Metabolite	16	8	8	ENSMUSG00000022552	0.440528	0.112224	3.92545	3.92545	DESeq2_Wald_statistic	8.65688e-05	0.00293196	1200.46	0.0477647
serum_lcms	Colon	3-(3-Hydroxyphenyl)propanoic acid	counts ~ Group + Metabolite	16	8	8	ENSMUSG00000022555	0.491408	0.0892081	5.50856	5.50856	DESeq2_Wald_statistic	3.61778e-08	1.60214e-05	1095.1	0.000240989
serum_lcms	Colon	3-(3-Hydroxyphenyl)propanoic acid	counts ~ Group + Metabolite	16	8	8	ENSMUSG00000022558	0.709771	0.178546	3.97529	3.97529	DESeq2_Wald_statistic	7.02934e-05	0.00260051	1609.44	0.0428102
serum_lcms	Colon	3-(3-Hydroxyphenyl)propanoic acid	counts ~ Group + Metabolite	16	8	8	ENSMUSG00000022559	0.470992	0.117617	4.00447	4.00447	DESeq2_Wald_statistic	6.21573e-05	0.00240592	687.654	0.0396954
serum_lcms	Colon	3-(3-Hydroxyphenyl)propanoic acid	counts ~ Group + Metabolite	16	8	8	ENSMUSG00000022561	0.296529	0.0815585	3.63578	3.63578	DESeq2_Wald_statistic	0.000277139	0.00598692	1366.25	0.0914424
serum_lcms	Colon	3-(3-Hydroxyphenyl)propanoic acid	counts ~ Group + Metabolite	16	8	8	ENSMUSG00000022568	0.344991	0.0893135	3.86269	3.86269	DESeq2_Wald_statistic	0.000112143	0.00349595	2775.84	0.0559678
serum_lcms	Colon	3-(3-Hydroxyphenyl)propanoic acid	counts ~ Group + Metabolite	16	8	8	ENSMUSG00000022596	3.10518	0.682848	4.5474	4.5474	DESeq2_Wald_statistic	5.43121e-06	0.000467301	47.6856	0.00786967
serum_lcms	Colon	3-(3-Hydroxyphenyl)propanoic acid	counts ~ Group + Metabolite	16	8	8	ENSMUSG00000022617	0.490366	0.138099	3.55083	3.55083	DESeq2_Wald_statistic	0.000384016	0.00747329	2526.68	0.110064
serum_lcms	Colon	3-(3-Hydroxyphenyl)propanoic acid	counts ~ Group + Metabolite	16	8	8	ENSMUSG00000022623	0.354832	0.147272	2.40937	2.40937	DESeq2_Wald_statistic	0.0159801	0.0818131	190.695	0.617783
serum_lcms	Colon	3-(3-Hydroxyphenyl)propanoic acid	counts ~ Group + Metabolite	16	8	8	ENSMUSG00000022629	-0.368335	0.129901	-2.83551	-2.83551	DESeq2_Wald_statistic	0.00457519	0.0373907	2624.83	0.37644
serum_lcms	Colon	3-(3-Hydroxyphenyl)propanoic acid	counts ~ Group + Metabolite	16	8	8	ENSMUSG00000022635	0.292544	0.0724191	4.03959	4.03959	DESeq2_Wald_statistic	5.3544e-05	0.00213849	1186.2	0.0359667
serum_lcms	Colon	3-(3-Hydroxyphenyl)propanoic acid	counts ~ Group + Metabolite	16	8	8	ENSMUSG00000022636	-0.456768	0.115111	-3.96807	-3.96807	DESeq2_Wald_statistic	7.2458e-05	0.00265615	2066.04	0.0434515
serum_lcms	Colon	3-(3-Hydroxyphenyl)propanoic acid	counts ~ Group + Metabolite	16	8	8	ENSMUSG00000022641	-0.569652	0.135678	-4.19856	-4.19856	DESeq2_Wald_statistic	2.68616e-05	0.00134371	1024.66	0.0231294
serum_lcms	Colon	3-(3-Hydroxyphenyl)propanoic acid	counts ~ Group + Metabolite	16	8	8	ENSMUSG00000022650	5.12086	0.867049	5.90608	5.90608	DESeq2_Wald_statistic	3.50343e-09	2.29353e-06	249.5	3.80154e-05
serum_lcms	Colon	3-(3-Hydroxyphenyl)propanoic acid	counts ~ Group + Metabolite	16	8	8	ENSMUSG00000022658	0.75304	0.254473	2.95921	2.95921	DESeq2_Wald_statistic	0.00308432	0.0287134	46.303	0.31379
serum_lcms	Colon	3-(3-Hydroxyphenyl)propanoic acid	counts ~ Group + Metabolite	16	8	8	ENSMUSG00000022663	-0.145342	0.0579122	-2.5097	-2.5097	DESeq2_Wald_statistic	0.0120834	0.0685529	1288.11	0.556172
serum_lcms	Colon	3-(3-Hydroxyphenyl)propanoic acid	counts ~ Group + Metabolite	16	8	8	ENSMUSG00000022664	-0.51109	0.141969	-3.60002	-3.60002	DESeq2_Wald_statistic	0.000318198	0.00654501	1074.32	0.0982685
serum_lcms	Colon	3-(3-Hydroxyphenyl)propanoic acid	counts ~ Group + Metabolite	16	8	8	ENSMUSG00000022682	-0.209659	0.0790725	-2.65148	-2.65148	DESeq2_Wald_statistic	0.00801399	0.0528399	966.755	0.469934
serum_lcms	Colon	3-(3-Hydroxyphenyl)propanoic acid	counts ~ Group + Metabolite	16	8	8	ENSMUSG00000022686	-0.437473	0.150382	-2.90908	-2.90908	DESeq2_Wald_statistic	0.00362499	0.0318817	5015.69	0.338311
serum_lcms	Colon	3-(3-Hydroxyphenyl)propanoic acid	counts ~ Group + Metabolite	16	8	8	ENSMUSG00000022698	-0.249233	0.0899371	-2.77119	-2.77119	DESeq2_Wald_statistic	0.00558511	0.0422801	4199.16	0.407032
serum_lcms	Colon	3-(3-Hydroxyphenyl)propanoic acid	counts ~ Group + Metabolite	16	8	8	ENSMUSG00000022701	0.450956	0.141827	3.17962	3.17962	DESeq2_Wald_statistic	0.0014747	0.0175391	245.505	0.218048
serum_lcms	Colon	3-(3-Hydroxyphenyl)propanoic acid	counts ~ Group + Metabolite	16	8	8	ENSMUSG00000022721	0.445317	0.162108	2.74704	2.74704	DESeq2_Wald_statistic	0.00601355	0.0442119	953.427	0.419172
serum_lcms	Colon	3-(3-Hydroxyphenyl)propanoic acid	counts ~ Group + Metabolite	16	8	8	ENSMUSG00000022752	-0.259789	0.0816537	-3.18159	-3.18159	DESeq2_Wald_statistic	0.00146468	0.0175168	3259.3	0.217619
serum_lcms	Colon	3-(3-Hydroxyphenyl)propanoic acid	counts ~ Group + Metabolite	16	8	8	ENSMUSG00000022755	-0.526902	0.20945	-2.51564	-2.51564	DESeq2_Wald_statistic	0.0118816	0.0678683	12687.7	0.553362
serum_lcms	Colon	3-(3-Hydroxyphenyl)propanoic acid	counts ~ Group + Metabolite	16	8	8	ENSMUSG00000022757	-0.255043	0.0851591	-2.9949	-2.9949	DESeq2_Wald_statistic	0.00274538	0.0265493	2402.35	0.295323
serum_lcms	Colon	3-(3-Hydroxyphenyl)propanoic acid	counts ~ Group + Metabolite	16	8	8	ENSMUSG00000022772	-0.259096	0.100444	-2.57952	-2.57952	DESeq2_Wald_statistic	0.00989385	0.060822	1180.87	0.516598
serum_lcms	Colon	3-(3-Hydroxyphenyl)propanoic acid	counts ~ Group + Metabolite	16	8	8	ENSMUSG00000022788	-0.463993	0.187731	-2.47158	-2.47158	DESeq2_Wald_statistic	0.0134516	0.072778	2062.39	0.578936
serum_lcms	Colon	3-(3-Hydroxyphenyl)propanoic acid	counts ~ Group + Metabolite	16	8	8	ENSMUSG00000022791	0.545245	0.0990799	5.50308	5.50308	DESeq2_Wald_statistic	3.73211e-08	1.60555e-05	3233.9	0.000243534
serum_lcms	Colon	3-(3-Hydroxyphenyl)propanoic acid	counts ~ Group + Metabolite	16	8	8	ENSMUSG00000022800	-0.311459	0.0685828	-4.54136	-4.54136	DESeq2_Wald_statistic	5.58935e-06	0.00047629	1755.09	0.00805017
serum_lcms	Colon	3-(3-Hydroxyphenyl)propanoic acid	counts ~ Group + Metabolite	16	8	8	ENSMUSG00000022808	-0.296893	0.105997	-2.80095	-2.80095	DESeq2_Wald_statistic	0.00509529	0.0399582	2379.74	0.392507
serum_lcms	Colon	3-(3-Hydroxyphenyl)propanoic acid	counts ~ Group + Metabolite	16	8	8	ENSMUSG00000022811	-0.4635	0.110785	-4.18379	-4.18379	DESeq2_Wald_statistic	2.8669e-05	0.00140152	2322.92	0.0241227
serum_lcms	Colon	3-(3-Hydroxyphenyl)propanoic acid	counts ~ Group + Metabolite	16	8	8	ENSMUSG00000022812	-0.307311	0.120731	-2.54543	-2.54543	DESeq2_Wald_statistic	0.0109144	0.0644214	3509.83	0.53623
serum_lcms	Colon	3-(3-Hydroxyphenyl)propanoic acid	counts ~ Group + Metabolite	16	8	8	ENSMUSG00000022814	-0.316907	0.0855292	-3.70525	-3.70525	DESeq2_Wald_statistic	0.000211182	0.00512039	961.49	0.0794422
serum_lcms	Colon	3-(3-Hydroxyphenyl)propanoic acid	counts ~ Group + Metabolite	16	8	8	ENSMUSG00000022838	1.12622	0.461682	2.43938	2.43938	DESeq2_Wald_statistic	0.0147125	0.0773216	28.864	0.59745
serum_lcms	Colon	3-(3-Hydroxyphenyl)propanoic acid	counts ~ Group + Metabolite	16	8	8	ENSMUSG00000022853	-0.444397	0.145159	-3.06145	-3.06145	DESeq2_Wald_statistic	0.0022027	0.0230177	1364.66	0.267751
serum_lcms	Colon	3-(3-Hydroxyphenyl)propanoic acid	counts ~ Group + Metabolite	16	8	8	ENSMUSG00000022867	-0.30921	0.1167	-2.64961	-2.64961	DESeq2_Wald_statistic	0.0080584	0.053008	2342.78	0.470926
serum_lcms	Colon	3-(3-Hydroxyphenyl)propanoic acid	counts ~ Group + Metabolite	16	8	8	ENSMUSG00000022897	-0.244006	0.0714317	-3.41593	-3.41593	DESeq2_Wald_statistic	0.000635637	0.0103356	2422.88	0.141795
serum_lcms	Colon	3-(3-Hydroxyphenyl)propanoic acid	counts ~ Group + Metabolite	16	8	8	ENSMUSG00000022905	-0.285667	0.0926735	-3.08251	-3.08251	DESeq2_Wald_statistic	0.00205263	0.0220098	2271.18	0.259547
serum_lcms	Colon	3-(3-Hydroxyphenyl)propanoic acid	counts ~ Group + Metabolite	16	8	8	ENSMUSG00000022911	-0.447901	0.126595	-3.53806	-3.53806	DESeq2_Wald_statistic	0.000403072	0.00775102	608.741	0.112525
serum_lcms	Colon	3-(3-Hydroxyphenyl)propanoic acid	counts ~ Group + Metabolite	16	8	8	ENSMUSG00000022946	0.281306	0.119646	2.35115	2.35115	DESeq2_Wald_statistic	0.0187153	0.0906319	3236.54	0.652901
serum_lcms	Colon	3-(3-Hydroxyphenyl)propanoic acid	counts ~ Group + Metabolite	16	8	8	ENSMUSG00000022948	0.934489	0.15601	5.98992	5.98992	DESeq2_Wald_statistic	2.09949e-09	1.51363e-06	368.829	2.66443e-05
serum_lcms	Colon	3-(3-Hydroxyphenyl)propanoic acid	counts ~ Group + Metabolite	16	8	8	ENSMUSG00000022949	-0.424967	0.145338	-2.92399	-2.92399	DESeq2_Wald_statistic	0.00345571	0.0308166	3460.11	0.331214
serum_lcms	Colon	3-(3-Hydroxyphenyl)propanoic acid	counts ~ Group + Metabolite	16	8	8	ENSMUSG00000022962	0.617489	0.139105	4.43901	4.43901	DESeq2_Wald_statistic	9.03736e-06	0.000676993	1733.81	0.0112582
serum_lcms	Colon	3-(3-Hydroxyphenyl)propanoic acid	counts ~ Group + Metabolite	16	8	8	ENSMUSG00000022974	0.226407	0.0746171	3.03426	3.03426	DESeq2_Wald_statistic	0.00241128	0.0243342	1746.99	0.279588
serum_lcms	Colon	3-(3-Hydroxyphenyl)propanoic acid	counts ~ Group + Metabolite	16	8	8	ENSMUSG00000022999	0.501749	0.120191	4.1746	4.1746	DESeq2_Wald_statistic	2.98512e-05	0.00144013	717.983	0.0246844
serum_lcms	Colon	3-(3-Hydroxyphenyl)propanoic acid	counts ~ Group + Metabolite	16	8	8	ENSMUSG00000023025	-0.391717	0.123768	-3.16492	-3.16492	DESeq2_Wald_statistic	0.00155126	0.0181284	3521.09	0.224225
serum_lcms	Colon	3-(3-Hydroxyphenyl)propanoic acid	counts ~ Group + Metabolite	16	8	8	ENSMUSG00000023027	-0.186793	0.0794671	-2.35057	-2.35057	DESeq2_Wald_statistic	0.0187445	0.0906789	1631.12	0.65302
serum_lcms	Colon	3-(3-Hydroxyphenyl)propanoic acid	counts ~ Group + Metabolite	16	8	8	ENSMUSG00000023036	0.322282	0.13204	2.44079	2.44079	DESeq2_Wald_statistic	0.0146553	0.0771015	995.851	0.596674
serum_lcms	Colon	3-(3-Hydroxyphenyl)propanoic acid	counts ~ Group + Metabolite	16	8	8	ENSMUSG00000023048	0.260013	0.10217	2.54491	2.54491	DESeq2_Wald_statistic	0.0109305	0.0644371	10469.9	0.536413
serum_lcms	Colon	3-(3-Hydroxyphenyl)propanoic acid	counts ~ Group + Metabolite	16	8	8	ENSMUSG00000023051	0.385619	0.100151	3.85037	3.85037	DESeq2_Wald_statistic	0.000117941	0.00360943	862.382	0.0574856
serum_lcms	Colon	3-(3-Hydroxyphenyl)propanoic acid	counts ~ Group + Metabolite	16	8	8	ENSMUSG00000023052	0.971214	0.286611	3.38862	3.38862	DESeq2_Wald_statistic	0.000702463	0.0109606	39.0913	0.148452
serum_lcms	Colon	3-(3-Hydroxyphenyl)propanoic acid	counts ~ Group + Metabolite	16	8	8	ENSMUSG00000023057	0.696146	0.261081	2.6664	2.6664	DESeq2_Wald_statistic	0.00766679	0.0513746	684.689	0.461729
serum_lcms	Colon	3-(3-Hydroxyphenyl)propanoic acid	counts ~ Group + Metabolite	16	8	8	ENSMUSG00000023070	-0.40056	0.156925	-2.55255	-2.55255	DESeq2_Wald_statistic	0.0106937	0.0634915	61.429	0.531205
serum_lcms	Colon	3-(3-Hydroxyphenyl)propanoic acid	counts ~ Group + Metabolite	16	8	8	ENSMUSG00000023073	-1.04132	0.348965	-2.98404	-2.98404	DESeq2_Wald_statistic	0.00284468	0.0271091	218.316	0.300118
serum_lcms	Colon	3-(3-Hydroxyphenyl)propanoic acid	counts ~ Group + Metabolite	16	8	8	ENSMUSG00000023074	-0.370297	0.122074	-3.03338	-3.03338	DESeq2_Wald_statistic	0.00241835	0.0243892	529.252	0.279777
serum_lcms	Colon	3-(3-Hydroxyphenyl)propanoic acid	counts ~ Group + Metabolite	16	8	8	ENSMUSG00000023089	0.399547	0.0957242	4.17395	4.17395	DESeq2_Wald_statistic	2.9937e-05	0.00144013	2478.9	0.0247127
serum_lcms	Colon	3-(3-Hydroxyphenyl)propanoic acid	counts ~ Group + Metabolite	16	8	8	ENSMUSG00000023104	0.315379	0.130487	2.41695	2.41695	DESeq2_Wald_statistic	0.0156512	0.0805703	1217.45	0.61259
serum_lcms	Colon	3-(3-Hydroxyphenyl)propanoic acid	counts ~ Group + Metabolite	16	8	8	ENSMUSG00000023118	0.373122	0.114953	3.24585	3.24585	DESeq2_Wald_statistic	0.00117099	0.015292	3146.06	0.195482
serum_lcms	Colon	3-(3-Hydroxyphenyl)propanoic acid	counts ~ Group + Metabolite	16	8	8	ENSMUSG00000023169	-0.29154	0.0983715	-2.96366	-2.96366	DESeq2_Wald_statistic	0.00304006	0.0284358	3344.61	0.3112
serum_lcms	Colon	3-(3-Hydroxyphenyl)propanoic acid	counts ~ Group + Metabolite	16	8	8	ENSMUSG00000023170	0.204212	0.0805288	2.53589	2.53589	DESeq2_Wald_statistic	0.0112161	0.0654927	796.442	0.542493
serum_lcms	Colon	3-(3-Hydroxyphenyl)propanoic acid	counts ~ Group + Metabolite	16	8	8	ENSMUSG00000023235	0.437852	0.157599	2.77826	2.77826	DESeq2_Wald_statistic	0.00546505	0.0417067	224.542	0.403742
serum_lcms	Colon	3-(3-Hydroxyphenyl)propanoic acid	counts ~ Group + Metabolite	16	8	8	ENSMUSG00000023284	-0.696633	0.166182	-4.19198	-4.19198	DESeq2_Wald_statistic	2.76533e-05	0.00136517	97.9695	0.0235156
serum_lcms	Colon	3-(3-Hydroxyphenyl)propanoic acid	counts ~ Group + Metabolite	16	8	8	ENSMUSG00000023328	0.387958	0.148976	2.60416	2.60416	DESeq2_Wald_statistic	0.00920988	0.0581683	304.474	0.499565
serum_lcms	Colon	3-(3-Hydroxyphenyl)propanoic acid	counts ~ Group + Metabolite	16	8	8	ENSMUSG00000023349	0.815763	0.323024	2.5254	2.5254	DESeq2_Wald_statistic	0.0115567	0.0669419	82.7292	0.548225
serum_lcms	Colon	3-(3-Hydroxyphenyl)propanoic acid	counts ~ Group + Metabolite	16	8	8	ENSMUSG00000023393	0.427471	0.159158	2.68583	2.68583	DESeq2_Wald_statistic	0.00723491	0.0496291	1443.87	0.451402
serum_lcms	Colon	3-(3-Hydroxyphenyl)propanoic acid	counts ~ Group + Metabolite	16	8	8	ENSMUSG00000023452	-0.264683	0.0708971	-3.73334	-3.73334	DESeq2_Wald_statistic	0.000188959	0.0048223	2295.4	0.0748362
serum_lcms	Colon	3-(3-Hydroxyphenyl)propanoic acid	counts ~ Group + Metabolite	16	8	8	ENSMUSG00000023484	0.817469	0.25733	3.17673	3.17673	DESeq2_Wald_statistic	0.00148945	0.0176449	465.16	0.219128
serum_lcms	Colon	3-(3-Hydroxyphenyl)propanoic acid	counts ~ Group + Metabolite	16	8	8	ENSMUSG00000023571	0.221919	0.091019	2.43816	2.43816	DESeq2_Wald_statistic	0.0147623	0.0774974	207.94	0.598378
serum_lcms	Colon	3-(3-Hydroxyphenyl)propanoic acid	counts ~ Group + Metabolite	16	8	8	ENSMUSG00000023707	0.277157	0.0903123	3.06888	3.06888	DESeq2_Wald_statistic	0.00214864	0.0227033	747.179	0.265322
serum_lcms	Colon	3-(3-Hydroxyphenyl)propanoic acid	counts ~ Group + Metabolite	16	8	8	ENSMUSG00000023723	-0.170831	0.0743166	-2.29869	-2.29869	DESeq2_Wald_statistic	0.0215226	0.0991328	1635.03	0.68261
serum_lcms	Colon	3-(3-Hydroxyphenyl)propanoic acid	counts ~ Group + Metabolite	16	8	8	ENSMUSG00000023764	0.577666	0.144099	4.00882	4.00882	DESeq2_Wald_statistic	6.10223e-05	0.00236807	527.36	0.0390746
serum_lcms	Colon	3-(3-Hydroxyphenyl)propanoic acid	counts ~ Group + Metabolite	16	8	8	ENSMUSG00000023828	0.929733	0.387629	2.39851	2.39851	DESeq2_Wald_statistic	0.0164619	0.0833164	13.2103	0.624824
serum_lcms	Colon	3-(3-Hydroxyphenyl)propanoic acid	counts ~ Group + Metabolite	16	8	8	ENSMUSG00000023829	0.802242	0.135714	5.91125	5.91125	DESeq2_Wald_statistic	3.39531e-09	2.29353e-06	551.618	3.80154e-05
serum_lcms	Colon	3-(3-Hydroxyphenyl)propanoic acid	counts ~ Group + Metabolite	16	8	8	ENSMUSG00000023845	-0.309568	0.106504	-2.90663	-2.90663	DESeq2_Wald_statistic	0.00365343	0.0320196	5827.03	0.339243
serum_lcms	Colon	3-(3-Hydroxyphenyl)propanoic acid	counts ~ Group + Metabolite	16	8	8	ENSMUSG00000023852	-0.283192	0.117711	-2.40581	-2.40581	DESeq2_Wald_statistic	0.0161365	0.0823829	2068.06	0.620529
serum_lcms	Colon	3-(3-Hydroxyphenyl)propanoic acid	counts ~ Group + Metabolite	16	8	8	ENSMUSG00000023892	-0.248485	0.0688015	-3.61162	-3.61162	DESeq2_Wald_statistic	0.000304292	0.00638732	426.897	0.0959509
serum_lcms	Colon	3-(3-Hydroxyphenyl)propanoic acid	counts ~ Group + Metabolite	16	8	8	ENSMUSG00000023904	0.299634	0.100867	2.97057	2.97057	DESeq2_Wald_statistic	0.00297243	0.0279724	1990.88	0.307309
serum_lcms	Colon	3-(3-Hydroxyphenyl)propanoic acid	counts ~ Group + Metabolite	16	8	8	ENSMUSG00000023908	0.546034	0.15936	3.42641	3.42641	DESeq2_Wald_statistic	0.000611609	0.0101214	522.651	0.139343
serum_lcms	Colon	3-(3-Hydroxyphenyl)propanoic acid	counts ~ Group + Metabolite	16	8	8	ENSMUSG00000023921	-0.312653	0.124254	-2.51625	-2.51625	DESeq2_Wald_statistic	0.0118612	0.067851	2150.84	0.553043
serum_lcms	Colon	3-(3-Hydroxyphenyl)propanoic acid	counts ~ Group + Metabolite	16	8	8	ENSMUSG00000023939	0.218783	0.0848135	2.57958	2.57958	DESeq2_Wald_statistic	0.00989202	0.060822	1091.74	0.516598
serum_lcms	Colon	3-(3-Hydroxyphenyl)propanoic acid	counts ~ Group + Metabolite	16	8	8	ENSMUSG00000023960	-0.37483	0.141199	-2.65462	-2.65462	DESeq2_Wald_statistic	0.0079399	0.0525499	1703.92	0.468274
serum_lcms	Colon	3-(3-Hydroxyphenyl)propanoic acid	counts ~ Group + Metabolite	16	8	8	ENSMUSG00000023961	-0.270196	0.100612	-2.68553	-2.68553	DESeq2_Wald_statistic	0.00724153	0.0496294	510.291	0.451402
serum_lcms	Colon	3-(3-Hydroxyphenyl)propanoic acid	counts ~ Group + Metabolite	16	8	8	ENSMUSG00000023963	-0.392479	0.151759	-2.5862	-2.5862	DESeq2_Wald_statistic	0.00970407	0.0601526	970.609	0.512686
serum_lcms	Colon	3-(3-Hydroxyphenyl)propanoic acid	counts ~ Group + Metabolite	16	8	8	ENSMUSG00000023979	0.618871	0.248987	2.48556	2.48556	DESeq2_Wald_statistic	0.0129347	0.0711576	29.7037	0.571342
serum_lcms	Colon	3-(3-Hydroxyphenyl)propanoic acid	counts ~ Group + Metabolite	16	8	8	ENSMUSG00000024006	0.383019	0.0883214	4.33665	4.33665	DESeq2_Wald_statistic	1.44668e-05	0.000891103	4341.99	0.0151983
serum_lcms	Colon	3-(3-Hydroxyphenyl)propanoic acid	counts ~ Group + Metabolite	16	8	8	ENSMUSG00000024013	0.77383	0.310332	2.49355	2.49355	DESeq2_Wald_statistic	0.0126471	0.0701641	215.836	0.565828
serum_lcms	Colon	3-(3-Hydroxyphenyl)propanoic acid	counts ~ Group + Metabolite	16	8	8	ENSMUSG00000024014	0.322502	0.137741	2.34136	2.34136	DESeq2_Wald_statistic	0.0192135	0.0920744	611.387	0.657978
serum_lcms	Colon	3-(3-Hydroxyphenyl)propanoic acid	counts ~ Group + Metabolite	16	8	8	ENSMUSG00000024037	0.304753	0.0929519	3.2786	3.2786	DESeq2_Wald_statistic	0.00104322	0.0140984	606.391	0.183813
serum_lcms	Colon	3-(3-Hydroxyphenyl)propanoic acid	counts ~ Group + Metabolite	16	8	8	ENSMUSG00000024038	0.175509	0.0746496	2.3511	2.3511	DESeq2_Wald_statistic	0.0187181	0.0906319	2511.06	0.652901
serum_lcms	Colon	3-(3-Hydroxyphenyl)propanoic acid	counts ~ Group + Metabolite	16	8	8	ENSMUSG00000024044	-0.428872	0.166656	-2.57339	-2.57339	DESeq2_Wald_statistic	0.0100707	0.0612417	2303.69	0.519412
serum_lcms	Colon	3-(3-Hydroxyphenyl)propanoic acid	counts ~ Group + Metabolite	16	8	8	ENSMUSG00000024049	0.544801	0.170109	3.20265	3.20265	DESeq2_Wald_statistic	0.00136169	0.0167645	1016.61	0.209522
serum_lcms	Colon	3-(3-Hydroxyphenyl)propanoic acid	counts ~ Group + Metabolite	16	8	8	ENSMUSG00000024050	-0.163105	0.0710499	-2.29564	-2.29564	DESeq2_Wald_statistic	0.0216965	0.0993262	1431.48	0.684354
serum_lcms	Colon	3-(3-Hydroxyphenyl)propanoic acid	counts ~ Group + Metabolite	16	8	8	ENSMUSG00000024055	0.530273	0.145306	3.64935	3.64935	DESeq2_Wald_statistic	0.000262905	0.00577893	1288.76	0.0885478
serum_lcms	Colon	3-(3-Hydroxyphenyl)propanoic acid	counts ~ Group + Metabolite	16	8	8	ENSMUSG00000024068	-0.266856	0.0811367	-3.28897	-3.28897	DESeq2_Wald_statistic	0.00100555	0.0137951	1166.27	0.180744
serum_lcms	Colon	3-(3-Hydroxyphenyl)propanoic acid	counts ~ Group + Metabolite	16	8	8	ENSMUSG00000024074	-0.441117	0.180853	-2.4391	-2.4391	DESeq2_Wald_statistic	0.014724	0.0773547	1912.41	0.597524
serum_lcms	Colon	3-(3-Hydroxyphenyl)propanoic acid	counts ~ Group + Metabolite	16	8	8	ENSMUSG00000024077	-0.32961	0.123595	-2.66685	-2.66685	DESeq2_Wald_statistic	0.00765663	0.0513744	2377.58	0.461447
serum_lcms	Colon	3-(3-Hydroxyphenyl)propanoic acid	counts ~ Group + Metabolite	16	8	8	ENSMUSG00000024078	0.414451	0.159879	2.59229	2.59229	DESeq2_Wald_statistic	0.009534	0.0595657	409.766	0.508237
serum_lcms	Colon	3-(3-Hydroxyphenyl)propanoic acid	counts ~ Group + Metabolite	16	8	8	ENSMUSG00000024083	-0.377016	0.0943429	-3.99624	-3.99624	DESeq2_Wald_statistic	6.43574e-05	0.00245946	2594.4	0.040454
serum_lcms	Colon	3-(3-Hydroxyphenyl)propanoic acid	counts ~ Group + Metabolite	16	8	8	ENSMUSG00000024085	-0.280222	0.108846	-2.57449	-2.57449	DESeq2_Wald_statistic	0.0100388	0.0611961	3861.22	0.518995
serum_lcms	Colon	3-(3-Hydroxyphenyl)propanoic acid	counts ~ Group + Metabolite	16	8	8	ENSMUSG00000024099	0.155261	0.0634143	2.44836	2.44836	DESeq2_Wald_statistic	0.0143509	0.0761657	5086.49	0.592714
serum_lcms	Colon	3-(3-Hydroxyphenyl)propanoic acid	counts ~ Group + Metabolite	16	8	8	ENSMUSG00000024105	-0.431756	0.171312	-2.52029	-2.52029	DESeq2_Wald_statistic	0.0117259	0.0674652	2790.89	0.550966
serum_lcms	Colon	3-(3-Hydroxyphenyl)propanoic acid	counts ~ Group + Metabolite	16	8	8	ENSMUSG00000024122	-0.419744	0.137946	-3.04282	-3.04282	DESeq2_Wald_statistic	0.00234371	0.0239171	2780.82	0.275642
serum_lcms	Colon	3-(3-Hydroxyphenyl)propanoic acid	counts ~ Group + Metabolite	16	8	8	ENSMUSG00000024127	-0.23387	0.0901	-2.59567	-2.59567	DESeq2_Wald_statistic	0.00944075	0.0592042	1478.46	0.505876
serum_lcms	Colon	3-(3-Hydroxyphenyl)propanoic acid	counts ~ Group + Metabolite	16	8	8	ENSMUSG00000024131	1.61072	0.426269	3.77864	3.77864	DESeq2_Wald_statistic	0.000157685	0.00431758	59.2039	0.0673134
serum_lcms	Colon	3-(3-Hydroxyphenyl)propanoic acid	counts ~ Group + Metabolite	16	8	8	ENSMUSG00000024137	0.666282	0.139627	4.77186	4.77186	DESeq2_Wald_statistic	1.82528e-06	0.000255673	742.968	0.00404625
serum_lcms	Colon	3-(3-Hydroxyphenyl)propanoic acid	counts ~ Group + Metabolite	16	8	8	ENSMUSG00000024143	-0.314409	0.0891593	-3.52637	-3.52637	DESeq2_Wald_statistic	0.000421291	0.00792922	1465.49	0.114804
serum_lcms	Colon	3-(3-Hydroxyphenyl)propanoic acid	counts ~ Group + Metabolite	16	8	8	ENSMUSG00000024151	-0.180363	0.0641545	-2.81138	-2.81138	DESeq2_Wald_statistic	0.00493292	0.0391333	1159.29	0.387353
serum_lcms	Colon	3-(3-Hydroxyphenyl)propanoic acid	counts ~ Group + Metabolite	16	8	8	ENSMUSG00000024165	-0.328065	0.111366	-2.94584	-2.94584	DESeq2_Wald_statistic	0.00322079	0.029501	2187.56	0.320197
serum_lcms	Colon	3-(3-Hydroxyphenyl)propanoic acid	counts ~ Group + Metabolite	16	8	8	ENSMUSG00000024170	0.559233	0.128358	4.35682	4.35682	DESeq2_Wald_statistic	1.31964e-05	0.000838389	400.323	0.0142958
serum_lcms	Colon	3-(3-Hydroxyphenyl)propanoic acid	counts ~ Group + Metabolite	16	8	8	ENSMUSG00000024176	1.18639	0.482572	2.45847	2.45847	DESeq2_Wald_statistic	0.013953	0.0747881	36.6026	0.586964
serum_lcms	Colon	3-(3-Hydroxyphenyl)propanoic acid	counts ~ Group + Metabolite	16	8	8	ENSMUSG00000024181	0.268485	0.0805823	3.33181	3.33181	DESeq2_Wald_statistic	0.000862845	0.012638	1583.3	0.167136
serum_lcms	Colon	3-(3-Hydroxyphenyl)propanoic acid	counts ~ Group + Metabolite	16	8	8	ENSMUSG00000024182	-0.233291	0.0682652	-3.41743	-3.41743	DESeq2_Wald_statistic	0.000632158	0.0103013	1845.96	0.141347
serum_lcms	Colon	3-(3-Hydroxyphenyl)propanoic acid	counts ~ Group + Metabolite	16	8	8	ENSMUSG00000024188	0.294231	0.0898638	3.27419	3.27419	DESeq2_Wald_statistic	0.00105965	0.0142712	1898.49	0.185077
serum_lcms	Colon	3-(3-Hydroxyphenyl)propanoic acid	counts ~ Group + Metabolite	16	8	8	ENSMUSG00000024191	0.366502	0.097933	3.74237	3.74237	DESeq2_Wald_statistic	0.000182292	0.004708	682.552	0.0731879
serum_lcms	Colon	3-(3-Hydroxyphenyl)propanoic acid	counts ~ Group + Metabolite	16	8	8	ENSMUSG00000024194	0.2522	0.0927581	2.7189	2.7189	DESeq2_Wald_statistic	0.00654992	0.0468044	1198.22	0.434496
serum_lcms	Colon	3-(3-Hydroxyphenyl)propanoic acid	counts ~ Group + Metabolite	16	8	8	ENSMUSG00000024208	0.33281	0.0967507	3.43987	3.43987	DESeq2_Wald_statistic	0.000581989	0.00990778	776.508	0.137096
serum_lcms	Colon	3-(3-Hydroxyphenyl)propanoic acid	counts ~ Group + Metabolite	16	8	8	ENSMUSG00000024212	-0.191406	0.0674308	-2.83855	-2.83855	DESeq2_Wald_statistic	0.00453189	0.0372267	1471.73	0.37559
serum_lcms	Colon	3-(3-Hydroxyphenyl)propanoic acid	counts ~ Group + Metabolite	16	8	8	ENSMUSG00000024213	0.169834	0.0628444	2.70246	2.70246	DESeq2_Wald_statistic	0.00688294	0.0479576	2794.13	0.44115
serum_lcms	Colon	3-(3-Hydroxyphenyl)propanoic acid	counts ~ Group + Metabolite	16	8	8	ENSMUSG00000024215	0.506334	0.172707	2.93176	2.93176	DESeq2_Wald_statistic	0.00337049	0.0302891	923.61	0.326721
serum_lcms	Colon	3-(3-Hydroxyphenyl)propanoic acid	counts ~ Group + Metabolite	16	8	8	ENSMUSG00000024217	0.253097	0.100467	2.51921	2.51921	DESeq2_Wald_statistic	0.0117618	0.0675428	1286.26	0.551532
serum_lcms	Colon	3-(3-Hydroxyphenyl)propanoic acid	counts ~ Group + Metabolite	16	8	8	ENSMUSG00000024241	-0.318867	0.115572	-2.75903	-2.75903	DESeq2_Wald_statistic	0.00579731	0.0431922	1436.07	0.413148
serum_lcms	Colon	3-(3-Hydroxyphenyl)propanoic acid	counts ~ Group + Metabolite	16	8	8	ENSMUSG00000024254	-0.661369	0.232651	-2.84276	-2.84276	DESeq2_Wald_statistic	0.00447254	0.0370424	393.779	0.372862
serum_lcms	Colon	3-(3-Hydroxyphenyl)propanoic acid	counts ~ Group + Metabolite	16	8	8	ENSMUSG00000024276	-0.375627	0.124876	-3.008	-3.008	DESeq2_Wald_statistic	0.00262976	0.0257569	1216.52	0.289412
serum_lcms	Colon	3-(3-Hydroxyphenyl)propanoic acid	counts ~ Group + Metabolite	16	8	8	ENSMUSG00000024283	-0.383415	0.100859	-3.80148	-3.80148	DESeq2_Wald_statistic	0.000143836	0.00403016	3504.5	0.063581
serum_lcms	Colon	3-(3-Hydroxyphenyl)propanoic acid	counts ~ Group + Metabolite	16	8	8	ENSMUSG00000024286	-0.274488	0.0860793	-3.18878	-3.18878	DESeq2_Wald_statistic	0.00142875	0.017185	3299.03	0.214502
serum_lcms	Colon	3-(3-Hydroxyphenyl)propanoic acid	counts ~ Group + Metabolite	16	8	8	ENSMUSG00000024287	0.397439	0.123741	3.21186	3.21186	DESeq2_Wald_statistic	0.00131879	0.0164789	996.386	0.206567
serum_lcms	Colon	3-(3-Hydroxyphenyl)propanoic acid	counts ~ Group + Metabolite	16	8	8	ENSMUSG00000024290	-0.190687	0.0736347	-2.58964	-2.58964	DESeq2_Wald_statistic	0.00960777	0.0598116	3188.71	0.510003
serum_lcms	Colon	3-(3-Hydroxyphenyl)propanoic acid	counts ~ Group + Metabolite	16	8	8	ENSMUSG00000024298	-0.348203	0.11163	-3.11927	-3.11927	DESeq2_Wald_statistic	0.00181302	0.0202814	2740.18	0.243843
serum_lcms	Colon	3-(3-Hydroxyphenyl)propanoic acid	counts ~ Group + Metabolite	16	8	8	ENSMUSG00000024302	-0.424826	0.178542	-2.37942	-2.37942	DESeq2_Wald_statistic	0.0173401	0.0860665	436.827	0.636632
serum_lcms	Colon	3-(3-Hydroxyphenyl)propanoic acid	counts ~ Group + Metabolite	16	8	8	ENSMUSG00000024317	-0.179715	0.068669	-2.61712	-2.61712	DESeq2_Wald_statistic	0.00886763	0.0566482	975.259	0.491195
serum_lcms	Colon	3-(3-Hydroxyphenyl)propanoic acid	counts ~ Group + Metabolite	16	8	8	ENSMUSG00000024325	0.203626	0.0819928	2.48346	2.48346	DESeq2_Wald_statistic	0.0130114	0.0712978	963.626	0.57292
serum_lcms	Colon	3-(3-Hydroxyphenyl)propanoic acid	counts ~ Group + Metabolite	16	8	8	ENSMUSG00000024360	-0.23508	0.0959778	-2.44932	-2.44932	DESeq2_Wald_statistic	0.0143126	0.0759888	5114.56	0.592143
serum_lcms	Colon	3-(3-Hydroxyphenyl)propanoic acid	counts ~ Group + Metabolite	16	8	8	ENSMUSG00000024383	-0.411278	0.146113	-2.81479	-2.81479	DESeq2_Wald_statistic	0.00488093	0.0389079	2331.29	0.386008
serum_lcms	Colon	3-(3-Hydroxyphenyl)propanoic acid	counts ~ Group + Metabolite	16	8	8	ENSMUSG00000024393	0.591624	0.127874	4.6266	4.6266	DESeq2_Wald_statistic	3.71715e-06	0.000363436	10320.9	0.00606389
serum_lcms	Colon	3-(3-Hydroxyphenyl)propanoic acid	counts ~ Group + Metabolite	16	8	8	ENSMUSG00000024397	1.0303	0.260541	3.95445	3.95445	DESeq2_Wald_statistic	7.67119e-05	0.00272418	89.0698	0.0447481
serum_lcms	Colon	3-(3-Hydroxyphenyl)propanoic acid	counts ~ Group + Metabolite	16	8	8	ENSMUSG00000024400	-0.176737	0.067325	-2.62512	-2.62512	DESeq2_Wald_statistic	0.00866173	0.0558064	1816.74	0.486617
serum_lcms	Colon	3-(3-Hydroxyphenyl)propanoic acid	counts ~ Group + Metabolite	16	8	8	ENSMUSG00000024410	0.235668	0.0501978	4.69479	4.69479	DESeq2_Wald_statistic	2.66882e-06	0.000306752	1084.75	0.00504554
serum_lcms	Colon	3-(3-Hydroxyphenyl)propanoic acid	counts ~ Group + Metabolite	16	8	8	ENSMUSG00000024422	0.631037	0.116209	5.43017	5.43017	DESeq2_Wald_statistic	5.6299e-08	2.1442e-05	1752.53	0.000329152
serum_lcms	Colon	3-(3-Hydroxyphenyl)propanoic acid	counts ~ Group + Metabolite	16	8	8	ENSMUSG00000024425	-0.11953	0.0454757	-2.62844	-2.62844	DESeq2_Wald_statistic	0.00857771	0.0553836	4294.97	0.484565
serum_lcms	Colon	3-(3-Hydroxyphenyl)propanoic acid	counts ~ Group + Metabolite	16	8	8	ENSMUSG00000024431	-0.344448	0.0916488	-3.75834	-3.75834	DESeq2_Wald_statistic	0.000171042	0.00454168	2873.53	0.0707187
serum_lcms	Colon	3-(3-Hydroxyphenyl)propanoic acid	counts ~ Group + Metabolite	16	8	8	ENSMUSG00000024446	0.43725	0.117396	3.72458	3.72458	DESeq2_Wald_statistic	0.000195637	0.00488508	445.884	0.0764084
serum_lcms	Colon	3-(3-Hydroxyphenyl)propanoic acid	counts ~ Group + Metabolite	16	8	8	ENSMUSG00000024451	0.410702	0.162907	2.52109	2.52109	DESeq2_Wald_statistic	0.0116993	0.0674394	210.817	0.55086
serum_lcms	Colon	3-(3-Hydroxyphenyl)propanoic acid	counts ~ Group + Metabolite	16	8	8	ENSMUSG00000024480	-0.24035	0.0986479	-2.43644	-2.43644	DESeq2_Wald_statistic	0.0148327	0.0776867	2350.01	0.599102
serum_lcms	Colon	3-(3-Hydroxyphenyl)propanoic acid	counts ~ Group + Metabolite	16	8	8	ENSMUSG00000024491	-0.189335	0.0695562	-2.72204	-2.72204	DESeq2_Wald_statistic	0.00648813	0.0465199	1664.83	0.432551
serum_lcms	Colon	3-(3-Hydroxyphenyl)propanoic acid	counts ~ Group + Metabolite	16	8	8	ENSMUSG00000024507	-0.172381	0.0686831	-2.50981	-2.50981	DESeq2_Wald_statistic	0.0120796	0.0685529	2170.95	0.556152
serum_lcms	Colon	3-(3-Hydroxyphenyl)propanoic acid	counts ~ Group + Metabolite	16	8	8	ENSMUSG00000024516	0.18363	0.0714717	2.56927	2.56927	DESeq2_Wald_statistic	0.0101914	0.0617016	3307.48	0.521651
serum_lcms	Colon	3-(3-Hydroxyphenyl)propanoic acid	counts ~ Group + Metabolite	16	8	8	ENSMUSG00000024517	1.0612	0.364031	2.91514	2.91514	DESeq2_Wald_statistic	0.00355525	0.0314336	85.3799	0.335392
serum_lcms	Colon	3-(3-Hydroxyphenyl)propanoic acid	counts ~ Group + Metabolite	16	8	8	ENSMUSG00000024525	-0.56262	0.158273	-3.55474	-3.55474	DESeq2_Wald_statistic	0.000378355	0.00739856	924.282	0.109118
serum_lcms	Colon	3-(3-Hydroxyphenyl)propanoic acid	counts ~ Group + Metabolite	16	8	8	ENSMUSG00000024548	-0.427036	0.150929	-2.82939	-2.82939	DESeq2_Wald_statistic	0.00466374	0.0378759	703.467	0.379308
serum_lcms	Colon	3-(3-Hydroxyphenyl)propanoic acid	counts ~ Group + Metabolite	16	8	8	ENSMUSG00000024563	-0.323362	0.115052	-2.81059	-2.81059	DESeq2_Wald_statistic	0.00494513	0.0392095	2023.24	0.387689
serum_lcms	Colon	3-(3-Hydroxyphenyl)propanoic acid	counts ~ Group + Metabolite	16	8	8	ENSMUSG00000024570	0.242897	0.076066	3.19325	3.19325	DESeq2_Wald_statistic	0.00140683	0.0171104	765.499	0.213185
serum_lcms	Colon	3-(3-Hydroxyphenyl)propanoic acid	counts ~ Group + Metabolite	16	8	8	ENSMUSG00000024571	0.233592	0.0765766	3.05044	3.05044	DESeq2_Wald_statistic	0.00228507	0.0234855	1895.88	0.27222
serum_lcms	Colon	3-(3-Hydroxyphenyl)propanoic acid	counts ~ Group + Metabolite	16	8	8	ENSMUSG00000024579	0.42523	0.129232	3.29045	3.29045	DESeq2_Wald_statistic	0.00100028	0.013784	284.928	0.180683
serum_lcms	Colon	3-(3-Hydroxyphenyl)propanoic acid	counts ~ Group + Metabolite	16	8	8	ENSMUSG00000024597	-0.236323	0.0989542	-2.38821	-2.38821	DESeq2_Wald_statistic	0.0169306	0.0849182	9565.23	0.631767
serum_lcms	Colon	3-(3-Hydroxyphenyl)propanoic acid	counts ~ Group + Metabolite	16	8	8	ENSMUSG00000024601	-0.155308	0.0547573	-2.83629	-2.83629	DESeq2_Wald_statistic	0.0045641	0.0373731	1919.91	0.37644
serum_lcms	Colon	3-(3-Hydroxyphenyl)propanoic acid	counts ~ Group + Metabolite	16	8	8	ENSMUSG00000024608	0.259875	0.082115	3.16477	3.16477	DESeq2_Wald_statistic	0.00155206	0.0181284	20678.9	0.224225
serum_lcms	Colon	3-(3-Hydroxyphenyl)propanoic acid	counts ~ Group + Metabolite	16	8	8	ENSMUSG00000024614	-0.23041	0.0864682	-2.66468	-2.66468	DESeq2_Wald_statistic	0.00770623	0.0515503	1759.93	0.46247
serum_lcms	Colon	3-(3-Hydroxyphenyl)propanoic acid	counts ~ Group + Metabolite	16	8	8	ENSMUSG00000024621	0.699731	0.297433	2.35257	2.35257	DESeq2_Wald_statistic	0.0186443	0.0905569	522.977	0.651985
serum_lcms	Colon	3-(3-Hydroxyphenyl)propanoic acid	counts ~ Group + Metabolite	16	8	8	ENSMUSG00000024622	-0.278912	0.0825172	-3.38004	-3.38004	DESeq2_Wald_statistic	0.00072474	0.0111693	1146.98	0.150996
serum_lcms	Colon	3-(3-Hydroxyphenyl)propanoic acid	counts ~ Group + Metabolite	16	8	8	ENSMUSG00000024660	0.622766	0.192704	3.23173	3.23173	DESeq2_Wald_statistic	0.00123044	0.0157563	1407.8	0.199701
serum_lcms	Colon	3-(3-Hydroxyphenyl)propanoic acid	counts ~ Group + Metabolite	16	8	8	ENSMUSG00000024695	-0.229676	0.0650642	-3.52999	-3.52999	DESeq2_Wald_statistic	0.000415574	0.00787081	5240.11	0.114024
serum_lcms	Colon	3-(3-Hydroxyphenyl)propanoic acid	counts ~ Group + Metabolite	16	8	8	ENSMUSG00000024726	-0.246148	0.0823403	-2.98939	-2.98939	DESeq2_Wald_statistic	0.00279531	0.0268596	1112.08	0.297461
serum_lcms	Colon	3-(3-Hydroxyphenyl)propanoic acid	counts ~ Group + Metabolite	16	8	8	ENSMUSG00000024766	-0.266707	0.112787	-2.36469	-2.36469	DESeq2_Wald_statistic	0.018045	0.0886184	902.082	0.645563
serum_lcms	Colon	3-(3-Hydroxyphenyl)propanoic acid	counts ~ Group + Metabolite	16	8	8	ENSMUSG00000024780	-0.156295	0.0570001	-2.74201	-2.74201	DESeq2_Wald_statistic	0.00610651	0.0445042	1613.25	0.421584
serum_lcms	Colon	3-(3-Hydroxyphenyl)propanoic acid	counts ~ Group + Metabolite	16	8	8	ENSMUSG00000024797	0.330668	0.0698389	4.73472	4.73472	DESeq2_Wald_statistic	2.19354e-06	0.00027341	1201.96	0.00450332
serum_lcms	Colon	3-(3-Hydroxyphenyl)propanoic acid	counts ~ Group + Metabolite	16	8	8	ENSMUSG00000024798	0.87931	0.355589	2.47283	2.47283	DESeq2_Wald_statistic	0.0134049	0.0726906	19.6993	0.578332
serum_lcms	Colon	3-(3-Hydroxyphenyl)propanoic acid	counts ~ Group + Metabolite	16	8	8	ENSMUSG00000024807	0.320164	0.131058	2.44292	2.44292	DESeq2_Wald_statistic	0.014569	0.0768623	1997.46	0.595232
serum_lcms	Colon	3-(3-Hydroxyphenyl)propanoic acid	counts ~ Group + Metabolite	16	8	8	ENSMUSG00000024844	0.414584	0.130547	3.17575	3.17575	DESeq2_Wald_statistic	0.00149449	0.0176907	1956.7	0.219667
serum_lcms	Colon	3-(3-Hydroxyphenyl)propanoic acid	counts ~ Group + Metabolite	16	8	8	ENSMUSG00000024851	0.503528	0.188072	2.67732	2.67732	DESeq2_Wald_statistic	0.00742134	0.0502957	1066.85	0.455624
serum_lcms	Colon	3-(3-Hydroxyphenyl)propanoic acid	counts ~ Group + Metabolite	16	8	8	ENSMUSG00000024853	0.125705	0.0520301	2.416	2.416	DESeq2_Wald_statistic	0.015692	0.0807262	6155.8	0.613145
serum_lcms	Colon	3-(3-Hydroxyphenyl)propanoic acid	counts ~ Group + Metabolite	16	8	8	ENSMUSG00000024854	0.417955	0.172089	2.42871	2.42871	DESeq2_Wald_statistic	0.0151524	0.0789174	709.924	0.603844
serum_lcms	Colon	3-(3-Hydroxyphenyl)propanoic acid	counts ~ Group + Metabolite	16	8	8	ENSMUSG00000024856	0.263938	0.091287	2.8913	2.8913	DESeq2_Wald_statistic	0.0038365	0.0332946	2341.75	0.346315
serum_lcms	Colon	3-(3-Hydroxyphenyl)propanoic acid	counts ~ Group + Metabolite	16	8	8	ENSMUSG00000024871	0.939404	0.245175	3.83157	3.83157	DESeq2_Wald_statistic	0.000127328	0.00371547	103.459	0.0592748
serum_lcms	Colon	3-(3-Hydroxyphenyl)propanoic acid	counts ~ Group + Metabolite	16	8	8	ENSMUSG00000024873	0.756083	0.247324	3.05705	3.05705	DESeq2_Wald_statistic	0.00223524	0.0231791	22.9597	0.269765
serum_lcms	Colon	3-(3-Hydroxyphenyl)propanoic acid	counts ~ Group + Metabolite	16	8	8	ENSMUSG00000024887	-0.494882	0.149162	-3.31775	-3.31775	DESeq2_Wald_statistic	0.000907468	0.0129874	678.034	0.171614
serum_lcms	Colon	3-(3-Hydroxyphenyl)propanoic acid	counts ~ Group + Metabolite	16	8	8	ENSMUSG00000024889	0.161471	0.0642721	2.51231	2.51231	DESeq2_Wald_statistic	0.0119944	0.0682794	794.987	0.555311
serum_lcms	Colon	3-(3-Hydroxyphenyl)propanoic acid	counts ~ Group + Metabolite	16	8	8	ENSMUSG00000024900	-0.325782	0.136243	-2.39119	-2.39119	DESeq2_Wald_statistic	0.0167939	0.084602	8873.77	0.630046
serum_lcms	Colon	3-(3-Hydroxyphenyl)propanoic acid	counts ~ Group + Metabolite	16	8	8	ENSMUSG00000024902	0.225609	0.0744386	3.03081	3.03081	DESeq2_Wald_statistic	0.00243897	0.0245151	859.168	0.280854
serum_lcms	Colon	3-(3-Hydroxyphenyl)propanoic acid	counts ~ Group + Metabolite	16	8	8	ENSMUSG00000024906	0.641245	0.163481	3.92246	3.92246	DESeq2_Wald_statistic	8.76511e-05	0.00295911	322.53	0.047989
serum_lcms	Colon	3-(3-Hydroxyphenyl)propanoic acid	counts ~ Group + Metabolite	16	8	8	ENSMUSG00000024907	0.968962	0.314698	3.07902	3.07902	DESeq2_Wald_statistic	0.0020768	0.0221619	99.5435	0.260739
serum_lcms	Colon	3-(3-Hydroxyphenyl)propanoic acid	counts ~ Group + Metabolite	16	8	8	ENSMUSG00000024908	-0.269007	0.101238	-2.65718	-2.65718	DESeq2_Wald_statistic	0.00787977	0.0523129	5744.45	0.46705
serum_lcms	Colon	3-(3-Hydroxyphenyl)propanoic acid	counts ~ Group + Metabolite	16	8	8	ENSMUSG00000024911	0.344921	0.0849971	4.05804	4.05804	DESeq2_Wald_statistic	4.9487e-05	0.00201931	1558.97	0.0342983
serum_lcms	Colon	3-(3-Hydroxyphenyl)propanoic acid	counts ~ Group + Metabolite	16	8	8	ENSMUSG00000024914	0.217121	0.0866381	2.50607	2.50607	DESeq2_Wald_statistic	0.0122083	0.0689371	2323.02	0.558757
serum_lcms	Colon	3-(3-Hydroxyphenyl)propanoic acid	counts ~ Group + Metabolite	16	8	8	ENSMUSG00000024924	-0.378667	0.122811	-3.08332	-3.08332	DESeq2_Wald_statistic	0.00204707	0.0220005	579.52	0.259185
serum_lcms	Colon	3-(3-Hydroxyphenyl)propanoic acid	counts ~ Group + Metabolite	16	8	8	ENSMUSG00000024940	0.469168	0.166691	2.8146	2.8146	DESeq2_Wald_statistic	0.00488384	0.0389079	546.109	0.386008
serum_lcms	Colon	3-(3-Hydroxyphenyl)propanoic acid	counts ~ Group + Metabolite	16	8	8	ENSMUSG00000024944	0.262711	0.0993401	2.64456	2.64456	DESeq2_Wald_statistic	0.00817963	0.0535325	559.793	0.474369
serum_lcms	Colon	3-(3-Hydroxyphenyl)propanoic acid	counts ~ Group + Metabolite	16	8	8	ENSMUSG00000024955	0.173011	0.0621868	2.78212	2.78212	DESeq2_Wald_statistic	0.00540053	0.0413968	5330.9	0.401789
serum_lcms	Colon	3-(3-Hydroxyphenyl)propanoic acid	counts ~ Group + Metabolite	16	8	8	ENSMUSG00000024970	0.413145	0.104364	3.95868	3.95868	DESeq2_Wald_statistic	7.53666e-05	0.00270847	548.627	0.0443538
serum_lcms	Colon	3-(3-Hydroxyphenyl)propanoic acid	counts ~ Group + Metabolite	16	8	8	ENSMUSG00000024974	-0.222288	0.0655388	-3.3917	-3.3917	DESeq2_Wald_statistic	0.000694611	0.010893	2281	0.147812
serum_lcms	Colon	3-(3-Hydroxyphenyl)propanoic acid	counts ~ Group + Metabolite	16	8	8	ENSMUSG00000024985	0.3105	0.124958	2.48484	2.48484	DESeq2_Wald_statistic	0.012961	0.0712088	3266.25	0.571819
serum_lcms	Colon	3-(3-Hydroxyphenyl)propanoic acid	counts ~ Group + Metabolite	16	8	8	ENSMUSG00000024990	0.622268	0.245057	2.53927	2.53927	DESeq2_Wald_statistic	0.0111083	0.065029	110.57	0.540401
serum_lcms	Colon	3-(3-Hydroxyphenyl)propanoic acid	counts ~ Group + Metabolite	16	8	8	ENSMUSG00000024991	-0.174021	0.0412945	-4.21415	-4.21415	DESeq2_Wald_statistic	2.50719e-05	0.00128404	8603.6	0.0221043
serum_lcms	Colon	3-(3-Hydroxyphenyl)propanoic acid	counts ~ Group + Metabolite	16	8	8	ENSMUSG00000024993	-0.185047	0.069263	-2.67166	-2.67166	DESeq2_Wald_statistic	0.00754778	0.0508033	853.082	0.458865
serum_lcms	Colon	3-(3-Hydroxyphenyl)propanoic acid	counts ~ Group + Metabolite	16	8	8	ENSMUSG00000024998	-0.504694	0.149252	-3.38149	-3.38149	DESeq2_Wald_statistic	0.000720935	0.0111449	3731.44	0.15053
serum_lcms	Colon	3-(3-Hydroxyphenyl)propanoic acid	counts ~ Group + Metabolite	16	8	8	ENSMUSG00000025006	-0.507316	0.161273	-3.14569	-3.14569	DESeq2_Wald_statistic	0.00165693	0.0189694	1190.9	0.232092
serum_lcms	Colon	3-(3-Hydroxyphenyl)propanoic acid	counts ~ Group + Metabolite	16	8	8	ENSMUSG00000025016	-0.343256	0.110189	-3.11515	-3.11515	DESeq2_Wald_statistic	0.00183848	0.0204749	16335.7	0.24582
serum_lcms	Colon	3-(3-Hydroxyphenyl)propanoic acid	counts ~ Group + Metabolite	16	8	8	ENSMUSG00000025019	-0.999044	0.262779	-3.80184	-3.80184	DESeq2_Wald_statistic	0.000143625	0.00403016	708.857	0.0635768
serum_lcms	Colon	3-(3-Hydroxyphenyl)propanoic acid	counts ~ Group + Metabolite	16	8	8	ENSMUSG00000025026	-0.450971	0.141533	-3.18632	-3.18632	DESeq2_Wald_statistic	0.00144094	0.0173016	5867.23	0.215393
serum_lcms	Colon	3-(3-Hydroxyphenyl)propanoic acid	counts ~ Group + Metabolite	16	8	8	ENSMUSG00000025034	0.218285	0.0745381	2.9285	2.9285	DESeq2_Wald_statistic	0.00340597	0.030488	1521.97	0.328217
serum_lcms	Colon	3-(3-Hydroxyphenyl)propanoic acid	counts ~ Group + Metabolite	16	8	8	ENSMUSG00000025040	-0.294585	0.0843315	-3.49318	-3.49318	DESeq2_Wald_statistic	0.000477313	0.0086485	788.258	0.123609
serum_lcms	Colon	3-(3-Hydroxyphenyl)propanoic acid	counts ~ Group + Metabolite	16	8	8	ENSMUSG00000025078	-0.244513	0.105906	-2.30877	-2.30877	DESeq2_Wald_statistic	0.0209561	0.0973276	3151.51	0.676136
serum_lcms	Colon	3-(3-Hydroxyphenyl)propanoic acid	counts ~ Group + Metabolite	16	8	8	ENSMUSG00000025103	-0.148945	0.0593229	-2.51076	-2.51076	DESeq2_Wald_statistic	0.0120473	0.0684255	2955.15	0.555653
serum_lcms	Colon	3-(3-Hydroxyphenyl)propanoic acid	counts ~ Group + Metabolite	16	8	8	ENSMUSG00000025133	0.288826	0.121233	2.38241	2.38241	DESeq2_Wald_statistic	0.0171998	0.0857542	1076.8	0.634734
serum_lcms	Colon	3-(3-Hydroxyphenyl)propanoic acid	counts ~ Group + Metabolite	16	8	8	ENSMUSG00000025137	0.486304	0.134353	3.61961	3.61961	DESeq2_Wald_statistic	0.000295048	0.0062765	2815.04	0.0945569
serum_lcms	Colon	3-(3-Hydroxyphenyl)propanoic acid	counts ~ Group + Metabolite	16	8	8	ENSMUSG00000025138	0.297045	0.092592	3.20811	3.20811	DESeq2_Wald_statistic	0.00133609	0.0165713	2250.29	0.207783
serum_lcms	Colon	3-(3-Hydroxyphenyl)propanoic acid	counts ~ Group + Metabolite	16	8	8	ENSMUSG00000025142	0.512056	0.104601	4.89531	4.89531	DESeq2_Wald_statistic	9.8152e-07	0.000166062	1464.27	0.00261539
serum_lcms	Colon	3-(3-Hydroxyphenyl)propanoic acid	counts ~ Group + Metabolite	16	8	8	ENSMUSG00000025144	0.260974	0.0962456	2.71154	2.71154	DESeq2_Wald_statistic	0.00669716	0.0472433	611.156	0.437721
serum_lcms	Colon	3-(3-Hydroxyphenyl)propanoic acid	counts ~ Group + Metabolite	16	8	8	ENSMUSG00000025145	0.36837	0.115008	3.20298	3.20298	DESeq2_Wald_statistic	0.00136011	0.0167588	1126.15	0.209347
serum_lcms	Colon	3-(3-Hydroxyphenyl)propanoic acid	counts ~ Group + Metabolite	16	8	8	ENSMUSG00000025155	0.260422	0.0793538	3.28179	3.28179	DESeq2_Wald_statistic	0.00103151	0.0140353	1069.84	0.18296
serum_lcms	Colon	3-(3-Hydroxyphenyl)propanoic acid	counts ~ Group + Metabolite	16	8	8	ENSMUSG00000025158	0.265417	0.0836548	3.17276	3.17276	DESeq2_Wald_statistic	0.00150995	0.0178037	935.882	0.221397
serum_lcms	Colon	3-(3-Hydroxyphenyl)propanoic acid	counts ~ Group + Metabolite	16	8	8	ENSMUSG00000025165	0.452395	0.183206	2.46933	2.46933	DESeq2_Wald_statistic	0.0135367	0.0730808	289.375	0.580203
serum_lcms	Colon	3-(3-Hydroxyphenyl)propanoic acid	counts ~ Group + Metabolite	16	8	8	ENSMUSG00000025193	0.246212	0.106245	2.31739	2.31739	DESeq2_Wald_statistic	0.0204824	0.0960758	380.704	0.671192
serum_lcms	Colon	3-(3-Hydroxyphenyl)propanoic acid	counts ~ Group + Metabolite	16	8	8	ENSMUSG00000025196	0.949258	0.215957	4.39559	4.39559	DESeq2_Wald_statistic	1.10471e-05	0.000772863	82.9957	0.0127979
serum_lcms	Colon	3-(3-Hydroxyphenyl)propanoic acid	counts ~ Group + Metabolite	16	8	8	ENSMUSG00000025209	0.357987	0.0774483	4.62227	4.62227	DESeq2_Wald_statistic	3.79564e-06	0.000366161	817.557	0.0061296
serum_lcms	Colon	3-(3-Hydroxyphenyl)propanoic acid	counts ~ Group + Metabolite	16	8	8	ENSMUSG00000025226	0.459553	0.111959	4.10466	4.10466	DESeq2_Wald_statistic	4.04912e-05	0.00176207	226.462	0.0299691
serum_lcms	Colon	3-(3-Hydroxyphenyl)propanoic acid	counts ~ Group + Metabolite	16	8	8	ENSMUSG00000025234	-0.22734	0.0910493	-2.49689	-2.49689	DESeq2_Wald_statistic	0.0125288	0.0698174	3573.69	0.563514
serum_lcms	Colon	3-(3-Hydroxyphenyl)propanoic acid	counts ~ Group + Metabolite	16	8	8	ENSMUSG00000025237	0.377725	0.113703	3.32203	3.32203	DESeq2_Wald_statistic	0.000893665	0.0128837	1167.48	0.170139
serum_lcms	Colon	3-(3-Hydroxyphenyl)propanoic acid	counts ~ Group + Metabolite	16	8	8	ENSMUSG00000025240	-0.320471	0.10893	-2.94198	-2.94198	DESeq2_Wald_statistic	0.00326125	0.0296771	2891.78	0.322102
serum_lcms	Colon	3-(3-Hydroxyphenyl)propanoic acid	counts ~ Group + Metabolite	16	8	8	ENSMUSG00000025241	-0.358255	0.109593	-3.26895	-3.26895	DESeq2_Wald_statistic	0.00107948	0.0143839	1802.58	0.186772
serum_lcms	Colon	3-(3-Hydroxyphenyl)propanoic acid	counts ~ Group + Metabolite	16	8	8	ENSMUSG00000025245	-0.341743	0.139361	-2.45222	-2.45222	DESeq2_Wald_statistic	0.0141979	0.0756466	802.2	0.590592
serum_lcms	Colon	3-(3-Hydroxyphenyl)propanoic acid	counts ~ Group + Metabolite	16	8	8	ENSMUSG00000025246	-0.33683	0.102363	-3.29055	-3.29055	DESeq2_Wald_statistic	0.000999902	0.013784	3606.46	0.180683
serum_lcms	Colon	3-(3-Hydroxyphenyl)propanoic acid	counts ~ Group + Metabolite	16	8	8	ENSMUSG00000025261	-0.353286	0.105756	-3.34058	-3.34058	DESeq2_Wald_statistic	0.000836032	0.0123899	8656.46	0.16414
serum_lcms	Colon	3-(3-Hydroxyphenyl)propanoic acid	counts ~ Group + Metabolite	16	8	8	ENSMUSG00000025262	-0.570822	0.165431	-3.45052	-3.45052	DESeq2_Wald_statistic	0.000559518	0.00965024	220.693	0.134377
serum_lcms	Colon	3-(3-Hydroxyphenyl)propanoic acid	counts ~ Group + Metabolite	16	8	8	ENSMUSG00000025266	-0.29197	0.0857547	-3.40471	-3.40471	DESeq2_Wald_statistic	0.000662344	0.0106548	1626.24	0.145124
serum_lcms	Colon	3-(3-Hydroxyphenyl)propanoic acid	counts ~ Group + Metabolite	16	8	8	ENSMUSG00000025268	-0.269465	0.1138	-2.36789	-2.36789	DESeq2_Wald_statistic	0.0178898	0.0881065	483.237	0.643399
serum_lcms	Colon	3-(3-Hydroxyphenyl)propanoic acid	counts ~ Group + Metabolite	16	8	8	ENSMUSG00000025290	0.2509	0.0754283	3.32633	3.32633	DESeq2_Wald_statistic	0.000879967	0.0127769	32399.6	0.168614
serum_lcms	Colon	3-(3-Hydroxyphenyl)propanoic acid	counts ~ Group + Metabolite	16	8	8	ENSMUSG00000025314	-0.709652	0.275043	-2.58015	-2.58015	DESeq2_Wald_statistic	0.00987576	0.060822	2159.64	0.516598
serum_lcms	Colon	3-(3-Hydroxyphenyl)propanoic acid	counts ~ Group + Metabolite	16	8	8	ENSMUSG00000025318	0.728207	0.283631	2.56745	2.56745	DESeq2_Wald_statistic	0.010245	0.0618519	48.3105	0.522284
serum_lcms	Colon	3-(3-Hydroxyphenyl)propanoic acid	counts ~ Group + Metabolite	16	8	8	ENSMUSG00000025324	-0.304013	0.108672	-2.79753	-2.79753	DESeq2_Wald_statistic	0.00514946	0.0400907	264.483	0.39401
serum_lcms	Colon	3-(3-Hydroxyphenyl)propanoic acid	counts ~ Group + Metabolite	16	8	8	ENSMUSG00000025348	0.376032	0.128675	2.92235	2.92235	DESeq2_Wald_statistic	0.00347399	0.0308784	1010.28	0.331513
serum_lcms	Colon	3-(3-Hydroxyphenyl)propanoic acid	counts ~ Group + Metabolite	16	8	8	ENSMUSG00000025354	-0.249134	0.0845295	-2.94731	-2.94731	DESeq2_Wald_statistic	0.00320555	0.0294484	3581.81	0.319562
serum_lcms	Colon	3-(3-Hydroxyphenyl)propanoic acid	counts ~ Group + Metabolite	16	8	8	ENSMUSG00000025359	-0.391168	0.156501	-2.49946	-2.49946	DESeq2_Wald_statistic	0.0124384	0.0694717	45.6915	0.5618
serum_lcms	Colon	3-(3-Hydroxyphenyl)propanoic acid	counts ~ Group + Metabolite	16	8	8	ENSMUSG00000025362	0.361205	0.079356	4.55171	4.55171	DESeq2_Wald_statistic	5.32128e-06	0.000463991	12577.6	0.00777158
serum_lcms	Colon	3-(3-Hydroxyphenyl)propanoic acid	counts ~ Group + Metabolite	16	8	8	ENSMUSG00000025369	-0.201765	0.0701486	-2.87625	-2.87625	DESeq2_Wald_statistic	0.00402431	0.0343893	3584.08	0.354863
serum_lcms	Colon	3-(3-Hydroxyphenyl)propanoic acid	counts ~ Group + Metabolite	16	8	8	ENSMUSG00000025377	0.319179	0.097623	3.26951	3.26951	DESeq2_Wald_statistic	0.00107733	0.0143697	930.121	0.186624
serum_lcms	Colon	3-(3-Hydroxyphenyl)propanoic acid	counts ~ Group + Metabolite	16	8	8	ENSMUSG00000025401	0.460864	0.0769515	5.98902	5.98902	DESeq2_Wald_statistic	2.11106e-09	1.51363e-06	19280.1	2.66443e-05
serum_lcms	Colon	3-(3-Hydroxyphenyl)propanoic acid	counts ~ Group + Metabolite	16	8	8	ENSMUSG00000025404	0.324672	0.0975473	3.32835	3.32835	DESeq2_Wald_statistic	0.000873607	0.0127396	2761.6	0.168337
serum_lcms	Colon	3-(3-Hydroxyphenyl)propanoic acid	counts ~ Group + Metabolite	16	8	8	ENSMUSG00000025409	0.35476	0.0696294	5.09498	5.09498	DESeq2_Wald_statistic	3.48787e-07	7.9571e-05	2169.57	0.00123912
serum_lcms	Colon	3-(3-Hydroxyphenyl)propanoic acid	counts ~ Group + Metabolite	16	8	8	ENSMUSG00000025423	-0.283071	0.107672	-2.62901	-2.62901	DESeq2_Wald_statistic	0.00856349	0.0553155	1465.08	0.484158
serum_lcms	Colon	3-(3-Hydroxyphenyl)propanoic acid	counts ~ Group + Metabolite	16	8	8	ENSMUSG00000025432	0.592252	0.208432	2.84147	2.84147	DESeq2_Wald_statistic	0.00449066	0.0371079	143.751	0.373994
serum_lcms	Colon	3-(3-Hydroxyphenyl)propanoic acid	counts ~ Group + Metabolite	16	8	8	ENSMUSG00000025437	-0.195498	0.0782864	-2.49721	-2.49721	DESeq2_Wald_statistic	0.0125174	0.069786	2532.92	0.563405
serum_lcms	Colon	3-(3-Hydroxyphenyl)propanoic acid	counts ~ Group + Metabolite	16	8	8	ENSMUSG00000025439	-0.126164	0.0401231	-3.14443	-3.14443	DESeq2_Wald_statistic	0.00166413	0.0190022	1675.03	0.232659
serum_lcms	Colon	3-(3-Hydroxyphenyl)propanoic acid	counts ~ Group + Metabolite	16	8	8	ENSMUSG00000025451	-0.219425	0.0583045	-3.76343	-3.76343	DESeq2_Wald_statistic	0.000167597	0.00449822	1706.72	0.0698358
serum_lcms	Colon	3-(3-Hydroxyphenyl)propanoic acid	counts ~ Group + Metabolite	16	8	8	ENSMUSG00000025464	0.384911	0.0886654	4.34117	4.34117	DESeq2_Wald_statistic	1.41727e-05	0.000889161	421.074	0.0150384
serum_lcms	Colon	3-(3-Hydroxyphenyl)propanoic acid	counts ~ Group + Metabolite	16	8	8	ENSMUSG00000025466	0.371631	0.104478	3.55702	3.55702	DESeq2_Wald_statistic	0.000375087	0.00736973	732.188	0.108617
serum_lcms	Colon	3-(3-Hydroxyphenyl)propanoic acid	counts ~ Group + Metabolite	16	8	8	ENSMUSG00000025468	0.779884	0.29552	2.63902	2.63902	DESeq2_Wald_statistic	0.00831464	0.0542215	20.0571	0.47788
serum_lcms	Colon	3-(3-Hydroxyphenyl)propanoic acid	counts ~ Group + Metabolite	16	8	8	ENSMUSG00000025494	0.25132	0.0654395	3.84049	3.84049	DESeq2_Wald_statistic	0.000122787	0.00367554	995.667	0.0581913
serum_lcms	Colon	3-(3-Hydroxyphenyl)propanoic acid	counts ~ Group + Metabolite	16	8	8	ENSMUSG00000025499	0.329194	0.0866419	3.79948	3.79948	DESeq2_Wald_statistic	0.000144997	0.00404461	1589.68	0.0638253
serum_lcms	Colon	3-(3-Hydroxyphenyl)propanoic acid	counts ~ Group + Metabolite	16	8	8	ENSMUSG00000025500	0.584113	0.154735	3.77492	3.77492	DESeq2_Wald_statistic	0.000160061	0.00435428	190.234	0.0679352
serum_lcms	Colon	3-(3-Hydroxyphenyl)propanoic acid	counts ~ Group + Metabolite	16	8	8	ENSMUSG00000025503	0.300787	0.0618068	4.86657	4.86657	DESeq2_Wald_statistic	1.13553e-06	0.000183845	7085.9	0.00291235
serum_lcms	Colon	3-(3-Hydroxyphenyl)propanoic acid	counts ~ Group + Metabolite	16	8	8	ENSMUSG00000025504	0.243661	0.101417	2.40256	2.40256	DESeq2_Wald_statistic	0.0162808	0.0828144	7182.93	0.622675
serum_lcms	Colon	3-(3-Hydroxyphenyl)propanoic acid	counts ~ Group + Metabolite	16	8	8	ENSMUSG00000025508	0.737015	0.139216	5.29406	5.29406	DESeq2_Wald_statistic	1.19631e-07	3.67608e-05	18685.6	0.000562511
serum_lcms	Colon	3-(3-Hydroxyphenyl)propanoic acid	counts ~ Group + Metabolite	16	8	8	ENSMUSG00000025531	-0.378518	0.114369	-3.30963	-3.30963	DESeq2_Wald_statistic	0.000934209	0.0131094	721.457	0.174002
serum_lcms	Colon	3-(3-Hydroxyphenyl)propanoic acid	counts ~ Group + Metabolite	16	8	8	ENSMUSG00000025555	-0.276473	0.0924188	-2.99153	-2.99153	DESeq2_Wald_statistic	0.00277585	0.0267187	1471.6	0.296405
serum_lcms	Colon	3-(3-Hydroxyphenyl)propanoic acid	counts ~ Group + Metabolite	16	8	8	ENSMUSG00000025572	0.586691	0.0978667	5.9948	5.9948	DESeq2_Wald_statistic	2.03738e-09	1.51363e-06	2283.86	2.66443e-05
serum_lcms	Colon	3-(3-Hydroxyphenyl)propanoic acid	counts ~ Group + Metabolite	16	8	8	ENSMUSG00000025580	0.372403	0.123538	3.01449	3.01449	DESeq2_Wald_statistic	0.00257408	0.0252945	2488.28	0.285834
serum_lcms	Colon	3-(3-Hydroxyphenyl)propanoic acid	counts ~ Group + Metabolite	16	8	8	ENSMUSG00000025584	-0.403704	0.148639	-2.71599	-2.71599	DESeq2_Wald_statistic	0.0066077	0.0469967	263.919	0.436057
serum_lcms	Colon	3-(3-Hydroxyphenyl)propanoic acid	counts ~ Group + Metabolite	16	8	8	ENSMUSG00000025607	-0.254206	0.108428	-2.34447	-2.34447	DESeq2_Wald_statistic	0.019054	0.0915659	1798.37	0.656025
serum_lcms	Colon	3-(3-Hydroxyphenyl)propanoic acid	counts ~ Group + Metabolite	16	8	8	ENSMUSG00000025609	-0.221675	0.0918377	-2.41376	-2.41376	DESeq2_Wald_statistic	0.0157887	0.0811643	2457.67	0.614993
serum_lcms	Colon	3-(3-Hydroxyphenyl)propanoic acid	counts ~ Group + Metabolite	16	8	8	ENSMUSG00000025616	0.232491	0.0873763	2.6608	2.6608	DESeq2_Wald_statistic	0.00779549	0.0519826	1573.12	0.464678
serum_lcms	Colon	3-(3-Hydroxyphenyl)propanoic acid	counts ~ Group + Metabolite	16	8	8	ENSMUSG00000025626	-0.286533	0.101412	-2.82543	-2.82543	DESeq2_Wald_statistic	0.00472165	0.0381738	740.125	0.380981
serum_lcms	Colon	3-(3-Hydroxyphenyl)propanoic acid	counts ~ Group + Metabolite	16	8	8	ENSMUSG00000025701	0.826812	0.287369	2.87718	2.87718	DESeq2_Wald_statistic	0.00401243	0.0343073	48.1498	0.354206
serum_lcms	Colon	3-(3-Hydroxyphenyl)propanoic acid	counts ~ Group + Metabolite	16	8	8	ENSMUSG00000025723	0.952901	0.358574	2.65748	2.65748	DESeq2_Wald_statistic	0.00787283	0.0523129	16.7612	0.467035
serum_lcms	Colon	3-(3-Hydroxyphenyl)propanoic acid	counts ~ Group + Metabolite	16	8	8	ENSMUSG00000025732	0.362278	0.095653	3.78742	3.78742	DESeq2_Wald_statistic	0.000152221	0.00420549	641.612	0.0657126
serum_lcms	Colon	3-(3-Hydroxyphenyl)propanoic acid	counts ~ Group + Metabolite	16	8	8	ENSMUSG00000025735	0.580557	0.209899	2.76588	2.76588	DESeq2_Wald_statistic	0.00567686	0.0426742	83.7816	0.40998
serum_lcms	Colon	3-(3-Hydroxyphenyl)propanoic acid	counts ~ Group + Metabolite	16	8	8	ENSMUSG00000025742	-0.269652	0.0811812	-3.3216	-3.3216	DESeq2_Wald_statistic	0.000895022	0.0128837	1289.02	0.170139
serum_lcms	Colon	3-(3-Hydroxyphenyl)propanoic acid	counts ~ Group + Metabolite	16	8	8	ENSMUSG00000025764	-0.286462	0.113741	-2.51854	-2.51854	DESeq2_Wald_statistic	0.0117843	0.0675923	1173.47	0.552101
serum_lcms	Colon	3-(3-Hydroxyphenyl)propanoic acid	counts ~ Group + Metabolite	16	8	8	ENSMUSG00000025780	-0.413528	0.159636	-2.59044	-2.59044	DESeq2_Wald_statistic	0.0095852	0.0597774	17367.7	0.509568
serum_lcms	Colon	3-(3-Hydroxyphenyl)propanoic acid	counts ~ Group + Metabolite	16	8	8	ENSMUSG00000025825	0.150479	0.0645712	2.33043	2.33043	DESeq2_Wald_statistic	0.0197834	0.0939063	1376.82	0.663432
serum_lcms	Colon	3-(3-Hydroxyphenyl)propanoic acid	counts ~ Group + Metabolite	16	8	8	ENSMUSG00000025856	0.257492	0.095539	2.69515	2.69515	DESeq2_Wald_statistic	0.0070357	0.0487513	1967.61	0.445306
serum_lcms	Colon	3-(3-Hydroxyphenyl)propanoic acid	counts ~ Group + Metabolite	16	8	8	ENSMUSG00000025862	-0.33438	0.112454	-2.97347	-2.97347	DESeq2_Wald_statistic	0.00294451	0.0278839	4040.08	0.30574
serum_lcms	Colon	3-(3-Hydroxyphenyl)propanoic acid	counts ~ Group + Metabolite	16	8	8	ENSMUSG00000025870	-0.32609	0.126606	-2.57563	-2.57563	DESeq2_Wald_statistic	0.0100057	0.0611327	156.164	0.518179
serum_lcms	Colon	3-(3-Hydroxyphenyl)propanoic acid	counts ~ Group + Metabolite	16	8	8	ENSMUSG00000025873	-0.269362	0.0812541	-3.31506	-3.31506	DESeq2_Wald_statistic	0.00091625	0.0130325	2562.52	0.172533
serum_lcms	Colon	3-(3-Hydroxyphenyl)propanoic acid	counts ~ Group + Metabolite	16	8	8	ENSMUSG00000025878	0.239835	0.072698	3.29905	3.29905	DESeq2_Wald_statistic	0.000970123	0.0135151	1068.42	0.178174
serum_lcms	Colon	3-(3-Hydroxyphenyl)propanoic acid	counts ~ Group + Metabolite	16	8	8	ENSMUSG00000025898	-0.314543	0.0903673	-3.48072	-3.48072	DESeq2_Wald_statistic	0.000500075	0.00899598	578.682	0.127169
serum_lcms	Colon	3-(3-Hydroxyphenyl)propanoic acid	counts ~ Group + Metabolite	16	8	8	ENSMUSG00000025899	-0.37974	0.0972402	-3.90518	-3.90518	DESeq2_Wald_statistic	9.41553e-05	0.00311653	630.602	0.0503547
serum_lcms	Colon	3-(3-Hydroxyphenyl)propanoic acid	counts ~ Group + Metabolite	16	8	8	ENSMUSG00000025920	-0.265544	0.083749	-3.17071	-3.17071	DESeq2_Wald_statistic	0.00152067	0.017902	542.384	0.222221
serum_lcms	Colon	3-(3-Hydroxyphenyl)propanoic acid	counts ~ Group + Metabolite	16	8	8	ENSMUSG00000025958	-0.324792	0.103684	-3.13251	-3.13251	DESeq2_Wald_statistic	0.0017332	0.0196069	1974.59	0.238386
serum_lcms	Colon	3-(3-Hydroxyphenyl)propanoic acid	counts ~ Group + Metabolite	16	8	8	ENSMUSG00000025962	0.493162	0.135293	3.64515	3.64515	DESeq2_Wald_statistic	0.000267233	0.00584164	759.061	0.0892791
serum_lcms	Colon	3-(3-Hydroxyphenyl)propanoic acid	counts ~ Group + Metabolite	16	8	8	ENSMUSG00000025967	0.218947	0.0731924	2.99139	2.99139	DESeq2_Wald_statistic	0.0027771	0.0267187	17612.1	0.296405
serum_lcms	Colon	3-(3-Hydroxyphenyl)propanoic acid	counts ~ Group + Metabolite	16	8	8	ENSMUSG00000025995	0.57711	0.15592	3.70131	3.70131	DESeq2_Wald_statistic	0.000214486	0.00515075	786.634	0.0799299
serum_lcms	Colon	3-(3-Hydroxyphenyl)propanoic acid	counts ~ Group + Metabolite	16	8	8	ENSMUSG00000026032	0.247659	0.0687605	3.60177	3.60177	DESeq2_Wald_statistic	0.000316063	0.00652276	1877.64	0.0978526
serum_lcms	Colon	3-(3-Hydroxyphenyl)propanoic acid	counts ~ Group + Metabolite	16	8	8	ENSMUSG00000026034	0.423943	0.117365	3.61216	3.61216	DESeq2_Wald_statistic	0.000303653	0.00638563	4672.01	0.0958126
serum_lcms	Colon	3-(3-Hydroxyphenyl)propanoic acid	counts ~ Group + Metabolite	16	8	8	ENSMUSG00000026037	-0.310633	0.123822	-2.5087	-2.5087	DESeq2_Wald_statistic	0.0121176	0.0686694	520.784	0.556905
serum_lcms	Colon	3-(3-Hydroxyphenyl)propanoic acid	counts ~ Group + Metabolite	16	8	8	ENSMUSG00000026069	2.36345	0.761218	3.10483	3.10483	DESeq2_Wald_statistic	0.00190387	0.0209246	376.81	0.249937
serum_lcms	Colon	3-(3-Hydroxyphenyl)propanoic acid	counts ~ Group + Metabolite	16	8	8	ENSMUSG00000026073	1.45327	0.571638	2.5423	2.5423	DESeq2_Wald_statistic	0.0110127	0.0646892	36.0507	0.538243
serum_lcms	Colon	3-(3-Hydroxyphenyl)propanoic acid	counts ~ Group + Metabolite	16	8	8	ENSMUSG00000026094	-0.295476	0.128706	-2.29575	-2.29575	DESeq2_Wald_statistic	0.0216901	0.0993262	3953.33	0.684296
serum_lcms	Colon	3-(3-Hydroxyphenyl)propanoic acid	counts ~ Group + Metabolite	16	8	8	ENSMUSG00000026097	-0.181071	0.0555024	-3.26239	-3.26239	DESeq2_Wald_statistic	0.00110477	0.0146819	784.913	0.189717
serum_lcms	Colon	3-(3-Hydroxyphenyl)propanoic acid	counts ~ Group + Metabolite	16	8	8	ENSMUSG00000026098	-0.369564	0.160831	-2.29785	-2.29785	DESeq2_Wald_statistic	0.0215705	0.0992017	135.416	0.68315
serum_lcms	Colon	3-(3-Hydroxyphenyl)propanoic acid	counts ~ Group + Metabolite	16	8	8	ENSMUSG00000026103	-0.338662	0.0745983	-4.53981	-4.53981	DESeq2_Wald_statistic	5.63057e-06	0.00047629	4445.73	0.00806113
serum_lcms	Colon	3-(3-Hydroxyphenyl)propanoic acid	counts ~ Group + Metabolite	16	8	8	ENSMUSG00000026110	-0.416368	0.171732	-2.42452	-2.42452	DESeq2_Wald_statistic	0.0153286	0.0795596	26145.8	0.607362
serum_lcms	Colon	3-(3-Hydroxyphenyl)propanoic acid	counts ~ Group + Metabolite	16	8	8	ENSMUSG00000026112	-0.213961	0.0854969	-2.50256	-2.50256	DESeq2_Wald_statistic	0.0123299	0.0691956	3857.48	0.560367
serum_lcms	Colon	3-(3-Hydroxyphenyl)propanoic acid	counts ~ Group + Metabolite	16	8	8	ENSMUSG00000026116	-0.38808	0.124527	-3.11643	-3.11643	DESeq2_Wald_statistic	0.00183057	0.020417	6136.87	0.245172
serum_lcms	Colon	3-(3-Hydroxyphenyl)propanoic acid	counts ~ Group + Metabolite	16	8	8	ENSMUSG00000026126	0.578941	0.121725	4.75614	4.75614	DESeq2_Wald_statistic	1.97326e-06	0.000262933	1821.94	0.00422498
serum_lcms	Colon	3-(3-Hydroxyphenyl)propanoic acid	counts ~ Group + Metabolite	16	8	8	ENSMUSG00000026127	-0.281705	0.116031	-2.42785	-2.42785	DESeq2_Wald_statistic	0.0151888	0.0790794	1513.62	0.60455
serum_lcms	Colon	3-(3-Hydroxyphenyl)propanoic acid	counts ~ Group + Metabolite	16	8	8	ENSMUSG00000026150	-0.139739	0.056876	-2.45691	-2.45691	DESeq2_Wald_statistic	0.0140137	0.0749839	2184.14	0.587906
serum_lcms	Colon	3-(3-Hydroxyphenyl)propanoic acid	counts ~ Group + Metabolite	16	8	8	ENSMUSG00000026166	1.1282	0.353392	3.19248	3.19248	DESeq2_Wald_statistic	0.00141057	0.0171273	358.861	0.21344
serum_lcms	Colon	3-(3-Hydroxyphenyl)propanoic acid	counts ~ Group + Metabolite	16	8	8	ENSMUSG00000026171	0.235526	0.0890275	2.64554	2.64554	DESeq2_Wald_statistic	0.00815606	0.0534689	675.772	0.474142
serum_lcms	Colon	3-(3-Hydroxyphenyl)propanoic acid	counts ~ Group + Metabolite	16	8	8	ENSMUSG00000026198	0.332531	0.131335	2.53193	2.53193	DESeq2_Wald_statistic	0.0113436	0.065985	1182.48	0.544666
serum_lcms	Colon	3-(3-Hydroxyphenyl)propanoic acid	counts ~ Group + Metabolite	16	8	8	ENSMUSG00000026209	-0.229128	0.0953278	-2.40358	-2.40358	DESeq2_Wald_statistic	0.0162356	0.0826435	1968.81	0.621995
serum_lcms	Colon	3-(3-Hydroxyphenyl)propanoic acid	counts ~ Group + Metabolite	16	8	8	ENSMUSG00000026213	0.383905	0.117548	3.26595	3.26595	DESeq2_Wald_statistic	0.00109099	0.0145243	770.495	0.188107
serum_lcms	Colon	3-(3-Hydroxyphenyl)propanoic acid	counts ~ Group + Metabolite	16	8	8	ENSMUSG00000026234	0.281951	0.110397	2.55398	2.55398	DESeq2_Wald_statistic	0.01065	0.063332	13887.3	0.530133
serum_lcms	Colon	3-(3-Hydroxyphenyl)propanoic acid	counts ~ Group + Metabolite	16	8	8	ENSMUSG00000026260	0.207311	0.0563675	3.67784	3.67784	DESeq2_Wald_statistic	0.000235216	0.00544575	4776.55	0.0841265
serum_lcms	Colon	3-(3-Hydroxyphenyl)propanoic acid	counts ~ Group + Metabolite	16	8	8	ENSMUSG00000026269	0.173307	0.058857	2.94454	2.94454	DESeq2_Wald_statistic	0.00323436	0.0295508	4040.07	0.320834
serum_lcms	Colon	3-(3-Hydroxyphenyl)propanoic acid	counts ~ Group + Metabolite	16	8	8	ENSMUSG00000026274	0.386962	0.144472	2.67846	2.67846	DESeq2_Wald_statistic	0.00739605	0.0502311	177.057	0.455046
serum_lcms	Colon	3-(3-Hydroxyphenyl)propanoic acid	counts ~ Group + Metabolite	16	8	8	ENSMUSG00000026275	-0.413528	0.126481	-3.26948	-3.26948	DESeq2_Wald_statistic	0.00107746	0.0143697	1544.35	0.186624
serum_lcms	Colon	3-(3-Hydroxyphenyl)propanoic acid	counts ~ Group + Metabolite	16	8	8	ENSMUSG00000026276	-0.708198	0.149454	-4.73856	-4.73856	DESeq2_Wald_statistic	2.15239e-06	0.00027234	1397.27	0.00446886
serum_lcms	Colon	3-(3-Hydroxyphenyl)propanoic acid	counts ~ Group + Metabolite	16	8	8	ENSMUSG00000026277	0.224862	0.0905495	2.4833	2.4833	DESeq2_Wald_statistic	0.013017	0.0712978	11145.7	0.57292
serum_lcms	Colon	3-(3-Hydroxyphenyl)propanoic acid	counts ~ Group + Metabolite	16	8	8	ENSMUSG00000026280	-0.294018	0.117977	-2.49217	-2.49217	DESeq2_Wald_statistic	0.0126964	0.0702572	1526.04	0.566713
serum_lcms	Colon	3-(3-Hydroxyphenyl)propanoic acid	counts ~ Group + Metabolite	16	8	8	ENSMUSG00000026283	-0.224341	0.0958863	-2.33966	-2.33966	DESeq2_Wald_statistic	0.0193015	0.0923786	737.173	0.658818
serum_lcms	Colon	3-(3-Hydroxyphenyl)propanoic acid	counts ~ Group + Metabolite	16	8	8	ENSMUSG00000026309	0.262855	0.0833084	3.15521	3.15521	DESeq2_Wald_statistic	0.00160383	0.0185475	1578.48	0.228185
serum_lcms	Colon	3-(3-Hydroxyphenyl)propanoic acid	counts ~ Group + Metabolite	16	8	8	ENSMUSG00000026356	-0.191596	0.080959	-2.36658	-2.36658	DESeq2_Wald_statistic	0.0179532	0.0882535	1840.85	0.644258
serum_lcms	Colon	3-(3-Hydroxyphenyl)propanoic acid	counts ~ Group + Metabolite	16	8	8	ENSMUSG00000026361	-0.567226	0.122454	-4.63216	-4.63216	DESeq2_Wald_statistic	3.61872e-06	0.00035947	1625.32	0.00598086
serum_lcms	Colon	3-(3-Hydroxyphenyl)propanoic acid	counts ~ Group + Metabolite	16	8	8	ENSMUSG00000026374	-0.519457	0.123718	-4.19873	-4.19873	DESeq2_Wald_statistic	2.68416e-05	0.00134371	2345.56	0.0231294
serum_lcms	Colon	3-(3-Hydroxyphenyl)propanoic acid	counts ~ Group + Metabolite	16	8	8	ENSMUSG00000026384	-0.400134	0.138389	-2.89137	-2.89137	DESeq2_Wald_statistic	0.00383563	0.0332946	589.492	0.346311
serum_lcms	Colon	3-(3-Hydroxyphenyl)propanoic acid	counts ~ Group + Metabolite	16	8	8	ENSMUSG00000026385	0.257168	0.0938641	2.73979	2.73979	DESeq2_Wald_statistic	0.00614786	0.0446974	5942.07	0.42225
serum_lcms	Colon	3-(3-Hydroxyphenyl)propanoic acid	counts ~ Group + Metabolite	16	8	8	ENSMUSG00000026436	0.3076	0.107475	2.86207	2.86207	DESeq2_Wald_statistic	0.0042088	0.0355423	1644.98	0.362273
serum_lcms	Colon	3-(3-Hydroxyphenyl)propanoic acid	counts ~ Group + Metabolite	16	8	8	ENSMUSG00000026458	0.838567	0.243834	3.43909	3.43909	DESeq2_Wald_statistic	0.000583662	0.00990778	108.464	0.137288
serum_lcms	Colon	3-(3-Hydroxyphenyl)propanoic acid	counts ~ Group + Metabolite	16	8	8	ENSMUSG00000026469	-0.615165	0.195472	-3.14707	-3.14707	DESeq2_Wald_statistic	0.00164914	0.0189406	5630.97	0.231609
serum_lcms	Colon	3-(3-Hydroxyphenyl)propanoic acid	counts ~ Group + Metabolite	16	8	8	ENSMUSG00000026470	-0.259539	0.0853399	-3.04124	-3.04124	DESeq2_Wald_statistic	0.00235609	0.0240024	1015.74	0.276457
serum_lcms	Colon	3-(3-Hydroxyphenyl)propanoic acid	counts ~ Group + Metabolite	16	8	8	ENSMUSG00000026483	-0.345218	0.0932596	-3.70168	-3.70168	DESeq2_Wald_statistic	0.000214173	0.00515075	5284.96	0.0799299
serum_lcms	Colon	3-(3-Hydroxyphenyl)propanoic acid	counts ~ Group + Metabolite	16	8	8	ENSMUSG00000026484	-0.181246	0.0657798	-2.75535	-2.75535	DESeq2_Wald_statistic	0.00586296	0.0435728	1061.25	0.415291
serum_lcms	Colon	3-(3-Hydroxyphenyl)propanoic acid	counts ~ Group + Metabolite	16	8	8	ENSMUSG00000026492	-0.21402	0.0791707	-2.70328	-2.70328	DESeq2_Wald_statistic	0.00686593	0.0478986	1306.13	0.440671
serum_lcms	Colon	3-(3-Hydroxyphenyl)propanoic acid	counts ~ Group + Metabolite	16	8	8	ENSMUSG00000026502	-0.471039	0.119245	-3.95017	-3.95017	DESeq2_Wald_statistic	7.80944e-05	0.00274735	1262.01	0.045072
serum_lcms	Colon	3-(3-Hydroxyphenyl)propanoic acid	counts ~ Group + Metabolite	16	8	8	ENSMUSG00000026504	0.257262	0.102361	2.51329	2.51329	DESeq2_Wald_statistic	0.0119612	0.0681939	221.284	0.55446
serum_lcms	Colon	3-(3-Hydroxyphenyl)propanoic acid	counts ~ Group + Metabolite	16	8	8	ENSMUSG00000026511	0.232633	0.082675	2.81382	2.81382	DESeq2_Wald_statistic	0.00489559	0.038972	2634.02	0.386423
serum_lcms	Colon	3-(3-Hydroxyphenyl)propanoic acid	counts ~ Group + Metabolite	16	8	8	ENSMUSG00000026544	0.28421	0.101812	2.79152	2.79152	DESeq2_Wald_statistic	0.00524619	0.0406546	315.673	0.396991
serum_lcms	Colon	3-(3-Hydroxyphenyl)propanoic acid	counts ~ Group + Metabolite	16	8	8	ENSMUSG00000026548	0.783758	0.256122	3.0601	3.0601	DESeq2_Wald_statistic	0.00221263	0.023087	32.44	0.268658
serum_lcms	Colon	3-(3-Hydroxyphenyl)propanoic acid	counts ~ Group + Metabolite	16	8	8	ENSMUSG00000026554	-0.129837	0.0529897	-2.45022	-2.45022	DESeq2_Wald_statistic	0.0142767	0.0759056	3813.54	0.59156
serum_lcms	Colon	3-(3-Hydroxyphenyl)propanoic acid	counts ~ Group + Metabolite	16	8	8	ENSMUSG00000026563	0.198309	0.0813742	2.437	2.437	DESeq2_Wald_statistic	0.0148095	0.0776147	696.635	0.59882
serum_lcms	Colon	3-(3-Hydroxyphenyl)propanoic acid	counts ~ Group + Metabolite	16	8	8	ENSMUSG00000026565	-0.339291	0.132182	-2.56684	-2.56684	DESeq2_Wald_statistic	0.0102631	0.0619363	941.991	0.5227
serum_lcms	Colon	3-(3-Hydroxyphenyl)propanoic acid	counts ~ Group + Metabolite	16	8	8	ENSMUSG00000026568	0.217516	0.0766605	2.83739	2.83739	DESeq2_Wald_statistic	0.00454839	0.0373216	2533.94	0.376239
serum_lcms	Colon	3-(3-Hydroxyphenyl)propanoic acid	counts ~ Group + Metabolite	16	8	8	ENSMUSG00000026577	-0.268374	0.0936291	-2.86636	-2.86636	DESeq2_Wald_statistic	0.00415228	0.0351194	629.193	0.359732
serum_lcms	Colon	3-(3-Hydroxyphenyl)propanoic acid	counts ~ Group + Metabolite	16	8	8	ENSMUSG00000026600	-0.509917	0.109449	-4.65894	-4.65894	DESeq2_Wald_statistic	3.17848e-06	0.00033584	3831.98	0.00552329
serum_lcms	Colon	3-(3-Hydroxyphenyl)propanoic acid	counts ~ Group + Metabolite	16	8	8	ENSMUSG00000026603	0.42889	0.115929	3.69959	3.69959	DESeq2_Wald_statistic	0.000215945	0.00517752	908.952	0.0801755
serum_lcms	Colon	3-(3-Hydroxyphenyl)propanoic acid	counts ~ Group + Metabolite	16	8	8	ENSMUSG00000026605	-0.637015	0.172227	-3.69869	-3.69869	DESeq2_Wald_statistic	0.000216712	0.00517941	1009.93	0.0801755
serum_lcms	Colon	3-(3-Hydroxyphenyl)propanoic acid	counts ~ Group + Metabolite	16	8	8	ENSMUSG00000026610	-0.404291	0.166987	-2.4211	-2.4211	DESeq2_Wald_statistic	0.0154738	0.0799825	441.011	0.609645
serum_lcms	Colon	3-(3-Hydroxyphenyl)propanoic acid	counts ~ Group + Metabolite	16	8	8	ENSMUSG00000026615	-0.275107	0.0746609	-3.68476	-3.68476	DESeq2_Wald_statistic	0.000228923	0.00536064	3639.95	0.0828631
serum_lcms	Colon	3-(3-Hydroxyphenyl)propanoic acid	counts ~ Group + Metabolite	16	8	8	ENSMUSG00000026617	-0.248179	0.0995111	-2.49398	-2.49398	DESeq2_Wald_statistic	0.0126319	0.0701322	3043.9	0.565594
serum_lcms	Colon	3-(3-Hydroxyphenyl)propanoic acid	counts ~ Group + Metabolite	16	8	8	ENSMUSG00000026630	1.1244	0.465212	2.41696	2.41696	DESeq2_Wald_statistic	0.0156508	0.0805703	18.121	0.61259
serum_lcms	Colon	3-(3-Hydroxyphenyl)propanoic acid	counts ~ Group + Metabolite	16	8	8	ENSMUSG00000026634	-0.201891	0.0792347	-2.54802	-2.54802	DESeq2_Wald_statistic	0.0108336	0.0641203	2105.42	0.53448
serum_lcms	Colon	3-(3-Hydroxyphenyl)propanoic acid	counts ~ Group + Metabolite	16	8	8	ENSMUSG00000026641	0.198255	0.0667952	2.9681	2.9681	DESeq2_Wald_statistic	0.00299648	0.0281049	1628.08	0.308417
serum_lcms	Colon	3-(3-Hydroxyphenyl)propanoic acid	counts ~ Group + Metabolite	16	8	8	ENSMUSG00000026643	-0.191598	0.0528641	-3.62435	-3.62435	DESeq2_Wald_statistic	0.000289685	0.00621337	1158.85	0.0936224
serum_lcms	Colon	3-(3-Hydroxyphenyl)propanoic acid	counts ~ Group + Metabolite	16	8	8	ENSMUSG00000026662	-0.236852	0.0953021	-2.48528	-2.48528	DESeq2_Wald_statistic	0.0129451	0.0711871	1174.61	0.571483
serum_lcms	Colon	3-(3-Hydroxyphenyl)propanoic acid	counts ~ Group + Metabolite	16	8	8	ENSMUSG00000026663	-0.464878	0.103134	-4.50752	-4.50752	DESeq2_Wald_statistic	6.55912e-06	0.000539676	2464.44	0.00907475
serum_lcms	Colon	3-(3-Hydroxyphenyl)propanoic acid	counts ~ Group + Metabolite	16	8	8	ENSMUSG00000026667	-0.274598	0.0971567	-2.82634	-2.82634	DESeq2_Wald_statistic	0.00470833	0.0381245	4351.85	0.38086
serum_lcms	Colon	3-(3-Hydroxyphenyl)propanoic acid	counts ~ Group + Metabolite	16	8	8	ENSMUSG00000026721	-0.325315	0.101243	-3.21321	-3.21321	DESeq2_Wald_statistic	0.00131262	0.0164171	2313.08	0.206004
serum_lcms	Colon	3-(3-Hydroxyphenyl)propanoic acid	counts ~ Group + Metabolite	16	8	8	ENSMUSG00000026739	-0.249015	0.0785272	-3.17106	-3.17106	DESeq2_Wald_statistic	0.00151881	0.0178942	764.963	0.2222
serum_lcms	Colon	3-(3-Hydroxyphenyl)propanoic acid	counts ~ Group + Metabolite	16	8	8	ENSMUSG00000026743	-0.201404	0.0727821	-2.76722	-2.76722	DESeq2_Wald_statistic	0.00565368	0.0425851	1491.18	0.409169
serum_lcms	Colon	3-(3-Hydroxyphenyl)propanoic acid	counts ~ Group + Metabolite	16	8	8	ENSMUSG00000026768	-0.42053	0.160976	-2.61238	-2.61238	DESeq2_Wald_statistic	0.00899155	0.0571731	240.115	0.494092
serum_lcms	Colon	3-(3-Hydroxyphenyl)propanoic acid	counts ~ Group + Metabolite	16	8	8	ENSMUSG00000026771	-0.292882	0.103621	-2.82647	-2.82647	DESeq2_Wald_statistic	0.00470642	0.0381245	938.924	0.38086
serum_lcms	Colon	3-(3-Hydroxyphenyl)propanoic acid	counts ~ Group + Metabolite	16	8	8	ENSMUSG00000026775	-0.332438	0.0948457	-3.50504	-3.50504	DESeq2_Wald_statistic	0.000456543	0.00838313	4338.44	0.120309
serum_lcms	Colon	3-(3-Hydroxyphenyl)propanoic acid	counts ~ Group + Metabolite	16	8	8	ENSMUSG00000026781	-0.346881	0.121397	-2.8574	-2.8574	DESeq2_Wald_statistic	0.00427132	0.0359493	2812.49	0.364982
serum_lcms	Colon	3-(3-Hydroxyphenyl)propanoic acid	counts ~ Group + Metabolite	16	8	8	ENSMUSG00000026785	0.284755	0.120316	2.36671	2.36671	DESeq2_Wald_statistic	0.0179468	0.088251	325.155	0.644151
serum_lcms	Colon	3-(3-Hydroxyphenyl)propanoic acid	counts ~ Group + Metabolite	16	8	8	ENSMUSG00000026798	0.294567	0.117834	2.49985	2.49985	DESeq2_Wald_statistic	0.0124246	0.0694717	344.383	0.561743
serum_lcms	Colon	3-(3-Hydroxyphenyl)propanoic acid	counts ~ Group + Metabolite	16	8	8	ENSMUSG00000026810	0.18805	0.059113	3.1812	3.1812	DESeq2_Wald_statistic	0.00146666	0.0175265	853.983	0.217643
serum_lcms	Colon	3-(3-Hydroxyphenyl)propanoic acid	counts ~ Group + Metabolite	16	8	8	ENSMUSG00000026820	-0.270387	0.0751149	-3.59965	-3.59965	DESeq2_Wald_statistic	0.00031865	0.00654501	954.611	0.0982816
serum_lcms	Colon	3-(3-Hydroxyphenyl)propanoic acid	counts ~ Group + Metabolite	16	8	8	ENSMUSG00000026828	-0.712605	0.197376	-3.6104	-3.6104	DESeq2_Wald_statistic	0.000305724	0.00640235	588.578	0.0961498
serum_lcms	Colon	3-(3-Hydroxyphenyl)propanoic acid	counts ~ Group + Metabolite	16	8	8	ENSMUSG00000026836	-0.21185	0.0857075	-2.47178	-2.47178	DESeq2_Wald_statistic	0.0134443	0.0727694	631.152	0.578846
serum_lcms	Colon	3-(3-Hydroxyphenyl)propanoic acid	counts ~ Group + Metabolite	16	8	8	ENSMUSG00000026842	-0.238852	0.0651075	-3.66858	-3.66858	DESeq2_Wald_statistic	0.000243904	0.00556528	2889.26	0.0857133
serum_lcms	Colon	3-(3-Hydroxyphenyl)propanoic acid	counts ~ Group + Metabolite	16	8	8	ENSMUSG00000026848	0.223307	0.0701494	3.18331	3.18331	DESeq2_Wald_statistic	0.00145603	0.017441	1552.68	0.216669
serum_lcms	Colon	3-(3-Hydroxyphenyl)propanoic acid	counts ~ Group + Metabolite	16	8	8	ENSMUSG00000026860	0.220576	0.0954544	2.3108	2.3108	DESeq2_Wald_statistic	0.0208437	0.097075	1921.01	0.675681
serum_lcms	Colon	3-(3-Hydroxyphenyl)propanoic acid	counts ~ Group + Metabolite	16	8	8	ENSMUSG00000026866	1.22878	0.53099	2.31414	2.31414	DESeq2_Wald_statistic	0.0206602	0.0965491	38.9271	0.673163
serum_lcms	Colon	3-(3-Hydroxyphenyl)propanoic acid	counts ~ Group + Metabolite	16	8	8	ENSMUSG00000026878	-0.194829	0.0838203	-2.32436	-2.32436	DESeq2_Wald_statistic	0.0201062	0.0950471	6327.62	0.667023
serum_lcms	Colon	3-(3-Hydroxyphenyl)propanoic acid	counts ~ Group + Metabolite	16	8	8	ENSMUSG00000026885	0.492145	0.194808	2.5263	2.5263	DESeq2_Wald_statistic	0.011527	0.0668058	22.855	0.547548
serum_lcms	Colon	3-(3-Hydroxyphenyl)propanoic acid	counts ~ Group + Metabolite	16	8	8	ENSMUSG00000026895	0.239594	0.072373	3.31055	3.31055	DESeq2_Wald_statistic	0.000931134	0.0131029	3052.09	0.173835
serum_lcms	Colon	3-(3-Hydroxyphenyl)propanoic acid	counts ~ Group + Metabolite	16	8	8	ENSMUSG00000026915	-0.359136	0.112168	-3.20177	-3.20177	DESeq2_Wald_statistic	0.00136587	0.0168022	4273.57	0.209762
serum_lcms	Colon	3-(3-Hydroxyphenyl)propanoic acid	counts ~ Group + Metabolite	16	8	8	ENSMUSG00000026921	0.626396	0.13665	4.58394	4.58394	DESeq2_Wald_statistic	4.56306e-06	0.000411413	326.838	0.00699197
serum_lcms	Colon	3-(3-Hydroxyphenyl)propanoic acid	counts ~ Group + Metabolite	16	8	8	ENSMUSG00000026927	0.19933	0.0673427	2.95993	2.95993	DESeq2_Wald_statistic	0.00307706	0.0287059	1875.02	0.313421
serum_lcms	Colon	3-(3-Hydroxyphenyl)propanoic acid	counts ~ Group + Metabolite	16	8	8	ENSMUSG00000026928	1.43726	0.465925	3.08474	3.08474	DESeq2_Wald_statistic	0.00203731	0.0219113	32.8653	0.258565
serum_lcms	Colon	3-(3-Hydroxyphenyl)propanoic acid	counts ~ Group + Metabolite	16	8	8	ENSMUSG00000026930	0.579515	0.181069	3.20053	3.20053	DESeq2_Wald_statistic	0.00137177	0.0168472	184.32	0.210349
serum_lcms	Colon	3-(3-Hydroxyphenyl)propanoic acid	counts ~ Group + Metabolite	16	8	8	ENSMUSG00000026956	0.395354	0.107939	3.66274	3.66274	DESeq2_Wald_statistic	0.000249536	0.00565852	1011.83	0.0871032
serum_lcms	Colon	3-(3-Hydroxyphenyl)propanoic acid	counts ~ Group + Metabolite	16	8	8	ENSMUSG00000026960	-0.211766	0.0743984	-2.84638	-2.84638	DESeq2_Wald_statistic	0.004422	0.0367856	620.104	0.370736
serum_lcms	Colon	3-(3-Hydroxyphenyl)propanoic acid	counts ~ Group + Metabolite	16	8	8	ENSMUSG00000026972	0.313364	0.0991336	3.16103	3.16103	DESeq2_Wald_statistic	0.00157215	0.0182935	2413.77	0.225707
serum_lcms	Colon	3-(3-Hydroxyphenyl)propanoic acid	counts ~ Group + Metabolite	16	8	8	ENSMUSG00000026976	-0.533535	0.216843	-2.46046	-2.46046	DESeq2_Wald_statistic	0.0138759	0.074458	148.608	0.585484
serum_lcms	Colon	3-(3-Hydroxyphenyl)propanoic acid	counts ~ Group + Metabolite	16	8	8	ENSMUSG00000026987	0.207271	0.0849874	2.43884	2.43884	DESeq2_Wald_statistic	0.0147346	0.0773835	1491.37	0.59767
serum_lcms	Colon	3-(3-Hydroxyphenyl)propanoic acid	counts ~ Group + Metabolite	16	8	8	ENSMUSG00000026988	-0.287276	0.111364	-2.57962	-2.57962	DESeq2_Wald_statistic	0.00989086	0.060822	595.036	0.516598
serum_lcms	Colon	3-(3-Hydroxyphenyl)propanoic acid	counts ~ Group + Metabolite	16	8	8	ENSMUSG00000027010	-0.328354	0.0852332	-3.85242	-3.85242	DESeq2_Wald_statistic	0.000116955	0.00358654	1367.45	0.0572617
serum_lcms	Colon	3-(3-Hydroxyphenyl)propanoic acid	counts ~ Group + Metabolite	16	8	8	ENSMUSG00000027011	-0.199575	0.066653	-2.99425	-2.99425	DESeq2_Wald_statistic	0.00275123	0.0265888	1234.55	0.29579
serum_lcms	Colon	3-(3-Hydroxyphenyl)propanoic acid	counts ~ Group + Metabolite	16	8	8	ENSMUSG00000027086	-0.23629	0.0946016	-2.49774	-2.49774	DESeq2_Wald_statistic	0.0124987	0.0697272	995.985	0.56313
serum_lcms	Colon	3-(3-Hydroxyphenyl)propanoic acid	counts ~ Group + Metabolite	16	8	8	ENSMUSG00000027087	0.423458	0.154287	2.74461	2.74461	DESeq2_Wald_statistic	0.00605833	0.0443894	1783.57	0.420952
serum_lcms	Colon	3-(3-Hydroxyphenyl)propanoic acid	counts ~ Group + Metabolite	16	8	8	ENSMUSG00000027104	-0.243432	0.0734451	-3.31448	-3.31448	DESeq2_Wald_statistic	0.000918153	0.0130325	1841.16	0.172623
serum_lcms	Colon	3-(3-Hydroxyphenyl)propanoic acid	counts ~ Group + Metabolite	16	8	8	ENSMUSG00000027109	-0.44495	0.120512	-3.69217	-3.69217	DESeq2_Wald_statistic	0.000222352	0.00523875	4308.57	0.0810969
serum_lcms	Colon	3-(3-Hydroxyphenyl)propanoic acid	counts ~ Group + Metabolite	16	8	8	ENSMUSG00000027115	-0.459888	0.17071	-2.69397	-2.69397	DESeq2_Wald_statistic	0.00706057	0.0488566	178.872	0.445752
serum_lcms	Colon	3-(3-Hydroxyphenyl)propanoic acid	counts ~ Group + Metabolite	16	8	8	ENSMUSG00000027122	-0.218522	0.0784045	-2.78711	-2.78711	DESeq2_Wald_statistic	0.0053181	0.0410363	502.478	0.399582
serum_lcms	Colon	3-(3-Hydroxyphenyl)propanoic acid	counts ~ Group + Metabolite	16	8	8	ENSMUSG00000027134	0.947217	0.355494	2.66451	2.66451	DESeq2_Wald_statistic	0.00771012	0.0515503	404.67	0.462474
serum_lcms	Colon	3-(3-Hydroxyphenyl)propanoic acid	counts ~ Group + Metabolite	16	8	8	ENSMUSG00000027162	-0.32549	0.134503	-2.41995	-2.41995	DESeq2_Wald_statistic	0.0155228	0.0801808	8353.43	0.610595
serum_lcms	Colon	3-(3-Hydroxyphenyl)propanoic acid	counts ~ Group + Metabolite	16	8	8	ENSMUSG00000027167	-0.368232	0.0861513	-4.27424	-4.27424	DESeq2_Wald_statistic	1.91787e-05	0.00106295	346.058	0.0183233
serum_lcms	Colon	3-(3-Hydroxyphenyl)propanoic acid	counts ~ Group + Metabolite	16	8	8	ENSMUSG00000027176	0.222518	0.0923513	2.40947	2.40947	DESeq2_Wald_statistic	0.0159755	0.0818131	892.495	0.617783
serum_lcms	Colon	3-(3-Hydroxyphenyl)propanoic acid	counts ~ Group + Metabolite	16	8	8	ENSMUSG00000027177	-0.192433	0.0823937	-2.33554	-2.33554	DESeq2_Wald_statistic	0.0195154	0.0930473	3060.06	0.660349
serum_lcms	Colon	3-(3-Hydroxyphenyl)propanoic acid	counts ~ Group + Metabolite	16	8	8	ENSMUSG00000027180	-0.328177	0.0767492	-4.27596	-4.27596	DESeq2_Wald_statistic	1.90312e-05	0.00106295	2324.81	0.0183233
serum_lcms	Colon	3-(3-Hydroxyphenyl)propanoic acid	counts ~ Group + Metabolite	16	8	8	ENSMUSG00000027184	-0.229185	0.0693259	-3.3059	-3.3059	DESeq2_Wald_statistic	0.000946723	0.0132357	9145.55	0.175312
serum_lcms	Colon	3-(3-Hydroxyphenyl)propanoic acid	counts ~ Group + Metabolite	16	8	8	ENSMUSG00000027185	0.34707	0.0886787	3.91379	3.91379	DESeq2_Wald_statistic	9.08571e-05	0.00303334	979.996	0.0490168
serum_lcms	Colon	3-(3-Hydroxyphenyl)propanoic acid	counts ~ Group + Metabolite	16	8	8	ENSMUSG00000027193	-0.239664	0.0722137	-3.31881	-3.31881	DESeq2_Wald_statistic	0.000904003	0.0129562	4397.86	0.171101
serum_lcms	Colon	3-(3-Hydroxyphenyl)propanoic acid	counts ~ Group + Metabolite	16	8	8	ENSMUSG00000027203	0.393366	0.167757	2.34486	2.34486	DESeq2_Wald_statistic	0.0190344	0.0915071	872.102	0.65579
serum_lcms	Colon	3-(3-Hydroxyphenyl)propanoic acid	counts ~ Group + Metabolite	16	8	8	ENSMUSG00000027206	-0.313242	0.0801292	-3.90921	-3.90921	DESeq2_Wald_statistic	9.25971e-05	0.00308459	2825.45	0.0497875
serum_lcms	Colon	3-(3-Hydroxyphenyl)propanoic acid	counts ~ Group + Metabolite	16	8	8	ENSMUSG00000027220	0.318468	0.110973	2.86978	2.86978	DESeq2_Wald_statistic	0.00410758	0.0349423	350.171	0.357993
serum_lcms	Colon	3-(3-Hydroxyphenyl)propanoic acid	counts ~ Group + Metabolite	16	8	8	ENSMUSG00000027222	0.206943	0.0724998	2.85439	2.85439	DESeq2_Wald_statistic	0.00431197	0.0361511	725.438	0.366439
serum_lcms	Colon	3-(3-Hydroxyphenyl)propanoic acid	counts ~ Group + Metabolite	16	8	8	ENSMUSG00000027242	-0.289146	0.110635	-2.61352	-2.61352	DESeq2_Wald_statistic	0.00896158	0.0570927	557.301	0.493281
serum_lcms	Colon	3-(3-Hydroxyphenyl)propanoic acid	counts ~ Group + Metabolite	16	8	8	ENSMUSG00000027245	0.328039	0.0881885	3.71975	3.71975	DESeq2_Wald_statistic	0.000199423	0.00493867	493.916	0.077009
serum_lcms	Colon	3-(3-Hydroxyphenyl)propanoic acid	counts ~ Group + Metabolite	16	8	8	ENSMUSG00000027253	-0.342516	0.149333	-2.29363	-2.29363	DESeq2_Wald_statistic	0.0218117	0.0996352	1148.43	0.685314
serum_lcms	Colon	3-(3-Hydroxyphenyl)propanoic acid	counts ~ Group + Metabolite	16	8	8	ENSMUSG00000027259	-0.367867	0.122895	-2.99335	-2.99335	DESeq2_Wald_statistic	0.00275933	0.0266283	267.494	0.295827
serum_lcms	Colon	3-(3-Hydroxyphenyl)propanoic acid	counts ~ Group + Metabolite	16	8	8	ENSMUSG00000027272	-0.250637	0.0987483	-2.53814	-2.53814	DESeq2_Wald_statistic	0.0111444	0.0651403	1013.74	0.541133
serum_lcms	Colon	3-(3-Hydroxyphenyl)propanoic acid	counts ~ Group + Metabolite	16	8	8	ENSMUSG00000027285	-0.396357	0.102167	-3.87951	-3.87951	DESeq2_Wald_statistic	0.000104665	0.00333887	659.359	0.0535738
serum_lcms	Colon	3-(3-Hydroxyphenyl)propanoic acid	counts ~ Group + Metabolite	16	8	8	ENSMUSG00000027287	-0.350508	0.083128	-4.21648	-4.21648	DESeq2_Wald_statistic	2.48144e-05	0.00127955	1737.79	0.021958
serum_lcms	Colon	3-(3-Hydroxyphenyl)propanoic acid	counts ~ Group + Metabolite	16	8	8	ENSMUSG00000027288	-0.458816	0.116407	-3.94148	-3.94148	DESeq2_Wald_statistic	8.0979e-05	0.00280348	5966.71	0.0460858
serum_lcms	Colon	3-(3-Hydroxyphenyl)propanoic acid	counts ~ Group + Metabolite	16	8	8	ENSMUSG00000027298	-0.240007	0.0748	-3.20865	-3.20865	DESeq2_Wald_statistic	0.00133359	0.0165572	459.851	0.207521
serum_lcms	Colon	3-(3-Hydroxyphenyl)propanoic acid	counts ~ Group + Metabolite	16	8	8	ENSMUSG00000027300	-0.223932	0.0747495	-2.99576	-2.99576	DESeq2_Wald_statistic	0.00273758	0.0264908	360.873	0.294962
serum_lcms	Colon	3-(3-Hydroxyphenyl)propanoic acid	counts ~ Group + Metabolite	16	8	8	ENSMUSG00000027303	-0.298779	0.0723943	-4.12711	-4.12711	DESeq2_Wald_statistic	3.67358e-05	0.00165114	1849.13	0.0281452
serum_lcms	Colon	3-(3-Hydroxyphenyl)propanoic acid	counts ~ Group + Metabolite	16	8	8	ENSMUSG00000027312	-0.289062	0.119128	-2.42649	-2.42649	DESeq2_Wald_statistic	0.0152456	0.0792609	1557.23	0.605745
serum_lcms	Colon	3-(3-Hydroxyphenyl)propanoic acid	counts ~ Group + Metabolite	16	8	8	ENSMUSG00000027317	0.228804	0.0899406	2.54394	2.54394	DESeq2_Wald_statistic	0.0109609	0.0644941	4138.97	0.537089
serum_lcms	Colon	3-(3-Hydroxyphenyl)propanoic acid	counts ~ Group + Metabolite	16	8	8	ENSMUSG00000027318	0.642531	0.233851	2.74761	2.74761	DESeq2_Wald_statistic	0.00600316	0.0441785	414.226	0.419009
serum_lcms	Colon	3-(3-Hydroxyphenyl)propanoic acid	counts ~ Group + Metabolite	16	8	8	ENSMUSG00000027324	-0.516399	0.135469	-3.81193	-3.81193	DESeq2_Wald_statistic	0.000137888	0.00395463	131.433	0.062213
serum_lcms	Colon	3-(3-Hydroxyphenyl)propanoic acid	counts ~ Group + Metabolite	16	8	8	ENSMUSG00000027326	-0.563919	0.195896	-2.87867	-2.87867	DESeq2_Wald_statistic	0.00399355	0.0341847	401.356	0.35345
serum_lcms	Colon	3-(3-Hydroxyphenyl)propanoic acid	counts ~ Group + Metabolite	16	8	8	ENSMUSG00000027329	0.446045	0.112128	3.97799	3.97799	DESeq2_Wald_statistic	6.94991e-05	0.00259022	657.304	0.0425702
serum_lcms	Colon	3-(3-Hydroxyphenyl)propanoic acid	counts ~ Group + Metabolite	16	8	8	ENSMUSG00000027333	0.485929	0.148043	3.28234	3.28234	DESeq2_Wald_statistic	0.00102951	0.0140353	949.238	0.182934
serum_lcms	Colon	3-(3-Hydroxyphenyl)propanoic acid	counts ~ Group + Metabolite	16	8	8	ENSMUSG00000027351	-0.257444	0.107159	-2.40245	-2.40245	DESeq2_Wald_statistic	0.0162857	0.0828144	1390.32	0.622675
serum_lcms	Colon	3-(3-Hydroxyphenyl)propanoic acid	counts ~ Group + Metabolite	16	8	8	ENSMUSG00000027356	-0.353928	0.141832	-2.4954	-2.4954	DESeq2_Wald_statistic	0.0125814	0.0699035	4312.27	0.564258
serum_lcms	Colon	3-(3-Hydroxyphenyl)propanoic acid	counts ~ Group + Metabolite	16	8	8	ENSMUSG00000027363	-0.205757	0.0736363	-2.79423	-2.79423	DESeq2_Wald_statistic	0.0052023	0.0404285	2161.79	0.395702
serum_lcms	Colon	3-(3-Hydroxyphenyl)propanoic acid	counts ~ Group + Metabolite	16	8	8	ENSMUSG00000027364	0.578089	0.190687	3.03161	3.03161	DESeq2_Wald_statistic	0.0024325	0.0244991	25.0939	0.280445
serum_lcms	Colon	3-(3-Hydroxyphenyl)propanoic acid	counts ~ Group + Metabolite	16	8	8	ENSMUSG00000027365	-0.265674	0.0986822	-2.69222	-2.69222	DESeq2_Wald_statistic	0.00709779	0.0490236	2626.57	0.447211
serum_lcms	Colon	3-(3-Hydroxyphenyl)propanoic acid	counts ~ Group + Metabolite	16	8	8	ENSMUSG00000027366	-0.35651	0.143531	-2.48385	-2.48385	DESeq2_Wald_statistic	0.0129971	0.0712923	8030.53	0.57262
serum_lcms	Colon	3-(3-Hydroxyphenyl)propanoic acid	counts ~ Group + Metabolite	16	8	8	ENSMUSG00000027398	1.28479	0.462566	2.77754	2.77754	DESeq2_Wald_statistic	0.0054772	0.0417571	64.1823	0.404204
serum_lcms	Colon	3-(3-Hydroxyphenyl)propanoic acid	counts ~ Group + Metabolite	16	8	8	ENSMUSG00000027411	0.532966	0.135933	3.92081	3.92081	DESeq2_Wald_statistic	8.8251e-05	0.0029727	1270.07	0.0481525
serum_lcms	Colon	3-(3-Hydroxyphenyl)propanoic acid	counts ~ Group + Metabolite	16	8	8	ENSMUSG00000027422	0.376854	0.089072	4.23089	4.23089	DESeq2_Wald_statistic	2.32772e-05	0.00122547	14368	0.0208673
serum_lcms	Colon	3-(3-Hydroxyphenyl)propanoic acid	counts ~ Group + Metabolite	16	8	8	ENSMUSG00000027427	-0.234577	0.0758351	-3.09325	-3.09325	DESeq2_Wald_statistic	0.00197975	0.0215411	655.285	0.25504
serum_lcms	Colon	3-(3-Hydroxyphenyl)propanoic acid	counts ~ Group + Metabolite	16	8	8	ENSMUSG00000027428	-0.211525	0.0907705	-2.33032	-2.33032	DESeq2_Wald_statistic	0.0197891	0.0939063	574.747	0.663525
serum_lcms	Colon	3-(3-Hydroxyphenyl)propanoic acid	counts ~ Group + Metabolite	16	8	8	ENSMUSG00000027439	-0.162097	0.0672866	-2.40906	-2.40906	DESeq2_Wald_statistic	0.0159938	0.0818553	967.366	0.617933
serum_lcms	Colon	3-(3-Hydroxyphenyl)propanoic acid	counts ~ Group + Metabolite	16	8	8	ENSMUSG00000027459	0.291033	0.0884801	3.28925	3.28925	DESeq2_Wald_statistic	0.00100456	0.0137951	424.127	0.180744
serum_lcms	Colon	3-(3-Hydroxyphenyl)propanoic acid	counts ~ Group + Metabolite	16	8	8	ENSMUSG00000027466	0.257258	0.084898	3.0302	3.0302	DESeq2_Wald_statistic	0.00244388	0.0245348	2599.24	0.280887
serum_lcms	Colon	3-(3-Hydroxyphenyl)propanoic acid	counts ~ Group + Metabolite	16	8	8	ENSMUSG00000027475	-0.395183	0.131116	-3.01399	-3.01399	DESeq2_Wald_statistic	0.00257838	0.0253081	2192.62	0.285857
serum_lcms	Colon	3-(3-Hydroxyphenyl)propanoic acid	counts ~ Group + Metabolite	16	8	8	ENSMUSG00000027479	-0.577995	0.123805	-4.66857	-4.66857	DESeq2_Wald_statistic	3.03303e-06	0.00033093	5640.71	0.00538581
serum_lcms	Colon	3-(3-Hydroxyphenyl)propanoic acid	counts ~ Group + Metabolite	16	8	8	ENSMUSG00000027495	-0.282837	0.0993939	-2.84562	-2.84562	DESeq2_Wald_statistic	0.00443255	0.036821	1436.57	0.371141
serum_lcms	Colon	3-(3-Hydroxyphenyl)propanoic acid	counts ~ Group + Metabolite	16	8	8	ENSMUSG00000027500	0.610323	0.257796	2.36746	2.36746	DESeq2_Wald_statistic	0.0179105	0.0881065	466.775	0.643535
serum_lcms	Colon	3-(3-Hydroxyphenyl)propanoic acid	counts ~ Group + Metabolite	16	8	8	ENSMUSG00000027533	0.98781	0.33046	2.9892	2.9892	DESeq2_Wald_statistic	0.00279713	0.0268599	423.256	0.297578
serum_lcms	Colon	3-(3-Hydroxyphenyl)propanoic acid	counts ~ Group + Metabolite	16	8	8	ENSMUSG00000027550	-0.300594	0.0887267	-3.38786	-3.38786	DESeq2_Wald_statistic	0.000704397	0.0109794	619.15	0.148695
serum_lcms	Colon	3-(3-Hydroxyphenyl)propanoic acid	counts ~ Group + Metabolite	16	8	8	ENSMUSG00000027559	1.77964	0.756056	2.35385	2.35385	DESeq2_Wald_statistic	0.01858	0.0903029	918.718	0.651138
serum_lcms	Colon	3-(3-Hydroxyphenyl)propanoic acid	counts ~ Group + Metabolite	16	8	8	ENSMUSG00000027569	0.3245	0.0988894	3.28144	3.28144	DESeq2_Wald_statistic	0.00103278	0.0140353	775.304	0.18298
serum_lcms	Colon	3-(3-Hydroxyphenyl)propanoic acid	counts ~ Group + Metabolite	16	8	8	ENSMUSG00000027575	0.177981	0.0638978	2.7854	2.7854	DESeq2_Wald_statistic	0.00534612	0.0411175	1617.25	0.400714
serum_lcms	Colon	3-(3-Hydroxyphenyl)propanoic acid	counts ~ Group + Metabolite	16	8	8	ENSMUSG00000027581	0.712483	0.280965	2.53584	2.53584	DESeq2_Wald_statistic	0.0112178	0.0654927	136.735	0.542505
serum_lcms	Colon	3-(3-Hydroxyphenyl)propanoic acid	counts ~ Group + Metabolite	16	8	8	ENSMUSG00000027598	-0.34204	0.115745	-2.95511	-2.95511	DESeq2_Wald_statistic	0.00312562	0.0289437	3889.97	0.31533
serum_lcms	Colon	3-(3-Hydroxyphenyl)propanoic acid	counts ~ Group + Metabolite	16	8	8	ENSMUSG00000027599	-0.194179	0.0572024	-3.3946	-3.3946	DESeq2_Wald_statistic	0.000687284	0.0108474	1253.36	0.147419
serum_lcms	Colon	3-(3-Hydroxyphenyl)propanoic acid	counts ~ Group + Metabolite	16	8	8	ENSMUSG00000027650	-0.315353	0.0764687	-4.12395	-4.12395	DESeq2_Wald_statistic	3.72428e-05	0.00166894	601.031	0.0284384
serum_lcms	Colon	3-(3-Hydroxyphenyl)propanoic acid	counts ~ Group + Metabolite	16	8	8	ENSMUSG00000027652	-0.331516	0.0943793	-3.51259	-3.51259	DESeq2_Wald_statistic	0.000443757	0.00822208	3735.77	0.118752
serum_lcms	Colon	3-(3-Hydroxyphenyl)propanoic acid	counts ~ Group + Metabolite	16	8	8	ENSMUSG00000027663	-0.269244	0.0827733	-3.25279	-3.25279	DESeq2_Wald_statistic	0.00114279	0.0150674	1090.55	0.193126
serum_lcms	Colon	3-(3-Hydroxyphenyl)propanoic acid	counts ~ Group + Metabolite	16	8	8	ENSMUSG00000027670	0.873438	0.327607	2.66611	2.66611	DESeq2_Wald_statistic	0.00767343	0.0513962	13.5599	0.461795
serum_lcms	Colon	3-(3-Hydroxyphenyl)propanoic acid	counts ~ Group + Metabolite	16	8	8	ENSMUSG00000027680	-0.187934	0.063348	-2.9667	-2.9667	DESeq2_Wald_statistic	0.00301019	0.0281962	1734.39	0.309316
serum_lcms	Colon	3-(3-Hydroxyphenyl)propanoic acid	counts ~ Group + Metabolite	16	8	8	ENSMUSG00000027684	-0.298829	0.130291	-2.29354	-2.29354	DESeq2_Wald_statistic	0.0218169	0.0996352	2357.43	0.685419
serum_lcms	Colon	3-(3-Hydroxyphenyl)propanoic acid	counts ~ Group + Metabolite	16	8	8	ENSMUSG00000027699	-0.513818	0.157123	-3.27017	-3.27017	DESeq2_Wald_statistic	0.00107484	0.0143602	991.53	0.186372
serum_lcms	Colon	3-(3-Hydroxyphenyl)propanoic acid	counts ~ Group + Metabolite	16	8	8	ENSMUSG00000027708	-0.589339	0.158081	-3.72807	-3.72807	DESeq2_Wald_statistic	0.000192951	0.00486441	2136.67	0.0757912
serum_lcms	Colon	3-(3-Hydroxyphenyl)propanoic acid	counts ~ Group + Metabolite	16	8	8	ENSMUSG00000027722	0.685469	0.189988	3.60796	3.60796	DESeq2_Wald_statistic	0.000308613	0.00643449	330.487	0.0965768
serum_lcms	Colon	3-(3-Hydroxyphenyl)propanoic acid	counts ~ Group + Metabolite	16	8	8	ENSMUSG00000027739	-0.172724	0.0569065	-3.03523	-3.03523	DESeq2_Wald_statistic	0.00240353	0.0243049	725.085	0.279254
serum_lcms	Colon	3-(3-Hydroxyphenyl)propanoic acid	counts ~ Group + Metabolite	16	8	8	ENSMUSG00000027770	-0.222079	0.0702088	-3.16312	-3.16312	DESeq2_Wald_statistic	0.00156086	0.0181762	1675.47	0.224671
serum_lcms	Colon	3-(3-Hydroxyphenyl)propanoic acid	counts ~ Group + Metabolite	16	8	8	ENSMUSG00000027782	-0.293461	0.0670811	-4.37472	-4.37472	DESeq2_Wald_statistic	1.21589e-05	0.000789124	2877.63	0.0134058
serum_lcms	Colon	3-(3-Hydroxyphenyl)propanoic acid	counts ~ Group + Metabolite	16	8	8	ENSMUSG00000027784	-0.299473	0.110664	-2.70616	-2.70616	DESeq2_Wald_statistic	0.00680664	0.0476634	644.339	0.439845
serum_lcms	Colon	3-(3-Hydroxyphenyl)propanoic acid	counts ~ Group + Metabolite	16	8	8	ENSMUSG00000027792	-0.407077	0.166468	-2.44537	-2.44537	DESeq2_Wald_statistic	0.0144703	0.0765565	963.828	0.593893
serum_lcms	Colon	3-(3-Hydroxyphenyl)propanoic acid	counts ~ Group + Metabolite	16	8	8	ENSMUSG00000027803	-0.350441	0.14438	-2.42721	-2.42721	DESeq2_Wald_statistic	0.0152156	0.0791918	746.521	0.605292
serum_lcms	Colon	3-(3-Hydroxyphenyl)propanoic acid	counts ~ Group + Metabolite	16	8	8	ENSMUSG00000027805	0.437759	0.18816	2.32653	2.32653	DESeq2_Wald_statistic	0.0199903	0.0946821	254.909	0.66561
serum_lcms	Colon	3-(3-Hydroxyphenyl)propanoic acid	counts ~ Group + Metabolite	16	8	8	ENSMUSG00000027809	-0.331641	0.121651	-2.72617	-2.72617	DESeq2_Wald_statistic	0.00640744	0.0460991	3093.93	0.430349
serum_lcms	Colon	3-(3-Hydroxyphenyl)propanoic acid	counts ~ Group + Metabolite	16	8	8	ENSMUSG00000027820	-0.815759	0.327599	-2.49011	-2.49011	DESeq2_Wald_statistic	0.0127702	0.0705877	133.401	0.568883
serum_lcms	Colon	3-(3-Hydroxyphenyl)propanoic acid	counts ~ Group + Metabolite	16	8	8	ENSMUSG00000027822	-0.211933	0.0896989	-2.36271	-2.36271	DESeq2_Wald_statistic	0.0181418	0.0890065	1660.96	0.647183
serum_lcms	Colon	3-(3-Hydroxyphenyl)propanoic acid	counts ~ Group + Metabolite	16	8	8	ENSMUSG00000027829	0.279952	0.077346	3.61948	3.61948	DESeq2_Wald_statistic	0.000295199	0.0062765	2468.9	0.0945569
serum_lcms	Colon	3-(3-Hydroxyphenyl)propanoic acid	counts ~ Group + Metabolite	16	8	8	ENSMUSG00000027843	1.37767	0.487614	2.82533	2.82533	DESeq2_Wald_statistic	0.00472324	0.0381738	80.3475	0.380981
serum_lcms	Colon	3-(3-Hydroxyphenyl)propanoic acid	counts ~ Group + Metabolite	16	8	8	ENSMUSG00000027845	-0.284208	0.124016	-2.2917	-2.2917	DESeq2_Wald_statistic	0.0219231	0.099908	427.563	0.686003
serum_lcms	Colon	3-(3-Hydroxyphenyl)propanoic acid	counts ~ Group + Metabolite	16	8	8	ENSMUSG00000027881	0.237407	0.102659	2.31256	2.31256	DESeq2_Wald_statistic	0.0207466	0.0967974	3113.62	0.674129
serum_lcms	Colon	3-(3-Hydroxyphenyl)propanoic acid	counts ~ Group + Metabolite	16	8	8	ENSMUSG00000027884	-0.273125	0.0725268	-3.76585	-3.76585	DESeq2_Wald_statistic	0.000165985	0.00446291	988.32	0.0695265
serum_lcms	Colon	3-(3-Hydroxyphenyl)propanoic acid	counts ~ Group + Metabolite	16	8	8	ENSMUSG00000027889	0.342219	0.0987153	3.46673	3.46673	DESeq2_Wald_statistic	0.000526832	0.00930858	1048.95	0.130311
serum_lcms	Colon	3-(3-Hydroxyphenyl)propanoic acid	counts ~ Group + Metabolite	16	8	8	ENSMUSG00000027900	-0.422511	0.147288	-2.86861	-2.86861	DESeq2_Wald_statistic	0.00412277	0.0349925	5126.83	0.35844
serum_lcms	Colon	3-(3-Hydroxyphenyl)propanoic acid	counts ~ Group + Metabolite	16	8	8	ENSMUSG00000027932	0.436025	0.179371	2.43085	2.43085	DESeq2_Wald_statistic	0.0150634	0.0785897	62.4632	0.603103
serum_lcms	Colon	3-(3-Hydroxyphenyl)propanoic acid	counts ~ Group + Metabolite	16	8	8	ENSMUSG00000027936	0.267736	0.103865	2.57774	2.57774	DESeq2_Wald_statistic	0.00994496	0.0609728	1296.78	0.517349
serum_lcms	Colon	3-(3-Hydroxyphenyl)propanoic acid	counts ~ Group + Metabolite	16	8	8	ENSMUSG00000027937	0.254838	0.0776606	3.28142	3.28142	DESeq2_Wald_statistic	0.00103284	0.0140353	1542.27	0.18298
serum_lcms	Colon	3-(3-Hydroxyphenyl)propanoic acid	counts ~ Group + Metabolite	16	8	8	ENSMUSG00000027944	0.186213	0.0499632	3.72701	3.72701	DESeq2_Wald_statistic	0.000193764	0.00486441	1002.97	0.0759318
serum_lcms	Colon	3-(3-Hydroxyphenyl)propanoic acid	counts ~ Group + Metabolite	16	8	8	ENSMUSG00000027953	0.339011	0.0987364	3.43349	3.43349	DESeq2_Wald_statistic	0.000595856	0.0100468	1347.09	0.138495
serum_lcms	Colon	3-(3-Hydroxyphenyl)propanoic acid	counts ~ Group + Metabolite	16	8	8	ENSMUSG00000027955	-0.387468	0.168361	-2.30141	-2.30141	DESeq2_Wald_statistic	0.0213683	0.0986334	201.158	0.681141
serum_lcms	Colon	3-(3-Hydroxyphenyl)propanoic acid	counts ~ Group + Metabolite	16	8	8	ENSMUSG00000027957	-0.445496	0.145946	-3.05247	-3.05247	DESeq2_Wald_statistic	0.00226969	0.0233768	14042	0.271481
serum_lcms	Colon	3-(3-Hydroxyphenyl)propanoic acid	counts ~ Group + Metabolite	16	8	8	ENSMUSG00000027963	-0.283938	0.0933863	-3.04047	-3.04047	DESeq2_Wald_statistic	0.00236212	0.0240328	430.957	0.276602
serum_lcms	Colon	3-(3-Hydroxyphenyl)propanoic acid	counts ~ Group + Metabolite	16	8	8	ENSMUSG00000028010	0.447223	0.165119	2.70849	2.70849	DESeq2_Wald_statistic	0.00675912	0.0474241	640.253	0.438745
serum_lcms	Colon	3-(3-Hydroxyphenyl)propanoic acid	counts ~ Group + Metabolite	16	8	8	ENSMUSG00000028016	-0.240621	0.0917781	-2.62177	-2.62177	DESeq2_Wald_statistic	0.00874753	0.056214	611.149	0.488755
serum_lcms	Colon	3-(3-Hydroxyphenyl)propanoic acid	counts ~ Group + Metabolite	16	8	8	ENSMUSG00000028032	-0.315121	0.124804	-2.52493	-2.52493	DESeq2_Wald_statistic	0.0115723	0.0669654	5894.41	0.548546
serum_lcms	Colon	3-(3-Hydroxyphenyl)propanoic acid	counts ~ Group + Metabolite	16	8	8	ENSMUSG00000028039	-0.679211	0.277969	-2.44348	-2.44348	DESeq2_Wald_statistic	0.0145464	0.0768241	74.915	0.595045
serum_lcms	Colon	3-(3-Hydroxyphenyl)propanoic acid	counts ~ Group + Metabolite	16	8	8	ENSMUSG00000028041	0.579582	0.144143	4.02088	4.02088	DESeq2_Wald_statistic	5.79822e-05	0.00227419	3705.35	0.0379399
serum_lcms	Colon	3-(3-Hydroxyphenyl)propanoic acid	counts ~ Group + Metabolite	16	8	8	ENSMUSG00000028053	-0.526946	0.118772	-4.43661	-4.43661	DESeq2_Wald_statistic	9.13883e-06	0.000679546	3094.89	0.0113341
serum_lcms	Colon	3-(3-Hydroxyphenyl)propanoic acid	counts ~ Group + Metabolite	16	8	8	ENSMUSG00000028081	0.215796	0.0748852	2.8817	2.8817	DESeq2_Wald_statistic	0.00395541	0.0339695	37561.4	0.351539
serum_lcms	Colon	3-(3-Hydroxyphenyl)propanoic acid	counts ~ Group + Metabolite	16	8	8	ENSMUSG00000028086	0.224045	0.0702422	3.18961	3.18961	DESeq2_Wald_statistic	0.00142463	0.017185	710.797	0.214347
serum_lcms	Colon	3-(3-Hydroxyphenyl)propanoic acid	counts ~ Group + Metabolite	16	8	8	ENSMUSG00000028096	-0.410298	0.150469	-2.72679	-2.72679	DESeq2_Wald_statistic	0.00639531	0.0460958	1736.22	0.430349
serum_lcms	Colon	3-(3-Hydroxyphenyl)propanoic acid	counts ~ Group + Metabolite	16	8	8	ENSMUSG00000028098	-0.269804	0.0748771	-3.60329	-3.60329	DESeq2_Wald_statistic	0.000314219	0.00649889	1763.47	0.097479
serum_lcms	Colon	3-(3-Hydroxyphenyl)propanoic acid	counts ~ Group + Metabolite	16	8	8	ENSMUSG00000028106	-0.243231	0.104813	-2.32062	-2.32062	DESeq2_Wald_statistic	0.0203074	0.0956422	1660.33	0.669257
serum_lcms	Colon	3-(3-Hydroxyphenyl)propanoic acid	counts ~ Group + Metabolite	16	8	8	ENSMUSG00000028107	0.206486	0.0841835	2.4528	2.4528	DESeq2_Wald_statistic	0.0141747	0.0755948	903.733	0.590192
serum_lcms	Colon	3-(3-Hydroxyphenyl)propanoic acid	counts ~ Group + Metabolite	16	8	8	ENSMUSG00000028132	-0.624465	0.153149	-4.07749	-4.07749	DESeq2_Wald_statistic	4.55243e-05	0.00189878	949.865	0.0320145
serum_lcms	Colon	3-(3-Hydroxyphenyl)propanoic acid	counts ~ Group + Metabolite	16	8	8	ENSMUSG00000028136	-0.293925	0.101999	-2.88165	-2.88165	DESeq2_Wald_statistic	0.00395596	0.0339695	1846.25	0.351539
serum_lcms	Colon	3-(3-Hydroxyphenyl)propanoic acid	counts ~ Group + Metabolite	16	8	8	ENSMUSG00000028152	-0.194835	0.0796656	-2.44566	-2.44566	DESeq2_Wald_statistic	0.0144586	0.0765448	549.627	0.59376
serum_lcms	Colon	3-(3-Hydroxyphenyl)propanoic acid	counts ~ Group + Metabolite	16	8	8	ENSMUSG00000028164	-0.157628	0.0643302	-2.4503	-2.4503	DESeq2_Wald_statistic	0.0142739	0.0759056	1122.5	0.59156
serum_lcms	Colon	3-(3-Hydroxyphenyl)propanoic acid	counts ~ Group + Metabolite	16	8	8	ENSMUSG00000028173	-0.382787	0.105895	-3.61477	-3.61477	DESeq2_Wald_statistic	0.000300616	0.00633945	4231.62	0.0951672
serum_lcms	Colon	3-(3-Hydroxyphenyl)propanoic acid	counts ~ Group + Metabolite	16	8	8	ENSMUSG00000028189	-0.471315	0.113928	-4.13696	-4.13696	DESeq2_Wald_statistic	3.51943e-05	0.00161103	272.496	0.0274075
serum_lcms	Colon	3-(3-Hydroxyphenyl)propanoic acid	counts ~ Group + Metabolite	16	8	8	ENSMUSG00000028197	0.855802	0.335955	2.54737	2.54737	DESeq2_Wald_statistic	0.0108538	0.064189	24.3609	0.534801
serum_lcms	Colon	3-(3-Hydroxyphenyl)propanoic acid	counts ~ Group + Metabolite	16	8	8	ENSMUSG00000028211	-0.336355	0.145819	-2.30667	-2.30667	DESeq2_Wald_statistic	0.0210733	0.0976913	3318.07	0.677775
serum_lcms	Colon	3-(3-Hydroxyphenyl)propanoic acid	counts ~ Group + Metabolite	16	8	8	ENSMUSG00000028224	-0.28084	0.0908447	-3.09143	-3.09143	DESeq2_Wald_statistic	0.00199195	0.0216555	715.169	0.256129
serum_lcms	Colon	3-(3-Hydroxyphenyl)propanoic acid	counts ~ Group + Metabolite	16	8	8	ENSMUSG00000028228	-0.541423	0.139943	-3.86888	-3.86888	DESeq2_Wald_statistic	0.000109337	0.00344366	4193.46	0.0550833
serum_lcms	Colon	3-(3-Hydroxyphenyl)propanoic acid	counts ~ Group + Metabolite	16	8	8	ENSMUSG00000028234	0.504309	0.114172	4.41708	4.41708	DESeq2_Wald_statistic	1.00043e-05	0.00072074	16867.5	0.0119655
serum_lcms	Colon	3-(3-Hydroxyphenyl)propanoic acid	counts ~ Group + Metabolite	16	8	8	ENSMUSG00000028243	-0.235884	0.0854183	-2.76152	-2.76152	DESeq2_Wald_statistic	0.00575336	0.0430559	407.382	0.412587
serum_lcms	Colon	3-(3-Hydroxyphenyl)propanoic acid	counts ~ Group + Metabolite	16	8	8	ENSMUSG00000028246	-0.618235	0.223934	-2.76079	-2.76079	DESeq2_Wald_statistic	0.00576616	0.0430983	126.557	0.41287
serum_lcms	Colon	3-(3-Hydroxyphenyl)propanoic acid	counts ~ Group + Metabolite	16	8	8	ENSMUSG00000028256	0.235298	0.0931178	2.52689	2.52689	DESeq2_Wald_statistic	0.0115079	0.0667474	490.455	0.546976
serum_lcms	Colon	3-(3-Hydroxyphenyl)propanoic acid	counts ~ Group + Metabolite	16	8	8	ENSMUSG00000028274	-0.275374	0.109658	-2.51121	-2.51121	DESeq2_Wald_statistic	0.0120317	0.0683885	721.33	0.55558
serum_lcms	Colon	3-(3-Hydroxyphenyl)propanoic acid	counts ~ Group + Metabolite	16	8	8	ENSMUSG00000028277	-0.221023	0.0813047	-2.71845	-2.71845	DESeq2_Wald_statistic	0.00655889	0.0468044	2157.82	0.43473
serum_lcms	Colon	3-(3-Hydroxyphenyl)propanoic acid	counts ~ Group + Metabolite	16	8	8	ENSMUSG00000028282	-0.370421	0.119033	-3.11193	-3.11193	DESeq2_Wald_statistic	0.00185866	0.0205778	705.875	0.247158
serum_lcms	Colon	3-(3-Hydroxyphenyl)propanoic acid	counts ~ Group + Metabolite	16	8	8	ENSMUSG00000028292	-0.228738	0.075376	-3.03463	-3.03463	DESeq2_Wald_statistic	0.00240832	0.0243207	1113.13	0.279404
serum_lcms	Colon	3-(3-Hydroxyphenyl)propanoic acid	counts ~ Group + Metabolite	16	8	8	ENSMUSG00000028345	-0.187212	0.079483	-2.35537	-2.35537	DESeq2_Wald_statistic	0.0185042	0.0901092	654.481	0.650652
serum_lcms	Colon	3-(3-Hydroxyphenyl)propanoic acid	counts ~ Group + Metabolite	16	8	8	ENSMUSG00000028347	-0.48849	0.13265	-3.68256	-3.68256	DESeq2_Wald_statistic	0.000230907	0.00538199	664.319	0.0832671
serum_lcms	Colon	3-(3-Hydroxyphenyl)propanoic acid	counts ~ Group + Metabolite	16	8	8	ENSMUSG00000028356	1.06598	0.386854	2.7555	2.7555	DESeq2_Wald_statistic	0.00586017	0.0435728	17.5922	0.415216
serum_lcms	Colon	3-(3-Hydroxyphenyl)propanoic acid	counts ~ Group + Metabolite	16	8	8	ENSMUSG00000028357	0.536075	0.166461	3.22043	3.22043	DESeq2_Wald_statistic	0.00128	0.0161145	291.708	0.203279
serum_lcms	Colon	3-(3-Hydroxyphenyl)propanoic acid	counts ~ Group + Metabolite	16	8	8	ENSMUSG00000028358	-0.430705	0.187552	-2.29646	-2.29646	DESeq2_Wald_statistic	0.0216495	0.0992901	1461.91	0.684012
serum_lcms	Colon	3-(3-Hydroxyphenyl)propanoic acid	counts ~ Group + Metabolite	16	8	8	ENSMUSG00000028369	-0.449995	0.160615	-2.80171	-2.80171	DESeq2_Wald_statistic	0.00508332	0.0399267	409.535	0.392152
serum_lcms	Colon	3-(3-Hydroxyphenyl)propanoic acid	counts ~ Group + Metabolite	16	8	8	ENSMUSG00000028382	-0.340048	0.133714	-2.54309	-2.54309	DESeq2_Wald_statistic	0.0109876	0.0645998	10997.5	0.537541
serum_lcms	Colon	3-(3-Hydroxyphenyl)propanoic acid	counts ~ Group + Metabolite	16	8	8	ENSMUSG00000028383	-0.370962	0.125815	-2.94846	-2.94846	DESeq2_Wald_statistic	0.00319359	0.0293744	996.048	0.318967
serum_lcms	Colon	3-(3-Hydroxyphenyl)propanoic acid	counts ~ Group + Metabolite	16	8	8	ENSMUSG00000028391	-0.241954	0.105231	-2.29925	-2.29925	DESeq2_Wald_statistic	0.0214907	0.0990161	146.324	0.682091
serum_lcms	Colon	3-(3-Hydroxyphenyl)propanoic acid	counts ~ Group + Metabolite	16	8	8	ENSMUSG00000028397	-0.223179	0.0833438	-2.67781	-2.67781	DESeq2_Wald_statistic	0.00741045	0.0502835	881.191	0.455419
serum_lcms	Colon	3-(3-Hydroxyphenyl)propanoic acid	counts ~ Group + Metabolite	16	8	8	ENSMUSG00000028398	0.229527	0.0806226	2.84693	2.84693	DESeq2_Wald_statistic	0.0044143	0.0367516	654.66	0.370487
serum_lcms	Colon	3-(3-Hydroxyphenyl)propanoic acid	counts ~ Group + Metabolite	16	8	8	ENSMUSG00000028402	-0.419371	0.160911	-2.60623	-2.60623	DESeq2_Wald_statistic	0.00915458	0.0579405	355.283	0.497747
serum_lcms	Colon	3-(3-Hydroxyphenyl)propanoic acid	counts ~ Group + Metabolite	16	8	8	ENSMUSG00000028412	-0.388763	0.152831	-2.54374	-2.54374	DESeq2_Wald_statistic	0.0109673	0.0645055	18818.7	0.537286
serum_lcms	Colon	3-(3-Hydroxyphenyl)propanoic acid	counts ~ Group + Metabolite	16	8	8	ENSMUSG00000028414	-0.359526	0.113503	-3.16754	-3.16754	DESeq2_Wald_statistic	0.00153732	0.0180417	777.869	0.223361
serum_lcms	Colon	3-(3-Hydroxyphenyl)propanoic acid	counts ~ Group + Metabolite	16	8	8	ENSMUSG00000028415	0.602714	0.179162	3.36407	3.36407	DESeq2_Wald_statistic	0.000768008	0.0115674	6863.55	0.155478
serum_lcms	Colon	3-(3-Hydroxyphenyl)propanoic acid	counts ~ Group + Metabolite	16	8	8	ENSMUSG00000028420	-0.262574	0.100637	-2.60913	-2.60913	DESeq2_Wald_statistic	0.00907725	0.0575721	743.263	0.495637
serum_lcms	Colon	3-(3-Hydroxyphenyl)propanoic acid	counts ~ Group + Metabolite	16	8	8	ENSMUSG00000028427	1.23396	0.396641	3.11102	3.11102	DESeq2_Wald_statistic	0.00186441	0.0206106	13.9261	0.24756
serum_lcms	Colon	3-(3-Hydroxyphenyl)propanoic acid	counts ~ Group + Metabolite	16	8	8	ENSMUSG00000028431	0.366907	0.151765	2.4176	2.4176	DESeq2_Wald_statistic	0.0156234	0.0805623	596.844	0.612222
serum_lcms	Colon	3-(3-Hydroxyphenyl)propanoic acid	counts ~ Group + Metabolite	16	8	8	ENSMUSG00000028454	0.226015	0.0768484	2.94105	2.94105	DESeq2_Wald_statistic	0.00327105	0.0297237	846.932	0.322732
serum_lcms	Colon	3-(3-Hydroxyphenyl)propanoic acid	counts ~ Group + Metabolite	16	8	8	ENSMUSG00000028456	-0.414494	0.124275	-3.33531	-3.33531	DESeq2_Wald_statistic	0.000852053	0.0125365	1981.21	0.16585
serum_lcms	Colon	3-(3-Hydroxyphenyl)propanoic acid	counts ~ Group + Metabolite	16	8	8	ENSMUSG00000028461	0.323735	0.127107	2.54695	2.54695	DESeq2_Wald_statistic	0.0108669	0.0642417	1112.51	0.535157
serum_lcms	Colon	3-(3-Hydroxyphenyl)propanoic acid	counts ~ Group + Metabolite	16	8	8	ENSMUSG00000028478	0.207242	0.0585859	3.53741	3.53741	DESeq2_Wald_statistic	0.000404079	0.00775491	5130.29	0.112737
serum_lcms	Colon	3-(3-Hydroxyphenyl)propanoic acid	counts ~ Group + Metabolite	16	8	8	ENSMUSG00000028487	-0.667229	0.241781	-2.75965	-2.75965	DESeq2_Wald_statistic	0.00578641	0.0431744	46.8358	0.412915
serum_lcms	Colon	3-(3-Hydroxyphenyl)propanoic acid	counts ~ Group + Metabolite	16	8	8	ENSMUSG00000028518	-0.495724	0.157303	-3.15139	-3.15139	DESeq2_Wald_statistic	0.00162498	0.0187345	4336.64	0.229761
serum_lcms	Colon	3-(3-Hydroxyphenyl)propanoic acid	counts ~ Group + Metabolite	16	8	8	ENSMUSG00000028522	-0.479419	0.142674	-3.36025	-3.36025	DESeq2_Wald_statistic	0.000778717	0.0116668	5482.12	0.156859
serum_lcms	Colon	3-(3-Hydroxyphenyl)propanoic acid	counts ~ Group + Metabolite	16	8	8	ENSMUSG00000028530	-0.225958	0.0834662	-2.70718	-2.70718	DESeq2_Wald_statistic	0.00678584	0.0475451	5129.13	0.439508
serum_lcms	Colon	3-(3-Hydroxyphenyl)propanoic acid	counts ~ Group + Metabolite	16	8	8	ENSMUSG00000028552	-0.222872	0.0885813	-2.51602	-2.51602	DESeq2_Wald_statistic	0.0118689	0.067851	2286.83	0.553213
serum_lcms	Colon	3-(3-Hydroxyphenyl)propanoic acid	counts ~ Group + Metabolite	16	8	8	ENSMUSG00000028557	-0.344723	0.0898397	-3.83709	-3.83709	DESeq2_Wald_statistic	0.0001245	0.00369428	3344.83	0.0585979
serum_lcms	Colon	3-(3-Hydroxyphenyl)propanoic acid	counts ~ Group + Metabolite	16	8	8	ENSMUSG00000028576	-0.297552	0.0959947	-3.09967	-3.09967	DESeq2_Wald_statistic	0.00193737	0.0211998	311.529	0.252098
serum_lcms	Colon	3-(3-Hydroxyphenyl)propanoic acid	counts ~ Group + Metabolite	16	8	8	ENSMUSG00000028582	0.197449	0.0768272	2.57004	2.57004	DESeq2_Wald_statistic	0.0101688	0.0616141	1493.27	0.521225
serum_lcms	Colon	3-(3-Hydroxyphenyl)propanoic acid	counts ~ Group + Metabolite	16	8	8	ENSMUSG00000028601	0.511934	0.137649	3.71913	3.71913	DESeq2_Wald_statistic	0.000199908	0.00494255	452.257	0.0770722
serum_lcms	Colon	3-(3-Hydroxyphenyl)propanoic acid	counts ~ Group + Metabolite	16	8	8	ENSMUSG00000028602	1.48707	0.628134	2.36745	2.36745	DESeq2_Wald_statistic	0.0179112	0.0881065	181.711	0.643535
serum_lcms	Colon	3-(3-Hydroxyphenyl)propanoic acid	counts ~ Group + Metabolite	16	8	8	ENSMUSG00000028608	0.269117	0.0919861	2.92563	2.92563	DESeq2_Wald_statistic	0.00343761	0.0306818	752.912	0.330073
serum_lcms	Colon	3-(3-Hydroxyphenyl)propanoic acid	counts ~ Group + Metabolite	16	8	8	ENSMUSG00000028619	-0.357028	0.100873	-3.53937	-3.53937	DESeq2_Wald_statistic	0.000401079	0.00772257	759.327	0.11223
serum_lcms	Colon	3-(3-Hydroxyphenyl)propanoic acid	counts ~ Group + Metabolite	16	8	8	ENSMUSG00000028622	0.181296	0.0559578	3.23987	3.23987	DESeq2_Wald_statistic	0.00119584	0.0155089	1433.35	0.197364
serum_lcms	Colon	3-(3-Hydroxyphenyl)propanoic acid	counts ~ Group + Metabolite	16	8	8	ENSMUSG00000028634	0.348667	0.0729995	4.77629	4.77629	DESeq2_Wald_statistic	1.78558e-06	0.000255673	276.919	0.00399611
serum_lcms	Colon	3-(3-Hydroxyphenyl)propanoic acid	counts ~ Group + Metabolite	16	8	8	ENSMUSG00000028646	-0.16013	0.0630524	-2.53963	-2.53963	DESeq2_Wald_statistic	0.011097	0.0649894	2052.77	0.540213
serum_lcms	Colon	3-(3-Hydroxyphenyl)propanoic acid	counts ~ Group + Metabolite	16	8	8	ENSMUSG00000028648	0.316091	0.0742368	4.25788	4.25788	DESeq2_Wald_statistic	2.06379e-05	0.00112182	2078.26	0.0191888
serum_lcms	Colon	3-(3-Hydroxyphenyl)propanoic acid	counts ~ Group + Metabolite	16	8	8	ENSMUSG00000028651	0.288581	0.106743	2.7035	2.7035	DESeq2_Wald_statistic	0.00686133	0.0478957	727.795	0.440541
serum_lcms	Colon	3-(3-Hydroxyphenyl)propanoic acid	counts ~ Group + Metabolite	16	8	8	ENSMUSG00000028664	-0.304935	0.123207	-2.47498	-2.47498	DESeq2_Wald_statistic	0.0133244	0.0724654	2254.19	0.577829
serum_lcms	Colon	3-(3-Hydroxyphenyl)propanoic acid	counts ~ Group + Metabolite	16	8	8	ENSMUSG00000028668	-0.220569	0.0866182	-2.54645	-2.54645	DESeq2_Wald_statistic	0.0108825	0.0643082	2288.81	0.535487
serum_lcms	Colon	3-(3-Hydroxyphenyl)propanoic acid	counts ~ Group + Metabolite	16	8	8	ENSMUSG00000028670	0.230742	0.0755145	3.05559	3.05559	DESeq2_Wald_statistic	0.00224616	0.0232476	3211.06	0.270245
serum_lcms	Colon	3-(3-Hydroxyphenyl)propanoic acid	counts ~ Group + Metabolite	16	8	8	ENSMUSG00000028671	0.407043	0.143549	2.83556	2.83556	DESeq2_Wald_statistic	0.00457451	0.0373907	5610.81	0.37644
serum_lcms	Colon	3-(3-Hydroxyphenyl)propanoic acid	counts ~ Group + Metabolite	16	8	8	ENSMUSG00000028673	0.160792	0.0600578	2.67728	2.67728	DESeq2_Wald_statistic	0.00742227	0.0502957	8339.59	0.455624
serum_lcms	Colon	3-(3-Hydroxyphenyl)propanoic acid	counts ~ Group + Metabolite	16	8	8	ENSMUSG00000028675	-0.182468	0.0590888	-3.08803	-3.08803	DESeq2_Wald_statistic	0.00201489	0.021779	3748.92	0.257628
serum_lcms	Colon	3-(3-Hydroxyphenyl)propanoic acid	counts ~ Group + Metabolite	16	8	8	ENSMUSG00000028677	0.153743	0.0601853	2.55449	2.55449	DESeq2_Wald_statistic	0.0106343	0.0632887	2071.59	0.529876
serum_lcms	Colon	3-(3-Hydroxyphenyl)propanoic acid	counts ~ Group + Metabolite	16	8	8	ENSMUSG00000028689	0.493649	0.112595	4.38429	4.38429	DESeq2_Wald_statistic	1.16363e-05	0.000780021	343.378	0.0131538
serum_lcms	Colon	3-(3-Hydroxyphenyl)propanoic acid	counts ~ Group + Metabolite	16	8	8	ENSMUSG00000028690	-0.26992	0.0980455	-2.753	-2.753	DESeq2_Wald_statistic	0.00590514	0.0437781	404.394	0.416357
serum_lcms	Colon	3-(3-Hydroxyphenyl)propanoic acid	counts ~ Group + Metabolite	16	8	8	ENSMUSG00000028696	-0.320699	0.108889	-2.94519	-2.94519	DESeq2_Wald_statistic	0.00322753	0.0295063	373.821	0.320554
serum_lcms	Colon	3-(3-Hydroxyphenyl)propanoic acid	counts ~ Group + Metabolite	16	8	8	ENSMUSG00000028701	-0.428148	0.185321	-2.3103	-2.3103	DESeq2_Wald_statistic	0.0208714	0.0971079	138.873	0.675691
serum_lcms	Colon	3-(3-Hydroxyphenyl)propanoic acid	counts ~ Group + Metabolite	16	8	8	ENSMUSG00000028709	0.194753	0.0759994	2.56255	2.56255	DESeq2_Wald_statistic	0.0103905	0.0623683	588.076	0.52573
serum_lcms	Colon	3-(3-Hydroxyphenyl)propanoic acid	counts ~ Group + Metabolite	16	8	8	ENSMUSG00000028718	-0.40848	0.163122	-2.50413	-2.50413	DESeq2_Wald_statistic	0.0122753	0.0691001	286.964	0.560137
serum_lcms	Colon	3-(3-Hydroxyphenyl)propanoic acid	counts ~ Group + Metabolite	16	8	8	ENSMUSG00000028743	0.219263	0.0925782	2.36841	2.36841	DESeq2_Wald_statistic	0.0178648	0.088078	1250.94	0.64303
serum_lcms	Colon	3-(3-Hydroxyphenyl)propanoic acid	counts ~ Group + Metabolite	16	8	8	ENSMUSG00000028750	0.492204	0.173889	2.83056	2.83056	DESeq2_Wald_statistic	0.00464671	0.0378305	126.636	0.379015
serum_lcms	Colon	3-(3-Hydroxyphenyl)propanoic acid	counts ~ Group + Metabolite	16	8	8	ENSMUSG00000028786	0.307974	0.131385	2.34406	2.34406	DESeq2_Wald_statistic	0.0190753	0.0916161	2880.54	0.656025
serum_lcms	Colon	3-(3-Hydroxyphenyl)propanoic acid	counts ~ Group + Metabolite	16	8	8	ENSMUSG00000028788	-0.241617	0.103631	-2.3315	-2.3315	DESeq2_Wald_statistic	0.0197269	0.0938024	20345.5	0.663314
serum_lcms	Colon	3-(3-Hydroxyphenyl)propanoic acid	counts ~ Group + Metabolite	16	8	8	ENSMUSG00000028803	-0.282455	0.120226	-2.34937	-2.34937	DESeq2_Wald_statistic	0.0188055	0.0908333	2826.7	0.65373
serum_lcms	Colon	3-(3-Hydroxyphenyl)propanoic acid	counts ~ Group + Metabolite	16	8	8	ENSMUSG00000028841	0.217597	0.0915309	2.3773	2.3773	DESeq2_Wald_statistic	0.0174397	0.0864065	1233.09	0.638376
serum_lcms	Colon	3-(3-Hydroxyphenyl)propanoic acid	counts ~ Group + Metabolite	16	8	8	ENSMUSG00000028843	0.483985	0.159907	3.02666	3.02666	DESeq2_Wald_statistic	0.00247275	0.0246734	2960.49	0.2819
serum_lcms	Colon	3-(3-Hydroxyphenyl)propanoic acid	counts ~ Group + Metabolite	16	8	8	ENSMUSG00000028848	0.271711	0.102018	2.66337	2.66337	DESeq2_Wald_statistic	0.00773631	0.0516795	421.776	0.462876
serum_lcms	Colon	3-(3-Hydroxyphenyl)propanoic acid	counts ~ Group + Metabolite	16	8	8	ENSMUSG00000028861	0.297505	0.093134	3.19438	3.19438	DESeq2_Wald_statistic	0.00140132	0.0171104	985.153	0.213179
serum_lcms	Colon	3-(3-Hydroxyphenyl)propanoic acid	counts ~ Group + Metabolite	16	8	8	ENSMUSG00000028862	0.522767	0.169613	3.08211	3.08211	DESeq2_Wald_statistic	0.00205539	0.0220098	329.919	0.259623
serum_lcms	Colon	3-(3-Hydroxyphenyl)propanoic acid	counts ~ Group + Metabolite	16	8	8	ENSMUSG00000028863	0.330898	0.0981479	3.37142	3.37142	DESeq2_Wald_statistic	0.000747824	0.0113622	688.185	0.153669
serum_lcms	Colon	3-(3-Hydroxyphenyl)propanoic acid	counts ~ Group + Metabolite	16	8	8	ENSMUSG00000028874	0.916756	0.376178	2.43703	2.43703	DESeq2_Wald_statistic	0.0148086	0.0776147	165.485	0.59882
serum_lcms	Colon	3-(3-Hydroxyphenyl)propanoic acid	counts ~ Group + Metabolite	16	8	8	ENSMUSG00000028886	-0.262156	0.0927082	-2.82775	-2.82775	DESeq2_Wald_statistic	0.00468764	0.0380289	1689.74	0.380284
serum_lcms	Colon	3-(3-Hydroxyphenyl)propanoic acid	counts ~ Group + Metabolite	16	8	8	ENSMUSG00000028898	0.272358	0.0838348	3.24875	3.24875	DESeq2_Wald_statistic	0.00115913	0.0152296	595.737	0.19445
serum_lcms	Colon	3-(3-Hydroxyphenyl)propanoic acid	counts ~ Group + Metabolite	16	8	8	ENSMUSG00000028909	0.627848	0.214018	2.93363	2.93363	DESeq2_Wald_statistic	0.00335027	0.0301705	579.583	0.32635
serum_lcms	Colon	3-(3-Hydroxyphenyl)propanoic acid	counts ~ Group + Metabolite	16	8	8	ENSMUSG00000028911	0.191159	0.0595301	3.21113	3.21113	DESeq2_Wald_statistic	0.00132213	0.0165043	2342.48	0.206819
serum_lcms	Colon	3-(3-Hydroxyphenyl)propanoic acid	counts ~ Group + Metabolite	16	8	8	ENSMUSG00000028920	-0.199515	0.0848817	-2.35051	-2.35051	DESeq2_Wald_statistic	0.0187477	0.0906789	1221.25	0.65303
serum_lcms	Colon	3-(3-Hydroxyphenyl)propanoic acid	counts ~ Group + Metabolite	16	8	8	ENSMUSG00000028936	0.219436	0.0652763	3.36166	3.36166	DESeq2_Wald_statistic	0.000774764	0.0116519	9434.9	0.156457
serum_lcms	Colon	3-(3-Hydroxyphenyl)propanoic acid	counts ~ Group + Metabolite	16	8	8	ENSMUSG00000028952	0.509666	0.152804	3.33542	3.33542	DESeq2_Wald_statistic	0.000851697	0.0125365	262.247	0.165847
serum_lcms	Colon	3-(3-Hydroxyphenyl)propanoic acid	counts ~ Group + Metabolite	16	8	8	ENSMUSG00000028959	0.334089	0.0692446	4.82476	4.82476	DESeq2_Wald_statistic	1.4017e-06	0.000217581	2317.32	0.0033953
serum_lcms	Colon	3-(3-Hydroxyphenyl)propanoic acid	counts ~ Group + Metabolite	16	8	8	ENSMUSG00000028969	0.319565	0.10708	2.98435	2.98435	DESeq2_Wald_statistic	0.00284184	0.0270992	902.663	0.299885
serum_lcms	Colon	3-(3-Hydroxyphenyl)propanoic acid	counts ~ Group + Metabolite	16	8	8	ENSMUSG00000028973	0.516647	0.102734	5.02895	5.02895	DESeq2_Wald_statistic	4.9316e-07	0.000100345	1271.62	0.00156409
serum_lcms	Colon	3-(3-Hydroxyphenyl)propanoic acid	counts ~ Group + Metabolite	16	8	8	ENSMUSG00000028986	-0.256366	0.108361	-2.36585	-2.36585	DESeq2_Wald_statistic	0.0179887	0.0883994	683.579	0.644955
serum_lcms	Colon	3-(3-Hydroxyphenyl)propanoic acid	counts ~ Group + Metabolite	16	8	8	ENSMUSG00000028991	-0.233765	0.0893467	-2.61638	-2.61638	DESeq2_Wald_statistic	0.00888672	0.056722	1559.51	0.491522
serum_lcms	Colon	3-(3-Hydroxyphenyl)propanoic acid	counts ~ Group + Metabolite	16	8	8	ENSMUSG00000029004	-0.311675	0.10977	-2.83934	-2.83934	DESeq2_Wald_statistic	0.00452072	0.0372055	2867.58	0.375275
serum_lcms	Colon	3-(3-Hydroxyphenyl)propanoic acid	counts ~ Group + Metabolite	16	8	8	ENSMUSG00000029022	0.496151	0.149496	3.31882	3.31882	DESeq2_Wald_statistic	0.000903978	0.0129562	761.981	0.171101
serum_lcms	Colon	3-(3-Hydroxyphenyl)propanoic acid	counts ~ Group + Metabolite	16	8	8	ENSMUSG00000029027	0.321629	0.128404	2.50481	2.50481	DESeq2_Wald_statistic	0.0122516	0.0690451	226.442	0.559507
serum_lcms	Colon	3-(3-Hydroxyphenyl)propanoic acid	counts ~ Group + Metabolite	16	8	8	ENSMUSG00000029034	0.171825	0.0535325	3.20973	3.20973	DESeq2_Wald_statistic	0.00132858	0.0165326	980.502	0.207255
serum_lcms	Colon	3-(3-Hydroxyphenyl)propanoic acid	counts ~ Group + Metabolite	16	8	8	ENSMUSG00000029036	0.285457	0.0930479	3.06785	3.06785	DESeq2_Wald_statistic	0.00215606	0.0227174	1544.56	0.265544
serum_lcms	Colon	3-(3-Hydroxyphenyl)propanoic acid	counts ~ Group + Metabolite	16	8	8	ENSMUSG00000029038	-0.166964	0.0678926	-2.45924	-2.45924	DESeq2_Wald_statistic	0.0139233	0.0746592	2169.96	0.586443
serum_lcms	Colon	3-(3-Hydroxyphenyl)propanoic acid	counts ~ Group + Metabolite	16	8	8	ENSMUSG00000029049	-0.48308	0.200975	-2.40368	-2.40368	DESeq2_Wald_statistic	0.0162309	0.0826435	61.2207	0.621995
serum_lcms	Colon	3-(3-Hydroxyphenyl)propanoic acid	counts ~ Group + Metabolite	16	8	8	ENSMUSG00000029055	0.298162	0.0906168	3.29036	3.29036	DESeq2_Wald_statistic	0.00100059	0.013784	1784.19	0.180683
serum_lcms	Colon	3-(3-Hydroxyphenyl)propanoic acid	counts ~ Group + Metabolite	16	8	8	ENSMUSG00000029056	0.315981	0.131653	2.40011	2.40011	DESeq2_Wald_statistic	0.0163901	0.08307	604.837	0.623447
serum_lcms	Colon	3-(3-Hydroxyphenyl)propanoic acid	counts ~ Group + Metabolite	16	8	8	ENSMUSG00000029068	0.461055	0.116199	3.9678	3.9678	DESeq2_Wald_statistic	7.25406e-05	0.00265615	5537.61	0.0434515
serum_lcms	Colon	3-(3-Hydroxyphenyl)propanoic acid	counts ~ Group + Metabolite	16	8	8	ENSMUSG00000029075	0.921686	0.371016	2.48422	2.48422	DESeq2_Wald_statistic	0.0129834	0.0712432	28.8565	0.572359
serum_lcms	Colon	3-(3-Hydroxyphenyl)propanoic acid	counts ~ Group + Metabolite	16	8	8	ENSMUSG00000029086	0.260307	0.0982209	2.65022	2.65022	DESeq2_Wald_statistic	0.00804397	0.0529362	5361.29	0.470599
serum_lcms	Colon	3-(3-Hydroxyphenyl)propanoic acid	counts ~ Group + Metabolite	16	8	8	ENSMUSG00000029094	-0.246428	0.0977204	-2.52176	-2.52176	DESeq2_Wald_statistic	0.0116768	0.0673891	617.655	0.550347
serum_lcms	Colon	3-(3-Hydroxyphenyl)propanoic acid	counts ~ Group + Metabolite	16	8	8	ENSMUSG00000029104	-0.215295	0.0734376	-2.93167	-2.93167	DESeq2_Wald_statistic	0.00337149	0.0302891	2005.32	0.326721
serum_lcms	Colon	3-(3-Hydroxyphenyl)propanoic acid	counts ~ Group + Metabolite	16	8	8	ENSMUSG00000029110	-0.272781	0.0833626	-3.27223	-3.27223	DESeq2_Wald_statistic	0.00106704	0.0142939	3936.78	0.185562
serum_lcms	Colon	3-(3-Hydroxyphenyl)propanoic acid	counts ~ Group + Metabolite	16	8	8	ENSMUSG00000029145	0.329711	0.0715711	4.60675	4.60675	DESeq2_Wald_statistic	4.09002e-06	0.000382506	961.767	0.00647397
serum_lcms	Colon	3-(3-Hydroxyphenyl)propanoic acid	counts ~ Group + Metabolite	16	8	8	ENSMUSG00000029149	0.347177	0.0762807	4.55132	4.55132	DESeq2_Wald_statistic	5.3311e-06	0.000463991	1834.2	0.00777158
serum_lcms	Colon	3-(3-Hydroxyphenyl)propanoic acid	counts ~ Group + Metabolite	16	8	8	ENSMUSG00000029154	1.68554	0.624901	2.69728	2.69728	DESeq2_Wald_statistic	0.00699078	0.0485741	446.438	0.444262
serum_lcms	Colon	3-(3-Hydroxyphenyl)propanoic acid	counts ~ Group + Metabolite	16	8	8	ENSMUSG00000029163	0.371009	0.153304	2.4201	2.4201	DESeq2_Wald_statistic	0.0155164	0.0801751	1007.98	0.610508
serum_lcms	Colon	3-(3-Hydroxyphenyl)propanoic acid	counts ~ Group + Metabolite	16	8	8	ENSMUSG00000029169	-0.350353	0.0812761	-4.31065	-4.31065	DESeq2_Wald_statistic	1.62772e-05	0.000961121	4229.66	0.0164352
serum_lcms	Colon	3-(3-Hydroxyphenyl)propanoic acid	counts ~ Group + Metabolite	16	8	8	ENSMUSG00000029176	0.443229	0.0838155	5.28815	5.28815	DESeq2_Wald_statistic	1.23559e-07	3.72086e-05	1286.18	0.000575341
serum_lcms	Colon	3-(3-Hydroxyphenyl)propanoic acid	counts ~ Group + Metabolite	16	8	8	ENSMUSG00000029195	-0.787111	0.341522	-2.30471	-2.30471	DESeq2_Wald_statistic	0.0211826	0.098077	403.097	0.678877
serum_lcms	Colon	3-(3-Hydroxyphenyl)propanoic acid	counts ~ Group + Metabolite	16	8	8	ENSMUSG00000029198	-0.233021	0.0951097	-2.45002	-2.45002	DESeq2_Wald_statistic	0.0142849	0.0759222	1652.23	0.591577
serum_lcms	Colon	3-(3-Hydroxyphenyl)propanoic acid	counts ~ Group + Metabolite	16	8	8	ENSMUSG00000029209	-0.334345	0.102151	-3.27306	-3.27306	DESeq2_Wald_statistic	0.0010639	0.0142939	376.388	0.185514
serum_lcms	Colon	3-(3-Hydroxyphenyl)propanoic acid	counts ~ Group + Metabolite	16	8	8	ENSMUSG00000029219	0.702804	0.302515	2.32321	2.32321	DESeq2_Wald_statistic	0.0201681	0.0951649	66.3479	0.667599
serum_lcms	Colon	3-(3-Hydroxyphenyl)propanoic acid	counts ~ Group + Metabolite	16	8	8	ENSMUSG00000029223	0.665211	0.217474	3.05881	3.05881	DESeq2_Wald_statistic	0.0022222	0.0231235	558.265	0.269343
serum_lcms	Colon	3-(3-Hydroxyphenyl)propanoic acid	counts ~ Group + Metabolite	16	8	8	ENSMUSG00000029236	0.776891	0.314306	2.47177	2.47177	DESeq2_Wald_statistic	0.0134447	0.0727694	120.243	0.578846
serum_lcms	Colon	3-(3-Hydroxyphenyl)propanoic acid	counts ~ Group + Metabolite	16	8	8	ENSMUSG00000029238	-0.475061	0.134302	-3.53726	-3.53726	DESeq2_Wald_statistic	0.000404304	0.00775491	5014.4	0.112737
serum_lcms	Colon	3-(3-Hydroxyphenyl)propanoic acid	counts ~ Group + Metabolite	16	8	8	ENSMUSG00000029247	-0.217583	0.088756	-2.45147	-2.45147	DESeq2_Wald_statistic	0.0142273	0.0757766	3445.55	0.591088
serum_lcms	Colon	3-(3-Hydroxyphenyl)propanoic acid	counts ~ Group + Metabolite	16	8	8	ENSMUSG00000029249	-0.229267	0.0776905	-2.95103	-2.95103	DESeq2_Wald_statistic	0.00316712	0.0292023	1143.02	0.317646
serum_lcms	Colon	3-(3-Hydroxyphenyl)propanoic acid	counts ~ Group + Metabolite	16	8	8	ENSMUSG00000029250	-0.425173	0.0822229	-5.17099	-5.17099	DESeq2_Wald_statistic	2.32863e-07	5.94222e-05	1964.85	0.000930694
serum_lcms	Colon	3-(3-Hydroxyphenyl)propanoic acid	counts ~ Group + Metabolite	16	8	8	ENSMUSG00000029253	-0.211876	0.0911943	-2.32334	-2.32334	DESeq2_Wald_statistic	0.0201608	0.0951603	630.15	0.667494
serum_lcms	Colon	3-(3-Hydroxyphenyl)propanoic acid	counts ~ Group + Metabolite	16	8	8	ENSMUSG00000029260	-0.400155	0.155428	-2.57454	-2.57454	DESeq2_Wald_statistic	0.0100373	0.0611961	13607.9	0.518995
serum_lcms	Colon	3-(3-Hydroxyphenyl)propanoic acid	counts ~ Group + Metabolite	16	8	8	ENSMUSG00000029263	-0.406606	0.13959	-2.91286	-2.91286	DESeq2_Wald_statistic	0.00358138	0.0316089	787.25	0.336467
serum_lcms	Colon	3-(3-Hydroxyphenyl)propanoic acid	counts ~ Group + Metabolite	16	8	8	ENSMUSG00000029265	-0.257584	0.0843026	-3.05547	-3.05547	DESeq2_Wald_statistic	0.00224711	0.0232476	1673.36	0.270245
serum_lcms	Colon	3-(3-Hydroxyphenyl)propanoic acid	counts ~ Group + Metabolite	16	8	8	ENSMUSG00000029304	4.17625	0.81923	5.09777	5.09777	DESeq2_Wald_statistic	3.43671e-07	7.9571e-05	27.1058	0.00123006
serum_lcms	Colon	3-(3-Hydroxyphenyl)propanoic acid	counts ~ Group + Metabolite	16	8	8	ENSMUSG00000029307	2.15467	0.637021	3.38242	3.38242	DESeq2_Wald_statistic	0.000718489	0.0111185	32.2594	0.15015
serum_lcms	Colon	3-(3-Hydroxyphenyl)propanoic acid	counts ~ Group + Metabolite	16	8	8	ENSMUSG00000029313	-0.350834	0.130758	-2.68308	-2.68308	DESeq2_Wald_statistic	0.00729479	0.049796	4032.73	0.452748
serum_lcms	Colon	3-(3-Hydroxyphenyl)propanoic acid	counts ~ Group + Metabolite	16	8	8	ENSMUSG00000029335	-0.61599	0.224633	-2.7422	-2.7422	DESeq2_Wald_statistic	0.00610285	0.0445042	1721.86	0.421453
serum_lcms	Colon	3-(3-Hydroxyphenyl)propanoic acid	counts ~ Group + Metabolite	16	8	8	ENSMUSG00000029338	-0.343675	0.102122	-3.36535	-3.36535	DESeq2_Wald_statistic	0.000764476	0.0115338	1331.2	0.155163
serum_lcms	Colon	3-(3-Hydroxyphenyl)propanoic acid	counts ~ Group + Metabolite	16	8	8	ENSMUSG00000029352	0.680825	0.264736	2.57172	2.57172	DESeq2_Wald_statistic	0.0101195	0.0614394	40.9291	0.520517
serum_lcms	Colon	3-(3-Hydroxyphenyl)propanoic acid	counts ~ Group + Metabolite	16	8	8	ENSMUSG00000029388	-0.216435	0.0837666	-2.58378	-2.58378	DESeq2_Wald_statistic	0.00977237	0.0604033	2069.36	0.514194
serum_lcms	Colon	3-(3-Hydroxyphenyl)propanoic acid	counts ~ Group + Metabolite	16	8	8	ENSMUSG00000029404	0.385488	0.107838	3.5747	3.5747	DESeq2_Wald_statistic	0.000350624	0.00701109	948.198	0.103804
serum_lcms	Colon	3-(3-Hydroxyphenyl)propanoic acid	counts ~ Group + Metabolite	16	8	8	ENSMUSG00000029405	-0.300251	0.0789886	-3.80119	-3.80119	DESeq2_Wald_statistic	0.000144001	0.00403016	5949.88	0.0635952
serum_lcms	Colon	3-(3-Hydroxyphenyl)propanoic acid	counts ~ Group + Metabolite	16	8	8	ENSMUSG00000029439	0.38313	0.107841	3.55274	3.55274	DESeq2_Wald_statistic	0.000381247	0.00744544	1606.61	0.109622
serum_lcms	Colon	3-(3-Hydroxyphenyl)propanoic acid	counts ~ Group + Metabolite	16	8	8	ENSMUSG00000029440	0.370254	0.115394	3.20859	3.20859	DESeq2_Wald_statistic	0.00133385	0.0165572	745.322	0.207521
serum_lcms	Colon	3-(3-Hydroxyphenyl)propanoic acid	counts ~ Group + Metabolite	16	8	8	ENSMUSG00000029454	0.229069	0.0844546	2.71233	2.71233	DESeq2_Wald_statistic	0.00668124	0.0472433	1520.51	0.437361
serum_lcms	Colon	3-(3-Hydroxyphenyl)propanoic acid	counts ~ Group + Metabolite	16	8	8	ENSMUSG00000029461	-0.347787	0.123805	-2.80916	-2.80916	DESeq2_Wald_statistic	0.00496715	0.0392753	1209.71	0.388185
serum_lcms	Colon	3-(3-Hydroxyphenyl)propanoic acid	counts ~ Group + Metabolite	16	8	8	ENSMUSG00000029472	0.184319	0.0680355	2.70916	2.70916	DESeq2_Wald_statistic	0.00674534	0.0474047	4068.43	0.438471
serum_lcms	Colon	3-(3-Hydroxyphenyl)propanoic acid	counts ~ Group + Metabolite	16	8	8	ENSMUSG00000029474	-0.227678	0.0889022	-2.56099	-2.56099	DESeq2_Wald_statistic	0.0104374	0.0625124	776.441	0.526278
serum_lcms	Colon	3-(3-Hydroxyphenyl)propanoic acid	counts ~ Group + Metabolite	16	8	8	ENSMUSG00000029486	-0.90116	0.349833	-2.57597	-2.57597	DESeq2_Wald_statistic	0.00999596	0.0611327	51.4581	0.518008
serum_lcms	Colon	3-(3-Hydroxyphenyl)propanoic acid	counts ~ Group + Metabolite	16	8	8	ENSMUSG00000029490	0.477162	0.130507	3.65622	3.65622	DESeq2_Wald_statistic	0.000255957	0.00572189	511.526	0.0880113
serum_lcms	Colon	3-(3-Hydroxyphenyl)propanoic acid	counts ~ Group + Metabolite	16	8	8	ENSMUSG00000029501	-0.254287	0.105841	-2.40253	-2.40253	DESeq2_Wald_statistic	0.0162822	0.0828144	892.176	0.622675
serum_lcms	Colon	3-(3-Hydroxyphenyl)propanoic acid	counts ~ Group + Metabolite	16	8	8	ENSMUSG00000029502	-0.367258	0.147158	-2.49566	-2.49566	DESeq2_Wald_statistic	0.0125722	0.0699035	3054.95	0.564236
serum_lcms	Colon	3-(3-Hydroxyphenyl)propanoic acid	counts ~ Group + Metabolite	16	8	8	ENSMUSG00000029521	-0.291015	0.0806254	-3.60946	-3.60946	DESeq2_Wald_statistic	0.000306829	0.00641657	507.587	0.0962448
serum_lcms	Colon	3-(3-Hydroxyphenyl)propanoic acid	counts ~ Group + Metabolite	16	8	8	ENSMUSG00000029536	-0.180675	0.0726817	-2.48584	-2.48584	DESeq2_Wald_statistic	0.0129247	0.0711543	603.309	0.57113
serum_lcms	Colon	3-(3-Hydroxyphenyl)propanoic acid	counts ~ Group + Metabolite	16	8	8	ENSMUSG00000029544	0.815847	0.287166	2.84103	2.84103	DESeq2_Wald_statistic	0.0044968	0.0371208	30.0553	0.374169
serum_lcms	Colon	3-(3-Hydroxyphenyl)propanoic acid	counts ~ Group + Metabolite	16	8	8	ENSMUSG00000029547	0.526189	0.11055	4.75973	4.75973	DESeq2_Wald_statistic	1.93853e-06	0.000260611	1463.02	0.00418801
serum_lcms	Colon	3-(3-Hydroxyphenyl)propanoic acid	counts ~ Group + Metabolite	16	8	8	ENSMUSG00000029551	0.302627	0.0914359	3.30972	3.30972	DESeq2_Wald_statistic	0.000933904	0.0131094	414.572	0.174002
serum_lcms	Colon	3-(3-Hydroxyphenyl)propanoic acid	counts ~ Group + Metabolite	16	8	8	ENSMUSG00000029552	-0.307247	0.110281	-2.78604	-2.78604	DESeq2_Wald_statistic	0.00533556	0.0410934	6157.1	0.400468
serum_lcms	Colon	3-(3-Hydroxyphenyl)propanoic acid	counts ~ Group + Metabolite	16	8	8	ENSMUSG00000029571	-0.448799	0.106466	-4.21541	-4.21541	DESeq2_Wald_statistic	2.49319e-05	0.00128123	3480.47	0.0220214
serum_lcms	Colon	3-(3-Hydroxyphenyl)propanoic acid	counts ~ Group + Metabolite	16	8	8	ENSMUSG00000029580	0.377366	0.142617	2.646	2.646	DESeq2_Wald_statistic	0.00814495	0.0534689	80388.3	0.474062
serum_lcms	Colon	3-(3-Hydroxyphenyl)propanoic acid	counts ~ Group + Metabolite	16	8	8	ENSMUSG00000029592	-0.218947	0.0822454	-2.66212	-2.66212	DESeq2_Wald_statistic	0.00776508	0.0518028	563.972	0.464018
serum_lcms	Colon	3-(3-Hydroxyphenyl)propanoic acid	counts ~ Group + Metabolite	16	8	8	ENSMUSG00000029594	0.347313	0.142002	2.44583	2.44583	DESeq2_Wald_statistic	0.0144519	0.0765398	416.608	0.59376
serum_lcms	Colon	3-(3-Hydroxyphenyl)propanoic acid	counts ~ Group + Metabolite	16	8	8	ENSMUSG00000029598	-0.145526	0.054886	-2.65143	-2.65143	DESeq2_Wald_statistic	0.0080152	0.0528399	1202.06	0.469948
serum_lcms	Colon	3-(3-Hydroxyphenyl)propanoic acid	counts ~ Group + Metabolite	16	8	8	ENSMUSG00000029614	0.298699	0.0751193	3.97633	3.97633	DESeq2_Wald_statistic	6.99871e-05	0.00260051	24443.4	0.0427599
serum_lcms	Colon	3-(3-Hydroxyphenyl)propanoic acid	counts ~ Group + Metabolite	16	8	8	ENSMUSG00000029616	0.367442	0.0998397	3.68031	3.68031	DESeq2_Wald_statistic	0.000232947	0.00541277	2387.8	0.0837507
serum_lcms	Colon	3-(3-Hydroxyphenyl)propanoic acid	counts ~ Group + Metabolite	16	8	8	ENSMUSG00000029625	0.210053	0.0909687	2.30907	2.30907	DESeq2_Wald_statistic	0.0209399	0.0973021	576.602	0.67606
serum_lcms	Colon	3-(3-Hydroxyphenyl)propanoic acid	counts ~ Group + Metabolite	16	8	8	ENSMUSG00000029632	0.187954	0.0746822	2.51672	2.51672	DESeq2_Wald_statistic	0.0118451	0.0678145	2995.61	0.552778
serum_lcms	Colon	3-(3-Hydroxyphenyl)propanoic acid	counts ~ Group + Metabolite	16	8	8	ENSMUSG00000029634	-0.336966	0.101238	-3.32847	-3.32847	DESeq2_Wald_statistic	0.000873253	0.0127396	2181.86	0.168336
serum_lcms	Colon	3-(3-Hydroxyphenyl)propanoic acid	counts ~ Group + Metabolite	16	8	8	ENSMUSG00000029647	0.260886	0.0897017	2.90837	2.90837	DESeq2_Wald_statistic	0.00363318	0.0319351	2146.16	0.33868
serum_lcms	Colon	3-(3-Hydroxyphenyl)propanoic acid	counts ~ Group + Metabolite	16	8	8	ENSMUSG00000029669	-0.411639	0.150197	-2.74066	-2.74066	DESeq2_Wald_statistic	0.0061315	0.0446	1389.88	0.421791
serum_lcms	Colon	3-(3-Hydroxyphenyl)propanoic acid	counts ~ Group + Metabolite	16	8	8	ENSMUSG00000029670	-0.327092	0.0993394	-3.29267	-3.29267	DESeq2_Wald_statistic	0.000992396	0.0137087	425.263	0.17988
serum_lcms	Colon	3-(3-Hydroxyphenyl)propanoic acid	counts ~ Group + Metabolite	16	8	8	ENSMUSG00000029713	0.396747	0.100849	3.93408	3.93408	DESeq2_Wald_statistic	8.35143e-05	0.00286197	10892.1	0.0469437
serum_lcms	Colon	3-(3-Hydroxyphenyl)propanoic acid	counts ~ Group + Metabolite	16	8	8	ENSMUSG00000029715	0.293795	0.0907689	3.23674	3.23674	DESeq2_Wald_statistic	0.00120904	0.0155994	408.697	0.198178
serum_lcms	Colon	3-(3-Hydroxyphenyl)propanoic acid	counts ~ Group + Metabolite	16	8	8	ENSMUSG00000029725	0.482812	0.121096	3.98701	3.98701	DESeq2_Wald_statistic	6.69099e-05	0.00253769	379.248	0.0416762
serum_lcms	Colon	3-(3-Hydroxyphenyl)propanoic acid	counts ~ Group + Metabolite	16	8	8	ENSMUSG00000029759	-0.350539	0.151493	-2.3139	-2.3139	DESeq2_Wald_statistic	0.0206734	0.0965806	1301.98	0.673356
serum_lcms	Colon	3-(3-Hydroxyphenyl)propanoic acid	counts ~ Group + Metabolite	16	8	8	ENSMUSG00000029763	-0.311691	0.0843689	-3.69439	-3.69439	DESeq2_Wald_statistic	0.000220415	0.00521003	1126.07	0.0805741
serum_lcms	Colon	3-(3-Hydroxyphenyl)propanoic acid	counts ~ Group + Metabolite	16	8	8	ENSMUSG00000029767	-0.265283	0.0745849	-3.55679	-3.55679	DESeq2_Wald_statistic	0.000375412	0.00736973	6253.64	0.108617
serum_lcms	Colon	3-(3-Hydroxyphenyl)propanoic acid	counts ~ Group + Metabolite	16	8	8	ENSMUSG00000029769	0.898158	0.271782	3.3047	3.3047	DESeq2_Wald_statistic	0.000950788	0.0132802	143.561	0.175818
serum_lcms	Colon	3-(3-Hydroxyphenyl)propanoic acid	counts ~ Group + Metabolite	16	8	8	ENSMUSG00000029781	-0.290065	0.117243	-2.47405	-2.47405	DESeq2_Wald_statistic	0.0133591	0.0725905	3293.25	0.578068
serum_lcms	Colon	3-(3-Hydroxyphenyl)propanoic acid	counts ~ Group + Metabolite	16	8	8	ENSMUSG00000029782	-0.252841	0.0905283	-2.79295	-2.79295	DESeq2_Wald_statistic	0.00522291	0.0405368	810.452	0.395983
serum_lcms	Colon	3-(3-Hydroxyphenyl)propanoic acid	counts ~ Group + Metabolite	16	8	8	ENSMUSG00000029787	-0.479339	0.179461	-2.671	-2.671	DESeq2_Wald_statistic	0.00756264	0.0508805	4754.61	0.459247
serum_lcms	Colon	3-(3-Hydroxyphenyl)propanoic acid	counts ~ Group + Metabolite	16	8	8	ENSMUSG00000029804	-0.362715	0.125307	-2.89461	-2.89461	DESeq2_Wald_statistic	0.00379635	0.0330087	622.67	0.344573
serum_lcms	Colon	3-(3-Hydroxyphenyl)propanoic acid	counts ~ Group + Metabolite	16	8	8	ENSMUSG00000029817	0.345349	0.125171	2.75903	2.75903	DESeq2_Wald_statistic	0.00579739	0.0431922	3247.8	0.413148
serum_lcms	Colon	3-(3-Hydroxyphenyl)propanoic acid	counts ~ Group + Metabolite	16	8	8	ENSMUSG00000029840	-0.273793	0.0858046	-3.19089	-3.19089	DESeq2_Wald_statistic	0.00141834	0.0171534	5888.06	0.213829
serum_lcms	Colon	3-(3-Hydroxyphenyl)propanoic acid	counts ~ Group + Metabolite	16	8	8	ENSMUSG00000029851	-0.367329	0.108169	-3.39588	-3.39588	DESeq2_Wald_statistic	0.000684072	0.0108308	722.065	0.147125
serum_lcms	Colon	3-(3-Hydroxyphenyl)propanoic acid	counts ~ Group + Metabolite	16	8	8	ENSMUSG00000029918	0.309182	0.0780501	3.96133	3.96133	DESeq2_Wald_statistic	7.4533e-05	0.0026977	1065.05	0.0440231
serum_lcms	Colon	3-(3-Hydroxyphenyl)propanoic acid	counts ~ Group + Metabolite	16	8	8	ENSMUSG00000029920	-0.199433	0.0801059	-2.48961	-2.48961	DESeq2_Wald_statistic	0.0127882	0.0706354	802.382	0.569027
serum_lcms	Colon	3-(3-Hydroxyphenyl)propanoic acid	counts ~ Group + Metabolite	16	8	8	ENSMUSG00000029924	-0.363043	0.100852	-3.59977	-3.59977	DESeq2_Wald_statistic	0.000318503	0.00654501	1785.08	0.0982816
serum_lcms	Colon	3-(3-Hydroxyphenyl)propanoic acid	counts ~ Group + Metabolite	16	8	8	ENSMUSG00000029992	-0.386065	0.157089	-2.45762	-2.45762	DESeq2_Wald_statistic	0.0139863	0.0748635	41241.2	0.58718
serum_lcms	Colon	3-(3-Hydroxyphenyl)propanoic acid	counts ~ Group + Metabolite	16	8	8	ENSMUSG00000029998	-0.442974	0.103222	-4.29148	-4.29148	DESeq2_Wald_statistic	1.77488e-05	0.00103583	2668.81	0.0177344
serum_lcms	Colon	3-(3-Hydroxyphenyl)propanoic acid	counts ~ Group + Metabolite	16	8	8	ENSMUSG00000030017	2.50291	1.01203	2.47315	2.47315	DESeq2_Wald_statistic	0.0133926	0.0726677	190.957	0.578305
serum_lcms	Colon	3-(3-Hydroxyphenyl)propanoic acid	counts ~ Group + Metabolite	16	8	8	ENSMUSG00000030037	0.272635	0.0877727	3.10615	3.10615	DESeq2_Wald_statistic	0.00189539	0.0208771	684.63	0.249675
serum_lcms	Colon	3-(3-Hydroxyphenyl)propanoic acid	counts ~ Group + Metabolite	16	8	8	ENSMUSG00000030059	-0.216169	0.0838605	-2.57772	-2.57772	DESeq2_Wald_statistic	0.00994549	0.0609728	1911.79	0.517349
serum_lcms	Colon	3-(3-Hydroxyphenyl)propanoic acid	counts ~ Group + Metabolite	16	8	8	ENSMUSG00000030060	0.273081	0.116439	2.34527	2.34527	DESeq2_Wald_statistic	0.0190135	0.0914947	472.604	0.655756
serum_lcms	Colon	3-(3-Hydroxyphenyl)propanoic acid	counts ~ Group + Metabolite	16	8	8	ENSMUSG00000030061	-0.231401	0.0902012	-2.56538	-2.56538	DESeq2_Wald_statistic	0.0103061	0.0620719	1885.98	0.523933
serum_lcms	Colon	3-(3-Hydroxyphenyl)propanoic acid	counts ~ Group + Metabolite	16	8	8	ENSMUSG00000030067	0.251832	0.100013	2.51799	2.51799	DESeq2_Wald_statistic	0.0118027	0.0676233	5637.26	0.55222
serum_lcms	Colon	3-(3-Hydroxyphenyl)propanoic acid	counts ~ Group + Metabolite	16	8	8	ENSMUSG00000030083	0.280543	0.115482	2.42933	2.42933	DESeq2_Wald_statistic	0.0151269	0.0788116	991.934	0.603624
serum_lcms	Colon	3-(3-Hydroxyphenyl)propanoic acid	counts ~ Group + Metabolite	16	8	8	ENSMUSG00000030105	-0.441944	0.0942325	-4.68993	-4.68993	DESeq2_Wald_statistic	2.733e-06	0.000307095	2950.02	0.0050609
serum_lcms	Colon	3-(3-Hydroxyphenyl)propanoic acid	counts ~ Group + Metabolite	16	8	8	ENSMUSG00000030107	0.802827	0.267039	3.00641	3.00641	DESeq2_Wald_statistic	0.00264355	0.0257964	49.7558	0.289932
serum_lcms	Colon	3-(3-Hydroxyphenyl)propanoic acid	counts ~ Group + Metabolite	16	8	8	ENSMUSG00000030157	0.196716	0.0809589	2.42983	2.42983	DESeq2_Wald_statistic	0.0151059	0.0787297	3133.92	0.603394
serum_lcms	Colon	3-(3-Hydroxyphenyl)propanoic acid	counts ~ Group + Metabolite	16	8	8	ENSMUSG00000030172	-0.461126	0.117436	-3.92663	-3.92663	DESeq2_Wald_statistic	8.61461e-05	0.002928	1066.61	0.0476051
serum_lcms	Colon	3-(3-Hydroxyphenyl)propanoic acid	counts ~ Group + Metabolite	16	8	8	ENSMUSG00000030180	-0.432527	0.114464	-3.7787	-3.7787	DESeq2_Wald_statistic	0.000157649	0.00431758	2018.12	0.0673134
serum_lcms	Colon	3-(3-Hydroxyphenyl)propanoic acid	counts ~ Group + Metabolite	16	8	8	ENSMUSG00000030199	-0.226815	0.079292	-2.8605	-2.8605	DESeq2_Wald_statistic	0.00422969	0.0356787	1885.66	0.363158
serum_lcms	Colon	3-(3-Hydroxyphenyl)propanoic acid	counts ~ Group + Metabolite	16	8	8	ENSMUSG00000030207	0.590143	0.254239	2.32122	2.32122	DESeq2_Wald_statistic	0.020275	0.0955602	112.265	0.669041
serum_lcms	Colon	3-(3-Hydroxyphenyl)propanoic acid	counts ~ Group + Metabolite	16	8	8	ENSMUSG00000030213	-0.259492	0.0954544	-2.71849	-2.71849	DESeq2_Wald_statistic	0.00655806	0.0468044	2602	0.43473
serum_lcms	Colon	3-(3-Hydroxyphenyl)propanoic acid	counts ~ Group + Metabolite	16	8	8	ENSMUSG00000030265	-0.399727	0.143426	-2.78699	-2.78699	DESeq2_Wald_statistic	0.00532	0.0410363	5569.43	0.399612
serum_lcms	Colon	3-(3-Hydroxyphenyl)propanoic acid	counts ~ Group + Metabolite	16	8	8	ENSMUSG00000030275	-0.266725	0.0979367	-2.72344	-2.72344	DESeq2_Wald_statistic	0.00646051	0.046366	4844.22	0.431648
serum_lcms	Colon	3-(3-Hydroxyphenyl)propanoic acid	counts ~ Group + Metabolite	16	8	8	ENSMUSG00000030276	0.687289	0.215732	3.18585	3.18585	DESeq2_Wald_statistic	0.00144332	0.0173164	220.712	0.215581
serum_lcms	Colon	3-(3-Hydroxyphenyl)propanoic acid	counts ~ Group + Metabolite	16	8	8	ENSMUSG00000030278	2.01639	0.624154	3.23059	3.23059	DESeq2_Wald_statistic	0.00123536	0.0157901	145.465	0.199988
serum_lcms	Colon	3-(3-Hydroxyphenyl)propanoic acid	counts ~ Group + Metabolite	16	8	8	ENSMUSG00000030281	0.188314	0.0771241	2.4417	2.4417	DESeq2_Wald_statistic	0.0146184	0.0770153	3665.93	0.595937
serum_lcms	Colon	3-(3-Hydroxyphenyl)propanoic acid	counts ~ Group + Metabolite	16	8	8	ENSMUSG00000030284	0.392447	0.147885	2.65372	2.65372	DESeq2_Wald_statistic	0.00796095	0.0526432	354.074	0.468889
serum_lcms	Colon	3-(3-Hydroxyphenyl)propanoic acid	counts ~ Group + Metabolite	16	8	8	ENSMUSG00000030307	-0.600476	0.234334	-2.56248	-2.56248	DESeq2_Wald_statistic	0.0103926	0.0623683	21.2746	0.525782
serum_lcms	Colon	3-(3-Hydroxyphenyl)propanoic acid	counts ~ Group + Metabolite	16	8	8	ENSMUSG00000030309	0.397549	0.136215	2.91855	2.91855	DESeq2_Wald_statistic	0.00351662	0.0311469	248.44	0.33385
serum_lcms	Colon	3-(3-Hydroxyphenyl)propanoic acid	counts ~ Group + Metabolite	16	8	8	ENSMUSG00000030315	-0.455814	0.117077	-3.89329	-3.89329	DESeq2_Wald_statistic	9.88934e-05	0.00322637	1159.31	0.051914
serum_lcms	Colon	3-(3-Hydroxyphenyl)propanoic acid	counts ~ Group + Metabolite	16	8	8	ENSMUSG00000030330	0.205014	0.0792765	2.58607	2.58607	DESeq2_Wald_statistic	0.00970784	0.0601526	1893.62	0.512716
serum_lcms	Colon	3-(3-Hydroxyphenyl)propanoic acid	counts ~ Group + Metabolite	16	8	8	ENSMUSG00000030335	0.241898	0.0787693	3.07097	3.07097	DESeq2_Wald_statistic	0.00213364	0.0225764	2722.89	0.264149
serum_lcms	Colon	3-(3-Hydroxyphenyl)propanoic acid	counts ~ Group + Metabolite	16	8	8	ENSMUSG00000030413	0.534573	0.128856	4.14861	4.14861	DESeq2_Wald_statistic	3.34497e-05	0.00155929	5986.1	0.0264732
serum_lcms	Colon	3-(3-Hydroxyphenyl)propanoic acid	counts ~ Group + Metabolite	16	8	8	ENSMUSG00000030417	0.194799	0.0788681	2.46994	2.46994	DESeq2_Wald_statistic	0.0135137	0.0730004	1220.43	0.579933
serum_lcms	Colon	3-(3-Hydroxyphenyl)propanoic acid	counts ~ Group + Metabolite	16	8	8	ENSMUSG00000030432	0.484303	0.0882903	5.48535	5.48535	DESeq2_Wald_statistic	4.1265e-08	1.72591e-05	12955.2	0.000257028
serum_lcms	Colon	3-(3-Hydroxyphenyl)propanoic acid	counts ~ Group + Metabolite	16	8	8	ENSMUSG00000030452	-0.280541	0.0993748	-2.82306	-2.82306	DESeq2_Wald_statistic	0.00475683	0.0383219	2753.64	0.382006
serum_lcms	Colon	3-(3-Hydroxyphenyl)propanoic acid	counts ~ Group + Metabolite	16	8	8	ENSMUSG00000030465	-0.595314	0.184208	-3.23175	-3.23175	DESeq2_Wald_statistic	0.00123034	0.0157563	1521.81	0.199701
serum_lcms	Colon	3-(3-Hydroxyphenyl)propanoic acid	counts ~ Group + Metabolite	16	8	8	ENSMUSG00000030469	-0.369106	0.154826	-2.38401	-2.38401	DESeq2_Wald_statistic	0.0171251	0.0855231	326.292	0.634138
serum_lcms	Colon	3-(3-Hydroxyphenyl)propanoic acid	counts ~ Group + Metabolite	16	8	8	ENSMUSG00000030474	1.0424	0.391206	2.66457	2.66457	DESeq2_Wald_statistic	0.00770862	0.0515503	30.7225	0.462474
serum_lcms	Colon	3-(3-Hydroxyphenyl)propanoic acid	counts ~ Group + Metabolite	16	8	8	ENSMUSG00000030522	-0.31859	0.0874317	-3.64387	-3.64387	DESeq2_Wald_statistic	0.000268571	0.00585221	625.668	0.0893889
serum_lcms	Colon	3-(3-Hydroxyphenyl)propanoic acid	counts ~ Group + Metabolite	16	8	8	ENSMUSG00000030527	-0.179968	0.0740561	-2.43016	-2.43016	DESeq2_Wald_statistic	0.0150923	0.0787133	597.179	0.6033
serum_lcms	Colon	3-(3-Hydroxyphenyl)propanoic acid	counts ~ Group + Metabolite	16	8	8	ENSMUSG00000030536	-0.232806	0.0974289	-2.38949	-2.38949	DESeq2_Wald_statistic	0.0168716	0.0848587	14349.8	0.631149
serum_lcms	Colon	3-(3-Hydroxyphenyl)propanoic acid	counts ~ Group + Metabolite	16	8	8	ENSMUSG00000030538	0.404338	0.0992626	4.07341	4.07341	DESeq2_Wald_statistic	4.63293e-05	0.00191118	4927.8	0.0323907
serum_lcms	Colon	3-(3-Hydroxyphenyl)propanoic acid	counts ~ Group + Metabolite	16	8	8	ENSMUSG00000030539	0.196339	0.0763782	2.57062	2.57062	DESeq2_Wald_statistic	0.0101517	0.0615849	2027.29	0.521122
serum_lcms	Colon	3-(3-Hydroxyphenyl)propanoic acid	counts ~ Group + Metabolite	16	8	8	ENSMUSG00000030557	-0.286291	0.0892115	-3.20913	-3.20913	DESeq2_Wald_statistic	0.00133137	0.0165536	1488.36	0.207451
serum_lcms	Colon	3-(3-Hydroxyphenyl)propanoic acid	counts ~ Group + Metabolite	16	8	8	ENSMUSG00000030587	0.536908	0.102022	5.26268	5.26268	DESeq2_Wald_statistic	1.4197e-07	4.19144e-05	8744.53	0.000636093
serum_lcms	Colon	3-(3-Hydroxyphenyl)propanoic acid	counts ~ Group + Metabolite	16	8	8	ENSMUSG00000030590	0.38677	0.102339	3.77932	3.77932	DESeq2_Wald_statistic	0.00015726	0.00431758	2789.7	0.0673134
serum_lcms	Colon	3-(3-Hydroxyphenyl)propanoic acid	counts ~ Group + Metabolite	16	8	8	ENSMUSG00000030592	1.2175	0.522502	2.33013	2.33013	DESeq2_Wald_statistic	0.019799	0.0939237	26.3467	0.663731
serum_lcms	Colon	3-(3-Hydroxyphenyl)propanoic acid	counts ~ Group + Metabolite	16	8	8	ENSMUSG00000030649	0.492691	0.146297	3.36775	3.36775	DESeq2_Wald_statistic	0.000757836	0.0114681	441.862	0.154593
serum_lcms	Colon	3-(3-Hydroxyphenyl)propanoic acid	counts ~ Group + Metabolite	16	8	8	ENSMUSG00000030652	0.353568	0.109541	3.22773	3.22773	DESeq2_Wald_statistic	0.00124778	0.0159219	717.17	0.201108
serum_lcms	Colon	3-(3-Hydroxyphenyl)propanoic acid	counts ~ Group + Metabolite	16	8	8	ENSMUSG00000030666	1.54248	0.473437	3.25805	3.25805	DESeq2_Wald_statistic	0.0011218	0.0148336	40.5276	0.191044
serum_lcms	Colon	3-(3-Hydroxyphenyl)propanoic acid	counts ~ Group + Metabolite	16	8	8	ENSMUSG00000030683	0.629041	0.167467	3.7562	3.7562	DESeq2_Wald_statistic	0.000172512	0.00456291	175.805	0.0710811
serum_lcms	Colon	3-(3-Hydroxyphenyl)propanoic acid	counts ~ Group + Metabolite	16	8	8	ENSMUSG00000030688	0.254303	0.0951263	2.67332	2.67332	DESeq2_Wald_statistic	0.00751048	0.0506654	15586.7	0.458035
serum_lcms	Colon	3-(3-Hydroxyphenyl)propanoic acid	counts ~ Group + Metabolite	16	8	8	ENSMUSG00000030697	0.177862	0.0738949	2.40697	2.40697	DESeq2_Wald_statistic	0.0160857	0.0821859	3177.1	0.619567
serum_lcms	Colon	3-(3-Hydroxyphenyl)propanoic acid	counts ~ Group + Metabolite	16	8	8	ENSMUSG00000030703	0.439842	0.171977	2.55757	2.55757	DESeq2_Wald_statistic	0.0105407	0.0629557	67.2691	0.527927
serum_lcms	Colon	3-(3-Hydroxyphenyl)propanoic acid	counts ~ Group + Metabolite	16	8	8	ENSMUSG00000030704	-0.329716	0.111046	-2.96918	-2.96918	DESeq2_Wald_statistic	0.00298597	0.0280472	5602.63	0.307993
serum_lcms	Colon	3-(3-Hydroxyphenyl)propanoic acid	counts ~ Group + Metabolite	16	8	8	ENSMUSG00000030714	0.414136	0.113267	3.65627	3.65627	DESeq2_Wald_statistic	0.000255909	0.00572189	721.224	0.0880113
serum_lcms	Colon	3-(3-Hydroxyphenyl)propanoic acid	counts ~ Group + Metabolite	16	8	8	ENSMUSG00000030717	0.416703	0.166777	2.49856	2.49856	DESeq2_Wald_statistic	0.01247	0.0695928	1667.62	0.562577
serum_lcms	Colon	3-(3-Hydroxyphenyl)propanoic acid	counts ~ Group + Metabolite	16	8	8	ENSMUSG00000030729	-0.299062	0.0995716	-3.00348	-3.00348	DESeq2_Wald_statistic	0.00266907	0.0259614	720.362	0.291399
serum_lcms	Colon	3-(3-Hydroxyphenyl)propanoic acid	counts ~ Group + Metabolite	16	8	8	ENSMUSG00000030732	1.28915	0.500803	2.57417	2.57417	DESeq2_Wald_statistic	0.0100482	0.0612283	56.546	0.519198
serum_lcms	Colon	3-(3-Hydroxyphenyl)propanoic acid	counts ~ Group + Metabolite	16	8	8	ENSMUSG00000030738	-0.29383	0.0710264	-4.13691	-4.13691	DESeq2_Wald_statistic	3.52016e-05	0.00161103	8201.68	0.0274075
serum_lcms	Colon	3-(3-Hydroxyphenyl)propanoic acid	counts ~ Group + Metabolite	16	8	8	ENSMUSG00000030741	0.184807	0.0734852	2.51489	2.51489	DESeq2_Wald_statistic	0.0119068	0.0679351	1216.24	0.553479
serum_lcms	Colon	3-(3-Hydroxyphenyl)propanoic acid	counts ~ Group + Metabolite	16	8	8	ENSMUSG00000030753	-0.287342	0.0751919	-3.82145	-3.82145	DESeq2_Wald_statistic	0.000132672	0.00383424	1880.92	0.0607951
serum_lcms	Colon	3-(3-Hydroxyphenyl)propanoic acid	counts ~ Group + Metabolite	16	8	8	ENSMUSG00000030760	-0.428134	0.119511	-3.58237	-3.58237	DESeq2_Wald_statistic	0.000340493	0.0068724	706.9	0.102146
serum_lcms	Colon	3-(3-Hydroxyphenyl)propanoic acid	counts ~ Group + Metabolite	16	8	8	ENSMUSG00000030768	-0.320344	0.118441	-2.70467	-2.70467	DESeq2_Wald_statistic	0.00683727	0.0478165	310.969	0.44027
serum_lcms	Colon	3-(3-Hydroxyphenyl)propanoic acid	counts ~ Group + Metabolite	16	8	8	ENSMUSG00000030779	0.239053	0.07875	3.03559	3.03559	DESeq2_Wald_statistic	0.00240064	0.0242957	2263.08	0.279095
serum_lcms	Colon	3-(3-Hydroxyphenyl)propanoic acid	counts ~ Group + Metabolite	16	8	8	ENSMUSG00000030788	-0.312998	0.124071	-2.52274	-2.52274	DESeq2_Wald_statistic	0.0116446	0.0672546	3524.17	0.549441
serum_lcms	Colon	3-(3-Hydroxyphenyl)propanoic acid	counts ~ Group + Metabolite	16	8	8	ENSMUSG00000030789	0.918771	0.367516	2.49994	2.49994	DESeq2_Wald_statistic	0.0124213	0.0694717	277.678	0.561694
serum_lcms	Colon	3-(3-Hydroxyphenyl)propanoic acid	counts ~ Group + Metabolite	16	8	8	ENSMUSG00000030793	0.270197	0.0934711	2.89071	2.89071	DESeq2_Wald_statistic	0.00384377	0.0333008	4622.1	0.346467
serum_lcms	Colon	3-(3-Hydroxyphenyl)propanoic acid	counts ~ Group + Metabolite	16	8	8	ENSMUSG00000030805	0.39599	0.0984904	4.02059	4.02059	DESeq2_Wald_statistic	5.80525e-05	0.00227419	2063.01	0.0379399
serum_lcms	Colon	3-(3-Hydroxyphenyl)propanoic acid	counts ~ Group + Metabolite	16	8	8	ENSMUSG00000030806	0.526415	0.218672	2.40733	2.40733	DESeq2_Wald_statistic	0.0160696	0.0821316	79.2628	0.619264
serum_lcms	Colon	3-(3-Hydroxyphenyl)propanoic acid	counts ~ Group + Metabolite	16	8	8	ENSMUSG00000030814	0.377736	0.134686	2.80457	2.80457	DESeq2_Wald_statistic	0.00503836	0.0396563	538.171	0.390379
serum_lcms	Colon	3-(3-Hydroxyphenyl)propanoic acid	counts ~ Group + Metabolite	16	8	8	ENSMUSG00000030815	0.497944	0.124967	3.98459	3.98459	DESeq2_Wald_statistic	6.7597e-05	0.0025509	929.255	0.0418645
serum_lcms	Colon	3-(3-Hydroxyphenyl)propanoic acid	counts ~ Group + Metabolite	16	8	8	ENSMUSG00000030822	0.15793	0.0686777	2.29958	2.29958	DESeq2_Wald_statistic	0.021472	0.0989909	1746.2	0.682047
serum_lcms	Colon	3-(3-Hydroxyphenyl)propanoic acid	counts ~ Group + Metabolite	16	8	8	ENSMUSG00000030824	-0.275771	0.118819	-2.32094	-2.32094	DESeq2_Wald_statistic	0.0202902	0.0955914	12044.9	0.669257
serum_lcms	Colon	3-(3-Hydroxyphenyl)propanoic acid	counts ~ Group + Metabolite	16	8	8	ENSMUSG00000030826	0.404214	0.105378	3.83585	3.83585	DESeq2_Wald_statistic	0.00012513	0.00369428	1044.97	0.0587217
serum_lcms	Colon	3-(3-Hydroxyphenyl)propanoic acid	counts ~ Group + Metabolite	16	8	8	ENSMUSG00000030834	0.489271	0.186949	2.61714	2.61714	DESeq2_Wald_statistic	0.00886702	0.0566482	181.743	0.491195
serum_lcms	Colon	3-(3-Hydroxyphenyl)propanoic acid	counts ~ Group + Metabolite	16	8	8	ENSMUSG00000030844	0.402038	0.171885	2.339	2.339	DESeq2_Wald_statistic	0.0193356	0.0924533	273.26	0.659194
serum_lcms	Colon	3-(3-Hydroxyphenyl)propanoic acid	counts ~ Group + Metabolite	16	8	8	ENSMUSG00000030847	0.18828	0.0803113	2.34438	2.34438	DESeq2_Wald_statistic	0.0190587	0.0915659	2040.54	0.656025
serum_lcms	Colon	3-(3-Hydroxyphenyl)propanoic acid	counts ~ Group + Metabolite	16	8	8	ENSMUSG00000030850	-0.208045	0.0869265	-2.39335	-2.39335	DESeq2_Wald_statistic	0.0166955	0.0842439	1249.21	0.628181
serum_lcms	Colon	3-(3-Hydroxyphenyl)propanoic acid	counts ~ Group + Metabolite	16	8	8	ENSMUSG00000030861	-0.303758	0.114193	-2.66005	-2.66005	DESeq2_Wald_statistic	0.00781286	0.0520715	1215.84	0.465366
serum_lcms	Colon	3-(3-Hydroxyphenyl)propanoic acid	counts ~ Group + Metabolite	16	8	8	ENSMUSG00000030866	-0.315105	0.122311	-2.57627	-2.57627	DESeq2_Wald_statistic	0.00998735	0.0611327	1504.91	0.517857
serum_lcms	Colon	3-(3-Hydroxyphenyl)propanoic acid	counts ~ Group + Metabolite	16	8	8	ENSMUSG00000030868	0.16659	0.057875	2.87845	2.87845	DESeq2_Wald_statistic	0.00399633	0.0341891	2080.48	0.353464
serum_lcms	Colon	3-(3-Hydroxyphenyl)propanoic acid	counts ~ Group + Metabolite	16	8	8	ENSMUSG00000030869	0.28838	0.105868	2.72396	2.72396	DESeq2_Wald_statistic	0.00645044	0.0463379	3780.95	0.431617
serum_lcms	Colon	3-(3-Hydroxyphenyl)propanoic acid	counts ~ Group + Metabolite	16	8	8	ENSMUSG00000030935	-0.333534	0.138649	-2.4056	-2.4056	DESeq2_Wald_statistic	0.0161461	0.0823829	7931.13	0.620748
serum_lcms	Colon	3-(3-Hydroxyphenyl)propanoic acid	counts ~ Group + Metabolite	16	8	8	ENSMUSG00000030965	-0.138541	0.0599378	-2.31141	-2.31141	DESeq2_Wald_statistic	0.02081	0.0969483	1060.1	0.675056
serum_lcms	Colon	3-(3-Hydroxyphenyl)propanoic acid	counts ~ Group + Metabolite	16	8	8	ENSMUSG00000030970	-0.34056	0.101046	-3.37036	-3.37036	DESeq2_Wald_statistic	0.000750712	0.0113946	1813.64	0.15405
serum_lcms	Colon	3-(3-Hydroxyphenyl)propanoic acid	counts ~ Group + Metabolite	16	8	8	ENSMUSG00000030987	-0.317134	0.121877	-2.60208	-2.60208	DESeq2_Wald_statistic	0.00926613	0.0584263	5893.57	0.501149
serum_lcms	Colon	3-(3-Hydroxyphenyl)propanoic acid	counts ~ Group + Metabolite	16	8	8	ENSMUSG00000031010	-0.338779	0.090864	-3.72841	-3.72841	DESeq2_Wald_statistic	0.000192688	0.00486441	5447.79	0.0757654
serum_lcms	Colon	3-(3-Hydroxyphenyl)propanoic acid	counts ~ Group + Metabolite	16	8	8	ENSMUSG00000031016	-0.348803	0.0944515	-3.69293	-3.69293	DESeq2_Wald_statistic	0.000221684	0.00523181	559.432	0.0809146
serum_lcms	Colon	3-(3-Hydroxyphenyl)propanoic acid	counts ~ Group + Metabolite	16	8	8	ENSMUSG00000031095	-0.37051	0.103802	-3.56938	-3.56938	DESeq2_Wald_statistic	0.000357821	0.00711152	932.039	0.10534
serum_lcms	Colon	3-(3-Hydroxyphenyl)propanoic acid	counts ~ Group + Metabolite	16	8	8	ENSMUSG00000031104	0.860313	0.278482	3.08929	3.08929	DESeq2_Wald_statistic	0.00200634	0.021749	34.1853	0.25722
serum_lcms	Colon	3-(3-Hydroxyphenyl)propanoic acid	counts ~ Group + Metabolite	16	8	8	ENSMUSG00000031112	-0.383749	0.155212	-2.47242	-2.47242	DESeq2_Wald_statistic	0.0134202	0.0727125	502.499	0.578403
serum_lcms	Colon	3-(3-Hydroxyphenyl)propanoic acid	counts ~ Group + Metabolite	16	8	8	ENSMUSG00000031143	0.241842	0.0858583	2.81675	2.81675	DESeq2_Wald_statistic	0.00485119	0.0387915	624.881	0.385148
serum_lcms	Colon	3-(3-Hydroxyphenyl)propanoic acid	counts ~ Group + Metabolite	16	8	8	ENSMUSG00000031144	0.514437	0.199137	2.58334	2.58334	DESeq2_Wald_statistic	0.00978491	0.060456	286.818	0.5143
serum_lcms	Colon	3-(3-Hydroxyphenyl)propanoic acid	counts ~ Group + Metabolite	16	8	8	ENSMUSG00000031145	0.281523	0.102636	2.74293	2.74293	DESeq2_Wald_statistic	0.00608938	0.0444655	435.055	0.421323
serum_lcms	Colon	3-(3-Hydroxyphenyl)propanoic acid	counts ~ Group + Metabolite	16	8	8	ENSMUSG00000031153	0.568888	0.154691	3.67759	3.67759	DESeq2_Wald_statistic	0.000235451	0.00544575	1222.39	0.0841265
serum_lcms	Colon	3-(3-Hydroxyphenyl)propanoic acid	counts ~ Group + Metabolite	16	8	8	ENSMUSG00000031154	0.136818	0.053314	2.56627	2.56627	DESeq2_Wald_statistic	0.0102799	0.0619633	3045.9	0.523224
serum_lcms	Colon	3-(3-Hydroxyphenyl)propanoic acid	counts ~ Group + Metabolite	16	8	8	ENSMUSG00000031158	0.269959	0.10103	2.67206	2.67206	DESeq2_Wald_statistic	0.00753881	0.0507883	705.985	0.458788
serum_lcms	Colon	3-(3-Hydroxyphenyl)propanoic acid	counts ~ Group + Metabolite	16	8	8	ENSMUSG00000031176	-0.305971	0.0804129	-3.805	-3.805	DESeq2_Wald_statistic	0.000141803	0.0040134	2747.18	0.0631478
serum_lcms	Colon	3-(3-Hydroxyphenyl)propanoic acid	counts ~ Group + Metabolite	16	8	8	ENSMUSG00000031198	-0.275239	0.0693868	-3.96673	-3.96673	DESeq2_Wald_statistic	7.28641e-05	0.00265645	967.749	0.0434656
serum_lcms	Colon	3-(3-Hydroxyphenyl)propanoic acid	counts ~ Group + Metabolite	16	8	8	ENSMUSG00000031229	-0.449661	0.136808	-3.2868	-3.2868	DESeq2_Wald_statistic	0.00101333	0.0138706	3187.14	0.181074
serum_lcms	Colon	3-(3-Hydroxyphenyl)propanoic acid	counts ~ Group + Metabolite	16	8	8	ENSMUSG00000031242	-0.296908	0.10972	-2.70604	-2.70604	DESeq2_Wald_statistic	0.00680905	0.0476634	1201.55	0.43985
serum_lcms	Colon	3-(3-Hydroxyphenyl)propanoic acid	counts ~ Group + Metabolite	16	8	8	ENSMUSG00000031245	-0.184711	0.0680858	-2.71291	-2.71291	DESeq2_Wald_statistic	0.00666957	0.0472138	2010.42	0.437232
serum_lcms	Colon	3-(3-Hydroxyphenyl)propanoic acid	counts ~ Group + Metabolite	16	8	8	ENSMUSG00000031246	-0.242764	0.0794687	-3.05484	-3.05484	DESeq2_Wald_statistic	0.00225181	0.0232548	7164.69	0.270539
serum_lcms	Colon	3-(3-Hydroxyphenyl)propanoic acid	counts ~ Group + Metabolite	16	8	8	ENSMUSG00000031283	-0.593126	0.203378	-2.91637	-2.91637	DESeq2_Wald_statistic	0.00354133	0.0313289	580.48	0.33487
serum_lcms	Colon	3-(3-Hydroxyphenyl)propanoic acid	counts ~ Group + Metabolite	16	8	8	ENSMUSG00000031292	-0.454143	0.163437	-2.7787	-2.7787	DESeq2_Wald_statistic	0.00545762	0.0416797	124.245	0.403504
serum_lcms	Colon	3-(3-Hydroxyphenyl)propanoic acid	counts ~ Group + Metabolite	16	8	8	ENSMUSG00000031309	-0.470849	0.159427	-2.95339	-2.95339	DESeq2_Wald_statistic	0.00314305	0.0290694	7082.48	0.316092
serum_lcms	Colon	3-(3-Hydroxyphenyl)propanoic acid	counts ~ Group + Metabolite	16	8	8	ENSMUSG00000031327	-0.342707	0.142457	-2.40569	-2.40569	DESeq2_Wald_statistic	0.0161419	0.0823829	325.193	0.620636
serum_lcms	Colon	3-(3-Hydroxyphenyl)propanoic acid	counts ~ Group + Metabolite	16	8	8	ENSMUSG00000031357	-0.335358	0.106002	-3.16368	-3.16368	DESeq2_Wald_statistic	0.00155785	0.0181553	3028.1	0.224533
serum_lcms	Colon	3-(3-Hydroxyphenyl)propanoic acid	counts ~ Group + Metabolite	16	8	8	ENSMUSG00000031371	0.583427	0.172903	3.3743	3.3743	DESeq2_Wald_statistic	0.000740028	0.0112665	307.368	0.152413
serum_lcms	Colon	3-(3-Hydroxyphenyl)propanoic acid	counts ~ Group + Metabolite	16	8	8	ENSMUSG00000031377	0.522414	0.216515	2.41283	2.41283	DESeq2_Wald_statistic	0.0158291	0.0813164	39.9257	0.615689
serum_lcms	Colon	3-(3-Hydroxyphenyl)propanoic acid	counts ~ Group + Metabolite	16	8	8	ENSMUSG00000031387	0.584146	0.213594	2.73484	2.73484	DESeq2_Wald_statistic	0.00624098	0.0451781	96.313	0.42509
serum_lcms	Colon	3-(3-Hydroxyphenyl)propanoic acid	counts ~ Group + Metabolite	16	8	8	ENSMUSG00000031388	0.259584	0.0984615	2.6364	2.6364	DESeq2_Wald_statistic	0.0083791	0.0545221	1331.05	0.479444
serum_lcms	Colon	3-(3-Hydroxyphenyl)propanoic acid	counts ~ Group + Metabolite	16	8	8	ENSMUSG00000031393	-0.118685	0.0487131	-2.43642	-2.43642	DESeq2_Wald_statistic	0.0148336	0.0776867	1374.75	0.599102
serum_lcms	Colon	3-(3-Hydroxyphenyl)propanoic acid	counts ~ Group + Metabolite	16	8	8	ENSMUSG00000031428	0.718412	0.28234	2.5445	2.5445	DESeq2_Wald_statistic	0.0109436	0.064461	141.136	0.536836
serum_lcms	Colon	3-(3-Hydroxyphenyl)propanoic acid	counts ~ Group + Metabolite	16	8	8	ENSMUSG00000031433	-0.653691	0.189443	-3.45059	-3.45059	DESeq2_Wald_statistic	0.000559356	0.00965024	129.921	0.134377
serum_lcms	Colon	3-(3-Hydroxyphenyl)propanoic acid	counts ~ Group + Metabolite	16	8	8	ENSMUSG00000031434	-0.358772	0.0838821	-4.2771	-4.2771	DESeq2_Wald_statistic	1.89346e-05	0.00106295	291.685	0.0183233
serum_lcms	Colon	3-(3-Hydroxyphenyl)propanoic acid	counts ~ Group + Metabolite	16	8	8	ENSMUSG00000031483	-0.341999	0.12022	-2.84478	-2.84478	DESeq2_Wald_statistic	0.00444426	0.0368893	4584.56	0.371504
serum_lcms	Colon	3-(3-Hydroxyphenyl)propanoic acid	counts ~ Group + Metabolite	16	8	8	ENSMUSG00000031488	-0.397601	0.161878	-2.45617	-2.45617	DESeq2_Wald_statistic	0.0140425	0.0750804	6870.05	0.588459
serum_lcms	Colon	3-(3-Hydroxyphenyl)propanoic acid	counts ~ Group + Metabolite	16	8	8	ENSMUSG00000031489	0.791316	0.297882	2.65648	2.65648	DESeq2_Wald_statistic	0.00789614	0.052323	73.1753	0.467193
serum_lcms	Colon	3-(3-Hydroxyphenyl)propanoic acid	counts ~ Group + Metabolite	16	8	8	ENSMUSG00000031529	-0.278855	0.0921718	-3.02538	-3.02538	DESeq2_Wald_statistic	0.0024832	0.0247007	1779.37	0.282137
serum_lcms	Colon	3-(3-Hydroxyphenyl)propanoic acid	counts ~ Group + Metabolite	16	8	8	ENSMUSG00000031540	-0.420762	0.13549	-3.10548	-3.10548	DESeq2_Wald_statistic	0.0018997	0.0208939	2954.06	0.249826
serum_lcms	Colon	3-(3-Hydroxyphenyl)propanoic acid	counts ~ Group + Metabolite	16	8	8	ENSMUSG00000031545	-0.275888	0.0752039	-3.66853	-3.66853	DESeq2_Wald_statistic	0.000243945	0.00556528	2522.86	0.0857133
serum_lcms	Colon	3-(3-Hydroxyphenyl)propanoic acid	counts ~ Group + Metabolite	16	8	8	ENSMUSG00000031555	-0.35361	0.0908923	-3.89043	-3.89043	DESeq2_Wald_statistic	0.000100067	0.00322637	3043.7	0.051914
serum_lcms	Colon	3-(3-Hydroxyphenyl)propanoic acid	counts ~ Group + Metabolite	16	8	8	ENSMUSG00000031563	-0.479591	0.127494	-3.76166	-3.76166	DESeq2_Wald_statistic	0.000168786	0.00450906	1134.76	0.0701348
serum_lcms	Colon	3-(3-Hydroxyphenyl)propanoic acid	counts ~ Group + Metabolite	16	8	8	ENSMUSG00000031583	-0.408615	0.109231	-3.74084	-3.74084	DESeq2_Wald_statistic	0.000183406	0.0047206	774.377	0.0733641
serum_lcms	Colon	3-(3-Hydroxyphenyl)propanoic acid	counts ~ Group + Metabolite	16	8	8	ENSMUSG00000031591	-0.39027	0.137282	-2.84283	-2.84283	DESeq2_Wald_statistic	0.00447151	0.0370424	6444.37	0.372841
serum_lcms	Colon	3-(3-Hydroxyphenyl)propanoic acid	counts ~ Group + Metabolite	16	8	8	ENSMUSG00000031592	-0.435214	0.104344	-4.17095	-4.17095	DESeq2_Wald_statistic	3.03327e-05	0.0014499	2358.93	0.0249534
serum_lcms	Colon	3-(3-Hydroxyphenyl)propanoic acid	counts ~ Group + Metabolite	16	8	8	ENSMUSG00000031601	-0.145185	0.05817	-2.49588	-2.49588	DESeq2_Wald_statistic	0.0125647	0.0699035	1754.51	0.564186
serum_lcms	Colon	3-(3-Hydroxyphenyl)propanoic acid	counts ~ Group + Metabolite	16	8	8	ENSMUSG00000031608	-0.388944	0.13569	-2.86641	-2.86641	DESeq2_Wald_statistic	0.00415151	0.0351194	7171.1	0.359732
serum_lcms	Colon	3-(3-Hydroxyphenyl)propanoic acid	counts ~ Group + Metabolite	16	8	8	ENSMUSG00000031618	-0.462472	0.185733	-2.48998	-2.48998	DESeq2_Wald_statistic	0.0127749	0.0705877	5377.54	0.568913
serum_lcms	Colon	3-(3-Hydroxyphenyl)propanoic acid	counts ~ Group + Metabolite	16	8	8	ENSMUSG00000031626	-0.343463	0.149442	-2.2983	-2.2983	DESeq2_Wald_statistic	0.0215448	0.0991745	2307.05	0.682864
serum_lcms	Colon	3-(3-Hydroxyphenyl)propanoic acid	counts ~ Group + Metabolite	16	8	8	ENSMUSG00000031628	-0.393181	0.139519	-2.81812	-2.81812	DESeq2_Wald_statistic	0.00483062	0.038704	2834.56	0.38484
serum_lcms	Colon	3-(3-Hydroxyphenyl)propanoic acid	counts ~ Group + Metabolite	16	8	8	ENSMUSG00000031631	-0.333083	0.0808752	-4.11848	-4.11848	DESeq2_Wald_statistic	3.81372e-05	0.00167904	766.706	0.0286178
serum_lcms	Colon	3-(3-Hydroxyphenyl)propanoic acid	counts ~ Group + Metabolite	16	8	8	ENSMUSG00000031647	-0.782779	0.250302	-3.12734	-3.12734	DESeq2_Wald_statistic	0.00176393	0.0198799	368.588	0.239728
serum_lcms	Colon	3-(3-Hydroxyphenyl)propanoic acid	counts ~ Group + Metabolite	16	8	8	ENSMUSG00000031652	-0.193178	0.0835602	-2.31184	-2.31184	DESeq2_Wald_statistic	0.0207865	0.0968984	1673.54	0.674794
serum_lcms	Colon	3-(3-Hydroxyphenyl)propanoic acid	counts ~ Group + Metabolite	16	8	8	ENSMUSG00000031660	0.14163	0.0616555	2.29711	2.29711	DESeq2_Wald_statistic	0.0216124	0.0992086	1855.71	0.683397
serum_lcms	Colon	3-(3-Hydroxyphenyl)propanoic acid	counts ~ Group + Metabolite	16	8	8	ENSMUSG00000031662	0.817229	0.275055	2.97115	2.97115	DESeq2_Wald_statistic	0.00296684	0.0279723	222.223	0.307063
serum_lcms	Colon	3-(3-Hydroxyphenyl)propanoic acid	counts ~ Group + Metabolite	16	8	8	ENSMUSG00000031668	-0.265394	0.0784094	-3.38472	-3.38472	DESeq2_Wald_statistic	0.000712505	0.0110714	1395.6	0.149551
serum_lcms	Colon	3-(3-Hydroxyphenyl)propanoic acid	counts ~ Group + Metabolite	16	8	8	ENSMUSG00000031671	0.434377	0.141025	3.08015	3.08015	DESeq2_Wald_statistic	0.00206897	0.0221254	286.171	0.260437
serum_lcms	Colon	3-(3-Hydroxyphenyl)propanoic acid	counts ~ Group + Metabolite	16	8	8	ENSMUSG00000031672	-0.241906	0.0550773	-4.39212	-4.39212	DESeq2_Wald_statistic	1.1225e-05	0.000772863	3187.6	0.0129507
serum_lcms	Colon	3-(3-Hydroxyphenyl)propanoic acid	counts ~ Group + Metabolite	16	8	8	ENSMUSG00000031683	0.410576	0.127545	3.21907	3.21907	DESeq2_Wald_statistic	0.00128607	0.016137	944.896	0.203696
serum_lcms	Colon	3-(3-Hydroxyphenyl)propanoic acid	counts ~ Group + Metabolite	16	8	8	ENSMUSG00000031696	-0.349916	0.101994	-3.43077	-3.43077	DESeq2_Wald_statistic	0.000601876	0.0101126	4596.42	0.139183
serum_lcms	Colon	3-(3-Hydroxyphenyl)propanoic acid	counts ~ Group + Metabolite	16	8	8	ENSMUSG00000031701	-0.188041	0.0766727	-2.45252	-2.45252	DESeq2_Wald_statistic	0.0141861	0.0756107	5723.21	0.590249
serum_lcms	Colon	3-(3-Hydroxyphenyl)propanoic acid	counts ~ Group + Metabolite	16	8	8	ENSMUSG00000031706	0.184441	0.0712031	2.59035	2.59035	DESeq2_Wald_statistic	0.00958774	0.0597774	1133.12	0.509572
serum_lcms	Colon	3-(3-Hydroxyphenyl)propanoic acid	counts ~ Group + Metabolite	16	8	8	ENSMUSG00000031708	0.20939	0.0801844	2.61136	2.61136	DESeq2_Wald_statistic	0.00901828	0.0573188	3757.98	0.494916
serum_lcms	Colon	3-(3-Hydroxyphenyl)propanoic acid	counts ~ Group + Metabolite	16	8	8	ENSMUSG00000031715	-0.317101	0.0935081	-3.39117	-3.39117	DESeq2_Wald_statistic	0.000695957	0.010893	4329.69	0.147825
serum_lcms	Colon	3-(3-Hydroxyphenyl)propanoic acid	counts ~ Group + Metabolite	16	8	8	ENSMUSG00000031722	1.60514	0.536432	2.99225	2.99225	DESeq2_Wald_statistic	0.00276931	0.0266779	40.0601	0.296074
serum_lcms	Colon	3-(3-Hydroxyphenyl)propanoic acid	counts ~ Group + Metabolite	16	8	8	ENSMUSG00000031728	0.243807	0.103069	2.36547	2.36547	DESeq2_Wald_statistic	0.0180072	0.0884617	400.847	0.645315
serum_lcms	Colon	3-(3-Hydroxyphenyl)propanoic acid	counts ~ Group + Metabolite	16	8	8	ENSMUSG00000031751	-0.167572	0.0679476	-2.4662	-2.4662	DESeq2_Wald_statistic	0.0136556	0.0734591	5154.89	0.581648
serum_lcms	Colon	3-(3-Hydroxyphenyl)propanoic acid	counts ~ Group + Metabolite	16	8	8	ENSMUSG00000031760	0.763527	0.288873	2.64312	2.64312	DESeq2_Wald_statistic	0.00821451	0.0537297	29.8992	0.475108
serum_lcms	Colon	3-(3-Hydroxyphenyl)propanoic acid	counts ~ Group + Metabolite	16	8	8	ENSMUSG00000031776	0.186607	0.0814516	2.29102	2.29102	DESeq2_Wald_statistic	0.0219621	0.099965	2727.43	0.686364
serum_lcms	Colon	3-(3-Hydroxyphenyl)propanoic acid	counts ~ Group + Metabolite	16	8	8	ENSMUSG00000031779	1.32342	0.518687	2.55147	2.55147	DESeq2_Wald_statistic	0.0107268	0.0636383	48.8824	0.53187
serum_lcms	Colon	3-(3-Hydroxyphenyl)propanoic acid	counts ~ Group + Metabolite	16	8	8	ENSMUSG00000031807	0.363235	0.0927938	3.91443	3.91443	DESeq2_Wald_statistic	9.06169e-05	0.00303204	1849.52	0.0489975
serum_lcms	Colon	3-(3-Hydroxyphenyl)propanoic acid	counts ~ Group + Metabolite	16	8	8	ENSMUSG00000031813	0.208566	0.0606942	3.43635	3.43635	DESeq2_Wald_statistic	0.000589611	0.00997502	1613.11	0.137765
serum_lcms	Colon	3-(3-Hydroxyphenyl)propanoic acid	counts ~ Group + Metabolite	16	8	8	ENSMUSG00000031818	0.212521	0.0757647	2.80501	2.80501	DESeq2_Wald_statistic	0.00503154	0.0396234	20229.7	0.390174
serum_lcms	Colon	3-(3-Hydroxyphenyl)propanoic acid	counts ~ Group + Metabolite	16	8	8	ENSMUSG00000031825	-0.305906	0.128274	-2.38479	-2.38479	DESeq2_Wald_statistic	0.0170888	0.0853923	509.288	0.63334
serum_lcms	Colon	3-(3-Hydroxyphenyl)propanoic acid	counts ~ Group + Metabolite	16	8	8	ENSMUSG00000031826	0.503864	0.152891	3.29558	3.29558	DESeq2_Wald_statistic	0.000982173	0.01363	1767.06	0.179315
serum_lcms	Colon	3-(3-Hydroxyphenyl)propanoic acid	counts ~ Group + Metabolite	16	8	8	ENSMUSG00000031835	-0.221631	0.0817304	-2.71173	-2.71173	DESeq2_Wald_statistic	0.00669335	0.0472433	4295.13	0.437721
serum_lcms	Colon	3-(3-Hydroxyphenyl)propanoic acid	counts ~ Group + Metabolite	16	8	8	ENSMUSG00000031837	0.937238	0.37178	2.52094	2.52094	DESeq2_Wald_statistic	0.011704	0.0674394	21.6017	0.55087
serum_lcms	Colon	3-(3-Hydroxyphenyl)propanoic acid	counts ~ Group + Metabolite	16	8	8	ENSMUSG00000031840	0.354854	0.136667	2.59648	2.59648	DESeq2_Wald_statistic	0.00941838	0.0591037	378.836	0.505275
serum_lcms	Colon	3-(3-Hydroxyphenyl)propanoic acid	counts ~ Group + Metabolite	16	8	8	ENSMUSG00000031848	0.515044	0.140037	3.67791	3.67791	DESeq2_Wald_statistic	0.000235153	0.00544575	1663.86	0.0841265
serum_lcms	Colon	3-(3-Hydroxyphenyl)propanoic acid	counts ~ Group + Metabolite	16	8	8	ENSMUSG00000031864	-0.274261	0.104766	-2.61783	-2.61783	DESeq2_Wald_statistic	0.00884903	0.0565774	924.124	0.491104
serum_lcms	Colon	3-(3-Hydroxyphenyl)propanoic acid	counts ~ Group + Metabolite	16	8	8	ENSMUSG00000031887	0.192306	0.0819118	2.34772	2.34772	DESeq2_Wald_statistic	0.0188886	0.0911263	3246.2	0.654241
serum_lcms	Colon	3-(3-Hydroxyphenyl)propanoic acid	counts ~ Group + Metabolite	16	8	8	ENSMUSG00000031897	0.601739	0.10612	5.67035	5.67035	DESeq2_Wald_statistic	1.42504e-08	7.56952e-06	2601.85	0.000115841
serum_lcms	Colon	3-(3-Hydroxyphenyl)propanoic acid	counts ~ Group + Metabolite	16	8	8	ENSMUSG00000031902	-0.292392	0.090805	-3.22	-3.22	DESeq2_Wald_statistic	0.00128189	0.0161249	2801.74	0.203444
serum_lcms	Colon	3-(3-Hydroxyphenyl)propanoic acid	counts ~ Group + Metabolite	16	8	8	ENSMUSG00000031931	-0.460331	0.0918497	-5.01179	-5.01179	DESeq2_Wald_statistic	5.39257e-07	0.000106837	660.42	0.00164415
serum_lcms	Colon	3-(3-Hydroxyphenyl)propanoic acid	counts ~ Group + Metabolite	16	8	8	ENSMUSG00000031972	0.76477	0.303539	2.51951	2.51951	DESeq2_Wald_statistic	0.0117518	0.0675273	122.915	0.551345
serum_lcms	Colon	3-(3-Hydroxyphenyl)propanoic acid	counts ~ Group + Metabolite	16	8	8	ENSMUSG00000031993	-0.153676	0.0651193	-2.35991	-2.35991	DESeq2_Wald_statistic	0.0182793	0.0894772	1341.47	0.648751
serum_lcms	Colon	3-(3-Hydroxyphenyl)propanoic acid	counts ~ Group + Metabolite	16	8	8	ENSMUSG00000032006	-0.480178	0.171165	-2.80535	-2.80535	DESeq2_Wald_statistic	0.00502627	0.0396026	270.202	0.39001
serum_lcms	Colon	3-(3-Hydroxyphenyl)propanoic acid	counts ~ Group + Metabolite	16	8	8	ENSMUSG00000032013	2.13765	0.669726	3.19183	3.19183	DESeq2_Wald_statistic	0.00141375	0.0171273	55.363	0.213514
serum_lcms	Colon	3-(3-Hydroxyphenyl)propanoic acid	counts ~ Group + Metabolite	16	8	8	ENSMUSG00000032036	0.765482	0.30267	2.52909	2.52909	DESeq2_Wald_statistic	0.0114358	0.0664051	13.2077	0.545579
serum_lcms	Colon	3-(3-Hydroxyphenyl)propanoic acid	counts ~ Group + Metabolite	16	8	8	ENSMUSG00000032042	-0.182996	0.0764309	-2.39426	-2.39426	DESeq2_Wald_statistic	0.0166538	0.0841747	4221.52	0.627787
serum_lcms	Colon	3-(3-Hydroxyphenyl)propanoic acid	counts ~ Group + Metabolite	16	8	8	ENSMUSG00000032050	-0.424134	0.144963	-2.92581	-2.92581	DESeq2_Wald_statistic	0.00343561	0.0306818	2158.48	0.329947
serum_lcms	Colon	3-(3-Hydroxyphenyl)propanoic acid	counts ~ Group + Metabolite	16	8	8	ENSMUSG00000032068	1.81971	0.760817	2.39179	2.39179	DESeq2_Wald_statistic	0.0167666	0.0845177	345.687	0.629482
serum_lcms	Colon	3-(3-Hydroxyphenyl)propanoic acid	counts ~ Group + Metabolite	16	8	8	ENSMUSG00000032086	-0.302831	0.0889986	-3.40265	-3.40265	DESeq2_Wald_statistic	0.000667348	0.0106864	688.325	0.145534
serum_lcms	Colon	3-(3-Hydroxyphenyl)propanoic acid	counts ~ Group + Metabolite	16	8	8	ENSMUSG00000032089	1.02718	0.43886	2.34056	2.34056	DESeq2_Wald_statistic	0.0192551	0.0921857	221.674	0.658383
serum_lcms	Colon	3-(3-Hydroxyphenyl)propanoic acid	counts ~ Group + Metabolite	16	8	8	ENSMUSG00000032096	-0.273388	0.118657	-2.30402	-2.30402	DESeq2_Wald_statistic	0.0212213	0.0981897	9306.12	0.679391
serum_lcms	Colon	3-(3-Hydroxyphenyl)propanoic acid	counts ~ Group + Metabolite	16	8	8	ENSMUSG00000032097	-0.185504	0.0719002	-2.58002	-2.58002	DESeq2_Wald_statistic	0.0098794	0.060822	9010.52	0.516598
serum_lcms	Colon	3-(3-Hydroxyphenyl)propanoic acid	counts ~ Group + Metabolite	16	8	8	ENSMUSG00000032112	0.173767	0.0687677	2.52687	2.52687	DESeq2_Wald_statistic	0.0115084	0.0667474	1408.22	0.546976
serum_lcms	Colon	3-(3-Hydroxyphenyl)propanoic acid	counts ~ Group + Metabolite	16	8	8	ENSMUSG00000032172	0.686894	0.22749	3.01944	3.01944	DESeq2_Wald_statistic	0.00253241	0.0249709	35.0599	0.283977
serum_lcms	Colon	3-(3-Hydroxyphenyl)propanoic acid	counts ~ Group + Metabolite	16	8	8	ENSMUSG00000032182	0.136438	0.0577878	2.36102	2.36102	DESeq2_Wald_statistic	0.018225	0.0892983	979.449	0.64813
serum_lcms	Colon	3-(3-Hydroxyphenyl)propanoic acid	counts ~ Group + Metabolite	16	8	8	ENSMUSG00000032192	0.293273	0.107955	2.71661	2.71661	DESeq2_Wald_statistic	0.00659534	0.0469532	381.262	0.435873
serum_lcms	Colon	3-(3-Hydroxyphenyl)propanoic acid	counts ~ Group + Metabolite	16	8	8	ENSMUSG00000032216	-0.541759	0.104755	-5.1717	-5.1717	DESeq2_Wald_statistic	2.31979e-07	5.94222e-05	13962.9	0.000930694
serum_lcms	Colon	3-(3-Hydroxyphenyl)propanoic acid	counts ~ Group + Metabolite	16	8	8	ENSMUSG00000032228	-0.302528	0.0882125	-3.42954	-3.42954	DESeq2_Wald_statistic	0.000604614	0.0101126	1992.76	0.139206
serum_lcms	Colon	3-(3-Hydroxyphenyl)propanoic acid	counts ~ Group + Metabolite	16	8	8	ENSMUSG00000032244	-0.274912	0.0807804	-3.4032	-3.4032	DESeq2_Wald_statistic	0.000666003	0.0106864	1532.16	0.145534
serum_lcms	Colon	3-(3-Hydroxyphenyl)propanoic acid	counts ~ Group + Metabolite	16	8	8	ENSMUSG00000032263	0.627376	0.136715	4.58893	4.58893	DESeq2_Wald_statistic	4.45534e-06	0.00040657	446.091	0.00689298
serum_lcms	Colon	3-(3-Hydroxyphenyl)propanoic acid	counts ~ Group + Metabolite	16	8	8	ENSMUSG00000032269	0.49313	0.215102	2.29254	2.29254	DESeq2_Wald_statistic	0.0218743	0.099804	235.927	0.685683
serum_lcms	Colon	3-(3-Hydroxyphenyl)propanoic acid	counts ~ Group + Metabolite	16	8	8	ENSMUSG00000032281	1.61033	0.628945	2.56037	2.56037	DESeq2_Wald_statistic	0.0104561	0.0625747	51.3041	0.52655
serum_lcms	Colon	3-(3-Hydroxyphenyl)propanoic acid	counts ~ Group + Metabolite	16	8	8	ENSMUSG00000032288	0.274462	0.0762539	3.59931	3.59931	DESeq2_Wald_statistic	0.000319057	0.00654501	1173.3	0.0983437
serum_lcms	Colon	3-(3-Hydroxyphenyl)propanoic acid	counts ~ Group + Metabolite	16	8	8	ENSMUSG00000032290	-0.334971	0.104215	-3.21424	-3.21424	DESeq2_Wald_statistic	0.00130791	0.0163973	2212.27	0.20587
serum_lcms	Colon	3-(3-Hydroxyphenyl)propanoic acid	counts ~ Group + Metabolite	16	8	8	ENSMUSG00000032293	-0.268954	0.093606	-2.87325	-2.87325	DESeq2_Wald_statistic	0.00406271	0.0346389	3086.36	0.356367
serum_lcms	Colon	3-(3-Hydroxyphenyl)propanoic acid	counts ~ Group + Metabolite	16	8	8	ENSMUSG00000032295	0.360534	0.104959	3.43501	3.43501	DESeq2_Wald_statistic	0.000592531	0.0100019	1115.2	0.13802
serum_lcms	Colon	3-(3-Hydroxyphenyl)propanoic acid	counts ~ Group + Metabolite	16	8	8	ENSMUSG00000032298	0.318722	0.121124	2.63136	2.63136	DESeq2_Wald_statistic	0.00850427	0.0550884	338.786	0.48283
serum_lcms	Colon	3-(3-Hydroxyphenyl)propanoic acid	counts ~ Group + Metabolite	16	8	8	ENSMUSG00000032299	0.249003	0.085027	2.92852	2.92852	DESeq2_Wald_statistic	0.00340585	0.030488	792.355	0.328217
serum_lcms	Colon	3-(3-Hydroxyphenyl)propanoic acid	counts ~ Group + Metabolite	16	8	8	ENSMUSG00000032316	0.353969	0.0504129	7.0214	7.0214	DESeq2_Wald_statistic	2.19649e-12	6.51106e-09	2480.73	1.17051e-07
serum_lcms	Colon	3-(3-Hydroxyphenyl)propanoic acid	counts ~ Group + Metabolite	16	8	8	ENSMUSG00000032322	1.04006	0.414836	2.50717	2.50717	DESeq2_Wald_statistic	0.0121702	0.0688378	83.1238	0.557918
serum_lcms	Colon	3-(3-Hydroxyphenyl)propanoic acid	counts ~ Group + Metabolite	16	8	8	ENSMUSG00000032328	-0.191981	0.0750264	-2.55885	-2.55885	DESeq2_Wald_statistic	0.0105019	0.0627486	5656.68	0.527137
serum_lcms	Colon	3-(3-Hydroxyphenyl)propanoic acid	counts ~ Group + Metabolite	16	8	8	ENSMUSG00000032333	0.338176	0.127162	2.65942	2.65942	DESeq2_Wald_statistic	0.00782757	0.0521229	463.234	0.465715
serum_lcms	Colon	3-(3-Hydroxyphenyl)propanoic acid	counts ~ Group + Metabolite	16	8	8	ENSMUSG00000032340	-0.553913	0.163455	-3.38879	-3.38879	DESeq2_Wald_statistic	0.000702025	0.0109606	4932.65	0.148452
serum_lcms	Colon	3-(3-Hydroxyphenyl)propanoic acid	counts ~ Group + Metabolite	16	8	8	ENSMUSG00000032358	-0.786078	0.237219	-3.31372	-3.31372	DESeq2_Wald_statistic	0.000920644	0.0130529	827.71	0.17279
serum_lcms	Colon	3-(3-Hydroxyphenyl)propanoic acid	counts ~ Group + Metabolite	16	8	8	ENSMUSG00000032375	-0.413366	0.152385	-2.71264	-2.71264	DESeq2_Wald_statistic	0.00667492	0.0472294	497.503	0.437361
serum_lcms	Colon	3-(3-Hydroxyphenyl)propanoic acid	counts ~ Group + Metabolite	16	8	8	ENSMUSG00000032376	-0.27485	0.114313	-2.40436	-2.40436	DESeq2_Wald_statistic	0.0162006	0.0825211	2185.5	0.621249
serum_lcms	Colon	3-(3-Hydroxyphenyl)propanoic acid	counts ~ Group + Metabolite	16	8	8	ENSMUSG00000032382	-0.182668	0.0753171	-2.42531	-2.42531	DESeq2_Wald_statistic	0.0152951	0.0794407	4270.09	0.606479
serum_lcms	Colon	3-(3-Hydroxyphenyl)propanoic acid	counts ~ Group + Metabolite	16	8	8	ENSMUSG00000032384	-0.329414	0.0960648	-3.42909	-3.42909	DESeq2_Wald_statistic	0.00060562	0.0101126	989.373	0.139206
serum_lcms	Colon	3-(3-Hydroxyphenyl)propanoic acid	counts ~ Group + Metabolite	16	8	8	ENSMUSG00000032393	-0.454995	0.0959889	-4.74008	-4.74008	DESeq2_Wald_statistic	2.13631e-06	0.00027234	3955.37	0.00446009
serum_lcms	Colon	3-(3-Hydroxyphenyl)propanoic acid	counts ~ Group + Metabolite	16	8	8	ENSMUSG00000032405	-0.153599	0.0593804	-2.58669	-2.58669	DESeq2_Wald_statistic	0.00969035	0.0600937	1142.59	0.512357
serum_lcms	Colon	3-(3-Hydroxyphenyl)propanoic acid	counts ~ Group + Metabolite	16	8	8	ENSMUSG00000032407	-0.287896	0.0780347	-3.68934	-3.68934	DESeq2_Wald_statistic	0.00022484	0.00528147	2804.31	0.0816937
serum_lcms	Colon	3-(3-Hydroxyphenyl)propanoic acid	counts ~ Group + Metabolite	16	8	8	ENSMUSG00000032410	-0.441685	0.155451	-2.84132	-2.84132	DESeq2_Wald_statistic	0.00449278	0.0371079	2157.06	0.374029
serum_lcms	Colon	3-(3-Hydroxyphenyl)propanoic acid	counts ~ Group + Metabolite	16	8	8	ENSMUSG00000032411	-0.478252	0.137425	-3.48008	-3.48008	DESeq2_Wald_statistic	0.000501263	0.00900659	2004.5	0.127222
serum_lcms	Colon	3-(3-Hydroxyphenyl)propanoic acid	counts ~ Group + Metabolite	16	8	8	ENSMUSG00000032434	-0.297604	0.0952223	-3.12537	-3.12537	DESeq2_Wald_statistic	0.00177584	0.0199842	5886.15	0.240687
serum_lcms	Colon	3-(3-Hydroxyphenyl)propanoic acid	counts ~ Group + Metabolite	16	8	8	ENSMUSG00000032437	-0.279321	0.0627387	-4.45213	-4.45213	DESeq2_Wald_statistic	8.50219e-06	0.00065315	7650.59	0.0107727
serum_lcms	Colon	3-(3-Hydroxyphenyl)propanoic acid	counts ~ Group + Metabolite	16	8	8	ENSMUSG00000032440	-0.369652	0.114773	-3.22073	-3.22073	DESeq2_Wald_statistic	0.00127864	0.0161145	3517.62	0.203197
serum_lcms	Colon	3-(3-Hydroxyphenyl)propanoic acid	counts ~ Group + Metabolite	16	8	8	ENSMUSG00000032449	-0.426239	0.15675	-2.71923	-2.71923	DESeq2_Wald_statistic	0.00654345	0.0468044	4095.26	0.434367
serum_lcms	Colon	3-(3-Hydroxyphenyl)propanoic acid	counts ~ Group + Metabolite	16	8	8	ENSMUSG00000032468	-0.198297	0.0729988	-2.71644	-2.71644	DESeq2_Wald_statistic	0.00659876	0.0469553	1482.22	0.435873
serum_lcms	Colon	3-(3-Hydroxyphenyl)propanoic acid	counts ~ Group + Metabolite	16	8	8	ENSMUSG00000032475	-0.31102	0.110849	-2.80581	-2.80581	DESeq2_Wald_statistic	0.00501908	0.0395667	1492.3	0.389972
serum_lcms	Colon	3-(3-Hydroxyphenyl)propanoic acid	counts ~ Group + Metabolite	16	8	8	ENSMUSG00000032480	0.688776	0.141347	4.87295	4.87295	DESeq2_Wald_statistic	1.09943e-06	0.000179936	1288.55	0.00285025
serum_lcms	Colon	3-(3-Hydroxyphenyl)propanoic acid	counts ~ Group + Metabolite	16	8	8	ENSMUSG00000032497	0.174541	0.073073	2.38858	2.38858	DESeq2_Wald_statistic	0.0169135	0.0848686	2935.93	0.63158
serum_lcms	Colon	3-(3-Hydroxyphenyl)propanoic acid	counts ~ Group + Metabolite	16	8	8	ENSMUSG00000032511	0.679689	0.279038	2.43583	2.43583	DESeq2_Wald_statistic	0.0148576	0.0777781	52.1385	0.599706
serum_lcms	Colon	3-(3-Hydroxyphenyl)propanoic acid	counts ~ Group + Metabolite	16	8	8	ENSMUSG00000032518	0.283548	0.0839545	3.3774	3.3774	DESeq2_Wald_statistic	0.00073175	0.0112027	37941.5	0.151545
serum_lcms	Colon	3-(3-Hydroxyphenyl)propanoic acid	counts ~ Group + Metabolite	16	8	8	ENSMUSG00000032526	0.207056	0.0811061	2.5529	2.5529	DESeq2_Wald_statistic	0.010683	0.0634783	512.039	0.531006
serum_lcms	Colon	3-(3-Hydroxyphenyl)propanoic acid	counts ~ Group + Metabolite	16	8	8	ENSMUSG00000032534	0.426245	0.111513	3.82237	3.82237	DESeq2_Wald_statistic	0.000132173	0.00382718	1362.92	0.0607199
serum_lcms	Colon	3-(3-Hydroxyphenyl)propanoic acid	counts ~ Group + Metabolite	16	8	8	ENSMUSG00000032540	-0.265596	0.106909	-2.48433	-2.48433	DESeq2_Wald_statistic	0.0129796	0.0712432	1326.71	0.572322
serum_lcms	Colon	3-(3-Hydroxyphenyl)propanoic acid	counts ~ Group + Metabolite	16	8	8	ENSMUSG00000032547	-0.239619	0.0788179	-3.04016	-3.04016	DESeq2_Wald_statistic	0.0023645	0.0240384	2347.83	0.27673
serum_lcms	Colon	3-(3-Hydroxyphenyl)propanoic acid	counts ~ Group + Metabolite	16	8	8	ENSMUSG00000032570	-0.298676	0.0703254	-4.24705	-4.24705	DESeq2_Wald_statistic	2.166e-05	0.00116477	2590.92	0.019863
serum_lcms	Colon	3-(3-Hydroxyphenyl)propanoic acid	counts ~ Group + Metabolite	16	8	8	ENSMUSG00000032572	1.09679	0.235415	4.65895	4.65895	DESeq2_Wald_statistic	3.17829e-06	0.00033584	291.246	0.00552329
serum_lcms	Colon	3-(3-Hydroxyphenyl)propanoic acid	counts ~ Group + Metabolite	16	8	8	ENSMUSG00000032579	0.647928	0.180556	3.5885	3.5885	DESeq2_Wald_statistic	0.00033258	0.00675234	353.627	0.100799
serum_lcms	Colon	3-(3-Hydroxyphenyl)propanoic acid	counts ~ Group + Metabolite	16	8	8	ENSMUSG00000032580	0.213904	0.0817074	2.61793	2.61793	DESeq2_Wald_statistic	0.00884642	0.0565774	3486.88	0.491068
serum_lcms	Colon	3-(3-Hydroxyphenyl)propanoic acid	counts ~ Group + Metabolite	16	8	8	ENSMUSG00000032582	0.299315	0.0776123	3.85654	3.85654	DESeq2_Wald_statistic	0.000115004	0.00355567	2781.32	0.0568043
serum_lcms	Colon	3-(3-Hydroxyphenyl)propanoic acid	counts ~ Group + Metabolite	16	8	8	ENSMUSG00000032583	0.374844	0.0785628	4.77126	4.77126	DESeq2_Wald_statistic	1.83073e-06	0.000255673	1065.47	0.00404625
serum_lcms	Colon	3-(3-Hydroxyphenyl)propanoic acid	counts ~ Group + Metabolite	16	8	8	ENSMUSG00000032590	0.360692	0.0947366	3.80731	3.80731	DESeq2_Wald_statistic	0.000140486	0.00399762	2110.56	0.0630154
serum_lcms	Colon	3-(3-Hydroxyphenyl)propanoic acid	counts ~ Group + Metabolite	16	8	8	ENSMUSG00000032596	0.597758	0.195142	3.0632	3.0632	DESeq2_Wald_statistic	0.00218982	0.0229451	1447.06	0.267446
serum_lcms	Colon	3-(3-Hydroxyphenyl)propanoic acid	counts ~ Group + Metabolite	16	8	8	ENSMUSG00000032599	0.194218	0.0770344	2.52118	2.52118	DESeq2_Wald_statistic	0.0116961	0.0674394	836.247	0.550825
serum_lcms	Colon	3-(3-Hydroxyphenyl)propanoic acid	counts ~ Group + Metabolite	16	8	8	ENSMUSG00000032601	-0.2588	0.111579	-2.31944	-2.31944	DESeq2_Wald_statistic	0.0203714	0.0957307	6344.71	0.669735
serum_lcms	Colon	3-(3-Hydroxyphenyl)propanoic acid	counts ~ Group + Metabolite	16	8	8	ENSMUSG00000032609	0.48281	0.165314	2.92056	2.92056	DESeq2_Wald_statistic	0.00349404	0.0309863	326.984	0.332405
serum_lcms	Colon	3-(3-Hydroxyphenyl)propanoic acid	counts ~ Group + Metabolite	16	8	8	ENSMUSG00000032612	0.327218	0.076523	4.27607	4.27607	DESeq2_Wald_statistic	1.90219e-05	0.00106295	4091.73	0.0183233
serum_lcms	Colon	3-(3-Hydroxyphenyl)propanoic acid	counts ~ Group + Metabolite	16	8	8	ENSMUSG00000032615	0.280954	0.0877073	3.20331	3.20331	DESeq2_Wald_statistic	0.00135857	0.0167588	327.506	0.209291
serum_lcms	Colon	3-(3-Hydroxyphenyl)propanoic acid	counts ~ Group + Metabolite	16	8	8	ENSMUSG00000032643	0.581148	0.225507	2.57707	2.57707	DESeq2_Wald_statistic	0.00996422	0.0610379	81.4261	0.517502
serum_lcms	Colon	3-(3-Hydroxyphenyl)propanoic acid	counts ~ Group + Metabolite	16	8	8	ENSMUSG00000032652	-0.2565	0.104562	-2.4531	-2.4531	DESeq2_Wald_statistic	0.0141633	0.0755693	921.322	0.59017
serum_lcms	Colon	3-(3-Hydroxyphenyl)propanoic acid	counts ~ Group + Metabolite	16	8	8	ENSMUSG00000032666	-0.215585	0.0816039	-2.64185	-2.64185	DESeq2_Wald_statistic	0.00824555	0.0538637	1334.4	0.475843
serum_lcms	Colon	3-(3-Hydroxyphenyl)propanoic acid	counts ~ Group + Metabolite	16	8	8	ENSMUSG00000032690	1.29531	0.430963	3.00561	3.00561	DESeq2_Wald_statistic	0.00265047	0.0258305	81.3312	0.290028
serum_lcms	Colon	3-(3-Hydroxyphenyl)propanoic acid	counts ~ Group + Metabolite	16	8	8	ENSMUSG00000032705	-0.227492	0.0913842	-2.48941	-2.48941	DESeq2_Wald_statistic	0.0127957	0.0706492	666.018	0.569027
serum_lcms	Colon	3-(3-Hydroxyphenyl)propanoic acid	counts ~ Group + Metabolite	16	8	8	ENSMUSG00000032745	-0.116797	0.0449111	-2.60063	-2.60063	DESeq2_Wald_statistic	0.0093052	0.0586228	3489.34	0.502152
serum_lcms	Colon	3-(3-Hydroxyphenyl)propanoic acid	counts ~ Group + Metabolite	16	8	8	ENSMUSG00000032776	-0.448704	0.148262	-3.02642	-3.02642	DESeq2_Wald_statistic	0.0024747	0.0246765	1042.58	0.281904
serum_lcms	Colon	3-(3-Hydroxyphenyl)propanoic acid	counts ~ Group + Metabolite	16	8	8	ENSMUSG00000032782	0.733448	0.143858	5.09843	5.09843	DESeq2_Wald_statistic	3.4249e-07	7.9571e-05	482.838	0.00123006
serum_lcms	Colon	3-(3-Hydroxyphenyl)propanoic acid	counts ~ Group + Metabolite	16	8	8	ENSMUSG00000032806	-0.312472	0.107388	-2.90976	-2.90976	DESeq2_Wald_statistic	0.00361712	0.0318311	596.251	0.338169
serum_lcms	Colon	3-(3-Hydroxyphenyl)propanoic acid	counts ~ Group + Metabolite	16	8	8	ENSMUSG00000032812	0.28622	0.1023	2.79784	2.79784	DESeq2_Wald_statistic	0.00514462	0.0400737	2836.59	0.393903
serum_lcms	Colon	3-(3-Hydroxyphenyl)propanoic acid	counts ~ Group + Metabolite	16	8	8	ENSMUSG00000032872	0.13555	0.0535254	2.53244	2.53244	DESeq2_Wald_statistic	0.0113272	0.0659275	2735.14	0.544573
serum_lcms	Colon	3-(3-Hydroxyphenyl)propanoic acid	counts ~ Group + Metabolite	16	8	8	ENSMUSG00000032932	-0.352189	0.0962027	-3.66091	-3.66091	DESeq2_Wald_statistic	0.000251324	0.00568141	1122.59	0.0873462
serum_lcms	Colon	3-(3-Hydroxyphenyl)propanoic acid	counts ~ Group + Metabolite	16	8	8	ENSMUSG00000032978	0.814759	0.226654	3.59473	3.59473	DESeq2_Wald_statistic	0.000324724	0.00664317	286.131	0.0994515
serum_lcms	Colon	3-(3-Hydroxyphenyl)propanoic acid	counts ~ Group + Metabolite	16	8	8	ENSMUSG00000033009	-0.371323	0.0963824	-3.8526	-3.8526	DESeq2_Wald_statistic	0.000116868	0.00358654	890.182	0.0572617
serum_lcms	Colon	3-(3-Hydroxyphenyl)propanoic acid	counts ~ Group + Metabolite	16	8	8	ENSMUSG00000033014	-0.297015	0.0532796	-5.57464	-5.57464	DESeq2_Wald_statistic	2.48045e-08	1.21412e-05	1643.42	0.000184443
serum_lcms	Colon	3-(3-Hydroxyphenyl)propanoic acid	counts ~ Group + Metabolite	16	8	8	ENSMUSG00000033020	0.222122	0.0786602	2.82382	2.82382	DESeq2_Wald_statistic	0.00474555	0.0382924	1299.08	0.381945
serum_lcms	Colon	3-(3-Hydroxyphenyl)propanoic acid	counts ~ Group + Metabolite	16	8	8	ENSMUSG00000033021	0.30909	0.0736971	4.19406	4.19406	DESeq2_Wald_statistic	2.74006e-05	0.00135724	1689.42	0.0234223
serum_lcms	Colon	3-(3-Hydroxyphenyl)propanoic acid	counts ~ Group + Metabolite	16	8	8	ENSMUSG00000033032	-0.249316	0.0997663	-2.499	-2.499	DESeq2_Wald_statistic	0.0124543	0.0695305	484.201	0.562235
serum_lcms	Colon	3-(3-Hydroxyphenyl)propanoic acid	counts ~ Group + Metabolite	16	8	8	ENSMUSG00000033047	-0.18876	0.0478733	-3.94291	-3.94291	DESeq2_Wald_statistic	8.04986e-05	0.0027995	5154.83	0.046021
serum_lcms	Colon	3-(3-Hydroxyphenyl)propanoic acid	counts ~ Group + Metabolite	16	8	8	ENSMUSG00000033054	-0.460151	0.125893	-3.6551	-3.6551	DESeq2_Wald_statistic	0.000257084	0.00573469	646.456	0.0881344
serum_lcms	Colon	3-(3-Hydroxyphenyl)propanoic acid	counts ~ Group + Metabolite	16	8	8	ENSMUSG00000033055	0.355337	0.102903	3.45311	3.45311	DESeq2_Wald_statistic	0.000554156	0.00961282	516.785	0.133692
serum_lcms	Colon	3-(3-Hydroxyphenyl)propanoic acid	counts ~ Group + Metabolite	16	8	8	ENSMUSG00000033059	-0.24315	0.0768095	-3.16563	-3.16563	DESeq2_Wald_statistic	0.00154748	0.0181185	6418.84	0.224023
serum_lcms	Colon	3-(3-Hydroxyphenyl)propanoic acid	counts ~ Group + Metabolite	16	8	8	ENSMUSG00000033099	0.504776	0.120803	4.1785	4.1785	DESeq2_Wald_statistic	2.9344e-05	0.00142527	593.609	0.0244335
serum_lcms	Colon	3-(3-Hydroxyphenyl)propanoic acid	counts ~ Group + Metabolite	16	8	8	ENSMUSG00000033106	0.308874	0.100003	3.08866	3.08866	DESeq2_Wald_statistic	0.00201061	0.021764	793.081	0.257291
serum_lcms	Colon	3-(3-Hydroxyphenyl)propanoic acid	counts ~ Group + Metabolite	16	8	8	ENSMUSG00000033128	0.119201	0.0482106	2.4725	2.4725	DESeq2_Wald_statistic	0.0134171	0.0727125	2661.63	0.578371
serum_lcms	Colon	3-(3-Hydroxyphenyl)propanoic acid	counts ~ Group + Metabolite	16	8	8	ENSMUSG00000033184	-0.457413	0.125686	-3.63934	-3.63934	DESeq2_Wald_statistic	0.00027334	0.00592857	6170.33	0.0906426
serum_lcms	Colon	3-(3-Hydroxyphenyl)propanoic acid	counts ~ Group + Metabolite	16	8	8	ENSMUSG00000033186	-0.300876	0.0874737	-3.43962	-3.43962	DESeq2_Wald_statistic	0.000582535	0.00990778	2064.73	0.137157
serum_lcms	Colon	3-(3-Hydroxyphenyl)propanoic acid	counts ~ Group + Metabolite	16	8	8	ENSMUSG00000033228	-0.320426	0.090071	-3.55749	-3.55749	DESeq2_Wald_statistic	0.000374422	0.00736951	3807.06	0.108608
serum_lcms	Colon	3-(3-Hydroxyphenyl)propanoic acid	counts ~ Group + Metabolite	16	8	8	ENSMUSG00000033253	0.290147	0.0901323	3.21912	3.21912	DESeq2_Wald_statistic	0.00128583	0.016137	1452.89	0.203696
serum_lcms	Colon	3-(3-Hydroxyphenyl)propanoic acid	counts ~ Group + Metabolite	16	8	8	ENSMUSG00000033282	-0.380807	0.138452	-2.75045	-2.75045	DESeq2_Wald_statistic	0.00595126	0.0439687	339.107	0.417782
serum_lcms	Colon	3-(3-Hydroxyphenyl)propanoic acid	counts ~ Group + Metabolite	16	8	8	ENSMUSG00000033295	-0.350948	0.130958	-2.67985	-2.67985	DESeq2_Wald_statistic	0.00736544	0.0501136	9645.52	0.454755
serum_lcms	Colon	3-(3-Hydroxyphenyl)propanoic acid	counts ~ Group + Metabolite	16	8	8	ENSMUSG00000033306	-0.36329	0.131601	-2.76055	-2.76055	DESeq2_Wald_statistic	0.00577048	0.0430983	6916.64	0.412889
serum_lcms	Colon	3-(3-Hydroxyphenyl)propanoic acid	counts ~ Group + Metabolite	16	8	8	ENSMUSG00000033307	0.474702	0.19194	2.47318	2.47318	DESeq2_Wald_statistic	0.0133916	0.0726677	1369.61	0.578305
serum_lcms	Colon	3-(3-Hydroxyphenyl)propanoic acid	counts ~ Group + Metabolite	16	8	8	ENSMUSG00000033318	0.294597	0.0815074	3.61436	3.61436	DESeq2_Wald_statistic	0.000301093	0.00634063	1238.75	0.0952553
serum_lcms	Colon	3-(3-Hydroxyphenyl)propanoic acid	counts ~ Group + Metabolite	16	8	8	ENSMUSG00000033319	-0.26804	0.0901564	-2.97306	-2.97306	DESeq2_Wald_statistic	0.00294847	0.0278864	1603.99	0.305923
serum_lcms	Colon	3-(3-Hydroxyphenyl)propanoic acid	counts ~ Group + Metabolite	16	8	8	ENSMUSG00000033323	0.26978	0.112003	2.40869	2.40869	DESeq2_Wald_statistic	0.0160098	0.0819097	957.731	0.618285
serum_lcms	Colon	3-(3-Hydroxyphenyl)propanoic acid	counts ~ Group + Metabolite	16	8	8	ENSMUSG00000033350	0.621318	0.268232	2.31634	2.31634	DESeq2_Wald_statistic	0.0205396	0.0962541	140.197	0.671848
serum_lcms	Colon	3-(3-Hydroxyphenyl)propanoic acid	counts ~ Group + Metabolite	16	8	8	ENSMUSG00000033365	0.566261	0.120402	4.70311	4.70311	DESeq2_Wald_statistic	2.56235e-06	0.000303316	1122.27	0.00495535
serum_lcms	Colon	3-(3-Hydroxyphenyl)propanoic acid	counts ~ Group + Metabolite	16	8	8	ENSMUSG00000033379	0.441145	0.0798972	5.52141	5.52141	DESeq2_Wald_statistic	3.36296e-08	1.53443e-05	3730.93	0.000232641
serum_lcms	Colon	3-(3-Hydroxyphenyl)propanoic acid	counts ~ Group + Metabolite	16	8	8	ENSMUSG00000033382	-0.346909	0.117328	-2.95674	-2.95674	DESeq2_Wald_statistic	0.00310906	0.0288613	2841.39	0.314718
serum_lcms	Colon	3-(3-Hydroxyphenyl)propanoic acid	counts ~ Group + Metabolite	16	8	8	ENSMUSG00000033400	-0.214393	0.0917295	-2.33723	-2.33723	DESeq2_Wald_statistic	0.0194272	0.0927659	1008.23	0.659525
serum_lcms	Colon	3-(3-Hydroxyphenyl)propanoic acid	counts ~ Group + Metabolite	16	8	8	ENSMUSG00000033411	-0.559348	0.116751	-4.79093	-4.79093	DESeq2_Wald_statistic	1.66008e-06	0.000245057	733.296	0.0038136
serum_lcms	Colon	3-(3-Hydroxyphenyl)propanoic acid	counts ~ Group + Metabolite	16	8	8	ENSMUSG00000033417	-0.253883	0.0911498	-2.78534	-2.78534	DESeq2_Wald_statistic	0.00534719	0.0411175	2318.3	0.400714
serum_lcms	Colon	3-(3-Hydroxyphenyl)propanoic acid	counts ~ Group + Metabolite	16	8	8	ENSMUSG00000033419	0.603701	0.234963	2.56935	2.56935	DESeq2_Wald_statistic	0.010189	0.0617016	89.8564	0.521651
serum_lcms	Colon	3-(3-Hydroxyphenyl)propanoic acid	counts ~ Group + Metabolite	16	8	8	ENSMUSG00000033423	0.207367	0.0891633	2.3257	2.3257	DESeq2_Wald_statistic	0.0200344	0.0948311	1077.39	0.666067
serum_lcms	Colon	3-(3-Hydroxyphenyl)propanoic acid	counts ~ Group + Metabolite	16	8	8	ENSMUSG00000033434	0.386651	0.120458	3.20983	3.20983	DESeq2_Wald_statistic	0.00132814	0.0165326	477.302	0.207255
serum_lcms	Colon	3-(3-Hydroxyphenyl)propanoic acid	counts ~ Group + Metabolite	16	8	8	ENSMUSG00000033439	0.25814	0.0999001	2.58398	2.58398	DESeq2_Wald_statistic	0.00976665	0.0603928	221.066	0.514016
serum_lcms	Colon	3-(3-Hydroxyphenyl)propanoic acid	counts ~ Group + Metabolite	16	8	8	ENSMUSG00000033454	-0.246006	0.0805521	-3.054	-3.054	DESeq2_Wald_statistic	0.00225814	0.0232882	986.464	0.270689
serum_lcms	Colon	3-(3-Hydroxyphenyl)propanoic acid	counts ~ Group + Metabolite	16	8	8	ENSMUSG00000033458	-0.48179	0.145715	-3.30638	-3.30638	DESeq2_Wald_statistic	0.000945102	0.0132253	222.74	0.175179
serum_lcms	Colon	3-(3-Hydroxyphenyl)propanoic acid	counts ~ Group + Metabolite	16	8	8	ENSMUSG00000033467	0.840591	0.298807	2.81316	2.81316	DESeq2_Wald_statistic	0.0049058	0.0390003	172.707	0.386607
serum_lcms	Colon	3-(3-Hydroxyphenyl)propanoic acid	counts ~ Group + Metabolite	16	8	8	ENSMUSG00000033470	0.754636	0.277918	2.71532	2.71532	DESeq2_Wald_statistic	0.00662116	0.0470259	23.4462	0.436248
serum_lcms	Colon	3-(3-Hydroxyphenyl)propanoic acid	counts ~ Group + Metabolite	16	8	8	ENSMUSG00000033475	0.363742	0.103417	3.51722	3.51722	DESeq2_Wald_statistic	0.000436095	0.00814676	2262.11	0.117371
serum_lcms	Colon	3-(3-Hydroxyphenyl)propanoic acid	counts ~ Group + Metabolite	16	8	8	ENSMUSG00000033486	0.710669	0.148662	4.78044	4.78044	DESeq2_Wald_statistic	1.74913e-06	0.000255673	41.6471	0.00397231
serum_lcms	Colon	3-(3-Hydroxyphenyl)propanoic acid	counts ~ Group + Metabolite	16	8	8	ENSMUSG00000033487	-0.492284	0.140066	-3.51465	-3.51465	DESeq2_Wald_statistic	0.000440337	0.00818692	5098.29	0.118204
serum_lcms	Colon	3-(3-Hydroxyphenyl)propanoic acid	counts ~ Group + Metabolite	16	8	8	ENSMUSG00000033545	0.386416	0.094824	4.07509	4.07509	DESeq2_Wald_statistic	4.59963e-05	0.0019079	1206.19	0.0322519
serum_lcms	Colon	3-(3-Hydroxyphenyl)propanoic acid	counts ~ Group + Metabolite	16	8	8	ENSMUSG00000033557	-0.335088	0.114497	-2.92661	-2.92661	DESeq2_Wald_statistic	0.00342677	0.0306213	6211.67	0.329493
serum_lcms	Colon	3-(3-Hydroxyphenyl)propanoic acid	counts ~ Group + Metabolite	16	8	8	ENSMUSG00000033624	-0.898056	0.236116	-3.80345	-3.80345	DESeq2_Wald_statistic	0.000142697	0.00401606	1089.4	0.0632523
serum_lcms	Colon	3-(3-Hydroxyphenyl)propanoic acid	counts ~ Group + Metabolite	16	8	8	ENSMUSG00000033629	-0.30336	0.0973677	-3.11561	-3.11561	DESeq2_Wald_statistic	0.00183563	0.0204582	3703.14	0.245643
serum_lcms	Colon	3-(3-Hydroxyphenyl)propanoic acid	counts ~ Group + Metabolite	16	8	8	ENSMUSG00000033653	-0.310353	0.132348	-2.34498	-2.34498	DESeq2_Wald_statistic	0.0190281	0.0915071	584.296	0.65579
serum_lcms	Colon	3-(3-Hydroxyphenyl)propanoic acid	counts ~ Group + Metabolite	16	8	8	ENSMUSG00000033658	-0.239184	0.101008	-2.36797	-2.36797	DESeq2_Wald_statistic	0.017886	0.0881065	1229.76	0.643399
serum_lcms	Colon	3-(3-Hydroxyphenyl)propanoic acid	counts ~ Group + Metabolite	16	8	8	ENSMUSG00000033685	-0.23484	0.0978469	-2.40007	-2.40007	DESeq2_Wald_statistic	0.0163918	0.08307	15413.9	0.623447
serum_lcms	Colon	3-(3-Hydroxyphenyl)propanoic acid	counts ~ Group + Metabolite	16	8	8	ENSMUSG00000033701	0.256953	0.0958375	2.68113	2.68113	DESeq2_Wald_statistic	0.00733736	0.0500113	978.286	0.453957
serum_lcms	Colon	3-(3-Hydroxyphenyl)propanoic acid	counts ~ Group + Metabolite	16	8	8	ENSMUSG00000033713	-0.301028	0.12609	-2.3874	-2.3874	DESeq2_Wald_statistic	0.016968	0.0850596	2641.3	0.632269
serum_lcms	Colon	3-(3-Hydroxyphenyl)propanoic acid	counts ~ Group + Metabolite	16	8	8	ENSMUSG00000033735	0.227134	0.0837477	2.71212	2.71212	DESeq2_Wald_statistic	0.00668547	0.0472433	1869.89	0.437504
serum_lcms	Colon	3-(3-Hydroxyphenyl)propanoic acid	counts ~ Group + Metabolite	16	8	8	ENSMUSG00000033751	0.234477	0.0979779	2.39316	2.39316	DESeq2_Wald_statistic	0.0167038	0.0842578	669.115	0.62829
serum_lcms	Colon	3-(3-Hydroxyphenyl)propanoic acid	counts ~ Group + Metabolite	16	8	8	ENSMUSG00000033762	0.337711	0.139376	2.42303	2.42303	DESeq2_Wald_statistic	0.0153916	0.0796944	165.383	0.60797
serum_lcms	Colon	3-(3-Hydroxyphenyl)propanoic acid	counts ~ Group + Metabolite	16	8	8	ENSMUSG00000033767	0.900884	0.200857	4.48519	4.48519	DESeq2_Wald_statistic	7.28485e-06	0.000580222	813.676	0.00978102
serum_lcms	Colon	3-(3-Hydroxyphenyl)propanoic acid	counts ~ Group + Metabolite	16	8	8	ENSMUSG00000033768	0.775476	0.235808	3.28859	3.28859	DESeq2_Wald_statistic	0.00100689	0.0137951	118.743	0.180744
serum_lcms	Colon	3-(3-Hydroxyphenyl)propanoic acid	counts ~ Group + Metabolite	16	8	8	ENSMUSG00000033788	0.473178	0.123336	3.8365	3.8365	DESeq2_Wald_statistic	0.000124799	0.00369428	274.794	0.0586812
serum_lcms	Colon	3-(3-Hydroxyphenyl)propanoic acid	counts ~ Group + Metabolite	16	8	8	ENSMUSG00000033792	-1.11924	0.258242	-4.33406	-4.33406	DESeq2_Wald_statistic	1.46383e-05	0.000891311	759.952	0.0152292
serum_lcms	Colon	3-(3-Hydroxyphenyl)propanoic acid	counts ~ Group + Metabolite	16	8	8	ENSMUSG00000033799	-0.339719	0.123893	-2.74203	-2.74203	DESeq2_Wald_statistic	0.00610605	0.0445042	1129.25	0.421584
serum_lcms	Colon	3-(3-Hydroxyphenyl)propanoic acid	counts ~ Group + Metabolite	16	8	8	ENSMUSG00000033813	-0.22474	0.0581048	-3.86784	-3.86784	DESeq2_Wald_statistic	0.000109805	0.00344444	3304.21	0.0552023
serum_lcms	Colon	3-(3-Hydroxyphenyl)propanoic acid	counts ~ Group + Metabolite	16	8	8	ENSMUSG00000033819	0.336795	0.0739316	4.5555	4.5555	DESeq2_Wald_statistic	5.22611e-06	0.000460173	1574.52	0.00775299
serum_lcms	Colon	3-(3-Hydroxyphenyl)propanoic acid	counts ~ Group + Metabolite	16	8	8	ENSMUSG00000033855	-0.745027	0.16493	-4.51725	-4.51725	DESeq2_Wald_statistic	6.26493e-06	0.000518302	558.107	0.00870934
serum_lcms	Colon	3-(3-Hydroxyphenyl)propanoic acid	counts ~ Group + Metabolite	16	8	8	ENSMUSG00000033862	0.440825	0.107788	4.08973	4.08973	DESeq2_Wald_statistic	4.31869e-05	0.00183691	842.672	0.0309766
serum_lcms	Colon	3-(3-Hydroxyphenyl)propanoic acid	counts ~ Group + Metabolite	16	8	8	ENSMUSG00000033883	-0.388828	0.129916	-2.99293	-2.99293	DESeq2_Wald_statistic	0.00276317	0.0266357	422.898	0.295827
serum_lcms	Colon	3-(3-Hydroxyphenyl)propanoic acid	counts ~ Group + Metabolite	16	8	8	ENSMUSG00000033906	-0.386481	0.126996	-3.04325	-3.04325	DESeq2_Wald_statistic	0.0023404	0.0239074	246.897	0.275388
serum_lcms	Colon	3-(3-Hydroxyphenyl)propanoic acid	counts ~ Group + Metabolite	16	8	8	ENSMUSG00000033938	0.473923	0.0938592	5.0493	5.0493	DESeq2_Wald_statistic	4.43436e-07	9.27336e-05	2621.97	0.00144678
serum_lcms	Colon	3-(3-Hydroxyphenyl)propanoic acid	counts ~ Group + Metabolite	16	8	8	ENSMUSG00000033943	-0.562073	0.168648	-3.33282	-3.33282	DESeq2_Wald_statistic	0.000859708	0.0126043	1907.91	0.16673
serum_lcms	Colon	3-(3-Hydroxyphenyl)propanoic acid	counts ~ Group + Metabolite	16	8	8	ENSMUSG00000033948	-0.361311	0.145201	-2.48835	-2.48835	DESeq2_Wald_statistic	0.0128336	0.0707363	265.805	0.569545
serum_lcms	Colon	3-(3-Hydroxyphenyl)propanoic acid	counts ~ Group + Metabolite	16	8	8	ENSMUSG00000033953	-0.269577	0.0971064	-2.7761	-2.7761	DESeq2_Wald_statistic	0.00550149	0.0418787	3582.38	0.404875
serum_lcms	Colon	3-(3-Hydroxyphenyl)propanoic acid	counts ~ Group + Metabolite	16	8	8	ENSMUSG00000033964	-0.363407	0.126663	-2.86909	-2.86909	DESeq2_Wald_statistic	0.00411653	0.0349789	774.022	0.358178
serum_lcms	Colon	3-(3-Hydroxyphenyl)propanoic acid	counts ~ Group + Metabolite	16	8	8	ENSMUSG00000033970	0.354228	0.150233	2.35786	2.35786	DESeq2_Wald_statistic	0.0183808	0.0897114	605.871	0.649565
serum_lcms	Colon	3-(3-Hydroxyphenyl)propanoic acid	counts ~ Group + Metabolite	16	8	8	ENSMUSG00000034006	0.156477	0.0563313	2.77779	2.77779	DESeq2_Wald_statistic	0.00547299	0.0417461	1079.85	0.404017
serum_lcms	Colon	3-(3-Hydroxyphenyl)propanoic acid	counts ~ Group + Metabolite	16	8	8	ENSMUSG00000034007	-0.318654	0.113856	-2.79874	-2.79874	DESeq2_Wald_statistic	0.00513031	0.0400349	539.391	0.393588
serum_lcms	Colon	3-(3-Hydroxyphenyl)propanoic acid	counts ~ Group + Metabolite	16	8	8	ENSMUSG00000034022	0.716051	0.131752	5.43483	5.43483	DESeq2_Wald_statistic	5.48501e-08	2.1442e-05	1813.77	0.000324773
serum_lcms	Colon	3-(3-Hydroxyphenyl)propanoic acid	counts ~ Group + Metabolite	16	8	8	ENSMUSG00000034066	-0.445208	0.179888	-2.47492	-2.47492	DESeq2_Wald_statistic	0.0133265	0.0724654	951.032	0.577829
serum_lcms	Colon	3-(3-Hydroxyphenyl)propanoic acid	counts ~ Group + Metabolite	16	8	8	ENSMUSG00000034075	-0.342688	0.120324	-2.84804	-2.84804	DESeq2_Wald_statistic	0.00439894	0.0366749	5265.47	0.369876
serum_lcms	Colon	3-(3-Hydroxyphenyl)propanoic acid	counts ~ Group + Metabolite	16	8	8	ENSMUSG00000034088	-0.352238	0.0973256	-3.61917	-3.61917	DESeq2_Wald_statistic	0.000295546	0.0062765	12628.9	0.0945569
serum_lcms	Colon	3-(3-Hydroxyphenyl)propanoic acid	counts ~ Group + Metabolite	16	8	8	ENSMUSG00000034107	0.442731	0.164202	2.69626	2.69626	DESeq2_Wald_statistic	0.00701222	0.0486334	689.841	0.444769
serum_lcms	Colon	3-(3-Hydroxyphenyl)propanoic acid	counts ~ Group + Metabolite	16	8	8	ENSMUSG00000034108	0.246314	0.0970097	2.53907	2.53907	DESeq2_Wald_statistic	0.0111149	0.065029	1134.48	0.540485
serum_lcms	Colon	3-(3-Hydroxyphenyl)propanoic acid	counts ~ Group + Metabolite	16	8	8	ENSMUSG00000034115	0.569977	0.189017	3.01548	3.01548	DESeq2_Wald_statistic	0.00256573	0.025238	76.7785	0.285829
serum_lcms	Colon	3-(3-Hydroxyphenyl)propanoic acid	counts ~ Group + Metabolite	16	8	8	ENSMUSG00000034120	0.375527	0.118666	3.16458	3.16458	DESeq2_Wald_statistic	0.00155306	0.0181284	8768.93	0.224225
serum_lcms	Colon	3-(3-Hydroxyphenyl)propanoic acid	counts ~ Group + Metabolite	16	8	8	ENSMUSG00000034126	-0.227356	0.0843148	-2.69651	-2.69651	DESeq2_Wald_statistic	0.00700701	0.0486196	490.577	0.444607
serum_lcms	Colon	3-(3-Hydroxyphenyl)propanoic acid	counts ~ Group + Metabolite	16	8	8	ENSMUSG00000034135	-0.244264	0.0828932	-2.94673	-2.94673	DESeq2_Wald_statistic	0.00321153	0.0294674	1782.16	0.319693
serum_lcms	Colon	3-(3-Hydroxyphenyl)propanoic acid	counts ~ Group + Metabolite	16	8	8	ENSMUSG00000034152	0.270334	0.0798669	3.3848	3.3848	DESeq2_Wald_statistic	0.000712304	0.0110714	1828.36	0.149551
serum_lcms	Colon	3-(3-Hydroxyphenyl)propanoic acid	counts ~ Group + Metabolite	16	8	8	ENSMUSG00000034154	-0.359762	0.092853	-3.87454	-3.87454	DESeq2_Wald_statistic	0.000106828	0.00338634	1166.28	0.0541741
serum_lcms	Colon	3-(3-Hydroxyphenyl)propanoic acid	counts ~ Group + Metabolite	16	8	8	ENSMUSG00000034158	-0.208452	0.0701235	-2.97264	-2.97264	DESeq2_Wald_statistic	0.00295247	0.0278876	2113.22	0.306187
serum_lcms	Colon	3-(3-Hydroxyphenyl)propanoic acid	counts ~ Group + Metabolite	16	8	8	ENSMUSG00000034163	0.335498	0.100989	3.32213	3.32213	DESeq2_Wald_statistic	0.000893333	0.0128837	2218.25	0.170139
serum_lcms	Colon	3-(3-Hydroxyphenyl)propanoic acid	counts ~ Group + Metabolite	16	8	8	ENSMUSG00000034177	-0.312212	0.130842	-2.38617	-2.38617	DESeq2_Wald_statistic	0.0170247	0.0852474	1049.23	0.632962
serum_lcms	Colon	3-(3-Hydroxyphenyl)propanoic acid	counts ~ Group + Metabolite	16	8	8	ENSMUSG00000034210	-0.409016	0.11347	-3.60462	-3.60462	DESeq2_Wald_statistic	0.000312615	0.00647462	2269.66	0.0972331
serum_lcms	Colon	3-(3-Hydroxyphenyl)propanoic acid	counts ~ Group + Metabolite	16	8	8	ENSMUSG00000034211	0.2456	0.0654647	3.75164	3.75164	DESeq2_Wald_statistic	0.00017568	0.00459239	1436.42	0.0716479
serum_lcms	Colon	3-(3-Hydroxyphenyl)propanoic acid	counts ~ Group + Metabolite	16	8	8	ENSMUSG00000034218	-0.572051	0.166511	-3.4355	-3.4355	DESeq2_Wald_statistic	0.000591453	0.00999496	701.333	0.137913
serum_lcms	Colon	3-(3-Hydroxyphenyl)propanoic acid	counts ~ Group + Metabolite	16	8	8	ENSMUSG00000034235	-0.337105	0.112082	-3.00766	-3.00766	DESeq2_Wald_statistic	0.00263265	0.0257569	497.183	0.289563
serum_lcms	Colon	3-(3-Hydroxyphenyl)propanoic acid	counts ~ Group + Metabolite	16	8	8	ENSMUSG00000034248	0.323406	0.118344	2.73276	2.73276	DESeq2_Wald_statistic	0.00628054	0.0454208	1450.6	0.426468
serum_lcms	Colon	3-(3-Hydroxyphenyl)propanoic acid	counts ~ Group + Metabolite	16	8	8	ENSMUSG00000034254	0.180688	0.0787739	2.29376	2.29376	DESeq2_Wald_statistic	0.0218045	0.0996352	5292.32	0.685314
serum_lcms	Colon	3-(3-Hydroxyphenyl)propanoic acid	counts ~ Group + Metabolite	16	8	8	ENSMUSG00000034275	-0.338524	0.107674	-3.14397	-3.14397	DESeq2_Wald_statistic	0.0016667	0.0190118	678.698	0.232848
serum_lcms	Colon	3-(3-Hydroxyphenyl)propanoic acid	counts ~ Group + Metabolite	16	8	8	ENSMUSG00000034290	-0.199939	0.0602232	-3.31997	-3.31997	DESeq2_Wald_statistic	0.000900276	0.0129384	3026.59	0.170782
serum_lcms	Colon	3-(3-Hydroxyphenyl)propanoic acid	counts ~ Group + Metabolite	16	8	8	ENSMUSG00000034297	-0.338739	0.126012	-2.68816	-2.68816	DESeq2_Wald_statistic	0.00718479	0.0494383	2929.14	0.449915
serum_lcms	Colon	3-(3-Hydroxyphenyl)propanoic acid	counts ~ Group + Metabolite	16	8	8	ENSMUSG00000034333	-0.259698	0.0934625	-2.77864	-2.77864	DESeq2_Wald_statistic	0.00545875	0.0416797	1155.9	0.403525
serum_lcms	Colon	3-(3-Hydroxyphenyl)propanoic acid	counts ~ Group + Metabolite	16	8	8	ENSMUSG00000034354	-0.212172	0.0818302	-2.59284	-2.59284	DESeq2_Wald_statistic	0.00951883	0.059517	2806.83	0.508033
serum_lcms	Colon	3-(3-Hydroxyphenyl)propanoic acid	counts ~ Group + Metabolite	16	8	8	ENSMUSG00000034377	-0.343111	0.128082	-2.67884	-2.67884	DESeq2_Wald_statistic	0.00738784	0.050198	3711.3	0.455046
serum_lcms	Colon	3-(3-Hydroxyphenyl)propanoic acid	counts ~ Group + Metabolite	16	8	8	ENSMUSG00000034427	0.374493	0.0872593	4.29173	4.29173	DESeq2_Wald_statistic	1.77286e-05	0.00103583	24640.5	0.0177344
serum_lcms	Colon	3-(3-Hydroxyphenyl)propanoic acid	counts ~ Group + Metabolite	16	8	8	ENSMUSG00000034438	0.924174	0.329861	2.80171	2.80171	DESeq2_Wald_statistic	0.00508332	0.0399267	82.7531	0.392152
serum_lcms	Colon	3-(3-Hydroxyphenyl)propanoic acid	counts ~ Group + Metabolite	16	8	8	ENSMUSG00000034462	-0.225131	0.0959782	-2.34565	-2.34565	DESeq2_Wald_statistic	0.0189939	0.0914293	1068.95	0.655672
serum_lcms	Colon	3-(3-Hydroxyphenyl)propanoic acid	counts ~ Group + Metabolite	16	8	8	ENSMUSG00000034473	-0.336678	0.131112	-2.56787	-2.56787	DESeq2_Wald_statistic	0.0102324	0.061801	980.313	0.521972
serum_lcms	Colon	3-(3-Hydroxyphenyl)propanoic acid	counts ~ Group + Metabolite	16	8	8	ENSMUSG00000034480	-0.346477	0.150608	-2.30052	-2.30052	DESeq2_Wald_statistic	0.0214187	0.0988019	419.71	0.681535
serum_lcms	Colon	3-(3-Hydroxyphenyl)propanoic acid	counts ~ Group + Metabolite	16	8	8	ENSMUSG00000034501	-0.376869	0.101134	-3.72641	-3.72641	DESeq2_Wald_statistic	0.000194223	0.00486441	283.629	0.0759846
serum_lcms	Colon	3-(3-Hydroxyphenyl)propanoic acid	counts ~ Group + Metabolite	16	8	8	ENSMUSG00000034509	0.238636	0.0886758	2.6911	2.6911	DESeq2_Wald_statistic	0.00712167	0.049166	667.111	0.448068
serum_lcms	Colon	3-(3-Hydroxyphenyl)propanoic acid	counts ~ Group + Metabolite	16	8	8	ENSMUSG00000034560	-0.283593	0.107221	-2.64494	-2.64494	DESeq2_Wald_statistic	0.00817064	0.0535325	1051.58	0.474185
serum_lcms	Colon	3-(3-Hydroxyphenyl)propanoic acid	counts ~ Group + Metabolite	16	8	8	ENSMUSG00000034573	-0.565297	0.132741	-4.25866	-4.25866	DESeq2_Wald_statistic	2.05659e-05	0.00112182	784.805	0.0191888
serum_lcms	Colon	3-(3-Hydroxyphenyl)propanoic acid	counts ~ Group + Metabolite	16	8	8	ENSMUSG00000034584	-1.02589	0.260833	-3.93315	-3.93315	DESeq2_Wald_statistic	8.38403e-05	0.00286255	788.934	0.0469437
serum_lcms	Colon	3-(3-Hydroxyphenyl)propanoic acid	counts ~ Group + Metabolite	16	8	8	ENSMUSG00000034601	-0.337308	0.107718	-3.13141	-3.13141	DESeq2_Wald_statistic	0.00173969	0.0196656	286.063	0.238597
serum_lcms	Colon	3-(3-Hydroxyphenyl)propanoic acid	counts ~ Group + Metabolite	16	8	8	ENSMUSG00000034620	-0.380067	0.0973011	-3.90609	-3.90609	DESeq2_Wald_statistic	9.37998e-05	0.00311653	796.309	0.0503214
serum_lcms	Colon	3-(3-Hydroxyphenyl)propanoic acid	counts ~ Group + Metabolite	16	8	8	ENSMUSG00000034636	-0.551891	0.103683	-5.32288	-5.32288	DESeq2_Wald_statistic	1.02139e-07	3.34328e-05	2472.54	0.00051028
serum_lcms	Colon	3-(3-Hydroxyphenyl)propanoic acid	counts ~ Group + Metabolite	16	8	8	ENSMUSG00000034647	-0.274915	0.1186	-2.31801	-2.31801	DESeq2_Wald_statistic	0.020449	0.0959498	1126.48	0.670845
serum_lcms	Colon	3-(3-Hydroxyphenyl)propanoic acid	counts ~ Group + Metabolite	16	8	8	ENSMUSG00000034686	0.768061	0.30966	2.48034	2.48034	DESeq2_Wald_statistic	0.0131259	0.0715815	32.3917	0.573971
serum_lcms	Colon	3-(3-Hydroxyphenyl)propanoic acid	counts ~ Group + Metabolite	16	8	8	ENSMUSG00000034709	0.32421	0.0877003	3.6968	3.6968	DESeq2_Wald_statistic	0.000218336	0.00518267	1043.25	0.0801755
serum_lcms	Colon	3-(3-Hydroxyphenyl)propanoic acid	counts ~ Group + Metabolite	16	8	8	ENSMUSG00000034714	-0.333213	0.109965	-3.03017	-3.03017	DESeq2_Wald_statistic	0.00244419	0.0245348	691.047	0.280887
serum_lcms	Colon	3-(3-Hydroxyphenyl)propanoic acid	counts ~ Group + Metabolite	16	8	8	ENSMUSG00000034724	-0.369813	0.126108	-2.93251	-2.93251	DESeq2_Wald_statistic	0.00336237	0.0302539	2508.01	0.326465
serum_lcms	Colon	3-(3-Hydroxyphenyl)propanoic acid	counts ~ Group + Metabolite	16	8	8	ENSMUSG00000034730	0.766463	0.23941	3.20147	3.20147	DESeq2_Wald_statistic	0.0013673	0.0168061	77.3023	0.209914
serum_lcms	Colon	3-(3-Hydroxyphenyl)propanoic acid	counts ~ Group + Metabolite	16	8	8	ENSMUSG00000034761	-0.434552	0.0766887	-5.66645	-5.66645	DESeq2_Wald_statistic	1.4579e-08	7.56952e-06	1024	0.000116537
serum_lcms	Colon	3-(3-Hydroxyphenyl)propanoic acid	counts ~ Group + Metabolite	16	8	8	ENSMUSG00000034771	0.868519	0.216046	4.02007	4.02007	DESeq2_Wald_statistic	5.81804e-05	0.00227419	107.242	0.0379399
serum_lcms	Colon	3-(3-Hydroxyphenyl)propanoic acid	counts ~ Group + Metabolite	16	8	8	ENSMUSG00000034786	1.00061	0.395401	2.53063	2.53063	DESeq2_Wald_statistic	0.0113858	0.0661403	188.093	0.544994
serum_lcms	Colon	3-(3-Hydroxyphenyl)propanoic acid	counts ~ Group + Metabolite	16	8	8	ENSMUSG00000034789	0.566786	0.104864	5.40494	5.40494	DESeq2_Wald_statistic	6.48287e-08	2.27006e-05	1160.18	0.000357586
serum_lcms	Colon	3-(3-Hydroxyphenyl)propanoic acid	counts ~ Group + Metabolite	16	8	8	ENSMUSG00000034792	1.45308	0.525005	2.76774	2.76774	DESeq2_Wald_statistic	0.00564457	0.0425803	27.8685	0.408756
serum_lcms	Colon	3-(3-Hydroxyphenyl)propanoic acid	counts ~ Group + Metabolite	16	8	8	ENSMUSG00000034826	-0.199041	0.0651453	-3.05534	-3.05534	DESeq2_Wald_statistic	0.00224802	0.0232476	600.973	0.270254
serum_lcms	Colon	3-(3-Hydroxyphenyl)propanoic acid	counts ~ Group + Metabolite	16	8	8	ENSMUSG00000034848	-0.31574	0.0934124	-3.38006	-3.38006	DESeq2_Wald_statistic	0.00072469	0.0111693	422.783	0.150996
serum_lcms	Colon	3-(3-Hydroxyphenyl)propanoic acid	counts ~ Group + Metabolite	16	8	8	ENSMUSG00000034880	0.294959	0.0987204	2.98782	2.98782	DESeq2_Wald_statistic	0.00280973	0.0269123	913.722	0.298136
serum_lcms	Colon	3-(3-Hydroxyphenyl)propanoic acid	counts ~ Group + Metabolite	16	8	8	ENSMUSG00000034891	0.893356	0.33111	2.69806	2.69806	DESeq2_Wald_statistic	0.00697445	0.0484831	27.3447	0.443895
serum_lcms	Colon	3-(3-Hydroxyphenyl)propanoic acid	counts ~ Group + Metabolite	16	8	8	ENSMUSG00000034892	0.193385	0.0774934	2.4955	2.4955	DESeq2_Wald_statistic	0.012578	0.0699035	14627.1	0.564258
serum_lcms	Colon	3-(3-Hydroxyphenyl)propanoic acid	counts ~ Group + Metabolite	16	8	8	ENSMUSG00000034911	0.493408	0.178315	2.76706	2.76706	DESeq2_Wald_statistic	0.00565652	0.0425851	115.308	0.409169
serum_lcms	Colon	3-(3-Hydroxyphenyl)propanoic acid	counts ~ Group + Metabolite	16	8	8	ENSMUSG00000034928	-0.229945	0.0973524	-2.36198	-2.36198	DESeq2_Wald_statistic	0.0181775	0.0890959	6254.02	0.647426
serum_lcms	Colon	3-(3-Hydroxyphenyl)propanoic acid	counts ~ Group + Metabolite	16	8	8	ENSMUSG00000034930	0.419399	0.123433	3.3978	3.3978	DESeq2_Wald_statistic	0.000679302	0.0108007	854.351	0.146493
serum_lcms	Colon	3-(3-Hydroxyphenyl)propanoic acid	counts ~ Group + Metabolite	16	8	8	ENSMUSG00000034931	-0.209826	0.0784409	-2.67496	-2.67496	DESeq2_Wald_statistic	0.00747377	0.0505382	1437.85	0.457212
serum_lcms	Colon	3-(3-Hydroxyphenyl)propanoic acid	counts ~ Group + Metabolite	16	8	8	ENSMUSG00000034932	0.377063	0.111181	3.39143	3.39143	DESeq2_Wald_statistic	0.000695283	0.010893	1082.55	0.147812
serum_lcms	Colon	3-(3-Hydroxyphenyl)propanoic acid	counts ~ Group + Metabolite	16	8	8	ENSMUSG00000034973	0.140961	0.0615242	2.29115	2.29115	DESeq2_Wald_statistic	0.021955	0.099965	995.153	0.686364
serum_lcms	Colon	3-(3-Hydroxyphenyl)propanoic acid	counts ~ Group + Metabolite	16	8	8	ENSMUSG00000034974	0.219192	0.0816753	2.6837	2.6837	DESeq2_Wald_statistic	0.00728119	0.049796	1039.96	0.452407
serum_lcms	Colon	3-(3-Hydroxyphenyl)propanoic acid	counts ~ Group + Metabolite	16	8	8	ENSMUSG00000035004	0.929235	0.40507	2.29401	2.29401	DESeq2_Wald_statistic	0.02179	0.0996269	46.603	0.685282
serum_lcms	Colon	3-(3-Hydroxyphenyl)propanoic acid	counts ~ Group + Metabolite	16	8	8	ENSMUSG00000035027	0.21869	0.085158	2.56805	2.56805	DESeq2_Wald_statistic	0.0102272	0.0617949	4004.11	0.521972
serum_lcms	Colon	3-(3-Hydroxyphenyl)propanoic acid	counts ~ Group + Metabolite	16	8	8	ENSMUSG00000035041	1.81516	0.453723	4.00058	4.00058	DESeq2_Wald_statistic	6.3187e-05	0.0024395	129.715	0.0400861
serum_lcms	Colon	3-(3-Hydroxyphenyl)propanoic acid	counts ~ Group + Metabolite	16	8	8	ENSMUSG00000035047	0.353298	0.141129	2.50338	2.50338	DESeq2_Wald_statistic	0.0123015	0.0691001	817.08	0.560168
serum_lcms	Colon	3-(3-Hydroxyphenyl)propanoic acid	counts ~ Group + Metabolite	16	8	8	ENSMUSG00000035048	0.285705	0.0948727	3.01146	3.01146	DESeq2_Wald_statistic	0.00259997	0.0254868	1120.55	0.287387
serum_lcms	Colon	3-(3-Hydroxyphenyl)propanoic acid	counts ~ Group + Metabolite	16	8	8	ENSMUSG00000035078	-0.233645	0.0870768	-2.6832	-2.6832	DESeq2_Wald_statistic	0.00729207	0.049796	896.404	0.452748
serum_lcms	Colon	3-(3-Hydroxyphenyl)propanoic acid	counts ~ Group + Metabolite	16	8	8	ENSMUSG00000035112	0.937748	0.173242	5.41294	5.41294	DESeq2_Wald_statistic	6.19975e-08	2.22261e-05	1025	0.000349819
serum_lcms	Colon	3-(3-Hydroxyphenyl)propanoic acid	counts ~ Group + Metabolite	16	8	8	ENSMUSG00000035133	-0.478283	0.155336	-3.07903	-3.07903	DESeq2_Wald_statistic	0.00207675	0.0221619	5192.98	0.260739
serum_lcms	Colon	3-(3-Hydroxyphenyl)propanoic acid	counts ~ Group + Metabolite	16	8	8	ENSMUSG00000035142	-0.322936	0.110063	-2.9341	-2.9341	DESeq2_Wald_statistic	0.00334518	0.0301559	253.743	0.326094
serum_lcms	Colon	3-(3-Hydroxyphenyl)propanoic acid	counts ~ Group + Metabolite	16	8	8	ENSMUSG00000035150	-0.140813	0.0611475	-2.30284	-2.30284	DESeq2_Wald_statistic	0.021288	0.0983534	5869.39	0.680164
serum_lcms	Colon	3-(3-Hydroxyphenyl)propanoic acid	counts ~ Group + Metabolite	16	8	8	ENSMUSG00000035152	-0.215685	0.0674706	-3.19672	-3.19672	DESeq2_Wald_statistic	0.00138998	0.0170292	4837.46	0.212173
serum_lcms	Colon	3-(3-Hydroxyphenyl)propanoic acid	counts ~ Group + Metabolite	16	8	8	ENSMUSG00000035161	-0.505982	0.181251	-2.7916	-2.7916	DESeq2_Wald_statistic	0.00524475	0.0406546	1054.11	0.396975
serum_lcms	Colon	3-(3-Hydroxyphenyl)propanoic acid	counts ~ Group + Metabolite	16	8	8	ENSMUSG00000035164	-0.312153	0.124273	-2.51183	-2.51183	DESeq2_Wald_statistic	0.0120108	0.068347	96.4775	0.555405
serum_lcms	Colon	3-(3-Hydroxyphenyl)propanoic acid	counts ~ Group + Metabolite	16	8	8	ENSMUSG00000035172	0.501189	0.100793	4.97244	4.97244	DESeq2_Wald_statistic	6.61147e-07	0.000124436	804.277	0.0019102
serum_lcms	Colon	3-(3-Hydroxyphenyl)propanoic acid	counts ~ Group + Metabolite	16	8	8	ENSMUSG00000035202	0.323861	0.108961	2.97226	2.97226	DESeq2_Wald_statistic	0.00295616	0.0278891	3589.92	0.306278
serum_lcms	Colon	3-(3-Hydroxyphenyl)propanoic acid	counts ~ Group + Metabolite	16	8	8	ENSMUSG00000035215	0.532778	0.138658	3.84239	3.84239	DESeq2_Wald_statistic	0.000121841	0.00366179	548.307	0.0581913
serum_lcms	Colon	3-(3-Hydroxyphenyl)propanoic acid	counts ~ Group + Metabolite	16	8	8	ENSMUSG00000035236	-0.307546	0.129474	-2.37535	-2.37535	DESeq2_Wald_statistic	0.0175325	0.0867236	401.553	0.639693
serum_lcms	Colon	3-(3-Hydroxyphenyl)propanoic acid	counts ~ Group + Metabolite	16	8	8	ENSMUSG00000035242	0.213048	0.0801143	2.6593	2.6593	DESeq2_Wald_statistic	0.00783038	0.0521229	7495.87	0.465715
serum_lcms	Colon	3-(3-Hydroxyphenyl)propanoic acid	counts ~ Group + Metabolite	16	8	8	ENSMUSG00000035247	-0.412155	0.105281	-3.91481	-3.91481	DESeq2_Wald_statistic	9.04742e-05	0.00303204	5515.05	0.0489755
serum_lcms	Colon	3-(3-Hydroxyphenyl)propanoic acid	counts ~ Group + Metabolite	16	8	8	ENSMUSG00000035278	0.566601	0.117942	4.80407	4.80407	DESeq2_Wald_statistic	1.5547e-06	0.000234039	953.354	0.00361967
serum_lcms	Colon	3-(3-Hydroxyphenyl)propanoic acid	counts ~ Group + Metabolite	16	8	8	ENSMUSG00000035284	-0.249782	0.0782205	-3.1933	-3.1933	DESeq2_Wald_statistic	0.00140655	0.0171104	1619.99	0.213185
serum_lcms	Colon	3-(3-Hydroxyphenyl)propanoic acid	counts ~ Group + Metabolite	16	8	8	ENSMUSG00000035293	-0.300343	0.0944552	-3.17974	-3.17974	DESeq2_Wald_statistic	0.00147408	0.0175391	815.948	0.218048
serum_lcms	Colon	3-(3-Hydroxyphenyl)propanoic acid	counts ~ Group + Metabolite	16	8	8	ENSMUSG00000035297	-0.137776	0.0412364	-3.34114	-3.34114	DESeq2_Wald_statistic	0.000834356	0.0123884	1906.09	0.164002
serum_lcms	Colon	3-(3-Hydroxyphenyl)propanoic acid	counts ~ Group + Metabolite	16	8	8	ENSMUSG00000035305	-0.476611	0.18237	-2.61343	-2.61343	DESeq2_Wald_statistic	0.00896375	0.0570927	482.829	0.493281
serum_lcms	Colon	3-(3-Hydroxyphenyl)propanoic acid	counts ~ Group + Metabolite	16	8	8	ENSMUSG00000035311	-0.309202	0.0972646	-3.17898	-3.17898	DESeq2_Wald_statistic	0.00147796	0.0175533	1982.59	0.218258
serum_lcms	Colon	3-(3-Hydroxyphenyl)propanoic acid	counts ~ Group + Metabolite	16	8	8	ENSMUSG00000035325	0.2485	0.0725258	3.42637	3.42637	DESeq2_Wald_statistic	0.000611709	0.0101214	5416.96	0.139343
serum_lcms	Colon	3-(3-Hydroxyphenyl)propanoic acid	counts ~ Group + Metabolite	16	8	8	ENSMUSG00000035342	0.312696	0.0721603	4.33335	4.33335	DESeq2_Wald_statistic	1.46859e-05	0.000891311	2886.56	0.015244
serum_lcms	Colon	3-(3-Hydroxyphenyl)propanoic acid	counts ~ Group + Metabolite	16	8	8	ENSMUSG00000035376	-0.434832	0.157058	-2.76861	-2.76861	DESeq2_Wald_statistic	0.00562956	0.0425096	991.729	0.408297
serum_lcms	Colon	3-(3-Hydroxyphenyl)propanoic acid	counts ~ Group + Metabolite	16	8	8	ENSMUSG00000035437	-0.30907	0.0792734	-3.89879	-3.89879	DESeq2_Wald_statistic	9.66755e-05	0.00318184	1430.75	0.0512349
serum_lcms	Colon	3-(3-Hydroxyphenyl)propanoic acid	counts ~ Group + Metabolite	16	8	8	ENSMUSG00000035458	0.914905	0.335605	2.72614	2.72614	DESeq2_Wald_statistic	0.006408	0.0460991	17.9916	0.430349
serum_lcms	Colon	3-(3-Hydroxyphenyl)propanoic acid	counts ~ Group + Metabolite	16	8	8	ENSMUSG00000035476	-0.35575	0.117768	-3.02077	-3.02077	DESeq2_Wald_statistic	0.00252132	0.0248941	639.157	0.283421
serum_lcms	Colon	3-(3-Hydroxyphenyl)propanoic acid	counts ~ Group + Metabolite	16	8	8	ENSMUSG00000035517	0.290979	0.10527	2.76413	2.76413	DESeq2_Wald_statistic	0.00570743	0.0428578	2330.38	0.410816
serum_lcms	Colon	3-(3-Hydroxyphenyl)propanoic acid	counts ~ Group + Metabolite	16	8	8	ENSMUSG00000035530	0.179783	0.0649254	2.76908	2.76908	DESeq2_Wald_statistic	0.00562155	0.0424705	16149.8	0.407996
serum_lcms	Colon	3-(3-Hydroxyphenyl)propanoic acid	counts ~ Group + Metabolite	16	8	8	ENSMUSG00000035545	0.296213	0.121249	2.44302	2.44302	DESeq2_Wald_statistic	0.0145651	0.0768623	5368.46	0.595232
serum_lcms	Colon	3-(3-Hydroxyphenyl)propanoic acid	counts ~ Group + Metabolite	16	8	8	ENSMUSG00000035595	0.476554	0.122598	3.88714	3.88714	DESeq2_Wald_statistic	0.000101434	0.00326344	206.975	0.0523105
serum_lcms	Colon	3-(3-Hydroxyphenyl)propanoic acid	counts ~ Group + Metabolite	16	8	8	ENSMUSG00000035620	-0.212691	0.076003	-2.79846	-2.79846	DESeq2_Wald_statistic	0.00513476	0.0400349	639.61	0.393588
serum_lcms	Colon	3-(3-Hydroxyphenyl)propanoic acid	counts ~ Group + Metabolite	16	8	8	ENSMUSG00000035632	0.38966	0.0998269	3.90336	3.90336	DESeq2_Wald_statistic	9.48684e-05	0.00313253	1698.99	0.0506116
serum_lcms	Colon	3-(3-Hydroxyphenyl)propanoic acid	counts ~ Group + Metabolite	16	8	8	ENSMUSG00000035666	-0.352237	0.111948	-3.14643	-3.14643	DESeq2_Wald_statistic	0.00165275	0.0189531	1078.44	0.231844
serum_lcms	Colon	3-(3-Hydroxyphenyl)propanoic acid	counts ~ Group + Metabolite	16	8	8	ENSMUSG00000035674	0.337733	0.0718303	4.70182	4.70182	DESeq2_Wald_statistic	2.5785e-06	0.000303316	2472.52	0.00496657
serum_lcms	Colon	3-(3-Hydroxyphenyl)propanoic acid	counts ~ Group + Metabolite	16	8	8	ENSMUSG00000035686	1.45728	0.414636	3.5146	3.5146	DESeq2_Wald_statistic	0.00044042	0.00818692	82.4281	0.118204
serum_lcms	Colon	3-(3-Hydroxyphenyl)propanoic acid	counts ~ Group + Metabolite	16	8	8	ENSMUSG00000035692	0.914384	0.393267	2.3251	2.3251	DESeq2_Wald_statistic	0.0200669	0.0949252	203.492	0.666697
serum_lcms	Colon	3-(3-Hydroxyphenyl)propanoic acid	counts ~ Group + Metabolite	16	8	8	ENSMUSG00000035696	-0.206426	0.0737166	-2.80026	-2.80026	DESeq2_Wald_statistic	0.00510607	0.0399803	1992.08	0.392771
serum_lcms	Colon	3-(3-Hydroxyphenyl)propanoic acid	counts ~ Group + Metabolite	16	8	8	ENSMUSG00000035735	-0.240514	0.0741456	-3.2438	-3.2438	DESeq2_Wald_statistic	0.00117946	0.0153493	552.155	0.196009
serum_lcms	Colon	3-(3-Hydroxyphenyl)propanoic acid	counts ~ Group + Metabolite	16	8	8	ENSMUSG00000035764	-0.226394	0.076854	-2.94577	-2.94577	DESeq2_Wald_statistic	0.00322157	0.029501	837.022	0.320197
serum_lcms	Colon	3-(3-Hydroxyphenyl)propanoic acid	counts ~ Group + Metabolite	16	8	8	ENSMUSG00000035770	-0.247367	0.0969713	-2.55093	-2.55093	DESeq2_Wald_statistic	0.0107436	0.0636876	5756.87	0.532253
serum_lcms	Colon	3-(3-Hydroxyphenyl)propanoic acid	counts ~ Group + Metabolite	16	8	8	ENSMUSG00000035776	-0.256017	0.104156	-2.45801	-2.45801	DESeq2_Wald_statistic	0.0139708	0.0748339	976.449	0.586992
serum_lcms	Colon	3-(3-Hydroxyphenyl)propanoic acid	counts ~ Group + Metabolite	16	8	8	ENSMUSG00000035811	-0.401754	0.116043	-3.46211	-3.46211	DESeq2_Wald_statistic	0.000535966	0.00940564	1050.32	0.13095
serum_lcms	Colon	3-(3-Hydroxyphenyl)propanoic acid	counts ~ Group + Metabolite	16	8	8	ENSMUSG00000035829	-0.472892	0.167539	-2.82258	-2.82258	DESeq2_Wald_statistic	0.00476384	0.0383578	229.889	0.38224
serum_lcms	Colon	3-(3-Hydroxyphenyl)propanoic acid	counts ~ Group + Metabolite	16	8	8	ENSMUSG00000035840	-0.405616	0.129425	-3.13398	-3.13398	DESeq2_Wald_statistic	0.00172452	0.0195528	1130.61	0.237672
serum_lcms	Colon	3-(3-Hydroxyphenyl)propanoic acid	counts ~ Group + Metabolite	16	8	8	ENSMUSG00000035847	-0.204715	0.084469	-2.42355	-2.42355	DESeq2_Wald_statistic	0.0153697	0.0796206	1858.85	0.607846
serum_lcms	Colon	3-(3-Hydroxyphenyl)propanoic acid	counts ~ Group + Metabolite	16	8	8	ENSMUSG00000035851	0.341604	0.0916714	3.7264	3.7264	DESeq2_Wald_statistic	0.000194235	0.00486441	2667.44	0.0759846
serum_lcms	Colon	3-(3-Hydroxyphenyl)propanoic acid	counts ~ Group + Metabolite	16	8	8	ENSMUSG00000035852	0.192138	0.0737607	2.60488	2.60488	DESeq2_Wald_statistic	0.00919069	0.0580958	16597.4	0.498953
serum_lcms	Colon	3-(3-Hydroxyphenyl)propanoic acid	counts ~ Group + Metabolite	16	8	8	ENSMUSG00000035877	-0.403929	0.101954	-3.96189	-3.96189	DESeq2_Wald_statistic	7.43577e-05	0.0026977	413.123	0.0440231
serum_lcms	Colon	3-(3-Hydroxyphenyl)propanoic acid	counts ~ Group + Metabolite	16	8	8	ENSMUSG00000035885	0.241388	0.0775121	3.1142	3.1142	DESeq2_Wald_statistic	0.00184443	0.0205043	12647	0.246339
serum_lcms	Colon	3-(3-Hydroxyphenyl)propanoic acid	counts ~ Group + Metabolite	16	8	8	ENSMUSG00000035890	0.331649	0.0924324	3.58802	3.58802	DESeq2_Wald_statistic	0.0003332	0.00675234	1173.76	0.100799
serum_lcms	Colon	3-(3-Hydroxyphenyl)propanoic acid	counts ~ Group + Metabolite	16	8	8	ENSMUSG00000035898	-0.368087	0.124707	-2.95161	-2.95161	DESeq2_Wald_statistic	0.00316123	0.0291658	705.87	0.317453
serum_lcms	Colon	3-(3-Hydroxyphenyl)propanoic acid	counts ~ Group + Metabolite	16	8	8	ENSMUSG00000035936	-0.319808	0.100575	-3.1798	-3.1798	DESeq2_Wald_statistic	0.00147376	0.0175391	800.664	0.218048
serum_lcms	Colon	3-(3-Hydroxyphenyl)propanoic acid	counts ~ Group + Metabolite	16	8	8	ENSMUSG00000035964	0.726211	0.300111	2.4198	2.4198	DESeq2_Wald_statistic	0.0155289	0.080182	52.0651	0.610595
serum_lcms	Colon	3-(3-Hydroxyphenyl)propanoic acid	counts ~ Group + Metabolite	16	8	8	ENSMUSG00000035967	0.471275	0.0868216	5.42808	5.42808	DESeq2_Wald_statistic	5.69622e-08	2.1442e-05	1727.01	0.000329152
serum_lcms	Colon	3-(3-Hydroxyphenyl)propanoic acid	counts ~ Group + Metabolite	16	8	8	ENSMUSG00000036019	-0.316502	0.127146	-2.48928	-2.48928	DESeq2_Wald_statistic	0.0128001	0.0706492	1627.37	0.569027
serum_lcms	Colon	3-(3-Hydroxyphenyl)propanoic acid	counts ~ Group + Metabolite	16	8	8	ENSMUSG00000036054	0.668862	0.153212	4.36559	4.36559	DESeq2_Wald_statistic	1.26781e-05	0.000817476	781.866	0.0138796
serum_lcms	Colon	3-(3-Hydroxyphenyl)propanoic acid	counts ~ Group + Metabolite	16	8	8	ENSMUSG00000036057	0.399604	0.0993667	4.02151	4.02151	DESeq2_Wald_statistic	5.7826e-05	0.00227419	1656.88	0.0379399
serum_lcms	Colon	3-(3-Hydroxyphenyl)propanoic acid	counts ~ Group + Metabolite	16	8	8	ENSMUSG00000036061	-0.363232	0.107445	-3.38063	-3.38063	DESeq2_Wald_statistic	0.000723208	0.0111686	669.27	0.150808
serum_lcms	Colon	3-(3-Hydroxyphenyl)propanoic acid	counts ~ Group + Metabolite	16	8	8	ENSMUSG00000036067	1.32185	0.50421	2.62163	2.62163	DESeq2_Wald_statistic	0.00875112	0.056214	86.7272	0.48889
serum_lcms	Colon	3-(3-Hydroxyphenyl)propanoic acid	counts ~ Group + Metabolite	16	8	8	ENSMUSG00000036073	0.258142	0.0744426	3.46767	3.46767	DESeq2_Wald_statistic	0.000524986	0.00930777	707.971	0.130123
serum_lcms	Colon	3-(3-Hydroxyphenyl)propanoic acid	counts ~ Group + Metabolite	16	8	8	ENSMUSG00000036087	-0.22024	0.0884958	-2.48871	-2.48871	DESeq2_Wald_statistic	0.0128209	0.0707363	3037.09	0.5693
serum_lcms	Colon	3-(3-Hydroxyphenyl)propanoic acid	counts ~ Group + Metabolite	16	8	8	ENSMUSG00000036093	-0.239772	0.0732915	-3.27149	-3.27149	DESeq2_Wald_statistic	0.00106984	0.014306	2753.75	0.185705
serum_lcms	Colon	3-(3-Hydroxyphenyl)propanoic acid	counts ~ Group + Metabolite	16	8	8	ENSMUSG00000036097	-0.610925	0.17046	-3.58397	-3.58397	DESeq2_Wald_statistic	0.000338405	0.00683942	592.702	0.101916
serum_lcms	Colon	3-(3-Hydroxyphenyl)propanoic acid	counts ~ Group + Metabolite	16	8	8	ENSMUSG00000036109	-0.454451	0.160693	-2.82808	-2.82808	DESeq2_Wald_statistic	0.00468286	0.0380106	302.508	0.380089
serum_lcms	Colon	3-(3-Hydroxyphenyl)propanoic acid	counts ~ Group + Metabolite	16	8	8	ENSMUSG00000036114	0.396652	0.0942535	4.20835	4.20835	DESeq2_Wald_statistic	2.5724e-05	0.0013052	597.611	0.0225548
serum_lcms	Colon	3-(3-Hydroxyphenyl)propanoic acid	counts ~ Group + Metabolite	16	8	8	ENSMUSG00000036138	0.261721	0.10538	2.48358	2.48358	DESeq2_Wald_statistic	0.0130068	0.0712978	4176.27	0.57287
serum_lcms	Colon	3-(3-Hydroxyphenyl)propanoic acid	counts ~ Group + Metabolite	16	8	8	ENSMUSG00000036155	-0.33787	0.134958	-2.50352	-2.50352	DESeq2_Wald_statistic	0.0122966	0.0691001	5667.04	0.560168
serum_lcms	Colon	3-(3-Hydroxyphenyl)propanoic acid	counts ~ Group + Metabolite	16	8	8	ENSMUSG00000036167	-0.344901	0.09612	-3.58823	-3.58823	DESeq2_Wald_statistic	0.000332931	0.00675234	722.162	0.100799
serum_lcms	Colon	3-(3-Hydroxyphenyl)propanoic acid	counts ~ Group + Metabolite	16	8	8	ENSMUSG00000036188	-0.206314	0.0747042	-2.76175	-2.76175	DESeq2_Wald_statistic	0.00574921	0.0430462	1148.16	0.412473
serum_lcms	Colon	3-(3-Hydroxyphenyl)propanoic acid	counts ~ Group + Metabolite	16	8	8	ENSMUSG00000036199	0.278279	0.0908366	3.06351	3.06351	DESeq2_Wald_statistic	0.00218754	0.0229372	3790.67	0.267446
serum_lcms	Colon	3-(3-Hydroxyphenyl)propanoic acid	counts ~ Group + Metabolite	16	8	8	ENSMUSG00000036202	-0.286978	0.0877011	-3.27223	-3.27223	DESeq2_Wald_statistic	0.00106702	0.0142939	1007.36	0.185562
serum_lcms	Colon	3-(3-Hydroxyphenyl)propanoic acid	counts ~ Group + Metabolite	16	8	8	ENSMUSG00000036206	-0.293454	0.109524	-2.67936	-2.67936	DESeq2_Wald_statistic	0.00737631	0.0501641	840.438	0.454924
serum_lcms	Colon	3-(3-Hydroxyphenyl)propanoic acid	counts ~ Group + Metabolite	16	8	8	ENSMUSG00000036208	-0.358593	0.0941964	-3.80687	-3.80687	DESeq2_Wald_statistic	0.000140738	0.00399762	425.331	0.0630154
serum_lcms	Colon	3-(3-Hydroxyphenyl)propanoic acid	counts ~ Group + Metabolite	16	8	8	ENSMUSG00000036273	0.586749	0.208148	2.81891	2.81891	DESeq2_Wald_statistic	0.00481877	0.0386538	835.33	0.384419
serum_lcms	Colon	3-(3-Hydroxyphenyl)propanoic acid	counts ~ Group + Metabolite	16	8	8	ENSMUSG00000036275	-0.120844	0.0398948	-3.02906	-3.02906	DESeq2_Wald_statistic	0.00245313	0.0245707	4337.37	0.281134
serum_lcms	Colon	3-(3-Hydroxyphenyl)propanoic acid	counts ~ Group + Metabolite	16	8	8	ENSMUSG00000036291	-0.263425	0.0943953	-2.79066	-2.79066	DESeq2_Wald_statistic	0.00526005	0.0407175	1389.33	0.3976
serum_lcms	Colon	3-(3-Hydroxyphenyl)propanoic acid	counts ~ Group + Metabolite	16	8	8	ENSMUSG00000036315	0.235666	0.0869201	2.7113	2.7113	DESeq2_Wald_statistic	0.00670198	0.0472433	630.187	0.437741
serum_lcms	Colon	3-(3-Hydroxyphenyl)propanoic acid	counts ~ Group + Metabolite	16	8	8	ENSMUSG00000036339	-0.252807	0.109671	-2.30514	-2.30514	DESeq2_Wald_statistic	0.021159	0.0979977	1137.72	0.678634
serum_lcms	Colon	3-(3-Hydroxyphenyl)propanoic acid	counts ~ Group + Metabolite	16	8	8	ENSMUSG00000036352	0.306527	0.0919085	3.33513	3.33513	DESeq2_Wald_statistic	0.000852584	0.0125365	1146.84	0.165885
serum_lcms	Colon	3-(3-Hydroxyphenyl)propanoic acid	counts ~ Group + Metabolite	16	8	8	ENSMUSG00000036390	0.284339	0.0928473	3.06244	3.06244	DESeq2_Wald_statistic	0.00219543	0.0229719	997.692	0.267737
serum_lcms	Colon	3-(3-Hydroxyphenyl)propanoic acid	counts ~ Group + Metabolite	16	8	8	ENSMUSG00000036391	-0.262802	0.111722	-2.35229	-2.35229	DESeq2_Wald_statistic	0.0186581	0.0905881	1553.05	0.65228
serum_lcms	Colon	3-(3-Hydroxyphenyl)propanoic acid	counts ~ Group + Metabolite	16	8	8	ENSMUSG00000036398	0.180286	0.0754795	2.38855	2.38855	DESeq2_Wald_statistic	0.0169151	0.0848686	1362.94	0.63158
serum_lcms	Colon	3-(3-Hydroxyphenyl)propanoic acid	counts ~ Group + Metabolite	16	8	8	ENSMUSG00000036402	-0.351089	0.15136	-2.31956	-2.31956	DESeq2_Wald_statistic	0.0203647	0.0957307	11185.4	0.669714
serum_lcms	Colon	3-(3-Hydroxyphenyl)propanoic acid	counts ~ Group + Metabolite	16	8	8	ENSMUSG00000036427	0.305834	0.0874674	3.49655	3.49655	DESeq2_Wald_statistic	0.00047132	0.00858121	15686.3	0.123121
serum_lcms	Colon	3-(3-Hydroxyphenyl)propanoic acid	counts ~ Group + Metabolite	16	8	8	ENSMUSG00000036459	0.412235	0.15	2.74824	2.74824	DESeq2_Wald_statistic	0.00599157	0.0441149	263.073	0.41893
serum_lcms	Colon	3-(3-Hydroxyphenyl)propanoic acid	counts ~ Group + Metabolite	16	8	8	ENSMUSG00000036461	-0.290027	0.0847958	-3.42029	-3.42029	DESeq2_Wald_statistic	0.000625534	0.0102377	3838.88	0.140719
serum_lcms	Colon	3-(3-Hydroxyphenyl)propanoic acid	counts ~ Group + Metabolite	16	8	8	ENSMUSG00000036499	-0.334716	0.142346	-2.35143	-2.35143	DESeq2_Wald_statistic	0.0187015	0.0906319	3075.76	0.652895
serum_lcms	Colon	3-(3-Hydroxyphenyl)propanoic acid	counts ~ Group + Metabolite	16	8	8	ENSMUSG00000036503	-0.334289	0.0954957	-3.50056	-3.50056	DESeq2_Wald_statistic	0.000464278	0.00848378	2003.21	0.121745
serum_lcms	Colon	3-(3-Hydroxyphenyl)propanoic acid	counts ~ Group + Metabolite	16	8	8	ENSMUSG00000036504	0.262957	0.0833778	3.1538	3.1538	DESeq2_Wald_statistic	0.00161161	0.0186232	359.924	0.22874
serum_lcms	Colon	3-(3-Hydroxyphenyl)propanoic acid	counts ~ Group + Metabolite	16	8	8	ENSMUSG00000036529	0.484082	0.110243	4.39105	4.39105	DESeq2_Wald_statistic	1.12806e-05	0.000772863	3219.22	0.0129507
serum_lcms	Colon	3-(3-Hydroxyphenyl)propanoic acid	counts ~ Group + Metabolite	16	8	8	ENSMUSG00000036550	-0.570221	0.087956	-6.48303	-6.48303	DESeq2_Wald_statistic	8.98991e-11	1.51901e-07	7583.62	2.45924e-06
serum_lcms	Colon	3-(3-Hydroxyphenyl)propanoic acid	counts ~ Group + Metabolite	16	8	8	ENSMUSG00000036552	0.243126	0.0971147	2.50349	2.50349	DESeq2_Wald_statistic	0.0122975	0.0691001	368.036	0.560168
serum_lcms	Colon	3-(3-Hydroxyphenyl)propanoic acid	counts ~ Group + Metabolite	16	8	8	ENSMUSG00000036568	-0.285818	0.106851	-2.67491	-2.67491	DESeq2_Wald_statistic	0.00747483	0.0505382	1140.35	0.457212
serum_lcms	Colon	3-(3-Hydroxyphenyl)propanoic acid	counts ~ Group + Metabolite	16	8	8	ENSMUSG00000036572	0.245416	0.0764429	3.21044	3.21044	DESeq2_Wald_statistic	0.0013253	0.0165191	982.976	0.206977
serum_lcms	Colon	3-(3-Hydroxyphenyl)propanoic acid	counts ~ Group + Metabolite	16	8	8	ENSMUSG00000036578	0.629266	0.249042	2.52675	2.52675	DESeq2_Wald_statistic	0.0115125	0.0667474	39.2486	0.547061
serum_lcms	Colon	3-(3-Hydroxyphenyl)propanoic acid	counts ~ Group + Metabolite	16	8	8	ENSMUSG00000036580	-0.171083	0.0596832	-2.86651	-2.86651	DESeq2_Wald_statistic	0.00415019	0.0351194	387.981	0.359732
serum_lcms	Colon	3-(3-Hydroxyphenyl)propanoic acid	counts ~ Group + Metabolite	16	8	8	ENSMUSG00000036591	-0.47947	0.147839	-3.24319	-3.24319	DESeq2_Wald_statistic	0.00118201	0.0153692	5198.78	0.19617
serum_lcms	Colon	3-(3-Hydroxyphenyl)propanoic acid	counts ~ Group + Metabolite	16	8	8	ENSMUSG00000036606	0.527265	0.0918805	5.73859	5.73859	DESeq2_Wald_statistic	9.54691e-09	5.52876e-06	14709.4	8.63923e-05
serum_lcms	Colon	3-(3-Hydroxyphenyl)propanoic acid	counts ~ Group + Metabolite	16	8	8	ENSMUSG00000036613	0.261428	0.109781	2.38137	2.38137	DESeq2_Wald_statistic	0.0172486	0.0857771	595.32	0.635233
serum_lcms	Colon	3-(3-Hydroxyphenyl)propanoic acid	counts ~ Group + Metabolite	16	8	8	ENSMUSG00000036639	0.276396	0.0956155	2.8907	2.8907	DESeq2_Wald_statistic	0.00384385	0.0333008	444.472	0.346467
serum_lcms	Colon	3-(3-Hydroxyphenyl)propanoic acid	counts ~ Group + Metabolite	16	8	8	ENSMUSG00000036667	-0.280273	0.0932074	-3.00698	-3.00698	DESeq2_Wald_statistic	0.00263854	0.025781	828.423	0.289714
serum_lcms	Colon	3-(3-Hydroxyphenyl)propanoic acid	counts ~ Group + Metabolite	16	8	8	ENSMUSG00000036676	-0.502583	0.149213	-3.36822	-3.36822	DESeq2_Wald_statistic	0.000756544	0.01146	807.174	0.154403
serum_lcms	Colon	3-(3-Hydroxyphenyl)propanoic acid	counts ~ Group + Metabolite	16	8	8	ENSMUSG00000036698	-0.310179	0.133722	-2.31958	-2.31958	DESeq2_Wald_statistic	0.0203637	0.0957307	4137.89	0.669714
serum_lcms	Colon	3-(3-Hydroxyphenyl)propanoic acid	counts ~ Group + Metabolite	16	8	8	ENSMUSG00000036699	0.577444	0.242423	2.38197	2.38197	DESeq2_Wald_statistic	0.0172203	0.0857738	154.479	0.634736
serum_lcms	Colon	3-(3-Hydroxyphenyl)propanoic acid	counts ~ Group + Metabolite	16	8	8	ENSMUSG00000036712	-0.197134	0.0838155	-2.35201	-2.35201	DESeq2_Wald_statistic	0.0186725	0.0906063	1722.19	0.652443
serum_lcms	Colon	3-(3-Hydroxyphenyl)propanoic acid	counts ~ Group + Metabolite	16	8	8	ENSMUSG00000036748	0.264115	0.109539	2.41114	2.41114	DESeq2_Wald_statistic	0.0159029	0.0815841	963.791	0.617006
serum_lcms	Colon	3-(3-Hydroxyphenyl)propanoic acid	counts ~ Group + Metabolite	16	8	8	ENSMUSG00000036751	0.178995	0.0774791	2.31023	2.31023	DESeq2_Wald_statistic	0.0208752	0.0971079	9410.48	0.675691
serum_lcms	Colon	3-(3-Hydroxyphenyl)propanoic acid	counts ~ Group + Metabolite	16	8	8	ENSMUSG00000036769	-0.318985	0.13071	-2.4404	-2.4404	DESeq2_Wald_statistic	0.014671	0.0771573	1083.04	0.596858
serum_lcms	Colon	3-(3-Hydroxyphenyl)propanoic acid	counts ~ Group + Metabolite	16	8	8	ENSMUSG00000036779	-0.187898	0.0778107	-2.41481	-2.41481	DESeq2_Wald_statistic	0.0157433	0.0809586	1483.04	0.614322
serum_lcms	Colon	3-(3-Hydroxyphenyl)propanoic acid	counts ~ Group + Metabolite	16	8	8	ENSMUSG00000036813	0.248627	0.101781	2.44276	2.44276	DESeq2_Wald_statistic	0.0145755	0.0768698	3328.78	0.595244
serum_lcms	Colon	3-(3-Hydroxyphenyl)propanoic acid	counts ~ Group + Metabolite	16	8	8	ENSMUSG00000036815	-0.709123	0.216213	-3.27974	-3.27974	DESeq2_Wald_statistic	0.00103901	0.0140813	157.839	0.183476
serum_lcms	Colon	3-(3-Hydroxyphenyl)propanoic acid	counts ~ Group + Metabolite	16	8	8	ENSMUSG00000036819	-0.26793	0.112172	-2.38856	-2.38856	DESeq2_Wald_statistic	0.0169144	0.0848686	322.629	0.63158
serum_lcms	Colon	3-(3-Hydroxyphenyl)propanoic acid	counts ~ Group + Metabolite	16	8	8	ENSMUSG00000036820	0.469217	0.120604	3.89055	3.89055	DESeq2_Wald_statistic	0.000100016	0.00322637	1399.97	0.051914
serum_lcms	Colon	3-(3-Hydroxyphenyl)propanoic acid	counts ~ Group + Metabolite	16	8	8	ENSMUSG00000036822	-0.256973	0.0830231	-3.09519	-3.09519	DESeq2_Wald_statistic	0.00196685	0.0214445	1312.45	0.253854
serum_lcms	Colon	3-(3-Hydroxyphenyl)propanoic acid	counts ~ Group + Metabolite	16	8	8	ENSMUSG00000036825	-0.292893	0.121935	-2.40205	-2.40205	DESeq2_Wald_statistic	0.0163037	0.082878	2546.37	0.622807
serum_lcms	Colon	3-(3-Hydroxyphenyl)propanoic acid	counts ~ Group + Metabolite	16	8	8	ENSMUSG00000036833	0.411794	0.152004	2.70909	2.70909	DESeq2_Wald_statistic	0.00674681	0.0474047	361.402	0.438471
serum_lcms	Colon	3-(3-Hydroxyphenyl)propanoic acid	counts ~ Group + Metabolite	16	8	8	ENSMUSG00000036834	-0.459148	0.119293	-3.84891	-3.84891	DESeq2_Wald_statistic	0.000118646	0.00361054	1121.33	0.0575776
serum_lcms	Colon	3-(3-Hydroxyphenyl)propanoic acid	counts ~ Group + Metabolite	16	8	8	ENSMUSG00000036845	0.314939	0.106337	2.96169	2.96169	DESeq2_Wald_statistic	0.00305955	0.0285602	460.869	0.311975
serum_lcms	Colon	3-(3-Hydroxyphenyl)propanoic acid	counts ~ Group + Metabolite	16	8	8	ENSMUSG00000036850	0.203254	0.0878266	2.31426	2.31426	DESeq2_Wald_statistic	0.0206536	0.0965478	697.632	0.673163
serum_lcms	Colon	3-(3-Hydroxyphenyl)propanoic acid	counts ~ Group + Metabolite	16	8	8	ENSMUSG00000036885	-0.41363	0.100138	-4.13059	-4.13059	DESeq2_Wald_statistic	3.61832e-05	0.001641	825.524	0.0279001
serum_lcms	Colon	3-(3-Hydroxyphenyl)propanoic acid	counts ~ Group + Metabolite	16	8	8	ENSMUSG00000036887	0.709199	0.284304	2.49451	2.49451	DESeq2_Wald_statistic	0.0126131	0.0700539	611.601	0.565153
serum_lcms	Colon	3-(3-Hydroxyphenyl)propanoic acid	counts ~ Group + Metabolite	16	8	8	ENSMUSG00000036893	-0.260698	0.0562256	-4.63664	-4.63664	DESeq2_Wald_statistic	3.54119e-06	0.000355465	1079.49	0.00589719
serum_lcms	Colon	3-(3-Hydroxyphenyl)propanoic acid	counts ~ Group + Metabolite	16	8	8	ENSMUSG00000036894	0.381205	0.148524	2.56663	2.56663	DESeq2_Wald_statistic	0.0102693	0.0619493	296.299	0.522853
serum_lcms	Colon	3-(3-Hydroxyphenyl)propanoic acid	counts ~ Group + Metabolite	16	8	8	ENSMUSG00000036896	0.661509	0.270275	2.44754	2.44754	DESeq2_Wald_statistic	0.0143837	0.0762588	469.727	0.592939
serum_lcms	Colon	3-(3-Hydroxyphenyl)propanoic acid	counts ~ Group + Metabolite	16	8	8	ENSMUSG00000036916	-0.285773	0.0746992	-3.82564	-3.82564	DESeq2_Wald_statistic	0.000130432	0.00379866	348.857	0.0602662
serum_lcms	Colon	3-(3-Hydroxyphenyl)propanoic acid	counts ~ Group + Metabolite	16	8	8	ENSMUSG00000036931	0.848102	0.323336	2.62297	2.62297	DESeq2_Wald_statistic	0.00871663	0.0560642	148.971	0.487816
serum_lcms	Colon	3-(3-Hydroxyphenyl)propanoic acid	counts ~ Group + Metabolite	16	8	8	ENSMUSG00000036934	-0.263036	0.102494	-2.56636	-2.56636	DESeq2_Wald_statistic	0.0102771	0.0619633	431.748	0.523139
serum_lcms	Colon	3-(3-Hydroxyphenyl)propanoic acid	counts ~ Group + Metabolite	16	8	8	ENSMUSG00000036948	0.554214	0.134268	4.12767	4.12767	DESeq2_Wald_statistic	3.6645e-05	0.00165114	959.974	0.0281274
serum_lcms	Colon	3-(3-Hydroxyphenyl)propanoic acid	counts ~ Group + Metabolite	16	8	8	ENSMUSG00000036959	-0.497052	0.170043	-2.92309	-2.92309	DESeq2_Wald_statistic	0.00346575	0.0308415	770.209	0.33143
serum_lcms	Colon	3-(3-Hydroxyphenyl)propanoic acid	counts ~ Group + Metabolite	16	8	8	ENSMUSG00000036985	-0.298364	0.110333	-2.7042	-2.7042	DESeq2_Wald_statistic	0.00684692	0.0478617	1777.85	0.440272
serum_lcms	Colon	3-(3-Hydroxyphenyl)propanoic acid	counts ~ Group + Metabolite	16	8	8	ENSMUSG00000036990	-0.295449	0.103545	-2.85334	-2.85334	DESeq2_Wald_statistic	0.00432624	0.036189	2975.73	0.366444
serum_lcms	Colon	3-(3-Hydroxyphenyl)propanoic acid	counts ~ Group + Metabolite	16	8	8	ENSMUSG00000037013	0.130544	0.0559956	2.33133	2.33133	DESeq2_Wald_statistic	0.0197361	0.0938024	2135.47	0.663314
serum_lcms	Colon	3-(3-Hydroxyphenyl)propanoic acid	counts ~ Group + Metabolite	16	8	8	ENSMUSG00000037020	0.835122	0.246085	3.39363	3.39363	DESeq2_Wald_statistic	0.000689728	0.0108746	164.157	0.147678
serum_lcms	Colon	3-(3-Hydroxyphenyl)propanoic acid	counts ~ Group + Metabolite	16	8	8	ENSMUSG00000037029	-0.262667	0.0725499	-3.62051	-3.62051	DESeq2_Wald_statistic	0.000294028	0.00627644	831.592	0.0943901
serum_lcms	Colon	3-(3-Hydroxyphenyl)propanoic acid	counts ~ Group + Metabolite	16	8	8	ENSMUSG00000037071	0.702948	0.252677	2.782	2.782	DESeq2_Wald_statistic	0.00540245	0.0413968	3880.12	0.401789
serum_lcms	Colon	3-(3-Hydroxyphenyl)propanoic acid	counts ~ Group + Metabolite	16	8	8	ENSMUSG00000037075	-0.281416	0.0789813	-3.56307	-3.56307	DESeq2_Wald_statistic	0.000366544	0.00725237	1297.4	0.107063
serum_lcms	Colon	3-(3-Hydroxyphenyl)propanoic acid	counts ~ Group + Metabolite	16	8	8	ENSMUSG00000037089	-0.136318	0.0590955	-2.30675	-2.30675	DESeq2_Wald_statistic	0.0210689	0.0976913	1602.73	0.677752
serum_lcms	Colon	3-(3-Hydroxyphenyl)propanoic acid	counts ~ Group + Metabolite	16	8	8	ENSMUSG00000037103	0.292072	0.110139	2.65184	2.65184	DESeq2_Wald_statistic	0.00800548	0.0528399	1280.68	0.469886
serum_lcms	Colon	3-(3-Hydroxyphenyl)propanoic acid	counts ~ Group + Metabolite	16	8	8	ENSMUSG00000037104	-0.180802	0.0625415	-2.89091	-2.89091	DESeq2_Wald_statistic	0.00384123	0.0333008	902.388	0.346426
serum_lcms	Colon	3-(3-Hydroxyphenyl)propanoic acid	counts ~ Group + Metabolite	16	8	8	ENSMUSG00000037111	-0.407369	0.118278	-3.44415	-3.44415	DESeq2_Wald_statistic	0.000572853	0.00983517	3138.14	0.13608
serum_lcms	Colon	3-(3-Hydroxyphenyl)propanoic acid	counts ~ Group + Metabolite	16	8	8	ENSMUSG00000037112	-0.674237	0.178439	-3.77853	-3.77853	DESeq2_Wald_statistic	0.000157754	0.00431758	574.117	0.0673134
serum_lcms	Colon	3-(3-Hydroxyphenyl)propanoic acid	counts ~ Group + Metabolite	16	8	8	ENSMUSG00000037119	-0.287908	0.0992719	-2.90019	-2.90019	DESeq2_Wald_statistic	0.00372933	0.0325522	3708.23	0.342363
serum_lcms	Colon	3-(3-Hydroxyphenyl)propanoic acid	counts ~ Group + Metabolite	16	8	8	ENSMUSG00000037145	-1.09081	0.297992	-3.66055	-3.66055	DESeq2_Wald_statistic	0.000251677	0.00568141	423.37	0.0873976
serum_lcms	Colon	3-(3-Hydroxyphenyl)propanoic acid	counts ~ Group + Metabolite	16	8	8	ENSMUSG00000037148	-0.260564	0.112344	-2.31933	-2.31933	DESeq2_Wald_statistic	0.020377	0.0957307	249.898	0.669752
serum_lcms	Colon	3-(3-Hydroxyphenyl)propanoic acid	counts ~ Group + Metabolite	16	8	8	ENSMUSG00000037149	-0.320415	0.11637	-2.75341	-2.75341	DESeq2_Wald_statistic	0.00589782	0.0437465	3024.48	0.416228
serum_lcms	Colon	3-(3-Hydroxyphenyl)propanoic acid	counts ~ Group + Metabolite	16	8	8	ENSMUSG00000037157	-0.742811	0.257539	-2.88427	-2.88427	DESeq2_Wald_statistic	0.00392325	0.0337943	1193.66	0.349941
serum_lcms	Colon	3-(3-Hydroxyphenyl)propanoic acid	counts ~ Group + Metabolite	16	8	8	ENSMUSG00000037174	-0.189477	0.0552435	-3.42985	-3.42985	DESeq2_Wald_statistic	0.000603924	0.0101126	1787.03	0.139206
serum_lcms	Colon	3-(3-Hydroxyphenyl)propanoic acid	counts ~ Group + Metabolite	16	8	8	ENSMUSG00000037197	0.282756	0.0900945	3.13844	3.13844	DESeq2_Wald_statistic	0.00169852	0.0193016	2221.26	0.23554
serum_lcms	Colon	3-(3-Hydroxyphenyl)propanoic acid	counts ~ Group + Metabolite	16	8	8	ENSMUSG00000037204	0.30035	0.111871	2.68479	2.68479	DESeq2_Wald_statistic	0.00725759	0.0496974	1530.08	0.451596
serum_lcms	Colon	3-(3-Hydroxyphenyl)propanoic acid	counts ~ Group + Metabolite	16	8	8	ENSMUSG00000037210	-0.256574	0.0699091	-3.67012	-3.67012	DESeq2_Wald_statistic	0.00024244	0.00554775	1018.65	0.0854976
serum_lcms	Colon	3-(3-Hydroxyphenyl)propanoic acid	counts ~ Group + Metabolite	16	8	8	ENSMUSG00000037221	0.225262	0.0800075	2.81551	2.81551	DESeq2_Wald_statistic	0.00487005	0.038887	785.774	0.385763
serum_lcms	Colon	3-(3-Hydroxyphenyl)propanoic acid	counts ~ Group + Metabolite	16	8	8	ENSMUSG00000037236	-0.239007	0.0572813	-4.17252	-4.17252	DESeq2_Wald_statistic	3.01254e-05	0.00144458	4633.35	0.0248255
serum_lcms	Colon	3-(3-Hydroxyphenyl)propanoic acid	counts ~ Group + Metabolite	16	8	8	ENSMUSG00000037243	0.628841	0.135054	4.65621	4.65621	DESeq2_Wald_statistic	3.22077e-06	0.00033584	660.02	0.00554326
serum_lcms	Colon	3-(3-Hydroxyphenyl)propanoic acid	counts ~ Group + Metabolite	16	8	8	ENSMUSG00000037262	0.238943	0.0721289	3.31272	3.31272	DESeq2_Wald_statistic	0.000923922	0.0130698	573.395	0.173027
serum_lcms	Colon	3-(3-Hydroxyphenyl)propanoic acid	counts ~ Group + Metabolite	16	8	8	ENSMUSG00000037266	0.522469	0.115979	4.50487	4.50487	DESeq2_Wald_statistic	6.64131e-06	0.000540531	12778.1	0.00907475
serum_lcms	Colon	3-(3-Hydroxyphenyl)propanoic acid	counts ~ Group + Metabolite	16	8	8	ENSMUSG00000037275	-0.31554	0.0921746	-3.42328	-3.42328	DESeq2_Wald_statistic	0.000618695	0.0101581	664.904	0.139902
serum_lcms	Colon	3-(3-Hydroxyphenyl)propanoic acid	counts ~ Group + Metabolite	16	8	8	ENSMUSG00000037279	0.281046	0.0956527	2.93819	2.93819	DESeq2_Wald_statistic	0.00330131	0.0298725	812.355	0.323998
serum_lcms	Colon	3-(3-Hydroxyphenyl)propanoic acid	counts ~ Group + Metabolite	16	8	8	ENSMUSG00000037316	-0.285842	0.103525	-2.7611	-2.7611	DESeq2_Wald_statistic	0.00576063	0.0430888	941.114	0.412753
serum_lcms	Colon	3-(3-Hydroxyphenyl)propanoic acid	counts ~ Group + Metabolite	16	8	8	ENSMUSG00000037361	0.239144	0.091813	2.60469	2.60469	DESeq2_Wald_statistic	0.00919585	0.0581041	1929.57	0.49903
serum_lcms	Colon	3-(3-Hydroxyphenyl)propanoic acid	counts ~ Group + Metabolite	16	8	8	ENSMUSG00000037364	0.596675	0.184877	3.22742	3.22742	DESeq2_Wald_statistic	0.00124914	0.0159257	2204.48	0.201108
serum_lcms	Colon	3-(3-Hydroxyphenyl)propanoic acid	counts ~ Group + Metabolite	16	8	8	ENSMUSG00000037369	-0.326238	0.111414	-2.92815	-2.92815	DESeq2_Wald_statistic	0.00340982	0.030488	1082.58	0.328391
serum_lcms	Colon	3-(3-Hydroxyphenyl)propanoic acid	counts ~ Group + Metabolite	16	8	8	ENSMUSG00000037373	0.184534	0.0655947	2.81324	2.81324	DESeq2_Wald_statistic	0.00490444	0.0390003	6222.01	0.386607
serum_lcms	Colon	3-(3-Hydroxyphenyl)propanoic acid	counts ~ Group + Metabolite	16	8	8	ENSMUSG00000037416	-0.430684	0.135435	-3.18	-3.18	DESeq2_Wald_statistic	0.00147274	0.0175391	1548.86	0.218007
serum_lcms	Colon	3-(3-Hydroxyphenyl)propanoic acid	counts ~ Group + Metabolite	16	8	8	ENSMUSG00000037426	-0.409153	0.144777	-2.82608	-2.82608	DESeq2_Wald_statistic	0.00471208	0.0381245	927.38	0.38086
serum_lcms	Colon	3-(3-Hydroxyphenyl)propanoic acid	counts ~ Group + Metabolite	16	8	8	ENSMUSG00000037428	1.10771	0.325636	3.40167	3.40167	DESeq2_Wald_statistic	0.000669761	0.0106864	53.9538	0.145794
serum_lcms	Colon	3-(3-Hydroxyphenyl)propanoic acid	counts ~ Group + Metabolite	16	8	8	ENSMUSG00000037447	0.783358	0.320793	2.44194	2.44194	DESeq2_Wald_statistic	0.0146085	0.0770153	215.313	0.595937
serum_lcms	Colon	3-(3-Hydroxyphenyl)propanoic acid	counts ~ Group + Metabolite	16	8	8	ENSMUSG00000037458	-0.547676	0.160514	-3.41202	-3.41202	DESeq2_Wald_statistic	0.000644835	0.0104401	7287.89	0.143305
serum_lcms	Colon	3-(3-Hydroxyphenyl)propanoic acid	counts ~ Group + Metabolite	16	8	8	ENSMUSG00000037470	-0.150659	0.06317	-2.38498	-2.38498	DESeq2_Wald_statistic	0.0170799	0.0853827	3660.68	0.63334
serum_lcms	Colon	3-(3-Hydroxyphenyl)propanoic acid	counts ~ Group + Metabolite	16	8	8	ENSMUSG00000037475	-0.188044	0.0637553	-2.94946	-2.94946	DESeq2_Wald_statistic	0.0031833	0.0292976	2106.11	0.31827
serum_lcms	Colon	3-(3-Hydroxyphenyl)propanoic acid	counts ~ Group + Metabolite	16	8	8	ENSMUSG00000037486	-0.363477	0.117898	-3.08298	-3.08298	DESeq2_Wald_statistic	0.00204936	0.0220094	1503.72	0.259296
serum_lcms	Colon	3-(3-Hydroxyphenyl)propanoic acid	counts ~ Group + Metabolite	16	8	8	ENSMUSG00000037499	0.433237	0.121381	3.56925	3.56925	DESeq2_Wald_statistic	0.000358009	0.00711152	846.27	0.10534
serum_lcms	Colon	3-(3-Hydroxyphenyl)propanoic acid	counts ~ Group + Metabolite	16	8	8	ENSMUSG00000037503	-0.246875	0.0614155	-4.01974	-4.01974	DESeq2_Wald_statistic	5.82615e-05	0.00227419	5648.55	0.0379399
serum_lcms	Colon	3-(3-Hydroxyphenyl)propanoic acid	counts ~ Group + Metabolite	16	8	8	ENSMUSG00000037525	0.314017	0.112384	2.79415	2.79415	DESeq2_Wald_statistic	0.00520359	0.0404285	245.789	0.395702
serum_lcms	Colon	3-(3-Hydroxyphenyl)propanoic acid	counts ~ Group + Metabolite	16	8	8	ENSMUSG00000037531	0.268838	0.103643	2.5939	2.5939	DESeq2_Wald_statistic	0.00948947	0.0593861	714.347	0.507272
serum_lcms	Colon	3-(3-Hydroxyphenyl)propanoic acid	counts ~ Group + Metabolite	16	8	8	ENSMUSG00000037536	-0.311931	0.129465	-2.40939	-2.40939	DESeq2_Wald_statistic	0.015979	0.0818131	881.99	0.617783
serum_lcms	Colon	3-(3-Hydroxyphenyl)propanoic acid	counts ~ Group + Metabolite	16	8	8	ENSMUSG00000037563	0.436825	0.0955249	4.57289	4.57289	DESeq2_Wald_statistic	4.81048e-06	0.000426325	11891.2	0.00723684
serum_lcms	Colon	3-(3-Hydroxyphenyl)propanoic acid	counts ~ Group + Metabolite	16	8	8	ENSMUSG00000037570	0.30592	0.0840138	3.64131	3.64131	DESeq2_Wald_statistic	0.000271254	0.00590214	1148.72	0.0900944
serum_lcms	Colon	3-(3-Hydroxyphenyl)propanoic acid	counts ~ Group + Metabolite	16	8	8	ENSMUSG00000037601	0.577029	0.244883	2.35635	2.35635	DESeq2_Wald_statistic	0.0184558	0.0899606	1695.81	0.650468
serum_lcms	Colon	3-(3-Hydroxyphenyl)propanoic acid	counts ~ Group + Metabolite	16	8	8	ENSMUSG00000037621	0.274389	0.119117	2.30353	2.30353	DESeq2_Wald_statistic	0.0212492	0.0982343	152.84	0.679603
serum_lcms	Colon	3-(3-Hydroxyphenyl)propanoic acid	counts ~ Group + Metabolite	16	8	8	ENSMUSG00000037640	-0.339825	0.124191	-2.73631	-2.73631	DESeq2_Wald_statistic	0.00621332	0.0450236	540.075	0.423948
serum_lcms	Colon	3-(3-Hydroxyphenyl)propanoic acid	counts ~ Group + Metabolite	16	8	8	ENSMUSG00000037643	-0.357162	0.11021	-3.24073	-3.24073	DESeq2_Wald_statistic	0.00119222	0.0154886	3603.34	0.197267
serum_lcms	Colon	3-(3-Hydroxyphenyl)propanoic acid	counts ~ Group + Metabolite	16	8	8	ENSMUSG00000037646	-0.395758	0.12863	-3.07671	-3.07671	DESeq2_Wald_statistic	0.00209302	0.0222876	1791.07	0.26163
serum_lcms	Colon	3-(3-Hydroxyphenyl)propanoic acid	counts ~ Group + Metabolite	16	8	8	ENSMUSG00000037652	-0.255657	0.094634	-2.70153	-2.70153	DESeq2_Wald_statistic	0.00690209	0.0480466	1824.27	0.441601
serum_lcms	Colon	3-(3-Hydroxyphenyl)propanoic acid	counts ~ Group + Metabolite	16	8	8	ENSMUSG00000037664	0.693727	0.165273	4.19745	4.19745	DESeq2_Wald_statistic	2.69935e-05	0.00134583	173.647	0.0232014
serum_lcms	Colon	3-(3-Hydroxyphenyl)propanoic acid	counts ~ Group + Metabolite	16	8	8	ENSMUSG00000037686	0.420106	0.174346	2.40961	2.40961	DESeq2_Wald_statistic	0.0159696	0.0818131	702.194	0.617783
serum_lcms	Colon	3-(3-Hydroxyphenyl)propanoic acid	counts ~ Group + Metabolite	16	8	8	ENSMUSG00000037706	-0.1387	0.0596461	-2.32538	-2.32538	DESeq2_Wald_statistic	0.0200516	0.0948828	5303.35	0.666363
serum_lcms	Colon	3-(3-Hydroxyphenyl)propanoic acid	counts ~ Group + Metabolite	16	8	8	ENSMUSG00000037710	0.218263	0.093503	2.33429	2.33429	DESeq2_Wald_statistic	0.0195806	0.0933286	2151.78	0.661185
serum_lcms	Colon	3-(3-Hydroxyphenyl)propanoic acid	counts ~ Group + Metabolite	16	8	8	ENSMUSG00000037720	-0.203322	0.0864726	-2.35129	-2.35129	DESeq2_Wald_statistic	0.0187085	0.0906319	2428.7	0.652901
serum_lcms	Colon	3-(3-Hydroxyphenyl)propanoic acid	counts ~ Group + Metabolite	16	8	8	ENSMUSG00000037740	0.34194	0.09985	3.42454	3.42454	DESeq2_Wald_statistic	0.000615846	0.0101451	905.238	0.139719
serum_lcms	Colon	3-(3-Hydroxyphenyl)propanoic acid	counts ~ Group + Metabolite	16	8	8	ENSMUSG00000037761	0.284206	0.110436	2.5735	2.5735	DESeq2_Wald_statistic	0.0100677	0.0612417	315.517	0.519412
serum_lcms	Colon	3-(3-Hydroxyphenyl)propanoic acid	counts ~ Group + Metabolite	16	8	8	ENSMUSG00000037762	-0.246845	0.106408	-2.3198	-2.3198	DESeq2_Wald_statistic	0.0203519	0.0957307	392.717	0.669707
serum_lcms	Colon	3-(3-Hydroxyphenyl)propanoic acid	counts ~ Group + Metabolite	16	8	8	ENSMUSG00000037772	0.667208	0.206467	3.23154	3.23154	DESeq2_Wald_statistic	0.00123124	0.0157563	157.197	0.199701
serum_lcms	Colon	3-(3-Hydroxyphenyl)propanoic acid	counts ~ Group + Metabolite	16	8	8	ENSMUSG00000037773	0.289651	0.110998	2.60952	2.60952	DESeq2_Wald_statistic	0.00906693	0.0575309	318.449	0.495355
serum_lcms	Colon	3-(3-Hydroxyphenyl)propanoic acid	counts ~ Group + Metabolite	16	8	8	ENSMUSG00000037788	-0.248084	0.0970587	-2.55602	-2.55602	DESeq2_Wald_statistic	0.0105877	0.0631032	902.621	0.529016
serum_lcms	Colon	3-(3-Hydroxyphenyl)propanoic acid	counts ~ Group + Metabolite	16	8	8	ENSMUSG00000037795	-0.368831	0.149422	-2.46838	-2.46838	DESeq2_Wald_statistic	0.0135727	0.0731886	923.4	0.580813
serum_lcms	Colon	3-(3-Hydroxyphenyl)propanoic acid	counts ~ Group + Metabolite	16	8	8	ENSMUSG00000037805	0.17839	0.0721715	2.47175	2.47175	DESeq2_Wald_statistic	0.0134452	0.0727694	14116.1	0.578846
serum_lcms	Colon	3-(3-Hydroxyphenyl)propanoic acid	counts ~ Group + Metabolite	16	8	8	ENSMUSG00000037816	0.449003	0.109133	4.11427	4.11427	DESeq2_Wald_statistic	3.88411e-05	0.00170505	175.728	0.0288815
serum_lcms	Colon	3-(3-Hydroxyphenyl)propanoic acid	counts ~ Group + Metabolite	16	8	8	ENSMUSG00000037818	-0.463921	0.201756	-2.29941	-2.29941	DESeq2_Wald_statistic	0.0214815	0.0990041	342.644	0.682074
serum_lcms	Colon	3-(3-Hydroxyphenyl)propanoic acid	counts ~ Group + Metabolite	16	8	8	ENSMUSG00000037843	0.87623	0.235835	3.71543	3.71543	DESeq2_Wald_statistic	0.000202858	0.00499907	132.236	0.0779589
serum_lcms	Colon	3-(3-Hydroxyphenyl)propanoic acid	counts ~ Group + Metabolite	16	8	8	ENSMUSG00000037851	-1.85159	0.509509	-3.63407	-3.63407	DESeq2_Wald_statistic	0.000278988	#N/A	10.2615	0.0917105
serum_lcms	Colon	3-(3-Hydroxyphenyl)propanoic acid	counts ~ Group + Metabolite	16	8	8	ENSMUSG00000037857	-0.400644	0.108743	-3.68433	-3.68433	DESeq2_Wald_statistic	0.000229307	0.0053613	1802.04	0.0829396
serum_lcms	Colon	3-(3-Hydroxyphenyl)propanoic acid	counts ~ Group + Metabolite	16	8	8	ENSMUSG00000037876	-0.348024	0.107086	-3.24996	-3.24996	DESeq2_Wald_statistic	0.00115423	0.0151783	3357.71	0.193966
serum_lcms	Colon	3-(3-Hydroxyphenyl)propanoic acid	counts ~ Group + Metabolite	16	8	8	ENSMUSG00000037885	-0.250481	0.105327	-2.37812	-2.37812	DESeq2_Wald_statistic	0.0174011	0.0863288	1227.46	0.63772
serum_lcms	Colon	3-(3-Hydroxyphenyl)propanoic acid	counts ~ Group + Metabolite	16	8	8	ENSMUSG00000037892	-0.391669	0.158354	-2.47338	-2.47338	DESeq2_Wald_statistic	0.0133841	0.0726677	181.238	0.578305
serum_lcms	Colon	3-(3-Hydroxyphenyl)propanoic acid	counts ~ Group + Metabolite	16	8	8	ENSMUSG00000037896	-0.468556	0.138168	-3.39121	-3.39121	DESeq2_Wald_statistic	0.000695839	0.010893	3566.35	0.147825
serum_lcms	Colon	3-(3-Hydroxyphenyl)propanoic acid	counts ~ Group + Metabolite	16	8	8	ENSMUSG00000037904	0.336521	0.114804	2.93127	2.93127	DESeq2_Wald_statistic	0.00337582	0.0303099	640.668	0.326944
serum_lcms	Colon	3-(3-Hydroxyphenyl)propanoic acid	counts ~ Group + Metabolite	16	8	8	ENSMUSG00000037935	0.199846	0.079941	2.49991	2.49991	DESeq2_Wald_statistic	0.0124224	0.0694717	2972.19	0.561694
serum_lcms	Colon	3-(3-Hydroxyphenyl)propanoic acid	counts ~ Group + Metabolite	16	8	8	ENSMUSG00000038005	0.354238	0.138431	2.55895	2.55895	DESeq2_Wald_statistic	0.0104989	0.0627486	661.861	0.527098
serum_lcms	Colon	3-(3-Hydroxyphenyl)propanoic acid	counts ~ Group + Metabolite	16	8	8	ENSMUSG00000038024	-0.603177	0.17111	-3.52508	-3.52508	DESeq2_Wald_statistic	0.000423355	0.00794415	3680.8	0.115046
serum_lcms	Colon	3-(3-Hydroxyphenyl)propanoic acid	counts ~ Group + Metabolite	16	8	8	ENSMUSG00000038025	-0.222172	0.066653	-3.33327	-3.33327	DESeq2_Wald_statistic	0.00085833	0.0125964	1725.53	0.166531
serum_lcms	Colon	3-(3-Hydroxyphenyl)propanoic acid	counts ~ Group + Metabolite	16	8	8	ENSMUSG00000038059	0.765052	0.252636	3.02828	3.02828	DESeq2_Wald_statistic	0.00245949	0.024579	127.007	0.281354
serum_lcms	Colon	3-(3-Hydroxyphenyl)propanoic acid	counts ~ Group + Metabolite	16	8	8	ENSMUSG00000038069	-0.22125	0.09032	-2.44963	-2.44963	DESeq2_Wald_statistic	0.0143004	0.0759564	780.079	0.591929
serum_lcms	Colon	3-(3-Hydroxyphenyl)propanoic acid	counts ~ Group + Metabolite	16	8	8	ENSMUSG00000038084	-0.364667	0.131766	-2.76753	-2.76753	DESeq2_Wald_statistic	0.00564832	0.0425851	3156.99	0.408966
serum_lcms	Colon	3-(3-Hydroxyphenyl)propanoic acid	counts ~ Group + Metabolite	16	8	8	ENSMUSG00000038095	-0.34069	0.107187	-3.17847	-3.17847	DESeq2_Wald_statistic	0.00148056	0.0175533	3308.87	0.218355
serum_lcms	Colon	3-(3-Hydroxyphenyl)propanoic acid	counts ~ Group + Metabolite	16	8	8	ENSMUSG00000038119	-0.33494	0.115502	-2.89985	-2.89985	DESeq2_Wald_statistic	0.00373337	0.0325686	1390.4	0.342363
serum_lcms	Colon	3-(3-Hydroxyphenyl)propanoic acid	counts ~ Group + Metabolite	16	8	8	ENSMUSG00000038121	-0.45188	0.121023	-3.73382	-3.73382	DESeq2_Wald_statistic	0.000188597	0.00482123	1684.17	0.0747545
serum_lcms	Colon	3-(3-Hydroxyphenyl)propanoic acid	counts ~ Group + Metabolite	16	8	8	ENSMUSG00000038155	0.465976	0.103405	4.50633	4.50633	DESeq2_Wald_statistic	6.59578e-06	0.000539743	3169.67	0.00907475
serum_lcms	Colon	3-(3-Hydroxyphenyl)propanoic acid	counts ~ Group + Metabolite	16	8	8	ENSMUSG00000038170	-0.190269	0.0812335	-2.34225	-2.34225	DESeq2_Wald_statistic	0.0191678	0.0919724	3473.73	0.657493
serum_lcms	Colon	3-(3-Hydroxyphenyl)propanoic acid	counts ~ Group + Metabolite	16	8	8	ENSMUSG00000038172	-0.446942	0.122325	-3.65373	-3.65373	DESeq2_Wald_statistic	0.000258461	0.0057399	2984.75	0.0882198
serum_lcms	Colon	3-(3-Hydroxyphenyl)propanoic acid	counts ~ Group + Metabolite	16	8	8	ENSMUSG00000038174	-0.458708	0.14141	-3.24381	-3.24381	DESeq2_Wald_statistic	0.00117941	0.0153493	894.221	0.196009
serum_lcms	Colon	3-(3-Hydroxyphenyl)propanoic acid	counts ~ Group + Metabolite	16	8	8	ENSMUSG00000038188	0.688757	0.178923	3.84946	3.84946	DESeq2_Wald_statistic	0.000118378	0.00361054	169.021	0.0575776
serum_lcms	Colon	3-(3-Hydroxyphenyl)propanoic acid	counts ~ Group + Metabolite	16	8	8	ENSMUSG00000038195	0.383013	0.0896096	4.27424	4.27424	DESeq2_Wald_statistic	1.91786e-05	0.00106295	276.927	0.0183233
serum_lcms	Colon	3-(3-Hydroxyphenyl)propanoic acid	counts ~ Group + Metabolite	16	8	8	ENSMUSG00000038209	0.822897	0.30247	2.72059	2.72059	DESeq2_Wald_statistic	0.00651655	0.0466348	37.5203	0.433361
serum_lcms	Colon	3-(3-Hydroxyphenyl)propanoic acid	counts ~ Group + Metabolite	16	8	8	ENSMUSG00000038212	-0.284884	0.102762	-2.77227	-2.77227	DESeq2_Wald_statistic	0.00556676	0.0421836	2926.96	0.406707
serum_lcms	Colon	3-(3-Hydroxyphenyl)propanoic acid	counts ~ Group + Metabolite	16	8	8	ENSMUSG00000038236	0.313911	0.0988869	3.17445	3.17445	DESeq2_Wald_statistic	0.00150122	0.0177425	1278.54	0.220454
serum_lcms	Colon	3-(3-Hydroxyphenyl)propanoic acid	counts ~ Group + Metabolite	16	8	8	ENSMUSG00000038253	0.671902	0.14869	4.51881	4.51881	DESeq2_Wald_statistic	6.21869e-06	0.00051732	605.865	0.00869547
serum_lcms	Colon	3-(3-Hydroxyphenyl)propanoic acid	counts ~ Group + Metabolite	16	8	8	ENSMUSG00000038260	0.351017	0.132599	2.6472	2.6472	DESeq2_Wald_statistic	0.00811619	0.0533416	4579.5	0.472978
serum_lcms	Colon	3-(3-Hydroxyphenyl)propanoic acid	counts ~ Group + Metabolite	16	8	8	ENSMUSG00000038274	0.469601	0.11088	4.23521	4.23521	DESeq2_Wald_statistic	2.28336e-05	0.00121058	16299.6	0.0205464
serum_lcms	Colon	3-(3-Hydroxyphenyl)propanoic acid	counts ~ Group + Metabolite	16	8	8	ENSMUSG00000038291	0.20257	0.0840388	2.41044	2.41044	DESeq2_Wald_statistic	0.0159335	0.0817132	1788.54	0.617649
serum_lcms	Colon	3-(3-Hydroxyphenyl)propanoic acid	counts ~ Group + Metabolite	16	8	8	ENSMUSG00000038301	-0.349125	0.0988103	-3.53328	-3.53328	DESeq2_Wald_statistic	0.000410431	0.00781271	643.381	0.11326
serum_lcms	Colon	3-(3-Hydroxyphenyl)propanoic acid	counts ~ Group + Metabolite	16	8	8	ENSMUSG00000038368	0.357661	0.14121	2.53283	2.53283	DESeq2_Wald_statistic	0.0113145	0.0658788	371.978	0.544319
serum_lcms	Colon	3-(3-Hydroxyphenyl)propanoic acid	counts ~ Group + Metabolite	16	8	8	ENSMUSG00000038371	-0.522956	0.141381	-3.69891	-3.69891	DESeq2_Wald_statistic	0.000216525	0.00517941	1838.9	0.0801755
serum_lcms	Colon	3-(3-Hydroxyphenyl)propanoic acid	counts ~ Group + Metabolite	16	8	8	ENSMUSG00000038374	0.424177	0.120267	3.52697	3.52697	DESeq2_Wald_statistic	0.000420339	0.00792922	2270.06	0.11474
serum_lcms	Colon	3-(3-Hydroxyphenyl)propanoic acid	counts ~ Group + Metabolite	16	8	8	ENSMUSG00000038398	0.190106	0.0819368	2.32016	2.32016	DESeq2_Wald_statistic	0.0203323	0.0956998	1300	0.669425
serum_lcms	Colon	3-(3-Hydroxyphenyl)propanoic acid	counts ~ Group + Metabolite	16	8	8	ENSMUSG00000038412	0.327981	0.133816	2.45098	2.45098	DESeq2_Wald_statistic	0.0142469	0.0758273	3166.04	0.59129
serum_lcms	Colon	3-(3-Hydroxyphenyl)propanoic acid	counts ~ Group + Metabolite	16	8	8	ENSMUSG00000038417	-0.261138	0.101777	-2.56578	-2.56578	DESeq2_Wald_statistic	0.0102943	0.0620252	914.221	0.523623
serum_lcms	Colon	3-(3-Hydroxyphenyl)propanoic acid	counts ~ Group + Metabolite	16	8	8	ENSMUSG00000038425	0.472001	0.137715	3.42739	3.42739	DESeq2_Wald_statistic	0.000609423	0.0101186	293.476	0.139343
serum_lcms	Colon	3-(3-Hydroxyphenyl)propanoic acid	counts ~ Group + Metabolite	16	8	8	ENSMUSG00000038446	-0.203724	0.0646056	-3.15334	-3.15334	DESeq2_Wald_statistic	0.00161412	0.0186379	1055.55	0.228868
serum_lcms	Colon	3-(3-Hydroxyphenyl)propanoic acid	counts ~ Group + Metabolite	16	8	8	ENSMUSG00000038473	-0.660818	0.231559	-2.85378	-2.85378	DESeq2_Wald_statistic	0.00432021	0.0361788	64.5127	0.366444
serum_lcms	Colon	3-(3-Hydroxyphenyl)propanoic acid	counts ~ Group + Metabolite	16	8	8	ENSMUSG00000038481	-0.268757	0.0846717	-3.1741	-3.1741	DESeq2_Wald_statistic	0.001503	0.0177496	1378.81	0.22058
serum_lcms	Colon	3-(3-Hydroxyphenyl)propanoic acid	counts ~ Group + Metabolite	16	8	8	ENSMUSG00000038485	-0.208339	0.0867814	-2.40074	-2.40074	DESeq2_Wald_statistic	0.016362	0.08307	866.057	0.623402
serum_lcms	Colon	3-(3-Hydroxyphenyl)propanoic acid	counts ~ Group + Metabolite	16	8	8	ENSMUSG00000038486	0.566086	0.240779	2.35106	2.35106	DESeq2_Wald_statistic	0.0187199	0.0906319	111.71	0.652901
serum_lcms	Colon	3-(3-Hydroxyphenyl)propanoic acid	counts ~ Group + Metabolite	16	8	8	ENSMUSG00000038489	0.426884	0.140076	3.04752	3.04752	DESeq2_Wald_statistic	0.00230735	0.0236178	652.497	0.273059
serum_lcms	Colon	3-(3-Hydroxyphenyl)propanoic acid	counts ~ Group + Metabolite	16	8	8	ENSMUSG00000038502	0.37966	0.118155	3.21323	3.21323	DESeq2_Wald_statistic	0.0013125	0.0164171	1748.5	0.206004
serum_lcms	Colon	3-(3-Hydroxyphenyl)propanoic acid	counts ~ Group + Metabolite	16	8	8	ENSMUSG00000038503	-0.257732	0.0882381	-2.92087	-2.92087	DESeq2_Wald_statistic	0.00349059	0.0309863	1335.93	0.332405
serum_lcms	Colon	3-(3-Hydroxyphenyl)propanoic acid	counts ~ Group + Metabolite	16	8	8	ENSMUSG00000038508	0.377637	0.157374	2.39962	2.39962	DESeq2_Wald_statistic	0.0164121	0.0831203	188.788	0.623675
serum_lcms	Colon	3-(3-Hydroxyphenyl)propanoic acid	counts ~ Group + Metabolite	16	8	8	ENSMUSG00000038515	0.164687	0.0682707	2.41227	2.41227	DESeq2_Wald_statistic	0.0158536	0.0813868	2477.26	0.61592
serum_lcms	Colon	3-(3-Hydroxyphenyl)propanoic acid	counts ~ Group + Metabolite	16	8	8	ENSMUSG00000038520	0.210836	0.0817492	2.57905	2.57905	DESeq2_Wald_statistic	0.00990719	0.0608619	1203.31	0.516598
serum_lcms	Colon	3-(3-Hydroxyphenyl)propanoic acid	counts ~ Group + Metabolite	16	8	8	ENSMUSG00000038526	-0.702533	0.280083	-2.5083	-2.5083	DESeq2_Wald_statistic	0.0121314	0.068696	36.4235	0.557075
serum_lcms	Colon	3-(3-Hydroxyphenyl)propanoic acid	counts ~ Group + Metabolite	16	8	8	ENSMUSG00000038533	-0.328018	0.0671315	-4.88619	-4.88619	DESeq2_Wald_statistic	1.02805e-06	0.000171992	782.514	0.00270913
serum_lcms	Colon	3-(3-Hydroxyphenyl)propanoic acid	counts ~ Group + Metabolite	16	8	8	ENSMUSG00000038563	-0.199994	0.0705027	-2.83669	-2.83669	DESeq2_Wald_statistic	0.00455842	0.0373632	920.298	0.376341
serum_lcms	Colon	3-(3-Hydroxyphenyl)propanoic acid	counts ~ Group + Metabolite	16	8	8	ENSMUSG00000038564	0.347572	0.136804	2.54065	2.54065	DESeq2_Wald_statistic	0.0110647	0.0649055	792.08	0.539579
serum_lcms	Colon	3-(3-Hydroxyphenyl)propanoic acid	counts ~ Group + Metabolite	16	8	8	ENSMUSG00000038580	0.744619	0.211992	3.51248	3.51248	DESeq2_Wald_statistic	0.000443949	0.00822208	81.8297	0.118752
serum_lcms	Colon	3-(3-Hydroxyphenyl)propanoic acid	counts ~ Group + Metabolite	16	8	8	ENSMUSG00000038611	0.447648	0.109668	4.08184	4.08184	DESeq2_Wald_statistic	4.46797e-05	0.00187444	1926.55	0.0316144
serum_lcms	Colon	3-(3-Hydroxyphenyl)propanoic acid	counts ~ Group + Metabolite	16	8	8	ENSMUSG00000038644	0.840498	0.236711	3.55074	3.55074	DESeq2_Wald_statistic	0.000384149	0.00747329	790.924	0.110064
serum_lcms	Colon	3-(3-Hydroxyphenyl)propanoic acid	counts ~ Group + Metabolite	16	8	8	ENSMUSG00000038648	-0.346208	0.0932952	-3.71089	-3.71089	DESeq2_Wald_statistic	0.000206535	0.00505322	970.014	0.0784425
serum_lcms	Colon	3-(3-Hydroxyphenyl)propanoic acid	counts ~ Group + Metabolite	16	8	8	ENSMUSG00000038658	-0.247377	0.0861986	-2.86985	-2.86985	DESeq2_Wald_statistic	0.00410666	0.0349423	771.195	0.357978
serum_lcms	Colon	3-(3-Hydroxyphenyl)propanoic acid	counts ~ Group + Metabolite	16	8	8	ENSMUSG00000038664	-0.262055	0.0986516	-2.65637	-2.65637	DESeq2_Wald_statistic	0.00789867	0.052323	2493.69	0.467195
serum_lcms	Colon	3-(3-Hydroxyphenyl)propanoic acid	counts ~ Group + Metabolite	16	8	8	ENSMUSG00000038671	0.141455	0.0534698	2.64551	2.64551	DESeq2_Wald_statistic	0.00815687	0.0534689	1324.06	0.474142
serum_lcms	Colon	3-(3-Hydroxyphenyl)propanoic acid	counts ~ Group + Metabolite	16	8	8	ENSMUSG00000038685	0.48886	0.188899	2.58794	2.58794	DESeq2_Wald_statistic	0.00965519	0.0599992	572.298	0.511626
serum_lcms	Colon	3-(3-Hydroxyphenyl)propanoic acid	counts ~ Group + Metabolite	16	8	8	ENSMUSG00000038690	0.385779	0.0860971	4.48074	4.48074	DESeq2_Wald_statistic	7.4385e-06	0.000586395	6349.94	0.00985519
serum_lcms	Colon	3-(3-Hydroxyphenyl)propanoic acid	counts ~ Group + Metabolite	16	8	8	ENSMUSG00000038692	0.693435	0.247426	2.80259	2.80259	DESeq2_Wald_statistic	0.0050694	0.039859	50.3433	0.391554
serum_lcms	Colon	3-(3-Hydroxyphenyl)propanoic acid	counts ~ Group + Metabolite	16	8	8	ENSMUSG00000038695	0.368555	0.100611	3.66316	3.66316	DESeq2_Wald_statistic	0.000249125	0.00565773	526.039	0.0870232
serum_lcms	Colon	3-(3-Hydroxyphenyl)propanoic acid	counts ~ Group + Metabolite	16	8	8	ENSMUSG00000038700	0.789327	0.23815	3.31442	3.31442	DESeq2_Wald_statistic	0.000918339	0.0130325	118.555	0.172623
serum_lcms	Colon	3-(3-Hydroxyphenyl)propanoic acid	counts ~ Group + Metabolite	16	8	8	ENSMUSG00000038717	0.245249	0.0638021	3.84391	3.84391	DESeq2_Wald_statistic	0.000121091	0.00364654	7937.72	0.0580724
serum_lcms	Colon	3-(3-Hydroxyphenyl)propanoic acid	counts ~ Group + Metabolite	16	8	8	ENSMUSG00000038729	-0.455115	0.157708	-2.88581	-2.88581	DESeq2_Wald_statistic	0.00390413	0.0336681	3987.8	0.349387
serum_lcms	Colon	3-(3-Hydroxyphenyl)propanoic acid	counts ~ Group + Metabolite	16	8	8	ENSMUSG00000038736	-0.277081	0.0762189	-3.63534	-3.63534	DESeq2_Wald_statistic	0.000277617	0.00598864	988.273	0.0914476
serum_lcms	Colon	3-(3-Hydroxyphenyl)propanoic acid	counts ~ Group + Metabolite	16	8	8	ENSMUSG00000038766	-0.280784	0.107241	-2.61825	-2.61825	DESeq2_Wald_statistic	0.00883813	0.0565774	2588.76	0.491053
serum_lcms	Colon	3-(3-Hydroxyphenyl)propanoic acid	counts ~ Group + Metabolite	16	8	8	ENSMUSG00000038773	-0.237231	0.0823619	-2.88035	-2.88035	DESeq2_Wald_statistic	0.00397236	0.0340578	2770.22	0.352225
serum_lcms	Colon	3-(3-Hydroxyphenyl)propanoic acid	counts ~ Group + Metabolite	16	8	8	ENSMUSG00000038774	-0.369129	0.137826	-2.67822	-2.67822	DESeq2_Wald_statistic	0.0074015	0.0502455	1259.99	0.455165
serum_lcms	Colon	3-(3-Hydroxyphenyl)propanoic acid	counts ~ Group + Metabolite	16	8	8	ENSMUSG00000038781	0.289995	0.0677886	4.27793	4.27793	DESeq2_Wald_statistic	1.88636e-05	0.00106295	3515.01	0.0183233
serum_lcms	Colon	3-(3-Hydroxyphenyl)propanoic acid	counts ~ Group + Metabolite	16	8	8	ENSMUSG00000038793	-0.373403	0.154961	-2.40966	-2.40966	DESeq2_Wald_statistic	0.0159675	0.0818131	124.639	0.617783
serum_lcms	Colon	3-(3-Hydroxyphenyl)propanoic acid	counts ~ Group + Metabolite	16	8	8	ENSMUSG00000038831	-0.233817	0.0973663	-2.40142	-2.40142	DESeq2_Wald_statistic	0.0163316	0.0829918	378.587	0.623084
serum_lcms	Colon	3-(3-Hydroxyphenyl)propanoic acid	counts ~ Group + Metabolite	16	8	8	ENSMUSG00000038838	0.265635	0.113418	2.34209	2.34209	DESeq2_Wald_statistic	0.0191758	0.0919817	793.88	0.657675
serum_lcms	Colon	3-(3-Hydroxyphenyl)propanoic acid	counts ~ Group + Metabolite	16	8	8	ENSMUSG00000038843	-0.35408	0.144459	-2.45108	-2.45108	DESeq2_Wald_statistic	0.0142427	0.0758273	2931.43	0.591218
serum_lcms	Colon	3-(3-Hydroxyphenyl)propanoic acid	counts ~ Group + Metabolite	16	8	8	ENSMUSG00000038844	-0.275733	0.116235	-2.37219	-2.37219	DESeq2_Wald_statistic	0.0176829	0.0873242	1710.85	0.641449
serum_lcms	Colon	3-(3-Hydroxyphenyl)propanoic acid	counts ~ Group + Metabolite	16	8	8	ENSMUSG00000038876	-0.254024	0.0686885	-3.6982	-3.6982	DESeq2_Wald_statistic	0.000217137	0.00518135	1328.36	0.0801755
serum_lcms	Colon	3-(3-Hydroxyphenyl)propanoic acid	counts ~ Group + Metabolite	16	8	8	ENSMUSG00000038880	0.205693	0.0610439	3.36959	3.36959	DESeq2_Wald_statistic	0.000752797	0.0114148	1181.82	0.15405
serum_lcms	Colon	3-(3-Hydroxyphenyl)propanoic acid	counts ~ Group + Metabolite	16	8	8	ENSMUSG00000038895	0.407477	0.138447	2.9432	2.9432	DESeq2_Wald_statistic	0.00324837	0.0296429	194.838	0.321492
serum_lcms	Colon	3-(3-Hydroxyphenyl)propanoic acid	counts ~ Group + Metabolite	16	8	8	ENSMUSG00000038900	0.49887	0.113795	4.38392	4.38392	DESeq2_Wald_statistic	1.1656e-05	0.000780021	901.927	0.0131538
serum_lcms	Colon	3-(3-Hydroxyphenyl)propanoic acid	counts ~ Group + Metabolite	16	8	8	ENSMUSG00000038909	-0.243648	0.0845787	-2.88073	-2.88073	DESeq2_Wald_statistic	0.00396758	0.0340398	2236.85	0.3521
serum_lcms	Colon	3-(3-Hydroxyphenyl)propanoic acid	counts ~ Group + Metabolite	16	8	8	ENSMUSG00000038930	0.540235	0.190067	2.84234	2.84234	DESeq2_Wald_statistic	0.00447841	0.0370502	185.013	0.373222
serum_lcms	Colon	3-(3-Hydroxyphenyl)propanoic acid	counts ~ Group + Metabolite	16	8	8	ENSMUSG00000038975	0.16466	0.0636388	2.58742	2.58742	DESeq2_Wald_statistic	0.00966967	0.0600397	1512.6	0.511884
serum_lcms	Colon	3-(3-Hydroxyphenyl)propanoic acid	counts ~ Group + Metabolite	16	8	8	ENSMUSG00000038982	-0.269299	0.105077	-2.56286	-2.56286	DESeq2_Wald_statistic	0.0103813	0.0623567	469.967	0.52573
serum_lcms	Colon	3-(3-Hydroxyphenyl)propanoic acid	counts ~ Group + Metabolite	16	8	8	ENSMUSG00000039000	-0.408342	0.12309	-3.31743	-3.31743	DESeq2_Wald_statistic	0.000908504	0.0129874	2188.02	0.171614
serum_lcms	Colon	3-(3-Hydroxyphenyl)propanoic acid	counts ~ Group + Metabolite	16	8	8	ENSMUSG00000039001	0.400743	0.0972227	4.1219	4.1219	DESeq2_Wald_statistic	3.75755e-05	0.00166948	9428.42	0.0284384
serum_lcms	Colon	3-(3-Hydroxyphenyl)propanoic acid	counts ~ Group + Metabolite	16	8	8	ENSMUSG00000039018	0.33366	0.103639	3.21945	3.21945	DESeq2_Wald_statistic	0.00128437	0.016137	279.944	0.203601
serum_lcms	Colon	3-(3-Hydroxyphenyl)propanoic acid	counts ~ Group + Metabolite	16	8	8	ENSMUSG00000039046	-0.397693	0.148134	-2.68469	-2.68469	DESeq2_Wald_statistic	0.00725966	0.0496974	1768.49	0.451596
serum_lcms	Colon	3-(3-Hydroxyphenyl)propanoic acid	counts ~ Group + Metabolite	16	8	8	ENSMUSG00000039062	0.620119	0.221552	2.79898	2.79898	DESeq2_Wald_statistic	0.0051264	0.0400349	529.84	0.393514
serum_lcms	Colon	3-(3-Hydroxyphenyl)propanoic acid	counts ~ Group + Metabolite	16	8	8	ENSMUSG00000039065	0.323765	0.0811667	3.98889	3.98889	DESeq2_Wald_statistic	6.6382e-05	0.00252402	448.507	0.0414011
serum_lcms	Colon	3-(3-Hydroxyphenyl)propanoic acid	counts ~ Group + Metabolite	16	8	8	ENSMUSG00000039087	-0.48681	0.170435	-2.85627	-2.85627	DESeq2_Wald_statistic	0.00428645	0.0360403	3323.06	0.365409
serum_lcms	Colon	3-(3-Hydroxyphenyl)propanoic acid	counts ~ Group + Metabolite	16	8	8	ENSMUSG00000039100	-0.261859	0.0925256	-2.83013	-2.83013	DESeq2_Wald_statistic	0.00465293	0.0378494	4456.33	0.379264
serum_lcms	Colon	3-(3-Hydroxyphenyl)propanoic acid	counts ~ Group + Metabolite	16	8	8	ENSMUSG00000039103	-0.290192	0.123915	-2.34187	-2.34187	DESeq2_Wald_statistic	0.0191874	0.0920076	511.678	0.65788
serum_lcms	Colon	3-(3-Hydroxyphenyl)propanoic acid	counts ~ Group + Metabolite	16	8	8	ENSMUSG00000039148	0.678153	0.138424	4.89912	4.89912	DESeq2_Wald_statistic	9.62686e-07	0.000166062	2661.44	0.0025939
serum_lcms	Colon	3-(3-Hydroxyphenyl)propanoic acid	counts ~ Group + Metabolite	16	8	8	ENSMUSG00000039176	0.245872	0.0976163	2.51876	2.51876	DESeq2_Wald_statistic	0.0117768	0.0675777	2009.43	0.551921
serum_lcms	Colon	3-(3-Hydroxyphenyl)propanoic acid	counts ~ Group + Metabolite	16	8	8	ENSMUSG00000039182	-0.24532	0.0726183	-3.37821	-3.37821	DESeq2_Wald_statistic	0.000729601	0.0111984	438.915	0.15149
serum_lcms	Colon	3-(3-Hydroxyphenyl)propanoic acid	counts ~ Group + Metabolite	16	8	8	ENSMUSG00000039191	-0.262599	0.0758368	-3.46269	-3.46269	DESeq2_Wald_statistic	0.000534807	0.00940564	1715.37	0.13095
serum_lcms	Colon	3-(3-Hydroxyphenyl)propanoic acid	counts ~ Group + Metabolite	16	8	8	ENSMUSG00000039196	2.18405	0.934415	2.33735	2.33735	DESeq2_Wald_statistic	0.0194211	0.0927659	14.6205	0.659525
serum_lcms	Colon	3-(3-Hydroxyphenyl)propanoic acid	counts ~ Group + Metabolite	16	8	8	ENSMUSG00000039205	0.23786	0.090643	2.62414	2.62414	DESeq2_Wald_statistic	0.00868691	0.0559448	1626.39	0.486997
serum_lcms	Colon	3-(3-Hydroxyphenyl)propanoic acid	counts ~ Group + Metabolite	16	8	8	ENSMUSG00000039208	0.372081	0.153531	2.42349	2.42349	DESeq2_Wald_statistic	0.0153721	0.0796206	1366.21	0.607846
serum_lcms	Colon	3-(3-Hydroxyphenyl)propanoic acid	counts ~ Group + Metabolite	16	8	8	ENSMUSG00000039210	-0.224513	0.0868401	-2.58536	-2.58536	DESeq2_Wald_statistic	0.00972767	0.0602259	989.505	0.513119
serum_lcms	Colon	3-(3-Hydroxyphenyl)propanoic acid	counts ~ Group + Metabolite	16	8	8	ENSMUSG00000039218	0.310643	0.101706	3.05432	3.05432	DESeq2_Wald_statistic	0.00225574	0.0232794	14411.9	0.270645
serum_lcms	Colon	3-(3-Hydroxyphenyl)propanoic acid	counts ~ Group + Metabolite	16	8	8	ENSMUSG00000039219	-0.261929	0.0895822	-2.9239	-2.9239	DESeq2_Wald_statistic	0.00345681	0.0308166	1577.76	0.331253
serum_lcms	Colon	3-(3-Hydroxyphenyl)propanoic acid	counts ~ Group + Metabolite	16	8	8	ENSMUSG00000039221	0.239065	0.0893459	2.67573	2.67573	DESeq2_Wald_statistic	0.0074567	0.0504609	3041.46	0.456744
serum_lcms	Colon	3-(3-Hydroxyphenyl)propanoic acid	counts ~ Group + Metabolite	16	8	8	ENSMUSG00000039233	0.381292	0.119369	3.19422	3.19422	DESeq2_Wald_statistic	0.00140208	0.0171104	751.361	0.213179
serum_lcms	Colon	3-(3-Hydroxyphenyl)propanoic acid	counts ~ Group + Metabolite	16	8	8	ENSMUSG00000039262	-0.280202	0.0844752	-3.31697	-3.31697	DESeq2_Wald_statistic	0.000909992	0.0129874	3633.83	0.17176
serum_lcms	Colon	3-(3-Hydroxyphenyl)propanoic acid	counts ~ Group + Metabolite	16	8	8	ENSMUSG00000039263	0.288667	0.0791935	3.64508	3.64508	DESeq2_Wald_statistic	0.00026731	0.00584164	1629.84	0.0892791
serum_lcms	Colon	3-(3-Hydroxyphenyl)propanoic acid	counts ~ Group + Metabolite	16	8	8	ENSMUSG00000039270	-0.282695	0.0866825	-3.26128	-3.26128	DESeq2_Wald_statistic	0.00110912	0.0147084	461.305	0.190117
serum_lcms	Colon	3-(3-Hydroxyphenyl)propanoic acid	counts ~ Group + Metabolite	16	8	8	ENSMUSG00000039278	0.437127	0.182959	2.3892	2.3892	DESeq2_Wald_statistic	0.016885	0.0848587	458.544	0.63129
serum_lcms	Colon	3-(3-Hydroxyphenyl)propanoic acid	counts ~ Group + Metabolite	16	8	8	ENSMUSG00000039286	-0.468658	0.108409	-4.32305	-4.32305	DESeq2_Wald_statistic	1.53889e-05	0.00091882	1390.43	0.0157035
serum_lcms	Colon	3-(3-Hydroxyphenyl)propanoic acid	counts ~ Group + Metabolite	16	8	8	ENSMUSG00000039308	0.168745	0.0576125	2.92897	2.92897	DESeq2_Wald_statistic	0.00340092	0.0304807	766.691	0.328101
serum_lcms	Colon	3-(3-Hydroxyphenyl)propanoic acid	counts ~ Group + Metabolite	16	8	8	ENSMUSG00000039313	-0.901259	0.385256	-2.33938	-2.33938	DESeq2_Wald_statistic	0.0193159	0.0923889	122.949	0.659062
serum_lcms	Colon	3-(3-Hydroxyphenyl)propanoic acid	counts ~ Group + Metabolite	16	8	8	ENSMUSG00000039357	-0.166759	0.0710761	-2.34621	-2.34621	DESeq2_Wald_statistic	0.0189656	0.091373	566.248	0.655355
serum_lcms	Colon	3-(3-Hydroxyphenyl)propanoic acid	counts ~ Group + Metabolite	16	8	8	ENSMUSG00000039377	0.536937	0.206561	2.59942	2.59942	DESeq2_Wald_statistic	0.00933822	0.0587325	192.491	0.502661
serum_lcms	Colon	3-(3-Hydroxyphenyl)propanoic acid	counts ~ Group + Metabolite	16	8	8	ENSMUSG00000039427	0.260344	0.0891485	2.92035	2.92035	DESeq2_Wald_statistic	0.00349644	0.0309864	497.781	0.332526
serum_lcms	Colon	3-(3-Hydroxyphenyl)propanoic acid	counts ~ Group + Metabolite	16	8	8	ENSMUSG00000039458	-0.220571	0.0669792	-3.29313	-3.29313	DESeq2_Wald_statistic	0.000990782	0.0137012	1286.24	0.17988
serum_lcms	Colon	3-(3-Hydroxyphenyl)propanoic acid	counts ~ Group + Metabolite	16	8	8	ENSMUSG00000039480	-0.42961	0.102108	-4.20741	-4.20741	DESeq2_Wald_statistic	2.58318e-05	0.0013052	740.402	0.0225668
serum_lcms	Colon	3-(3-Hydroxyphenyl)propanoic acid	counts ~ Group + Metabolite	16	8	8	ENSMUSG00000039481	0.541223	0.182623	2.96361	2.96361	DESeq2_Wald_statistic	0.00304056	0.0284358	95.7348	0.3112
serum_lcms	Colon	3-(3-Hydroxyphenyl)propanoic acid	counts ~ Group + Metabolite	16	8	8	ENSMUSG00000039485	0.595902	0.238277	2.50088	2.50088	DESeq2_Wald_statistic	0.0123886	0.069447	309.039	0.561292
serum_lcms	Colon	3-(3-Hydroxyphenyl)propanoic acid	counts ~ Group + Metabolite	16	8	8	ENSMUSG00000039512	-0.38654	0.107034	-3.61137	-3.61137	DESeq2_Wald_statistic	0.000304582	0.00638732	412.147	0.0959794
serum_lcms	Colon	3-(3-Hydroxyphenyl)propanoic acid	counts ~ Group + Metabolite	16	8	8	ENSMUSG00000039529	-0.344073	0.148126	-2.32284	-2.32284	DESeq2_Wald_statistic	0.0201876	0.0952273	11269	0.667738
serum_lcms	Colon	3-(3-Hydroxyphenyl)propanoic acid	counts ~ Group + Metabolite	16	8	8	ENSMUSG00000039536	-0.153854	0.0508503	-3.02562	-3.02562	DESeq2_Wald_statistic	0.00248122	0.0247007	2234.72	0.282137
serum_lcms	Colon	3-(3-Hydroxyphenyl)propanoic acid	counts ~ Group + Metabolite	16	8	8	ENSMUSG00000039568	0.199314	0.0723881	2.7534	2.7534	DESeq2_Wald_statistic	0.00589794	0.0437465	1108.41	0.416228
serum_lcms	Colon	3-(3-Hydroxyphenyl)propanoic acid	counts ~ Group + Metabolite	16	8	8	ENSMUSG00000039615	0.426146	0.100132	4.25583	4.25583	DESeq2_Wald_statistic	2.08274e-05	0.00112805	3219.65	0.0193211
serum_lcms	Colon	3-(3-Hydroxyphenyl)propanoic acid	counts ~ Group + Metabolite	16	8	8	ENSMUSG00000039621	0.960228	0.377864	2.5412	2.5412	DESeq2_Wald_statistic	0.0110474	0.0648503	359.15	0.539282
serum_lcms	Colon	3-(3-Hydroxyphenyl)propanoic acid	counts ~ Group + Metabolite	16	8	8	ENSMUSG00000039623	0.251985	0.108968	2.31247	2.31247	DESeq2_Wald_statistic	0.0207519	0.0967974	719.471	0.674129
serum_lcms	Colon	3-(3-Hydroxyphenyl)propanoic acid	counts ~ Group + Metabolite	16	8	8	ENSMUSG00000039630	-0.136209	0.0592631	-2.29838	-2.29838	DESeq2_Wald_statistic	0.0215399	0.0991745	15096.9	0.682801
serum_lcms	Colon	3-(3-Hydroxyphenyl)propanoic acid	counts ~ Group + Metabolite	16	8	8	ENSMUSG00000039640	0.33982	0.0755034	4.50072	4.50072	DESeq2_Wald_statistic	6.77227e-06	0.000545294	3864.33	0.00917527
serum_lcms	Colon	3-(3-Hydroxyphenyl)propanoic acid	counts ~ Group + Metabolite	16	8	8	ENSMUSG00000039652	-0.437147	0.180367	-2.42366	-2.42366	DESeq2_Wald_statistic	0.0153651	0.0796206	239.051	0.607846
serum_lcms	Colon	3-(3-Hydroxyphenyl)propanoic acid	counts ~ Group + Metabolite	16	8	8	ENSMUSG00000039682	-0.305436	0.10062	-3.03555	-3.03555	DESeq2_Wald_statistic	0.00240101	0.0242957	2346.52	0.279095
serum_lcms	Colon	3-(3-Hydroxyphenyl)propanoic acid	counts ~ Group + Metabolite	16	8	8	ENSMUSG00000039703	-0.250708	0.0841359	-2.9798	-2.9798	DESeq2_Wald_statistic	0.00288435	0.0274177	2162.55	0.30229
serum_lcms	Colon	3-(3-Hydroxyphenyl)propanoic acid	counts ~ Group + Metabolite	16	8	8	ENSMUSG00000039704	-0.397929	0.151873	-2.62014	-2.62014	DESeq2_Wald_statistic	0.00878941	0.0564118	2496.38	0.490027
serum_lcms	Colon	3-(3-Hydroxyphenyl)propanoic acid	counts ~ Group + Metabolite	16	8	8	ENSMUSG00000039717	0.89187	0.315576	2.82616	2.82616	DESeq2_Wald_statistic	0.00471092	0.0381245	17.2206	0.38086
serum_lcms	Colon	3-(3-Hydroxyphenyl)propanoic acid	counts ~ Group + Metabolite	16	8	8	ENSMUSG00000039737	0.637155	0.167502	3.80386	3.80386	DESeq2_Wald_statistic	0.000142458	0.00401606	412.255	0.0632047
serum_lcms	Colon	3-(3-Hydroxyphenyl)propanoic acid	counts ~ Group + Metabolite	16	8	8	ENSMUSG00000039753	-0.14776	0.0596516	-2.47706	-2.47706	DESeq2_Wald_statistic	0.0132471	0.072112	1998.57	0.576276
serum_lcms	Colon	3-(3-Hydroxyphenyl)propanoic acid	counts ~ Group + Metabolite	16	8	8	ENSMUSG00000039759	0.420359	0.14079	2.98571	2.98571	DESeq2_Wald_statistic	0.00282923	0.0270208	526.42	0.299476
serum_lcms	Colon	3-(3-Hydroxyphenyl)propanoic acid	counts ~ Group + Metabolite	16	8	8	ENSMUSG00000039768	0.294597	0.0710936	4.14378	4.14378	DESeq2_Wald_statistic	3.41621e-05	0.0015827	2131.7	0.0269481
serum_lcms	Colon	3-(3-Hydroxyphenyl)propanoic acid	counts ~ Group + Metabolite	16	8	8	ENSMUSG00000039781	1.13653	0.262943	4.32233	4.32233	DESeq2_Wald_statistic	1.54388e-05	0.00091882	357.584	0.015721
serum_lcms	Colon	3-(3-Hydroxyphenyl)propanoic acid	counts ~ Group + Metabolite	16	8	8	ENSMUSG00000039783	1.33622	0.537765	2.48477	2.48477	DESeq2_Wald_statistic	0.0129637	0.0712088	103.578	0.571882
serum_lcms	Colon	3-(3-Hydroxyphenyl)propanoic acid	counts ~ Group + Metabolite	16	8	8	ENSMUSG00000039824	0.410651	0.166265	2.46985	2.46985	DESeq2_Wald_statistic	0.013517	0.0730004	44.8072	0.579953
serum_lcms	Colon	3-(3-Hydroxyphenyl)propanoic acid	counts ~ Group + Metabolite	16	8	8	ENSMUSG00000039831	-0.382674	0.138543	-2.76214	-2.76214	DESeq2_Wald_statistic	0.0057424	0.0430351	661.243	0.412169
serum_lcms	Colon	3-(3-Hydroxyphenyl)propanoic acid	counts ~ Group + Metabolite	16	8	8	ENSMUSG00000039841	-0.485375	0.136509	-3.55562	-3.55562	DESeq2_Wald_statistic	0.000377086	0.00739295	610.916	0.109014
serum_lcms	Colon	3-(3-Hydroxyphenyl)propanoic acid	counts ~ Group + Metabolite	16	8	8	ENSMUSG00000039852	-0.240267	0.10091	-2.38099	-2.38099	DESeq2_Wald_statistic	0.0172661	0.0858132	5524.58	0.635401
serum_lcms	Colon	3-(3-Hydroxyphenyl)propanoic acid	counts ~ Group + Metabolite	16	8	8	ENSMUSG00000039886	0.426397	0.111825	3.81306	3.81306	DESeq2_Wald_statistic	0.000137257	0.00394405	1023.71	0.0620452
serum_lcms	Colon	3-(3-Hydroxyphenyl)propanoic acid	counts ~ Group + Metabolite	16	8	8	ENSMUSG00000039952	-0.392016	0.13279	-2.95216	-2.95216	DESeq2_Wald_statistic	0.0031556	0.029144	7313.7	0.317154
serum_lcms	Colon	3-(3-Hydroxyphenyl)propanoic acid	counts ~ Group + Metabolite	16	8	8	ENSMUSG00000039967	-0.293637	0.107228	-2.73844	-2.73844	DESeq2_Wald_statistic	0.00617314	0.0448227	2101.02	0.422929
serum_lcms	Colon	3-(3-Hydroxyphenyl)propanoic acid	counts ~ Group + Metabolite	16	8	8	ENSMUSG00000039976	-0.349257	0.147525	-2.36744	-2.36744	DESeq2_Wald_statistic	0.0179115	0.0881065	457.816	0.643535
serum_lcms	Colon	3-(3-Hydroxyphenyl)propanoic acid	counts ~ Group + Metabolite	16	8	8	ENSMUSG00000039982	-0.251113	0.0823652	-3.04877	-3.04877	DESeq2_Wald_statistic	0.00229777	0.0235678	914.37	0.272861
serum_lcms	Colon	3-(3-Hydroxyphenyl)propanoic acid	counts ~ Group + Metabolite	16	8	8	ENSMUSG00000039990	0.342977	0.135264	2.53562	2.53562	DESeq2_Wald_statistic	0.0112249	0.0655088	730.537	0.542602
serum_lcms	Colon	3-(3-Hydroxyphenyl)propanoic acid	counts ~ Group + Metabolite	16	8	8	ENSMUSG00000040018	-0.330204	0.13089	-2.52277	-2.52277	DESeq2_Wald_statistic	0.0116435	0.0672546	1635.64	0.549441
serum_lcms	Colon	3-(3-Hydroxyphenyl)propanoic acid	counts ~ Group + Metabolite	16	8	8	ENSMUSG00000040021	-0.287993	0.109236	-2.63642	-2.63642	DESeq2_Wald_statistic	0.00837861	0.0545221	2431.45	0.479444
serum_lcms	Colon	3-(3-Hydroxyphenyl)propanoic acid	counts ~ Group + Metabolite	16	8	8	ENSMUSG00000040025	-0.176956	0.0752556	-2.3514	-2.3514	DESeq2_Wald_statistic	0.0187029	0.0906319	2085.02	0.652895
serum_lcms	Colon	3-(3-Hydroxyphenyl)propanoic acid	counts ~ Group + Metabolite	16	8	8	ENSMUSG00000040044	-0.244331	0.0712689	-3.4283	-3.4283	DESeq2_Wald_statistic	0.000607375	0.0101164	808.264	0.139246
serum_lcms	Colon	3-(3-Hydroxyphenyl)propanoic acid	counts ~ Group + Metabolite	16	8	8	ENSMUSG00000040048	0.279754	0.0789075	3.54534	3.54534	DESeq2_Wald_statistic	0.000392104	0.00757998	4068.26	0.111291
serum_lcms	Colon	3-(3-Hydroxyphenyl)propanoic acid	counts ~ Group + Metabolite	16	8	8	ENSMUSG00000040061	1.13861	0.485318	2.34612	2.34612	DESeq2_Wald_statistic	0.01897	0.091373	156.202	0.655363
serum_lcms	Colon	3-(3-Hydroxyphenyl)propanoic acid	counts ~ Group + Metabolite	16	8	8	ENSMUSG00000040102	-0.227736	0.0848826	-2.68295	-2.68295	DESeq2_Wald_statistic	0.00729761	0.049796	596.237	0.452748
serum_lcms	Colon	3-(3-Hydroxyphenyl)propanoic acid	counts ~ Group + Metabolite	16	8	8	ENSMUSG00000040136	0.753833	0.252231	2.98866	2.98866	DESeq2_Wald_statistic	0.00280204	0.0268728	53.2098	0.297584
serum_lcms	Colon	3-(3-Hydroxyphenyl)propanoic acid	counts ~ Group + Metabolite	16	8	8	ENSMUSG00000040151	-0.423719	0.0988977	-4.28442	-4.28442	DESeq2_Wald_statistic	1.8322e-05	0.00106106	1255.27	0.0181184
serum_lcms	Colon	3-(3-Hydroxyphenyl)propanoic acid	counts ~ Group + Metabolite	16	8	8	ENSMUSG00000040167	-0.353774	0.0827898	-4.27316	-4.27316	DESeq2_Wald_statistic	1.92725e-05	0.00106295	853.266	0.0183251
serum_lcms	Colon	3-(3-Hydroxyphenyl)propanoic acid	counts ~ Group + Metabolite	16	8	8	ENSMUSG00000040170	-0.533509	0.186912	-2.85433	-2.85433	DESeq2_Wald_statistic	0.00431277	0.0361511	1021.98	0.366439
serum_lcms	Colon	3-(3-Hydroxyphenyl)propanoic acid	counts ~ Group + Metabolite	16	8	8	ENSMUSG00000040174	0.355184	0.133586	2.65885	2.65885	DESeq2_Wald_statistic	0.00784084	0.0521573	444.339	0.466049
serum_lcms	Colon	3-(3-Hydroxyphenyl)propanoic acid	counts ~ Group + Metabolite	16	8	8	ENSMUSG00000040209	-0.507493	0.154673	-3.28107	-3.28107	DESeq2_Wald_statistic	0.00103413	0.0140353	2343.31	0.18298
serum_lcms	Colon	3-(3-Hydroxyphenyl)propanoic acid	counts ~ Group + Metabolite	16	8	8	ENSMUSG00000040213	-0.401573	0.144697	-2.77526	-2.77526	DESeq2_Wald_statistic	0.00551568	0.041905	254.379	0.405203
serum_lcms	Colon	3-(3-Hydroxyphenyl)propanoic acid	counts ~ Group + Metabolite	16	8	8	ENSMUSG00000040234	-0.29488	0.106439	-2.77042	-2.77042	DESeq2_Wald_statistic	0.00559845	0.0423597	1862.96	0.407303
serum_lcms	Colon	3-(3-Hydroxyphenyl)propanoic acid	counts ~ Group + Metabolite	16	8	8	ENSMUSG00000040254	-0.631445	0.218947	-2.884	-2.884	DESeq2_Wald_statistic	0.00392655	0.0338034	87.2762	0.349971
serum_lcms	Colon	3-(3-Hydroxyphenyl)propanoic acid	counts ~ Group + Metabolite	16	8	8	ENSMUSG00000040263	0.474648	0.12791	3.71078	3.71078	DESeq2_Wald_statistic	0.000206619	0.00505322	808.608	0.0784425
serum_lcms	Colon	3-(3-Hydroxyphenyl)propanoic acid	counts ~ Group + Metabolite	16	8	8	ENSMUSG00000040264	0.730141	0.304973	2.39412	2.39412	DESeq2_Wald_statistic	0.0166602	0.084179	38.9132	0.627832
serum_lcms	Colon	3-(3-Hydroxyphenyl)propanoic acid	counts ~ Group + Metabolite	16	8	8	ENSMUSG00000040269	0.426243	0.153918	2.76929	2.76929	DESeq2_Wald_statistic	0.00561794	0.0424645	556.343	0.407813
serum_lcms	Colon	3-(3-Hydroxyphenyl)propanoic acid	counts ~ Group + Metabolite	16	8	8	ENSMUSG00000040297	-0.401823	0.111724	-3.59657	-3.59657	DESeq2_Wald_statistic	0.000322439	0.00660539	1489.83	0.0989754
serum_lcms	Colon	3-(3-Hydroxyphenyl)propanoic acid	counts ~ Group + Metabolite	16	8	8	ENSMUSG00000040321	-0.226919	0.0984973	-2.30382	-2.30382	DESeq2_Wald_statistic	0.021233	0.0981897	326.858	0.679466
serum_lcms	Colon	3-(3-Hydroxyphenyl)propanoic acid	counts ~ Group + Metabolite	16	8	8	ENSMUSG00000040323	-17.4726	2.27534	-7.67912	-7.67912	DESeq2_Wald_statistic	1.6019e-14	1.20599e-10	38.1545	1.92071e-09
serum_lcms	Colon	3-(3-Hydroxyphenyl)propanoic acid	counts ~ Group + Metabolite	16	8	8	ENSMUSG00000040325	-0.296435	0.104428	-2.83864	-2.83864	DESeq2_Wald_statistic	0.00453058	0.0372267	1601.03	0.37559
serum_lcms	Colon	3-(3-Hydroxyphenyl)propanoic acid	counts ~ Group + Metabolite	16	8	8	ENSMUSG00000040345	1.209	0.485964	2.48784	2.48784	DESeq2_Wald_statistic	0.012852	0.0707803	167.718	0.569788
serum_lcms	Colon	3-(3-Hydroxyphenyl)propanoic acid	counts ~ Group + Metabolite	16	8	8	ENSMUSG00000040351	-0.347805	0.123131	-2.82467	-2.82467	DESeq2_Wald_statistic	0.00473299	0.0382321	1872.4	0.381254
serum_lcms	Colon	3-(3-Hydroxyphenyl)propanoic acid	counts ~ Group + Metabolite	16	8	8	ENSMUSG00000040356	0.202874	0.077242	2.62647	2.62647	DESeq2_Wald_statistic	0.00862744	0.055657	2997	0.485772
serum_lcms	Colon	3-(3-Hydroxyphenyl)propanoic acid	counts ~ Group + Metabolite	16	8	8	ENSMUSG00000040359	-0.232004	0.100725	-2.30335	-2.30335	DESeq2_Wald_statistic	0.0212594	0.0982515	1052.48	0.679769
serum_lcms	Colon	3-(3-Hydroxyphenyl)propanoic acid	counts ~ Group + Metabolite	16	8	8	ENSMUSG00000040383	-0.31134	0.0971115	-3.20601	-3.20601	DESeq2_Wald_statistic	0.00134591	0.0166624	1622.21	0.208432
serum_lcms	Colon	3-(3-Hydroxyphenyl)propanoic acid	counts ~ Group + Metabolite	16	8	8	ENSMUSG00000040389	-0.27838	0.102685	-2.71101	-2.71101	DESeq2_Wald_statistic	0.00670787	0.0472627	309.432	0.437921
serum_lcms	Colon	3-(3-Hydroxyphenyl)propanoic acid	counts ~ Group + Metabolite	16	8	8	ENSMUSG00000040396	-0.324547	0.0996371	-3.25729	-3.25729	DESeq2_Wald_statistic	0.00112482	0.0148565	1810.87	0.191303
serum_lcms	Colon	3-(3-Hydroxyphenyl)propanoic acid	counts ~ Group + Metabolite	16	8	8	ENSMUSG00000040407	-0.483606	0.171627	-2.81777	-2.81777	DESeq2_Wald_statistic	0.00483591	0.0387104	6168.61	0.38484
serum_lcms	Colon	3-(3-Hydroxyphenyl)propanoic acid	counts ~ Group + Metabolite	16	8	8	ENSMUSG00000040414	0.451614	0.109144	4.13778	4.13778	DESeq2_Wald_statistic	3.50679e-05	0.00161103	1018.44	0.0273924
serum_lcms	Colon	3-(3-Hydroxyphenyl)propanoic acid	counts ~ Group + Metabolite	16	8	8	ENSMUSG00000040423	-0.303897	0.114913	-2.64459	-2.64459	DESeq2_Wald_statistic	0.00817906	0.0535325	2958.22	0.474369
serum_lcms	Colon	3-(3-Hydroxyphenyl)propanoic acid	counts ~ Group + Metabolite	16	8	8	ENSMUSG00000040424	0.514611	0.222449	2.31339	2.31339	DESeq2_Wald_statistic	0.0207014	0.0966517	22.2059	0.673583
serum_lcms	Colon	3-(3-Hydroxyphenyl)propanoic acid	counts ~ Group + Metabolite	16	8	8	ENSMUSG00000040428	0.435262	0.188243	2.31223	2.31223	DESeq2_Wald_statistic	0.0207649	0.0968281	62.0574	0.674419
serum_lcms	Colon	3-(3-Hydroxyphenyl)propanoic acid	counts ~ Group + Metabolite	16	8	8	ENSMUSG00000040429	0.425567	0.104993	4.0533	4.0533	DESeq2_Wald_statistic	5.05007e-05	0.00204957	194.272	0.0348499
serum_lcms	Colon	3-(3-Hydroxyphenyl)propanoic acid	counts ~ Group + Metabolite	16	8	8	ENSMUSG00000040435	0.57111	0.159309	3.58492	3.58492	DESeq2_Wald_statistic	0.000337185	0.00682393	574.412	0.10182
serum_lcms	Colon	3-(3-Hydroxyphenyl)propanoic acid	counts ~ Group + Metabolite	16	8	8	ENSMUSG00000040451	-0.350673	0.0726704	-4.82553	-4.82553	DESeq2_Wald_statistic	1.39635e-06	0.000217581	1214.17	0.0033953
serum_lcms	Colon	3-(3-Hydroxyphenyl)propanoic acid	counts ~ Group + Metabolite	16	8	8	ENSMUSG00000040455	-0.30441	0.102484	-2.97032	-2.97032	DESeq2_Wald_statistic	0.00297488	0.027978	809.303	0.307496
serum_lcms	Colon	3-(3-Hydroxyphenyl)propanoic acid	counts ~ Group + Metabolite	16	8	8	ENSMUSG00000040472	0.183486	0.077026	2.38212	2.38212	DESeq2_Wald_statistic	0.0172131	0.0857738	712.16	0.634736
serum_lcms	Colon	3-(3-Hydroxyphenyl)propanoic acid	counts ~ Group + Metabolite	16	8	8	ENSMUSG00000040482	0.459941	0.11322	4.06235	4.06235	DESeq2_Wald_statistic	4.85815e-05	0.00198823	811.881	0.0338255
serum_lcms	Colon	3-(3-Hydroxyphenyl)propanoic acid	counts ~ Group + Metabolite	16	8	8	ENSMUSG00000040505	-0.733378	0.253473	-2.89331	-2.89331	DESeq2_Wald_statistic	0.00381203	0.0331204	921.877	0.345351
serum_lcms	Colon	3-(3-Hydroxyphenyl)propanoic acid	counts ~ Group + Metabolite	16	8	8	ENSMUSG00000040520	-0.297164	0.0777233	-3.82336	-3.82336	DESeq2_Wald_statistic	0.000131648	0.0038193	877.069	0.0605364
serum_lcms	Colon	3-(3-Hydroxyphenyl)propanoic acid	counts ~ Group + Metabolite	16	8	8	ENSMUSG00000040521	0.391652	0.121598	3.22088	3.22088	DESeq2_Wald_statistic	0.00127799	0.0161145	799.894	0.203197
serum_lcms	Colon	3-(3-Hydroxyphenyl)propanoic acid	counts ~ Group + Metabolite	16	8	8	ENSMUSG00000040524	-0.617795	0.130157	-4.74654	-4.74654	DESeq2_Wald_statistic	2.06931e-06	0.000270935	1205.89	0.00437207
serum_lcms	Colon	3-(3-Hydroxyphenyl)propanoic acid	counts ~ Group + Metabolite	16	8	8	ENSMUSG00000040525	0.249587	0.0803684	3.10554	3.10554	DESeq2_Wald_statistic	0.00189932	0.0208939	2275	0.249826
serum_lcms	Colon	3-(3-Hydroxyphenyl)propanoic acid	counts ~ Group + Metabolite	16	8	8	ENSMUSG00000040532	0.295652	0.0872071	3.39023	3.39023	DESeq2_Wald_statistic	0.00069835	0.0109191	1787.53	0.14807
serum_lcms	Colon	3-(3-Hydroxyphenyl)propanoic acid	counts ~ Group + Metabolite	16	8	8	ENSMUSG00000040548	-0.228822	0.0822851	-2.78085	-2.78085	DESeq2_Wald_statistic	0.00542173	0.0415234	1456.79	0.402262
serum_lcms	Colon	3-(3-Hydroxyphenyl)propanoic acid	counts ~ Group + Metabolite	16	8	8	ENSMUSG00000040549	-0.357851	0.103477	-3.45827	-3.45827	DESeq2_Wald_statistic	0.000543648	0.00948518	2010.83	0.132154
serum_lcms	Colon	3-(3-Hydroxyphenyl)propanoic acid	counts ~ Group + Metabolite	16	8	8	ENSMUSG00000040550	-0.220745	0.0962837	-2.29265	-2.29265	DESeq2_Wald_statistic	0.0218679	0.099804	1350.04	0.685683
serum_lcms	Colon	3-(3-Hydroxyphenyl)propanoic acid	counts ~ Group + Metabolite	16	8	8	ENSMUSG00000040563	0.46298	0.192896	2.40015	2.40015	DESeq2_Wald_statistic	0.0163883	0.08307	160.577	0.623447
serum_lcms	Colon	3-(3-Hydroxyphenyl)propanoic acid	counts ~ Group + Metabolite	16	8	8	ENSMUSG00000040564	0.849733	0.291579	2.91425	2.91425	DESeq2_Wald_statistic	0.00356546	0.0315053	38.9043	0.335654
serum_lcms	Colon	3-(3-Hydroxyphenyl)propanoic acid	counts ~ Group + Metabolite	16	8	8	ENSMUSG00000040565	-0.358154	0.0965205	-3.71065	-3.71065	DESeq2_Wald_statistic	0.00020673	0.00505322	1384.42	0.0784425
serum_lcms	Colon	3-(3-Hydroxyphenyl)propanoic acid	counts ~ Group + Metabolite	16	8	8	ENSMUSG00000040570	-0.746124	0.14305	-5.21582	-5.21582	DESeq2_Wald_statistic	1.8301e-07	5.10541e-05	779.912	0.000776757
serum_lcms	Colon	3-(3-Hydroxyphenyl)propanoic acid	counts ~ Group + Metabolite	16	8	8	ENSMUSG00000040596	-0.981872	0.32852	-2.98878	-2.98878	DESeq2_Wald_statistic	0.00280097	0.0268728	120.3	0.297584
serum_lcms	Colon	3-(3-Hydroxyphenyl)propanoic acid	counts ~ Group + Metabolite	16	8	8	ENSMUSG00000040624	-0.267845	0.113496	-2.35995	-2.35995	DESeq2_Wald_statistic	0.0182774	0.0894772	768.119	0.648751
serum_lcms	Colon	3-(3-Hydroxyphenyl)propanoic acid	counts ~ Group + Metabolite	16	8	8	ENSMUSG00000040653	0.409878	0.177616	2.30767	2.30767	DESeq2_Wald_statistic	0.0210177	0.0975311	55.9992	0.677038
serum_lcms	Colon	3-(3-Hydroxyphenyl)propanoic acid	counts ~ Group + Metabolite	16	8	8	ENSMUSG00000040690	0.586981	0.172391	3.40494	3.40494	DESeq2_Wald_statistic	0.000661786	0.0106548	1571.38	0.145124
serum_lcms	Colon	3-(3-Hydroxyphenyl)propanoic acid	counts ~ Group + Metabolite	16	8	8	ENSMUSG00000040701	0.726405	0.118512	6.12939	6.12939	DESeq2_Wald_statistic	8.82184e-10	9.48789e-07	1715.09	1.51109e-05
serum_lcms	Colon	3-(3-Hydroxyphenyl)propanoic acid	counts ~ Group + Metabolite	16	8	8	ENSMUSG00000040717	-0.572379	0.160407	-3.56828	-3.56828	DESeq2_Wald_statistic	0.000359329	0.00712836	327.026	0.105664
serum_lcms	Colon	3-(3-Hydroxyphenyl)propanoic acid	counts ~ Group + Metabolite	16	8	8	ENSMUSG00000040720	-0.348755	0.0738545	-4.72219	-4.72219	DESeq2_Wald_statistic	2.33315e-06	0.000285612	1639.96	0.00468202
serum_lcms	Colon	3-(3-Hydroxyphenyl)propanoic acid	counts ~ Group + Metabolite	16	8	8	ENSMUSG00000040761	-0.467362	0.151218	-3.09065	-3.09065	DESeq2_Wald_statistic	0.0019972	0.0216969	2208.78	0.256529
serum_lcms	Colon	3-(3-Hydroxyphenyl)propanoic acid	counts ~ Group + Metabolite	16	8	8	ENSMUSG00000040771	0.190763	0.0586741	3.25123	3.25123	DESeq2_Wald_statistic	0.00114909	0.0151332	1068.75	0.193691
serum_lcms	Colon	3-(3-Hydroxyphenyl)propanoic acid	counts ~ Group + Metabolite	16	8	8	ENSMUSG00000040782	-0.462258	0.119496	-3.8684	-3.8684	DESeq2_Wald_statistic	0.000109551	0.00344366	4563.25	0.0551331
serum_lcms	Colon	3-(3-Hydroxyphenyl)propanoic acid	counts ~ Group + Metabolite	16	8	8	ENSMUSG00000040785	-0.362377	0.150993	-2.39997	-2.39997	DESeq2_Wald_statistic	0.0163966	0.08307	1885.42	0.623447
serum_lcms	Colon	3-(3-Hydroxyphenyl)propanoic acid	counts ~ Group + Metabolite	16	8	8	ENSMUSG00000040818	-0.49008	0.118989	-4.1187	-4.1187	DESeq2_Wald_statistic	3.81019e-05	0.00167904	1737.07	0.0286178
serum_lcms	Colon	3-(3-Hydroxyphenyl)propanoic acid	counts ~ Group + Metabolite	16	8	8	ENSMUSG00000040824	0.245903	0.0954627	2.5759	2.5759	DESeq2_Wald_statistic	0.00999783	0.0611327	1504.44	0.518049
serum_lcms	Colon	3-(3-Hydroxyphenyl)propanoic acid	counts ~ Group + Metabolite	16	8	8	ENSMUSG00000040829	1.00837	0.374253	2.69435	2.69435	DESeq2_Wald_statistic	0.00705267	0.0488464	45.2018	0.445656
serum_lcms	Colon	3-(3-Hydroxyphenyl)propanoic acid	counts ~ Group + Metabolite	16	8	8	ENSMUSG00000040857	-0.275849	0.0994368	-2.77411	-2.77411	DESeq2_Wald_statistic	0.00553524	0.0419869	1302.96	0.405554
serum_lcms	Colon	3-(3-Hydroxyphenyl)propanoic acid	counts ~ Group + Metabolite	16	8	8	ENSMUSG00000040865	0.864157	0.271733	3.18017	3.18017	DESeq2_Wald_statistic	0.00147189	0.0175391	63.8478	0.217948
serum_lcms	Colon	3-(3-Hydroxyphenyl)propanoic acid	counts ~ Group + Metabolite	16	8	8	ENSMUSG00000040867	1.12513	0.302156	3.72368	3.72368	DESeq2_Wald_statistic	0.000196337	0.00489444	35.2076	0.0764973
serum_lcms	Colon	3-(3-Hydroxyphenyl)propanoic acid	counts ~ Group + Metabolite	16	8	8	ENSMUSG00000040907	0.927279	0.321209	2.88684	2.88684	DESeq2_Wald_statistic	0.00389127	0.0336342	81.4541	0.349101
serum_lcms	Colon	3-(3-Hydroxyphenyl)propanoic acid	counts ~ Group + Metabolite	16	8	8	ENSMUSG00000040913	0.49965	0.138014	3.62027	3.62027	DESeq2_Wald_statistic	0.000294293	0.00627644	445.179	0.0944119
serum_lcms	Colon	3-(3-Hydroxyphenyl)propanoic acid	counts ~ Group + Metabolite	16	8	8	ENSMUSG00000040929	-0.449011	0.128674	-3.48952	-3.48952	DESeq2_Wald_statistic	0.00048389	0.00872045	299.255	0.124172
serum_lcms	Colon	3-(3-Hydroxyphenyl)propanoic acid	counts ~ Group + Metabolite	16	8	8	ENSMUSG00000040952	0.381846	0.0937958	4.07103	4.07103	DESeq2_Wald_statistic	4.68057e-05	0.00192556	15116.3	0.0326761
serum_lcms	Colon	3-(3-Hydroxyphenyl)propanoic acid	counts ~ Group + Metabolite	16	8	8	ENSMUSG00000041028	-0.388133	0.114853	-3.37939	-3.37939	DESeq2_Wald_statistic	0.000726465	0.011173	11266.2	0.151158
serum_lcms	Colon	3-(3-Hydroxyphenyl)propanoic acid	counts ~ Group + Metabolite	16	8	8	ENSMUSG00000041035	0.139351	0.0591499	2.3559	2.3559	DESeq2_Wald_statistic	0.0184778	0.0900387	508.145	0.650652
serum_lcms	Colon	3-(3-Hydroxyphenyl)propanoic acid	counts ~ Group + Metabolite	16	8	8	ENSMUSG00000041058	-0.416656	0.105758	-3.93971	-3.93971	DESeq2_Wald_statistic	8.15804e-05	0.00281088	2476.06	0.0461644
serum_lcms	Colon	3-(3-Hydroxyphenyl)propanoic acid	counts ~ Group + Metabolite	16	8	8	ENSMUSG00000041073	0.825264	0.237748	3.47117	3.47117	DESeq2_Wald_statistic	0.000518199	0.00923376	230.553	0.129175
serum_lcms	Colon	3-(3-Hydroxyphenyl)propanoic acid	counts ~ Group + Metabolite	16	8	8	ENSMUSG00000041075	-0.236355	0.0989496	-2.38864	-2.38864	DESeq2_Wald_statistic	0.0169109	0.0848686	772.309	0.63158
serum_lcms	Colon	3-(3-Hydroxyphenyl)propanoic acid	counts ~ Group + Metabolite	16	8	8	ENSMUSG00000041119	0.497291	0.193475	2.57032	2.57032	DESeq2_Wald_statistic	0.0101605	0.061589	4955.71	0.521225
serum_lcms	Colon	3-(3-Hydroxyphenyl)propanoic acid	counts ~ Group + Metabolite	16	8	8	ENSMUSG00000041124	-0.161914	0.0655208	-2.47118	-2.47118	DESeq2_Wald_statistic	0.0134669	0.0728344	1549.29	0.579177
serum_lcms	Colon	3-(3-Hydroxyphenyl)propanoic acid	counts ~ Group + Metabolite	16	8	8	ENSMUSG00000041161	-0.401557	0.155178	-2.58772	-2.58772	DESeq2_Wald_statistic	0.00966135	0.0600127	280.827	0.511832
serum_lcms	Colon	3-(3-Hydroxyphenyl)propanoic acid	counts ~ Group + Metabolite	16	8	8	ENSMUSG00000041180	-0.521736	0.168501	-3.09635	-3.09635	DESeq2_Wald_statistic	0.00195922	0.0213923	84.9861	0.253209
serum_lcms	Colon	3-(3-Hydroxyphenyl)propanoic acid	counts ~ Group + Metabolite	16	8	8	ENSMUSG00000041189	0.436438	0.158738	2.74942	2.74942	DESeq2_Wald_statistic	0.00597008	0.0440561	104.466	0.418368
serum_lcms	Colon	3-(3-Hydroxyphenyl)propanoic acid	counts ~ Group + Metabolite	16	8	8	ENSMUSG00000041203	0.402263	0.0982809	4.093	4.093	DESeq2_Wald_statistic	4.25834e-05	0.00181637	2524.06	0.0307582
serum_lcms	Colon	3-(3-Hydroxyphenyl)propanoic acid	counts ~ Group + Metabolite	16	8	8	ENSMUSG00000041297	-0.264785	0.0798271	-3.31698	-3.31698	DESeq2_Wald_statistic	0.000909969	0.0129874	2110.31	0.17176
serum_lcms	Colon	3-(3-Hydroxyphenyl)propanoic acid	counts ~ Group + Metabolite	16	8	8	ENSMUSG00000041303	-0.25621	0.0849966	-3.01435	-3.01435	DESeq2_Wald_statistic	0.00257531	0.0252945	671.22	0.285834
serum_lcms	Colon	3-(3-Hydroxyphenyl)propanoic acid	counts ~ Group + Metabolite	16	8	8	ENSMUSG00000041308	-0.407945	0.0995858	-4.09641	-4.09641	DESeq2_Wald_statistic	4.19599e-05	0.00180942	669.93	0.0305708
serum_lcms	Colon	3-(3-Hydroxyphenyl)propanoic acid	counts ~ Group + Metabolite	16	8	8	ENSMUSG00000041341	0.276301	0.075454	3.66185	3.66185	DESeq2_Wald_statistic	0.0002504	0.00566959	1289.61	0.0872109
serum_lcms	Colon	3-(3-Hydroxyphenyl)propanoic acid	counts ~ Group + Metabolite	16	8	8	ENSMUSG00000041346	0.330539	0.0957771	3.45113	3.45113	DESeq2_Wald_statistic	0.000558251	0.00965024	405.611	0.134207
serum_lcms	Colon	3-(3-Hydroxyphenyl)propanoic acid	counts ~ Group + Metabolite	16	8	8	ENSMUSG00000041351	0.317727	0.09865	3.22075	3.22075	DESeq2_Wald_statistic	0.00127857	0.0161145	1615.79	0.203197
serum_lcms	Colon	3-(3-Hydroxyphenyl)propanoic acid	counts ~ Group + Metabolite	16	8	8	ENSMUSG00000041354	0.409024	0.139287	2.93655	2.93655	DESeq2_Wald_statistic	0.00331888	0.0299774	1305.21	0.32485
serum_lcms	Colon	3-(3-Hydroxyphenyl)propanoic acid	counts ~ Group + Metabolite	16	8	8	ENSMUSG00000041360	0.384317	0.13684	2.80852	2.80852	DESeq2_Wald_statistic	0.00497696	0.0392964	1157	0.388509
serum_lcms	Colon	3-(3-Hydroxyphenyl)propanoic acid	counts ~ Group + Metabolite	16	8	8	ENSMUSG00000041372	-0.775237	0.187525	-4.13406	-4.13406	DESeq2_Wald_statistic	3.56416e-05	0.00162623	2957.02	0.0275987
serum_lcms	Colon	3-(3-Hydroxyphenyl)propanoic acid	counts ~ Group + Metabolite	16	8	8	ENSMUSG00000041375	0.246971	0.0829545	2.97718	2.97718	DESeq2_Wald_statistic	0.00290911	0.0276211	2504.93	0.303908
serum_lcms	Colon	3-(3-Hydroxyphenyl)propanoic acid	counts ~ Group + Metabolite	16	8	8	ENSMUSG00000041408	-0.324511	0.0867477	-3.74086	-3.74086	DESeq2_Wald_statistic	0.000183394	0.0047206	4372.2	0.0733641
serum_lcms	Colon	3-(3-Hydroxyphenyl)propanoic acid	counts ~ Group + Metabolite	16	8	8	ENSMUSG00000041417	-0.315353	0.100187	-3.14764	-3.14764	DESeq2_Wald_statistic	0.00164593	0.0189181	4487.45	0.231312
serum_lcms	Colon	3-(3-Hydroxyphenyl)propanoic acid	counts ~ Group + Metabolite	16	8	8	ENSMUSG00000041440	-0.658951	0.150109	-4.38981	-4.38981	DESeq2_Wald_statistic	1.13448e-05	0.000772863	554.201	0.0129507
serum_lcms	Colon	3-(3-Hydroxyphenyl)propanoic acid	counts ~ Group + Metabolite	16	8	8	ENSMUSG00000041453	0.297109	0.0848606	3.50115	3.50115	DESeq2_Wald_statistic	0.000463262	0.00847551	23933.2	0.121546
serum_lcms	Colon	3-(3-Hydroxyphenyl)propanoic acid	counts ~ Group + Metabolite	16	8	8	ENSMUSG00000041471	-0.422341	0.147335	-2.86653	-2.86653	DESeq2_Wald_statistic	0.00414998	0.0351194	140.359	0.359732
serum_lcms	Colon	3-(3-Hydroxyphenyl)propanoic acid	counts ~ Group + Metabolite	16	8	8	ENSMUSG00000041498	-0.91743	0.399397	-2.29704	-2.29704	DESeq2_Wald_statistic	0.0216166	0.0992086	220.449	0.683422
serum_lcms	Colon	3-(3-Hydroxyphenyl)propanoic acid	counts ~ Group + Metabolite	16	8	8	ENSMUSG00000041506	0.368178	0.135574	2.7157	2.7157	DESeq2_Wald_statistic	0.00661358	0.0470163	455.982	0.436065
serum_lcms	Colon	3-(3-Hydroxyphenyl)propanoic acid	counts ~ Group + Metabolite	16	8	8	ENSMUSG00000041528	0.416273	0.132611	3.13906	3.13906	DESeq2_Wald_statistic	0.00169492	0.0192753	1104.73	0.235487
serum_lcms	Colon	3-(3-Hydroxyphenyl)propanoic acid	counts ~ Group + Metabolite	16	8	8	ENSMUSG00000041530	-0.24744	0.0815011	-3.03603	-3.03603	DESeq2_Wald_statistic	0.00239713	0.0242957	1915.33	0.278982
serum_lcms	Colon	3-(3-Hydroxyphenyl)propanoic acid	counts ~ Group + Metabolite	16	8	8	ENSMUSG00000041556	0.635063	0.260121	2.44142	2.44142	DESeq2_Wald_statistic	0.0146297	0.0770476	36.3284	0.59629
serum_lcms	Colon	3-(3-Hydroxyphenyl)propanoic acid	counts ~ Group + Metabolite	16	8	8	ENSMUSG00000041570	-0.290031	0.0994274	-2.91702	-2.91702	DESeq2_Wald_statistic	0.00353396	0.0312821	1148.93	0.334565
serum_lcms	Colon	3-(3-Hydroxyphenyl)propanoic acid	counts ~ Group + Metabolite	16	8	8	ENSMUSG00000041571	0.349219	0.117481	2.97256	2.97256	DESeq2_Wald_statistic	0.00295324	0.0278876	2628.29	0.306187
serum_lcms	Colon	3-(3-Hydroxyphenyl)propanoic acid	counts ~ Group + Metabolite	16	8	8	ENSMUSG00000041607	-0.186837	0.0795539	-2.34856	-2.34856	DESeq2_Wald_statistic	0.0188462	0.0909802	1963.05	0.653941
serum_lcms	Colon	3-(3-Hydroxyphenyl)propanoic acid	counts ~ Group + Metabolite	16	8	8	ENSMUSG00000041653	2.14563	0.640518	3.34984	3.34984	DESeq2_Wald_statistic	0.000808574	0.0120661	16.8379	0.160913
serum_lcms	Colon	3-(3-Hydroxyphenyl)propanoic acid	counts ~ Group + Metabolite	16	8	8	ENSMUSG00000041684	-0.355269	0.13287	-2.67381	-2.67381	DESeq2_Wald_statistic	0.00749955	0.0506535	580.481	0.457965
serum_lcms	Colon	3-(3-Hydroxyphenyl)propanoic acid	counts ~ Group + Metabolite	16	8	8	ENSMUSG00000041688	-0.379482	0.118914	-3.19123	-3.19123	DESeq2_Wald_statistic	0.00141668	0.0171471	784.27	0.213665
serum_lcms	Colon	3-(3-Hydroxyphenyl)propanoic acid	counts ~ Group + Metabolite	16	8	8	ENSMUSG00000041697	0.315366	0.0859842	3.66772	3.66772	DESeq2_Wald_statistic	0.000244724	0.0055746	12309.4	0.0857983
serum_lcms	Colon	3-(3-Hydroxyphenyl)propanoic acid	counts ~ Group + Metabolite	16	8	8	ENSMUSG00000041702	-0.352156	0.12058	-2.92053	-2.92053	DESeq2_Wald_statistic	0.00349437	0.0309863	2855.75	0.332405
serum_lcms	Colon	3-(3-Hydroxyphenyl)propanoic acid	counts ~ Group + Metabolite	16	8	8	ENSMUSG00000041712	-0.169604	0.060916	-2.78422	-2.78422	DESeq2_Wald_statistic	0.00536558	0.0411981	1104.88	0.400916
serum_lcms	Colon	3-(3-Hydroxyphenyl)propanoic acid	counts ~ Group + Metabolite	16	8	8	ENSMUSG00000041720	0.415745	0.110953	3.74703	3.74703	DESeq2_Wald_statistic	0.000178944	0.00463744	2478.67	0.0723481
serum_lcms	Colon	3-(3-Hydroxyphenyl)propanoic acid	counts ~ Group + Metabolite	16	8	8	ENSMUSG00000041741	-0.33244	0.128951	-2.57802	-2.57802	DESeq2_Wald_statistic	0.0099367	0.0609686	3845.43	0.517349
serum_lcms	Colon	3-(3-Hydroxyphenyl)propanoic acid	counts ~ Group + Metabolite	16	8	8	ENSMUSG00000041775	0.55002	0.147552	3.72765	3.72765	DESeq2_Wald_statistic	0.000193277	0.00486441	332.822	0.0758574
serum_lcms	Colon	3-(3-Hydroxyphenyl)propanoic acid	counts ~ Group + Metabolite	16	8	8	ENSMUSG00000041841	0.446913	0.106766	4.18589	4.18589	DESeq2_Wald_statistic	2.84048e-05	0.00139313	9738.29	0.0239846
serum_lcms	Colon	3-(3-Hydroxyphenyl)propanoic acid	counts ~ Group + Metabolite	16	8	8	ENSMUSG00000041846	-0.173075	0.0506406	-3.41771	-3.41771	DESeq2_Wald_statistic	0.000631503	0.0103013	3543.07	0.141308
serum_lcms	Colon	3-(3-Hydroxyphenyl)propanoic acid	counts ~ Group + Metabolite	16	8	8	ENSMUSG00000041852	-0.325037	0.118511	-2.74268	-2.74268	DESeq2_Wald_statistic	0.00609391	0.044477	2020.43	0.421323
serum_lcms	Colon	3-(3-Hydroxyphenyl)propanoic acid	counts ~ Group + Metabolite	16	8	8	ENSMUSG00000041859	0.677624	0.257393	2.63265	2.63265	DESeq2_Wald_statistic	0.00847224	0.0549856	1169.68	0.481785
serum_lcms	Colon	3-(3-Hydroxyphenyl)propanoic acid	counts ~ Group + Metabolite	16	8	8	ENSMUSG00000041915	-0.410076	0.130104	-3.15191	-3.15191	DESeq2_Wald_statistic	0.00162208	0.0187155	1309.11	0.229624
serum_lcms	Colon	3-(3-Hydroxyphenyl)propanoic acid	counts ~ Group + Metabolite	16	8	8	ENSMUSG00000041921	0.359285	0.0758883	4.73439	4.73439	DESeq2_Wald_statistic	2.19716e-06	0.00027341	693.882	0.00450332
serum_lcms	Colon	3-(3-Hydroxyphenyl)propanoic acid	counts ~ Group + Metabolite	16	8	8	ENSMUSG00000041936	0.229597	0.0944866	2.42994	2.42994	DESeq2_Wald_statistic	0.0151013	0.0787297	2181.14	0.603359
serum_lcms	Colon	3-(3-Hydroxyphenyl)propanoic acid	counts ~ Group + Metabolite	16	8	8	ENSMUSG00000041961	-0.509349	0.0989152	-5.14935	-5.14935	DESeq2_Wald_statistic	2.61392e-07	6.4521e-05	472.595	0.000987135
serum_lcms	Colon	3-(3-Hydroxyphenyl)propanoic acid	counts ~ Group + Metabolite	16	8	8	ENSMUSG00000041966	-0.428068	0.107078	-3.99772	-3.99772	DESeq2_Wald_statistic	6.39563e-05	0.00245661	651.514	0.0403714
serum_lcms	Colon	3-(3-Hydroxyphenyl)propanoic acid	counts ~ Group + Metabolite	16	8	8	ENSMUSG00000041977	-0.364055	0.131578	-2.76685	-2.76685	DESeq2_Wald_statistic	0.00566015	0.0425911	3248.04	0.409328
serum_lcms	Colon	3-(3-Hydroxyphenyl)propanoic acid	counts ~ Group + Metabolite	16	8	8	ENSMUSG00000041992	-0.379499	0.140285	-2.70521	-2.70521	DESeq2_Wald_statistic	0.00682615	0.0477609	778.653	0.440084
serum_lcms	Colon	3-(3-Hydroxyphenyl)propanoic acid	counts ~ Group + Metabolite	16	8	8	ENSMUSG00000041997	-0.230467	0.0819622	-2.81188	-2.81188	DESeq2_Wald_statistic	0.00492536	0.0391145	3912.08	0.387191
serum_lcms	Colon	3-(3-Hydroxyphenyl)propanoic acid	counts ~ Group + Metabolite	16	8	8	ENSMUSG00000042041	0.387277	0.160061	2.41957	2.41957	DESeq2_Wald_statistic	0.015539	0.080182	1033.23	0.610774
serum_lcms	Colon	3-(3-Hydroxyphenyl)propanoic acid	counts ~ Group + Metabolite	16	8	8	ENSMUSG00000042046	-0.207511	0.0764215	-2.71535	-2.71535	DESeq2_Wald_statistic	0.00662067	0.0470259	772.991	0.436248
serum_lcms	Colon	3-(3-Hydroxyphenyl)propanoic acid	counts ~ Group + Metabolite	16	8	8	ENSMUSG00000042079	-0.192926	0.0733138	-2.63151	-2.63151	DESeq2_Wald_statistic	0.00850076	0.0550884	15736.2	0.482777
serum_lcms	Colon	3-(3-Hydroxyphenyl)propanoic acid	counts ~ Group + Metabolite	16	8	8	ENSMUSG00000042104	-0.580747	0.155436	-3.73626	-3.73626	DESeq2_Wald_statistic	0.000186779	0.00479006	85.6193	0.0744527
serum_lcms	Colon	3-(3-Hydroxyphenyl)propanoic acid	counts ~ Group + Metabolite	16	8	8	ENSMUSG00000042133	-0.256016	0.0914735	-2.79879	-2.79879	DESeq2_Wald_statistic	0.00512939	0.0400349	2812.98	0.393588
serum_lcms	Colon	3-(3-Hydroxyphenyl)propanoic acid	counts ~ Group + Metabolite	16	8	8	ENSMUSG00000042155	-0.412544	0.146306	-2.81973	-2.81973	DESeq2_Wald_statistic	0.00480638	0.0385971	813.699	0.383686
serum_lcms	Colon	3-(3-Hydroxyphenyl)propanoic acid	counts ~ Group + Metabolite	16	8	8	ENSMUSG00000042178	0.278396	0.107061	2.60034	2.60034	DESeq2_Wald_statistic	0.00931306	0.0586478	692.059	0.502152
serum_lcms	Colon	3-(3-Hydroxyphenyl)propanoic acid	counts ~ Group + Metabolite	16	8	8	ENSMUSG00000042179	-0.593702	0.22664	-2.61958	-2.61958	DESeq2_Wald_statistic	0.00880382	0.0564347	41.0387	0.490258
serum_lcms	Colon	3-(3-Hydroxyphenyl)propanoic acid	counts ~ Group + Metabolite	16	8	8	ENSMUSG00000042211	-0.215449	0.0815355	-2.64239	-2.64239	DESeq2_Wald_statistic	0.00823225	0.0538224	1878.16	0.475523
serum_lcms	Colon	3-(3-Hydroxyphenyl)propanoic acid	counts ~ Group + Metabolite	16	8	8	ENSMUSG00000042249	0.447592	0.180445	2.48049	2.48049	DESeq2_Wald_statistic	0.01312	0.0715755	337.07	0.573842
serum_lcms	Colon	3-(3-Hydroxyphenyl)propanoic acid	counts ~ Group + Metabolite	16	8	8	ENSMUSG00000042271	-0.470704	0.137271	-3.42902	-3.42902	DESeq2_Wald_statistic	0.000605765	0.0101126	609.046	0.139206
serum_lcms	Colon	3-(3-Hydroxyphenyl)propanoic acid	counts ~ Group + Metabolite	16	8	8	ENSMUSG00000042272	-0.392388	0.117623	-3.33598	-3.33598	DESeq2_Wald_statistic	0.000849988	0.012535	1780.18	0.165758
serum_lcms	Colon	3-(3-Hydroxyphenyl)propanoic acid	counts ~ Group + Metabolite	16	8	8	ENSMUSG00000042275	0.251728	0.0898907	2.80038	2.80038	DESeq2_Wald_statistic	0.0051043	0.0399803	487.303	0.392713
serum_lcms	Colon	3-(3-Hydroxyphenyl)propanoic acid	counts ~ Group + Metabolite	16	8	8	ENSMUSG00000042286	0.580386	0.212965	2.72527	2.72527	DESeq2_Wald_statistic	0.00642491	0.0461765	400.301	0.430912
serum_lcms	Colon	3-(3-Hydroxyphenyl)propanoic acid	counts ~ Group + Metabolite	16	8	8	ENSMUSG00000042312	0.304914	0.0916027	3.32866	3.32866	DESeq2_Wald_statistic	0.000872662	0.0127396	1598.92	0.168336
serum_lcms	Colon	3-(3-Hydroxyphenyl)propanoic acid	counts ~ Group + Metabolite	16	8	8	ENSMUSG00000042323	-0.336473	0.108418	-3.10348	-3.10348	DESeq2_Wald_statistic	0.00191256	0.0210047	2904.24	0.250248
serum_lcms	Colon	3-(3-Hydroxyphenyl)propanoic acid	counts ~ Group + Metabolite	16	8	8	ENSMUSG00000042328	0.483896	0.152754	3.16782	3.16782	DESeq2_Wald_statistic	0.00153587	0.0180386	702.45	0.22334
serum_lcms	Colon	3-(3-Hydroxyphenyl)propanoic acid	counts ~ Group + Metabolite	16	8	8	ENSMUSG00000042349	0.214308	0.0832845	2.57321	2.57321	DESeq2_Wald_statistic	0.0100761	0.0612499	1220.88	0.519579
serum_lcms	Colon	3-(3-Hydroxyphenyl)propanoic acid	counts ~ Group + Metabolite	16	8	8	ENSMUSG00000042359	-0.404669	0.115122	-3.51513	-3.51513	DESeq2_Wald_statistic	0.000439538	0.00818692	980.422	0.118099
serum_lcms	Colon	3-(3-Hydroxyphenyl)propanoic acid	counts ~ Group + Metabolite	16	8	8	ENSMUSG00000042390	-0.200944	0.0784465	-2.56154	-2.56154	DESeq2_Wald_statistic	0.010421	0.0624887	2062.63	0.526278
serum_lcms	Colon	3-(3-Hydroxyphenyl)propanoic acid	counts ~ Group + Metabolite	16	8	8	ENSMUSG00000042396	-0.181941	0.0524307	-3.47012	-3.47012	DESeq2_Wald_statistic	0.000520232	0.00925902	1968.09	0.129464
serum_lcms	Colon	3-(3-Hydroxyphenyl)propanoic acid	counts ~ Group + Metabolite	16	8	8	ENSMUSG00000042401	0.774074	0.309694	2.49948	2.49948	DESeq2_Wald_statistic	0.0124375	0.0694717	45.2093	0.5618
serum_lcms	Colon	3-(3-Hydroxyphenyl)propanoic acid	counts ~ Group + Metabolite	16	8	8	ENSMUSG00000042406	0.373132	0.11579	3.22249	3.22249	DESeq2_Wald_statistic	0.00127081	0.016066	4808.28	0.202691
serum_lcms	Colon	3-(3-Hydroxyphenyl)propanoic acid	counts ~ Group + Metabolite	16	8	8	ENSMUSG00000042419	0.386575	0.119543	3.23377	3.23377	DESeq2_Wald_statistic	0.00122169	0.0157356	652.427	0.199229
serum_lcms	Colon	3-(3-Hydroxyphenyl)propanoic acid	counts ~ Group + Metabolite	16	8	8	ENSMUSG00000042423	0.197202	0.0823883	2.39357	2.39357	DESeq2_Wald_statistic	0.0166852	0.0842439	1977.64	0.628031
serum_lcms	Colon	3-(3-Hydroxyphenyl)propanoic acid	counts ~ Group + Metabolite	16	8	8	ENSMUSG00000042428	-0.342116	0.147818	-2.31444	-2.31444	DESeq2_Wald_statistic	0.0206434	0.0965478	5013.9	0.673163
serum_lcms	Colon	3-(3-Hydroxyphenyl)propanoic acid	counts ~ Group + Metabolite	16	8	8	ENSMUSG00000042446	-0.335933	0.122414	-2.74423	-2.74423	DESeq2_Wald_statistic	0.0060653	0.0443984	752.493	0.420952
serum_lcms	Colon	3-(3-Hydroxyphenyl)propanoic acid	counts ~ Group + Metabolite	16	8	8	ENSMUSG00000042447	-0.217533	0.0795974	-2.73291	-2.73291	DESeq2_Wald_statistic	0.0062777	0.0454208	623.668	0.426405
serum_lcms	Colon	3-(3-Hydroxyphenyl)propanoic acid	counts ~ Group + Metabolite	16	8	8	ENSMUSG00000042460	-0.333955	0.145356	-2.2975	-2.2975	DESeq2_Wald_statistic	0.0215903	0.0992019	8439.52	0.683177
serum_lcms	Colon	3-(3-Hydroxyphenyl)propanoic acid	counts ~ Group + Metabolite	16	8	8	ENSMUSG00000042473	-0.620443	0.182103	-3.40711	-3.40711	DESeq2_Wald_statistic	0.000656558	0.0105957	1772.82	0.144741
serum_lcms	Colon	3-(3-Hydroxyphenyl)propanoic acid	counts ~ Group + Metabolite	16	8	8	ENSMUSG00000042506	-0.172121	0.0533371	-3.22704	-3.22704	DESeq2_Wald_statistic	0.00125077	0.0159331	2248.86	0.201168
serum_lcms	Colon	3-(3-Hydroxyphenyl)propanoic acid	counts ~ Group + Metabolite	16	8	8	ENSMUSG00000042520	-0.179522	0.0611237	-2.93703	-2.93703	DESeq2_Wald_statistic	0.00331368	0.0299664	3509.88	0.324607
serum_lcms	Colon	3-(3-Hydroxyphenyl)propanoic acid	counts ~ Group + Metabolite	16	8	8	ENSMUSG00000042532	0.651395	0.227807	2.85941	2.85941	DESeq2_Wald_statistic	0.00424427	0.0357514	32.9329	0.363889
serum_lcms	Colon	3-(3-Hydroxyphenyl)propanoic acid	counts ~ Group + Metabolite	16	8	8	ENSMUSG00000042557	-0.300514	0.0963602	-3.11865	-3.11865	DESeq2_Wald_statistic	0.00181682	0.0203087	1916.8	0.24408
serum_lcms	Colon	3-(3-Hydroxyphenyl)propanoic acid	counts ~ Group + Metabolite	16	8	8	ENSMUSG00000042558	0.311477	0.0881535	3.53335	3.53335	DESeq2_Wald_statistic	0.000410327	0.00781271	688.627	0.11326
serum_lcms	Colon	3-(3-Hydroxyphenyl)propanoic acid	counts ~ Group + Metabolite	16	8	8	ENSMUSG00000042569	0.435026	0.106629	4.0798	4.0798	DESeq2_Wald_statistic	4.50753e-05	0.00188527	1059.75	0.0318388
serum_lcms	Colon	3-(3-Hydroxyphenyl)propanoic acid	counts ~ Group + Metabolite	16	8	8	ENSMUSG00000042595	-0.320793	0.0837003	-3.83264	-3.83264	DESeq2_Wald_statistic	0.000126774	0.00371368	764.368	0.0592035
serum_lcms	Colon	3-(3-Hydroxyphenyl)propanoic acid	counts ~ Group + Metabolite	16	8	8	ENSMUSG00000042605	0.475736	0.11123	4.27706	4.27706	DESeq2_Wald_statistic	1.89375e-05	0.00106295	1567.14	0.0183233
serum_lcms	Colon	3-(3-Hydroxyphenyl)propanoic acid	counts ~ Group + Metabolite	16	8	8	ENSMUSG00000042625	0.712077	0.144226	4.93724	4.93724	DESeq2_Wald_statistic	7.92343e-07	0.000141984	2688.32	0.00220939
serum_lcms	Colon	3-(3-Hydroxyphenyl)propanoic acid	counts ~ Group + Metabolite	16	8	8	ENSMUSG00000042650	-0.254275	0.0908498	-2.79885	-2.79885	DESeq2_Wald_statistic	0.0051285	0.0400349	4364.35	0.393588
serum_lcms	Colon	3-(3-Hydroxyphenyl)propanoic acid	counts ~ Group + Metabolite	16	8	8	ENSMUSG00000042680	-0.508162	0.216609	-2.34598	-2.34598	DESeq2_Wald_statistic	0.0189769	0.091377	936.217	0.655494
serum_lcms	Colon	3-(3-Hydroxyphenyl)propanoic acid	counts ~ Group + Metabolite	16	8	8	ENSMUSG00000042694	0.361385	0.129826	2.78361	2.78361	DESeq2_Wald_statistic	0.00537581	0.0412557	293.249	0.400916
serum_lcms	Colon	3-(3-Hydroxyphenyl)propanoic acid	counts ~ Group + Metabolite	16	8	8	ENSMUSG00000042699	-0.350113	0.106318	-3.29309	-3.29309	DESeq2_Wald_statistic	0.000990938	0.0137012	5310.65	0.17988
serum_lcms	Colon	3-(3-Hydroxyphenyl)propanoic acid	counts ~ Group + Metabolite	16	8	8	ENSMUSG00000042700	-0.339777	0.110987	-3.06142	-3.06142	DESeq2_Wald_statistic	0.00220286	0.0230177	3843.92	0.267751
serum_lcms	Colon	3-(3-Hydroxyphenyl)propanoic acid	counts ~ Group + Metabolite	16	8	8	ENSMUSG00000042742	-0.296955	0.102898	-2.8859	-2.8859	DESeq2_Wald_statistic	0.00390291	0.0336681	1275.67	0.349387
serum_lcms	Colon	3-(3-Hydroxyphenyl)propanoic acid	counts ~ Group + Metabolite	16	8	8	ENSMUSG00000042743	-0.583645	0.207114	-2.81799	-2.81799	DESeq2_Wald_statistic	0.00483254	0.038704	138.047	0.38484
serum_lcms	Colon	3-(3-Hydroxyphenyl)propanoic acid	counts ~ Group + Metabolite	16	8	8	ENSMUSG00000042750	0.422748	0.133211	3.17352	3.17352	DESeq2_Wald_statistic	0.00150601	0.0177712	186.557	0.220886
serum_lcms	Colon	3-(3-Hydroxyphenyl)propanoic acid	counts ~ Group + Metabolite	16	8	8	ENSMUSG00000042770	0.63869	0.255126	2.50343	2.50343	DESeq2_Wald_statistic	0.0122995	0.0691001	80.629	0.560168
serum_lcms	Colon	3-(3-Hydroxyphenyl)propanoic acid	counts ~ Group + Metabolite	16	8	8	ENSMUSG00000042808	0.449032	0.192129	2.33714	2.33714	DESeq2_Wald_statistic	0.0194317	0.0927659	13448.8	0.659525
serum_lcms	Colon	3-(3-Hydroxyphenyl)propanoic acid	counts ~ Group + Metabolite	16	8	8	ENSMUSG00000042817	1.11389	0.467431	2.383	2.383	DESeq2_Wald_statistic	0.0171724	0.0857025	85.4743	0.634388
serum_lcms	Colon	3-(3-Hydroxyphenyl)propanoic acid	counts ~ Group + Metabolite	16	8	8	ENSMUSG00000042992	0.206876	0.0885471	2.33633	2.33633	DESeq2_Wald_statistic	0.0194738	0.0928783	337.005	0.659948
serum_lcms	Colon	3-(3-Hydroxyphenyl)propanoic acid	counts ~ Group + Metabolite	16	8	8	ENSMUSG00000042997	-0.330828	0.123187	-2.68558	-2.68558	DESeq2_Wald_statistic	0.00724047	0.0496294	2354.15	0.451402
serum_lcms	Colon	3-(3-Hydroxyphenyl)propanoic acid	counts ~ Group + Metabolite	16	8	8	ENSMUSG00000043003	-0.625497	0.1874	-3.33776	-3.33776	DESeq2_Wald_statistic	0.000844573	0.0124919	5030.43	0.165266
serum_lcms	Colon	3-(3-Hydroxyphenyl)propanoic acid	counts ~ Group + Metabolite	16	8	8	ENSMUSG00000043019	-0.335929	0.129567	-2.59271	-2.59271	DESeq2_Wald_statistic	0.00952224	0.059517	2514.05	0.508033
serum_lcms	Colon	3-(3-Hydroxyphenyl)propanoic acid	counts ~ Group + Metabolite	16	8	8	ENSMUSG00000043059	0.275404	0.0696312	3.95518	3.95518	DESeq2_Wald_statistic	7.64771e-05	0.00272226	813.033	0.0446762
serum_lcms	Colon	3-(3-Hydroxyphenyl)propanoic acid	counts ~ Group + Metabolite	16	8	8	ENSMUSG00000043061	-0.268755	0.0761544	-3.52908	-3.52908	DESeq2_Wald_statistic	0.000417	0.0078879	799.737	0.114219
serum_lcms	Colon	3-(3-Hydroxyphenyl)propanoic acid	counts ~ Group + Metabolite	16	8	8	ENSMUSG00000043085	0.363687	0.105228	3.45618	3.45618	DESeq2_Wald_statistic	0.000547881	0.00952968	805.046	0.132764
serum_lcms	Colon	3-(3-Hydroxyphenyl)propanoic acid	counts ~ Group + Metabolite	16	8	8	ENSMUSG00000043090	-0.208789	0.0746125	-2.79832	-2.79832	DESeq2_Wald_statistic	0.00513698	0.0400349	644.654	0.393632
serum_lcms	Colon	3-(3-Hydroxyphenyl)propanoic acid	counts ~ Group + Metabolite	16	8	8	ENSMUSG00000043131	-0.266192	0.0750901	-3.54496	-3.54496	DESeq2_Wald_statistic	0.000392667	0.00757998	5542.72	0.111291
serum_lcms	Colon	3-(3-Hydroxyphenyl)propanoic acid	counts ~ Group + Metabolite	16	8	8	ENSMUSG00000043157	1.10872	0.389373	2.84744	2.84744	DESeq2_Wald_statistic	0.00440722	0.0367236	32.094	0.370128
serum_lcms	Colon	3-(3-Hydroxyphenyl)propanoic acid	counts ~ Group + Metabolite	16	8	8	ENSMUSG00000043207	-0.335415	0.11562	-2.901	-2.901	DESeq2_Wald_statistic	0.00371975	0.0324874	1940.2	0.342003
serum_lcms	Colon	3-(3-Hydroxyphenyl)propanoic acid	counts ~ Group + Metabolite	16	8	8	ENSMUSG00000043241	-0.182007	0.059255	-3.07159	-3.07159	DESeq2_Wald_statistic	0.00212922	0.0225455	1422.63	0.263779
serum_lcms	Colon	3-(3-Hydroxyphenyl)propanoic acid	counts ~ Group + Metabolite	16	8	8	ENSMUSG00000043243	1.00071	0.43025	2.32587	2.32587	DESeq2_Wald_statistic	0.0200254	0.0948185	65.4986	0.666067
serum_lcms	Colon	3-(3-Hydroxyphenyl)propanoic acid	counts ~ Group + Metabolite	16	8	8	ENSMUSG00000043252	-0.27568	0.114635	-2.40485	-2.40485	DESeq2_Wald_statistic	0.0161793	0.0824962	1476.97	0.621168
serum_lcms	Colon	3-(3-Hydroxyphenyl)propanoic acid	counts ~ Group + Metabolite	16	8	8	ENSMUSG00000043262	-0.435813	0.110177	-3.95556	-3.95556	DESeq2_Wald_statistic	7.63567e-05	0.00272226	844.084	0.0446762
serum_lcms	Colon	3-(3-Hydroxyphenyl)propanoic acid	counts ~ Group + Metabolite	16	8	8	ENSMUSG00000043279	-0.42288	0.160191	-2.63985	-2.63985	DESeq2_Wald_statistic	0.00829431	0.0541341	2543.58	0.477097
serum_lcms	Colon	3-(3-Hydroxyphenyl)propanoic acid	counts ~ Group + Metabolite	16	8	8	ENSMUSG00000043284	0.243057	0.0712546	3.4111	3.4111	DESeq2_Wald_statistic	0.000647016	0.0104641	940.367	0.143412
serum_lcms	Colon	3-(3-Hydroxyphenyl)propanoic acid	counts ~ Group + Metabolite	16	8	8	ENSMUSG00000043323	0.13993	0.0544841	2.56826	2.56826	DESeq2_Wald_statistic	0.0102209	0.0617949	1274.38	0.521972
serum_lcms	Colon	3-(3-Hydroxyphenyl)propanoic acid	counts ~ Group + Metabolite	16	8	8	ENSMUSG00000043388	0.654569	0.267943	2.44294	2.44294	DESeq2_Wald_statistic	0.0145683	0.0768623	67.2768	0.595232
serum_lcms	Colon	3-(3-Hydroxyphenyl)propanoic acid	counts ~ Group + Metabolite	16	8	8	ENSMUSG00000043411	0.542854	0.122402	4.43501	4.43501	DESeq2_Wald_statistic	9.20684e-06	0.000679546	2149.96	0.0113514
serum_lcms	Colon	3-(3-Hydroxyphenyl)propanoic acid	counts ~ Group + Metabolite	16	8	8	ENSMUSG00000043424	-0.359652	0.108244	-3.32259	-3.32259	DESeq2_Wald_statistic	0.000891846	0.0128837	979.402	0.170139
serum_lcms	Colon	3-(3-Hydroxyphenyl)propanoic acid	counts ~ Group + Metabolite	16	8	8	ENSMUSG00000043461	2.20475	0.758714	2.9059	2.9059	DESeq2_Wald_statistic	0.00366197	0.0320758	29.6894	0.339629
serum_lcms	Colon	3-(3-Hydroxyphenyl)propanoic acid	counts ~ Group + Metabolite	16	8	8	ENSMUSG00000043535	-0.293226	0.111362	-2.63308	-2.63308	DESeq2_Wald_statistic	0.00846133	0.0549384	1981.49	0.481449
serum_lcms	Colon	3-(3-Hydroxyphenyl)propanoic acid	counts ~ Group + Metabolite	16	8	8	ENSMUSG00000043572	-0.279078	0.0846048	-3.29861	-3.29861	DESeq2_Wald_statistic	0.000971656	0.0135215	231.271	0.178225
serum_lcms	Colon	3-(3-Hydroxyphenyl)propanoic acid	counts ~ Group + Metabolite	16	8	8	ENSMUSG00000043613	2.1093	0.786047	2.68343	2.68343	DESeq2_Wald_statistic	0.00728706	0.049796	172.217	0.452655
serum_lcms	Colon	3-(3-Hydroxyphenyl)propanoic acid	counts ~ Group + Metabolite	16	8	8	ENSMUSG00000043621	-0.371064	0.154086	-2.40816	-2.40816	DESeq2_Wald_statistic	0.0160333	0.0820017	302.602	0.618702
serum_lcms	Colon	3-(3-Hydroxyphenyl)propanoic acid	counts ~ Group + Metabolite	16	8	8	ENSMUSG00000043668	-0.329925	0.119514	-2.76055	-2.76055	DESeq2_Wald_statistic	0.00577044	0.0430983	416.086	0.412889
serum_lcms	Colon	3-(3-Hydroxyphenyl)propanoic acid	counts ~ Group + Metabolite	16	8	8	ENSMUSG00000043671	-0.292381	0.116215	-2.51586	-2.51586	DESeq2_Wald_statistic	0.0118744	0.0678529	356.652	0.553213
serum_lcms	Colon	3-(3-Hydroxyphenyl)propanoic acid	counts ~ Group + Metabolite	16	8	8	ENSMUSG00000043716	0.148679	0.0593834	2.50371	2.50371	DESeq2_Wald_statistic	0.0122898	0.0691001	31209	0.560168
serum_lcms	Colon	3-(3-Hydroxyphenyl)propanoic acid	counts ~ Group + Metabolite	16	8	8	ENSMUSG00000043733	-0.251115	0.0701243	-3.581	-3.581	DESeq2_Wald_statistic	0.000342283	0.00689927	3526.88	0.102251
serum_lcms	Colon	3-(3-Hydroxyphenyl)propanoic acid	counts ~ Group + Metabolite	16	8	8	ENSMUSG00000043801	0.2097	0.0914746	2.29244	2.29244	DESeq2_Wald_statistic	0.0218804	0.099804	1835.38	0.685683
serum_lcms	Colon	3-(3-Hydroxyphenyl)propanoic acid	counts ~ Group + Metabolite	16	8	8	ENSMUSG00000043811	0.883961	0.364873	2.42266	2.42266	DESeq2_Wald_statistic	0.0154075	0.0797491	27.6291	0.608394
serum_lcms	Colon	3-(3-Hydroxyphenyl)propanoic acid	counts ~ Group + Metabolite	16	8	8	ENSMUSG00000043866	0.281642	0.106011	2.65673	2.65673	DESeq2_Wald_statistic	0.00789031	0.0523137	2184.98	0.467136
serum_lcms	Colon	3-(3-Hydroxyphenyl)propanoic acid	counts ~ Group + Metabolite	16	8	8	ENSMUSG00000043881	-0.344039	0.095433	-3.60503	-3.60503	DESeq2_Wald_statistic	0.000312116	0.00647462	626.772	0.0972331
serum_lcms	Colon	3-(3-Hydroxyphenyl)propanoic acid	counts ~ Group + Metabolite	16	8	8	ENSMUSG00000043885	-0.448977	0.126135	-3.55948	-3.55948	DESeq2_Wald_statistic	0.000371583	0.0073232	416.23	0.10814
serum_lcms	Colon	3-(3-Hydroxyphenyl)propanoic acid	counts ~ Group + Metabolite	16	8	8	ENSMUSG00000043923	0.365008	0.122204	2.98689	2.98689	DESeq2_Wald_statistic	0.00281833	0.0269549	485.436	0.298612
serum_lcms	Colon	3-(3-Hydroxyphenyl)propanoic acid	counts ~ Group + Metabolite	16	8	8	ENSMUSG00000043940	-0.551033	0.157853	-3.4908	-3.4908	DESeq2_Wald_statistic	0.00048158	0.00869443	1568.41	0.1238
serum_lcms	Colon	3-(3-Hydroxyphenyl)propanoic acid	counts ~ Group + Metabolite	16	8	8	ENSMUSG00000043991	-0.329334	0.118668	-2.77526	-2.77526	DESeq2_Wald_statistic	0.00551575	0.041905	2183.99	0.405203
serum_lcms	Colon	3-(3-Hydroxyphenyl)propanoic acid	counts ~ Group + Metabolite	16	8	8	ENSMUSG00000043998	-0.205929	0.072637	-2.83505	-2.83505	DESeq2_Wald_statistic	0.0045819	0.0374131	1599.21	0.376581
serum_lcms	Colon	3-(3-Hydroxyphenyl)propanoic acid	counts ~ Group + Metabolite	16	8	8	ENSMUSG00000044041	3.44879	0.885971	3.89267	3.89267	DESeq2_Wald_statistic	9.91484e-05	0.00322637	79.6609	0.051914
serum_lcms	Colon	3-(3-Hydroxyphenyl)propanoic acid	counts ~ Group + Metabolite	16	8	8	ENSMUSG00000044134	0.330743	0.128142	2.58107	2.58107	DESeq2_Wald_statistic	0.00984959	0.060756	2387.92	0.516037
serum_lcms	Colon	3-(3-Hydroxyphenyl)propanoic acid	counts ~ Group + Metabolite	16	8	8	ENSMUSG00000044221	-0.18286	0.0628817	-2.908	-2.908	DESeq2_Wald_statistic	0.00363747	0.0319542	2464.98	0.338817
serum_lcms	Colon	3-(3-Hydroxyphenyl)propanoic acid	counts ~ Group + Metabolite	16	8	8	ENSMUSG00000044309	0.81887	0.267645	3.05954	3.05954	DESeq2_Wald_statistic	0.00221681	0.023087	183.54	0.268888
serum_lcms	Colon	3-(3-Hydroxyphenyl)propanoic acid	counts ~ Group + Metabolite	16	8	8	ENSMUSG00000044340	-0.365281	0.130489	-2.79933	-2.79933	DESeq2_Wald_statistic	0.00512085	0.0400349	1594.56	0.39349
serum_lcms	Colon	3-(3-Hydroxyphenyl)propanoic acid	counts ~ Group + Metabolite	16	8	8	ENSMUSG00000044349	1.00212	0.268649	3.73023	3.73023	DESeq2_Wald_statistic	0.000191302	0.0048574	315.209	0.0753908
serum_lcms	Colon	3-(3-Hydroxyphenyl)propanoic acid	counts ~ Group + Metabolite	16	8	8	ENSMUSG00000044359	-1.01132	0.323291	-3.1282	-3.1282	DESeq2_Wald_statistic	0.00175882	0.019852	111.49	0.239441
serum_lcms	Colon	3-(3-Hydroxyphenyl)propanoic acid	counts ~ Group + Metabolite	16	8	8	ENSMUSG00000044367	-0.273754	0.114264	-2.3958	-2.3958	DESeq2_Wald_statistic	0.0165841	0.0838789	275.633	0.626703
serum_lcms	Colon	3-(3-Hydroxyphenyl)propanoic acid	counts ~ Group + Metabolite	16	8	8	ENSMUSG00000044433	0.549605	0.0987516	5.56553	5.56553	DESeq2_Wald_statistic	2.61352e-08	1.22974e-05	3102.56	0.00018992
serum_lcms	Colon	3-(3-Hydroxyphenyl)propanoic acid	counts ~ Group + Metabolite	16	8	8	ENSMUSG00000044452	-0.255674	0.103651	-2.46668	-2.46668	DESeq2_Wald_statistic	0.0136374	0.0733873	883.964	0.581283
serum_lcms	Colon	3-(3-Hydroxyphenyl)propanoic acid	counts ~ Group + Metabolite	16	8	8	ENSMUSG00000044465	0.518818	0.0800455	6.48153	6.48153	DESeq2_Wald_statistic	9.07957e-11	1.51901e-07	2985.02	2.45924e-06
serum_lcms	Colon	3-(3-Hydroxyphenyl)propanoic acid	counts ~ Group + Metabolite	16	8	8	ENSMUSG00000044501	-0.334547	0.10752	-3.1115	-3.1115	DESeq2_Wald_statistic	0.0018614	0.0205931	440.214	0.247367
serum_lcms	Colon	3-(3-Hydroxyphenyl)propanoic acid	counts ~ Group + Metabolite	16	8	8	ENSMUSG00000044562	0.408698	0.141446	2.88944	2.88944	DESeq2_Wald_statistic	0.00385933	0.0334157	153.648	0.347405
serum_lcms	Colon	3-(3-Hydroxyphenyl)propanoic acid	counts ~ Group + Metabolite	16	8	8	ENSMUSG00000044595	0.616202	0.226034	2.72615	2.72615	DESeq2_Wald_statistic	0.00640782	0.0460991	22.8841	0.430349
serum_lcms	Colon	3-(3-Hydroxyphenyl)propanoic acid	counts ~ Group + Metabolite	16	8	8	ENSMUSG00000044600	-0.18611	0.0746402	-2.49343	-2.49343	DESeq2_Wald_statistic	0.0126516	0.0701641	2979.86	0.565872
serum_lcms	Colon	3-(3-Hydroxyphenyl)propanoic acid	counts ~ Group + Metabolite	16	8	8	ENSMUSG00000044628	0.727604	0.2115	3.4402	3.4402	DESeq2_Wald_statistic	0.000581276	0.00990778	58.1325	0.13707
serum_lcms	Colon	3-(3-Hydroxyphenyl)propanoic acid	counts ~ Group + Metabolite	16	8	8	ENSMUSG00000044709	0.244741	0.0860996	2.84254	2.84254	DESeq2_Wald_statistic	0.00447562	0.0370475	783.72	0.373054
serum_lcms	Colon	3-(3-Hydroxyphenyl)propanoic acid	counts ~ Group + Metabolite	16	8	8	ENSMUSG00000044763	-0.208404	0.076083	-2.73916	-2.73916	DESeq2_Wald_statistic	0.00615957	0.044761	691.382	0.422611
serum_lcms	Colon	3-(3-Hydroxyphenyl)propanoic acid	counts ~ Group + Metabolite	16	8	8	ENSMUSG00000044770	-0.283847	0.11594	-2.44822	-2.44822	DESeq2_Wald_statistic	0.0143564	0.0761678	1954.89	0.592714
serum_lcms	Colon	3-(3-Hydroxyphenyl)propanoic acid	counts ~ Group + Metabolite	16	8	8	ENSMUSG00000044791	0.244028	0.0986327	2.47411	2.47411	DESeq2_Wald_statistic	0.0133568	0.0725905	2887.34	0.578068
serum_lcms	Colon	3-(3-Hydroxyphenyl)propanoic acid	counts ~ Group + Metabolite	16	8	8	ENSMUSG00000044795	-0.489419	0.148158	-3.30335	-3.30335	DESeq2_Wald_statistic	0.00095536	0.0133316	176.804	0.176289
serum_lcms	Colon	3-(3-Hydroxyphenyl)propanoic acid	counts ~ Group + Metabolite	16	8	8	ENSMUSG00000044894	0.422719	0.0830715	5.08862	5.08862	DESeq2_Wald_statistic	3.60679e-07	7.98638e-05	4647.08	0.00126267
serum_lcms	Colon	3-(3-Hydroxyphenyl)propanoic acid	counts ~ Group + Metabolite	16	8	8	ENSMUSG00000044921	-0.619073	0.258907	-2.3911	-2.3911	DESeq2_Wald_statistic	0.0167978	0.084602	246.959	0.630095
serum_lcms	Colon	3-(3-Hydroxyphenyl)propanoic acid	counts ~ Group + Metabolite	16	8	8	ENSMUSG00000044927	0.660615	0.192073	3.43939	3.43939	DESeq2_Wald_statistic	0.000583017	0.00990778	50.814	0.137204
serum_lcms	Colon	3-(3-Hydroxyphenyl)propanoic acid	counts ~ Group + Metabolite	16	8	8	ENSMUSG00000044937	0.998271	0.207881	4.80213	4.80213	DESeq2_Wald_statistic	1.56989e-06	0.000234039	59.1829	0.00363738
serum_lcms	Colon	3-(3-Hydroxyphenyl)propanoic acid	counts ~ Group + Metabolite	16	8	8	ENSMUSG00000044968	-0.339614	0.119618	-2.83915	-2.83915	DESeq2_Wald_statistic	0.00452338	0.0372055	624.922	0.375275
serum_lcms	Colon	3-(3-Hydroxyphenyl)propanoic acid	counts ~ Group + Metabolite	16	8	8	ENSMUSG00000045007	0.404851	0.147676	2.74148	2.74148	DESeq2_Wald_statistic	0.00611625	0.0445106	61.6293	0.42159
serum_lcms	Colon	3-(3-Hydroxyphenyl)propanoic acid	counts ~ Group + Metabolite	16	8	8	ENSMUSG00000045055	0.579024	0.173544	3.33646	3.33646	DESeq2_Wald_statistic	0.000848512	0.0125255	41.1448	0.165622
serum_lcms	Colon	3-(3-Hydroxyphenyl)propanoic acid	counts ~ Group + Metabolite	16	8	8	ENSMUSG00000045071	-0.48726	0.177073	-2.75175	-2.75175	DESeq2_Wald_statistic	0.00592782	0.0438385	213.668	0.417297
serum_lcms	Colon	3-(3-Hydroxyphenyl)propanoic acid	counts ~ Group + Metabolite	16	8	8	ENSMUSG00000045078	-0.266081	0.0658476	-4.04086	-4.04086	DESeq2_Wald_statistic	5.32563e-05	0.00213266	1425.51	0.0358739
serum_lcms	Colon	3-(3-Hydroxyphenyl)propanoic acid	counts ~ Group + Metabolite	16	8	8	ENSMUSG00000045103	-0.45618	0.130458	-3.49676	-3.49676	DESeq2_Wald_statistic	0.000470951	0.00858121	954.737	0.123092
serum_lcms	Colon	3-(3-Hydroxyphenyl)propanoic acid	counts ~ Group + Metabolite	16	8	8	ENSMUSG00000045128	0.185933	0.0679737	2.73536	2.73536	DESeq2_Wald_statistic	0.00623121	0.0451291	22258.8	0.424678
serum_lcms	Colon	3-(3-Hydroxyphenyl)propanoic acid	counts ~ Group + Metabolite	16	8	8	ENSMUSG00000045176	0.279398	0.0749663	3.72699	3.72699	DESeq2_Wald_statistic	0.000193784	0.00486441	831.639	0.0759318
serum_lcms	Colon	3-(3-Hydroxyphenyl)propanoic acid	counts ~ Group + Metabolite	16	8	8	ENSMUSG00000045205	-0.411189	0.112985	-3.63933	-3.63933	DESeq2_Wald_statistic	0.000273349	0.00592857	942.094	0.0906426
serum_lcms	Colon	3-(3-Hydroxyphenyl)propanoic acid	counts ~ Group + Metabolite	16	8	8	ENSMUSG00000045210	-0.298433	0.096677	-3.08691	-3.08691	DESeq2_Wald_statistic	0.00202248	0.0217949	1684.01	0.257877
serum_lcms	Colon	3-(3-Hydroxyphenyl)propanoic acid	counts ~ Group + Metabolite	16	8	8	ENSMUSG00000045251	0.397096	0.121349	3.27235	3.27235	DESeq2_Wald_statistic	0.00106657	0.0142939	318.706	0.185562
serum_lcms	Colon	3-(3-Hydroxyphenyl)propanoic acid	counts ~ Group + Metabolite	16	8	8	ENSMUSG00000045282	0.476212	0.195596	2.43467	2.43467	DESeq2_Wald_statistic	0.0149052	0.0779308	64.2394	0.600281
serum_lcms	Colon	3-(3-Hydroxyphenyl)propanoic acid	counts ~ Group + Metabolite	16	8	8	ENSMUSG00000045302	0.325498	0.0903753	3.60162	3.60162	DESeq2_Wald_statistic	0.000316239	0.00652276	3033.32	0.0978526
serum_lcms	Colon	3-(3-Hydroxyphenyl)propanoic acid	counts ~ Group + Metabolite	16	8	8	ENSMUSG00000045312	-0.431748	0.152581	-2.82963	-2.82963	DESeq2_Wald_statistic	0.00466017	0.0378759	5192.35	0.379306
serum_lcms	Colon	3-(3-Hydroxyphenyl)propanoic acid	counts ~ Group + Metabolite	16	8	8	ENSMUSG00000045316	0.298588	0.100307	2.97673	2.97673	DESeq2_Wald_statistic	0.00291338	0.0276211	2028.38	0.304059
serum_lcms	Colon	3-(3-Hydroxyphenyl)propanoic acid	counts ~ Group + Metabolite	16	8	8	ENSMUSG00000045409	0.29286	0.102963	2.84432	2.84432	DESeq2_Wald_statistic	0.0044506	0.0369216	878.577	0.371773
serum_lcms	Colon	3-(3-Hydroxyphenyl)propanoic acid	counts ~ Group + Metabolite	16	8	8	ENSMUSG00000045410	-0.369622	0.138125	-2.67599	-2.67599	DESeq2_Wald_statistic	0.00745092	0.0504445	1373.96	0.456507
serum_lcms	Colon	3-(3-Hydroxyphenyl)propanoic acid	counts ~ Group + Metabolite	16	8	8	ENSMUSG00000045411	0.351704	0.106919	3.28945	3.28945	DESeq2_Wald_statistic	0.00100384	0.0137951	1846.63	0.180744
serum_lcms	Colon	3-(3-Hydroxyphenyl)propanoic acid	counts ~ Group + Metabolite	16	8	8	ENSMUSG00000045441	-0.621101	0.262958	-2.36198	-2.36198	DESeq2_Wald_statistic	0.0181778	0.0890959	993.982	0.647426
serum_lcms	Colon	3-(3-Hydroxyphenyl)propanoic acid	counts ~ Group + Metabolite	16	8	8	ENSMUSG00000045466	0.309795	0.134838	2.29753	2.29753	DESeq2_Wald_statistic	0.0215884	0.0992019	281.554	0.683177
serum_lcms	Colon	3-(3-Hydroxyphenyl)propanoic acid	counts ~ Group + Metabolite	16	8	8	ENSMUSG00000045573	0.641301	0.205936	3.11408	3.11408	DESeq2_Wald_statistic	0.00184521	0.0205043	476.702	0.246375
serum_lcms	Colon	3-(3-Hydroxyphenyl)propanoic acid	counts ~ Group + Metabolite	16	8	8	ENSMUSG00000045576	-0.283679	0.098247	-2.88741	-2.88741	DESeq2_Wald_statistic	0.00388432	0.0335935	556.966	0.348738
serum_lcms	Colon	3-(3-Hydroxyphenyl)propanoic acid	counts ~ Group + Metabolite	16	8	8	ENSMUSG00000045613	-0.449242	0.152864	-2.93883	-2.93883	DESeq2_Wald_statistic	0.00329449	0.0298467	843.105	0.323652
serum_lcms	Colon	3-(3-Hydroxyphenyl)propanoic acid	counts ~ Group + Metabolite	16	8	8	ENSMUSG00000045671	-0.324383	0.14141	-2.29392	-2.29392	DESeq2_Wald_statistic	0.0217952	0.0996269	2165.18	0.685314
serum_lcms	Colon	3-(3-Hydroxyphenyl)propanoic acid	counts ~ Group + Metabolite	16	8	8	ENSMUSG00000045672	0.60869	0.229577	2.65136	2.65136	DESeq2_Wald_statistic	0.00801678	0.0528399	305.015	0.469983
serum_lcms	Colon	3-(3-Hydroxyphenyl)propanoic acid	counts ~ Group + Metabolite	16	8	8	ENSMUSG00000045752	0.354614	0.125066	2.83541	2.83541	DESeq2_Wald_statistic	0.00457668	0.0373907	711.607	0.37644
serum_lcms	Colon	3-(3-Hydroxyphenyl)propanoic acid	counts ~ Group + Metabolite	16	8	8	ENSMUSG00000045763	0.657683	0.275793	2.3847	2.3847	DESeq2_Wald_statistic	0.0170932	0.0853923	219.414	0.63341
serum_lcms	Colon	3-(3-Hydroxyphenyl)propanoic acid	counts ~ Group + Metabolite	16	8	8	ENSMUSG00000045767	-0.377323	0.0811573	-4.64928	-4.64928	DESeq2_Wald_statistic	3.33095e-06	0.00033888	2374.24	0.00562187
serum_lcms	Colon	3-(3-Hydroxyphenyl)propanoic acid	counts ~ Group + Metabolite	16	8	8	ENSMUSG00000045795	0.132628	0.0517125	2.56473	2.56473	DESeq2_Wald_statistic	0.0103258	0.0621402	663.786	0.524223
serum_lcms	Colon	3-(3-Hydroxyphenyl)propanoic acid	counts ~ Group + Metabolite	16	8	8	ENSMUSG00000045886	0.25157	0.0775123	3.24555	3.24555	DESeq2_Wald_statistic	0.00117224	0.015295	407.863	0.195545
serum_lcms	Colon	3-(3-Hydroxyphenyl)propanoic acid	counts ~ Group + Metabolite	16	8	8	ENSMUSG00000045896	-0.363633	0.0605266	-6.00782	-6.00782	DESeq2_Wald_statistic	1.8803e-09	1.51363e-06	1169.74	2.5766e-05
serum_lcms	Colon	3-(3-Hydroxyphenyl)propanoic acid	counts ~ Group + Metabolite	16	8	8	ENSMUSG00000045934	0.283156	0.113657	2.49131	2.49131	DESeq2_Wald_statistic	0.0127272	0.0704015	2052.7	0.567715
serum_lcms	Colon	3-(3-Hydroxyphenyl)propanoic acid	counts ~ Group + Metabolite	16	8	8	ENSMUSG00000045948	0.270867	0.0900886	3.00667	3.00667	DESeq2_Wald_statistic	0.00264126	0.0257908	878.218	0.289752
serum_lcms	Colon	3-(3-Hydroxyphenyl)propanoic acid	counts ~ Group + Metabolite	16	8	8	ENSMUSG00000045996	0.249062	0.0911591	2.73217	2.73217	DESeq2_Wald_statistic	0.00629183	0.0454806	431.648	0.42694
serum_lcms	Colon	3-(3-Hydroxyphenyl)propanoic acid	counts ~ Group + Metabolite	16	8	8	ENSMUSG00000046020	-0.172768	0.0751029	-2.30042	-2.30042	DESeq2_Wald_statistic	0.0214245	0.0988019	1666.53	0.681572
serum_lcms	Colon	3-(3-Hydroxyphenyl)propanoic acid	counts ~ Group + Metabolite	16	8	8	ENSMUSG00000046056	0.616138	0.240584	2.56101	2.56101	DESeq2_Wald_statistic	0.0104369	0.0625124	73.1744	0.526278
serum_lcms	Colon	3-(3-Hydroxyphenyl)propanoic acid	counts ~ Group + Metabolite	16	8	8	ENSMUSG00000046082	-1.04738	0.299693	-3.49485	-3.49485	DESeq2_Wald_statistic	0.000474322	0.00862107	38.2287	0.123434
serum_lcms	Colon	3-(3-Hydroxyphenyl)propanoic acid	counts ~ Group + Metabolite	16	8	8	ENSMUSG00000046138	-0.450963	0.109794	-4.10737	-4.10737	DESeq2_Wald_statistic	4.00194e-05	0.00174659	1227.49	0.0296657
serum_lcms	Colon	3-(3-Hydroxyphenyl)propanoic acid	counts ~ Group + Metabolite	16	8	8	ENSMUSG00000046185	-0.379723	0.104139	-3.64631	-3.64631	DESeq2_Wald_statistic	0.000266031	0.0058391	571.035	0.0892244
serum_lcms	Colon	3-(3-Hydroxyphenyl)propanoic acid	counts ~ Group + Metabolite	16	8	8	ENSMUSG00000046201	-0.318536	0.0657874	-4.8419	-4.8419	DESeq2_Wald_statistic	1.28604e-06	0.000206	1867.38	0.0032125
serum_lcms	Colon	3-(3-Hydroxyphenyl)propanoic acid	counts ~ Group + Metabolite	16	8	8	ENSMUSG00000046207	1.08314	0.353875	3.06079	3.06079	DESeq2_Wald_statistic	0.00220755	0.0230507	33.9035	0.268177
serum_lcms	Colon	3-(3-Hydroxyphenyl)propanoic acid	counts ~ Group + Metabolite	16	8	8	ENSMUSG00000046215	0.759141	0.238061	3.18885	3.18885	DESeq2_Wald_statistic	0.0014284	0.017185	19.8755	0.214502
serum_lcms	Colon	3-(3-Hydroxyphenyl)propanoic acid	counts ~ Group + Metabolite	16	8	8	ENSMUSG00000046223	1.12404	0.449021	2.50331	2.50331	DESeq2_Wald_statistic	0.0123037	0.0691001	196.026	0.560168
serum_lcms	Colon	3-(3-Hydroxyphenyl)propanoic acid	counts ~ Group + Metabolite	16	8	8	ENSMUSG00000046229	0.658025	0.141014	4.66639	4.66639	DESeq2_Wald_statistic	3.06535e-06	0.000332051	1207.23	0.00540505
serum_lcms	Colon	3-(3-Hydroxyphenyl)propanoic acid	counts ~ Group + Metabolite	16	8	8	ENSMUSG00000046245	1.29904	0.435167	2.98515	2.98515	DESeq2_Wald_statistic	0.00283436	0.027045	44.2109	0.299689
serum_lcms	Colon	3-(3-Hydroxyphenyl)propanoic acid	counts ~ Group + Metabolite	16	8	8	ENSMUSG00000046259	3.7769	1.13027	3.3416	3.3416	DESeq2_Wald_statistic	0.00083298	0.0123841	54.6362	0.163837
serum_lcms	Colon	3-(3-Hydroxyphenyl)propanoic acid	counts ~ Group + Metabolite	16	8	8	ENSMUSG00000046275	0.990528	0.392428	2.5241	2.5241	DESeq2_Wald_statistic	0.0115995	0.0670938	24.8134	0.548969
serum_lcms	Colon	3-(3-Hydroxyphenyl)propanoic acid	counts ~ Group + Metabolite	16	8	8	ENSMUSG00000046311	-0.321294	0.0937286	-3.42792	-3.42792	DESeq2_Wald_statistic	0.000608223	0.0101186	1018.53	0.139343
serum_lcms	Colon	3-(3-Hydroxyphenyl)propanoic acid	counts ~ Group + Metabolite	16	8	8	ENSMUSG00000046314	-0.372996	0.103953	-3.58813	-3.58813	DESeq2_Wald_statistic	0.000333062	0.00675234	1476.68	0.100799
serum_lcms	Colon	3-(3-Hydroxyphenyl)propanoic acid	counts ~ Group + Metabolite	16	8	8	ENSMUSG00000046321	1.11284	0.389991	2.8535	2.8535	DESeq2_Wald_statistic	0.00432412	0.036189	31.5818	0.366444
serum_lcms	Colon	3-(3-Hydroxyphenyl)propanoic acid	counts ~ Group + Metabolite	16	8	8	ENSMUSG00000046330	0.234146	0.0848753	2.7587	2.7587	DESeq2_Wald_statistic	0.00580314	0.0431922	11035.2	0.413374
serum_lcms	Colon	3-(3-Hydroxyphenyl)propanoic acid	counts ~ Group + Metabolite	16	8	8	ENSMUSG00000046351	-0.346934	0.102136	-3.39679	-3.39679	DESeq2_Wald_statistic	0.000681822	0.0108129	820.605	0.146904
serum_lcms	Colon	3-(3-Hydroxyphenyl)propanoic acid	counts ~ Group + Metabolite	16	8	8	ENSMUSG00000046352	0.406507	0.172928	2.35073	2.35073	DESeq2_Wald_statistic	0.0187369	0.0906789	388.338	0.65302
serum_lcms	Colon	3-(3-Hydroxyphenyl)propanoic acid	counts ~ Group + Metabolite	16	8	8	ENSMUSG00000046364	0.225602	0.0795422	2.83625	2.83625	DESeq2_Wald_statistic	0.0045646	0.0373731	9698.99	0.37644
serum_lcms	Colon	3-(3-Hydroxyphenyl)propanoic acid	counts ~ Group + Metabolite	16	8	8	ENSMUSG00000046402	0.573568	0.246271	2.32901	2.32901	DESeq2_Wald_statistic	0.0198585	0.0941464	100.421	0.664445
serum_lcms	Colon	3-(3-Hydroxyphenyl)propanoic acid	counts ~ Group + Metabolite	16	8	8	ENSMUSG00000046516	0.333165	0.0788544	4.22507	4.22507	DESeq2_Wald_statistic	2.3887e-05	0.00124884	2055.3	0.0213342
serum_lcms	Colon	3-(3-Hydroxyphenyl)propanoic acid	counts ~ Group + Metabolite	16	8	8	ENSMUSG00000046541	-0.461366	0.127492	-3.61878	-3.61878	DESeq2_Wald_statistic	0.000295994	0.00627716	229.139	0.0945569
serum_lcms	Colon	3-(3-Hydroxyphenyl)propanoic acid	counts ~ Group + Metabolite	16	8	8	ENSMUSG00000046556	-0.167584	0.0706101	-2.37337	-2.37337	DESeq2_Wald_statistic	0.0176268	0.0871044	644.57	0.641038
serum_lcms	Colon	3-(3-Hydroxyphenyl)propanoic acid	counts ~ Group + Metabolite	16	8	8	ENSMUSG00000046567	-0.318544	0.109436	-2.91078	-2.91078	DESeq2_Wald_statistic	0.00360524	0.0317637	185.674	0.337651
serum_lcms	Colon	3-(3-Hydroxyphenyl)propanoic acid	counts ~ Group + Metabolite	16	8	8	ENSMUSG00000046572	-0.332588	0.121218	-2.74372	-2.74372	DESeq2_Wald_statistic	0.00607481	0.0444168	136.456	0.42107
serum_lcms	Colon	3-(3-Hydroxyphenyl)propanoic acid	counts ~ Group + Metabolite	16	8	8	ENSMUSG00000046589	-0.416771	0.141804	-2.93906	-2.93906	DESeq2_Wald_statistic	0.00329212	0.0298432	591.901	0.323652
serum_lcms	Colon	3-(3-Hydroxyphenyl)propanoic acid	counts ~ Group + Metabolite	16	8	8	ENSMUSG00000046605	0.154532	0.0591448	2.61278	2.61278	DESeq2_Wald_statistic	0.00898098	0.05713	254.856	0.493676
serum_lcms	Colon	3-(3-Hydroxyphenyl)propanoic acid	counts ~ Group + Metabolite	16	8	8	ENSMUSG00000046613	0.3918	0.137443	2.85062	2.85062	DESeq2_Wald_statistic	0.00436335	0.0364185	105.207	0.368001
serum_lcms	Colon	3-(3-Hydroxyphenyl)propanoic acid	counts ~ Group + Metabolite	16	8	8	ENSMUSG00000046691	-0.530783	0.124211	-4.27325	-4.27325	DESeq2_Wald_statistic	1.92646e-05	0.00106295	2811.46	0.0183251
serum_lcms	Colon	3-(3-Hydroxyphenyl)propanoic acid	counts ~ Group + Metabolite	16	8	8	ENSMUSG00000046707	-0.365104	0.0959748	-3.80417	-3.80417	DESeq2_Wald_statistic	0.000142282	0.00401606	1525.41	0.0631851
serum_lcms	Colon	3-(3-Hydroxyphenyl)propanoic acid	counts ~ Group + Metabolite	16	8	8	ENSMUSG00000046718	0.496042	0.186031	2.66645	2.66645	DESeq2_Wald_statistic	0.00766568	0.0513746	464.139	0.461729
serum_lcms	Colon	3-(3-Hydroxyphenyl)propanoic acid	counts ~ Group + Metabolite	16	8	8	ENSMUSG00000046782	-0.494077	0.188594	-2.61979	-2.61979	DESeq2_Wald_statistic	0.00879835	0.0564347	124.056	0.490159
serum_lcms	Colon	3-(3-Hydroxyphenyl)propanoic acid	counts ~ Group + Metabolite	16	8	8	ENSMUSG00000046798	-0.398426	0.131706	-3.02511	-3.02511	DESeq2_Wald_statistic	0.00248542	0.0247007	2868.75	0.282137
serum_lcms	Colon	3-(3-Hydroxyphenyl)propanoic acid	counts ~ Group + Metabolite	16	8	8	ENSMUSG00000046873	-0.395829	0.125794	-3.14666	-3.14666	DESeq2_Wald_statistic	0.00165149	0.0189531	643.761	0.23178
serum_lcms	Colon	3-(3-Hydroxyphenyl)propanoic acid	counts ~ Group + Metabolite	16	8	8	ENSMUSG00000046908	0.940832	0.342205	2.74932	2.74932	DESeq2_Wald_statistic	0.00597188	0.0440561	20.4563	0.418372
serum_lcms	Colon	3-(3-Hydroxyphenyl)propanoic acid	counts ~ Group + Metabolite	16	8	8	ENSMUSG00000046994	-0.389714	0.0911493	-4.27556	-4.27556	DESeq2_Wald_statistic	1.9066e-05	0.00106295	850.175	0.0183233
serum_lcms	Colon	3-(3-Hydroxyphenyl)propanoic acid	counts ~ Group + Metabolite	16	8	8	ENSMUSG00000047003	-0.457017	0.1233	-3.70655	-3.70655	DESeq2_Wald_statistic	0.000210099	0.00510587	208.766	0.0792105
serum_lcms	Colon	3-(3-Hydroxyphenyl)propanoic acid	counts ~ Group + Metabolite	16	8	8	ENSMUSG00000047036	-0.348554	0.109291	-3.18922	-3.18922	DESeq2_Wald_statistic	0.00142657	0.017185	2986.09	0.214347
serum_lcms	Colon	3-(3-Hydroxyphenyl)propanoic acid	counts ~ Group + Metabolite	16	8	8	ENSMUSG00000047040	0.286213	0.118686	2.41151	2.41151	DESeq2_Wald_statistic	0.0158867	0.0815289	10566.8	0.616702
serum_lcms	Colon	3-(3-Hydroxyphenyl)propanoic acid	counts ~ Group + Metabolite	16	8	8	ENSMUSG00000047084	0.192284	0.0665637	2.88872	2.88872	DESeq2_Wald_statistic	0.0038681	0.0334724	889.075	0.348063
serum_lcms	Colon	3-(3-Hydroxyphenyl)propanoic acid	counts ~ Group + Metabolite	16	8	8	ENSMUSG00000047098	0.510378	0.128436	3.9738	3.9738	DESeq2_Wald_statistic	7.07352e-05	0.00261044	1231.8	0.0428891
serum_lcms	Colon	3-(3-Hydroxyphenyl)propanoic acid	counts ~ Group + Metabolite	16	8	8	ENSMUSG00000047109	0.270039	0.109443	2.4674	2.4674	DESeq2_Wald_statistic	0.0136098	0.0733056	213.863	0.581097
serum_lcms	Colon	3-(3-Hydroxyphenyl)propanoic acid	counts ~ Group + Metabolite	16	8	8	ENSMUSG00000047115	0.740819	0.202831	3.65239	3.65239	DESeq2_Wald_statistic	0.000259807	0.00574895	127.008	0.0882558
serum_lcms	Colon	3-(3-Hydroxyphenyl)propanoic acid	counts ~ Group + Metabolite	16	8	8	ENSMUSG00000047141	-0.398921	0.112407	-3.54891	-3.54891	DESeq2_Wald_statistic	0.000386835	0.00751559	994.565	0.1105
serum_lcms	Colon	3-(3-Hydroxyphenyl)propanoic acid	counts ~ Group + Metabolite	16	8	8	ENSMUSG00000047181	0.383726	0.162739	2.35792	2.35792	DESeq2_Wald_statistic	0.0183774	0.0897114	153.136	0.649565
serum_lcms	Colon	3-(3-Hydroxyphenyl)propanoic acid	counts ~ Group + Metabolite	16	8	8	ENSMUSG00000047193	-0.35135	0.137024	-2.56415	-2.56415	DESeq2_Wald_statistic	0.0103429	0.0621934	197.604	0.524814
serum_lcms	Colon	3-(3-Hydroxyphenyl)propanoic acid	counts ~ Group + Metabolite	16	8	8	ENSMUSG00000047213	-0.248691	0.0634496	-3.9195	-3.9195	DESeq2_Wald_statistic	8.87342e-05	0.0029823	3825.72	0.0483611
serum_lcms	Colon	3-(3-Hydroxyphenyl)propanoic acid	counts ~ Group + Metabolite	16	8	8	ENSMUSG00000047230	-0.492365	0.104833	-4.69665	-4.69665	DESeq2_Wald_statistic	2.64462e-06	0.000306308	5422.12	0.00503328
serum_lcms	Colon	3-(3-Hydroxyphenyl)propanoic acid	counts ~ Group + Metabolite	16	8	8	ENSMUSG00000047248	0.320125	0.116615	2.74515	2.74515	DESeq2_Wald_statistic	0.00604835	0.0443779	1092.12	0.420657
serum_lcms	Colon	3-(3-Hydroxyphenyl)propanoic acid	counts ~ Group + Metabolite	16	8	8	ENSMUSG00000047261	0.745093	0.235465	3.16434	3.16434	DESeq2_Wald_statistic	0.00155434	0.0181284	182.481	0.224271
serum_lcms	Colon	3-(3-Hydroxyphenyl)propanoic acid	counts ~ Group + Metabolite	16	8	8	ENSMUSG00000047281	0.662562	0.233938	2.83221	2.83221	DESeq2_Wald_statistic	0.00462271	0.0377054	5813.43	0.377893
serum_lcms	Colon	3-(3-Hydroxyphenyl)propanoic acid	counts ~ Group + Metabolite	16	8	8	ENSMUSG00000047298	-0.933107	0.342932	-2.72097	-2.72097	DESeq2_Wald_statistic	0.00650912	0.046626	14.9506	0.433168
serum_lcms	Colon	3-(3-Hydroxyphenyl)propanoic acid	counts ~ Group + Metabolite	16	8	8	ENSMUSG00000047344	-0.795757	0.270507	-2.94172	-2.94172	DESeq2_Wald_statistic	0.00326395	0.0296771	24.1379	0.322236
serum_lcms	Colon	3-(3-Hydroxyphenyl)propanoic acid	counts ~ Group + Metabolite	16	8	8	ENSMUSG00000047412	-0.330841	0.0904051	-3.65953	-3.65953	DESeq2_Wald_statistic	0.000252675	0.0056948	1463.46	0.0875616
serum_lcms	Colon	3-(3-Hydroxyphenyl)propanoic acid	counts ~ Group + Metabolite	16	8	8	ENSMUSG00000047415	0.807495	0.317161	2.54601	2.54601	DESeq2_Wald_statistic	0.0108964	0.0643398	57.0648	0.535671
serum_lcms	Colon	3-(3-Hydroxyphenyl)propanoic acid	counts ~ Group + Metabolite	16	8	8	ENSMUSG00000047466	-0.201956	0.0729635	-2.76791	-2.76791	DESeq2_Wald_statistic	0.00564175	0.0425803	749.189	0.408614
serum_lcms	Colon	3-(3-Hydroxyphenyl)propanoic acid	counts ~ Group + Metabolite	16	8	8	ENSMUSG00000047501	0.775862	0.288327	2.69091	2.69091	DESeq2_Wald_statistic	0.00712565	0.0491709	1889.49	0.44812
serum_lcms	Colon	3-(3-Hydroxyphenyl)propanoic acid	counts ~ Group + Metabolite	16	8	8	ENSMUSG00000047502	1.32319	0.317597	4.16624	4.16624	DESeq2_Wald_statistic	3.09659e-05	0.00146161	23.2039	0.0252578
serum_lcms	Colon	3-(3-Hydroxyphenyl)propanoic acid	counts ~ Group + Metabolite	16	8	8	ENSMUSG00000047507	0.420065	0.164334	2.55616	2.55616	DESeq2_Wald_statistic	0.0105833	0.0631032	146.012	0.529016
serum_lcms	Colon	3-(3-Hydroxyphenyl)propanoic acid	counts ~ Group + Metabolite	16	8	8	ENSMUSG00000047539	-0.191718	0.0773092	-2.47988	-2.47988	DESeq2_Wald_statistic	0.0131426	0.0716248	1050.42	0.574263
serum_lcms	Colon	3-(3-Hydroxyphenyl)propanoic acid	counts ~ Group + Metabolite	16	8	8	ENSMUSG00000047562	3.74611	0.840488	4.45707	4.45707	DESeq2_Wald_statistic	8.30871e-06	0.000644867	73.1079	0.0107122
serum_lcms	Colon	3-(3-Hydroxyphenyl)propanoic acid	counts ~ Group + Metabolite	16	8	8	ENSMUSG00000047613	0.191251	0.08322	2.29813	2.29813	DESeq2_Wald_statistic	0.0215542	0.0991876	610.122	0.682963
serum_lcms	Colon	3-(3-Hydroxyphenyl)propanoic acid	counts ~ Group + Metabolite	16	8	8	ENSMUSG00000047617	0.478804	0.11034	4.33937	4.33937	DESeq2_Wald_statistic	1.42893e-05	0.000891103	367.991	0.0151287
serum_lcms	Colon	3-(3-Hydroxyphenyl)propanoic acid	counts ~ Group + Metabolite	16	8	8	ENSMUSG00000047648	-0.317613	0.0958717	-3.3129	-3.3129	DESeq2_Wald_statistic	0.000923343	0.0130698	664.577	0.173027
serum_lcms	Colon	3-(3-Hydroxyphenyl)propanoic acid	counts ~ Group + Metabolite	16	8	8	ENSMUSG00000047675	0.321723	0.0829215	3.87985	3.87985	DESeq2_Wald_statistic	0.000104523	0.00333887	28156.6	0.0535579
serum_lcms	Colon	3-(3-Hydroxyphenyl)propanoic acid	counts ~ Group + Metabolite	16	8	8	ENSMUSG00000047710	-0.238493	0.0563336	-4.23359	-4.23359	DESeq2_Wald_statistic	2.29993e-05	0.00121509	856.432	0.0206567
serum_lcms	Colon	3-(3-Hydroxyphenyl)propanoic acid	counts ~ Group + Metabolite	16	8	8	ENSMUSG00000047721	0.366339	0.131785	2.77983	2.77983	DESeq2_Wald_statistic	0.00543873	0.041569	835.772	0.402706
serum_lcms	Colon	3-(3-Hydroxyphenyl)propanoic acid	counts ~ Group + Metabolite	16	8	8	ENSMUSG00000047730	0.647586	0.152746	4.23964	4.23964	DESeq2_Wald_statistic	2.23881e-05	0.00119538	96495.1	0.0203363
serum_lcms	Colon	3-(3-Hydroxyphenyl)propanoic acid	counts ~ Group + Metabolite	16	8	8	ENSMUSG00000047749	-0.358912	0.133839	-2.68167	-2.68167	DESeq2_Wald_statistic	0.00732557	0.0499552	111.642	0.453578
serum_lcms	Colon	3-(3-Hydroxyphenyl)propanoic acid	counts ~ Group + Metabolite	16	8	8	ENSMUSG00000047767	0.636804	0.254762	2.49961	2.49961	DESeq2_Wald_statistic	0.012433	0.0694717	327.672	0.5618
serum_lcms	Colon	3-(3-Hydroxyphenyl)propanoic acid	counts ~ Group + Metabolite	16	8	8	ENSMUSG00000047810	1.17926	0.381638	3.09001	3.09001	DESeq2_Wald_statistic	0.00200152	0.0217281	151.579	0.25686
serum_lcms	Colon	3-(3-Hydroxyphenyl)propanoic acid	counts ~ Group + Metabolite	16	8	8	ENSMUSG00000047822	0.724376	0.262265	2.762	2.762	DESeq2_Wald_statistic	0.00574487	0.0430351	20.4157	0.412284
serum_lcms	Colon	3-(3-Hydroxyphenyl)propanoic acid	counts ~ Group + Metabolite	16	8	8	ENSMUSG00000047824	0.155474	0.0506787	3.06784	3.06784	DESeq2_Wald_statistic	0.0021561	0.0227174	1667.61	0.265544
serum_lcms	Colon	3-(3-Hydroxyphenyl)propanoic acid	counts ~ Group + Metabolite	16	8	8	ENSMUSG00000047879	-0.221859	0.0944183	-2.34975	-2.34975	DESeq2_Wald_statistic	0.0187862	0.0908333	1942.35	0.653651
serum_lcms	Colon	3-(3-Hydroxyphenyl)propanoic acid	counts ~ Group + Metabolite	16	8	8	ENSMUSG00000047888	-0.354975	0.129286	-2.74565	-2.74565	DESeq2_Wald_statistic	0.0060391	0.0443348	2391.96	0.420218
serum_lcms	Colon	3-(3-Hydroxyphenyl)propanoic acid	counts ~ Group + Metabolite	16	8	8	ENSMUSG00000047909	0.580557	0.122888	4.72428	4.72428	DESeq2_Wald_statistic	2.30936e-06	0.000285016	1060.8	0.00465374
serum_lcms	Colon	3-(3-Hydroxyphenyl)propanoic acid	counts ~ Group + Metabolite	16	8	8	ENSMUSG00000047990	0.677995	0.293319	2.31146	2.31146	DESeq2_Wald_statistic	0.0208073	0.0969483	64.1293	0.675054
serum_lcms	Colon	3-(3-Hydroxyphenyl)propanoic acid	counts ~ Group + Metabolite	16	8	8	ENSMUSG00000048000	-0.243071	0.0796567	-3.05148	-3.05148	DESeq2_Wald_statistic	0.00227718	0.0234204	2719.35	0.271823
serum_lcms	Colon	3-(3-Hydroxyphenyl)propanoic acid	counts ~ Group + Metabolite	16	8	8	ENSMUSG00000048003	0.966574	0.283841	3.40533	3.40533	DESeq2_Wald_statistic	0.000660831	0.0106533	32.1579	0.145053
serum_lcms	Colon	3-(3-Hydroxyphenyl)propanoic acid	counts ~ Group + Metabolite	16	8	8	ENSMUSG00000048047	-0.468543	0.105282	-4.45035	-4.45035	DESeq2_Wald_statistic	8.57322e-06	0.000655264	1111.44	0.0107921
serum_lcms	Colon	3-(3-Hydroxyphenyl)propanoic acid	counts ~ Group + Metabolite	16	8	8	ENSMUSG00000048058	-0.338533	0.144504	-2.34272	-2.34272	DESeq2_Wald_statistic	0.0191439	0.0918872	1396.19	0.65705
serum_lcms	Colon	3-(3-Hydroxyphenyl)propanoic acid	counts ~ Group + Metabolite	16	8	8	ENSMUSG00000048118	-0.309154	0.117492	-2.63128	-2.63128	DESeq2_Wald_statistic	0.00850638	0.0550884	1377.73	0.482867
serum_lcms	Colon	3-(3-Hydroxyphenyl)propanoic acid	counts ~ Group + Metabolite	16	8	8	ENSMUSG00000048163	0.939907	0.405481	2.318	2.318	DESeq2_Wald_statistic	0.0204491	0.0959498	179.632	0.670845
serum_lcms	Colon	3-(3-Hydroxyphenyl)propanoic acid	counts ~ Group + Metabolite	16	8	8	ENSMUSG00000048174	0.476292	0.152966	3.11371	3.11371	DESeq2_Wald_statistic	0.00184753	0.0205074	117.096	0.246508
serum_lcms	Colon	3-(3-Hydroxyphenyl)propanoic acid	counts ~ Group + Metabolite	16	8	8	ENSMUSG00000048200	0.36056	0.106007	3.40129	3.40129	DESeq2_Wald_statistic	0.000670698	0.0106865	1166.37	0.145797
serum_lcms	Colon	3-(3-Hydroxyphenyl)propanoic acid	counts ~ Group + Metabolite	16	8	8	ENSMUSG00000048218	0.477687	0.189537	2.52029	2.52029	DESeq2_Wald_statistic	0.0117258	0.0674652	185.82	0.550966
serum_lcms	Colon	3-(3-Hydroxyphenyl)propanoic acid	counts ~ Group + Metabolite	16	8	8	ENSMUSG00000048222	-0.178712	0.0633713	-2.82007	-2.82007	DESeq2_Wald_statistic	0.00480128	0.0385927	1477.5	0.383544
serum_lcms	Colon	3-(3-Hydroxyphenyl)propanoic acid	counts ~ Group + Metabolite	16	8	8	ENSMUSG00000048234	-0.378847	0.122648	-3.08889	-3.08889	DESeq2_Wald_statistic	0.00200909	0.0217632	4096.3	0.257291
serum_lcms	Colon	3-(3-Hydroxyphenyl)propanoic acid	counts ~ Group + Metabolite	16	8	8	ENSMUSG00000048251	-0.219752	0.0885039	-2.48296	-2.48296	DESeq2_Wald_statistic	0.0130294	0.0713397	775.721	0.573039
serum_lcms	Colon	3-(3-Hydroxyphenyl)propanoic acid	counts ~ Group + Metabolite	16	8	8	ENSMUSG00000048264	-0.382019	0.123761	-3.08675	-3.08675	DESeq2_Wald_statistic	0.00202359	0.0217949	564.976	0.257877
serum_lcms	Colon	3-(3-Hydroxyphenyl)propanoic acid	counts ~ Group + Metabolite	16	8	8	ENSMUSG00000048307	-0.206124	0.080406	-2.56353	-2.56353	DESeq2_Wald_statistic	0.0103612	0.0622791	1186.52	0.525357
serum_lcms	Colon	3-(3-Hydroxyphenyl)propanoic acid	counts ~ Group + Metabolite	16	8	8	ENSMUSG00000048379	-0.286887	0.105195	-2.7272	-2.7272	DESeq2_Wald_statistic	0.00638747	0.0460695	1869.22	0.430252
serum_lcms	Colon	3-(3-Hydroxyphenyl)propanoic acid	counts ~ Group + Metabolite	16	8	8	ENSMUSG00000048429	-0.17087	0.0616841	-2.77009	-2.77009	DESeq2_Wald_statistic	0.00560411	0.0423813	1172.37	0.407303
serum_lcms	Colon	3-(3-Hydroxyphenyl)propanoic acid	counts ~ Group + Metabolite	16	8	8	ENSMUSG00000048490	-0.532498	0.14164	-3.75951	-3.75951	DESeq2_Wald_statistic	0.000170244	0.00452892	2883.18	0.0704494
serum_lcms	Colon	3-(3-Hydroxyphenyl)propanoic acid	counts ~ Group + Metabolite	16	8	8	ENSMUSG00000048497	-0.218119	0.0834783	-2.61288	-2.61288	DESeq2_Wald_statistic	0.00897817	0.05713	682.351	0.493668
serum_lcms	Colon	3-(3-Hydroxyphenyl)propanoic acid	counts ~ Group + Metabolite	16	8	8	ENSMUSG00000048534	0.534275	0.209948	2.54479	2.54479	DESeq2_Wald_statistic	0.0109342	0.0644371	146.307	0.536509
serum_lcms	Colon	3-(3-Hydroxyphenyl)propanoic acid	counts ~ Group + Metabolite	16	8	8	ENSMUSG00000048578	-0.254502	0.0897146	-2.8368	-2.8368	DESeq2_Wald_statistic	0.00455682	0.0373632	15132.7	0.376341
serum_lcms	Colon	3-(3-Hydroxyphenyl)propanoic acid	counts ~ Group + Metabolite	16	8	8	ENSMUSG00000048668	0.33696	0.108384	3.10895	3.10895	DESeq2_Wald_statistic	0.0018775	0.0206951	786.136	0.248405
serum_lcms	Colon	3-(3-Hydroxyphenyl)propanoic acid	counts ~ Group + Metabolite	16	8	8	ENSMUSG00000048707	0.291056	0.0874891	3.32676	3.32676	DESeq2_Wald_statistic	0.000878607	0.0127769	3250.85	0.168614
serum_lcms	Colon	3-(3-Hydroxyphenyl)propanoic acid	counts ~ Group + Metabolite	16	8	8	ENSMUSG00000048720	-0.53089	0.126801	-4.18679	-4.18679	DESeq2_Wald_statistic	2.82931e-05	0.00139219	379.981	0.0239324
serum_lcms	Colon	3-(3-Hydroxyphenyl)propanoic acid	counts ~ Group + Metabolite	16	8	8	ENSMUSG00000048732	-0.635051	0.231251	-2.74615	-2.74615	DESeq2_Wald_statistic	0.00602984	0.0442884	78.9411	0.419772
serum_lcms	Colon	3-(3-Hydroxyphenyl)propanoic acid	counts ~ Group + Metabolite	16	8	8	ENSMUSG00000048787	-0.247338	0.0892346	-2.77178	-2.77178	DESeq2_Wald_statistic	0.00557509	0.0422254	445.422	0.406707
serum_lcms	Colon	3-(3-Hydroxyphenyl)propanoic acid	counts ~ Group + Metabolite	16	8	8	ENSMUSG00000048833	-0.323987	0.127529	-2.54049	-2.54049	DESeq2_Wald_statistic	0.0110697	0.0649055	6041.69	0.539714
serum_lcms	Colon	3-(3-Hydroxyphenyl)propanoic acid	counts ~ Group + Metabolite	16	8	8	ENSMUSG00000048874	-0.300245	0.099155	-3.02804	-3.02804	DESeq2_Wald_statistic	0.00246145	0.024579	2596.42	0.281354
serum_lcms	Colon	3-(3-Hydroxyphenyl)propanoic acid	counts ~ Group + Metabolite	16	8	8	ENSMUSG00000049047	-0.254928	0.100695	-2.5317	-2.5317	DESeq2_Wald_statistic	0.0113513	0.065985	908.66	0.54469
serum_lcms	Colon	3-(3-Hydroxyphenyl)propanoic acid	counts ~ Group + Metabolite	16	8	8	ENSMUSG00000049106	-0.256967	0.0828814	-3.10041	-3.10041	DESeq2_Wald_statistic	0.0019325	0.021162	1635.99	0.251793
serum_lcms	Colon	3-(3-Hydroxyphenyl)propanoic acid	counts ~ Group + Metabolite	16	8	8	ENSMUSG00000049112	0.811614	0.347775	2.33373	2.33373	DESeq2_Wald_statistic	0.0196098	0.0934085	13.5199	0.661628
serum_lcms	Colon	3-(3-Hydroxyphenyl)propanoic acid	counts ~ Group + Metabolite	16	8	8	ENSMUSG00000049164	-0.371167	0.0988407	-3.7552	-3.7552	DESeq2_Wald_statistic	0.000173202	0.00456291	1156.89	0.0712441
serum_lcms	Colon	3-(3-Hydroxyphenyl)propanoic acid	counts ~ Group + Metabolite	16	8	8	ENSMUSG00000049295	0.204371	0.0781024	2.6167	2.6167	DESeq2_Wald_statistic	0.00887841	0.0566931	1957.62	0.491479
serum_lcms	Colon	3-(3-Hydroxyphenyl)propanoic acid	counts ~ Group + Metabolite	16	8	8	ENSMUSG00000049354	-0.267933	0.0773878	-3.46222	-3.46222	DESeq2_Wald_statistic	0.000535743	0.00940564	3511.98	0.13095
serum_lcms	Colon	3-(3-Hydroxyphenyl)propanoic acid	counts ~ Group + Metabolite	16	8	8	ENSMUSG00000049411	-0.408897	0.16331	-2.50381	-2.50381	DESeq2_Wald_statistic	0.0122864	0.0691001	197.564	0.560168
serum_lcms	Colon	3-(3-Hydroxyphenyl)propanoic acid	counts ~ Group + Metabolite	16	8	8	ENSMUSG00000049422	0.306549	0.0787734	3.89153	3.89153	DESeq2_Wald_statistic	9.96154e-05	0.00322637	4799.66	0.051914
serum_lcms	Colon	3-(3-Hydroxyphenyl)propanoic acid	counts ~ Group + Metabolite	16	8	8	ENSMUSG00000049470	-0.493698	0.123028	-4.0129	-4.0129	DESeq2_Wald_statistic	5.99776e-05	0.00233355	4900.85	0.0386119
serum_lcms	Colon	3-(3-Hydroxyphenyl)propanoic acid	counts ~ Group + Metabolite	16	8	8	ENSMUSG00000049516	-0.27872	0.0849517	-3.28092	-3.28092	DESeq2_Wald_statistic	0.00103468	0.0140353	1244.11	0.18298
serum_lcms	Colon	3-(3-Hydroxyphenyl)propanoic acid	counts ~ Group + Metabolite	16	8	8	ENSMUSG00000049517	0.152747	0.0648605	2.355	2.355	DESeq2_Wald_statistic	0.0185226	0.0901697	10814.8	0.650847
serum_lcms	Colon	3-(3-Hydroxyphenyl)propanoic acid	counts ~ Group + Metabolite	16	8	8	ENSMUSG00000049550	-0.190248	0.0679137	-2.80132	-2.80132	DESeq2_Wald_statistic	0.00508948	0.0399335	1797.37	0.392312
serum_lcms	Colon	3-(3-Hydroxyphenyl)propanoic acid	counts ~ Group + Metabolite	16	8	8	ENSMUSG00000049606	-0.228544	0.0708826	-3.22427	-3.22427	DESeq2_Wald_statistic	0.00126296	0.0160206	864.679	0.202112
serum_lcms	Colon	3-(3-Hydroxyphenyl)propanoic acid	counts ~ Group + Metabolite	16	8	8	ENSMUSG00000049624	-0.457761	0.145954	-3.13633	-3.13633	DESeq2_Wald_statistic	0.00171079	0.0194117	1028.06	0.236637
serum_lcms	Colon	3-(3-Hydroxyphenyl)propanoic acid	counts ~ Group + Metabolite	16	8	8	ENSMUSG00000049625	0.773801	0.299684	2.58205	2.58205	DESeq2_Wald_statistic	0.00982142	0.0606284	87.0463	0.515423
serum_lcms	Colon	3-(3-Hydroxyphenyl)propanoic acid	counts ~ Group + Metabolite	16	8	8	ENSMUSG00000049658	-0.326399	0.0927639	-3.51859	-3.51859	DESeq2_Wald_statistic	0.00043384	0.0081147	1209.37	0.116903
serum_lcms	Colon	3-(3-Hydroxyphenyl)propanoic acid	counts ~ Group + Metabolite	16	8	8	ENSMUSG00000049672	-0.181796	0.0608906	-2.98562	-2.98562	DESeq2_Wald_statistic	0.00283004	0.0270208	747.151	0.299496
serum_lcms	Colon	3-(3-Hydroxyphenyl)propanoic acid	counts ~ Group + Metabolite	16	8	8	ENSMUSG00000049709	-0.408948	0.160017	-2.55565	-2.55565	DESeq2_Wald_statistic	0.0105989	0.0631032	391.037	0.529075
serum_lcms	Colon	3-(3-Hydroxyphenyl)propanoic acid	counts ~ Group + Metabolite	16	8	8	ENSMUSG00000049723	0.969279	0.327972	2.95537	2.95537	DESeq2_Wald_statistic	0.00312293	0.0289366	40.5264	0.315258
serum_lcms	Colon	3-(3-Hydroxyphenyl)propanoic acid	counts ~ Group + Metabolite	16	8	8	ENSMUSG00000049739	-0.3492	0.103897	-3.36102	-3.36102	DESeq2_Wald_statistic	0.000776543	0.0116519	1459.22	0.156552
serum_lcms	Colon	3-(3-Hydroxyphenyl)propanoic acid	counts ~ Group + Metabolite	16	8	8	ENSMUSG00000049751	0.321853	0.102154	3.15066	3.15066	DESeq2_Wald_statistic	0.00162903	0.0187669	4489.77	0.229997
serum_lcms	Colon	3-(3-Hydroxyphenyl)propanoic acid	counts ~ Group + Metabolite	16	8	8	ENSMUSG00000049775	0.50199	0.199215	2.51984	2.51984	DESeq2_Wald_statistic	0.0117409	0.0675258	14555.9	0.551253
serum_lcms	Colon	3-(3-Hydroxyphenyl)propanoic acid	counts ~ Group + Metabolite	16	8	8	ENSMUSG00000049799	-0.610555	0.203977	-2.99325	-2.99325	DESeq2_Wald_statistic	0.00276026	0.0266283	3612.91	0.295827
serum_lcms	Colon	3-(3-Hydroxyphenyl)propanoic acid	counts ~ Group + Metabolite	16	8	8	ENSMUSG00000049878	-0.290087	0.0948726	-3.05765	-3.05765	DESeq2_Wald_statistic	0.00223083	0.0231652	1146.1	0.269707
serum_lcms	Colon	3-(3-Hydroxyphenyl)propanoic acid	counts ~ Group + Metabolite	16	8	8	ENSMUSG00000049916	0.761687	0.258925	2.94173	2.94173	DESeq2_Wald_statistic	0.00326386	0.0296771	72.4199	0.322236
serum_lcms	Colon	3-(3-Hydroxyphenyl)propanoic acid	counts ~ Group + Metabolite	16	8	8	ENSMUSG00000049960	0.26801	0.087361	3.06784	3.06784	DESeq2_Wald_statistic	0.00215609	0.0227174	1031.68	0.265544
serum_lcms	Colon	3-(3-Hydroxyphenyl)propanoic acid	counts ~ Group + Metabolite	16	8	8	ENSMUSG00000050017	-0.213705	0.0726163	-2.94293	-2.94293	DESeq2_Wald_statistic	0.00325118	0.0296506	2729.96	0.321638
serum_lcms	Colon	3-(3-Hydroxyphenyl)propanoic acid	counts ~ Group + Metabolite	16	8	8	ENSMUSG00000050022	1.03708	0.438991	2.36242	2.36242	DESeq2_Wald_statistic	0.0181559	0.0890469	84.2121	0.647183
serum_lcms	Colon	3-(3-Hydroxyphenyl)propanoic acid	counts ~ Group + Metabolite	16	8	8	ENSMUSG00000050069	-0.58403	0.189194	-3.08694	-3.08694	DESeq2_Wald_statistic	0.00202231	0.0217949	1054.23	0.257877
serum_lcms	Colon	3-(3-Hydroxyphenyl)propanoic acid	counts ~ Group + Metabolite	16	8	8	ENSMUSG00000050079	-0.224373	0.0791655	-2.83423	-2.83423	DESeq2_Wald_statistic	0.00459366	0.0374888	1159.64	0.377061
serum_lcms	Colon	3-(3-Hydroxyphenyl)propanoic acid	counts ~ Group + Metabolite	16	8	8	ENSMUSG00000050100	1.12555	0.406911	2.76609	2.76609	DESeq2_Wald_statistic	0.00567329	0.0426687	22.4193	0.409908
serum_lcms	Colon	3-(3-Hydroxyphenyl)propanoic acid	counts ~ Group + Metabolite	16	8	8	ENSMUSG00000050105	0.778126	0.228038	3.41227	3.41227	DESeq2_Wald_statistic	0.000644254	0.0104401	52.9868	0.143305
serum_lcms	Colon	3-(3-Hydroxyphenyl)propanoic acid	counts ~ Group + Metabolite	16	8	8	ENSMUSG00000050144	-0.237778	0.0876849	-2.71173	-2.71173	DESeq2_Wald_statistic	0.00669321	0.0472433	1050.58	0.437721
serum_lcms	Colon	3-(3-Hydroxyphenyl)propanoic acid	counts ~ Group + Metabolite	16	8	8	ENSMUSG00000050174	0.248413	0.0938944	2.64566	2.64566	DESeq2_Wald_statistic	0.00815316	0.0534689	152.35	0.474142
serum_lcms	Colon	3-(3-Hydroxyphenyl)propanoic acid	counts ~ Group + Metabolite	16	8	8	ENSMUSG00000050199	-0.382149	0.147881	-2.58417	-2.58417	DESeq2_Wald_statistic	0.00976126	0.0603843	9935.48	0.514016
serum_lcms	Colon	3-(3-Hydroxyphenyl)propanoic acid	counts ~ Group + Metabolite	16	8	8	ENSMUSG00000050357	1.26207	0.514466	2.45316	2.45316	DESeq2_Wald_statistic	0.0141608	0.0755693	144.921	0.59017
serum_lcms	Colon	3-(3-Hydroxyphenyl)propanoic acid	counts ~ Group + Metabolite	16	8	8	ENSMUSG00000050359	3.54275	0.706708	5.01303	5.01303	DESeq2_Wald_statistic	5.35783e-07	0.000106837	483.561	0.00164415
serum_lcms	Colon	3-(3-Hydroxyphenyl)propanoic acid	counts ~ Group + Metabolite	16	8	8	ENSMUSG00000050520	-0.541659	0.197426	-2.74361	-2.74361	DESeq2_Wald_statistic	0.00607682	0.0444168	7178.92	0.42111
serum_lcms	Colon	3-(3-Hydroxyphenyl)propanoic acid	counts ~ Group + Metabolite	16	8	8	ENSMUSG00000050530	-0.366284	0.105838	-3.46081	-3.46081	DESeq2_Wald_statistic	0.000538544	0.00942605	1280.32	0.131245
serum_lcms	Colon	3-(3-Hydroxyphenyl)propanoic acid	counts ~ Group + Metabolite	16	8	8	ENSMUSG00000050552	0.386141	0.094291	4.0952	4.0952	DESeq2_Wald_statistic	4.21801e-05	0.00180942	1150.67	0.0305815
serum_lcms	Colon	3-(3-Hydroxyphenyl)propanoic acid	counts ~ Group + Metabolite	16	8	8	ENSMUSG00000050608	0.232606	0.0827736	2.81015	2.81015	DESeq2_Wald_statistic	0.0049519	0.0392218	2870.8	0.387689
serum_lcms	Colon	3-(3-Hydroxyphenyl)propanoic acid	counts ~ Group + Metabolite	16	8	8	ENSMUSG00000050668	-0.216894	0.0853175	-2.5422	-2.5422	DESeq2_Wald_statistic	0.0110157	0.0646892	623.193	0.538336
serum_lcms	Colon	3-(3-Hydroxyphenyl)propanoic acid	counts ~ Group + Metabolite	16	8	8	ENSMUSG00000050697	-0.262762	0.105128	-2.49944	-2.49944	DESeq2_Wald_statistic	0.0124391	0.0694717	2257.82	0.5618
serum_lcms	Colon	3-(3-Hydroxyphenyl)propanoic acid	counts ~ Group + Metabolite	16	8	8	ENSMUSG00000050705	0.350621	0.0726501	4.82617	4.82617	DESeq2_Wald_statistic	1.39187e-06	0.000217581	1651.98	0.0033953
serum_lcms	Colon	3-(3-Hydroxyphenyl)propanoic acid	counts ~ Group + Metabolite	16	8	8	ENSMUSG00000050714	-0.283122	0.123574	-2.29111	-2.29111	DESeq2_Wald_statistic	0.0219572	0.099965	350.529	0.686364
serum_lcms	Colon	3-(3-Hydroxyphenyl)propanoic acid	counts ~ Group + Metabolite	16	8	8	ENSMUSG00000050732	0.223467	0.0690063	3.23836	3.23836	DESeq2_Wald_statistic	0.0012022	0.0155632	4021.42	0.197866
serum_lcms	Colon	3-(3-Hydroxyphenyl)propanoic acid	counts ~ Group + Metabolite	16	8	8	ENSMUSG00000050761	1.34058	0.395073	3.39325	3.39325	DESeq2_Wald_statistic	0.000690689	0.0108784	67.6027	0.147687
serum_lcms	Colon	3-(3-Hydroxyphenyl)propanoic acid	counts ~ Group + Metabolite	16	8	8	ENSMUSG00000050786	-0.38285	0.143264	-2.67234	-2.67234	DESeq2_Wald_statistic	0.00753237	0.0507676	82.7318	0.458581
serum_lcms	Colon	3-(3-Hydroxyphenyl)propanoic acid	counts ~ Group + Metabolite	16	8	8	ENSMUSG00000050856	0.279385	0.079038	3.53482	3.53482	DESeq2_Wald_statistic	0.000408049	0.00778707	3172.15	0.113059
serum_lcms	Colon	3-(3-Hydroxyphenyl)propanoic acid	counts ~ Group + Metabolite	16	8	8	ENSMUSG00000050890	-0.361383	0.122685	-2.94563	-2.94563	DESeq2_Wald_statistic	0.00322303	0.029501	803.617	0.320239
serum_lcms	Colon	3-(3-Hydroxyphenyl)propanoic acid	counts ~ Group + Metabolite	16	8	8	ENSMUSG00000050931	-0.638873	0.170276	-3.75198	-3.75198	DESeq2_Wald_statistic	0.000175441	0.00459239	1911.29	0.0716113
serum_lcms	Colon	3-(3-Hydroxyphenyl)propanoic acid	counts ~ Group + Metabolite	16	8	8	ENSMUSG00000050982	1.35038	0.540057	2.50044	2.50044	DESeq2_Wald_statistic	0.0124039	0.0694555	316.498	0.56139
serum_lcms	Colon	3-(3-Hydroxyphenyl)propanoic acid	counts ~ Group + Metabolite	16	8	8	ENSMUSG00000051007	0.276618	0.0748186	3.69718	3.69718	DESeq2_Wald_statistic	0.000218011	0.00518267	1058.72	0.0801755
serum_lcms	Colon	3-(3-Hydroxyphenyl)propanoic acid	counts ~ Group + Metabolite	16	8	8	ENSMUSG00000051076	-0.411139	0.175646	-2.34073	-2.34073	DESeq2_Wald_statistic	0.019246	0.0921715	160.692	0.658318
serum_lcms	Colon	3-(3-Hydroxyphenyl)propanoic acid	counts ~ Group + Metabolite	16	8	8	ENSMUSG00000051146	0.463913	0.19029	2.43793	2.43793	DESeq2_Wald_statistic	0.0147717	0.0774974	52.7698	0.598417
serum_lcms	Colon	3-(3-Hydroxyphenyl)propanoic acid	counts ~ Group + Metabolite	16	8	8	ENSMUSG00000051149	-0.588281	0.165969	-3.54453	-3.54453	DESeq2_Wald_statistic	0.000393315	0.00758277	1194.22	0.111291
serum_lcms	Colon	3-(3-Hydroxyphenyl)propanoic acid	counts ~ Group + Metabolite	16	8	8	ENSMUSG00000051285	-0.30555	0.0892296	-3.42431	-3.42431	DESeq2_Wald_statistic	0.000616365	0.0101451	3001.82	0.139737
serum_lcms	Colon	3-(3-Hydroxyphenyl)propanoic acid	counts ~ Group + Metabolite	16	8	8	ENSMUSG00000051314	0.993143	0.307647	3.22819	3.22819	DESeq2_Wald_statistic	0.00124576	0.0159096	191.035	0.201037
serum_lcms	Colon	3-(3-Hydroxyphenyl)propanoic acid	counts ~ Group + Metabolite	16	8	8	ENSMUSG00000051316	-0.242649	0.0894088	-2.71393	-2.71393	DESeq2_Wald_statistic	0.00664909	0.0471353	308.448	0.436905
serum_lcms	Colon	3-(3-Hydroxyphenyl)propanoic acid	counts ~ Group + Metabolite	16	8	8	ENSMUSG00000051351	-0.302278	0.110914	-2.72533	-2.72533	DESeq2_Wald_statistic	0.00642371	0.0461765	599.141	0.430892
serum_lcms	Colon	3-(3-Hydroxyphenyl)propanoic acid	counts ~ Group + Metabolite	16	8	8	ENSMUSG00000051435	0.507863	0.166911	3.04272	3.04272	DESeq2_Wald_statistic	0.00234454	0.0239171	65.7877	0.275671
serum_lcms	Colon	3-(3-Hydroxyphenyl)propanoic acid	counts ~ Group + Metabolite	16	8	8	ENSMUSG00000051469	-0.4478	0.102193	-4.38191	-4.38191	DESeq2_Wald_statistic	1.17642e-05	0.000783779	1410.4	0.0132137
serum_lcms	Colon	3-(3-Hydroxyphenyl)propanoic acid	counts ~ Group + Metabolite	16	8	8	ENSMUSG00000051502	0.412278	0.129704	3.17862	3.17862	DESeq2_Wald_statistic	0.00147977	0.0175533	211.185	0.218348
serum_lcms	Colon	3-(3-Hydroxyphenyl)propanoic acid	counts ~ Group + Metabolite	16	8	8	ENSMUSG00000051510	0.263359	0.0736281	3.57688	3.57688	DESeq2_Wald_statistic	0.00034772	0.00697153	1606.88	0.103263
serum_lcms	Colon	3-(3-Hydroxyphenyl)propanoic acid	counts ~ Group + Metabolite	16	8	8	ENSMUSG00000051517	0.713404	0.152059	4.69161	4.69161	DESeq2_Wald_statistic	2.71057e-06	0.000306865	661.014	0.00505843
serum_lcms	Colon	3-(3-Hydroxyphenyl)propanoic acid	counts ~ Group + Metabolite	16	8	8	ENSMUSG00000051550	0.69333	0.168575	4.1129	4.1129	DESeq2_Wald_statistic	3.90725e-05	0.00171022	678.069	0.0290086
serum_lcms	Colon	3-(3-Hydroxyphenyl)propanoic acid	counts ~ Group + Metabolite	16	8	8	ENSMUSG00000051615	-0.3919	0.141247	-2.77456	-2.77456	DESeq2_Wald_statistic	0.00552762	0.0419585	2201.37	0.405508
serum_lcms	Colon	3-(3-Hydroxyphenyl)propanoic acid	counts ~ Group + Metabolite	16	8	8	ENSMUSG00000051674	-0.434648	0.123478	-3.52005	-3.52005	DESeq2_Wald_statistic	0.000431469	0.00808038	604.31	0.116584
serum_lcms	Colon	3-(3-Hydroxyphenyl)propanoic acid	counts ~ Group + Metabolite	16	8	8	ENSMUSG00000051703	0.7935	0.332095	2.38938	2.38938	DESeq2_Wald_statistic	0.0168769	0.0848587	32.1134	0.631149
serum_lcms	Colon	3-(3-Hydroxyphenyl)propanoic acid	counts ~ Group + Metabolite	16	8	8	ENSMUSG00000051768	0.428694	0.129056	3.32176	3.32176	DESeq2_Wald_statistic	0.000894516	0.0128837	772.063	0.170139
serum_lcms	Colon	3-(3-Hydroxyphenyl)propanoic acid	counts ~ Group + Metabolite	16	8	8	ENSMUSG00000051839	-0.911857	0.379861	-2.4005	-2.4005	DESeq2_Wald_statistic	0.0163727	0.08307	27.8414	0.623447
serum_lcms	Colon	3-(3-Hydroxyphenyl)propanoic acid	counts ~ Group + Metabolite	16	8	8	ENSMUSG00000051910	-0.683095	0.263241	-2.59494	-2.59494	DESeq2_Wald_statistic	0.00946069	0.0592553	171.423	0.506298
serum_lcms	Colon	3-(3-Hydroxyphenyl)propanoic acid	counts ~ Group + Metabolite	16	8	8	ENSMUSG00000051985	0.929947	0.254514	3.65382	3.65382	DESeq2_Wald_statistic	0.000258371	0.0057399	13.9206	0.0882198
serum_lcms	Colon	3-(3-Hydroxyphenyl)propanoic acid	counts ~ Group + Metabolite	16	8	8	ENSMUSG00000051989	0.286484	0.109207	2.62332	2.62332	DESeq2_Wald_statistic	0.0087077	0.0560307	702.435	0.4876
serum_lcms	Colon	3-(3-Hydroxyphenyl)propanoic acid	counts ~ Group + Metabolite	16	8	8	ENSMUSG00000052031	0.37025	0.113142	3.27245	3.27245	DESeq2_Wald_statistic	0.0010662	0.0142939	762.877	0.185562
serum_lcms	Colon	3-(3-Hydroxyphenyl)propanoic acid	counts ~ Group + Metabolite	16	8	8	ENSMUSG00000052144	-0.294558	0.0865946	-3.40158	-3.40158	DESeq2_Wald_statistic	0.000669984	0.0106864	3147.72	0.145794
serum_lcms	Colon	3-(3-Hydroxyphenyl)propanoic acid	counts ~ Group + Metabolite	16	8	8	ENSMUSG00000052155	-0.425908	0.124195	-3.42935	-3.42935	DESeq2_Wald_statistic	0.000605035	0.0101126	1227.82	0.139206
serum_lcms	Colon	3-(3-Hydroxyphenyl)propanoic acid	counts ~ Group + Metabolite	16	8	8	ENSMUSG00000052296	-0.146912	0.0459533	-3.19698	-3.19698	DESeq2_Wald_statistic	0.00138872	0.0170277	4975.2	0.212173
serum_lcms	Colon	3-(3-Hydroxyphenyl)propanoic acid	counts ~ Group + Metabolite	16	8	8	ENSMUSG00000052298	-0.367768	0.0725198	-5.07128	-5.07128	DESeq2_Wald_statistic	3.95147e-07	8.49961e-05	3635.39	0.00131609
serum_lcms	Colon	3-(3-Hydroxyphenyl)propanoic acid	counts ~ Group + Metabolite	16	8	8	ENSMUSG00000052299	-0.286617	0.0924745	-3.09941	-3.09941	DESeq2_Wald_statistic	0.00193906	0.0212029	1663.31	0.252098
serum_lcms	Colon	3-(3-Hydroxyphenyl)propanoic acid	counts ~ Group + Metabolite	16	8	8	ENSMUSG00000052302	-0.398386	0.163473	-2.43702	-2.43702	DESeq2_Wald_statistic	0.014809	0.0776147	559.739	0.59882
serum_lcms	Colon	3-(3-Hydroxyphenyl)propanoic acid	counts ~ Group + Metabolite	16	8	8	ENSMUSG00000052310	-0.201518	0.0755681	-2.6667	-2.6667	DESeq2_Wald_statistic	0.00765992	0.0513744	4000.48	0.461587
serum_lcms	Colon	3-(3-Hydroxyphenyl)propanoic acid	counts ~ Group + Metabolite	16	8	8	ENSMUSG00000052353	2.4936	0.724383	3.44238	3.44238	DESeq2_Wald_statistic	0.000576618	0.0098773	182.912	0.136457
serum_lcms	Colon	3-(3-Hydroxyphenyl)propanoic acid	counts ~ Group + Metabolite	16	8	8	ENSMUSG00000052423	0.30232	0.0634073	4.76791	4.76791	DESeq2_Wald_statistic	1.86147e-06	0.000255673	1293.22	0.00407198
serum_lcms	Colon	3-(3-Hydroxyphenyl)propanoic acid	counts ~ Group + Metabolite	16	8	8	ENSMUSG00000052459	-0.331035	0.0956588	-3.46058	-3.46058	DESeq2_Wald_statistic	0.000539007	0.00942605	3227.92	0.131292
serum_lcms	Colon	3-(3-Hydroxyphenyl)propanoic acid	counts ~ Group + Metabolite	16	8	8	ENSMUSG00000052534	-0.33434	0.128885	-2.5941	-2.5941	DESeq2_Wald_statistic	0.00948393	0.0593761	1974	0.507032
serum_lcms	Colon	3-(3-Hydroxyphenyl)propanoic acid	counts ~ Group + Metabolite	16	8	8	ENSMUSG00000052539	-0.400314	0.13954	-2.8688	-2.8688	DESeq2_Wald_statistic	0.00412028	0.034991	3430.6	0.358318
serum_lcms	Colon	3-(3-Hydroxyphenyl)propanoic acid	counts ~ Group + Metabolite	16	8	8	ENSMUSG00000052544	1.03185	0.404866	2.54862	2.54862	DESeq2_Wald_statistic	0.0108151	0.0640359	39.7527	0.534085
serum_lcms	Colon	3-(3-Hydroxyphenyl)propanoic acid	counts ~ Group + Metabolite	16	8	8	ENSMUSG00000052563	0.351779	0.141102	2.49308	2.49308	DESeq2_Wald_statistic	0.0126639	0.070181	275.218	0.566108
serum_lcms	Colon	3-(3-Hydroxyphenyl)propanoic acid	counts ~ Group + Metabolite	16	8	8	ENSMUSG00000052593	0.20125	0.0858242	2.34491	2.34491	DESeq2_Wald_statistic	0.0190315	0.0915071	1545.38	0.65579
serum_lcms	Colon	3-(3-Hydroxyphenyl)propanoic acid	counts ~ Group + Metabolite	16	8	8	ENSMUSG00000052605	0.417977	0.157599	2.65216	2.65216	DESeq2_Wald_statistic	0.0079978	0.0528399	403.271	0.469886
serum_lcms	Colon	3-(3-Hydroxyphenyl)propanoic acid	counts ~ Group + Metabolite	16	8	8	ENSMUSG00000052631	0.774311	0.289603	2.6737	2.6737	DESeq2_Wald_statistic	0.00750198	0.0506535	54.9581	0.457993
serum_lcms	Colon	3-(3-Hydroxyphenyl)propanoic acid	counts ~ Group + Metabolite	16	8	8	ENSMUSG00000052738	-0.241056	0.0924152	-2.6084	-2.6084	DESeq2_Wald_statistic	0.00909659	0.0576462	7722.73	0.496056
serum_lcms	Colon	3-(3-Hydroxyphenyl)propanoic acid	counts ~ Group + Metabolite	16	8	8	ENSMUSG00000052812	-0.357583	0.139443	-2.56436	-2.56436	DESeq2_Wald_statistic	0.0103365	0.0621803	1166.42	0.524641
serum_lcms	Colon	3-(3-Hydroxyphenyl)propanoic acid	counts ~ Group + Metabolite	16	8	8	ENSMUSG00000052926	0.287623	0.089308	3.22058	3.22058	DESeq2_Wald_statistic	0.00127933	0.0161145	811.25	0.20324
serum_lcms	Colon	3-(3-Hydroxyphenyl)propanoic acid	counts ~ Group + Metabolite	16	8	8	ENSMUSG00000052928	-0.407782	0.114003	-3.57693	-3.57693	DESeq2_Wald_statistic	0.000347659	0.00697153	667.907	0.103263
serum_lcms	Colon	3-(3-Hydroxyphenyl)propanoic acid	counts ~ Group + Metabolite	16	8	8	ENSMUSG00000052942	-0.563054	0.162307	-3.46908	-3.46908	DESeq2_Wald_statistic	0.000522254	0.00928403	326.598	0.129714
serum_lcms	Colon	3-(3-Hydroxyphenyl)propanoic acid	counts ~ Group + Metabolite	16	8	8	ENSMUSG00000053094	-0.384967	0.0871416	-4.41771	-4.41771	DESeq2_Wald_statistic	9.975e-06	0.00072074	2431.49	0.0119655
serum_lcms	Colon	3-(3-Hydroxyphenyl)propanoic acid	counts ~ Group + Metabolite	16	8	8	ENSMUSG00000053178	0.400567	0.16845	2.37795	2.37795	DESeq2_Wald_statistic	0.0174091	0.0863403	63.8814	0.63772
serum_lcms	Colon	3-(3-Hydroxyphenyl)propanoic acid	counts ~ Group + Metabolite	16	8	8	ENSMUSG00000053182	-0.575964	0.214836	-2.68095	-2.68095	DESeq2_Wald_statistic	0.00734128	0.0500113	267.356	0.453981
serum_lcms	Colon	3-(3-Hydroxyphenyl)propanoic acid	counts ~ Group + Metabolite	16	8	8	ENSMUSG00000053192	0.303272	0.0782198	3.87717	3.87717	DESeq2_Wald_statistic	0.000105676	0.003364	369.618	0.0539186
serum_lcms	Colon	3-(3-Hydroxyphenyl)propanoic acid	counts ~ Group + Metabolite	16	8	8	ENSMUSG00000053205	-0.22916	0.0997268	-2.29787	-2.29787	DESeq2_Wald_statistic	0.021569	0.0992017	1078.07	0.68315
serum_lcms	Colon	3-(3-Hydroxyphenyl)propanoic acid	counts ~ Group + Metabolite	16	8	8	ENSMUSG00000053286	0.228387	0.0804387	2.83927	2.83927	DESeq2_Wald_statistic	0.00452164	0.0372055	1286.14	0.375275
serum_lcms	Colon	3-(3-Hydroxyphenyl)propanoic acid	counts ~ Group + Metabolite	16	8	8	ENSMUSG00000053291	0.368057	0.0884094	4.1631	4.1631	DESeq2_Wald_statistic	3.13957e-05	0.00147726	929.341	0.0253924
serum_lcms	Colon	3-(3-Hydroxyphenyl)propanoic acid	counts ~ Group + Metabolite	16	8	8	ENSMUSG00000053317	0.40121	0.119377	3.36088	3.36088	DESeq2_Wald_statistic	0.00077695	0.0116519	2964.76	0.156568
serum_lcms	Colon	3-(3-Hydroxyphenyl)propanoic acid	counts ~ Group + Metabolite	16	8	8	ENSMUSG00000053347	-0.235105	0.0542899	-4.33054	-4.33054	DESeq2_Wald_statistic	1.48744e-05	0.000895858	759.359	0.0152761
serum_lcms	Colon	3-(3-Hydroxyphenyl)propanoic acid	counts ~ Group + Metabolite	16	8	8	ENSMUSG00000053436	-0.162632	0.0541988	-3.00066	-3.00066	DESeq2_Wald_statistic	0.00269396	0.026136	3009.9	0.292146
serum_lcms	Colon	3-(3-Hydroxyphenyl)propanoic acid	counts ~ Group + Metabolite	16	8	8	ENSMUSG00000053560	0.332541	0.0768267	4.32846	4.32846	DESeq2_Wald_statistic	1.50158e-05	0.000900768	2845.26	0.0153883
serum_lcms	Colon	3-(3-Hydroxyphenyl)propanoic acid	counts ~ Group + Metabolite	16	8	8	ENSMUSG00000053565	0.214802	0.0627667	3.42224	3.42224	DESeq2_Wald_statistic	0.000621085	0.0101759	3872.88	0.140132
serum_lcms	Colon	3-(3-Hydroxyphenyl)propanoic acid	counts ~ Group + Metabolite	16	8	8	ENSMUSG00000053716	0.412891	0.179805	2.29633	2.29633	DESeq2_Wald_statistic	0.0216571	0.0992901	330.764	0.684038
serum_lcms	Colon	3-(3-Hydroxyphenyl)propanoic acid	counts ~ Group + Metabolite	16	8	8	ENSMUSG00000053862	0.59299	0.239744	2.47343	2.47343	DESeq2_Wald_statistic	0.0133824	0.0726677	288.111	0.578305
serum_lcms	Colon	3-(3-Hydroxyphenyl)propanoic acid	counts ~ Group + Metabolite	16	8	8	ENSMUSG00000053870	-0.332933	0.143625	-2.31807	-2.31807	DESeq2_Wald_statistic	0.0204453	0.0959498	1199.03	0.670845
serum_lcms	Colon	3-(3-Hydroxyphenyl)propanoic acid	counts ~ Group + Metabolite	16	8	8	ENSMUSG00000053897	-0.334354	0.138281	-2.41793	-2.41793	DESeq2_Wald_statistic	0.0156092	0.0805164	678.746	0.612013
serum_lcms	Colon	3-(3-Hydroxyphenyl)propanoic acid	counts ~ Group + Metabolite	16	8	8	ENSMUSG00000053950	-0.291366	0.0738174	-3.94712	-3.94712	DESeq2_Wald_statistic	7.90974e-05	0.00276327	836.258	0.0454322
serum_lcms	Colon	3-(3-Hydroxyphenyl)propanoic acid	counts ~ Group + Metabolite	16	8	8	ENSMUSG00000053965	-0.347269	0.0995222	-3.48936	-3.48936	DESeq2_Wald_statistic	0.00048418	0.00872045	4898.37	0.12418
serum_lcms	Colon	3-(3-Hydroxyphenyl)propanoic acid	counts ~ Group + Metabolite	16	8	8	ENSMUSG00000054013	0.731209	0.291021	2.51257	2.51257	DESeq2_Wald_statistic	0.0119857	0.0682694	68.8332	0.555207
serum_lcms	Colon	3-(3-Hydroxyphenyl)propanoic acid	counts ~ Group + Metabolite	16	8	8	ENSMUSG00000054052	-0.571658	0.219746	-2.60145	-2.60145	DESeq2_Wald_statistic	0.00928298	0.0585073	23.2513	0.501821
serum_lcms	Colon	3-(3-Hydroxyphenyl)propanoic acid	counts ~ Group + Metabolite	16	8	8	ENSMUSG00000054065	0.431336	0.13765	3.13358	3.13358	DESeq2_Wald_statistic	0.00172686	0.0195646	3077.71	0.237858
serum_lcms	Colon	3-(3-Hydroxyphenyl)propanoic acid	counts ~ Group + Metabolite	16	8	8	ENSMUSG00000054161	0.275175	0.066041	4.16673	4.16673	DESeq2_Wald_statistic	3.08996e-05	0.00146161	12661.7	0.0252466
serum_lcms	Colon	3-(3-Hydroxyphenyl)propanoic acid	counts ~ Group + Metabolite	16	8	8	ENSMUSG00000054200	-0.214144	0.0892981	-2.39808	-2.39808	DESeq2_Wald_statistic	0.0164813	0.0833869	486.412	0.62527
serum_lcms	Colon	3-(3-Hydroxyphenyl)propanoic acid	counts ~ Group + Metabolite	16	8	8	ENSMUSG00000054226	-0.172506	0.0645044	-2.67432	-2.67432	DESeq2_Wald_statistic	0.00748799	0.0506044	685.001	0.457567
serum_lcms	Colon	3-(3-Hydroxyphenyl)propanoic acid	counts ~ Group + Metabolite	16	8	8	ENSMUSG00000054237	0.181695	0.0770335	2.35865	2.35865	DESeq2_Wald_statistic	0.0183413	0.0896788	557.346	0.649427
serum_lcms	Colon	3-(3-Hydroxyphenyl)propanoic acid	counts ~ Group + Metabolite	16	8	8	ENSMUSG00000054256	0.785139	0.292097	2.68794	2.68794	DESeq2_Wald_statistic	0.00718954	0.0494383	23.2137	0.449918
serum_lcms	Colon	3-(3-Hydroxyphenyl)propanoic acid	counts ~ Group + Metabolite	16	8	8	ENSMUSG00000054280	-0.416248	0.161667	-2.57472	-2.57472	DESeq2_Wald_statistic	0.0100321	0.0611961	1337.85	0.51887
serum_lcms	Colon	3-(3-Hydroxyphenyl)propanoic acid	counts ~ Group + Metabolite	16	8	8	ENSMUSG00000054312	0.231774	0.0815874	2.84081	2.84081	DESeq2_Wald_statistic	0.00449997	0.0371266	1580.56	0.374368
serum_lcms	Colon	3-(3-Hydroxyphenyl)propanoic acid	counts ~ Group + Metabolite	16	8	8	ENSMUSG00000054342	0.245185	0.0854886	2.86804	2.86804	DESeq2_Wald_statistic	0.00413022	0.0350359	1655.1	0.358793
serum_lcms	Colon	3-(3-Hydroxyphenyl)propanoic acid	counts ~ Group + Metabolite	16	8	8	ENSMUSG00000054428	0.214206	0.0875713	2.44608	2.44608	DESeq2_Wald_statistic	0.014442	0.0765398	4331.42	0.593744
serum_lcms	Colon	3-(3-Hydroxyphenyl)propanoic acid	counts ~ Group + Metabolite	16	8	8	ENSMUSG00000054455	-0.293695	0.0897462	-3.27251	-3.27251	DESeq2_Wald_statistic	0.00106597	0.0142939	3567.5	0.185562
serum_lcms	Colon	3-(3-Hydroxyphenyl)propanoic acid	counts ~ Group + Metabolite	16	8	8	ENSMUSG00000054469	-0.453693	0.160819	-2.82115	-2.82115	DESeq2_Wald_statistic	0.00478522	0.0384888	2678.06	0.382889
serum_lcms	Colon	3-(3-Hydroxyphenyl)propanoic acid	counts ~ Group + Metabolite	16	8	8	ENSMUSG00000054499	0.306093	0.0805637	3.79939	3.79939	DESeq2_Wald_statistic	0.000145055	0.00404461	1507.3	0.0638253
serum_lcms	Colon	3-(3-Hydroxyphenyl)propanoic acid	counts ~ Group + Metabolite	16	8	8	ENSMUSG00000054509	0.352965	0.109483	3.22392	3.22392	DESeq2_Wald_statistic	0.0012645	0.0160231	2278.46	0.202147
serum_lcms	Colon	3-(3-Hydroxyphenyl)propanoic acid	counts ~ Group + Metabolite	16	8	8	ENSMUSG00000054519	-0.201729	0.0808973	-2.49364	-2.49364	DESeq2_Wald_statistic	0.012644	0.0701641	148.042	0.565794
serum_lcms	Colon	3-(3-Hydroxyphenyl)propanoic acid	counts ~ Group + Metabolite	16	8	8	ENSMUSG00000054545	0.417398	0.140634	2.96797	2.96797	DESeq2_Wald_statistic	0.00299771	0.0281049	1719.27	0.308417
serum_lcms	Colon	3-(3-Hydroxyphenyl)propanoic acid	counts ~ Group + Metabolite	16	8	8	ENSMUSG00000054604	-0.262725	0.0850786	-3.08803	-3.08803	DESeq2_Wald_statistic	0.00201488	0.021779	4342.91	0.257628
serum_lcms	Colon	3-(3-Hydroxyphenyl)propanoic acid	counts ~ Group + Metabolite	16	8	8	ENSMUSG00000054659	-0.703717	0.278812	-2.52398	-2.52398	DESeq2_Wald_statistic	0.0116034	0.0670938	24.5318	0.549057
serum_lcms	Colon	3-(3-Hydroxyphenyl)propanoic acid	counts ~ Group + Metabolite	16	8	8	ENSMUSG00000054662	0.277786	0.0999087	2.7804	2.7804	DESeq2_Wald_statistic	0.00542916	0.0415351	2499.28	0.402331
serum_lcms	Colon	3-(3-Hydroxyphenyl)propanoic acid	counts ~ Group + Metabolite	16	8	8	ENSMUSG00000054702	-0.327213	0.133512	-2.45082	-2.45082	DESeq2_Wald_statistic	0.0142531	0.0758338	1398.64	0.59137
serum_lcms	Colon	3-(3-Hydroxyphenyl)propanoic acid	counts ~ Group + Metabolite	16	8	8	ENSMUSG00000054716	0.395927	0.122816	3.22374	3.22374	DESeq2_Wald_statistic	0.00126529	0.0160231	341.259	0.202147
serum_lcms	Colon	3-(3-Hydroxyphenyl)propanoic acid	counts ~ Group + Metabolite	16	8	8	ENSMUSG00000054733	0.246487	0.0935059	2.63606	2.63606	DESeq2_Wald_statistic	0.0083876	0.0545538	805.444	0.479686
serum_lcms	Colon	3-(3-Hydroxyphenyl)propanoic acid	counts ~ Group + Metabolite	16	8	8	ENSMUSG00000054752	-2.2604	0.37167	-6.08176	-6.08176	DESeq2_Wald_statistic	1.18871e-09	1.19323e-06	197.762	1.83909e-05
serum_lcms	Colon	3-(3-Hydroxyphenyl)propanoic acid	counts ~ Group + Metabolite	16	8	8	ENSMUSG00000054823	-0.174842	0.0589067	-2.96811	-2.96811	DESeq2_Wald_statistic	0.00299632	0.0281049	2393.19	0.308417
serum_lcms	Colon	3-(3-Hydroxyphenyl)propanoic acid	counts ~ Group + Metabolite	16	8	8	ENSMUSG00000054843	-0.393475	0.145037	-2.71293	-2.71293	DESeq2_Wald_statistic	0.00666906	0.0472138	3666.31	0.437232
serum_lcms	Colon	3-(3-Hydroxyphenyl)propanoic acid	counts ~ Group + Metabolite	16	8	8	ENSMUSG00000054871	0.420512	0.158092	2.65993	2.65993	DESeq2_Wald_statistic	0.00781573	0.0520715	163.957	0.465453
serum_lcms	Colon	3-(3-Hydroxyphenyl)propanoic acid	counts ~ Group + Metabolite	16	8	8	ENSMUSG00000054920	-0.138185	0.0459902	-3.00466	-3.00466	DESeq2_Wald_statistic	0.00265881	0.025895	1163.39	0.290675
serum_lcms	Colon	3-(3-Hydroxyphenyl)propanoic acid	counts ~ Group + Metabolite	16	8	8	ENSMUSG00000054939	-0.378738	0.136224	-2.78026	-2.78026	DESeq2_Wald_statistic	0.00543154	0.0415351	129.772	0.402385
serum_lcms	Colon	3-(3-Hydroxyphenyl)propanoic acid	counts ~ Group + Metabolite	16	8	8	ENSMUSG00000054942	-0.239404	0.101499	-2.35868	-2.35868	DESeq2_Wald_statistic	0.0183399	0.0896788	511.647	0.649427
serum_lcms	Colon	3-(3-Hydroxyphenyl)propanoic acid	counts ~ Group + Metabolite	16	8	8	ENSMUSG00000055024	-0.38339	0.141599	-2.70757	-2.70757	DESeq2_Wald_statistic	0.0067778	0.0475109	3099.27	0.439281
serum_lcms	Colon	3-(3-Hydroxyphenyl)propanoic acid	counts ~ Group + Metabolite	16	8	8	ENSMUSG00000055044	-0.319722	0.114794	-2.78519	-2.78519	DESeq2_Wald_statistic	0.00534962	0.0411175	10527.2	0.400774
serum_lcms	Colon	3-(3-Hydroxyphenyl)propanoic acid	counts ~ Group + Metabolite	16	8	8	ENSMUSG00000055053	-0.506894	0.113042	-4.48412	-4.48412	DESeq2_Wald_statistic	7.32166e-06	0.000580222	1825.32	0.00978102
serum_lcms	Colon	3-(3-Hydroxyphenyl)propanoic acid	counts ~ Group + Metabolite	16	8	8	ENSMUSG00000055200	0.218648	0.0838122	2.60879	2.60879	DESeq2_Wald_statistic	0.00908628	0.0576051	556.858	0.495766
serum_lcms	Colon	3-(3-Hydroxyphenyl)propanoic acid	counts ~ Group + Metabolite	16	8	8	ENSMUSG00000055302	0.24611	0.0664017	3.70638	3.70638	DESeq2_Wald_statistic	0.000210244	0.00510587	8084.35	0.0792105
serum_lcms	Colon	3-(3-Hydroxyphenyl)propanoic acid	counts ~ Group + Metabolite	16	8	8	ENSMUSG00000055319	-0.220408	0.090925	-2.42406	-2.42406	DESeq2_Wald_statistic	0.015348	0.079601	1764.34	0.607691
serum_lcms	Colon	3-(3-Hydroxyphenyl)propanoic acid	counts ~ Group + Metabolite	16	8	8	ENSMUSG00000055320	-0.290383	0.110571	-2.62623	-2.62623	DESeq2_Wald_statistic	0.00863368	0.0556734	1669.94	0.48594
serum_lcms	Colon	3-(3-Hydroxyphenyl)propanoic acid	counts ~ Group + Metabolite	16	8	8	ENSMUSG00000055371	-0.339188	0.138944	-2.44119	-2.44119	DESeq2_Wald_statistic	0.0146391	0.0770703	2328.97	0.59637
serum_lcms	Colon	3-(3-Hydroxyphenyl)propanoic acid	counts ~ Group + Metabolite	16	8	8	ENSMUSG00000055373	-0.633871	0.194786	-3.25419	-3.25419	DESeq2_Wald_statistic	0.00113716	0.0150063	1244.84	0.192583
serum_lcms	Colon	3-(3-Hydroxyphenyl)propanoic acid	counts ~ Group + Metabolite	16	8	8	ENSMUSG00000055485	-0.505957	0.196151	-2.57942	-2.57942	DESeq2_Wald_statistic	0.00989666	0.060822	176.483	0.516598
serum_lcms	Colon	3-(3-Hydroxyphenyl)propanoic acid	counts ~ Group + Metabolite	16	8	8	ENSMUSG00000055660	-0.319385	0.104274	-3.06295	-3.06295	DESeq2_Wald_statistic	0.00219163	0.0229481	761.063	0.267531
serum_lcms	Colon	3-(3-Hydroxyphenyl)propanoic acid	counts ~ Group + Metabolite	16	8	8	ENSMUSG00000055692	0.564317	0.18238	3.09418	3.09418	DESeq2_Wald_statistic	0.00197355	0.021502	135.982	0.254588
serum_lcms	Colon	3-(3-Hydroxyphenyl)propanoic acid	counts ~ Group + Metabolite	16	8	8	ENSMUSG00000055762	0.256679	0.0755933	3.39552	3.39552	DESeq2_Wald_statistic	0.000684972	0.0108336	4154.57	0.147242
serum_lcms	Colon	3-(3-Hydroxyphenyl)propanoic acid	counts ~ Group + Metabolite	16	8	8	ENSMUSG00000055782	0.998	0.391941	2.5463	2.5463	DESeq2_Wald_statistic	0.010887	0.06431	43.2562	0.535487
serum_lcms	Colon	3-(3-Hydroxyphenyl)propanoic acid	counts ~ Group + Metabolite	16	8	8	ENSMUSG00000055839	0.228137	0.0799297	2.85422	2.85422	DESeq2_Wald_statistic	0.00431424	0.0361511	3495.19	0.366439
serum_lcms	Colon	3-(3-Hydroxyphenyl)propanoic acid	counts ~ Group + Metabolite	16	8	8	ENSMUSG00000055862	0.529094	0.152252	3.47511	3.47511	DESeq2_Wald_statistic	0.000510634	0.0091409	362.601	0.128505
serum_lcms	Colon	3-(3-Hydroxyphenyl)propanoic acid	counts ~ Group + Metabolite	16	8	8	ENSMUSG00000055866	-0.222642	0.091447	-2.43465	-2.43465	DESeq2_Wald_statistic	0.0149061	0.0779308	691.92	0.600281
serum_lcms	Colon	3-(3-Hydroxyphenyl)propanoic acid	counts ~ Group + Metabolite	16	8	8	ENSMUSG00000055900	-1.04995	0.226694	-4.63158	-4.63158	DESeq2_Wald_statistic	3.62884e-06	0.00035947	120.341	0.00598086
serum_lcms	Colon	3-(3-Hydroxyphenyl)propanoic acid	counts ~ Group + Metabolite	16	8	8	ENSMUSG00000055923	0.659156	0.133568	4.93499	4.93499	DESeq2_Wald_statistic	8.01529e-07	0.000141984	329.218	0.00222209
serum_lcms	Colon	3-(3-Hydroxyphenyl)propanoic acid	counts ~ Group + Metabolite	16	8	8	ENSMUSG00000055926	1.57579	0.517937	3.04243	3.04243	DESeq2_Wald_statistic	0.00234673	0.0239233	102.765	0.275811
serum_lcms	Colon	3-(3-Hydroxyphenyl)propanoic acid	counts ~ Group + Metabolite	16	8	8	ENSMUSG00000055932	-0.144756	0.0503665	-2.87406	-2.87406	DESeq2_Wald_statistic	0.00405237	0.0345703	1494.8	0.355896
serum_lcms	Colon	3-(3-Hydroxyphenyl)propanoic acid	counts ~ Group + Metabolite	16	8	8	ENSMUSG00000055963	-0.579613	0.234397	-2.47278	-2.47278	DESeq2_Wald_statistic	0.0134065	0.0726906	134.835	0.578332
serum_lcms	Colon	3-(3-Hydroxyphenyl)propanoic acid	counts ~ Group + Metabolite	16	8	8	ENSMUSG00000055980	-0.386091	0.152346	-2.53431	-2.53431	DESeq2_Wald_statistic	0.011267	0.0656529	651.245	0.543092
serum_lcms	Colon	3-(3-Hydroxyphenyl)propanoic acid	counts ~ Group + Metabolite	16	8	8	ENSMUSG00000056019	-0.381263	0.129449	-2.94528	-2.94528	DESeq2_Wald_statistic	0.00322668	0.0295063	259.133	0.320536
serum_lcms	Colon	3-(3-Hydroxyphenyl)propanoic acid	counts ~ Group + Metabolite	16	8	8	ENSMUSG00000056050	-0.302785	0.0947077	-3.19705	-3.19705	DESeq2_Wald_statistic	0.00138841	0.0170277	4265.97	0.212173
serum_lcms	Colon	3-(3-Hydroxyphenyl)propanoic acid	counts ~ Group + Metabolite	16	8	8	ENSMUSG00000056174	-0.563796	0.245532	-2.29623	-2.29623	DESeq2_Wald_statistic	0.021663	0.0992901	112.366	0.684038
serum_lcms	Colon	3-(3-Hydroxyphenyl)propanoic acid	counts ~ Group + Metabolite	16	8	8	ENSMUSG00000056209	0.252873	0.110358	2.29139	2.29139	DESeq2_Wald_statistic	0.0219408	0.0999586	1182.09	0.686186
serum_lcms	Colon	3-(3-Hydroxyphenyl)propanoic acid	counts ~ Group + Metabolite	16	8	8	ENSMUSG00000056220	-0.362369	0.130029	-2.78683	-2.78683	DESeq2_Wald_statistic	0.00532271	0.0410363	1536.11	0.39969
serum_lcms	Colon	3-(3-Hydroxyphenyl)propanoic acid	counts ~ Group + Metabolite	16	8	8	ENSMUSG00000056228	0.412648	0.0658836	6.26329	6.26329	DESeq2_Wald_statistic	3.76949e-10	5.15975e-07	648.516	8.21766e-06
serum_lcms	Colon	3-(3-Hydroxyphenyl)propanoic acid	counts ~ Group + Metabolite	16	8	8	ENSMUSG00000056234	-0.329238	0.101828	-3.23327	-3.23327	DESeq2_Wald_statistic	0.0012238	0.0157359	5870.95	0.199371
serum_lcms	Colon	3-(3-Hydroxyphenyl)propanoic acid	counts ~ Group + Metabolite	16	8	8	ENSMUSG00000056293	0.269565	0.101253	2.66228	2.66228	DESeq2_Wald_statistic	0.00776133	0.0518007	14766.2	0.46391
serum_lcms	Colon	3-(3-Hydroxyphenyl)propanoic acid	counts ~ Group + Metabolite	16	8	8	ENSMUSG00000056310	-0.245815	0.0987998	-2.48801	-2.48801	DESeq2_Wald_statistic	0.0128459	0.0707722	759.007	0.569696
serum_lcms	Colon	3-(3-Hydroxyphenyl)propanoic acid	counts ~ Group + Metabolite	16	8	8	ENSMUSG00000056342	-0.381195	0.0804236	-4.73984	-4.73984	DESeq2_Wald_statistic	2.13886e-06	0.00027234	4468.21	0.00446009
serum_lcms	Colon	3-(3-Hydroxyphenyl)propanoic acid	counts ~ Group + Metabolite	16	8	8	ENSMUSG00000056394	0.429347	0.172025	2.49583	2.49583	DESeq2_Wald_statistic	0.0125662	0.0699035	1063.79	0.564186
serum_lcms	Colon	3-(3-Hydroxyphenyl)propanoic acid	counts ~ Group + Metabolite	16	8	8	ENSMUSG00000056429	-0.457133	0.160334	-2.85113	-2.85113	DESeq2_Wald_statistic	0.00435637	0.0363804	46349.3	0.367845
serum_lcms	Colon	3-(3-Hydroxyphenyl)propanoic acid	counts ~ Group + Metabolite	16	8	8	ENSMUSG00000056493	-0.269184	0.107293	-2.50887	-2.50887	DESeq2_Wald_statistic	0.0121117	0.0686694	2112.01	0.556905
serum_lcms	Colon	3-(3-Hydroxyphenyl)propanoic acid	counts ~ Group + Metabolite	16	8	8	ENSMUSG00000056498	0.726521	0.316699	2.29405	2.29405	DESeq2_Wald_statistic	0.0217879	0.0996269	93.247	0.685282
serum_lcms	Colon	3-(3-Hydroxyphenyl)propanoic acid	counts ~ Group + Metabolite	16	8	8	ENSMUSG00000056501	0.477537	0.109957	4.34295	4.34295	DESeq2_Wald_statistic	1.40585e-05	0.000889161	521.824	0.0150169
serum_lcms	Colon	3-(3-Hydroxyphenyl)propanoic acid	counts ~ Group + Metabolite	16	8	8	ENSMUSG00000056536	-0.408843	0.133384	-3.06516	-3.06516	DESeq2_Wald_statistic	0.00217551	0.0228554	1280.69	0.266853
serum_lcms	Colon	3-(3-Hydroxyphenyl)propanoic acid	counts ~ Group + Metabolite	16	8	8	ENSMUSG00000056553	-0.397601	0.122715	-3.24004	-3.24004	DESeq2_Wald_statistic	0.00119513	0.0155089	423.92	0.197364
serum_lcms	Colon	3-(3-Hydroxyphenyl)propanoic acid	counts ~ Group + Metabolite	16	8	8	ENSMUSG00000056608	0.317973	0.118765	2.67734	2.67734	DESeq2_Wald_statistic	0.007421	0.0502957	8495.32	0.455624
serum_lcms	Colon	3-(3-Hydroxyphenyl)propanoic acid	counts ~ Group + Metabolite	16	8	8	ENSMUSG00000056612	0.547828	0.138412	3.95794	3.95794	DESeq2_Wald_statistic	7.5599e-05	0.00271022	1684.74	0.0444339
serum_lcms	Colon	3-(3-Hydroxyphenyl)propanoic acid	counts ~ Group + Metabolite	16	8	8	ENSMUSG00000056629	0.248197	0.0844167	2.94014	2.94014	DESeq2_Wald_statistic	0.00328062	0.0297927	1358.12	0.32315
serum_lcms	Colon	3-(3-Hydroxyphenyl)propanoic acid	counts ~ Group + Metabolite	16	8	8	ENSMUSG00000056648	0.7398	0.251027	2.94709	2.94709	DESeq2_Wald_statistic	0.00320777	0.0294509	16.2965	0.319651
serum_lcms	Colon	3-(3-Hydroxyphenyl)propanoic acid	counts ~ Group + Metabolite	16	8	8	ENSMUSG00000056671	-0.251744	0.105693	-2.38184	-2.38184	DESeq2_Wald_statistic	0.0172265	0.0857738	712.181	0.634759
serum_lcms	Colon	3-(3-Hydroxyphenyl)propanoic acid	counts ~ Group + Metabolite	16	8	8	ENSMUSG00000056673	-0.370831	0.117129	-3.166	-3.166	DESeq2_Wald_statistic	0.00154553	0.0181098	1300.98	0.223876
serum_lcms	Colon	3-(3-Hydroxyphenyl)propanoic acid	counts ~ Group + Metabolite	16	8	8	ENSMUSG00000056708	0.315453	0.106187	2.97073	2.97073	DESeq2_Wald_statistic	0.00297093	0.0279724	1761.1	0.307286
serum_lcms	Colon	3-(3-Hydroxyphenyl)propanoic acid	counts ~ Group + Metabolite	16	8	8	ENSMUSG00000056941	0.175461	0.0665168	2.63784	2.63784	DESeq2_Wald_statistic	0.00834351	0.054361	1270.49	0.478378
serum_lcms	Colon	3-(3-Hydroxyphenyl)propanoic acid	counts ~ Group + Metabolite	16	8	8	ENSMUSG00000056962	0.296533	0.115154	2.5751	2.5751	DESeq2_Wald_statistic	0.0100212	0.0611859	814.443	0.5185
serum_lcms	Colon	3-(3-Hydroxyphenyl)propanoic acid	counts ~ Group + Metabolite	16	8	8	ENSMUSG00000056999	-0.196405	0.0842386	-2.33153	-2.33153	DESeq2_Wald_statistic	0.0197254	0.0938024	1570.05	0.663314
serum_lcms	Colon	3-(3-Hydroxyphenyl)propanoic acid	counts ~ Group + Metabolite	16	8	8	ENSMUSG00000057036	0.237924	0.0821579	2.89594	2.89594	DESeq2_Wald_statistic	0.00378024	0.0329012	10856.8	0.343894
serum_lcms	Colon	3-(3-Hydroxyphenyl)propanoic acid	counts ~ Group + Metabolite	16	8	8	ENSMUSG00000057092	0.378742	0.112943	3.35339	3.35339	DESeq2_Wald_statistic	0.00079829	0.0119245	1194.3	0.159595
serum_lcms	Colon	3-(3-Hydroxyphenyl)propanoic acid	counts ~ Group + Metabolite	16	8	8	ENSMUSG00000057110	0.375525	0.131509	2.8555	2.8555	DESeq2_Wald_statistic	0.00429695	0.0360843	1199	0.365768
serum_lcms	Colon	3-(3-Hydroxyphenyl)propanoic acid	counts ~ Group + Metabolite	16	8	8	ENSMUSG00000057181	-0.21385	0.0912788	-2.34282	-2.34282	DESeq2_Wald_statistic	0.0191384	0.0918872	463.779	0.65705
serum_lcms	Colon	3-(3-Hydroxyphenyl)propanoic acid	counts ~ Group + Metabolite	16	8	8	ENSMUSG00000057230	-0.71357	0.178473	-3.9982	-3.9982	DESeq2_Wald_statistic	6.38248e-05	0.00245661	2186.06	0.0403714
serum_lcms	Colon	3-(3-Hydroxyphenyl)propanoic acid	counts ~ Group + Metabolite	16	8	8	ENSMUSG00000057234	-0.336232	0.125802	-2.67271	-2.67271	DESeq2_Wald_statistic	0.00752403	0.0507341	135.386	0.458293
serum_lcms	Colon	3-(3-Hydroxyphenyl)propanoic acid	counts ~ Group + Metabolite	16	8	8	ENSMUSG00000057322	0.459102	0.0984532	4.66314	4.66314	DESeq2_Wald_statistic	3.11414e-06	0.000334926	6506.61	0.005451
serum_lcms	Colon	3-(3-Hydroxyphenyl)propanoic acid	counts ~ Group + Metabolite	16	8	8	ENSMUSG00000057363	-0.226362	0.0925792	-2.44507	-2.44507	DESeq2_Wald_statistic	0.0144825	0.0765703	1040.72	0.593985
serum_lcms	Colon	3-(3-Hydroxyphenyl)propanoic acid	counts ~ Group + Metabolite	16	8	8	ENSMUSG00000057406	-0.255104	0.086206	-2.95923	-2.95923	DESeq2_Wald_statistic	0.00308406	0.0287134	1567.83	0.31379
serum_lcms	Colon	3-(3-Hydroxyphenyl)propanoic acid	counts ~ Group + Metabolite	16	8	8	ENSMUSG00000057411	0.334898	0.096644	3.46528	3.46528	DESeq2_Wald_statistic	0.000529684	0.00933894	1146.41	0.130613
serum_lcms	Colon	3-(3-Hydroxyphenyl)propanoic acid	counts ~ Group + Metabolite	16	8	8	ENSMUSG00000057440	-0.45142	0.142823	-3.16069	-3.16069	DESeq2_Wald_statistic	0.00157394	0.0182964	740.815	0.2258
serum_lcms	Colon	3-(3-Hydroxyphenyl)propanoic acid	counts ~ Group + Metabolite	16	8	8	ENSMUSG00000057455	0.638366	0.268484	2.37767	2.37767	DESeq2_Wald_statistic	0.0174224	0.086361	66.9686	0.638043
serum_lcms	Colon	3-(3-Hydroxyphenyl)propanoic acid	counts ~ Group + Metabolite	16	8	8	ENSMUSG00000057506	0.303858	0.0745909	4.07366	4.07366	DESeq2_Wald_statistic	4.62805e-05	0.00191118	904.85	0.0323907
serum_lcms	Colon	3-(3-Hydroxyphenyl)propanoic acid	counts ~ Group + Metabolite	16	8	8	ENSMUSG00000057530	-0.540142	0.163729	-3.299	-3.299	DESeq2_Wald_statistic	0.000970303	0.0135151	3818.36	0.178174
serum_lcms	Colon	3-(3-Hydroxyphenyl)propanoic acid	counts ~ Group + Metabolite	16	8	8	ENSMUSG00000057541	-0.290947	0.070129	-4.14874	-4.14874	DESeq2_Wald_statistic	3.34304e-05	0.00155929	701.825	0.0264732
serum_lcms	Colon	3-(3-Hydroxyphenyl)propanoic acid	counts ~ Group + Metabolite	16	8	8	ENSMUSG00000057614	-0.323098	0.116478	-2.77389	-2.77389	DESeq2_Wald_statistic	0.00553897	0.0419941	552.762	0.405654
serum_lcms	Colon	3-(3-Hydroxyphenyl)propanoic acid	counts ~ Group + Metabolite	16	8	8	ENSMUSG00000057637	-0.248809	0.0891852	-2.7898	-2.7898	DESeq2_Wald_statistic	0.00527407	0.0407448	1623.54	0.398033
serum_lcms	Colon	3-(3-Hydroxyphenyl)propanoic acid	counts ~ Group + Metabolite	16	8	8	ENSMUSG00000057649	0.175648	0.0682135	2.57497	2.57497	DESeq2_Wald_statistic	0.0100249	0.0611859	1240.97	0.518614
serum_lcms	Colon	3-(3-Hydroxyphenyl)propanoic acid	counts ~ Group + Metabolite	16	8	8	ENSMUSG00000057719	-0.358567	0.149457	-2.39913	-2.39913	DESeq2_Wald_statistic	0.0164342	0.0832045	752.847	0.624071
serum_lcms	Colon	3-(3-Hydroxyphenyl)propanoic acid	counts ~ Group + Metabolite	16	8	8	ENSMUSG00000057738	0.198762	0.0821443	2.41967	2.41967	DESeq2_Wald_statistic	0.0155346	0.080182	9317.85	0.61065
serum_lcms	Colon	3-(3-Hydroxyphenyl)propanoic acid	counts ~ Group + Metabolite	16	8	8	ENSMUSG00000057751	0.685079	0.292551	2.34174	2.34174	DESeq2_Wald_statistic	0.0191942	0.0920109	121.645	0.65788
serum_lcms	Colon	3-(3-Hydroxyphenyl)propanoic acid	counts ~ Group + Metabolite	16	8	8	ENSMUSG00000057788	0.249927	0.068892	3.62781	3.62781	DESeq2_Wald_statistic	0.000285835	0.00613954	1037.91	0.092628
serum_lcms	Colon	3-(3-Hydroxyphenyl)propanoic acid	counts ~ Group + Metabolite	16	8	8	ENSMUSG00000057835	-0.30309	0.111814	-2.71067	-2.71067	DESeq2_Wald_statistic	0.00671471	0.0472888	202.82	0.438028
serum_lcms	Colon	3-(3-Hydroxyphenyl)propanoic acid	counts ~ Group + Metabolite	16	8	8	ENSMUSG00000057863	0.256317	0.0988593	2.59274	2.59274	DESeq2_Wald_statistic	0.00952146	0.059517	8543.33	0.508033
serum_lcms	Colon	3-(3-Hydroxyphenyl)propanoic acid	counts ~ Group + Metabolite	16	8	8	ENSMUSG00000058006	0.85616	0.225877	3.79039	3.79039	DESeq2_Wald_statistic	0.000150411	0.00417849	933.725	0.0654048
serum_lcms	Colon	3-(3-Hydroxyphenyl)propanoic acid	counts ~ Group + Metabolite	16	8	8	ENSMUSG00000058093	-0.393444	0.104287	-3.77269	-3.77269	DESeq2_Wald_statistic	0.0001615	0.00436624	628.372	0.0682114
serum_lcms	Colon	3-(3-Hydroxyphenyl)propanoic acid	counts ~ Group + Metabolite	16	8	8	ENSMUSG00000058099	1.02511	0.401991	2.55007	2.55007	DESeq2_Wald_statistic	0.0107701	0.0638193	106.073	0.532903
serum_lcms	Colon	3-(3-Hydroxyphenyl)propanoic acid	counts ~ Group + Metabolite	16	8	8	ENSMUSG00000058135	0.385176	0.110251	3.49363	3.49363	DESeq2_Wald_statistic	0.000476509	0.00864434	7998.58	0.123609
serum_lcms	Colon	3-(3-Hydroxyphenyl)propanoic acid	counts ~ Group + Metabolite	16	8	8	ENSMUSG00000058254	-0.278996	0.109281	-2.55301	-2.55301	DESeq2_Wald_statistic	0.0106795	0.0634783	3826.35	0.530934
serum_lcms	Colon	3-(3-Hydroxyphenyl)propanoic acid	counts ~ Group + Metabolite	16	8	8	ENSMUSG00000058325	-0.32341	0.140292	-2.30526	-2.30526	DESeq2_Wald_statistic	0.0211519	0.097995	1984.87	0.678634
serum_lcms	Colon	3-(3-Hydroxyphenyl)propanoic acid	counts ~ Group + Metabolite	16	8	8	ENSMUSG00000058503	-0.15211	0.0464137	-3.27727	-3.27727	DESeq2_Wald_statistic	0.00104817	0.0141291	598.288	0.184143
serum_lcms	Colon	3-(3-Hydroxyphenyl)propanoic acid	counts ~ Group + Metabolite	16	8	8	ENSMUSG00000058558	0.256688	0.0664363	3.86367	3.86367	DESeq2_Wald_statistic	0.000111696	0.00349595	2469.26	0.0559678
serum_lcms	Colon	3-(3-Hydroxyphenyl)propanoic acid	counts ~ Group + Metabolite	16	8	8	ENSMUSG00000058586	0.431475	0.0739535	5.83442	5.83442	DESeq2_Wald_statistic	5.39792e-09	3.38652e-06	2946.35	5.39353e-05
serum_lcms	Colon	3-(3-Hydroxyphenyl)propanoic acid	counts ~ Group + Metabolite	16	8	8	ENSMUSG00000058603	0.441446	0.118648	3.72063	3.72063	DESeq2_Wald_statistic	0.000198725	0.0049295	5137.17	0.0769287
serum_lcms	Colon	3-(3-Hydroxyphenyl)propanoic acid	counts ~ Group + Metabolite	16	8	8	ENSMUSG00000058638	-0.280913	0.074583	-3.76644	-3.76644	DESeq2_Wald_statistic	0.00016559	0.00446028	1404.39	0.0694221
serum_lcms	Colon	3-(3-Hydroxyphenyl)propanoic acid	counts ~ Group + Metabolite	16	8	8	ENSMUSG00000058656	-0.526085	0.225419	-2.33381	-2.33381	DESeq2_Wald_statistic	0.0196059	0.0934085	408.72	0.661591
serum_lcms	Colon	3-(3-Hydroxyphenyl)propanoic acid	counts ~ Group + Metabolite	16	8	8	ENSMUSG00000058690	-0.285877	0.0867812	-3.29422	-3.29422	DESeq2_Wald_statistic	0.000986941	0.013671	1865.82	0.179502
serum_lcms	Colon	3-(3-Hydroxyphenyl)propanoic acid	counts ~ Group + Metabolite	16	8	8	ENSMUSG00000058740	0.89789	0.324702	2.76527	2.76527	DESeq2_Wald_statistic	0.00568757	0.0427334	30.201	0.410383
serum_lcms	Colon	3-(3-Hydroxyphenyl)propanoic acid	counts ~ Group + Metabolite	16	8	8	ENSMUSG00000058748	-0.292767	0.124017	-2.3607	-2.3607	DESeq2_Wald_statistic	0.0182403	0.0893443	326.46	0.64813
serum_lcms	Colon	3-(3-Hydroxyphenyl)propanoic acid	counts ~ Group + Metabolite	16	8	8	ENSMUSG00000058793	-0.224413	0.0816466	-2.74859	-2.74859	DESeq2_Wald_statistic	0.00598523	0.0440898	4112.01	0.418695
serum_lcms	Colon	3-(3-Hydroxyphenyl)propanoic acid	counts ~ Group + Metabolite	16	8	8	ENSMUSG00000058818	0.995761	0.4345	2.29174	2.29174	DESeq2_Wald_statistic	0.0219205	0.099908	141.229	0.685979
serum_lcms	Colon	3-(3-Hydroxyphenyl)propanoic acid	counts ~ Group + Metabolite	16	8	8	ENSMUSG00000058833	0.361647	0.103547	3.4926	3.4926	DESeq2_Wald_statistic	0.000478337	0.00865663	823.756	0.123615
serum_lcms	Colon	3-(3-Hydroxyphenyl)propanoic acid	counts ~ Group + Metabolite	16	8	8	ENSMUSG00000058835	-0.271712	0.106491	-2.55149	-2.55149	DESeq2_Wald_statistic	0.0107262	0.0636383	5005.93	0.53187
serum_lcms	Colon	3-(3-Hydroxyphenyl)propanoic acid	counts ~ Group + Metabolite	16	8	8	ENSMUSG00000058886	0.269386	0.0886948	3.03723	3.03723	DESeq2_Wald_statistic	0.00238763	0.0242418	766.324	0.278215
serum_lcms	Colon	3-(3-Hydroxyphenyl)propanoic acid	counts ~ Group + Metabolite	16	8	8	ENSMUSG00000058900	-0.328149	0.130245	-2.51947	-2.51947	DESeq2_Wald_statistic	0.0117532	0.0675273	259.784	0.551345
serum_lcms	Colon	3-(3-Hydroxyphenyl)propanoic acid	counts ~ Group + Metabolite	16	8	8	ENSMUSG00000058905	0.598577	0.25422	2.35456	2.35456	DESeq2_Wald_statistic	0.0185445	0.0902177	19.7622	0.651099
serum_lcms	Colon	3-(3-Hydroxyphenyl)propanoic acid	counts ~ Group + Metabolite	16	8	8	ENSMUSG00000058921	-0.639894	0.254301	-2.51629	-2.51629	DESeq2_Wald_statistic	0.0118598	0.067851	1348.96	0.553043
serum_lcms	Colon	3-(3-Hydroxyphenyl)propanoic acid	counts ~ Group + Metabolite	16	8	8	ENSMUSG00000059070	0.223634	0.0779327	2.86958	2.86958	DESeq2_Wald_statistic	0.00411021	0.0349449	17586.1	0.358093
serum_lcms	Colon	3-(3-Hydroxyphenyl)propanoic acid	counts ~ Group + Metabolite	16	8	8	ENSMUSG00000059108	1.21257	0.487305	2.48832	2.48832	DESeq2_Wald_statistic	0.0128347	0.0707363	19.1034	0.569545
serum_lcms	Colon	3-(3-Hydroxyphenyl)propanoic acid	counts ~ Group + Metabolite	16	8	8	ENSMUSG00000059119	-0.124392	0.0522043	-2.38279	-2.38279	DESeq2_Wald_statistic	0.0171818	0.085721	3013.9	0.6346
serum_lcms	Colon	3-(3-Hydroxyphenyl)propanoic acid	counts ~ Group + Metabolite	16	8	8	ENSMUSG00000059149	-0.391228	0.163511	-2.39267	-2.39267	DESeq2_Wald_statistic	0.0167261	0.0843419	8754.19	0.628536
serum_lcms	Colon	3-(3-Hydroxyphenyl)propanoic acid	counts ~ Group + Metabolite	16	8	8	ENSMUSG00000059208	0.344157	0.103903	3.3123	3.3123	DESeq2_Wald_statistic	0.000925313	0.0130698	6813.34	0.173152
serum_lcms	Colon	3-(3-Hydroxyphenyl)propanoic acid	counts ~ Group + Metabolite	16	8	8	ENSMUSG00000059263	-0.237518	0.0917057	-2.59	-2.59	DESeq2_Wald_statistic	0.00959763	0.0597896	4639.38	0.509683
serum_lcms	Colon	3-(3-Hydroxyphenyl)propanoic acid	counts ~ Group + Metabolite	16	8	8	ENSMUSG00000059323	0.501433	0.188652	2.65798	2.65798	DESeq2_Wald_statistic	0.00786111	0.0522582	589.518	0.46656
serum_lcms	Colon	3-(3-Hydroxyphenyl)propanoic acid	counts ~ Group + Metabolite	16	8	8	ENSMUSG00000059326	0.464687	0.139891	3.32177	3.32177	DESeq2_Wald_statistic	0.000894497	0.0128837	510.483	0.170139
serum_lcms	Colon	3-(3-Hydroxyphenyl)propanoic acid	counts ~ Group + Metabolite	16	8	8	ENSMUSG00000059355	0.260175	0.0863897	3.01165	3.01165	DESeq2_Wald_statistic	0.00259835	0.0254868	1202.22	0.28735
serum_lcms	Colon	3-(3-Hydroxyphenyl)propanoic acid	counts ~ Group + Metabolite	16	8	8	ENSMUSG00000059456	0.309362	0.108565	2.84955	2.84955	DESeq2_Wald_statistic	0.00437807	0.0365211	2971.09	0.368708
serum_lcms	Colon	3-(3-Hydroxyphenyl)propanoic acid	counts ~ Group + Metabolite	16	8	8	ENSMUSG00000059474	-0.367991	0.104068	-3.53606	-3.53606	DESeq2_Wald_statistic	0.000406138	0.00776578	1254.84	0.112986
serum_lcms	Colon	3-(3-Hydroxyphenyl)propanoic acid	counts ~ Group + Metabolite	16	8	8	ENSMUSG00000059475	-0.260105	0.071083	-3.65918	-3.65918	DESeq2_Wald_statistic	0.000253027	0.0056948	586.771	0.0876203
serum_lcms	Colon	3-(3-Hydroxyphenyl)propanoic acid	counts ~ Group + Metabolite	16	8	8	ENSMUSG00000059486	-0.267788	0.0880751	-3.04045	-3.04045	DESeq2_Wald_statistic	0.00236226	0.0240328	1388.53	0.276602
serum_lcms	Colon	3-(3-Hydroxyphenyl)propanoic acid	counts ~ Group + Metabolite	16	8	8	ENSMUSG00000059495	-0.445554	0.119504	-3.72836	-3.72836	DESeq2_Wald_statistic	0.000192727	0.00486441	2585.35	0.0757654
serum_lcms	Colon	3-(3-Hydroxyphenyl)propanoic acid	counts ~ Group + Metabolite	16	8	8	ENSMUSG00000059518	0.35162	0.0761796	4.61567	4.61567	DESeq2_Wald_statistic	3.91832e-06	0.000373069	1035.87	0.00626422
serum_lcms	Colon	3-(3-Hydroxyphenyl)propanoic acid	counts ~ Group + Metabolite	16	8	8	ENSMUSG00000059534	0.283658	0.076615	3.70238	3.70238	DESeq2_Wald_statistic	0.000213588	0.00514558	6262.37	0.0798501
serum_lcms	Colon	3-(3-Hydroxyphenyl)propanoic acid	counts ~ Group + Metabolite	16	8	8	ENSMUSG00000059713	-0.205656	0.0847867	-2.42557	-2.42557	DESeq2_Wald_statistic	0.0152844	0.0794127	1212.16	0.606283
serum_lcms	Colon	3-(3-Hydroxyphenyl)propanoic acid	counts ~ Group + Metabolite	16	8	8	ENSMUSG00000059714	0.256097	0.0880924	2.90714	2.90714	DESeq2_Wald_statistic	0.00364754	0.0320053	1282.36	0.339243
serum_lcms	Colon	3-(3-Hydroxyphenyl)propanoic acid	counts ~ Group + Metabolite	16	8	8	ENSMUSG00000059820	-0.273197	0.0745041	-3.66687	-3.66687	DESeq2_Wald_statistic	0.000245536	0.00558466	849.489	0.0860203
serum_lcms	Colon	3-(3-Hydroxyphenyl)propanoic acid	counts ~ Group + Metabolite	16	8	8	ENSMUSG00000059851	0.377011	0.103088	3.65716	3.65716	DESeq2_Wald_statistic	0.000255021	0.00572189	1640.69	0.0879301
serum_lcms	Colon	3-(3-Hydroxyphenyl)propanoic acid	counts ~ Group + Metabolite	16	8	8	ENSMUSG00000059897	-0.222733	0.0838338	-2.65684	-2.65684	DESeq2_Wald_statistic	0.00788758	0.0523137	329.545	0.467136
serum_lcms	Colon	3-(3-Hydroxyphenyl)propanoic acid	counts ~ Group + Metabolite	16	8	8	ENSMUSG00000059981	0.208922	0.0749249	2.78841	2.78841	DESeq2_Wald_statistic	0.00529669	0.0408986	2302.73	0.39873
serum_lcms	Colon	3-(3-Hydroxyphenyl)propanoic acid	counts ~ Group + Metabolite	16	8	8	ENSMUSG00000060002	-0.336692	0.133337	-2.52512	-2.52512	DESeq2_Wald_statistic	0.0115658	0.0669538	5427.46	0.548402
serum_lcms	Colon	3-(3-Hydroxyphenyl)propanoic acid	counts ~ Group + Metabolite	16	8	8	ENSMUSG00000060032	0.389776	0.114926	3.39156	3.39156	DESeq2_Wald_statistic	0.000694968	0.010893	2579.35	0.147812
serum_lcms	Colon	3-(3-Hydroxyphenyl)propanoic acid	counts ~ Group + Metabolite	16	8	8	ENSMUSG00000060038	0.443243	0.122837	3.60837	3.60837	DESeq2_Wald_statistic	0.000308124	0.00643449	482.107	0.0965246
serum_lcms	Colon	3-(3-Hydroxyphenyl)propanoic acid	counts ~ Group + Metabolite	16	8	8	ENSMUSG00000060063	0.667579	0.266399	2.50594	2.50594	DESeq2_Wald_statistic	0.0122127	0.0689371	99.9901	0.558807
serum_lcms	Colon	3-(3-Hydroxyphenyl)propanoic acid	counts ~ Group + Metabolite	16	8	8	ENSMUSG00000060126	0.279009	0.0743825	3.751	3.751	DESeq2_Wald_statistic	0.000176131	0.00459619	60055.5	0.0717707
serum_lcms	Colon	3-(3-Hydroxyphenyl)propanoic acid	counts ~ Group + Metabolite	16	8	8	ENSMUSG00000060152	0.487983	0.12043	4.05201	4.05201	DESeq2_Wald_statistic	5.07787e-05	0.00205531	639.551	0.0349402
serum_lcms	Colon	3-(3-Hydroxyphenyl)propanoic acid	counts ~ Group + Metabolite	16	8	8	ENSMUSG00000060206	-0.4836	0.16434	-2.94267	-2.94267	DESeq2_Wald_statistic	0.00325393	0.0296576	447.1	0.321806
serum_lcms	Colon	3-(3-Hydroxyphenyl)propanoic acid	counts ~ Group + Metabolite	16	8	8	ENSMUSG00000060216	0.692917	0.284738	2.43352	2.43352	DESeq2_Wald_statistic	0.0149526	0.0780929	316.632	0.601227
serum_lcms	Colon	3-(3-Hydroxyphenyl)propanoic acid	counts ~ Group + Metabolite	16	8	8	ENSMUSG00000060261	-0.175655	0.0594256	-2.95589	-2.95589	DESeq2_Wald_statistic	0.00311772	0.0289061	3092.67	0.315063
serum_lcms	Colon	3-(3-Hydroxyphenyl)propanoic acid	counts ~ Group + Metabolite	16	8	8	ENSMUSG00000060402	0.538704	0.213866	2.51888	2.51888	DESeq2_Wald_statistic	0.0117729	0.0675777	42.1821	0.55189
serum_lcms	Colon	3-(3-Hydroxyphenyl)propanoic acid	counts ~ Group + Metabolite	16	8	8	ENSMUSG00000060510	-0.323264	0.0995362	-3.2477	-3.2477	DESeq2_Wald_statistic	0.0011634	0.015259	1223.42	0.194825
serum_lcms	Colon	3-(3-Hydroxyphenyl)propanoic acid	counts ~ Group + Metabolite	16	8	8	ENSMUSG00000060636	0.29037	0.0823771	3.52488	3.52488	DESeq2_Wald_statistic	0.000423667	0.00794415	12978.5	0.115059
serum_lcms	Colon	3-(3-Hydroxyphenyl)propanoic acid	counts ~ Group + Metabolite	16	8	8	ENSMUSG00000060639	0.416056	0.148046	2.81032	2.81032	DESeq2_Wald_statistic	0.00494919	0.039221	190.918	0.387689
serum_lcms	Colon	3-(3-Hydroxyphenyl)propanoic acid	counts ~ Group + Metabolite	16	8	8	ENSMUSG00000060678	-0.65427	0.273633	-2.39105	-2.39105	DESeq2_Wald_statistic	0.0168002	0.084602	33.6491	0.630134
serum_lcms	Colon	3-(3-Hydroxyphenyl)propanoic acid	counts ~ Group + Metabolite	16	8	8	ENSMUSG00000060679	0.2873	0.0652564	4.40264	4.40264	DESeq2_Wald_statistic	1.06944e-05	0.000755988	1394.15	0.0125101
serum_lcms	Colon	3-(3-Hydroxyphenyl)propanoic acid	counts ~ Group + Metabolite	16	8	8	ENSMUSG00000060681	-0.312706	0.0867464	-3.60483	-3.60483	DESeq2_Wald_statistic	0.000312357	0.00647462	1017.99	0.0972331
serum_lcms	Colon	3-(3-Hydroxyphenyl)propanoic acid	counts ~ Group + Metabolite	16	8	8	ENSMUSG00000060708	0.296131	0.0894613	3.31016	3.31016	DESeq2_Wald_statistic	0.000932427	0.0131088	293.534	0.173944
serum_lcms	Colon	3-(3-Hydroxyphenyl)propanoic acid	counts ~ Group + Metabolite	16	8	8	ENSMUSG00000060771	-0.368191	0.142115	-2.59079	-2.59079	DESeq2_Wald_statistic	0.0095756	0.059776	196.415	0.509322
serum_lcms	Colon	3-(3-Hydroxyphenyl)propanoic acid	counts ~ Group + Metabolite	16	8	8	ENSMUSG00000060791	0.423661	0.150941	2.8068	2.8068	DESeq2_Wald_statistic	0.00500366	0.0394658	585.432	0.389642
serum_lcms	Colon	3-(3-Hydroxyphenyl)propanoic acid	counts ~ Group + Metabolite	16	8	8	ENSMUSG00000060798	-0.374417	0.120109	-3.1173	-3.1173	DESeq2_Wald_statistic	0.00182516	0.0203717	374.891	0.244608
serum_lcms	Colon	3-(3-Hydroxyphenyl)propanoic acid	counts ~ Group + Metabolite	16	8	8	ENSMUSG00000060860	0.342699	0.133051	2.57571	2.57571	DESeq2_Wald_statistic	0.0100035	0.0611327	2433.05	0.518177
serum_lcms	Colon	3-(3-Hydroxyphenyl)propanoic acid	counts ~ Group + Metabolite	16	8	8	ENSMUSG00000060938	0.256452	0.0793338	3.23257	3.23257	DESeq2_Wald_statistic	0.00122681	0.0157563	18103.6	0.199657
serum_lcms	Colon	3-(3-Hydroxyphenyl)propanoic acid	counts ~ Group + Metabolite	16	8	8	ENSMUSG00000060961	-1.03975	0.338884	-3.06816	-3.06816	DESeq2_Wald_statistic	0.00215381	0.0227174	6214.82	0.265544
serum_lcms	Colon	3-(3-Hydroxyphenyl)propanoic acid	counts ~ Group + Metabolite	16	8	8	ENSMUSG00000060962	1.01724	0.283191	3.59209	3.59209	DESeq2_Wald_statistic	0.000328043	0.00670195	82.7859	0.100164
serum_lcms	Colon	3-(3-Hydroxyphenyl)propanoic acid	counts ~ Group + Metabolite	16	8	8	ENSMUSG00000060992	0.143003	0.0606001	2.35978	2.35978	DESeq2_Wald_statistic	0.018286	0.0894806	4764.9	0.648822
serum_lcms	Colon	3-(3-Hydroxyphenyl)propanoic acid	counts ~ Group + Metabolite	16	8	8	ENSMUSG00000061028	0.642237	0.146466	4.38487	4.38487	DESeq2_Wald_statistic	1.16054e-05	0.000780021	1185.57	0.0131538
serum_lcms	Colon	3-(3-Hydroxyphenyl)propanoic acid	counts ~ Group + Metabolite	16	8	8	ENSMUSG00000061046	0.311644	0.122483	2.54439	2.54439	DESeq2_Wald_statistic	0.0109469	0.064461	438.549	0.536942
serum_lcms	Colon	3-(3-Hydroxyphenyl)propanoic acid	counts ~ Group + Metabolite	16	8	8	ENSMUSG00000061111	0.364556	0.119156	3.05949	3.05949	DESeq2_Wald_statistic	0.00221716	0.023087	593.717	0.268888
serum_lcms	Colon	3-(3-Hydroxyphenyl)propanoic acid	counts ~ Group + Metabolite	16	8	8	ENSMUSG00000061136	-0.336174	0.108681	-3.09322	-3.09322	DESeq2_Wald_statistic	0.00198001	0.0215411	3143.49	0.25504
serum_lcms	Colon	3-(3-Hydroxyphenyl)propanoic acid	counts ~ Group + Metabolite	16	8	8	ENSMUSG00000061143	-0.284643	0.109196	-2.60671	-2.60671	DESeq2_Wald_statistic	0.0091417	0.0578833	667.9	0.497441
serum_lcms	Colon	3-(3-Hydroxyphenyl)propanoic acid	counts ~ Group + Metabolite	16	8	8	ENSMUSG00000061207	0.422044	0.100302	4.20772	4.20772	DESeq2_Wald_statistic	2.57962e-05	0.0013052	738.765	0.0225668
serum_lcms	Colon	3-(3-Hydroxyphenyl)propanoic acid	counts ~ Group + Metabolite	16	8	8	ENSMUSG00000061273	-0.292555	0.100935	-2.89844	-2.89844	DESeq2_Wald_statistic	0.0037502	0.0326964	1368.47	0.343117
serum_lcms	Colon	3-(3-Hydroxyphenyl)propanoic acid	counts ~ Group + Metabolite	16	8	8	ENSMUSG00000061286	0.336034	0.106459	3.15648	3.15648	DESeq2_Wald_statistic	0.00159688	0.0184946	711.956	0.227817
serum_lcms	Colon	3-(3-Hydroxyphenyl)propanoic acid	counts ~ Group + Metabolite	16	8	8	ENSMUSG00000061306	-0.220061	0.0731664	-3.00768	-3.00768	DESeq2_Wald_statistic	0.00263247	0.0257569	3054.53	0.289563
serum_lcms	Colon	3-(3-Hydroxyphenyl)propanoic acid	counts ~ Group + Metabolite	16	8	8	ENSMUSG00000061315	0.158733	0.0578275	2.74494	2.74494	DESeq2_Wald_statistic	0.0060522	0.0443779	13258.5	0.420802
serum_lcms	Colon	3-(3-Hydroxyphenyl)propanoic acid	counts ~ Group + Metabolite	16	8	8	ENSMUSG00000061410	-0.344339	0.115949	-2.96976	-2.96976	DESeq2_Wald_statistic	0.00298033	0.0280118	1448.16	0.307621
serum_lcms	Colon	3-(3-Hydroxyphenyl)propanoic acid	counts ~ Group + Metabolite	16	8	8	ENSMUSG00000061455	-0.320313	0.0946492	-3.38422	-3.38422	DESeq2_Wald_statistic	0.000713815	0.0110803	1231.28	0.149678
serum_lcms	Colon	3-(3-Hydroxyphenyl)propanoic acid	counts ~ Group + Metabolite	16	8	8	ENSMUSG00000061461	0.261335	0.07761	3.36728	3.36728	DESeq2_Wald_statistic	0.000759143	0.0114763	1025.82	0.154604
serum_lcms	Colon	3-(3-Hydroxyphenyl)propanoic acid	counts ~ Group + Metabolite	16	8	8	ENSMUSG00000061477	0.19533	0.0759812	2.57077	2.57077	DESeq2_Wald_statistic	0.0101473	0.0615829	21830.3	0.521063
serum_lcms	Colon	3-(3-Hydroxyphenyl)propanoic acid	counts ~ Group + Metabolite	16	8	8	ENSMUSG00000061479	0.606723	0.119512	5.07666	5.07666	DESeq2_Wald_statistic	3.84134e-07	8.38247e-05	1543.35	0.00130663
serum_lcms	Colon	3-(3-Hydroxyphenyl)propanoic acid	counts ~ Group + Metabolite	16	8	8	ENSMUSG00000061518	0.241682	0.0857938	2.81701	2.81701	DESeq2_Wald_statistic	0.00484735	0.0387814	9441.53	0.385029
serum_lcms	Colon	3-(3-Hydroxyphenyl)propanoic acid	counts ~ Group + Metabolite	16	8	8	ENSMUSG00000061536	-0.369783	0.0901433	-4.10217	-4.10217	DESeq2_Wald_statistic	4.09296e-05	0.00177091	450.279	0.030154
serum_lcms	Colon	3-(3-Hydroxyphenyl)propanoic acid	counts ~ Group + Metabolite	16	8	8	ENSMUSG00000061544	-0.444745	0.168946	-2.63247	-2.63247	DESeq2_Wald_statistic	0.00847674	0.054991	203.495	0.481926
serum_lcms	Colon	3-(3-Hydroxyphenyl)propanoic acid	counts ~ Group + Metabolite	16	8	8	ENSMUSG00000061577	1.123	0.409587	2.74178	2.74178	DESeq2_Wald_statistic	0.00611065	0.0445106	86.5057	0.42159
serum_lcms	Colon	3-(3-Hydroxyphenyl)propanoic acid	counts ~ Group + Metabolite	16	8	8	ENSMUSG00000061613	0.240665	0.100894	2.38533	2.38533	DESeq2_Wald_statistic	0.0170638	0.0853301	2286.94	0.633296
serum_lcms	Colon	3-(3-Hydroxyphenyl)propanoic acid	counts ~ Group + Metabolite	16	8	8	ENSMUSG00000061755	-0.310861	0.105268	-2.95304	-2.95304	DESeq2_Wald_statistic	0.00314662	0.0290845	1441.57	0.316384
serum_lcms	Colon	3-(3-Hydroxyphenyl)propanoic acid	counts ~ Group + Metabolite	16	8	8	ENSMUSG00000061778	-0.314986	0.119752	-2.63032	-2.63032	DESeq2_Wald_statistic	0.00853052	0.0551736	479.662	0.483495
serum_lcms	Colon	3-(3-Hydroxyphenyl)propanoic acid	counts ~ Group + Metabolite	16	8	8	ENSMUSG00000061816	0.761145	0.322712	2.35859	2.35859	DESeq2_Wald_statistic	0.0183443	0.0896788	32.6194	0.649452
serum_lcms	Colon	3-(3-Hydroxyphenyl)propanoic acid	counts ~ Group + Metabolite	16	8	8	ENSMUSG00000061983	0.437534	0.10233	4.2757	4.2757	DESeq2_Wald_statistic	1.90536e-05	0.00106295	23733.2	0.0183233
serum_lcms	Colon	3-(3-Hydroxyphenyl)propanoic acid	counts ~ Group + Metabolite	16	8	8	ENSMUSG00000062006	0.250268	0.0721967	3.46647	3.46647	DESeq2_Wald_statistic	0.000527344	0.00930858	9486.4	0.130371
serum_lcms	Colon	3-(3-Hydroxyphenyl)propanoic acid	counts ~ Group + Metabolite	16	8	8	ENSMUSG00000062014	-0.208842	0.0893358	-2.33771	-2.33771	DESeq2_Wald_statistic	0.0194021	0.0927126	3632.06	0.659259
serum_lcms	Colon	3-(3-Hydroxyphenyl)propanoic acid	counts ~ Group + Metabolite	16	8	8	ENSMUSG00000062044	0.717009	0.261911	2.73761	2.73761	DESeq2_Wald_statistic	0.00618882	0.0448868	61.7886	0.423033
serum_lcms	Colon	3-(3-Hydroxyphenyl)propanoic acid	counts ~ Group + Metabolite	16	8	8	ENSMUSG00000062101	-0.300104	0.0848739	-3.53588	-3.53588	DESeq2_Wald_statistic	0.000406418	0.00776578	169.025	0.112998
serum_lcms	Colon	3-(3-Hydroxyphenyl)propanoic acid	counts ~ Group + Metabolite	16	8	8	ENSMUSG00000062115	0.333927	0.120985	2.76008	2.76008	DESeq2_Wald_statistic	0.0057788	0.043139	796.557	0.412889
serum_lcms	Colon	3-(3-Hydroxyphenyl)propanoic acid	counts ~ Group + Metabolite	16	8	8	ENSMUSG00000062232	-0.218459	0.0818768	-2.66815	-2.66815	DESeq2_Wald_statistic	0.00762712	0.0512	641.36	0.460642
serum_lcms	Colon	3-(3-Hydroxyphenyl)propanoic acid	counts ~ Group + Metabolite	16	8	8	ENSMUSG00000062328	0.255848	0.0818064	3.12748	3.12748	DESeq2_Wald_statistic	0.00176313	0.0198799	26296.3	0.239687
serum_lcms	Colon	3-(3-Hydroxyphenyl)propanoic acid	counts ~ Group + Metabolite	16	8	8	ENSMUSG00000062373	-0.374005	0.111336	-3.35923	-3.35923	DESeq2_Wald_statistic	0.000781594	0.0116867	815.703	0.157174
serum_lcms	Colon	3-(3-Hydroxyphenyl)propanoic acid	counts ~ Group + Metabolite	16	8	8	ENSMUSG00000062380	0.694711	0.22539	3.08226	3.08226	DESeq2_Wald_statistic	0.00205437	0.0220098	293.077	0.259561
serum_lcms	Colon	3-(3-Hydroxyphenyl)propanoic acid	counts ~ Group + Metabolite	16	8	8	ENSMUSG00000062382	0.715772	0.172981	4.13787	4.13787	DESeq2_Wald_statistic	3.50542e-05	0.00161103	151.24	0.0273924
serum_lcms	Colon	3-(3-Hydroxyphenyl)propanoic acid	counts ~ Group + Metabolite	16	8	8	ENSMUSG00000062515	0.888566	0.27496	3.23162	3.23162	DESeq2_Wald_statistic	0.00123092	0.0157563	1112.12	0.199701
serum_lcms	Colon	3-(3-Hydroxyphenyl)propanoic acid	counts ~ Group + Metabolite	16	8	8	ENSMUSG00000062519	-0.30494	0.110536	-2.75874	-2.75874	DESeq2_Wald_statistic	0.00580254	0.0431922	588.165	0.413374
serum_lcms	Colon	3-(3-Hydroxyphenyl)propanoic acid	counts ~ Group + Metabolite	16	8	8	ENSMUSG00000062545	0.729197	0.290911	2.5066	2.5066	DESeq2_Wald_statistic	0.01219	0.0688724	67.9452	0.558133
serum_lcms	Colon	3-(3-Hydroxyphenyl)propanoic acid	counts ~ Group + Metabolite	16	8	8	ENSMUSG00000062619	0.357216	0.0978835	3.6494	3.6494	DESeq2_Wald_statistic	0.000262853	0.00577893	507.626	0.0885478
serum_lcms	Colon	3-(3-Hydroxyphenyl)propanoic acid	counts ~ Group + Metabolite	16	8	8	ENSMUSG00000062627	-0.302528	0.0679043	-4.45521	-4.45521	DESeq2_Wald_statistic	8.38102e-06	0.000647144	904.539	0.0107477
serum_lcms	Colon	3-(3-Hydroxyphenyl)propanoic acid	counts ~ Group + Metabolite	16	8	8	ENSMUSG00000062647	0.185708	0.06133	3.02802	3.02802	DESeq2_Wald_statistic	0.00246165	0.024579	27034.5	0.281354
serum_lcms	Colon	3-(3-Hydroxyphenyl)propanoic acid	counts ~ Group + Metabolite	16	8	8	ENSMUSG00000062683	0.534105	0.105396	5.0676	5.0676	DESeq2_Wald_statistic	4.02853e-07	8.54332e-05	398.099	0.0013325
serum_lcms	Colon	3-(3-Hydroxyphenyl)propanoic acid	counts ~ Group + Metabolite	16	8	8	ENSMUSG00000062729	0.328954	0.123176	2.67061	2.67061	DESeq2_Wald_statistic	0.00757126	0.0508931	765.637	0.459447
serum_lcms	Colon	3-(3-Hydroxyphenyl)propanoic acid	counts ~ Group + Metabolite	16	8	8	ENSMUSG00000062794	-0.374551	0.149415	-2.50678	-2.50678	DESeq2_Wald_statistic	0.0121835	0.0688614	145.272	0.557982
serum_lcms	Colon	3-(3-Hydroxyphenyl)propanoic acid	counts ~ Group + Metabolite	16	8	8	ENSMUSG00000062822	0.234416	0.0820716	2.85624	2.85624	DESeq2_Wald_statistic	0.00428692	0.0360403	1583.36	0.365409
serum_lcms	Colon	3-(3-Hydroxyphenyl)propanoic acid	counts ~ Group + Metabolite	16	8	8	ENSMUSG00000062933	-0.835545	0.200426	-4.16884	-4.16884	DESeq2_Wald_statistic	3.06152e-05	0.00145878	3668.77	0.0251427
serum_lcms	Colon	3-(3-Hydroxyphenyl)propanoic acid	counts ~ Group + Metabolite	16	8	8	ENSMUSG00000062949	-0.286733	0.0948623	-3.02263	-3.02263	DESeq2_Wald_statistic	0.00250589	0.0248109	780.203	0.283111
serum_lcms	Colon	3-(3-Hydroxyphenyl)propanoic acid	counts ~ Group + Metabolite	16	8	8	ENSMUSG00000062997	0.37328	0.102231	3.65133	3.65133	DESeq2_Wald_statistic	0.000260886	0.00575977	9343	0.0883094
serum_lcms	Colon	3-(3-Hydroxyphenyl)propanoic acid	counts ~ Group + Metabolite	16	8	8	ENSMUSG00000063049	0.33009	0.0965551	3.41867	3.41867	DESeq2_Wald_statistic	0.000629289	0.0102768	508.876	0.1411
serum_lcms	Colon	3-(3-Hydroxyphenyl)propanoic acid	counts ~ Group + Metabolite	16	8	8	ENSMUSG00000063077	-0.469903	0.114004	-4.12183	-4.12183	DESeq2_Wald_statistic	3.75875e-05	0.00166948	4290.97	0.0284384
serum_lcms	Colon	3-(3-Hydroxyphenyl)propanoic acid	counts ~ Group + Metabolite	16	8	8	ENSMUSG00000063108	-0.375644	0.141937	-2.64656	-2.64656	DESeq2_Wald_statistic	0.0081314	0.0534182	878.03	0.473634
serum_lcms	Colon	3-(3-Hydroxyphenyl)propanoic acid	counts ~ Group + Metabolite	16	8	8	ENSMUSG00000063142	-0.680548	0.159427	-4.26872	-4.26872	DESeq2_Wald_statistic	1.96596e-05	0.00108035	582.771	0.0185609
serum_lcms	Colon	3-(3-Hydroxyphenyl)propanoic acid	counts ~ Group + Metabolite	16	8	8	ENSMUSG00000063235	0.185888	0.0774536	2.39999	2.39999	DESeq2_Wald_statistic	0.0163954	0.08307	936.479	0.623447
serum_lcms	Colon	3-(3-Hydroxyphenyl)propanoic acid	counts ~ Group + Metabolite	16	8	8	ENSMUSG00000063236	0.299646	0.0815129	3.67605	3.67605	DESeq2_Wald_statistic	0.000236872	0.00547023	639.15	0.0845286
serum_lcms	Colon	3-(3-Hydroxyphenyl)propanoic acid	counts ~ Group + Metabolite	16	8	8	ENSMUSG00000063268	0.564816	0.141402	3.99441	3.99441	DESeq2_Wald_statistic	6.48568e-05	0.00247227	1049.55	0.0406614
serum_lcms	Colon	3-(3-Hydroxyphenyl)propanoic acid	counts ~ Group + Metabolite	16	8	8	ENSMUSG00000063281	-0.161157	0.0612405	-2.63154	-2.63154	DESeq2_Wald_statistic	0.00849998	0.0550884	662.715	0.482777
serum_lcms	Colon	3-(3-Hydroxyphenyl)propanoic acid	counts ~ Group + Metabolite	16	8	8	ENSMUSG00000063358	-0.340312	0.0968777	-3.5128	-3.5128	DESeq2_Wald_statistic	0.000443403	0.00822208	5521.69	0.118738
serum_lcms	Colon	3-(3-Hydroxyphenyl)propanoic acid	counts ~ Group + Metabolite	16	8	8	ENSMUSG00000063362	-0.36238	0.0893939	-4.05374	-4.05374	DESeq2_Wald_statistic	5.04054e-05	0.00204957	851.51	0.0348499
serum_lcms	Colon	3-(3-Hydroxyphenyl)propanoic acid	counts ~ Group + Metabolite	16	8	8	ENSMUSG00000063383	-0.324621	0.139176	-2.33244	-2.33244	DESeq2_Wald_statistic	0.0196775	0.0937015	151.627	0.662887
serum_lcms	Colon	3-(3-Hydroxyphenyl)propanoic acid	counts ~ Group + Metabolite	16	8	8	ENSMUSG00000063410	-0.231895	0.0981384	-2.36294	-2.36294	DESeq2_Wald_statistic	0.0181305	0.0889802	3404.96	0.646979
serum_lcms	Colon	3-(3-Hydroxyphenyl)propanoic acid	counts ~ Group + Metabolite	16	8	8	ENSMUSG00000063457	0.448064	0.104199	4.30007	4.30007	DESeq2_Wald_statistic	1.70746e-05	0.00100427	18668.6	0.0172041
serum_lcms	Colon	3-(3-Hydroxyphenyl)propanoic acid	counts ~ Group + Metabolite	16	8	8	ENSMUSG00000063511	0.626645	0.135991	4.60798	4.60798	DESeq2_Wald_statistic	4.06603e-06	0.000382506	7485.07	0.00645731
serum_lcms	Colon	3-(3-Hydroxyphenyl)propanoic acid	counts ~ Group + Metabolite	16	8	8	ENSMUSG00000063550	-0.312807	0.0721995	-4.33254	-4.33254	DESeq2_Wald_statistic	1.47398e-05	0.000891311	2039.05	0.015244
serum_lcms	Colon	3-(3-Hydroxyphenyl)propanoic acid	counts ~ Group + Metabolite	16	8	8	ENSMUSG00000063646	0.164118	0.0521082	3.14957	3.14957	DESeq2_Wald_statistic	0.00163511	0.0188226	1458.75	0.230313
serum_lcms	Colon	3-(3-Hydroxyphenyl)propanoic acid	counts ~ Group + Metabolite	16	8	8	ENSMUSG00000063652	0.323035	0.102959	3.13752	3.13752	DESeq2_Wald_statistic	0.00170386	0.0193477	403.297	0.235909
serum_lcms	Colon	3-(3-Hydroxyphenyl)propanoic acid	counts ~ Group + Metabolite	16	8	8	ENSMUSG00000063663	-0.444889	0.172528	-2.57864	-2.57864	DESeq2_Wald_statistic	0.00991901	0.0609097	1007.26	0.516928
serum_lcms	Colon	3-(3-Hydroxyphenyl)propanoic acid	counts ~ Group + Metabolite	16	8	8	ENSMUSG00000063684	-0.785695	0.201196	-3.90512	-3.90512	DESeq2_Wald_statistic	9.41768e-05	0.00311653	39.1126	0.0503547
serum_lcms	Colon	3-(3-Hydroxyphenyl)propanoic acid	counts ~ Group + Metabolite	16	8	8	ENSMUSG00000063754	0.675764	0.176363	3.83167	3.83167	DESeq2_Wald_statistic	0.000127275	0.00371547	52.9257	0.0592748
serum_lcms	Colon	3-(3-Hydroxyphenyl)propanoic acid	counts ~ Group + Metabolite	16	8	8	ENSMUSG00000063760	-0.310177	0.127441	-2.43389	-2.43389	DESeq2_Wald_statistic	0.0149377	0.078062	248.868	0.600838
serum_lcms	Colon	3-(3-Hydroxyphenyl)propanoic acid	counts ~ Group + Metabolite	16	8	8	ENSMUSG00000063810	-0.318673	0.122794	-2.59517	-2.59517	DESeq2_Wald_statistic	0.0094543	0.0592442	305.553	0.506106
serum_lcms	Colon	3-(3-Hydroxyphenyl)propanoic acid	counts ~ Group + Metabolite	16	8	8	ENSMUSG00000063849	0.317504	0.103225	3.07584	3.07584	DESeq2_Wald_statistic	0.00209912	0.0222895	597.03	0.261747
serum_lcms	Colon	3-(3-Hydroxyphenyl)propanoic acid	counts ~ Group + Metabolite	16	8	8	ENSMUSG00000063856	0.270084	0.0950873	2.84038	2.84038	DESeq2_Wald_statistic	0.00450602	0.0371359	8012.42	0.374612
serum_lcms	Colon	3-(3-Hydroxyphenyl)propanoic acid	counts ~ Group + Metabolite	16	8	8	ENSMUSG00000063870	-0.216586	0.0592655	-3.6545	-3.6545	DESeq2_Wald_statistic	0.000257681	0.00573951	8372.79	0.0882198
serum_lcms	Colon	3-(3-Hydroxyphenyl)propanoic acid	counts ~ Group + Metabolite	16	8	8	ENSMUSG00000063882	0.294936	0.0703226	4.19404	4.19404	DESeq2_Wald_statistic	2.74025e-05	0.00135724	11373.3	0.0234223
serum_lcms	Colon	3-(3-Hydroxyphenyl)propanoic acid	counts ~ Group + Metabolite	16	8	8	ENSMUSG00000063884	0.218674	0.0632151	3.4592	3.4592	DESeq2_Wald_statistic	0.00054178	0.00946355	1619.49	0.131833
serum_lcms	Colon	3-(3-Hydroxyphenyl)propanoic acid	counts ~ Group + Metabolite	16	8	8	ENSMUSG00000063894	-0.343854	0.109305	-3.14582	-3.14582	DESeq2_Wald_statistic	0.00165624	0.0189694	631.348	0.232064
serum_lcms	Colon	3-(3-Hydroxyphenyl)propanoic acid	counts ~ Group + Metabolite	16	8	8	ENSMUSG00000063931	0.250535	0.0921556	2.7186	2.7186	DESeq2_Wald_statistic	0.00655581	0.0468044	934.426	0.43473
serum_lcms	Colon	3-(3-Hydroxyphenyl)propanoic acid	counts ~ Group + Metabolite	16	8	8	ENSMUSG00000063953	-0.863233	0.314037	-2.74883	-2.74883	DESeq2_Wald_statistic	0.00598087	0.0440885	37.7	0.418635
serum_lcms	Colon	3-(3-Hydroxyphenyl)propanoic acid	counts ~ Group + Metabolite	16	8	8	ENSMUSG00000063954	-5.12419	2.21052	-2.31809	-2.31809	DESeq2_Wald_statistic	0.0204443	0.0959498	86.7221	0.670845
serum_lcms	Colon	3-(3-Hydroxyphenyl)propanoic acid	counts ~ Group + Metabolite	16	8	8	ENSMUSG00000064030	0.390752	0.10366	3.76954	3.76954	DESeq2_Wald_statistic	0.000163551	0.00441324	702.586	0.0688681
serum_lcms	Colon	3-(3-Hydroxyphenyl)propanoic acid	counts ~ Group + Metabolite	16	8	8	ENSMUSG00000064068	0.377625	0.110433	3.41949	3.41949	DESeq2_Wald_statistic	0.000627395	0.010257	1008.57	0.140962
serum_lcms	Colon	3-(3-Hydroxyphenyl)propanoic acid	counts ~ Group + Metabolite	16	8	8	ENSMUSG00000064147	1.31161	0.488744	2.68362	2.68362	DESeq2_Wald_statistic	0.00728289	0.049796	14.2686	0.452454
serum_lcms	Colon	3-(3-Hydroxyphenyl)propanoic acid	counts ~ Group + Metabolite	16	8	8	ENSMUSG00000064210	-0.33571	0.13343	-2.516	-2.516	DESeq2_Wald_statistic	0.0118695	0.067851	1405.05	0.553213
serum_lcms	Colon	3-(3-Hydroxyphenyl)propanoic acid	counts ~ Group + Metabolite	16	8	8	ENSMUSG00000064358	0.599713	0.261205	2.29595	2.29595	DESeq2_Wald_statistic	0.0216787	0.0993053	93044.1	0.68426
serum_lcms	Colon	3-(3-Hydroxyphenyl)propanoic acid	counts ~ Group + Metabolite	16	8	8	ENSMUSG00000065990	0.293272	0.0676481	4.33526	4.33526	DESeq2_Wald_statistic	1.45588e-05	0.000891103	1812.24	0.0152125
serum_lcms	Colon	3-(3-Hydroxyphenyl)propanoic acid	counts ~ Group + Metabolite	16	8	8	ENSMUSG00000066149	0.193556	0.0675469	2.8655	2.8655	DESeq2_Wald_statistic	0.00416352	0.0351797	992.483	0.360393
serum_lcms	Colon	3-(3-Hydroxyphenyl)propanoic acid	counts ~ Group + Metabolite	16	8	8	ENSMUSG00000066232	-0.181537	0.0600705	-3.02206	-3.02206	DESeq2_Wald_statistic	0.00251059	0.0248207	5324.03	0.283181
serum_lcms	Colon	3-(3-Hydroxyphenyl)propanoic acid	counts ~ Group + Metabolite	16	8	8	ENSMUSG00000066258	0.513629	0.15033	3.41667	3.41667	DESeq2_Wald_statistic	0.000633922	0.0103189	794.407	0.141544
serum_lcms	Colon	3-(3-Hydroxyphenyl)propanoic acid	counts ~ Group + Metabolite	16	8	8	ENSMUSG00000066324	-0.465511	0.126673	-3.67491	-3.67491	DESeq2_Wald_statistic	0.000237929	0.00547782	4973.87	0.084712
serum_lcms	Colon	3-(3-Hydroxyphenyl)propanoic acid	counts ~ Group + Metabolite	16	8	8	ENSMUSG00000066406	-0.410302	0.153094	-2.68007	-2.68007	DESeq2_Wald_statistic	0.00736075	0.0501044	7140.65	0.454584
serum_lcms	Colon	3-(3-Hydroxyphenyl)propanoic acid	counts ~ Group + Metabolite	16	8	8	ENSMUSG00000066415	-0.231911	0.06687	-3.46809	-3.46809	DESeq2_Wald_statistic	0.000524178	0.00930725	2982.12	0.130057
serum_lcms	Colon	3-(3-Hydroxyphenyl)propanoic acid	counts ~ Group + Metabolite	16	8	8	ENSMUSG00000066543	0.498847	0.149965	3.32643	3.32643	DESeq2_Wald_statistic	0.000879657	0.0127769	141.064	0.168614
serum_lcms	Colon	3-(3-Hydroxyphenyl)propanoic acid	counts ~ Group + Metabolite	16	8	8	ENSMUSG00000066568	-0.157854	0.0678025	-2.32815	-2.32815	DESeq2_Wald_statistic	0.019904	0.0943324	2949.07	0.66491
serum_lcms	Colon	3-(3-Hydroxyphenyl)propanoic acid	counts ~ Group + Metabolite	16	8	8	ENSMUSG00000066571	-0.416653	0.125944	-3.30826	-3.30826	DESeq2_Wald_statistic	0.000938789	0.0131614	954.882	0.174584
serum_lcms	Colon	3-(3-Hydroxyphenyl)propanoic acid	counts ~ Group + Metabolite	16	8	8	ENSMUSG00000066643	-0.274911	0.115487	-2.38044	-2.38044	DESeq2_Wald_statistic	0.0172919	0.0859003	148.504	0.635854
serum_lcms	Colon	3-(3-Hydroxyphenyl)propanoic acid	counts ~ Group + Metabolite	16	8	8	ENSMUSG00000066682	1.11558	0.473834	2.35438	2.35438	DESeq2_Wald_statistic	0.0185538	0.090234	19.1857	0.651099
serum_lcms	Colon	3-(3-Hydroxyphenyl)propanoic acid	counts ~ Group + Metabolite	16	8	8	ENSMUSG00000066721	0.634226	0.246422	2.57374	2.57374	DESeq2_Wald_statistic	0.0100607	0.0612417	22.0003	0.519396
serum_lcms	Colon	3-(3-Hydroxyphenyl)propanoic acid	counts ~ Group + Metabolite	16	8	8	ENSMUSG00000066735	-0.332657	0.106508	-3.1233	-3.1233	DESeq2_Wald_statistic	0.00178836	0.02011	2205.18	0.241792
serum_lcms	Colon	3-(3-Hydroxyphenyl)propanoic acid	counts ~ Group + Metabolite	16	8	8	ENSMUSG00000066798	-0.290772	0.0849387	-3.42331	-3.42331	DESeq2_Wald_statistic	0.000618627	0.0101581	978.008	0.139902
serum_lcms	Colon	3-(3-Hydroxyphenyl)propanoic acid	counts ~ Group + Metabolite	16	8	8	ENSMUSG00000066861	0.530575	0.134142	3.95532	3.95532	DESeq2_Wald_statistic	7.64316e-05	0.00272226	1358.42	0.0446762
serum_lcms	Colon	3-(3-Hydroxyphenyl)propanoic acid	counts ~ Group + Metabolite	16	8	8	ENSMUSG00000066880	-0.336906	0.0676412	-4.98078	-4.98078	DESeq2_Wald_statistic	6.33288e-07	0.000120702	1141.22	0.00184399
serum_lcms	Colon	3-(3-Hydroxyphenyl)propanoic acid	counts ~ Group + Metabolite	16	8	8	ENSMUSG00000067194	-0.227047	0.0888928	-2.55417	-2.55417	DESeq2_Wald_statistic	0.0106441	0.063322	2847.2	0.530087
serum_lcms	Colon	3-(3-Hydroxyphenyl)propanoic acid	counts ~ Group + Metabolite	16	8	8	ENSMUSG00000067231	-0.669168	0.269266	-2.48515	-2.48515	DESeq2_Wald_statistic	0.0129495	0.0711871	186.277	0.571522
serum_lcms	Colon	3-(3-Hydroxyphenyl)propanoic acid	counts ~ Group + Metabolite	16	8	8	ENSMUSG00000067288	0.236502	0.0744967	3.17467	3.17467	DESeq2_Wald_statistic	0.00150009	0.0177425	9021.69	0.220354
serum_lcms	Colon	3-(3-Hydroxyphenyl)propanoic acid	counts ~ Group + Metabolite	16	8	8	ENSMUSG00000067336	-0.413518	0.117807	-3.51013	-3.51013	DESeq2_Wald_statistic	0.000447892	0.0082849	2326.03	0.119261
serum_lcms	Colon	3-(3-Hydroxyphenyl)propanoic acid	counts ~ Group + Metabolite	16	8	8	ENSMUSG00000067424	-0.413139	0.170414	-2.42433	-2.42433	DESeq2_Wald_statistic	0.0153368	0.0795749	304.619	0.607482
serum_lcms	Colon	3-(3-Hydroxyphenyl)propanoic acid	counts ~ Group + Metabolite	16	8	8	ENSMUSG00000067714	-0.737477	0.293829	-2.50988	-2.50988	DESeq2_Wald_statistic	0.0120771	0.0685529	287.125	0.556095
serum_lcms	Colon	3-(3-Hydroxyphenyl)propanoic acid	counts ~ Group + Metabolite	16	8	8	ENSMUSG00000067722	0.278237	0.0681211	4.08445	4.08445	DESeq2_Wald_statistic	4.41812e-05	0.00186341	917.754	0.0314232
serum_lcms	Colon	3-(3-Hydroxyphenyl)propanoic acid	counts ~ Group + Metabolite	16	8	8	ENSMUSG00000067786	0.794976	0.344483	2.30773	2.30773	DESeq2_Wald_statistic	0.021014	0.0975311	42.3582	0.677038
serum_lcms	Colon	3-(3-Hydroxyphenyl)propanoic acid	counts ~ Group + Metabolite	16	8	8	ENSMUSG00000067847	0.415371	0.111576	3.72275	3.72275	DESeq2_Wald_statistic	0.000197064	0.00490445	1080.74	0.076647
serum_lcms	Colon	3-(3-Hydroxyphenyl)propanoic acid	counts ~ Group + Metabolite	16	8	8	ENSMUSG00000067851	-0.280028	0.104182	-2.68788	-2.68788	DESeq2_Wald_statistic	0.00719066	0.0494383	7545.63	0.44993
serum_lcms	Colon	3-(3-Hydroxyphenyl)propanoic acid	counts ~ Group + Metabolite	16	8	8	ENSMUSG00000067870	-0.393247	0.159286	-2.46881	-2.46881	DESeq2_Wald_statistic	0.0135561	0.0731594	2450.86	0.580609
serum_lcms	Colon	3-(3-Hydroxyphenyl)propanoic acid	counts ~ Group + Metabolite	16	8	8	ENSMUSG00000067925	0.407437	0.162217	2.51168	2.51168	DESeq2_Wald_statistic	0.0120158	0.0683496	304.749	0.555405
serum_lcms	Colon	3-(3-Hydroxyphenyl)propanoic acid	counts ~ Group + Metabolite	16	8	8	ENSMUSG00000068015	-0.209848	0.0620176	-3.38368	-3.38368	DESeq2_Wald_statistic	0.00071522	0.0110907	1256.14	0.149818
serum_lcms	Colon	3-(3-Hydroxyphenyl)propanoic acid	counts ~ Group + Metabolite	16	8	8	ENSMUSG00000068130	-0.89275	0.203934	-4.37764	-4.37764	DESeq2_Wald_statistic	1.1997e-05	0.000788814	63.5005	0.0133191
serum_lcms	Colon	3-(3-Hydroxyphenyl)propanoic acid	counts ~ Group + Metabolite	16	8	8	ENSMUSG00000068134	-0.219599	0.0771602	-2.84602	-2.84602	DESeq2_Wald_statistic	0.00442701	0.036807	755.757	0.370777
serum_lcms	Colon	3-(3-Hydroxyphenyl)propanoic acid	counts ~ Group + Metabolite	16	8	8	ENSMUSG00000068206	0.195828	0.0679912	2.8802	2.8802	DESeq2_Wald_statistic	0.0039742	0.0340578	1377.12	0.352323
serum_lcms	Colon	3-(3-Hydroxyphenyl)propanoic acid	counts ~ Group + Metabolite	16	8	8	ENSMUSG00000068290	0.485372	0.0931491	5.2107	5.2107	DESeq2_Wald_statistic	1.88131e-07	5.10541e-05	2432.02	0.000784604
serum_lcms	Colon	3-(3-Hydroxyphenyl)propanoic acid	counts ~ Group + Metabolite	16	8	8	ENSMUSG00000068327	1.1434	0.320963	3.56241	3.56241	DESeq2_Wald_statistic	0.000367461	0.00726098	28.9018	0.107266
serum_lcms	Colon	3-(3-Hydroxyphenyl)propanoic acid	counts ~ Group + Metabolite	16	8	8	ENSMUSG00000068328	0.30138	0.0781466	3.8566	3.8566	DESeq2_Wald_statistic	0.000114975	0.00355567	3003.51	0.0568043
serum_lcms	Colon	3-(3-Hydroxyphenyl)propanoic acid	counts ~ Group + Metabolite	16	8	8	ENSMUSG00000068329	0.275686	0.10682	2.58085	2.58085	DESeq2_Wald_statistic	0.00985567	0.0607686	724.952	0.51626
serum_lcms	Colon	3-(3-Hydroxyphenyl)propanoic acid	counts ~ Group + Metabolite	16	8	8	ENSMUSG00000068335	0.397079	0.146576	2.70903	2.70903	DESeq2_Wald_statistic	0.00674804	0.0474047	309.709	0.438481
serum_lcms	Colon	3-(3-Hydroxyphenyl)propanoic acid	counts ~ Group + Metabolite	16	8	8	ENSMUSG00000068457	-0.399447	0.135382	-2.95052	-2.95052	DESeq2_Wald_statistic	0.0031724	0.0292331	871.597	0.318034
serum_lcms	Colon	3-(3-Hydroxyphenyl)propanoic acid	counts ~ Group + Metabolite	16	8	8	ENSMUSG00000068479	-0.325498	0.0710738	-4.57972	-4.57972	DESeq2_Wald_statistic	4.65609e-06	0.000417302	1646.11	0.0070445
serum_lcms	Colon	3-(3-Hydroxyphenyl)propanoic acid	counts ~ Group + Metabolite	16	8	8	ENSMUSG00000068580	0.299171	0.089892	3.32811	3.32811	DESeq2_Wald_statistic	0.000874373	0.0127396	774.941	0.168349
serum_lcms	Colon	3-(3-Hydroxyphenyl)propanoic acid	counts ~ Group + Metabolite	16	8	8	ENSMUSG00000068732	-0.211911	0.0661061	-3.20562	-3.20562	DESeq2_Wald_statistic	0.00134774	0.0166624	2355.23	0.208599
serum_lcms	Colon	3-(3-Hydroxyphenyl)propanoic acid	counts ~ Group + Metabolite	16	8	8	ENSMUSG00000068758	0.777027	0.216558	3.58808	3.58808	DESeq2_Wald_statistic	0.000333122	0.00675234	122.995	0.100799
serum_lcms	Colon	3-(3-Hydroxyphenyl)propanoic acid	counts ~ Group + Metabolite	16	8	8	ENSMUSG00000068798	-0.189354	0.071999	-2.62996	-2.62996	DESeq2_Wald_statistic	0.00853961	0.0552015	3237.38	0.483495
serum_lcms	Colon	3-(3-Hydroxyphenyl)propanoic acid	counts ~ Group + Metabolite	16	8	8	ENSMUSG00000068823	-0.142122	0.0397233	-3.57779	-3.57779	DESeq2_Wald_statistic	0.000346506	0.00696574	9755.65	0.103106
serum_lcms	Colon	3-(3-Hydroxyphenyl)propanoic acid	counts ~ Group + Metabolite	16	8	8	ENSMUSG00000068917	0.295429	0.112966	2.61519	2.61519	DESeq2_Wald_statistic	0.00891778	0.0568721	1205.65	0.492181
serum_lcms	Colon	3-(3-Hydroxyphenyl)propanoic acid	counts ~ Group + Metabolite	16	8	8	ENSMUSG00000068921	0.393903	0.0870478	4.52514	4.52514	DESeq2_Wald_statistic	6.03559e-06	0.000504877	1902.68	0.00849536
serum_lcms	Colon	3-(3-Hydroxyphenyl)propanoic acid	counts ~ Group + Metabolite	16	8	8	ENSMUSG00000069094	-0.400607	0.128169	-3.12563	-3.12563	DESeq2_Wald_statistic	0.00177424	0.0199811	5238.01	0.240622
serum_lcms	Colon	3-(3-Hydroxyphenyl)propanoic acid	counts ~ Group + Metabolite	16	8	8	ENSMUSG00000069184	-0.383375	0.137385	-2.79052	-2.79052	DESeq2_Wald_statistic	0.00526242	0.0407175	131.313	0.397717
serum_lcms	Colon	3-(3-Hydroxyphenyl)propanoic acid	counts ~ Group + Metabolite	16	8	8	ENSMUSG00000069515	1.17553	0.499229	2.35469	2.35469	DESeq2_Wald_statistic	0.018538	0.0902153	526.224	0.651068
serum_lcms	Colon	3-(3-Hydroxyphenyl)propanoic acid	counts ~ Group + Metabolite	16	8	8	ENSMUSG00000069539	-0.354033	0.111877	-3.16449	-3.16449	DESeq2_Wald_statistic	0.00155356	0.0181284	1730.38	0.224225
serum_lcms	Colon	3-(3-Hydroxyphenyl)propanoic acid	counts ~ Group + Metabolite	16	8	8	ENSMUSG00000069565	0.238568	0.10159	2.34835	2.34835	DESeq2_Wald_statistic	0.018857	0.0910033	2178.33	0.653942
serum_lcms	Colon	3-(3-Hydroxyphenyl)propanoic acid	counts ~ Group + Metabolite	16	8	8	ENSMUSG00000069678	0.371322	0.0979107	3.79245	3.79245	DESeq2_Wald_statistic	0.000149166	0.00415156	218.799	0.0650378
serum_lcms	Colon	3-(3-Hydroxyphenyl)propanoic acid	counts ~ Group + Metabolite	16	8	8	ENSMUSG00000069729	-0.289763	0.0867156	-3.34153	-3.34153	DESeq2_Wald_statistic	0.000833174	0.0123841	2040.72	0.163837
serum_lcms	Colon	3-(3-Hydroxyphenyl)propanoic acid	counts ~ Group + Metabolite	16	8	8	ENSMUSG00000069755	-0.332738	0.109136	-3.04885	-3.04885	DESeq2_Wald_statistic	0.00229722	0.0235678	220.888	0.272861
serum_lcms	Colon	3-(3-Hydroxyphenyl)propanoic acid	counts ~ Group + Metabolite	16	8	8	ENSMUSG00000069769	-0.338741	0.0929289	-3.64516	-3.64516	DESeq2_Wald_statistic	0.000267222	0.00584164	3505.25	0.0892791
serum_lcms	Colon	3-(3-Hydroxyphenyl)propanoic acid	counts ~ Group + Metabolite	16	8	8	ENSMUSG00000069895	-0.413563	0.104683	-3.95062	-3.95062	DESeq2_Wald_statistic	7.79504e-05	0.00274735	1563.33	0.0450573
serum_lcms	Colon	3-(3-Hydroxyphenyl)propanoic acid	counts ~ Group + Metabolite	16	8	8	ENSMUSG00000070044	-0.258201	0.101922	-2.53332	-2.53332	DESeq2_Wald_statistic	0.0112987	0.0658121	307.084	0.543908
serum_lcms	Colon	3-(3-Hydroxyphenyl)propanoic acid	counts ~ Group + Metabolite	16	8	8	ENSMUSG00000070372	-0.220515	0.0949076	-2.32347	-2.32347	DESeq2_Wald_statistic	0.0201537	0.0951566	7132.58	0.667306
serum_lcms	Colon	3-(3-Hydroxyphenyl)propanoic acid	counts ~ Group + Metabolite	16	8	8	ENSMUSG00000070394	0.294474	0.0897965	3.27935	3.27935	DESeq2_Wald_statistic	0.00104047	0.0140885	1018.36	0.183666
serum_lcms	Colon	3-(3-Hydroxyphenyl)propanoic acid	counts ~ Group + Metabolite	16	8	8	ENSMUSG00000070420	-0.429153	0.114282	-3.7552	-3.7552	DESeq2_Wald_statistic	0.000173205	0.00456291	235.526	0.0712441
serum_lcms	Colon	3-(3-Hydroxyphenyl)propanoic acid	counts ~ Group + Metabolite	16	8	8	ENSMUSG00000070469	-0.648767	0.250762	-2.58718	-2.58718	DESeq2_Wald_statistic	0.00967656	0.0600577	54.4374	0.512136
serum_lcms	Colon	3-(3-Hydroxyphenyl)propanoic acid	counts ~ Group + Metabolite	16	8	8	ENSMUSG00000070493	0.395254	0.0745457	5.30218	5.30218	DESeq2_Wald_statistic	1.14431e-07	3.65838e-05	9720.93	0.000548822
serum_lcms	Colon	3-(3-Hydroxyphenyl)propanoic acid	counts ~ Group + Metabolite	16	8	8	ENSMUSG00000070544	-0.252177	0.10487	-2.40467	-2.40467	DESeq2_Wald_statistic	0.0161873	0.0825091	3431.6	0.621186
serum_lcms	Colon	3-(3-Hydroxyphenyl)propanoic acid	counts ~ Group + Metabolite	16	8	8	ENSMUSG00000070565	-0.400088	0.118933	-3.36399	-3.36399	DESeq2_Wald_statistic	0.000768241	0.0115674	398.176	0.155478
serum_lcms	Colon	3-(3-Hydroxyphenyl)propanoic acid	counts ~ Group + Metabolite	16	8	8	ENSMUSG00000070583	-0.45759	0.170271	-2.68743	-2.68743	DESeq2_Wald_statistic	0.00720051	0.0494383	77.644	0.450194
serum_lcms	Colon	3-(3-Hydroxyphenyl)propanoic acid	counts ~ Group + Metabolite	16	8	8	ENSMUSG00000070699	0.337554	0.124599	2.70913	2.70913	DESeq2_Wald_statistic	0.00674607	0.0474047	296.268	0.438471
serum_lcms	Colon	3-(3-Hydroxyphenyl)propanoic acid	counts ~ Group + Metabolite	16	8	8	ENSMUSG00000070802	0.413733	0.157957	2.61927	2.61927	DESeq2_Wald_statistic	0.00881173	0.0564588	265.237	0.490517
serum_lcms	Colon	3-(3-Hydroxyphenyl)propanoic acid	counts ~ Group + Metabolite	16	8	8	ENSMUSG00000070891	1.51727	0.424412	3.575	3.575	DESeq2_Wald_statistic	0.000350225	0.00701109	14.3605	0.10375
serum_lcms	Colon	3-(3-Hydroxyphenyl)propanoic acid	counts ~ Group + Metabolite	16	8	8	ENSMUSG00000070923	-0.256944	0.072649	-3.53678	-3.53678	DESeq2_Wald_statistic	0.000405033	0.00775901	2696.94	0.112875
serum_lcms	Colon	3-(3-Hydroxyphenyl)propanoic acid	counts ~ Group + Metabolite	16	8	8	ENSMUSG00000070942	-0.449657	0.173901	-2.58571	-2.58571	DESeq2_Wald_statistic	0.00971782	0.0601897	187.154	0.512965
serum_lcms	Colon	3-(3-Hydroxyphenyl)propanoic acid	counts ~ Group + Metabolite	16	8	8	ENSMUSG00000071001	0.436921	0.190592	2.29244	2.29244	DESeq2_Wald_statistic	0.0218803	0.099804	19.0129	0.685683
serum_lcms	Colon	3-(3-Hydroxyphenyl)propanoic acid	counts ~ Group + Metabolite	16	8	8	ENSMUSG00000071054	0.679516	0.144211	4.71195	4.71195	DESeq2_Wald_statistic	2.4536e-06	0.00029555	3315.36	0.00484267
serum_lcms	Colon	3-(3-Hydroxyphenyl)propanoic acid	counts ~ Group + Metabolite	16	8	8	ENSMUSG00000071074	0.36764	0.0832237	4.41749	4.41749	DESeq2_Wald_statistic	9.98546e-06	0.00072074	2366.77	0.0119655
serum_lcms	Colon	3-(3-Hydroxyphenyl)propanoic acid	counts ~ Group + Metabolite	16	8	8	ENSMUSG00000071076	0.27872	0.094998	2.93396	2.93396	DESeq2_Wald_statistic	0.00334665	0.0301559	13475	0.32616
serum_lcms	Colon	3-(3-Hydroxyphenyl)propanoic acid	counts ~ Group + Metabolite	16	8	8	ENSMUSG00000071103	0.525683	0.191991	2.73806	2.73806	DESeq2_Wald_statistic	0.00618025	0.0448462	52.8129	0.422967
serum_lcms	Colon	3-(3-Hydroxyphenyl)propanoic acid	counts ~ Group + Metabolite	16	8	8	ENSMUSG00000071178	1.74224	0.691861	2.5182	2.5182	DESeq2_Wald_statistic	0.0117957	0.0676086	61.1768	0.552209
serum_lcms	Colon	3-(3-Hydroxyphenyl)propanoic acid	counts ~ Group + Metabolite	16	8	8	ENSMUSG00000071192	1.03112	0.248647	4.14693	4.14693	DESeq2_Wald_statistic	3.36958e-05	0.00156592	23.7202	0.0266241
serum_lcms	Colon	3-(3-Hydroxyphenyl)propanoic acid	counts ~ Group + Metabolite	16	8	8	ENSMUSG00000071203	0.223558	0.0739174	3.02444	3.02444	DESeq2_Wald_statistic	0.00249096	0.0247077	1906.78	0.282418
serum_lcms	Colon	3-(3-Hydroxyphenyl)propanoic acid	counts ~ Group + Metabolite	16	8	8	ENSMUSG00000071253	-0.297067	0.1185	-2.50689	-2.50689	DESeq2_Wald_statistic	0.0121799	0.0688614	1078.09	0.557982
serum_lcms	Colon	3-(3-Hydroxyphenyl)propanoic acid	counts ~ Group + Metabolite	16	8	8	ENSMUSG00000071281	-0.38578	0.0965194	-3.99691	-3.99691	DESeq2_Wald_statistic	6.4174e-05	0.0024587	501.974	0.0403917
serum_lcms	Colon	3-(3-Hydroxyphenyl)propanoic acid	counts ~ Group + Metabolite	16	8	8	ENSMUSG00000071415	0.255349	0.0714788	3.57237	3.57237	DESeq2_Wald_statistic	0.000353762	0.00704576	26611.8	0.104411
serum_lcms	Colon	3-(3-Hydroxyphenyl)propanoic acid	counts ~ Group + Metabolite	16	8	8	ENSMUSG00000071454	0.743839	0.160967	4.62105	4.62105	DESeq2_Wald_statistic	3.81798e-06	0.000366161	133.912	0.00614477
serum_lcms	Colon	3-(3-Hydroxyphenyl)propanoic acid	counts ~ Group + Metabolite	16	8	8	ENSMUSG00000071551	-0.601815	0.130037	-4.62803	-4.62803	DESeq2_Wald_statistic	3.69161e-06	0.000363298	2727.79	0.00604277
serum_lcms	Colon	3-(3-Hydroxyphenyl)propanoic acid	counts ~ Group + Metabolite	16	8	8	ENSMUSG00000071573	-0.625813	0.241608	-2.5902	-2.5902	DESeq2_Wald_statistic	0.00959192	0.0597788	15.6229	0.509676
serum_lcms	Colon	3-(3-Hydroxyphenyl)propanoic acid	counts ~ Group + Metabolite	16	8	8	ENSMUSG00000071632	0.331252	0.0836056	3.96208	3.96208	DESeq2_Wald_statistic	7.42985e-05	0.0026977	637.102	0.0440231
serum_lcms	Colon	3-(3-Hydroxyphenyl)propanoic acid	counts ~ Group + Metabolite	16	8	8	ENSMUSG00000071645	0.242552	0.0933044	2.59957	2.59957	DESeq2_Wald_statistic	0.00933395	0.0587302	663.322	0.502543
serum_lcms	Colon	3-(3-Hydroxyphenyl)propanoic acid	counts ~ Group + Metabolite	16	8	8	ENSMUSG00000071649	0.247587	0.0650313	3.8072	3.8072	DESeq2_Wald_statistic	0.000140547	0.00399762	1372.66	0.0630154
serum_lcms	Colon	3-(3-Hydroxyphenyl)propanoic acid	counts ~ Group + Metabolite	16	8	8	ENSMUSG00000071654	0.339651	0.10463	3.24623	3.24623	DESeq2_Wald_statistic	0.00116946	0.015292	684.763	0.195482
serum_lcms	Colon	3-(3-Hydroxyphenyl)propanoic acid	counts ~ Group + Metabolite	16	8	8	ENSMUSG00000071658	0.792958	0.292457	2.71137	2.71137	DESeq2_Wald_statistic	0.00670057	0.0472433	66.8405	0.437721
serum_lcms	Colon	3-(3-Hydroxyphenyl)propanoic acid	counts ~ Group + Metabolite	16	8	8	ENSMUSG00000071659	-0.137114	0.0597593	-2.29444	-2.29444	DESeq2_Wald_statistic	0.0217655	0.0995815	11555.8	0.685242
serum_lcms	Colon	3-(3-Hydroxyphenyl)propanoic acid	counts ~ Group + Metabolite	16	8	8	ENSMUSG00000071660	-0.256183	0.0771661	-3.31989	-3.31989	DESeq2_Wald_statistic	0.000900538	0.0129384	1632.18	0.170782
serum_lcms	Colon	3-(3-Hydroxyphenyl)propanoic acid	counts ~ Group + Metabolite	16	8	8	ENSMUSG00000071722	-0.670405	0.230266	-2.91144	-2.91144	DESeq2_Wald_statistic	0.0035977	0.0317158	43.8108	0.337339
serum_lcms	Colon	3-(3-Hydroxyphenyl)propanoic acid	counts ~ Group + Metabolite	16	8	8	ENSMUSG00000071724	1.00331	0.395716	2.53544	2.53544	DESeq2_Wald_statistic	0.0112308	0.0655124	14.5795	0.542709
serum_lcms	Colon	3-(3-Hydroxyphenyl)propanoic acid	counts ~ Group + Metabolite	16	8	8	ENSMUSG00000071793	-0.681654	0.221664	-3.07517	-3.07517	DESeq2_Wald_statistic	0.00210385	0.022311	101.401	0.261778
serum_lcms	Colon	3-(3-Hydroxyphenyl)propanoic acid	counts ~ Group + Metabolite	16	8	8	ENSMUSG00000071855	-0.343389	0.121361	-2.82949	-2.82949	DESeq2_Wald_statistic	0.00466225	0.0378759	153.598	0.379306
serum_lcms	Colon	3-(3-Hydroxyphenyl)propanoic acid	counts ~ Group + Metabolite	16	8	8	ENSMUSG00000071866	0.292887	0.115183	2.54279	2.54279	DESeq2_Wald_statistic	0.0109971	0.0646304	24445.5	0.537646
serum_lcms	Colon	3-(3-Hydroxyphenyl)propanoic acid	counts ~ Group + Metabolite	16	8	8	ENSMUSG00000072294	-0.523847	0.203178	-2.57827	-2.57827	DESeq2_Wald_statistic	0.00992974	0.0609507	241.96	0.517259
serum_lcms	Colon	3-(3-Hydroxyphenyl)propanoic acid	counts ~ Group + Metabolite	16	8	8	ENSMUSG00000072770	0.749673	0.253306	2.95956	2.95956	DESeq2_Wald_statistic	0.00308081	0.0287134	188.852	0.31358
serum_lcms	Colon	3-(3-Hydroxyphenyl)propanoic acid	counts ~ Group + Metabolite	16	8	8	ENSMUSG00000072772	0.344719	0.110555	3.11806	3.11806	DESeq2_Wald_statistic	0.00182045	0.0203342	1805.79	0.244331
serum_lcms	Colon	3-(3-Hydroxyphenyl)propanoic acid	counts ~ Group + Metabolite	16	8	8	ENSMUSG00000072825	-0.433763	0.16567	-2.61824	-2.61824	DESeq2_Wald_statistic	0.00883847	0.0565774	3553.09	0.491053
serum_lcms	Colon	3-(3-Hydroxyphenyl)propanoic acid	counts ~ Group + Metabolite	16	8	8	ENSMUSG00000072940	0.581107	0.192217	3.02318	3.02318	DESeq2_Wald_statistic	0.00250129	0.0247939	762.506	0.283069
serum_lcms	Colon	3-(3-Hydroxyphenyl)propanoic acid	counts ~ Group + Metabolite	16	8	8	ENSMUSG00000073016	-0.68079	0.230784	-2.9499	-2.9499	DESeq2_Wald_statistic	0.00317879	0.029274	330.803	0.318034
serum_lcms	Colon	3-(3-Hydroxyphenyl)propanoic acid	counts ~ Group + Metabolite	16	8	8	ENSMUSG00000073062	-0.223611	0.0900911	-2.48205	-2.48205	DESeq2_Wald_statistic	0.013063	0.0713724	531.47	0.573105
serum_lcms	Colon	3-(3-Hydroxyphenyl)propanoic acid	counts ~ Group + Metabolite	16	8	8	ENSMUSG00000073077	-0.797459	0.318356	-2.50492	-2.50492	DESeq2_Wald_statistic	0.0122477	0.0690451	71.5083	0.559489
serum_lcms	Colon	3-(3-Hydroxyphenyl)propanoic acid	counts ~ Group + Metabolite	16	8	8	ENSMUSG00000073079	-0.462727	0.116392	-3.97559	-3.97559	DESeq2_Wald_statistic	7.02063e-05	0.00260051	2522.14	0.0428102
serum_lcms	Colon	3-(3-Hydroxyphenyl)propanoic acid	counts ~ Group + Metabolite	16	8	8	ENSMUSG00000073131	-0.219032	0.0843601	-2.59639	-2.59639	DESeq2_Wald_statistic	0.00942079	0.0591037	1106.02	0.50529
serum_lcms	Colon	3-(3-Hydroxyphenyl)propanoic acid	counts ~ Group + Metabolite	16	8	8	ENSMUSG00000073139	-0.374989	0.0888733	-4.21936	-4.21936	DESeq2_Wald_statistic	2.44993e-05	0.00127202	551.89	0.0217998
serum_lcms	Colon	3-(3-Hydroxyphenyl)propanoic acid	counts ~ Group + Metabolite	16	8	8	ENSMUSG00000073418	0.72568	0.314245	2.30928	2.30928	DESeq2_Wald_statistic	0.020928	0.0972873	974.755	0.676025
serum_lcms	Colon	3-(3-Hydroxyphenyl)propanoic acid	counts ~ Group + Metabolite	16	8	8	ENSMUSG00000073422	0.334441	0.135788	2.46296	2.46296	DESeq2_Wald_statistic	0.0137794	0.0740192	1132.82	0.584053
serum_lcms	Colon	3-(3-Hydroxyphenyl)propanoic acid	counts ~ Group + Metabolite	16	8	8	ENSMUSG00000073434	0.677455	0.221588	3.05727	3.05727	DESeq2_Wald_statistic	0.00223362	0.0231782	418.124	0.269739
serum_lcms	Colon	3-(3-Hydroxyphenyl)propanoic acid	counts ~ Group + Metabolite	16	8	8	ENSMUSG00000073468	0.176782	0.0749815	2.35767	2.35767	DESeq2_Wald_statistic	0.0183899	0.0897268	1108.35	0.649565
serum_lcms	Colon	3-(3-Hydroxyphenyl)propanoic acid	counts ~ Group + Metabolite	16	8	8	ENSMUSG00000073471	0.214679	0.0743875	2.88595	2.88595	DESeq2_Wald_statistic	0.00390233	0.0336681	1145.37	0.349387
serum_lcms	Colon	3-(3-Hydroxyphenyl)propanoic acid	counts ~ Group + Metabolite	16	8	8	ENSMUSG00000073563	-0.286049	0.110427	-2.59039	-2.59039	DESeq2_Wald_statistic	0.0095866	0.0597774	2716.99	0.509568
serum_lcms	Colon	3-(3-Hydroxyphenyl)propanoic acid	counts ~ Group + Metabolite	16	8	8	ENSMUSG00000073616	0.33733	0.0853828	3.9508	3.9508	DESeq2_Wald_statistic	7.78901e-05	0.00274735	1560.02	0.0450573
serum_lcms	Colon	3-(3-Hydroxyphenyl)propanoic acid	counts ~ Group + Metabolite	16	8	8	ENSMUSG00000073639	-0.546669	0.146715	-3.72607	-3.72607	DESeq2_Wald_statistic	0.000194486	0.00486441	4865.61	0.0760207
serum_lcms	Colon	3-(3-Hydroxyphenyl)propanoic acid	counts ~ Group + Metabolite	16	8	8	ENSMUSG00000073640	0.706911	0.183241	3.85783	3.85783	DESeq2_Wald_statistic	0.000114398	0.00355567	2095.92	0.0566804
serum_lcms	Colon	3-(3-Hydroxyphenyl)propanoic acid	counts ~ Group + Metabolite	16	8	8	ENSMUSG00000073664	-0.488883	0.189686	-2.57732	-2.57732	DESeq2_Wald_statistic	0.00995684	0.0610176	2683.09	0.517502
serum_lcms	Colon	3-(3-Hydroxyphenyl)propanoic acid	counts ~ Group + Metabolite	16	8	8	ENSMUSG00000073676	0.400801	0.12918	3.10266	3.10266	DESeq2_Wald_statistic	0.00191791	0.0210481	2542.98	0.250572
serum_lcms	Colon	3-(3-Hydroxyphenyl)propanoic acid	counts ~ Group + Metabolite	16	8	8	ENSMUSG00000073684	0.32428	0.0932512	3.47749	3.47749	DESeq2_Wald_statistic	0.000506137	0.00908332	518.437	0.12783
serum_lcms	Colon	3-(3-Hydroxyphenyl)propanoic acid	counts ~ Group + Metabolite	16	8	8	ENSMUSG00000073702	0.355178	0.103724	3.42425	3.42425	DESeq2_Wald_statistic	0.000616509	0.0101451	12612.8	0.139737
serum_lcms	Colon	3-(3-Hydroxyphenyl)propanoic acid	counts ~ Group + Metabolite	16	8	8	ENSMUSG00000073725	-0.477409	0.100704	-4.7407	-4.7407	DESeq2_Wald_statistic	2.12977e-06	0.00027234	2917.74	0.00446009
serum_lcms	Colon	3-(3-Hydroxyphenyl)propanoic acid	counts ~ Group + Metabolite	16	8	8	ENSMUSG00000073889	0.695444	0.185061	3.75793	3.75793	DESeq2_Wald_statistic	0.000171327	0.00454168	1009.47	0.0707333
serum_lcms	Colon	3-(3-Hydroxyphenyl)propanoic acid	counts ~ Group + Metabolite	16	8	8	ENSMUSG00000073982	0.218346	0.0900782	2.42396	2.42396	DESeq2_Wald_statistic	0.0153524	0.079601	1343.15	0.607767
serum_lcms	Colon	3-(3-Hydroxyphenyl)propanoic acid	counts ~ Group + Metabolite	16	8	8	ENSMUSG00000073988	-0.526816	0.170625	-3.08757	-3.08757	DESeq2_Wald_statistic	0.00201798	0.0217949	118.433	0.257874
serum_lcms	Colon	3-(3-Hydroxyphenyl)propanoic acid	counts ~ Group + Metabolite	16	8	8	ENSMUSG00000074004	0.783156	0.335918	2.33139	2.33139	DESeq2_Wald_statistic	0.0197329	0.0938024	31.3317	0.663314
serum_lcms	Colon	3-(3-Hydroxyphenyl)propanoic acid	counts ~ Group + Metabolite	16	8	8	ENSMUSG00000074006	1.11409	0.152318	7.31424	7.31424	DESeq2_Wald_statistic	2.58848e-13	1.29916e-09	335.929	2.48293e-08
serum_lcms	Colon	3-(3-Hydroxyphenyl)propanoic acid	counts ~ Group + Metabolite	16	8	8	ENSMUSG00000074093	-0.247373	0.0918345	-2.69368	-2.69368	DESeq2_Wald_statistic	0.00706674	0.0488566	706.07	0.445923
serum_lcms	Colon	3-(3-Hydroxyphenyl)propanoic acid	counts ~ Group + Metabolite	16	8	8	ENSMUSG00000074102	-0.136617	0.0583979	-2.33942	-2.33942	DESeq2_Wald_statistic	0.0193138	0.0923889	1801	0.65906
serum_lcms	Colon	3-(3-Hydroxyphenyl)propanoic acid	counts ~ Group + Metabolite	16	8	8	ENSMUSG00000074129	0.415012	0.108242	3.83413	3.83413	DESeq2_Wald_statistic	0.000126011	0.00370576	28744.6	0.0590197
serum_lcms	Colon	3-(3-Hydroxyphenyl)propanoic acid	counts ~ Group + Metabolite	16	8	8	ENSMUSG00000074165	-0.232549	0.0952387	-2.44175	-2.44175	DESeq2_Wald_statistic	0.0146161	0.0770153	379.741	0.595937
serum_lcms	Colon	3-(3-Hydroxyphenyl)propanoic acid	counts ~ Group + Metabolite	16	8	8	ENSMUSG00000074194	-0.446031	0.147283	-3.0284	-3.0284	DESeq2_Wald_statistic	0.00245856	0.024579	107.08	0.281354
serum_lcms	Colon	3-(3-Hydroxyphenyl)propanoic acid	counts ~ Group + Metabolite	16	8	8	ENSMUSG00000074211	0.303227	0.099151	3.05823	3.05823	DESeq2_Wald_statistic	0.00222648	0.0231361	560.57	0.269522
serum_lcms	Colon	3-(3-Hydroxyphenyl)propanoic acid	counts ~ Group + Metabolite	16	8	8	ENSMUSG00000074238	-0.217394	0.0925358	-2.34929	-2.34929	DESeq2_Wald_statistic	0.018809	0.0908333	3012.75	0.65373
serum_lcms	Colon	3-(3-Hydroxyphenyl)propanoic acid	counts ~ Group + Metabolite	16	8	8	ENSMUSG00000074264	0.862202	0.269852	3.1951	3.1951	DESeq2_Wald_statistic	0.00139784	0.0170978	28.5373	0.212923
serum_lcms	Colon	3-(3-Hydroxyphenyl)propanoic acid	counts ~ Group + Metabolite	16	8	8	ENSMUSG00000074283	-0.680401	0.21536	-3.15936	-3.15936	DESeq2_Wald_statistic	0.00158113	0.0183414	80.0716	0.226369
serum_lcms	Colon	3-(3-Hydroxyphenyl)propanoic acid	counts ~ Group + Metabolite	16	8	8	ENSMUSG00000074300	-0.391869	0.133188	-2.94222	-2.94222	DESeq2_Wald_statistic	0.00325868	0.0296771	4341.89	0.32198
serum_lcms	Colon	3-(3-Hydroxyphenyl)propanoic acid	counts ~ Group + Metabolite	16	8	8	ENSMUSG00000074305	-0.205252	0.0732698	-2.80132	-2.80132	DESeq2_Wald_statistic	0.00508939	0.0399335	900.776	0.392312
serum_lcms	Colon	3-(3-Hydroxyphenyl)propanoic acid	counts ~ Group + Metabolite	16	8	8	ENSMUSG00000074358	0.618585	0.132988	4.65142	4.65142	DESeq2_Wald_statistic	3.29654e-06	0.00033766	628.505	0.00560091
serum_lcms	Colon	3-(3-Hydroxyphenyl)propanoic acid	counts ~ Group + Metabolite	16	8	8	ENSMUSG00000074361	0.93293	0.329571	2.83074	2.83074	DESeq2_Wald_statistic	0.00464401	0.0378305	17.3269	0.378924
serum_lcms	Colon	3-(3-Hydroxyphenyl)propanoic acid	counts ~ Group + Metabolite	16	8	8	ENSMUSG00000074445	0.570537	0.207661	2.74745	2.74745	DESeq2_Wald_statistic	0.00600607	0.0441785	21204.2	0.419009
serum_lcms	Colon	3-(3-Hydroxyphenyl)propanoic acid	counts ~ Group + Metabolite	16	8	8	ENSMUSG00000074483	0.764932	0.301709	2.53533	2.53533	DESeq2_Wald_statistic	0.0112342	0.0655124	48.688	0.542765
serum_lcms	Colon	3-(3-Hydroxyphenyl)propanoic acid	counts ~ Group + Metabolite	16	8	8	ENSMUSG00000074519	-0.561258	0.145956	-3.84539	-3.84539	DESeq2_Wald_statistic	0.000120359	0.00363176	137.032	0.0580155
serum_lcms	Colon	3-(3-Hydroxyphenyl)propanoic acid	counts ~ Group + Metabolite	16	8	8	ENSMUSG00000074521	-0.400126	0.165551	-2.41694	-2.41694	DESeq2_Wald_statistic	0.0156517	0.0805703	84.5534	0.61259
serum_lcms	Colon	3-(3-Hydroxyphenyl)propanoic acid	counts ~ Group + Metabolite	16	8	8	ENSMUSG00000074582	-0.258506	0.107469	-2.4054	-2.4054	DESeq2_Wald_statistic	0.0161548	0.0823995	2649.86	0.620984
serum_lcms	Colon	3-(3-Hydroxyphenyl)propanoic acid	counts ~ Group + Metabolite	16	8	8	ENSMUSG00000074604	0.296415	0.0941271	3.14909	3.14909	DESeq2_Wald_statistic	0.00163777	0.0188387	2959.11	0.23062
serum_lcms	Colon	3-(3-Hydroxyphenyl)propanoic acid	counts ~ Group + Metabolite	16	8	8	ENSMUSG00000074649	0.259783	0.0926574	2.8037	2.8037	DESeq2_Wald_statistic	0.00505201	0.039743	554.983	0.390991
serum_lcms	Colon	3-(3-Hydroxyphenyl)propanoic acid	counts ~ Group + Metabolite	16	8	8	ENSMUSG00000074653	-0.596549	0.212406	-2.80853	-2.80853	DESeq2_Wald_statistic	0.00497682	0.0392964	529.881	0.388509
serum_lcms	Colon	3-(3-Hydroxyphenyl)propanoic acid	counts ~ Group + Metabolite	16	8	8	ENSMUSG00000074746	-0.410977	0.121754	-3.37548	-3.37548	DESeq2_Wald_statistic	0.000736868	0.0112526	2076.34	0.152069
serum_lcms	Colon	3-(3-Hydroxyphenyl)propanoic acid	counts ~ Group + Metabolite	16	8	8	ENSMUSG00000074748	-0.210546	0.0747824	-2.81545	-2.81545	DESeq2_Wald_statistic	0.00487089	0.038887	4532.03	0.385763
serum_lcms	Colon	3-(3-Hydroxyphenyl)propanoic acid	counts ~ Group + Metabolite	16	8	8	ENSMUSG00000074754	0.199977	0.0735989	2.71712	2.71712	DESeq2_Wald_statistic	0.00658529	0.046926	217.112	0.435757
serum_lcms	Colon	3-(3-Hydroxyphenyl)propanoic acid	counts ~ Group + Metabolite	16	8	8	ENSMUSG00000074794	-0.309007	0.106114	-2.91202	-2.91202	DESeq2_Wald_statistic	0.00359098	0.0316751	2496.4	0.337106
serum_lcms	Colon	3-(3-Hydroxyphenyl)propanoic acid	counts ~ Group + Metabolite	16	8	8	ENSMUSG00000074796	2.75431	0.737938	3.73244	3.73244	DESeq2_Wald_statistic	0.000189632	0.00483129	81.1206	0.0750408
serum_lcms	Colon	3-(3-Hydroxyphenyl)propanoic acid	counts ~ Group + Metabolite	16	8	8	ENSMUSG00000074829	-0.271493	0.109371	-2.4823	-2.4823	DESeq2_Wald_statistic	0.0130537	0.0713724	1148.8	0.573105
serum_lcms	Colon	3-(3-Hydroxyphenyl)propanoic acid	counts ~ Group + Metabolite	16	8	8	ENSMUSG00000074865	0.380202	0.117657	3.23145	3.23145	DESeq2_Wald_statistic	0.00123166	0.0157563	132.208	0.199701
serum_lcms	Colon	3-(3-Hydroxyphenyl)propanoic acid	counts ~ Group + Metabolite	16	8	8	ENSMUSG00000074884	0.206323	0.0807238	2.55591	2.55591	DESeq2_Wald_statistic	0.0105911	0.0631032	9846.36	0.529016
serum_lcms	Colon	3-(3-Hydroxyphenyl)propanoic acid	counts ~ Group + Metabolite	16	8	8	ENSMUSG00000074925	-0.363504	0.077741	-4.67583	-4.67583	DESeq2_Wald_statistic	2.92765e-06	0.000321764	1237.25	0.00525891
serum_lcms	Colon	3-(3-Hydroxyphenyl)propanoic acid	counts ~ Group + Metabolite	16	8	8	ENSMUSG00000074994	-0.483013	0.0905879	-5.33198	-5.33198	DESeq2_Wald_statistic	9.7145e-08	3.25047e-05	841.413	0.000490439
serum_lcms	Colon	3-(3-Hydroxyphenyl)propanoic acid	counts ~ Group + Metabolite	16	8	8	ENSMUSG00000075053	-0.807928	0.208597	-3.87315	-3.87315	DESeq2_Wald_statistic	0.000107438	0.00339309	80.7291	0.0543247
serum_lcms	Colon	3-(3-Hydroxyphenyl)propanoic acid	counts ~ Group + Metabolite	16	8	8	ENSMUSG00000075122	1.08842	0.459611	2.36814	2.36814	DESeq2_Wald_statistic	0.0178778	0.0881065	21.3279	0.643285
serum_lcms	Colon	3-(3-Hydroxyphenyl)propanoic acid	counts ~ Group + Metabolite	16	8	8	ENSMUSG00000075227	0.351295	0.11115	3.16053	3.16053	DESeq2_Wald_statistic	0.00157482	0.0182964	539.296	0.2258
serum_lcms	Colon	3-(3-Hydroxyphenyl)propanoic acid	counts ~ Group + Metabolite	16	8	8	ENSMUSG00000075271	-0.328917	0.107959	-3.04668	-3.04668	DESeq2_Wald_statistic	0.00231387	0.0236541	217.047	0.273493
serum_lcms	Colon	3-(3-Hydroxyphenyl)propanoic acid	counts ~ Group + Metabolite	16	8	8	ENSMUSG00000075273	-0.283868	0.120376	-2.35817	-2.35817	DESeq2_Wald_statistic	0.0183651	0.0897114	391.41	0.649536
serum_lcms	Colon	3-(3-Hydroxyphenyl)propanoic acid	counts ~ Group + Metabolite	16	8	8	ENSMUSG00000075279	0.216254	0.0909539	2.37762	2.37762	DESeq2_Wald_statistic	0.0174248	0.086361	744.665	0.638043
serum_lcms	Colon	3-(3-Hydroxyphenyl)propanoic acid	counts ~ Group + Metabolite	16	8	8	ENSMUSG00000075324	-0.651539	0.242523	-2.6865	-2.6865	DESeq2_Wald_statistic	0.00722048	0.0495528	62.4199	0.451027
serum_lcms	Colon	3-(3-Hydroxyphenyl)propanoic acid	counts ~ Group + Metabolite	16	8	8	ENSMUSG00000075470	-0.333071	0.126756	-2.62765	-2.62765	DESeq2_Wald_statistic	0.00859771	0.055489	1958.51	0.484952
serum_lcms	Colon	3-(3-Hydroxyphenyl)propanoic acid	counts ~ Group + Metabolite	16	8	8	ENSMUSG00000075590	0.30057	0.117911	2.54914	2.54914	DESeq2_Wald_statistic	0.0107989	0.063965	2197.38	0.533834
serum_lcms	Colon	3-(3-Hydroxyphenyl)propanoic acid	counts ~ Group + Metabolite	16	8	8	ENSMUSG00000075700	-0.191368	0.081154	-2.35808	-2.35808	DESeq2_Wald_statistic	0.0183695	0.0897114	5865.37	0.649536
serum_lcms	Colon	3-(3-Hydroxyphenyl)propanoic acid	counts ~ Group + Metabolite	16	8	8	ENSMUSG00000075704	0.185503	0.0701087	2.64593	2.64593	DESeq2_Wald_statistic	0.00814666	0.0534689	369.533	0.474062
serum_lcms	Colon	3-(3-Hydroxyphenyl)propanoic acid	counts ~ Group + Metabolite	16	8	8	ENSMUSG00000075706	0.561074	0.116707	4.80753	4.80753	DESeq2_Wald_statistic	1.52803e-06	0.0002324	4301.17	0.00357493
serum_lcms	Colon	3-(3-Hydroxyphenyl)propanoic acid	counts ~ Group + Metabolite	16	8	8	ENSMUSG00000076432	-0.145963	0.0563742	-2.58919	-2.58919	DESeq2_Wald_statistic	0.00962026	0.0598316	6233.03	0.510395
serum_lcms	Colon	3-(3-Hydroxyphenyl)propanoic acid	counts ~ Group + Metabolite	16	8	8	ENSMUSG00000076441	0.331722	0.131666	2.51943	2.51943	DESeq2_Wald_statistic	0.0117546	0.0675273	1782.72	0.551357
serum_lcms	Colon	3-(3-Hydroxyphenyl)propanoic acid	counts ~ Group + Metabolite	16	8	8	ENSMUSG00000076586	1.64854	0.70172	2.34928	2.34928	DESeq2_Wald_statistic	0.0188096	0.0908333	28.1039	0.65373
serum_lcms	Colon	3-(3-Hydroxyphenyl)propanoic acid	counts ~ Group + Metabolite	16	8	8	ENSMUSG00000078193	0.449562	0.102989	4.36514	4.36514	DESeq2_Wald_statistic	1.27044e-05	0.000817476	2743.03	0.0138796
serum_lcms	Colon	3-(3-Hydroxyphenyl)propanoic acid	counts ~ Group + Metabolite	16	8	8	ENSMUSG00000078234	-0.377184	0.158373	-2.38162	-2.38162	DESeq2_Wald_statistic	0.0172366	0.0857771	735.666	0.634985
serum_lcms	Colon	3-(3-Hydroxyphenyl)propanoic acid	counts ~ Group + Metabolite	16	8	8	ENSMUSG00000078572	0.451723	0.122722	3.68087	3.68087	DESeq2_Wald_statistic	0.000232438	0.0054093	524.822	0.0836305
serum_lcms	Colon	3-(3-Hydroxyphenyl)propanoic acid	counts ~ Group + Metabolite	16	8	8	ENSMUSG00000078578	-0.25264	0.0983454	-2.56891	-2.56891	DESeq2_Wald_statistic	0.010202	0.061741	10303.4	0.521651
serum_lcms	Colon	3-(3-Hydroxyphenyl)propanoic acid	counts ~ Group + Metabolite	16	8	8	ENSMUSG00000078612	0.891594	0.367396	2.4268	2.4268	DESeq2_Wald_statistic	0.0152328	0.0792263	26.7955	0.605586
serum_lcms	Colon	3-(3-Hydroxyphenyl)propanoic acid	counts ~ Group + Metabolite	16	8	8	ENSMUSG00000078619	0.131682	0.0408575	3.22297	3.22297	DESeq2_Wald_statistic	0.00126871	0.0160529	3577.16	0.202558
serum_lcms	Colon	3-(3-Hydroxyphenyl)propanoic acid	counts ~ Group + Metabolite	16	8	8	ENSMUSG00000078622	-0.182509	0.0657633	-2.77524	-2.77524	DESeq2_Wald_statistic	0.00551609	0.041905	3636.1	0.405203
serum_lcms	Colon	3-(3-Hydroxyphenyl)propanoic acid	counts ~ Group + Metabolite	16	8	8	ENSMUSG00000078651	0.441113	0.180433	2.44475	2.44475	DESeq2_Wald_statistic	0.0144953	0.0766078	67.603	0.594058
serum_lcms	Colon	3-(3-Hydroxyphenyl)propanoic acid	counts ~ Group + Metabolite	16	8	8	ENSMUSG00000078684	-0.441685	0.100296	-4.40381	-4.40381	DESeq2_Wald_statistic	1.06366e-05	0.000755449	1023.31	0.0124729
serum_lcms	Colon	3-(3-Hydroxyphenyl)propanoic acid	counts ~ Group + Metabolite	16	8	8	ENSMUSG00000078713	0.278512	0.102447	2.7186	2.7186	DESeq2_Wald_statistic	0.00655594	0.0468044	1668.97	0.43473
serum_lcms	Colon	3-(3-Hydroxyphenyl)propanoic acid	counts ~ Group + Metabolite	16	8	8	ENSMUSG00000078765	0.222957	0.0875994	2.54518	2.54518	DESeq2_Wald_statistic	0.010922	0.0644371	491.521	0.536285
serum_lcms	Colon	3-(3-Hydroxyphenyl)propanoic acid	counts ~ Group + Metabolite	16	8	8	ENSMUSG00000078779	-0.37889	0.115427	-3.2825	-3.2825	DESeq2_Wald_statistic	0.00102892	0.0140353	215.633	0.182934
serum_lcms	Colon	3-(3-Hydroxyphenyl)propanoic acid	counts ~ Group + Metabolite	16	8	8	ENSMUSG00000078813	0.466463	0.128009	3.64398	3.64398	DESeq2_Wald_statistic	0.000268454	0.00585221	639.444	0.0893889
serum_lcms	Colon	3-(3-Hydroxyphenyl)propanoic acid	counts ~ Group + Metabolite	16	8	8	ENSMUSG00000078861	-0.498822	0.175608	-2.84054	-2.84054	DESeq2_Wald_statistic	0.00450373	0.0371359	155.288	0.374486
serum_lcms	Colon	3-(3-Hydroxyphenyl)propanoic acid	counts ~ Group + Metabolite	16	8	8	ENSMUSG00000078862	-0.490039	0.138233	-3.54503	-3.54503	DESeq2_Wald_statistic	0.000392568	0.00757998	205.883	0.111291
serum_lcms	Colon	3-(3-Hydroxyphenyl)propanoic acid	counts ~ Group + Metabolite	16	8	8	ENSMUSG00000078877	-0.547298	0.142199	-3.8488	-3.8488	DESeq2_Wald_statistic	0.000118697	0.00361054	147.76	0.0575776
serum_lcms	Colon	3-(3-Hydroxyphenyl)propanoic acid	counts ~ Group + Metabolite	16	8	8	ENSMUSG00000078878	-0.295195	0.100541	-2.93608	-2.93608	DESeq2_Wald_statistic	0.00332393	0.0300051	225.948	0.325213
serum_lcms	Colon	3-(3-Hydroxyphenyl)propanoic acid	counts ~ Group + Metabolite	16	8	8	ENSMUSG00000078879	-0.614787	0.203557	-3.02021	-3.02021	DESeq2_Wald_statistic	0.00252597	0.0249237	92.3683	0.283582
serum_lcms	Colon	3-(3-Hydroxyphenyl)propanoic acid	counts ~ Group + Metabolite	16	8	8	ENSMUSG00000078886	-0.745348	0.300133	-2.48339	-2.48339	DESeq2_Wald_statistic	0.0130137	0.0712978	101.679	0.57292
serum_lcms	Colon	3-(3-Hydroxyphenyl)propanoic acid	counts ~ Group + Metabolite	16	8	8	ENSMUSG00000078889	-0.719297	0.164944	-4.36085	-4.36085	DESeq2_Wald_statistic	1.29555e-05	0.000830092	394.922	0.0141218
serum_lcms	Colon	3-(3-Hydroxyphenyl)propanoic acid	counts ~ Group + Metabolite	16	8	8	ENSMUSG00000078894	-0.217555	0.0901767	-2.41254	-2.41254	DESeq2_Wald_statistic	0.0158416	0.0813531	417.886	0.615719
serum_lcms	Colon	3-(3-Hydroxyphenyl)propanoic acid	counts ~ Group + Metabolite	16	8	8	ENSMUSG00000078896	-0.532787	0.137563	-3.87303	-3.87303	DESeq2_Wald_statistic	0.000107492	0.00339309	155.374	0.0543247
serum_lcms	Colon	3-(3-Hydroxyphenyl)propanoic acid	counts ~ Group + Metabolite	16	8	8	ENSMUSG00000078903	-0.671072	0.134218	-4.99988	-4.99988	DESeq2_Wald_statistic	5.73654e-07	0.000112175	195.628	0.00169834
serum_lcms	Colon	3-(3-Hydroxyphenyl)propanoic acid	counts ~ Group + Metabolite	16	8	8	ENSMUSG00000078970	-0.15128	0.0594669	-2.54394	-2.54394	DESeq2_Wald_statistic	0.010961	0.0644941	528.639	0.537089
serum_lcms	Colon	3-(3-Hydroxyphenyl)propanoic acid	counts ~ Group + Metabolite	16	8	8	ENSMUSG00000078994	-0.271801	0.0851118	-3.19346	-3.19346	DESeq2_Wald_statistic	0.0014058	0.0171104	289.566	0.213185
serum_lcms	Colon	3-(3-Hydroxyphenyl)propanoic acid	counts ~ Group + Metabolite	16	8	8	ENSMUSG00000079003	0.325906	0.106056	3.07295	3.07295	DESeq2_Wald_statistic	0.00211952	0.0224586	925.117	0.263149
serum_lcms	Colon	3-(3-Hydroxyphenyl)propanoic acid	counts ~ Group + Metabolite	16	8	8	ENSMUSG00000079017	0.741125	0.292062	2.53756	2.53756	DESeq2_Wald_statistic	0.0111628	0.0652223	183.129	0.541597
serum_lcms	Colon	3-(3-Hydroxyphenyl)propanoic acid	counts ~ Group + Metabolite	16	8	8	ENSMUSG00000079036	0.337114	0.129386	2.60549	2.60549	DESeq2_Wald_statistic	0.00917422	0.058016	460.918	0.498306
serum_lcms	Colon	3-(3-Hydroxyphenyl)propanoic acid	counts ~ Group + Metabolite	16	8	8	ENSMUSG00000079043	-0.22427	0.086519	-2.59215	-2.59215	DESeq2_Wald_statistic	0.00953795	0.0595657	344.515	0.508334
serum_lcms	Colon	3-(3-Hydroxyphenyl)propanoic acid	counts ~ Group + Metabolite	16	8	8	ENSMUSG00000079056	0.735286	0.296358	2.48107	2.48107	DESeq2_Wald_statistic	0.0130989	0.0714862	35.9424	0.573471
serum_lcms	Colon	3-(3-Hydroxyphenyl)propanoic acid	counts ~ Group + Metabolite	16	8	8	ENSMUSG00000079057	-0.426654	0.175455	-2.4317	-2.4317	DESeq2_Wald_statistic	0.0150282	0.0784333	723.839	0.602498
serum_lcms	Colon	3-(3-Hydroxyphenyl)propanoic acid	counts ~ Group + Metabolite	16	8	8	ENSMUSG00000079083	-0.173844	0.0751034	-2.31472	-2.31472	DESeq2_Wald_statistic	0.020628	0.0965478	539.166	0.673163
serum_lcms	Colon	3-(3-Hydroxyphenyl)propanoic acid	counts ~ Group + Metabolite	16	8	8	ENSMUSG00000079104	-0.440867	0.0813376	-5.42021	-5.42021	DESeq2_Wald_statistic	5.95289e-08	2.18616e-05	558.004	0.000339889
serum_lcms	Colon	3-(3-Hydroxyphenyl)propanoic acid	counts ~ Group + Metabolite	16	8	8	ENSMUSG00000079108	-0.199142	0.0658426	-3.02451	-3.02451	DESeq2_Wald_statistic	0.00249035	0.0247077	1541.89	0.282418
serum_lcms	Colon	3-(3-Hydroxyphenyl)propanoic acid	counts ~ Group + Metabolite	16	8	8	ENSMUSG00000079144	-0.37596	0.101494	-3.70426	-3.70426	DESeq2_Wald_statistic	0.000212009	0.0051322	513.083	0.0796052
serum_lcms	Colon	3-(3-Hydroxyphenyl)propanoic acid	counts ~ Group + Metabolite	16	8	8	ENSMUSG00000079164	-0.543847	0.179141	-3.03586	-3.03586	DESeq2_Wald_statistic	0.00239849	0.0242957	95.9549	0.279047
serum_lcms	Colon	3-(3-Hydroxyphenyl)propanoic acid	counts ~ Group + Metabolite	16	8	8	ENSMUSG00000079165	1.07414	0.302982	3.54523	3.54523	DESeq2_Wald_statistic	0.000392275	0.00757998	133.131	0.111291
serum_lcms	Colon	3-(3-Hydroxyphenyl)propanoic acid	counts ~ Group + Metabolite	16	8	8	ENSMUSG00000079184	0.336361	0.124871	2.69366	2.69366	DESeq2_Wald_statistic	0.00706712	0.0488566	624.684	0.445923
serum_lcms	Colon	3-(3-Hydroxyphenyl)propanoic acid	counts ~ Group + Metabolite	16	8	8	ENSMUSG00000079215	-0.408091	0.0801425	-5.09206	-5.09206	DESeq2_Wald_statistic	3.54195e-07	7.95988e-05	2424.81	0.00124909
serum_lcms	Colon	3-(3-Hydroxyphenyl)propanoic acid	counts ~ Group + Metabolite	16	8	8	ENSMUSG00000079227	1.14581	0.387354	2.95805	2.95805	DESeq2_Wald_statistic	0.00309595	0.0287929	55.4645	0.314254
serum_lcms	Colon	3-(3-Hydroxyphenyl)propanoic acid	counts ~ Group + Metabolite	16	8	8	ENSMUSG00000079260	-0.702972	0.178656	-3.93478	-3.93478	DESeq2_Wald_statistic	8.32725e-05	0.00286197	280.705	0.0468759
serum_lcms	Colon	3-(3-Hydroxyphenyl)propanoic acid	counts ~ Group + Metabolite	16	8	8	ENSMUSG00000079427	0.394076	0.0990202	3.97975	3.97975	DESeq2_Wald_statistic	6.89883e-05	0.00258397	334.7	0.0424198
serum_lcms	Colon	3-(3-Hydroxyphenyl)propanoic acid	counts ~ Group + Metabolite	16	8	8	ENSMUSG00000079435	0.251613	0.0806262	3.12073	3.12073	DESeq2_Wald_statistic	0.00180402	0.0202257	9116.36	0.243109
serum_lcms	Colon	3-(3-Hydroxyphenyl)propanoic acid	counts ~ Group + Metabolite	16	8	8	ENSMUSG00000079440	1.36583	0.588661	2.32023	2.32023	DESeq2_Wald_statistic	0.0203285	0.0956998	53.8792	0.669425
serum_lcms	Colon	3-(3-Hydroxyphenyl)propanoic acid	counts ~ Group + Metabolite	16	8	8	ENSMUSG00000079442	-0.317285	0.0966757	-3.28195	-3.28195	DESeq2_Wald_statistic	0.0010309	0.0140353	1739	0.182934
serum_lcms	Colon	3-(3-Hydroxyphenyl)propanoic acid	counts ~ Group + Metabolite	16	8	8	ENSMUSG00000079478	0.335285	0.121583	2.75766	2.75766	DESeq2_Wald_statistic	0.00582169	0.0433089	236.708	0.413956
serum_lcms	Colon	3-(3-Hydroxyphenyl)propanoic acid	counts ~ Group + Metabolite	16	8	8	ENSMUSG00000079484	0.656232	0.205447	3.19417	3.19417	DESeq2_Wald_statistic	0.00140233	0.0171104	101.164	0.213179
serum_lcms	Colon	3-(3-Hydroxyphenyl)propanoic acid	counts ~ Group + Metabolite	16	8	8	ENSMUSG00000079487	0.720813	0.158826	4.53838	4.53838	DESeq2_Wald_statistic	5.66874e-06	0.000476839	1504.8	0.00807262
serum_lcms	Colon	3-(3-Hydroxyphenyl)propanoic acid	counts ~ Group + Metabolite	16	8	8	ENSMUSG00000079492	1.00628	0.404113	2.49009	2.49009	DESeq2_Wald_statistic	0.0127711	0.0705877	23.6817	0.568883
serum_lcms	Colon	3-(3-Hydroxyphenyl)propanoic acid	counts ~ Group + Metabolite	16	8	8	ENSMUSG00000079509	-0.254854	0.0867073	-2.93925	-2.93925	DESeq2_Wald_statistic	0.00329012	0.029843	1285.9	0.323652
serum_lcms	Colon	3-(3-Hydroxyphenyl)propanoic acid	counts ~ Group + Metabolite	16	8	8	ENSMUSG00000079523	0.675994	0.202474	3.33868	3.33868	DESeq2_Wald_statistic	0.000841787	0.0124629	9914.85	0.164788
serum_lcms	Colon	3-(3-Hydroxyphenyl)propanoic acid	counts ~ Group + Metabolite	16	8	8	ENSMUSG00000079560	0.257468	0.111008	2.31937	2.31937	DESeq2_Wald_statistic	0.0203751	0.0957307	521.397	0.669735
serum_lcms	Colon	3-(3-Hydroxyphenyl)propanoic acid	counts ~ Group + Metabolite	16	8	8	ENSMUSG00000079677	0.448295	0.125463	3.57313	3.57313	DESeq2_Wald_statistic	0.000352735	0.0070346	445.915	0.104172
serum_lcms	Colon	3-(3-Hydroxyphenyl)propanoic acid	counts ~ Group + Metabolite	16	8	8	ENSMUSG00000079685	-0.590663	0.195235	-3.0254	-3.0254	DESeq2_Wald_statistic	0.00248304	0.0247007	263.73	0.282137
serum_lcms	Colon	3-(3-Hydroxyphenyl)propanoic acid	counts ~ Group + Metabolite	16	8	8	ENSMUSG00000080268	0.187813	0.0736173	2.55121	2.55121	DESeq2_Wald_statistic	0.0107349	0.0636611	1118.34	0.531904
serum_lcms	Colon	3-(3-Hydroxyphenyl)propanoic acid	counts ~ Group + Metabolite	16	8	8	ENSMUSG00000080776	0.628125	0.216872	2.8963	2.8963	DESeq2_Wald_statistic	0.00377594	0.0328828	25.1779	0.343835
serum_lcms	Colon	3-(3-Hydroxyphenyl)propanoic acid	counts ~ Group + Metabolite	16	8	8	ENSMUSG00000081642	0.586023	0.221599	2.64452	2.64452	DESeq2_Wald_statistic	0.00818081	0.0535325	16.8564	0.47438
serum_lcms	Colon	3-(3-Hydroxyphenyl)propanoic acid	counts ~ Group + Metabolite	16	8	8	ENSMUSG00000081752	-3.0948	0.543898	-5.69005	-5.69005	DESeq2_Wald_statistic	1.27005e-08	7.08262e-06	59.5224	0.000108773
serum_lcms	Colon	3-(3-Hydroxyphenyl)propanoic acid	counts ~ Group + Metabolite	16	8	8	ENSMUSG00000081895	0.686858	0.278273	2.46829	2.46829	DESeq2_Wald_statistic	0.0135761	0.0731886	29.6888	0.580813
serum_lcms	Colon	3-(3-Hydroxyphenyl)propanoic acid	counts ~ Group + Metabolite	16	8	8	ENSMUSG00000082286	0.655102	0.209961	3.12011	3.12011	DESeq2_Wald_statistic	0.00180782	0.0202382	112.943	0.243348
serum_lcms	Colon	3-(3-Hydroxyphenyl)propanoic acid	counts ~ Group + Metabolite	16	8	8	ENSMUSG00000082361	-0.361025	0.135044	-2.67339	-2.67339	DESeq2_Wald_statistic	0.00750893	0.0506654	291.131	0.458035
serum_lcms	Colon	3-(3-Hydroxyphenyl)propanoic acid	counts ~ Group + Metabolite	16	8	8	ENSMUSG00000082474	0.4685	0.142462	3.28861	3.28861	DESeq2_Wald_statistic	0.00100684	0.0137951	102.198	0.180744
serum_lcms	Colon	3-(3-Hydroxyphenyl)propanoic acid	counts ~ Group + Metabolite	16	8	8	ENSMUSG00000082519	-0.687961	0.228118	-3.01581	-3.01581	DESeq2_Wald_statistic	0.0025629	0.025238	32.5999	0.285811
serum_lcms	Colon	3-(3-Hydroxyphenyl)propanoic acid	counts ~ Group + Metabolite	16	8	8	ENSMUSG00000082588	-0.611159	0.200256	-3.0519	-3.0519	DESeq2_Wald_statistic	0.00227401	0.0234038	19.716	0.271767
serum_lcms	Colon	3-(3-Hydroxyphenyl)propanoic acid	counts ~ Group + Metabolite	16	8	8	ENSMUSG00000082769	0.637356	0.189624	3.36115	3.36115	DESeq2_Wald_statistic	0.000776176	0.0116519	36.22	0.156552
serum_lcms	Colon	3-(3-Hydroxyphenyl)propanoic acid	counts ~ Group + Metabolite	16	8	8	ENSMUSG00000082895	0.520944	0.150898	3.45228	3.45228	DESeq2_Wald_statistic	0.000555866	0.00962032	452.601	0.133902
serum_lcms	Colon	3-(3-Hydroxyphenyl)propanoic acid	counts ~ Group + Metabolite	16	8	8	ENSMUSG00000083111	-0.783002	0.180578	-4.33608	-4.33608	DESeq2_Wald_statistic	1.45048e-05	0.000891103	72.9233	0.0151983
serum_lcms	Colon	3-(3-Hydroxyphenyl)propanoic acid	counts ~ Group + Metabolite	16	8	8	ENSMUSG00000083626	0.429074	0.180517	2.37691	2.37691	DESeq2_Wald_statistic	0.0174582	0.0864698	188.946	0.638634
serum_lcms	Colon	3-(3-Hydroxyphenyl)propanoic acid	counts ~ Group + Metabolite	16	8	8	ENSMUSG00000083754	-1.01055	0.309823	-3.26171	-3.26171	DESeq2_Wald_statistic	0.00110743	0.0147042	14.3458	0.190014
serum_lcms	Colon	3-(3-Hydroxyphenyl)propanoic acid	counts ~ Group + Metabolite	16	8	8	ENSMUSG00000083798	-0.467831	0.14878	-3.14445	-3.14445	DESeq2_Wald_statistic	0.00166398	0.0190022	76.7306	0.232659
serum_lcms	Colon	3-(3-Hydroxyphenyl)propanoic acid	counts ~ Group + Metabolite	16	8	8	ENSMUSG00000083899	0.833264	0.245155	3.39893	3.39893	DESeq2_Wald_statistic	0.000676502	0.0107675	29.2498	0.146152
serum_lcms	Colon	3-(3-Hydroxyphenyl)propanoic acid	counts ~ Group + Metabolite	16	8	8	ENSMUSG00000084111	0.389217	0.120684	3.22509	3.22509	DESeq2_Wald_statistic	0.00125933	0.0160149	346.651	0.202002
serum_lcms	Colon	3-(3-Hydroxyphenyl)propanoic acid	counts ~ Group + Metabolite	16	8	8	ENSMUSG00000084345	0.629647	0.244082	2.57965	2.57965	DESeq2_Wald_statistic	0.00988995	0.060822	15.9763	0.516598
serum_lcms	Colon	3-(3-Hydroxyphenyl)propanoic acid	counts ~ Group + Metabolite	16	8	8	ENSMUSG00000084350	-0.387416	0.112339	-3.44862	-3.44862	DESeq2_Wald_statistic	0.000563459	0.00970709	182.453	0.13485
serum_lcms	Colon	3-(3-Hydroxyphenyl)propanoic acid	counts ~ Group + Metabolite	16	8	8	ENSMUSG00000085893	0.528835	0.154224	3.429	3.429	DESeq2_Wald_statistic	0.000605804	0.0101126	37.24	0.139206
serum_lcms	Colon	3-(3-Hydroxyphenyl)propanoic acid	counts ~ Group + Metabolite	16	8	8	ENSMUSG00000086513	-0.993063	0.235751	-4.21234	-4.21234	DESeq2_Wald_statistic	2.52743e-05	0.00129002	8005.89	0.0222418
serum_lcms	Colon	3-(3-Hydroxyphenyl)propanoic acid	counts ~ Group + Metabolite	16	8	8	ENSMUSG00000086596	0.597545	0.229526	2.60339	2.60339	DESeq2_Wald_statistic	0.00923072	0.0582754	52.4314	0.500242
serum_lcms	Colon	3-(3-Hydroxyphenyl)propanoic acid	counts ~ Group + Metabolite	16	8	8	ENSMUSG00000086784	0.31072	0.102563	3.02954	3.02954	DESeq2_Wald_statistic	0.00244923	0.0245526	506.897	0.28109
serum_lcms	Colon	3-(3-Hydroxyphenyl)propanoic acid	counts ~ Group + Metabolite	16	8	8	ENSMUSG00000087006	0.553744	0.203977	2.71474	2.71474	DESeq2_Wald_statistic	0.00663288	0.0470869	695.051	0.436418
serum_lcms	Colon	3-(3-Hydroxyphenyl)propanoic acid	counts ~ Group + Metabolite	16	8	8	ENSMUSG00000087230	0.701596	0.18715	3.74884	3.74884	DESeq2_Wald_statistic	0.000177655	0.00461199	156.569	0.0720856
serum_lcms	Colon	3-(3-Hydroxyphenyl)propanoic acid	counts ~ Group + Metabolite	16	8	8	ENSMUSG00000087598	-0.450105	0.164019	-2.74422	-2.74422	DESeq2_Wald_statistic	0.00606548	0.0443984	391.352	0.420952
serum_lcms	Colon	3-(3-Hydroxyphenyl)propanoic acid	counts ~ Group + Metabolite	16	8	8	ENSMUSG00000087687	0.307165	0.102704	2.99079	2.99079	DESeq2_Wald_statistic	0.00278256	0.0267542	633.423	0.296631
serum_lcms	Colon	3-(3-Hydroxyphenyl)propanoic acid	counts ~ Group + Metabolite	16	8	8	ENSMUSG00000089704	0.643723	0.131954	4.87838	4.87838	DESeq2_Wald_statistic	1.06961e-06	0.00017698	1655.55	0.002791
serum_lcms	Colon	3-(3-Hydroxyphenyl)propanoic acid	counts ~ Group + Metabolite	16	8	8	ENSMUSG00000089756	-0.447412	0.184789	-2.4212	-2.4212	DESeq2_Wald_statistic	0.0154692	0.0799825	321.605	0.609645
serum_lcms	Colon	3-(3-Hydroxyphenyl)propanoic acid	counts ~ Group + Metabolite	16	8	8	ENSMUSG00000089762	0.518299	0.177004	2.92818	2.92818	DESeq2_Wald_statistic	0.00340951	0.030488	101.401	0.328391
serum_lcms	Colon	3-(3-Hydroxyphenyl)propanoic acid	counts ~ Group + Metabolite	16	8	8	ENSMUSG00000089832	0.369069	0.119976	3.07618	3.07618	DESeq2_Wald_statistic	0.00209672	0.0222895	1204.38	0.261739
serum_lcms	Colon	3-(3-Hydroxyphenyl)propanoic acid	counts ~ Group + Metabolite	16	8	8	ENSMUSG00000089847	0.351329	0.0887493	3.95866	3.95866	DESeq2_Wald_statistic	7.53702e-05	0.00270847	774.07	0.0443538
serum_lcms	Colon	3-(3-Hydroxyphenyl)propanoic acid	counts ~ Group + Metabolite	16	8	8	ENSMUSG00000089917	0.464523	0.11063	4.19888	4.19888	DESeq2_Wald_statistic	2.6824e-05	0.00134371	1360.6	0.0231294
serum_lcms	Colon	3-(3-Hydroxyphenyl)propanoic acid	counts ~ Group + Metabolite	16	8	8	ENSMUSG00000089929	1.16428	0.487925	2.3862	2.3862	DESeq2_Wald_statistic	0.0170237	0.0852474	88.6875	0.632962
serum_lcms	Colon	3-(3-Hydroxyphenyl)propanoic acid	counts ~ Group + Metabolite	16	8	8	ENSMUSG00000089960	0.570544	0.20773	2.74657	2.74657	DESeq2_Wald_statistic	0.00602217	0.0442537	951.933	0.419508
serum_lcms	Colon	3-(3-Hydroxyphenyl)propanoic acid	counts ~ Group + Metabolite	16	8	8	ENSMUSG00000090035	-0.335193	0.112407	-2.98196	-2.98196	DESeq2_Wald_statistic	0.00286413	0.0272599	7556.53	0.301045
serum_lcms	Colon	3-(3-Hydroxyphenyl)propanoic acid	counts ~ Group + Metabolite	16	8	8	ENSMUSG00000090077	0.793937	0.206415	3.84632	3.84632	DESeq2_Wald_statistic	0.000119905	0.00362798	344.509	0.0580032
serum_lcms	Colon	3-(3-Hydroxyphenyl)propanoic acid	counts ~ Group + Metabolite	16	8	8	ENSMUSG00000090100	-0.548895	0.159533	-3.44065	-3.44065	DESeq2_Wald_statistic	0.000580329	0.00990778	656.344	0.137042
serum_lcms	Colon	3-(3-Hydroxyphenyl)propanoic acid	counts ~ Group + Metabolite	16	8	8	ENSMUSG00000090110	0.29723	0.124502	2.38735	2.38735	DESeq2_Wald_statistic	0.0169701	0.0850596	118.024	0.632269
serum_lcms	Colon	3-(3-Hydroxyphenyl)propanoic acid	counts ~ Group + Metabolite	16	8	8	ENSMUSG00000090112	-0.351709	0.1225	-2.87111	-2.87111	DESeq2_Wald_statistic	0.00409039	0.0348354	902.201	0.357629
serum_lcms	Colon	3-(3-Hydroxyphenyl)propanoic acid	counts ~ Group + Metabolite	16	8	8	ENSMUSG00000090115	-0.398426	0.105155	-3.78894	-3.78894	DESeq2_Wald_statistic	0.00015129	0.00418863	1081.95	0.0655059
serum_lcms	Colon	3-(3-Hydroxyphenyl)propanoic acid	counts ~ Group + Metabolite	16	8	8	ENSMUSG00000090124	-0.666014	0.176442	-3.77469	-3.77469	DESeq2_Wald_statistic	0.000160209	0.00435428	6730.48	0.0679381
serum_lcms	Colon	3-(3-Hydroxyphenyl)propanoic acid	counts ~ Group + Metabolite	16	8	8	ENSMUSG00000090137	0.227582	0.0731646	3.11055	3.11055	DESeq2_Wald_statistic	0.00186742	0.0206141	5482.25	0.247754
serum_lcms	Colon	3-(3-Hydroxyphenyl)propanoic acid	counts ~ Group + Metabolite	16	8	8	ENSMUSG00000090236	0.761036	0.289843	2.62568	2.62568	DESeq2_Wald_statistic	0.00864758	0.0557391	49.4623	0.486221
serum_lcms	Colon	3-(3-Hydroxyphenyl)propanoic acid	counts ~ Group + Metabolite	16	8	8	ENSMUSG00000090273	0.828549	0.351746	2.35553	2.35553	DESeq2_Wald_statistic	0.0184962	0.0900992	15.7639	0.650652
serum_lcms	Colon	3-(3-Hydroxyphenyl)propanoic acid	counts ~ Group + Metabolite	16	8	8	ENSMUSG00000090290	-0.313304	0.101854	-3.07601	-3.07601	DESeq2_Wald_statistic	0.00209793	0.0222895	554.677	0.261747
serum_lcms	Colon	3-(3-Hydroxyphenyl)propanoic acid	counts ~ Group + Metabolite	16	8	8	ENSMUSG00000090553	0.278978	0.117506	2.37416	2.37416	DESeq2_Wald_statistic	0.0175889	0.0869739	1732.28	0.640605
serum_lcms	Colon	3-(3-Hydroxyphenyl)propanoic acid	counts ~ Group + Metabolite	16	8	8	ENSMUSG00000090641	-0.424802	0.123609	-3.43666	-3.43666	DESeq2_Wald_statistic	0.000588932	0.00997502	83.6373	0.137765
serum_lcms	Colon	3-(3-Hydroxyphenyl)propanoic acid	counts ~ Group + Metabolite	16	8	8	ENSMUSG00000090841	0.20236	0.0874211	2.31477	2.31477	DESeq2_Wald_statistic	0.0206255	0.0965478	33635.9	0.673163
serum_lcms	Colon	3-(3-Hydroxyphenyl)propanoic acid	counts ~ Group + Metabolite	16	8	8	ENSMUSG00000090862	0.176553	0.0699602	2.52362	2.52362	DESeq2_Wald_statistic	0.0116153	0.0671371	11876.5	0.549057
serum_lcms	Colon	3-(3-Hydroxyphenyl)propanoic acid	counts ~ Group + Metabolite	16	8	8	ENSMUSG00000091345	0.959114	0.351661	2.72738	2.72738	DESeq2_Wald_statistic	0.00638386	0.0460695	38.9637	0.430252
serum_lcms	Colon	3-(3-Hydroxyphenyl)propanoic acid	counts ~ Group + Metabolite	16	8	8	ENSMUSG00000091474	-0.394423	0.121846	-3.23706	-3.23706	DESeq2_Wald_statistic	0.00120767	0.0155951	360.115	0.198056
serum_lcms	Colon	3-(3-Hydroxyphenyl)propanoic acid	counts ~ Group + Metabolite	16	8	8	ENSMUSG00000091537	0.217259	0.0765461	2.83827	2.83827	DESeq2_Wald_statistic	0.00453584	0.0372389	2932	0.375723
serum_lcms	Colon	3-(3-Hydroxyphenyl)propanoic acid	counts ~ Group + Metabolite	16	8	8	ENSMUSG00000091764	-0.535193	0.155377	-3.44449	-3.44449	DESeq2_Wald_statistic	0.000572139	0.00983414	91.6951	0.136063
serum_lcms	Colon	3-(3-Hydroxyphenyl)propanoic acid	counts ~ Group + Metabolite	16	8	8	ENSMUSG00000091803	0.210189	0.0873063	2.40749	2.40749	DESeq2_Wald_statistic	0.0160626	0.0821238	803.065	0.619145
serum_lcms	Colon	3-(3-Hydroxyphenyl)propanoic acid	counts ~ Group + Metabolite	16	8	8	ENSMUSG00000091811	0.360549	0.126257	2.85567	2.85567	DESeq2_Wald_statistic	0.0042946	0.0360843	1030.01	0.36572
serum_lcms	Colon	3-(3-Hydroxyphenyl)propanoic acid	counts ~ Group + Metabolite	16	8	8	ENSMUSG00000091845	0.612872	0.199786	3.06765	3.06765	DESeq2_Wald_statistic	0.00215752	0.0227174	24.3652	0.265578
serum_lcms	Colon	3-(3-Hydroxyphenyl)propanoic acid	counts ~ Group + Metabolite	16	8	8	ENSMUSG00000091956	0.814685	0.28238	2.88506	2.88506	DESeq2_Wald_statistic	0.00391337	0.0337284	81.1847	0.349514
serum_lcms	Colon	3-(3-Hydroxyphenyl)propanoic acid	counts ~ Group + Metabolite	16	8	8	ENSMUSG00000092118	0.341241	0.142804	2.38957	2.38957	DESeq2_Wald_statistic	0.016868	0.0848587	75.9918	0.631149
serum_lcms	Colon	3-(3-Hydroxyphenyl)propanoic acid	counts ~ Group + Metabolite	16	8	8	ENSMUSG00000092212	0.772365	0.281387	2.74485	2.74485	DESeq2_Wald_statistic	0.0060538	0.0443779	14.6756	0.420853
serum_lcms	Colon	3-(3-Hydroxyphenyl)propanoic acid	counts ~ Group + Metabolite	16	8	8	ENSMUSG00000092300	0.807352	0.295054	2.73629	2.73629	DESeq2_Wald_statistic	0.00621365	0.0450236	26.9927	0.423948
serum_lcms	Colon	3-(3-Hydroxyphenyl)propanoic acid	counts ~ Group + Metabolite	16	8	8	ENSMUSG00000092417	0.280945	0.0940637	2.98676	2.98676	DESeq2_Wald_statistic	0.00281955	0.0269549	497.206	0.298612
serum_lcms	Colon	3-(3-Hydroxyphenyl)propanoic acid	counts ~ Group + Metabolite	16	8	8	ENSMUSG00000092534	-1.06925	0.298768	-3.57885	-3.57885	DESeq2_Wald_statistic	0.000345105	0.00694686	18.9133	0.102869
serum_lcms	Colon	3-(3-Hydroxyphenyl)propanoic acid	counts ~ Group + Metabolite	16	8	8	ENSMUSG00000092563	3.46621	0.736758	4.70468	4.70468	DESeq2_Wald_statistic	2.54264e-06	0.000303316	22.1752	0.00495535
serum_lcms	Colon	3-(3-Hydroxyphenyl)propanoic acid	counts ~ Group + Metabolite	16	8	8	ENSMUSG00000092586	1.16505	0.455611	2.55711	2.55711	DESeq2_Wald_statistic	0.0105547	0.0630143	58.7719	0.528297
serum_lcms	Colon	3-(3-Hydroxyphenyl)propanoic acid	counts ~ Group + Metabolite	16	8	8	ENSMUSG00000092607	0.372887	0.0797169	4.67764	4.67764	DESeq2_Wald_statistic	2.9019e-06	0.000321279	648.271	0.00524621
serum_lcms	Colon	3-(3-Hydroxyphenyl)propanoic acid	counts ~ Group + Metabolite	16	8	8	ENSMUSG00000093575	-0.72688	0.20966	-3.46695	-3.46695	DESeq2_Wald_statistic	0.000526402	0.00930858	51.0392	0.130272
serum_lcms	Colon	3-(3-Hydroxyphenyl)propanoic acid	counts ~ Group + Metabolite	16	8	8	ENSMUSG00000093674	0.528696	0.102305	5.16786	5.16786	DESeq2_Wald_statistic	2.36789e-07	5.94222e-05	26972.3	0.000930872
serum_lcms	Colon	3-(3-Hydroxyphenyl)propanoic acid	counts ~ Group + Metabolite	16	8	8	ENSMUSG00000093803	0.561058	0.127211	4.41043	4.41043	DESeq2_Wald_statistic	1.03164e-05	0.00073618	629.52	0.0122471
serum_lcms	Colon	3-(3-Hydroxyphenyl)propanoic acid	counts ~ Group + Metabolite	16	8	8	ENSMUSG00000093989	0.187077	0.0668335	2.79914	2.79914	DESeq2_Wald_statistic	0.00512382	0.0400349	1765.42	0.393514
serum_lcms	Colon	3-(3-Hydroxyphenyl)propanoic acid	counts ~ Group + Metabolite	16	8	8	ENSMUSG00000094065	-17.5281	2.27489	-7.70503	-7.70503	DESeq2_Wald_statistic	1.30812e-14	1.20599e-10	110.701	1.92071e-09
serum_lcms	Colon	3-(3-Hydroxyphenyl)propanoic acid	counts ~ Group + Metabolite	16	8	8	ENSMUSG00000094410	-0.681065	0.181453	-3.75339	-3.75339	DESeq2_Wald_statistic	0.000174462	0.00457645	2077.03	0.0714551
serum_lcms	Colon	3-(3-Hydroxyphenyl)propanoic acid	counts ~ Group + Metabolite	16	8	8	ENSMUSG00000094441	-0.38333	0.117545	-3.26113	-3.26113	DESeq2_Wald_statistic	0.0011097	0.0147084	442.225	0.190148
serum_lcms	Colon	3-(3-Hydroxyphenyl)propanoic acid	counts ~ Group + Metabolite	16	8	8	ENSMUSG00000094483	-0.237334	0.0858926	-2.76315	-2.76315	DESeq2_Wald_statistic	0.0057246	0.0429259	8566.32	0.411445
