## Supplementary Data 4 for "Proton pump inhibitor-associated microbiomes shape systemic host responses" (part 3 of 3)

### Sheet: S4_05_GeneMetabolite_Sig (continued)
dataset_id	Organ	metabolite	model	n_samples	n_ctrl	n_ppi	gene	effect_per_SD	standard_error	statistic	rank_stat	rank_stat_type	pvalue	gene_FDR_within_metabolite	average_expression	gene_FDR_family
serum_lcms	Colon	3-(3-Hydroxyphenyl)propanoic acid	counts ~ Group + Metabolite	16	8	8	ENSMUSG00000094622	-0.556839	0.151518	-3.67506	-3.67506	DESeq2_Wald_statistic	0.000237793	0.00547782	93.6247	0.084712
serum_lcms	Colon	3-(3-Hydroxyphenyl)propanoic acid	counts ~ Group + Metabolite	16	8	8	ENSMUSG00000094786	-0.704132	0.192594	-3.65605	-3.65605	DESeq2_Wald_statistic	0.00025613	0.00572189	37.6436	0.0880113
serum_lcms	Colon	3-(3-Hydroxyphenyl)propanoic acid	counts ~ Group + Metabolite	16	8	8	ENSMUSG00000094840	0.612247	0.217504	2.81488	2.81488	DESeq2_Wald_statistic	0.00487952	0.0389079	1674.31	0.386008
serum_lcms	Colon	3-(3-Hydroxyphenyl)propanoic acid	counts ~ Group + Metabolite	16	8	8	ENSMUSG00000094872	1.16677	0.506428	2.30392	2.30392	DESeq2_Wald_statistic	0.0212269	0.0981897	41.5102	0.679446
serum_lcms	Colon	3-(3-Hydroxyphenyl)propanoic acid	counts ~ Group + Metabolite	16	8	8	ENSMUSG00000094974	0.589872	0.210927	2.79656	2.79656	DESeq2_Wald_statistic	0.00516494	0.0401697	35.9615	0.394514
serum_lcms	Colon	3-(3-Hydroxyphenyl)propanoic acid	counts ~ Group + Metabolite	16	8	8	ENSMUSG00000095041	0.28648	0.12293	2.33043	2.33043	DESeq2_Wald_statistic	0.0197836	0.0939063	7793.9	0.663432
serum_lcms	Colon	3-(3-Hydroxyphenyl)propanoic acid	counts ~ Group + Metabolite	16	8	8	ENSMUSG00000095253	-0.510169	0.141119	-3.61517	-3.61517	DESeq2_Wald_statistic	0.000300152	0.00633854	536.195	0.095083
serum_lcms	Colon	3-(3-Hydroxyphenyl)propanoic acid	counts ~ Group + Metabolite	16	8	8	ENSMUSG00000095304	0.554463	0.206083	2.69048	2.69048	DESeq2_Wald_statistic	0.00713485	0.0491893	1170.41	0.448309
serum_lcms	Colon	3-(3-Hydroxyphenyl)propanoic acid	counts ~ Group + Metabolite	16	8	8	ENSMUSG00000095362	-0.55465	0.169191	-3.27825	-3.27825	DESeq2_Wald_statistic	0.00104452	0.0140984	228.236	0.18385
serum_lcms	Colon	3-(3-Hydroxyphenyl)propanoic acid	counts ~ Group + Metabolite	16	8	8	ENSMUSG00000095432	-0.281135	0.12154	-2.31311	-2.31311	DESeq2_Wald_statistic	0.0207164	0.0966914	547.813	0.673656
serum_lcms	Colon	3-(3-Hydroxyphenyl)propanoic acid	counts ~ Group + Metabolite	16	8	8	ENSMUSG00000095648	-1.45515	0.33153	-4.38919	-4.38919	DESeq2_Wald_statistic	1.13776e-05	0.000772863	46.021	0.0129507
serum_lcms	Colon	3-(3-Hydroxyphenyl)propanoic acid	counts ~ Group + Metabolite	16	8	8	ENSMUSG00000095704	0.881957	0.368469	2.39357	2.39357	DESeq2_Wald_statistic	0.0166851	0.0842439	17.4688	0.628031
serum_lcms	Colon	3-(3-Hydroxyphenyl)propanoic acid	counts ~ Group + Metabolite	16	8	8	ENSMUSG00000095794	1.77213	0.765958	2.31361	2.31361	DESeq2_Wald_statistic	0.0206893	0.0966248	88.9379	0.673428
serum_lcms	Colon	3-(3-Hydroxyphenyl)propanoic acid	counts ~ Group + Metabolite	16	8	8	ENSMUSG00000095923	-6.99341	2.178	-3.21094	-3.21094	DESeq2_Wald_statistic	0.00132302	0.0165043	14.0719	0.20689
serum_lcms	Colon	3-(3-Hydroxyphenyl)propanoic acid	counts ~ Group + Metabolite	16	8	8	ENSMUSG00000095990	-0.433041	0.10765	-4.02269	-4.02269	DESeq2_Wald_statistic	5.7538e-05	0.00227419	438.505	0.0379399
serum_lcms	Colon	3-(3-Hydroxyphenyl)propanoic acid	counts ~ Group + Metabolite	16	8	8	ENSMUSG00000096188	-0.426866	0.173825	-2.45572	-2.45572	DESeq2_Wald_statistic	0.0140604	0.075127	11394.6	0.588558
serum_lcms	Colon	3-(3-Hydroxyphenyl)propanoic acid	counts ~ Group + Metabolite	16	8	8	ENSMUSG00000096215	0.48932	0.102462	4.77564	4.77564	DESeq2_Wald_statistic	1.79138e-06	0.000255673	1197.8	0.00399611
serum_lcms	Colon	3-(3-Hydroxyphenyl)propanoic acid	counts ~ Group + Metabolite	16	8	8	ENSMUSG00000096370	0.877698	0.223192	3.93248	3.93248	DESeq2_Wald_statistic	8.40737e-05	0.00286402	141.182	0.0469711
serum_lcms	Colon	3-(3-Hydroxyphenyl)propanoic acid	counts ~ Group + Metabolite	16	8	8	ENSMUSG00000096433	-0.216602	0.0850242	-2.54753	-2.54753	DESeq2_Wald_statistic	0.0108489	0.0641852	620.882	0.534716
serum_lcms	Colon	3-(3-Hydroxyphenyl)propanoic acid	counts ~ Group + Metabolite	16	8	8	ENSMUSG00000096458	-0.806636	0.214824	-3.75488	-3.75488	DESeq2_Wald_statistic	0.000173428	0.00456291	146.621	0.0712749
serum_lcms	Colon	3-(3-Hydroxyphenyl)propanoic acid	counts ~ Group + Metabolite	16	8	8	ENSMUSG00000096472	0.311203	0.111472	2.79175	2.79175	DESeq2_Wald_statistic	0.00524244	0.0406546	387.535	0.396957
serum_lcms	Colon	3-(3-Hydroxyphenyl)propanoic acid	counts ~ Group + Metabolite	16	8	8	ENSMUSG00000096856	-0.392357	0.11598	-3.38298	-3.38298	DESeq2_Wald_statistic	0.000717047	0.0111076	252.313	0.150045
serum_lcms	Colon	3-(3-Hydroxyphenyl)propanoic acid	counts ~ Group + Metabolite	16	8	8	ENSMUSG00000096910	-0.37521	0.138063	-2.71768	-2.71768	DESeq2_Wald_statistic	0.00657417	0.0468912	537.929	0.435382
serum_lcms	Colon	3-(3-Hydroxyphenyl)propanoic acid	counts ~ Group + Metabolite	16	8	8	ENSMUSG00000096916	-0.508618	0.144054	-3.53073	-3.53073	DESeq2_Wald_statistic	0.000414408	0.00785862	121.555	0.113834
serum_lcms	Colon	3-(3-Hydroxyphenyl)propanoic acid	counts ~ Group + Metabolite	16	8	8	ENSMUSG00000097891	0.657948	0.226307	2.90733	2.90733	DESeq2_Wald_statistic	0.00364529	0.0320042	144.885	0.339243
serum_lcms	Colon	3-(3-Hydroxyphenyl)propanoic acid	counts ~ Group + Metabolite	16	8	8	ENSMUSG00000098274	0.210132	0.0696788	3.01572	3.01572	DESeq2_Wald_statistic	0.00256366	0.025238	12637.8	0.285811
serum_lcms	Colon	3-(3-Hydroxyphenyl)propanoic acid	counts ~ Group + Metabolite	16	8	8	ENSMUSG00000098332	0.259011	0.0902055	2.87135	2.87135	DESeq2_Wald_statistic	0.00408728	0.0348286	353.382	0.357629
serum_lcms	Colon	3-(3-Hydroxyphenyl)propanoic acid	counts ~ Group + Metabolite	16	8	8	ENSMUSG00000098426	-14.63	2.27273	-6.43717	-6.43717	DESeq2_Wald_statistic	1.2172e-10	1.83274e-07	143.445	3.07253e-06
serum_lcms	Colon	3-(3-Hydroxyphenyl)propanoic acid	counts ~ Group + Metabolite	16	8	8	ENSMUSG00000098488	1.04427	0.282527	3.69618	3.69618	DESeq2_Wald_statistic	0.000218869	0.00518267	48.7291	0.0801755
serum_lcms	Colon	3-(3-Hydroxyphenyl)propanoic acid	counts ~ Group + Metabolite	16	8	8	ENSMUSG00000098905	-0.482759	0.11021	-4.38037	-4.38037	DESeq2_Wald_statistic	1.1848e-05	0.000785883	343.233	0.013276
serum_lcms	Colon	3-(3-Hydroxyphenyl)propanoic acid	counts ~ Group + Metabolite	16	8	8	ENSMUSG00000098950	-1.30656	0.361133	-3.61793	-3.61793	DESeq2_Wald_statistic	0.000296963	0.00628885	176.018	0.0945569
serum_lcms	Colon	3-(3-Hydroxyphenyl)propanoic acid	counts ~ Group + Metabolite	16	8	8	ENSMUSG00000099083	0.273195	0.113816	2.40033	2.40033	DESeq2_Wald_statistic	0.0163804	0.08307	1272.86	0.623447
serum_lcms	Colon	3-(3-Hydroxyphenyl)propanoic acid	counts ~ Group + Metabolite	16	8	8	ENSMUSG00000099974	1.29944	0.476271	2.72836	2.72836	DESeq2_Wald_statistic	0.00636494	0.0459649	59.3753	0.429682
serum_lcms	Colon	3-(3-Hydroxyphenyl)propanoic acid	counts ~ Group + Metabolite	16	8	8	ENSMUSG00000099980	0.412682	0.13911	2.96659	2.96659	DESeq2_Wald_statistic	0.00301119	0.0281962	357.449	0.309316
serum_lcms	Colon	3-(3-Hydroxyphenyl)propanoic acid	counts ~ Group + Metabolite	16	8	8	ENSMUSG00000100241	0.815734	0.247319	3.29831	3.29831	DESeq2_Wald_statistic	0.000972675	0.0135231	62.0194	0.178225
serum_lcms	Colon	3-(3-Hydroxyphenyl)propanoic acid	counts ~ Group + Metabolite	16	8	8	ENSMUSG00000100755	0.233098	0.0780301	2.98728	2.98728	DESeq2_Wald_statistic	0.00281475	0.0269432	7451.44	0.29847
serum_lcms	Colon	3-(3-Hydroxyphenyl)propanoic acid	counts ~ Group + Metabolite	16	8	8	ENSMUSG00000100967	0.571655	0.200459	2.85173	2.85173	DESeq2_Wald_statistic	0.00434816	0.0363521	40.2497	0.367669
serum_lcms	Colon	3-(3-Hydroxyphenyl)propanoic acid	counts ~ Group + Metabolite	16	8	8	ENSMUSG00000101523	-1.13114	0.30991	-3.64989	-3.64989	DESeq2_Wald_statistic	0.000262357	0.00577893	35.2185	0.0885478
serum_lcms	Colon	3-(3-Hydroxyphenyl)propanoic acid	counts ~ Group + Metabolite	16	8	8	ENSMUSG00000102037	1.47669	0.618025	2.38937	2.38937	DESeq2_Wald_statistic	0.0168772	0.0848587	21.8198	0.631149
serum_lcms	Colon	3-(3-Hydroxyphenyl)propanoic acid	counts ~ Group + Metabolite	16	8	8	ENSMUSG00000102222	-0.568601	0.218519	-2.60207	-2.60207	DESeq2_Wald_statistic	0.00926626	0.0584263	47.8234	0.501149
serum_lcms	Colon	3-(3-Hydroxyphenyl)propanoic acid	counts ~ Group + Metabolite	16	8	8	ENSMUSG00000102543	-0.686153	0.254774	-2.69318	-2.69318	DESeq2_Wald_statistic	0.0070774	0.0489052	41.5476	0.446395
serum_lcms	Colon	3-(3-Hydroxyphenyl)propanoic acid	counts ~ Group + Metabolite	16	8	8	ENSMUSG00000102758	-0.567769	0.181954	-3.1204	-3.1204	DESeq2_Wald_statistic	0.00180607	0.0202336	178.274	0.243249
serum_lcms	Colon	3-(3-Hydroxyphenyl)propanoic acid	counts ~ Group + Metabolite	16	8	8	ENSMUSG00000102918	-0.510305	0.129486	-3.941	-3.941	DESeq2_Wald_statistic	8.11423e-05	0.00280348	655.496	0.0460858
serum_lcms	Colon	3-(3-Hydroxyphenyl)propanoic acid	counts ~ Group + Metabolite	16	8	8	ENSMUSG00000106715	0.801148	0.246427	3.25105	3.25105	DESeq2_Wald_statistic	0.00114979	0.0151332	77.7308	0.193696
serum_lcms	Colon	3-(3-Hydroxyphenyl)propanoic acid	counts ~ Group + Metabolite	16	8	8	ENSMUSG00000106831	-0.296927	0.119624	-2.48216	-2.48216	DESeq2_Wald_statistic	0.0130587	0.0713724	455.251	0.573105
serum_lcms	Colon	3-(3-Hydroxyphenyl)propanoic acid	counts ~ Group + Metabolite	16	8	8	ENSMUSG00000106918	0.259179	0.0881787	2.93925	2.93925	DESeq2_Wald_statistic	0.00329006	0.029843	1220.78	0.323652
serum_lcms	Colon	3-(3-Hydroxyphenyl)propanoic acid	counts ~ Group + Metabolite	16	8	8	ENSMUSG00000107002	0.292315	0.094915	3.07975	3.07975	DESeq2_Wald_statistic	0.00207173	0.0221392	998.23	0.260588
serum_lcms	Colon	3-(3-Hydroxyphenyl)propanoic acid	counts ~ Group + Metabolite	16	8	8	ENSMUSG00000107023	0.897953	0.270047	3.32517	3.32517	DESeq2_Wald_statistic	0.000883644	0.0128056	1601.59	0.169066
serum_lcms	Colon	3-(3-Hydroxyphenyl)propanoic acid	counts ~ Group + Metabolite	16	8	8	ENSMUSG00000108105	1.08494	0.382145	2.83908	2.83908	DESeq2_Wald_statistic	0.00452436	0.0372055	13.2647	0.375275
serum_lcms	Colon	3-(3-Hydroxyphenyl)propanoic acid	counts ~ Group + Metabolite	16	8	8	ENSMUSG00000109933	0.553003	0.175994	3.14217	3.14217	DESeq2_Wald_statistic	0.00167702	0.0191006	31.2828	0.233542
serum_lcms	Colon	3-(3-Hydroxyphenyl)propanoic acid	counts ~ Group + Metabolite	16	8	8	ENSMUSG00000109941	0.553956	0.187541	2.95379	2.95379	DESeq2_Wald_statistic	0.00313902	0.02905	937.03	0.315951
serum_lcms	Colon	3-(3-Hydroxyphenyl)propanoic acid	counts ~ Group + Metabolite	16	8	8	ENSMUSG00000110206	0.75961	0.294152	2.58238	2.58238	DESeq2_Wald_statistic	0.00981229	0.0606003	181.72	0.515057
serum_lcms	Colon	3-(3-Hydroxyphenyl)propanoic acid	counts ~ Group + Metabolite	16	8	8	ENSMUSG00000110218	0.362625	0.140903	2.57358	2.57358	DESeq2_Wald_statistic	0.0100651	0.0612417	70.9993	0.519412
serum_lcms	Colon	3-(3-Hydroxyphenyl)propanoic acid	counts ~ Group + Metabolite	16	8	8	ENSMUSG00000110444	-0.47346	0.165492	-2.86093	-2.86093	DESeq2_Wald_statistic	0.00422404	0.035651	344.202	0.363035
serum_lcms	Colon	3-(3-Hydroxyphenyl)propanoic acid	counts ~ Group + Metabolite	16	8	8	ENSMUSG00000110949	0.275257	0.0931145	2.95612	2.95612	DESeq2_Wald_statistic	0.00311538	0.0289022	309.899	0.314959
serum_lcms	Colon	3-(3-Hydroxyphenyl)propanoic acid	counts ~ Group + Metabolite	16	8	8	ENSMUSG00000111594	-0.707904	0.252111	-2.80791	-2.80791	DESeq2_Wald_statistic	0.00498648	0.0393509	26.8834	0.388809
serum_lcms	Colon	3-(3-Hydroxyphenyl)propanoic acid	counts ~ Group + Metabolite	16	8	8	ENSMUSG00000111847	1.94938	0.509795	3.82385	3.82385	DESeq2_Wald_statistic	0.000131382	#N/A	10.2677	0.0604722
serum_lcms	Colon	3-(3-Hydroxyphenyl)propanoic acid	counts ~ Group + Metabolite	16	8	8	ENSMUSG00000112101	-0.587093	0.232233	-2.52804	-2.52804	DESeq2_Wald_statistic	0.0114701	0.066579	89.4445	0.546484
serum_lcms	Colon	3-(3-Hydroxyphenyl)propanoic acid	counts ~ Group + Metabolite	16	8	8	ENSMUSG00000112449	-0.483875	0.140966	-3.43255	-3.43255	DESeq2_Wald_statistic	0.000597927	0.0100705	1734.08	0.138738
serum_lcms	Colon	3-(3-Hydroxyphenyl)propanoic acid	counts ~ Group + Metabolite	16	8	8	ENSMUSG00000112474	0.605217	0.240877	2.51256	2.51256	DESeq2_Wald_statistic	0.011986	0.0682694	20.8239	0.555207
serum_lcms	Colon	3-(3-Hydroxyphenyl)propanoic acid	counts ~ Group + Metabolite	16	8	8	ENSMUSG00000113258	-0.5482	0.198348	-2.76383	-2.76383	DESeq2_Wald_statistic	0.00571267	0.0428578	54.5948	0.410896
serum_lcms	Colon	3-(3-Hydroxyphenyl)propanoic acid	counts ~ Group + Metabolite	16	8	8	ENSMUSG00000113450	-0.310449	0.113236	-2.74161	-2.74161	DESeq2_Wald_statistic	0.00611382	0.0445106	415.407	0.42159
serum_lcms	Colon	3-(3-Hydroxyphenyl)propanoic acid	counts ~ Group + Metabolite	16	8	8	ENSMUSG00000113691	-0.698746	0.167274	-4.17725	-4.17725	DESeq2_Wald_statistic	2.95058e-05	0.00142852	76.2752	0.0245256
serum_lcms	Colon	3-(3-Hydroxyphenyl)propanoic acid	counts ~ Group + Metabolite	16	8	8	ENSMUSG00000113902	0.324944	0.070762	4.59207	4.59207	DESeq2_Wald_statistic	4.38865e-06	0.000402926	2150.31	0.00683389
serum_lcms	Colon	3-(3-Hydroxyphenyl)propanoic acid	counts ~ Group + Metabolite	16	8	8	ENSMUSG00000114576	0.565332	0.174704	3.23594	3.23594	DESeq2_Wald_statistic	0.00121245	0.01563	122.922	0.198533
serum_lcms	Colon	3-(3-Hydroxyphenyl)propanoic acid	counts ~ Group + Metabolite	16	8	8	ENSMUSG00000114797	-0.316996	0.124806	-2.53991	-2.53991	DESeq2_Wald_statistic	0.0110881	0.0649623	3360.75	0.540058
serum_lcms	Colon	3-(3-Hydroxyphenyl)propanoic acid	counts ~ Group + Metabolite	16	8	8	ENSMUSG00000115018	0.295293	0.118088	2.50061	2.50061	DESeq2_Wald_statistic	0.012398	0.0694497	336.548	0.561292
serum_lcms	Colon	3-(3-Hydroxyphenyl)propanoic acid	counts ~ Group + Metabolite	16	8	8	ENSMUSG00000116165	0.810724	0.288565	2.80951	2.80951	DESeq2_Wald_statistic	0.00496174	0.0392704	54.3608	0.38799
serum_lcms	Colon	3-(3-Hydroxyphenyl)propanoic acid	counts ~ Group + Metabolite	16	8	8	ENSMUSG00000116174	0.943152	0.265312	3.55488	3.55488	DESeq2_Wald_statistic	0.000378154	0.00739856	40.8196	0.109118
serum_lcms	Colon	3-(3-Hydroxyphenyl)propanoic acid	counts ~ Group + Metabolite	16	8	8	ENSMUSG00000116564	-0.173998	0.0611477	-2.84554	-2.84554	DESeq2_Wald_statistic	0.00443359	0.036821	767.705	0.371163
serum_lcms	Colon	3-(3-Hydroxyphenyl)propanoic acid	counts ~ Group + Metabolite	16	8	8	ENSMUSG00000116673	-0.408095	0.151832	-2.6878	-2.6878	DESeq2_Wald_statistic	0.00719241	0.0494383	70.9212	0.449981
serum_lcms	Colon	3-(3-Hydroxyphenyl)propanoic acid	counts ~ Group + Metabolite	16	8	8	ENSMUSG00000116815	-0.495948	0.175662	-2.82331	-2.82331	DESeq2_Wald_statistic	0.00475304	0.0383219	51.3741	0.382006
serum_lcms	Colon	3-(3-Hydroxyphenyl)propanoic acid	counts ~ Group + Metabolite	16	8	8	ENSMUSG00000116820	-1.07909	0.388932	-2.7745	-2.7745	DESeq2_Wald_statistic	0.0055287	0.0419585	48.37	0.405508
serum_lcms	Colon	3-(3-Hydroxyphenyl)propanoic acid	counts ~ Group + Metabolite	16	8	8	ENSMUSG00000117183	-0.514865	0.12549	-4.10283	-4.10283	DESeq2_Wald_statistic	4.08125e-05	0.00177091	196.214	0.030154
serum_lcms	Colon	3-(3-Hydroxyphenyl)propanoic acid	counts ~ Group + Metabolite	16	8	8	ENSMUSG00000117284	-0.19395	0.0763883	-2.53901	-2.53901	DESeq2_Wald_statistic	0.0111167	0.065029	994.755	0.540521
serum_lcms	Colon	3-(3-Hydroxyphenyl)propanoic acid	counts ~ Group + Metabolite	16	8	8	ENSMUSG00000117585	0.582021	0.232264	2.50587	2.50587	DESeq2_Wald_statistic	0.0122152	0.0689371	38.1712	0.558807
serum_lcms	Colon	3-(3-Hydroxyphenyl)propanoic acid	counts ~ Group + Metabolite	16	8	8	ENSMUSG00000117679	0.459191	0.117932	3.8937	3.8937	DESeq2_Wald_statistic	9.87264e-05	0.00322637	447.56	0.051914
serum_lcms	Colon	3-(3-Hydroxyphenyl)propanoic acid	counts ~ Group + Metabolite	16	8	8	ENSMUSG00000117748	1.20693	0.478802	2.52074	2.52074	DESeq2_Wald_statistic	0.0117109	0.0674394	290.792	0.550966
serum_lcms	Colon	3-(3-Hydroxyphenyl)propanoic acid	counts ~ Group + Metabolite	16	8	8	ENSMUSG00000117924	0.348356	0.1067	3.26481	3.26481	DESeq2_Wald_statistic	0.00109536	0.0145697	636.448	0.18877
serum_lcms	Colon	3-(3-Hydroxyphenyl)propanoic acid	counts ~ Group + Metabolite	16	8	8	ENSMUSG00000118510	-1.78933	0.719016	-2.48858	-2.48858	DESeq2_Wald_statistic	0.0128255	0.0707363	15.0951	0.569453
serum_lcms	Colon	3-(3-Hydroxyphenyl)propanoic acid	counts ~ Group + Metabolite	16	8	8	ENSMUSG00000118663	0.31405	0.116982	2.68461	2.68461	DESeq2_Wald_statistic	0.00726136	0.0496974	378.066	0.451643
serum_lcms	Colon	3-(3-Hydroxyphenyl)propanoic acid	counts ~ Group + Metabolite	16	8	8	ENSMUSG00000121319	-0.516398	0.126341	-4.08733	-4.08733	DESeq2_Wald_statistic	4.36371e-05	0.00185083	105.511	0.0311904
serum_lcms	Colon	3-(3-Hydroxyphenyl)propanoic acid	counts ~ Group + Metabolite	16	8	8	ENSMUSG00000121345	-0.356617	0.105669	-3.37486	-3.37486	DESeq2_Wald_statistic	0.000738519	0.0112663	503.267	0.152279
serum_lcms	Colon	3-(3-Hydroxyphenyl)propanoic acid	counts ~ Group + Metabolite	16	8	8	ENSMUSG00000121347	0.369686	0.154724	2.38932	2.38932	DESeq2_Wald_statistic	0.0168795	0.0848587	82.4051	0.631185
serum_lcms	Colon	3-(3-Hydroxyphenyl)propanoic acid	counts ~ Group + Metabolite	16	8	8	ENSMUSG00000121374	0.631848	0.273808	2.30764	2.30764	DESeq2_Wald_statistic	0.0210194	0.0975311	32.827	0.677038
serum_lcms	Colon	3-(3-Hydroxyphenyl)propanoic acid	counts ~ Group + Metabolite	16	8	8	ENSMUSG00000121395	0.342464	0.0979962	3.49467	3.49467	DESeq2_Wald_statistic	0.000474654	0.00862107	538.117	0.123454
serum_lcms	Colon	3-(3-Hydroxyphenyl)propanoic acid	counts ~ Group + Metabolite	16	8	8	ENSMUSG00000121490	0.451085	0.179803	2.50878	2.50878	DESeq2_Wald_statistic	0.0121149	0.0686694	82.4006	0.556905
serum_lcms	Colon	3-(3-Hydroxyphenyl)propanoic acid	counts ~ Group + Metabolite	16	8	8	ENSMUSG00000121491	0.450103	0.190023	2.36868	2.36868	DESeq2_Wald_statistic	0.0178519	0.0880431	118.931	0.643
serum_lcms	Colon	3-(3-Hydroxyphenyl)propanoic acid	counts ~ Group + Metabolite	16	8	8	ENSMUSG00000121492	-0.235476	0.0636938	-3.697	-3.697	DESeq2_Wald_statistic	0.00021816	0.00518267	1909.2	0.0801755
serum_lcms	Colon	3-(3-Hydroxyphenyl)propanoic acid	counts ~ Group + Metabolite	16	8	8	ENSMUSG00000121503	0.817765	0.261963	3.12168	3.12168	DESeq2_Wald_statistic	0.00179823	0.0201866	570.481	0.242738
serum_lcms	Colon	3-(3-Hydroxyphenyl)propanoic acid	counts ~ Group + Metabolite	16	8	8	ENSMUSG00000121506	0.429948	0.171233	2.5109	2.5109	DESeq2_Wald_statistic	0.0120423	0.0684227	131.47	0.55558
serum_lcms	Colon	3-(3-Hydroxyphenyl)propanoic acid	counts ~ Group + Metabolite	16	8	8	ENSMUSG00000121658	1.20708	0.296122	4.07628	4.07628	DESeq2_Wald_statistic	4.57621e-05	0.00190343	35.5542	0.0321347
serum_lcms	Colon	3-(3-Hydroxyphenyl)propanoic acid	counts ~ Group + Metabolite	16	8	8	ENSMUSG00000121714	0.713147	0.292846	2.43523	2.43523	DESeq2_Wald_statistic	0.0148823	0.0778604	24.2085	0.599912
serum_lcms	Colon	3-(3-Hydroxyphenyl)propanoic acid	counts ~ Group + Metabolite	16	8	8	ENSMUSG00000121724	0.692861	0.184958	3.74605	3.74605	DESeq2_Wald_statistic	0.000179644	0.00464759	185.431	0.0724955
serum_lcms	Colon	3-(3-Hydroxyphenyl)propanoic acid	counts ~ Group + Metabolite	16	8	8	ENSMUSG00000121730	-0.653134	0.259103	-2.52075	-2.52075	DESeq2_Wald_statistic	0.0117104	0.0674394	56.0554	0.550966
serum_lcms	Colon	3-(3-Hydroxyphenyl)propanoic acid	counts ~ Group + Metabolite	16	8	8	ENSMUSG00000121779	0.543373	0.191943	2.83091	2.83091	DESeq2_Wald_statistic	0.00464156	0.0378305	102.65	0.378853
serum_lcms	Colon	3-(3-Hydroxyphenyl)propanoic acid	counts ~ Group + Metabolite	16	8	8	ENSMUSG00000121782	-4.29782	1.16279	-3.69613	-3.69613	DESeq2_Wald_statistic	0.000218914	0.00518267	48.1225	0.0801755
serum_lcms	Colon	3-(3-Hydroxyphenyl)propanoic acid	counts ~ Group + Metabolite	16	8	8	ENSMUSG00000121783	0.94173	0.357191	2.63649	2.63649	DESeq2_Wald_statistic	0.00837689	0.0545221	14.5494	0.479444
serum_lcms	Colon	3-(3-Hydroxyphenyl)propanoic acid	counts ~ Group + Metabolite	16	8	8	ENSMUSG00000121784	0.200059	0.0804878	2.48558	2.48558	DESeq2_Wald_statistic	0.012934	0.0711576	22302.6	0.571342
serum_lcms	Colon	3-(3-Hydroxyphenyl)propanoic acid	counts ~ Group + Metabolite	16	8	8	ENSMUSG00000121785	-0.234294	0.0868374	-2.69808	-2.69808	DESeq2_Wald_statistic	0.00697404	0.0484831	3506.52	0.443895
serum_lcms	Colon	3-(3-Hydroxyphenyl)propanoic acid	counts ~ Group + Metabolite	16	8	8	ENSMUSG00000121787	0.398938	0.113671	3.50957	3.50957	DESeq2_Wald_statistic	0.000448837	0.00829219	174.567	0.119261
serum_lcms	Colon	3-(3-Hydroxyphenyl)propanoic acid	counts ~ Group + Metabolite	16	8	8	ENSMUSG00000121789	0.184967	0.0672041	2.75232	2.75232	DESeq2_Wald_statistic	0.0059175	0.0437837	593.247	0.416815
serum_lcms	Colon	3-(3-Hydroxyphenyl)propanoic acid	counts ~ Group + Metabolite	16	8	8	ENSMUSG00000121793	0.136192	0.055463	2.45554	2.45554	DESeq2_Wald_statistic	0.0140673	0.0751369	5629.63	0.588558
serum_lcms	Colon	3-(3-Hydroxyphenyl)propanoic acid	counts ~ Group + Metabolite	16	8	8	ENSMUSG00000121810	-0.365449	0.145452	-2.5125	-2.5125	DESeq2_Wald_statistic	0.0119881	0.0682694	195.051	0.555243
serum_lcms	Colon	3-(3-Hydroxyphenyl)propanoic acid	counts ~ Group + Metabolite	16	8	8	ENSMUSG00000121838	0.504375	0.20204	2.49641	2.49641	DESeq2_Wald_statistic	0.0125457	0.0698853	79.5713	0.56392
serum_lcms	Colon	3-(3-Hydroxyphenyl)propanoic acid	counts ~ Group + Metabolite	16	8	8	ENSMUSG00000121867	0.350548	0.109773	3.1934	3.1934	DESeq2_Wald_statistic	0.00140606	0.0171104	2295.25	0.213185
serum_lcms	Colon	3-(3-Hydroxyphenyl)propanoic acid	counts ~ Group + Metabolite	16	8	8	ENSMUSG00000121871	0.62573	0.19065	3.28209	3.28209	DESeq2_Wald_statistic	0.00103041	0.0140353	277.254	0.182934
serum_lcms	Colon	3-(3-Hydroxyphenyl)propanoic acid	counts ~ Group + Metabolite	16	8	8	ENSMUSG00000121883	0.347792	0.111417	3.12152	3.12152	DESeq2_Wald_statistic	0.00179919	0.0201866	195.793	0.2428
serum_lcms	Colon	3-(4-Hydroxyphenyl)propionic acid	counts ~ Group + Metabolite	16	8	8	ENSMUSG00000000088	0.254301	0.0880532	2.88804	2.88804	DESeq2_Wald_statistic	0.0038765	0.0518102	9747.31	0.348558
serum_lcms	Colon	3-(4-Hydroxyphenyl)propionic acid	counts ~ Group + Metabolite	16	8	8	ENSMUSG00000000131	0.525022	0.16569	3.1687	3.1687	DESeq2_Wald_statistic	0.0015312	0.030946	1944.28	0.223046
serum_lcms	Colon	3-(4-Hydroxyphenyl)propionic acid	counts ~ Group + Metabolite	16	8	8	ENSMUSG00000000184	-0.376782	0.112604	-3.34609	-3.34609	DESeq2_Wald_statistic	0.0008196	0.0220543	10314.9	0.162232
serum_lcms	Colon	3-(4-Hydroxyphenyl)propionic acid	counts ~ Group + Metabolite	16	8	8	ENSMUSG00000000204	0.540617	0.208817	2.58895	2.58895	DESeq2_Wald_statistic	0.00962691	0.0846371	2764.96	0.510674
serum_lcms	Colon	3-(4-Hydroxyphenyl)propionic acid	counts ~ Group + Metabolite	16	8	8	ENSMUSG00000000295	0.539017	0.130149	4.14154	4.14154	DESeq2_Wald_statistic	3.4498e-05	0.00358989	368.78	0.0270837
serum_lcms	Colon	3-(4-Hydroxyphenyl)propionic acid	counts ~ Group + Metabolite	16	8	8	ENSMUSG00000000301	0.594329	0.218218	2.72355	2.72355	DESeq2_Wald_statistic	0.00645846	0.0672356	68.8318	0.431648
serum_lcms	Colon	3-(4-Hydroxyphenyl)propionic acid	counts ~ Group + Metabolite	16	8	8	ENSMUSG00000000355	0.407595	0.104008	3.91887	3.91887	DESeq2_Wald_statistic	8.89641e-05	0.00668508	797.601	0.0484314
serum_lcms	Colon	3-(4-Hydroxyphenyl)propionic acid	counts ~ Group + Metabolite	16	8	8	ENSMUSG00000000441	0.386224	0.0766763	5.03707	5.03707	DESeq2_Wald_statistic	4.72713e-07	0.000185501	3567.16	0.00151145
serum_lcms	Colon	3-(4-Hydroxyphenyl)propionic acid	counts ~ Group + Metabolite	16	8	8	ENSMUSG00000000738	0.489514	0.0861839	5.67987	5.67987	DESeq2_Wald_statistic	1.34794e-08	1.19014e-05	2929.38	0.000111463
serum_lcms	Colon	3-(4-Hydroxyphenyl)propionic acid	counts ~ Group + Metabolite	16	8	8	ENSMUSG00000000827	-0.285959	0.0991923	-2.88288	-2.88288	DESeq2_Wald_statistic	0.00394062	0.0522225	1987.46	0.350707
serum_lcms	Colon	3-(4-Hydroxyphenyl)propionic acid	counts ~ Group + Metabolite	16	8	8	ENSMUSG00000000948	-1.03595	0.342958	-3.02063	-3.02063	DESeq2_Wald_statistic	0.00252247	0.0412151	29.2775	0.283421
serum_lcms	Colon	3-(4-Hydroxyphenyl)propionic acid	counts ~ Group + Metabolite	16	8	8	ENSMUSG00000001025	0.51219	0.167576	3.05646	3.05646	DESeq2_Wald_statistic	0.00223967	0.0387268	34598.1	0.269851
serum_lcms	Colon	3-(4-Hydroxyphenyl)propionic acid	counts ~ Group + Metabolite	16	8	8	ENSMUSG00000001056	0.446821	0.179514	2.48906	2.48906	DESeq2_Wald_statistic	0.012808	0.0984348	892.565	0.569045
serum_lcms	Colon	3-(4-Hydroxyphenyl)propionic acid	counts ~ Group + Metabolite	16	8	8	ENSMUSG00000001095	0.798835	0.229892	3.47482	3.47482	DESeq2_Wald_statistic	0.000511192	0.0173596	3441.61	0.128505
serum_lcms	Colon	3-(4-Hydroxyphenyl)propionic acid	counts ~ Group + Metabolite	16	8	8	ENSMUSG00000001127	0.207502	0.0836109	2.48175	2.48175	DESeq2_Wald_statistic	0.0130738	0.0993252	2470.05	0.573105
serum_lcms	Colon	3-(4-Hydroxyphenyl)propionic acid	counts ~ Group + Metabolite	16	8	8	ENSMUSG00000001150	0.546934	0.205522	2.6612	2.6612	DESeq2_Wald_statistic	0.00778626	0.0748785	1361.43	0.464416
serum_lcms	Colon	3-(4-Hydroxyphenyl)propionic acid	counts ~ Group + Metabolite	16	8	8	ENSMUSG00000001211	-0.282351	0.0930728	-3.03366	-3.03366	DESeq2_Wald_statistic	0.0024161	0.040489	1857.29	0.279777
serum_lcms	Colon	3-(4-Hydroxyphenyl)propionic acid	counts ~ Group + Metabolite	16	8	8	ENSMUSG00000001285	0.292957	0.111071	2.63758	2.63758	DESeq2_Wald_statistic	0.00835008	0.0779053	771.394	0.478523
serum_lcms	Colon	3-(4-Hydroxyphenyl)propionic acid	counts ~ Group + Metabolite	16	8	8	ENSMUSG00000001383	0.238178	0.065369	3.6436	3.6436	DESeq2_Wald_statistic	0.000268853	0.0122915	2565.06	0.0894206
serum_lcms	Colon	3-(4-Hydroxyphenyl)propionic acid	counts ~ Group + Metabolite	16	8	8	ENSMUSG00000001416	0.370154	0.133566	2.77133	2.77133	DESeq2_Wald_statistic	0.00558281	0.0622972	4066.77	0.406925
serum_lcms	Colon	3-(4-Hydroxyphenyl)propionic acid	counts ~ Group + Metabolite	16	8	8	ENSMUSG00000001524	0.48109	0.100663	4.77922	4.77922	DESeq2_Wald_statistic	1.75974e-06	0.000487447	430.215	0.00397231
serum_lcms	Colon	3-(4-Hydroxyphenyl)propionic acid	counts ~ Group + Metabolite	16	8	8	ENSMUSG00000001576	-0.233264	0.0834404	-2.79558	-2.79558	DESeq2_Wald_statistic	0.00518074	0.0601268	3198.47	0.395071
serum_lcms	Colon	3-(4-Hydroxyphenyl)propionic acid	counts ~ Group + Metabolite	16	8	8	ENSMUSG00000001627	0.453057	0.181262	2.49945	2.49945	DESeq2_Wald_statistic	0.0124385	0.0966546	1614.23	0.5618
serum_lcms	Colon	3-(4-Hydroxyphenyl)propionic acid	counts ~ Group + Metabolite	16	8	8	ENSMUSG00000001670	0.495648	0.198393	2.49832	2.49832	DESeq2_Wald_statistic	0.0124785	0.096753	1494.59	0.562748
serum_lcms	Colon	3-(4-Hydroxyphenyl)propionic acid	counts ~ Group + Metabolite	16	8	8	ENSMUSG00000001687	-0.240964	0.093785	-2.56932	-2.56932	DESeq2_Wald_statistic	0.0101898	0.087243	3222.24	0.521651
serum_lcms	Colon	3-(4-Hydroxyphenyl)propionic acid	counts ~ Group + Metabolite	16	8	8	ENSMUSG00000001750	0.750039	0.24078	3.11504	3.11504	DESeq2_Wald_statistic	0.0018392	0.0343229	1427.28	0.245847
serum_lcms	Colon	3-(4-Hydroxyphenyl)propionic acid	counts ~ Group + Metabolite	16	8	8	ENSMUSG00000001761	-0.359323	0.101254	-3.54872	-3.54872	DESeq2_Wald_statistic	0.000387106	0.0149009	1017.23	0.110512
serum_lcms	Colon	3-(4-Hydroxyphenyl)propionic acid	counts ~ Group + Metabolite	16	8	8	ENSMUSG00000001794	0.300916	0.114532	2.62736	2.62736	DESeq2_Wald_statistic	0.00860496	0.0793488	7220.63	0.485076
serum_lcms	Colon	3-(4-Hydroxyphenyl)propionic acid	counts ~ Group + Metabolite	16	8	8	ENSMUSG00000001844	0.188068	0.0687096	2.73715	2.73715	DESeq2_Wald_statistic	0.00619748	0.065631	685.794	0.423415
serum_lcms	Colon	3-(4-Hydroxyphenyl)propionic acid	counts ~ Group + Metabolite	16	8	8	ENSMUSG00000001855	0.489077	0.191788	2.55009	2.55009	DESeq2_Wald_statistic	0.0107695	0.0899174	1121.51	0.532903
serum_lcms	Colon	3-(4-Hydroxyphenyl)propionic acid	counts ~ Group + Metabolite	16	8	8	ENSMUSG00000001909	0.45982	0.167929	2.73818	2.73818	DESeq2_Wald_statistic	0.0061781	0.0656023	1445.03	0.422967
serum_lcms	Colon	3-(4-Hydroxyphenyl)propionic acid	counts ~ Group + Metabolite	16	8	8	ENSMUSG00000001930	0.556033	0.17296	3.2148	3.2148	DESeq2_Wald_statistic	0.00130535	0.0282418	489.231	0.205695
serum_lcms	Colon	3-(4-Hydroxyphenyl)propionic acid	counts ~ Group + Metabolite	16	8	8	ENSMUSG00000001942	-0.521487	0.152353	-3.42288	-3.42288	DESeq2_Wald_statistic	0.000619604	0.0189873	877.748	0.139976
serum_lcms	Colon	3-(4-Hydroxyphenyl)propionic acid	counts ~ Group + Metabolite	16	8	8	ENSMUSG00000002057	0.798856	0.30684	2.60349	2.60349	DESeq2_Wald_statistic	0.00922792	0.0823335	69.7062	0.500204
serum_lcms	Colon	3-(4-Hydroxyphenyl)propionic acid	counts ~ Group + Metabolite	16	8	8	ENSMUSG00000002111	1.30504	0.522342	2.49843	2.49843	DESeq2_Wald_statistic	0.0124745	0.096753	164.563	0.562678
serum_lcms	Colon	3-(4-Hydroxyphenyl)propionic acid	counts ~ Group + Metabolite	16	8	8	ENSMUSG00000002210	0.345365	0.137625	2.50947	2.50947	DESeq2_Wald_statistic	0.0120913	0.0951607	759.377	0.556375
serum_lcms	Colon	3-(4-Hydroxyphenyl)propionic acid	counts ~ Group + Metabolite	16	8	8	ENSMUSG00000002227	0.460837	0.183043	2.51765	2.51765	DESeq2_Wald_statistic	0.0118142	0.0941395	1197.07	0.55222
serum_lcms	Colon	3-(4-Hydroxyphenyl)propionic acid	counts ~ Group + Metabolite	16	8	8	ENSMUSG00000002228	0.473502	0.188887	2.5068	2.5068	DESeq2_Wald_statistic	0.012183	0.095616	633.716	0.557982
serum_lcms	Colon	3-(4-Hydroxyphenyl)propionic acid	counts ~ Group + Metabolite	16	8	8	ENSMUSG00000002274	0.745342	0.248523	2.99909	2.99909	DESeq2_Wald_statistic	0.00270786	0.0426469	84.0972	0.293109
serum_lcms	Colon	3-(4-Hydroxyphenyl)propionic acid	counts ~ Group + Metabolite	16	8	8	ENSMUSG00000002329	0.320476	0.118577	2.70269	2.70269	DESeq2_Wald_statistic	0.00687806	0.0698536	2807.07	0.440955
serum_lcms	Colon	3-(4-Hydroxyphenyl)propionic acid	counts ~ Group + Metabolite	16	8	8	ENSMUSG00000002372	0.227674	0.0867951	2.62311	2.62311	DESeq2_Wald_statistic	0.008713	0.0799796	1719.55	0.48777
serum_lcms	Colon	3-(4-Hydroxyphenyl)propionic acid	counts ~ Group + Metabolite	16	8	8	ENSMUSG00000002379	0.26577	0.0941403	2.82313	2.82313	DESeq2_Wald_statistic	0.00475575	0.0576691	2114.87	0.382006
serum_lcms	Colon	3-(4-Hydroxyphenyl)propionic acid	counts ~ Group + Metabolite	16	8	8	ENSMUSG00000002384	1.33618	0.435552	3.06778	3.06778	DESeq2_Wald_statistic	0.00215652	0.0378922	101.053	0.265544
serum_lcms	Colon	3-(4-Hydroxyphenyl)propionic acid	counts ~ Group + Metabolite	16	8	8	ENSMUSG00000002413	-0.407163	0.124769	-3.26335	-3.26335	DESeq2_Wald_statistic	0.00110104	0.0259241	990.487	0.189341
serum_lcms	Colon	3-(4-Hydroxyphenyl)propionic acid	counts ~ Group + Metabolite	16	8	8	ENSMUSG00000002475	-0.78022	0.306493	-2.54563	-2.54563	DESeq2_Wald_statistic	0.010908	0.0904325	74.3268	0.536077
serum_lcms	Colon	3-(4-Hydroxyphenyl)propionic acid	counts ~ Group + Metabolite	16	8	8	ENSMUSG00000002496	0.645411	0.176907	3.6483	3.6483	DESeq2_Wald_statistic	0.000263984	0.0122212	2030.45	0.0888486
serum_lcms	Colon	3-(4-Hydroxyphenyl)propionic acid	counts ~ Group + Metabolite	16	8	8	ENSMUSG00000002625	0.810359	0.264341	3.06558	3.06558	DESeq2_Wald_statistic	0.00217246	0.0380774	1270.64	0.266684
serum_lcms	Colon	3-(4-Hydroxyphenyl)propionic acid	counts ~ Group + Metabolite	16	8	8	ENSMUSG00000002767	0.248994	0.0773759	3.21798	3.21798	DESeq2_Wald_statistic	0.00129097	0.0280849	1314.88	0.204142
serum_lcms	Colon	3-(4-Hydroxyphenyl)propionic acid	counts ~ Group + Metabolite	16	8	8	ENSMUSG00000002804	0.350773	0.11638	3.01403	3.01403	DESeq2_Wald_statistic	0.00257806	0.0415756	736.399	0.285857
serum_lcms	Colon	3-(4-Hydroxyphenyl)propionic acid	counts ~ Group + Metabolite	16	8	8	ENSMUSG00000002812	0.427512	0.0946262	4.5179	4.5179	DESeq2_Wald_statistic	6.24547e-06	0.00111683	6106.72	0.00870752
serum_lcms	Colon	3-(4-Hydroxyphenyl)propionic acid	counts ~ Group + Metabolite	16	8	8	ENSMUSG00000002949	0.19948	0.0635207	3.14039	3.14039	DESeq2_Wald_statistic	0.00168723	0.0326066	1894.89	0.234656
serum_lcms	Colon	3-(4-Hydroxyphenyl)propionic acid	counts ~ Group + Metabolite	16	8	8	ENSMUSG00000002984	0.356416	0.121175	2.94134	2.94134	DESeq2_Wald_statistic	0.003268	0.0469177	1856.9	0.32257
serum_lcms	Colon	3-(4-Hydroxyphenyl)propionic acid	counts ~ Group + Metabolite	16	8	8	ENSMUSG00000002992	1.50773	0.255412	5.90312	5.90312	DESeq2_Wald_statistic	3.56684e-09	4.19907e-06	220.26	3.80154e-05
serum_lcms	Colon	3-(4-Hydroxyphenyl)propionic acid	counts ~ Group + Metabolite	16	8	8	ENSMUSG00000003099	0.211204	0.0701515	3.01068	3.01068	DESeq2_Wald_statistic	0.00260665	0.0417391	3806.94	0.287837
serum_lcms	Colon	3-(4-Hydroxyphenyl)propionic acid	counts ~ Group + Metabolite	16	8	8	ENSMUSG00000003166	-0.264212	0.0887499	-2.97704	-2.97704	DESeq2_Wald_statistic	0.00291049	0.04397	3835	0.303985
serum_lcms	Colon	3-(4-Hydroxyphenyl)propionic acid	counts ~ Group + Metabolite	16	8	8	ENSMUSG00000003190	0.469278	0.140149	3.34843	3.34843	DESeq2_Wald_statistic	0.00081271	0.0220169	290.848	0.161542
serum_lcms	Colon	3-(4-Hydroxyphenyl)propionic acid	counts ~ Group + Metabolite	16	8	8	ENSMUSG00000003226	-0.382465	0.137131	-2.78905	-2.78905	DESeq2_Wald_statistic	0.00528624	0.060436	4917.97	0.398512
serum_lcms	Colon	3-(4-Hydroxyphenyl)propionic acid	counts ~ Group + Metabolite	16	8	8	ENSMUSG00000003228	-0.297833	0.115475	-2.5792	-2.5792	DESeq2_Wald_statistic	0.00990297	0.0860389	465.406	0.516598
serum_lcms	Colon	3-(4-Hydroxyphenyl)propionic acid	counts ~ Group + Metabolite	16	8	8	ENSMUSG00000003235	0.329642	0.0911677	3.61578	3.61578	DESeq2_Wald_statistic	0.000299447	0.0130034	1696.48	0.0950483
serum_lcms	Colon	3-(4-Hydroxyphenyl)propionic acid	counts ~ Group + Metabolite	16	8	8	ENSMUSG00000003269	0.292041	0.0885309	3.29874	3.29874	DESeq2_Wald_statistic	0.000971184	0.0244999	1455.24	0.178225
serum_lcms	Colon	3-(4-Hydroxyphenyl)propionic acid	counts ~ Group + Metabolite	16	8	8	ENSMUSG00000003299	0.217988	0.0826283	2.63817	2.63817	DESeq2_Wald_statistic	0.00833541	0.0778284	1184.63	0.478281
serum_lcms	Colon	3-(4-Hydroxyphenyl)propionic acid	counts ~ Group + Metabolite	16	8	8	ENSMUSG00000003316	-0.455616	0.162133	-2.81015	-2.81015	DESeq2_Wald_statistic	0.0049519	0.0583936	4295.61	0.387689
serum_lcms	Colon	3-(4-Hydroxyphenyl)propionic acid	counts ~ Group + Metabolite	16	8	8	ENSMUSG00000003423	0.429777	0.130458	3.29437	3.29437	DESeq2_Wald_statistic	0.000986442	0.024621	933.304	0.179479
serum_lcms	Colon	3-(4-Hydroxyphenyl)propionic acid	counts ~ Group + Metabolite	16	8	8	ENSMUSG00000003437	0.449659	0.132799	3.386	3.386	DESeq2_Wald_statistic	0.000709189	0.0204047	1578.53	0.149378
serum_lcms	Colon	3-(4-Hydroxyphenyl)propionic acid	counts ~ Group + Metabolite	16	8	8	ENSMUSG00000003438	0.306316	0.116033	2.63991	2.63991	DESeq2_Wald_statistic	0.0082928	0.0775886	1101.54	0.477088
serum_lcms	Colon	3-(4-Hydroxyphenyl)propionic acid	counts ~ Group + Metabolite	16	8	8	ENSMUSG00000003518	-0.467446	0.0711458	-6.57025	-6.57025	DESeq2_Wald_statistic	5.02298e-11	1.41919e-07	1853.32	1.60605e-06
serum_lcms	Colon	3-(4-Hydroxyphenyl)propionic acid	counts ~ Group + Metabolite	16	8	8	ENSMUSG00000003549	0.494457	0.12432	3.97729	3.97729	DESeq2_Wald_statistic	6.9706e-05	0.00575869	325.366	0.0426425
serum_lcms	Colon	3-(4-Hydroxyphenyl)propionic acid	counts ~ Group + Metabolite	16	8	8	ENSMUSG00000003762	0.377572	0.104072	3.628	3.628	DESeq2_Wald_statistic	0.000285624	0.0126887	694.328	0.092628
serum_lcms	Colon	3-(4-Hydroxyphenyl)propionic acid	counts ~ Group + Metabolite	16	8	8	ENSMUSG00000003923	-0.24678	0.0929054	-2.65625	-2.65625	DESeq2_Wald_statistic	0.00790147	0.0756918	1451.82	0.467195
serum_lcms	Colon	3-(4-Hydroxyphenyl)propionic acid	counts ~ Group + Metabolite	16	8	8	ENSMUSG00000004056	0.359817	0.122584	2.93526	2.93526	DESeq2_Wald_statistic	0.00333269	0.047499	1673.34	0.325648
serum_lcms	Colon	3-(4-Hydroxyphenyl)propionic acid	counts ~ Group + Metabolite	16	8	8	ENSMUSG00000004096	0.133728	0.051909	2.57619	2.57619	DESeq2_Wald_statistic	0.00998948	0.0864185	2085.88	0.517857
serum_lcms	Colon	3-(4-Hydroxyphenyl)propionic acid	counts ~ Group + Metabolite	16	8	8	ENSMUSG00000004100	0.573272	0.192336	2.98058	2.98058	DESeq2_Wald_statistic	0.00287703	0.0438341	889.89	0.301871
serum_lcms	Colon	3-(4-Hydroxyphenyl)propionic acid	counts ~ Group + Metabolite	16	8	8	ENSMUSG00000004264	0.174977	0.0657267	2.6622	2.6622	DESeq2_Wald_statistic	0.00776328	0.0748103	4934.81	0.463968
serum_lcms	Colon	3-(4-Hydroxyphenyl)propionic acid	counts ~ Group + Metabolite	16	8	8	ENSMUSG00000004268	0.283482	0.111264	2.54782	2.54782	DESeq2_Wald_statistic	0.0108397	0.0901542	1932	0.534529
serum_lcms	Colon	3-(4-Hydroxyphenyl)propionic acid	counts ~ Group + Metabolite	16	8	8	ENSMUSG00000004393	0.319433	0.128758	2.48087	2.48087	DESeq2_Wald_statistic	0.0131061	0.0993823	729.921	0.573581
serum_lcms	Colon	3-(4-Hydroxyphenyl)propionic acid	counts ~ Group + Metabolite	16	8	8	ENSMUSG00000004455	0.165089	0.066362	2.48771	2.48771	DESeq2_Wald_statistic	0.012857	0.0984348	8395.94	0.569797
serum_lcms	Colon	3-(4-Hydroxyphenyl)propionic acid	counts ~ Group + Metabolite	16	8	8	ENSMUSG00000004562	0.64729	0.188699	3.43028	3.43028	DESeq2_Wald_statistic	0.000602952	0.0188449	639.27	0.139206
serum_lcms	Colon	3-(4-Hydroxyphenyl)propionic acid	counts ~ Group + Metabolite	16	8	8	ENSMUSG00000004565	0.373988	0.109149	3.42641	3.42641	DESeq2_Wald_statistic	0.000611622	0.0189325	1597.09	0.139343
serum_lcms	Colon	3-(4-Hydroxyphenyl)propionic acid	counts ~ Group + Metabolite	16	8	8	ENSMUSG00000004610	0.233818	0.0892302	2.62039	2.62039	DESeq2_Wald_statistic	0.0087828	0.0801515	3734.64	0.489892
serum_lcms	Colon	3-(4-Hydroxyphenyl)propionic acid	counts ~ Group + Metabolite	16	8	8	ENSMUSG00000004626	0.28011	0.0811646	3.45114	3.45114	DESeq2_Wald_statistic	0.000558222	0.0181705	3269.63	0.134207
serum_lcms	Colon	3-(4-Hydroxyphenyl)propionic acid	counts ~ Group + Metabolite	16	8	8	ENSMUSG00000004655	-0.329428	0.0915906	-3.59674	-3.59674	DESeq2_Wald_statistic	0.000322224	0.0133491	1449.31	0.0989754
serum_lcms	Colon	3-(4-Hydroxyphenyl)propionic acid	counts ~ Group + Metabolite	16	8	8	ENSMUSG00000004789	0.169461	0.064562	2.62478	2.62478	DESeq2_Wald_statistic	0.00867046	0.0796996	6129.43	0.486697
serum_lcms	Colon	3-(4-Hydroxyphenyl)propionic acid	counts ~ Group + Metabolite	16	8	8	ENSMUSG00000004815	0.280594	0.0898575	3.12265	3.12265	DESeq2_Wald_statistic	0.00179228	0.0339404	1471.53	0.242072
serum_lcms	Colon	3-(4-Hydroxyphenyl)propionic acid	counts ~ Group + Metabolite	16	8	8	ENSMUSG00000004849	0.363709	0.0955495	3.8065	3.8065	DESeq2_Wald_statistic	0.000140947	0.00851641	3068.52	0.0630154
serum_lcms	Colon	3-(4-Hydroxyphenyl)propionic acid	counts ~ Group + Metabolite	16	8	8	ENSMUSG00000004897	0.301843	0.113394	2.66191	2.66191	DESeq2_Wald_statistic	0.00776987	0.0748227	7553.33	0.464036
serum_lcms	Colon	3-(4-Hydroxyphenyl)propionic acid	counts ~ Group + Metabolite	16	8	8	ENSMUSG00000004929	0.447292	0.151978	2.94314	2.94314	DESeq2_Wald_statistic	0.00324906	0.0467408	1048.57	0.321494
serum_lcms	Colon	3-(4-Hydroxyphenyl)propionic acid	counts ~ Group + Metabolite	16	8	8	ENSMUSG00000004937	0.200486	0.0442923	4.52644	4.52644	DESeq2_Wald_statistic	5.99858e-06	0.00109396	2802.23	0.00848666
serum_lcms	Colon	3-(4-Hydroxyphenyl)propionic acid	counts ~ Group + Metabolite	16	8	8	ENSMUSG00000004952	0.509464	0.148764	3.42465	3.42465	DESeq2_Wald_statistic	0.000615582	0.0189463	1176.41	0.139719
serum_lcms	Colon	3-(4-Hydroxyphenyl)propionic acid	counts ~ Group + Metabolite	16	8	8	ENSMUSG00000004994	0.352986	0.132524	2.66357	2.66357	DESeq2_Wald_statistic	0.00773164	0.0745678	295.727	0.462837
serum_lcms	Colon	3-(4-Hydroxyphenyl)propionic acid	counts ~ Group + Metabolite	16	8	8	ENSMUSG00000005078	0.192968	0.070365	2.74239	2.74239	DESeq2_Wald_statistic	0.0060993	0.065199	646.992	0.421406
serum_lcms	Colon	3-(4-Hydroxyphenyl)propionic acid	counts ~ Group + Metabolite	16	8	8	ENSMUSG00000005150	0.355673	0.110644	3.21457	3.21457	DESeq2_Wald_statistic	0.00130642	0.0282418	567.056	0.205771
serum_lcms	Colon	3-(4-Hydroxyphenyl)propionic acid	counts ~ Group + Metabolite	16	8	8	ENSMUSG00000005161	0.291457	0.0896725	3.25024	3.25024	DESeq2_Wald_statistic	0.00115308	0.0265601	5655.73	0.193959
serum_lcms	Colon	3-(4-Hydroxyphenyl)propionic acid	counts ~ Group + Metabolite	16	8	8	ENSMUSG00000005204	0.293799	0.0991774	2.96236	2.96236	DESeq2_Wald_statistic	0.00305286	0.0451166	1999.28	0.311747
serum_lcms	Colon	3-(4-Hydroxyphenyl)propionic acid	counts ~ Group + Metabolite	16	8	8	ENSMUSG00000005354	0.219013	0.0808897	2.70756	2.70756	DESeq2_Wald_statistic	0.00677808	0.0693236	5179.38	0.439281
serum_lcms	Colon	3-(4-Hydroxyphenyl)propionic acid	counts ~ Group + Metabolite	16	8	8	ENSMUSG00000005364	2.5004	0.684621	3.65225	3.65225	DESeq2_Wald_statistic	0.000259956	0.0121143	32.4915	0.0882558
serum_lcms	Colon	3-(4-Hydroxyphenyl)propionic acid	counts ~ Group + Metabolite	16	8	8	ENSMUSG00000005378	0.237731	0.0954905	2.48958	2.48958	DESeq2_Wald_statistic	0.0127893	0.0984348	942.37	0.569027
serum_lcms	Colon	3-(4-Hydroxyphenyl)propionic acid	counts ~ Group + Metabolite	16	8	8	ENSMUSG00000005417	0.296399	0.0898896	3.29737	3.29737	DESeq2_Wald_statistic	0.000975941	0.0245643	7205.91	0.178585
serum_lcms	Colon	3-(4-Hydroxyphenyl)propionic acid	counts ~ Group + Metabolite	16	8	8	ENSMUSG00000005481	0.562578	0.209911	2.68008	2.68008	DESeq2_Wald_statistic	0.00736048	0.0728284	1712.79	0.454584
serum_lcms	Colon	3-(4-Hydroxyphenyl)propionic acid	counts ~ Group + Metabolite	16	8	8	ENSMUSG00000005510	0.241018	0.0756721	3.18503	3.18503	DESeq2_Wald_statistic	0.0014474	0.0299376	3103.05	0.215921
serum_lcms	Colon	3-(4-Hydroxyphenyl)propionic acid	counts ~ Group + Metabolite	16	8	8	ENSMUSG00000005534	-0.587418	0.198568	-2.95827	-2.95827	DESeq2_Wald_statistic	0.00309368	0.0452896	4135.19	0.314157
serum_lcms	Colon	3-(4-Hydroxyphenyl)propionic acid	counts ~ Group + Metabolite	16	8	8	ENSMUSG00000005566	0.430709	0.162529	2.65004	2.65004	DESeq2_Wald_statistic	0.00804813	0.07646	4424.56	0.47067
serum_lcms	Colon	3-(4-Hydroxyphenyl)propionic acid	counts ~ Group + Metabolite	16	8	8	ENSMUSG00000005575	0.337629	0.0910644	3.70758	3.70758	DESeq2_Wald_statistic	0.000209247	0.0106332	2921.43	0.0790214
serum_lcms	Colon	3-(4-Hydroxyphenyl)propionic acid	counts ~ Group + Metabolite	16	8	8	ENSMUSG00000005580	-0.627607	0.237173	-2.64619	-2.64619	DESeq2_Wald_statistic	0.00814034	0.0770252	210.432	0.473924
serum_lcms	Colon	3-(4-Hydroxyphenyl)propionic acid	counts ~ Group + Metabolite	16	8	8	ENSMUSG00000005625	0.352713	0.10485	3.36397	3.36397	DESeq2_Wald_statistic	0.000768298	0.0214078	2900.82	0.155478
serum_lcms	Colon	3-(4-Hydroxyphenyl)propionic acid	counts ~ Group + Metabolite	16	8	8	ENSMUSG00000005699	0.418688	0.160117	2.61488	2.61488	DESeq2_Wald_statistic	0.00892577	0.0808297	135.22	0.492396
serum_lcms	Colon	3-(4-Hydroxyphenyl)propionic acid	counts ~ Group + Metabolite	16	8	8	ENSMUSG00000005779	0.286312	0.0916098	3.12534	3.12534	DESeq2_Wald_statistic	0.00177601	0.033768	4256.5	0.240687
serum_lcms	Colon	3-(4-Hydroxyphenyl)propionic acid	counts ~ Group + Metabolite	16	8	8	ENSMUSG00000005873	0.66886	0.185599	3.60378	3.60378	DESeq2_Wald_statistic	0.00031362	0.0132494	2230.26	0.0974436
serum_lcms	Colon	3-(4-Hydroxyphenyl)propionic acid	counts ~ Group + Metabolite	16	8	8	ENSMUSG00000005881	0.365608	0.101281	3.60982	3.60982	DESeq2_Wald_statistic	0.00030641	0.0131168	4572	0.0961761
serum_lcms	Colon	3-(4-Hydroxyphenyl)propionic acid	counts ~ Group + Metabolite	16	8	8	ENSMUSG00000005907	0.577205	0.194557	2.96677	2.96677	DESeq2_Wald_statistic	0.00300943	0.0447989	391.667	0.309316
serum_lcms	Colon	3-(4-Hydroxyphenyl)propionic acid	counts ~ Group + Metabolite	16	8	8	ENSMUSG00000006058	0.215401	0.0762511	2.82489	2.82489	DESeq2_Wald_statistic	0.00472966	0.0575008	1902.58	0.381206
serum_lcms	Colon	3-(4-Hydroxyphenyl)propionic acid	counts ~ Group + Metabolite	16	8	8	ENSMUSG00000006095	0.438375	0.0908526	4.82512	4.82512	DESeq2_Wald_statistic	1.3992e-06	0.0004298	1504.31	0.0033953
serum_lcms	Colon	3-(4-Hydroxyphenyl)propionic acid	counts ~ Group + Metabolite	16	8	8	ENSMUSG00000006169	-0.393568	0.142572	-2.76048	-2.76048	DESeq2_Wald_statistic	0.00577162	0.06365	7777.41	0.412889
serum_lcms	Colon	3-(4-Hydroxyphenyl)propionic acid	counts ~ Group + Metabolite	16	8	8	ENSMUSG00000006281	0.659805	0.198811	3.31876	3.31876	DESeq2_Wald_statistic	0.000904196	0.0235241	5483.44	0.171101
serum_lcms	Colon	3-(4-Hydroxyphenyl)propionic acid	counts ~ Group + Metabolite	16	8	8	ENSMUSG00000006315	0.216381	0.0800936	2.7016	2.7016	DESeq2_Wald_statistic	0.0069007	0.0699539	1219.61	0.441601
serum_lcms	Colon	3-(4-Hydroxyphenyl)propionic acid	counts ~ Group + Metabolite	16	8	8	ENSMUSG00000006335	0.313741	0.10958	2.86312	2.86312	DESeq2_Wald_statistic	0.00419496	0.0538442	390.484	0.361601
serum_lcms	Colon	3-(4-Hydroxyphenyl)propionic acid	counts ~ Group + Metabolite	16	8	8	ENSMUSG00000006369	-0.503619	0.169794	-2.96606	-2.96606	DESeq2_Wald_statistic	0.00301646	0.0448092	742.552	0.309659
serum_lcms	Colon	3-(4-Hydroxyphenyl)propionic acid	counts ~ Group + Metabolite	16	8	8	ENSMUSG00000006386	-0.443267	0.165311	-2.6814	-2.6814	DESeq2_Wald_statistic	0.00733141	0.0726303	250.204	0.453787
serum_lcms	Colon	3-(4-Hydroxyphenyl)propionic acid	counts ~ Group + Metabolite	16	8	8	ENSMUSG00000006445	1.01231	0.307953	3.28723	3.28723	DESeq2_Wald_statistic	0.00101178	0.024815	628.108	0.181037
serum_lcms	Colon	3-(4-Hydroxyphenyl)propionic acid	counts ~ Group + Metabolite	16	8	8	ENSMUSG00000006526	0.28931	0.0970762	2.98023	2.98023	DESeq2_Wald_statistic	0.00288029	0.0438341	689.277	0.30213
serum_lcms	Colon	3-(4-Hydroxyphenyl)propionic acid	counts ~ Group + Metabolite	16	8	8	ENSMUSG00000006589	0.496503	0.11892	4.17511	4.17511	DESeq2_Wald_statistic	2.97836e-05	0.00323656	2390.81	0.024671
serum_lcms	Colon	3-(4-Hydroxyphenyl)propionic acid	counts ~ Group + Metabolite	16	8	8	ENSMUSG00000006638	0.486733	0.175994	2.76562	2.76562	DESeq2_Wald_statistic	0.00568147	0.0630001	110.817	0.4102
serum_lcms	Colon	3-(4-Hydroxyphenyl)propionic acid	counts ~ Group + Metabolite	16	8	8	ENSMUSG00000006641	-0.829218	0.2185	-3.79504	-3.79504	DESeq2_Wald_statistic	0.00014762	0.00868774	1034.26	0.0645985
serum_lcms	Colon	3-(4-Hydroxyphenyl)propionic acid	counts ~ Group + Metabolite	16	8	8	ENSMUSG00000006651	0.365016	0.12924	2.82434	2.82434	DESeq2_Wald_statistic	0.00473783	0.0575506	626.601	0.381516
serum_lcms	Colon	3-(4-Hydroxyphenyl)propionic acid	counts ~ Group + Metabolite	16	8	8	ENSMUSG00000006800	0.608987	0.219716	2.7717	2.7717	DESeq2_Wald_statistic	0.00557642	0.0622751	568.751	0.406707
serum_lcms	Colon	3-(4-Hydroxyphenyl)propionic acid	counts ~ Group + Metabolite	16	8	8	ENSMUSG00000006998	0.424005	0.0946817	4.47821	4.47821	DESeq2_Wald_statistic	7.527e-06	0.00128113	6046.46	0.00994497
serum_lcms	Colon	3-(4-Hydroxyphenyl)propionic acid	counts ~ Group + Metabolite	16	8	8	ENSMUSG00000007097	0.374838	0.142618	2.62827	2.62827	DESeq2_Wald_statistic	0.0085821	0.0793452	428.772	0.484585
serum_lcms	Colon	3-(4-Hydroxyphenyl)propionic acid	counts ~ Group + Metabolite	16	8	8	ENSMUSG00000007216	-0.630412	0.177922	-3.54319	-3.54319	DESeq2_Wald_statistic	0.000395314	0.0149072	612.838	0.111432
serum_lcms	Colon	3-(4-Hydroxyphenyl)propionic acid	counts ~ Group + Metabolite	16	8	8	ENSMUSG00000007411	0.280981	0.0928537	3.02606	3.02606	DESeq2_Wald_statistic	0.00247761	0.041033	2071.2	0.282052
serum_lcms	Colon	3-(4-Hydroxyphenyl)propionic acid	counts ~ Group + Metabolite	16	8	8	ENSMUSG00000007458	-0.146485	0.0536182	-2.732	-2.732	DESeq2_Wald_statistic	0.00629516	0.0662187	6585.68	0.427047
serum_lcms	Colon	3-(4-Hydroxyphenyl)propionic acid	counts ~ Group + Metabolite	16	8	8	ENSMUSG00000007564	0.459478	0.0870299	5.27955	5.27955	DESeq2_Wald_statistic	1.29503e-07	6.77588e-05	6846.58	0.00059722
serum_lcms	Colon	3-(4-Hydroxyphenyl)propionic acid	counts ~ Group + Metabolite	16	8	8	ENSMUSG00000007603	0.292996	0.115579	2.53503	2.53503	DESeq2_Wald_statistic	0.0112438	0.092063	998.155	0.542901
serum_lcms	Colon	3-(4-Hydroxyphenyl)propionic acid	counts ~ Group + Metabolite	16	8	8	ENSMUSG00000007721	0.428517	0.138255	3.09946	3.09946	DESeq2_Wald_statistic	0.00193872	0.0355693	1091.83	0.252098
serum_lcms	Colon	3-(4-Hydroxyphenyl)propionic acid	counts ~ Group + Metabolite	16	8	8	ENSMUSG00000007833	0.566992	0.148237	3.82491	3.82491	DESeq2_Wald_statistic	0.000130822	0.00825054	1779.71	0.0603303
serum_lcms	Colon	3-(4-Hydroxyphenyl)propionic acid	counts ~ Group + Metabolite	16	8	8	ENSMUSG00000007850	0.299155	0.108553	2.75583	2.75583	DESeq2_Wald_statistic	0.00585428	0.0639624	7186.78	0.414963
serum_lcms	Colon	3-(4-Hydroxyphenyl)propionic acid	counts ~ Group + Metabolite	16	8	8	ENSMUSG00000007892	0.345021	0.125297	2.75362	2.75362	DESeq2_Wald_statistic	0.00589407	0.0641951	24879.8	0.416228
serum_lcms	Colon	3-(4-Hydroxyphenyl)propionic acid	counts ~ Group + Metabolite	16	8	8	ENSMUSG00000008035	0.477487	0.183698	2.5993	2.5993	DESeq2_Wald_statistic	0.0093413	0.0827883	3226.4	0.50277
serum_lcms	Colon	3-(4-Hydroxyphenyl)propionic acid	counts ~ Group + Metabolite	16	8	8	ENSMUSG00000008036	0.368121	0.0961601	3.82821	3.82821	DESeq2_Wald_statistic	0.000129077	0.00820528	2858.85	0.0599135
serum_lcms	Colon	3-(4-Hydroxyphenyl)propionic acid	counts ~ Group + Metabolite	16	8	8	ENSMUSG00000008129	-1.0766	0.29589	-3.63852	-3.63852	DESeq2_Wald_statistic	0.000274206	0.0124458	62.6881	0.0907606
serum_lcms	Colon	3-(4-Hydroxyphenyl)propionic acid	counts ~ Group + Metabolite	16	8	8	ENSMUSG00000008136	0.459575	0.175093	2.62475	2.62475	DESeq2_Wald_statistic	0.00867122	0.0796996	565.8	0.486697
serum_lcms	Colon	3-(4-Hydroxyphenyl)propionic acid	counts ~ Group + Metabolite	16	8	8	ENSMUSG00000008384	0.515711	0.123845	4.16417	4.16417	DESeq2_Wald_statistic	3.12488e-05	0.00336986	1181.19	0.0253924
serum_lcms	Colon	3-(4-Hydroxyphenyl)propionic acid	counts ~ Group + Metabolite	16	8	8	ENSMUSG00000008475	0.249522	0.0904211	2.75955	2.75955	DESeq2_Wald_statistic	0.0057881	0.063669	10893.6	0.412915
serum_lcms	Colon	3-(4-Hydroxyphenyl)propionic acid	counts ~ Group + Metabolite	16	8	8	ENSMUSG00000008730	-0.414539	0.151125	-2.74302	-2.74302	DESeq2_Wald_statistic	0.00608767	0.065199	6709.79	0.421323
serum_lcms	Colon	3-(4-Hydroxyphenyl)propionic acid	counts ~ Group + Metabolite	16	8	8	ENSMUSG00000008976	-0.343297	0.121838	-2.81766	-2.81766	DESeq2_Wald_statistic	0.00483749	0.0580586	1851.86	0.38484
serum_lcms	Colon	3-(4-Hydroxyphenyl)propionic acid	counts ~ Group + Metabolite	16	8	8	ENSMUSG00000009013	0.363771	0.121598	2.99158	2.99158	DESeq2_Wald_statistic	0.00277538	0.043116	5396.02	0.296405
serum_lcms	Colon	3-(4-Hydroxyphenyl)propionic acid	counts ~ Group + Metabolite	16	8	8	ENSMUSG00000009079	0.410904	0.137485	2.98873	2.98873	DESeq2_Wald_statistic	0.00280142	0.0432994	6120.22	0.297584
serum_lcms	Colon	3-(4-Hydroxyphenyl)propionic acid	counts ~ Group + Metabolite	16	8	8	ENSMUSG00000009545	-0.426814	0.143284	-2.97879	-2.97879	DESeq2_Wald_statistic	0.00289385	0.0438341	2348.61	0.302907
serum_lcms	Colon	3-(4-Hydroxyphenyl)propionic acid	counts ~ Group + Metabolite	16	8	8	ENSMUSG00000009555	0.379471	0.10707	3.54415	3.54415	DESeq2_Wald_statistic	0.000393885	0.0149072	2398.55	0.111321
serum_lcms	Colon	3-(4-Hydroxyphenyl)propionic acid	counts ~ Group + Metabolite	16	8	8	ENSMUSG00000009569	-0.449085	0.14177	-3.16771	-3.16771	DESeq2_Wald_statistic	0.00153646	0.0309945	1996.06	0.22334
serum_lcms	Colon	3-(4-Hydroxyphenyl)propionic acid	counts ~ Group + Metabolite	16	8	8	ENSMUSG00000009575	-0.347628	0.113817	-3.05426	-3.05426	DESeq2_Wald_statistic	0.00225617	0.0388694	3155.67	0.270645
serum_lcms	Colon	3-(4-Hydroxyphenyl)propionic acid	counts ~ Group + Metabolite	16	8	8	ENSMUSG00000009640	0.351449	0.0760984	4.61835	4.61835	DESeq2_Wald_statistic	3.86801e-06	0.000840667	596.626	0.00620447
serum_lcms	Colon	3-(4-Hydroxyphenyl)propionic acid	counts ~ Group + Metabolite	16	8	8	ENSMUSG00000009741	0.178751	0.0659254	2.71142	2.71142	DESeq2_Wald_statistic	0.00669961	0.0686831	2727.74	0.437721
serum_lcms	Colon	3-(4-Hydroxyphenyl)propionic acid	counts ~ Group + Metabolite	16	8	8	ENSMUSG00000009894	-0.311507	0.11634	-2.67755	-2.67755	DESeq2_Wald_statistic	0.00741626	0.0729694	644.927	0.455624
serum_lcms	Colon	3-(4-Hydroxyphenyl)propionic acid	counts ~ Group + Metabolite	16	8	8	ENSMUSG00000010048	0.430954	0.132943	3.24165	3.24165	DESeq2_Wald_statistic	0.00118838	0.0268613	1343.58	0.19681
serum_lcms	Colon	3-(4-Hydroxyphenyl)propionic acid	counts ~ Group + Metabolite	16	8	8	ENSMUSG00000010067	0.293576	0.0638765	4.596	4.596	DESeq2_Wald_statistic	4.30684e-06	0.0009081	1114.49	0.00672835
serum_lcms	Colon	3-(4-Hydroxyphenyl)propionic acid	counts ~ Group + Metabolite	16	8	8	ENSMUSG00000010097	1.20851	0.288911	4.18298	4.18298	DESeq2_Wald_statistic	2.87716e-05	0.00320044	4565.36	0.0241666
serum_lcms	Colon	3-(4-Hydroxyphenyl)propionic acid	counts ~ Group + Metabolite	16	8	8	ENSMUSG00000010290	-0.241623	0.0896558	-2.695	-2.695	DESeq2_Wald_statistic	0.00703877	0.0707231	723.786	0.445306
serum_lcms	Colon	3-(4-Hydroxyphenyl)propionic acid	counts ~ Group + Metabolite	16	8	8	ENSMUSG00000010376	0.39747	0.112439	3.53498	3.53498	DESeq2_Wald_statistic	0.000407805	0.0150813	2187.05	0.113059
serum_lcms	Colon	3-(4-Hydroxyphenyl)propionic acid	counts ~ Group + Metabolite	16	8	8	ENSMUSG00000010601	0.444161	0.15691	2.83067	2.83067	DESeq2_Wald_statistic	0.00464512	0.0571119	306.33	0.378949
serum_lcms	Colon	3-(4-Hydroxyphenyl)propionic acid	counts ~ Group + Metabolite	16	8	8	ENSMUSG00000010755	0.496113	0.160824	3.08481	3.08481	DESeq2_Wald_statistic	0.00203679	0.036663	918.574	0.258565
serum_lcms	Colon	3-(4-Hydroxyphenyl)propionic acid	counts ~ Group + Metabolite	16	8	8	ENSMUSG00000010760	1.15654	0.329376	3.51131	3.51131	DESeq2_Wald_statistic	0.000445906	0.0160375	85.6404	0.119143
serum_lcms	Colon	3-(4-Hydroxyphenyl)propionic acid	counts ~ Group + Metabolite	16	8	8	ENSMUSG00000011257	0.354368	0.105171	3.36944	3.36944	DESeq2_Wald_statistic	0.000753201	0.0213285	3346.03	0.15405
serum_lcms	Colon	3-(4-Hydroxyphenyl)propionic acid	counts ~ Group + Metabolite	16	8	8	ENSMUSG00000011427	-0.348503	0.118434	-2.94259	-2.94259	DESeq2_Wald_statistic	0.00325482	0.046776	389.237	0.321806
serum_lcms	Colon	3-(4-Hydroxyphenyl)propionic acid	counts ~ Group + Metabolite	16	8	8	ENSMUSG00000011960	0.291452	0.101382	2.8748	2.8748	DESeq2_Wald_statistic	0.00404284	0.0529807	1690.42	0.355668
serum_lcms	Colon	3-(4-Hydroxyphenyl)propionic acid	counts ~ Group + Metabolite	16	8	8	ENSMUSG00000012123	0.462171	0.149782	3.08563	3.08563	DESeq2_Wald_statistic	0.00203124	0.0366527	1229.01	0.258441
serum_lcms	Colon	3-(4-Hydroxyphenyl)propionic acid	counts ~ Group + Metabolite	16	8	8	ENSMUSG00000012428	1.51012	0.366806	4.11695	4.11695	DESeq2_Wald_statistic	3.83915e-05	0.0038832	207.829	0.0287254
serum_lcms	Colon	3-(4-Hydroxyphenyl)propionic acid	counts ~ Group + Metabolite	16	8	8	ENSMUSG00000013338	3.09058	0.658893	4.69056	4.69056	DESeq2_Wald_statistic	2.72455e-06	0.000679908	202.541	0.0050609
serum_lcms	Colon	3-(4-Hydroxyphenyl)propionic acid	counts ~ Group + Metabolite	16	8	8	ENSMUSG00000013593	0.255189	0.0560393	4.55375	4.55375	DESeq2_Wald_statistic	5.26981e-06	0.00100604	8793.92	0.00775299
serum_lcms	Colon	3-(4-Hydroxyphenyl)propionic acid	counts ~ Group + Metabolite	16	8	8	ENSMUSG00000013653	1.04311	0.253402	4.1164	4.1164	DESeq2_Wald_statistic	3.84829e-05	0.0038832	1699.52	0.0287481
serum_lcms	Colon	3-(4-Hydroxyphenyl)propionic acid	counts ~ Group + Metabolite	16	8	8	ENSMUSG00000013787	0.473625	0.119555	3.96158	3.96158	DESeq2_Wald_statistic	7.44566e-05	0.00597641	5259.77	0.0440231
serum_lcms	Colon	3-(4-Hydroxyphenyl)propionic acid	counts ~ Group + Metabolite	16	8	8	ENSMUSG00000014195	0.218395	0.0693848	3.1476	3.1476	DESeq2_Wald_statistic	0.00164618	0.0322099	5035.01	0.231312
serum_lcms	Colon	3-(4-Hydroxyphenyl)propionic acid	counts ~ Group + Metabolite	16	8	8	ENSMUSG00000014294	0.367756	0.124175	2.9616	2.9616	DESeq2_Wald_statistic	0.00306047	0.0451778	2127.07	0.311975
serum_lcms	Colon	3-(4-Hydroxyphenyl)propionic acid	counts ~ Group + Metabolite	16	8	8	ENSMUSG00000014444	0.536726	0.215756	2.48765	2.48765	DESeq2_Wald_statistic	0.012859	0.0984348	1163.43	0.569834
serum_lcms	Colon	3-(4-Hydroxyphenyl)propionic acid	counts ~ Group + Metabolite	16	8	8	ENSMUSG00000014550	-0.276746	0.0967626	-2.86005	-2.86005	DESeq2_Wald_statistic	0.00423571	0.0542009	990.721	0.363442
serum_lcms	Colon	3-(4-Hydroxyphenyl)propionic acid	counts ~ Group + Metabolite	16	8	8	ENSMUSG00000014601	0.332264	0.0767092	4.33147	4.33147	DESeq2_Wald_statistic	1.48114e-05	0.00199277	1536.12	0.015244
serum_lcms	Colon	3-(4-Hydroxyphenyl)propionic acid	counts ~ Group + Metabolite	16	8	8	ENSMUSG00000014633	0.593918	0.164173	3.61763	3.61763	DESeq2_Wald_statistic	0.000297308	0.0130033	442.324	0.0945569
serum_lcms	Colon	3-(4-Hydroxyphenyl)propionic acid	counts ~ Group + Metabolite	16	8	8	ENSMUSG00000014769	0.166676	0.0553069	3.01366	3.01366	DESeq2_Wald_statistic	0.00258115	0.041578	5144.46	0.286032
serum_lcms	Colon	3-(4-Hydroxyphenyl)propionic acid	counts ~ Group + Metabolite	16	8	8	ENSMUSG00000014778	0.412219	0.120996	3.40688	3.40688	DESeq2_Wald_statistic	0.000657112	0.0195558	1175.27	0.144767
serum_lcms	Colon	3-(4-Hydroxyphenyl)propionic acid	counts ~ Group + Metabolite	16	8	8	ENSMUSG00000014852	0.871728	0.244614	3.56369	3.56369	DESeq2_Wald_statistic	0.00036568	0.0143101	67.8867	0.107007
serum_lcms	Colon	3-(4-Hydroxyphenyl)propionic acid	counts ~ Group + Metabolite	16	8	8	ENSMUSG00000014856	0.263006	0.0854997	3.0761	3.0761	DESeq2_Wald_statistic	0.00209725	0.037221	1096.33	0.261739
serum_lcms	Colon	3-(4-Hydroxyphenyl)propionic acid	counts ~ Group + Metabolite	16	8	8	ENSMUSG00000014905	-0.353919	0.0973881	-3.6341	-3.6341	DESeq2_Wald_statistic	0.000278949	0.01255	1514.53	0.0917105
serum_lcms	Colon	3-(4-Hydroxyphenyl)propionic acid	counts ~ Group + Metabolite	16	8	8	ENSMUSG00000015013	0.22743	0.0862619	2.6365	2.6365	DESeq2_Wald_statistic	0.00837658	0.078058	718.876	0.479444
serum_lcms	Colon	3-(4-Hydroxyphenyl)propionic acid	counts ~ Group + Metabolite	16	8	8	ENSMUSG00000015126	0.544046	0.148638	3.6602	3.6602	DESeq2_Wald_statistic	0.000252019	0.0119472	321.624	0.0873976
serum_lcms	Colon	3-(4-Hydroxyphenyl)propionic acid	counts ~ Group + Metabolite	16	8	8	ENSMUSG00000015133	0.378091	0.126906	2.9793	2.9793	DESeq2_Wald_statistic	0.00288906	0.0438341	1502.96	0.302568
serum_lcms	Colon	3-(4-Hydroxyphenyl)propionic acid	counts ~ Group + Metabolite	16	8	8	ENSMUSG00000015134	1.4807	0.552052	2.68217	2.68217	DESeq2_Wald_statistic	0.00731462	0.0725657	346.912	0.45331
serum_lcms	Colon	3-(4-Hydroxyphenyl)propionic acid	counts ~ Group + Metabolite	16	8	8	ENSMUSG00000015165	0.349226	0.0768939	4.54167	4.54167	DESeq2_Wald_statistic	5.58114e-06	0.00105126	8019.13	0.00805017
serum_lcms	Colon	3-(4-Hydroxyphenyl)propionic acid	counts ~ Group + Metabolite	16	8	8	ENSMUSG00000015289	0.24309	0.0969041	2.50856	2.50856	DESeq2_Wald_statistic	0.0121225	0.0953201	491.948	0.556905
serum_lcms	Colon	3-(4-Hydroxyphenyl)propionic acid	counts ~ Group + Metabolite	16	8	8	ENSMUSG00000015335	0.32519	0.0990028	3.28466	3.28466	DESeq2_Wald_statistic	0.00102107	0.0249561	454.794	0.18205
serum_lcms	Colon	3-(4-Hydroxyphenyl)propionic acid	counts ~ Group + Metabolite	16	8	8	ENSMUSG00000015337	0.474846	0.170297	2.78834	2.78834	DESeq2_Wald_statistic	0.00529783	0.0604543	408.856	0.39873
serum_lcms	Colon	3-(4-Hydroxyphenyl)propionic acid	counts ~ Group + Metabolite	16	8	8	ENSMUSG00000015377	0.666196	0.22164	3.00575	3.00575	DESeq2_Wald_statistic	0.00264923	0.042146	285.455	0.290028
serum_lcms	Colon	3-(4-Hydroxyphenyl)propionic acid	counts ~ Group + Metabolite	16	8	8	ENSMUSG00000015405	-0.761787	0.257459	-2.95887	-2.95887	DESeq2_Wald_statistic	0.00308769	0.0452896	223.16	0.313881
serum_lcms	Colon	3-(4-Hydroxyphenyl)propionic acid	counts ~ Group + Metabolite	16	8	8	ENSMUSG00000015468	1.0545	0.289218	3.64603	3.64603	DESeq2_Wald_statistic	0.00026632	0.0122551	427.588	0.0892592
serum_lcms	Colon	3-(4-Hydroxyphenyl)propionic acid	counts ~ Group + Metabolite	16	8	8	ENSMUSG00000015647	1.00235	0.260915	3.84169	3.84169	DESeq2_Wald_statistic	0.000122192	0.00798502	1293.98	0.0581913
serum_lcms	Colon	3-(4-Hydroxyphenyl)propionic acid	counts ~ Group + Metabolite	16	8	8	ENSMUSG00000015659	-0.507773	0.144489	-3.51426	-3.51426	DESeq2_Wald_statistic	0.000440986	0.0159739	128.459	0.118223
serum_lcms	Colon	3-(4-Hydroxyphenyl)propionic acid	counts ~ Group + Metabolite	16	8	8	ENSMUSG00000015747	0.280955	0.111364	2.52284	2.52284	DESeq2_Wald_statistic	0.0116411	0.0932806	614.361	0.549418
serum_lcms	Colon	3-(4-Hydroxyphenyl)propionic acid	counts ~ Group + Metabolite	16	8	8	ENSMUSG00000015748	0.507358	0.113135	4.48454	4.48454	DESeq2_Wald_statistic	7.30708e-06	0.00125887	653.51	0.00978102
serum_lcms	Colon	3-(4-Hydroxyphenyl)propionic acid	counts ~ Group + Metabolite	16	8	8	ENSMUSG00000015759	0.196353	0.0718956	2.73108	2.73108	DESeq2_Wald_statistic	0.00631268	0.0663043	2420.81	0.427751
serum_lcms	Colon	3-(4-Hydroxyphenyl)propionic acid	counts ~ Group + Metabolite	16	8	8	ENSMUSG00000015879	-0.633233	0.193523	-3.27214	-3.27214	DESeq2_Wald_statistic	0.00106738	0.0253425	97.8067	0.185562
serum_lcms	Colon	3-(4-Hydroxyphenyl)propionic acid	counts ~ Group + Metabolite	16	8	8	ENSMUSG00000015966	0.661626	0.233186	2.83734	2.83734	DESeq2_Wald_statistic	0.00454917	0.0562545	52.7236	0.376239
serum_lcms	Colon	3-(4-Hydroxyphenyl)propionic acid	counts ~ Group + Metabolite	16	8	8	ENSMUSG00000016252	0.286567	0.113054	2.53478	2.53478	DESeq2_Wald_statistic	0.0112519	0.092063	4319.63	0.542962
serum_lcms	Colon	3-(4-Hydroxyphenyl)propionic acid	counts ~ Group + Metabolite	16	8	8	ENSMUSG00000016253	0.308569	0.110221	2.79955	2.79955	DESeq2_Wald_statistic	0.00511738	0.0596479	1297.55	0.393443
serum_lcms	Colon	3-(4-Hydroxyphenyl)propionic acid	counts ~ Group + Metabolite	16	8	8	ENSMUSG00000016256	0.317477	0.111717	2.84181	2.84181	DESeq2_Wald_statistic	0.00448589	0.0560319	4510.25	0.373715
serum_lcms	Colon	3-(4-Hydroxyphenyl)propionic acid	counts ~ Group + Metabolite	16	8	8	ENSMUSG00000016921	0.339811	0.115234	2.94889	2.94889	DESeq2_Wald_statistic	0.00318922	0.046162	6027.23	0.318596
serum_lcms	Colon	3-(4-Hydroxyphenyl)propionic acid	counts ~ Group + Metabolite	16	8	8	ENSMUSG00000017002	3.65969	0.808774	4.52498	4.52498	DESeq2_Wald_statistic	6.04015e-06	0.00109396	1601.5	0.00849536
serum_lcms	Colon	3-(4-Hydroxyphenyl)propionic acid	counts ~ Group + Metabolite	16	8	8	ENSMUSG00000017307	0.221369	0.0793036	2.79141	2.79141	DESeq2_Wald_statistic	0.00524797	0.0604222	1120.37	0.397062
serum_lcms	Colon	3-(4-Hydroxyphenyl)propionic acid	counts ~ Group + Metabolite	16	8	8	ENSMUSG00000017311	0.49572	0.0975794	5.08016	5.08016	DESeq2_Wald_statistic	3.77108e-07	0.000161593	3295.56	0.00130118
serum_lcms	Colon	3-(4-Hydroxyphenyl)propionic acid	counts ~ Group + Metabolite	16	8	8	ENSMUSG00000017316	0.54234	0.161735	3.35327	3.35327	DESeq2_Wald_statistic	0.000798629	0.0218307	317.192	0.159596
serum_lcms	Colon	3-(4-Hydroxyphenyl)propionic acid	counts ~ Group + Metabolite	16	8	8	ENSMUSG00000017390	0.268338	0.101319	2.64844	2.64844	DESeq2_Wald_statistic	0.00808647	0.0766695	609.863	0.471849
serum_lcms	Colon	3-(4-Hydroxyphenyl)propionic acid	counts ~ Group + Metabolite	16	8	8	ENSMUSG00000017485	-0.342034	0.129237	-2.64657	-2.64657	DESeq2_Wald_statistic	0.00813128	0.076991	4386.33	0.473634
serum_lcms	Colon	3-(4-Hydroxyphenyl)propionic acid	counts ~ Group + Metabolite	16	8	8	ENSMUSG00000017688	-0.925854	0.282667	-3.27542	-3.27542	DESeq2_Wald_statistic	0.00105504	0.0252024	692.123	0.184606
serum_lcms	Colon	3-(4-Hydroxyphenyl)propionic acid	counts ~ Group + Metabolite	16	8	8	ENSMUSG00000017707	-0.223797	0.0809428	-2.76488	-2.76488	DESeq2_Wald_statistic	0.00569431	0.0630714	14958.6	0.410434
serum_lcms	Colon	3-(4-Hydroxyphenyl)propionic acid	counts ~ Group + Metabolite	16	8	8	ENSMUSG00000017713	0.30654	0.108386	2.82823	2.82823	DESeq2_Wald_statistic	0.00468066	0.0571134	377.527	0.380053
serum_lcms	Colon	3-(4-Hydroxyphenyl)propionic acid	counts ~ Group + Metabolite	16	8	8	ENSMUSG00000017715	0.407843	0.159089	2.56362	2.56362	DESeq2_Wald_statistic	0.0103587	0.0881017	1301.93	0.525283
serum_lcms	Colon	3-(4-Hydroxyphenyl)propionic acid	counts ~ Group + Metabolite	16	8	8	ENSMUSG00000017737	1.8825	0.591749	3.18125	3.18125	DESeq2_Wald_statistic	0.00146642	0.030107	73.1811	0.217643
serum_lcms	Colon	3-(4-Hydroxyphenyl)propionic acid	counts ~ Group + Metabolite	16	8	8	ENSMUSG00000017778	0.265224	0.0878182	3.02015	3.02015	DESeq2_Wald_statistic	0.00252653	0.0412151	8471.76	0.283582
serum_lcms	Colon	3-(4-Hydroxyphenyl)propionic acid	counts ~ Group + Metabolite	16	8	8	ENSMUSG00000017868	0.730644	0.209243	3.49184	3.49184	DESeq2_Wald_statistic	0.000479699	0.0167326	1344.62	0.123626
serum_lcms	Colon	3-(4-Hydroxyphenyl)propionic acid	counts ~ Group + Metabolite	16	8	8	ENSMUSG00000018001	-0.250813	0.0961664	-2.60812	-2.60812	DESeq2_Wald_statistic	0.00910421	0.0817059	634.306	0.496303
serum_lcms	Colon	3-(4-Hydroxyphenyl)propionic acid	counts ~ Group + Metabolite	16	8	8	ENSMUSG00000018126	0.579396	0.204115	2.83858	2.83858	DESeq2_Wald_statistic	0.00453154	0.056254	1718.83	0.37559
serum_lcms	Colon	3-(4-Hydroxyphenyl)propionic acid	counts ~ Group + Metabolite	16	8	8	ENSMUSG00000018171	0.585019	0.155293	3.7672	3.7672	DESeq2_Wald_statistic	0.000165088	0.00948047	3851.51	0.0693933
serum_lcms	Colon	3-(4-Hydroxyphenyl)propionic acid	counts ~ Group + Metabolite	16	8	8	ENSMUSG00000018199	-0.568542	0.128377	-4.4287	-4.4287	DESeq2_Wald_statistic	9.48038e-06	0.0014881	779.124	0.0115697
serum_lcms	Colon	3-(4-Hydroxyphenyl)propionic acid	counts ~ Group + Metabolite	16	8	8	ENSMUSG00000018286	0.263696	0.0993332	2.65466	2.65466	DESeq2_Wald_statistic	0.00793889	0.0758814	2915.02	0.468274
serum_lcms	Colon	3-(4-Hydroxyphenyl)propionic acid	counts ~ Group + Metabolite	16	8	8	ENSMUSG00000018293	0.341692	0.108335	3.15402	3.15402	DESeq2_Wald_statistic	0.00161038	0.031771	18495.4	0.228703
serum_lcms	Colon	3-(4-Hydroxyphenyl)propionic acid	counts ~ Group + Metabolite	16	8	8	ENSMUSG00000018363	-0.398916	0.149876	-2.66164	-2.66164	DESeq2_Wald_statistic	0.00777613	0.074832	2035.76	0.464109
serum_lcms	Colon	3-(4-Hydroxyphenyl)propionic acid	counts ~ Group + Metabolite	16	8	8	ENSMUSG00000018377	-0.286519	0.0800757	-3.5781	-3.5781	DESeq2_Wald_statistic	0.000346101	0.0138205	1906.24	0.103101
serum_lcms	Colon	3-(4-Hydroxyphenyl)propionic acid	counts ~ Group + Metabolite	16	8	8	ENSMUSG00000018398	-0.214871	0.0826161	-2.60083	-2.60083	DESeq2_Wald_statistic	0.00929977	0.0826796	1804.01	0.502112
serum_lcms	Colon	3-(4-Hydroxyphenyl)propionic acid	counts ~ Group + Metabolite	16	8	8	ENSMUSG00000018412	-0.326452	0.12094	-2.6993	-2.6993	DESeq2_Wald_statistic	0.0069485	0.0702659	2362.67	0.443447
serum_lcms	Colon	3-(4-Hydroxyphenyl)propionic acid	counts ~ Group + Metabolite	16	8	8	ENSMUSG00000018415	-0.397121	0.107093	-3.70819	-3.70819	DESeq2_Wald_statistic	0.000208745	0.0106332	1357.64	0.0788937
serum_lcms	Colon	3-(4-Hydroxyphenyl)propionic acid	counts ~ Group + Metabolite	16	8	8	ENSMUSG00000018446	0.320165	0.125275	2.5557	2.5557	DESeq2_Wald_statistic	0.0105973	0.0890051	2699.91	0.529075
serum_lcms	Colon	3-(4-Hydroxyphenyl)propionic acid	counts ~ Group + Metabolite	16	8	8	ENSMUSG00000018548	-0.295348	0.117026	-2.52377	-2.52377	DESeq2_Wald_statistic	0.0116104	0.0932059	872.564	0.549057
serum_lcms	Colon	3-(4-Hydroxyphenyl)propionic acid	counts ~ Group + Metabolite	16	8	8	ENSMUSG00000018559	0.233065	0.0757838	3.0754	3.0754	DESeq2_Wald_statistic	0.00210223	0.0372625	2761.54	0.261747
serum_lcms	Colon	3-(4-Hydroxyphenyl)propionic acid	counts ~ Group + Metabolite	16	8	8	ENSMUSG00000018585	0.250439	0.094553	2.64866	2.64866	DESeq2_Wald_statistic	0.00808115	0.0766695	1255.61	0.471796
serum_lcms	Colon	3-(4-Hydroxyphenyl)propionic acid	counts ~ Group + Metabolite	16	8	8	ENSMUSG00000018750	-0.432678	0.116538	-3.71275	-3.71275	DESeq2_Wald_statistic	0.000205016	0.0105602	1671.61	0.0783632
serum_lcms	Colon	3-(4-Hydroxyphenyl)propionic acid	counts ~ Group + Metabolite	16	8	8	ENSMUSG00000018770	0.242424	0.0857135	2.82831	2.82831	DESeq2_Wald_statistic	0.0046795	0.0571134	14936.9	0.380053
serum_lcms	Colon	3-(4-Hydroxyphenyl)propionic acid	counts ~ Group + Metabolite	16	8	8	ENSMUSG00000018858	0.327365	0.101017	3.2407	3.2407	DESeq2_Wald_statistic	0.00119238	0.0268656	884.618	0.197267
serum_lcms	Colon	3-(4-Hydroxyphenyl)propionic acid	counts ~ Group + Metabolite	16	8	8	ENSMUSG00000018920	0.83236	0.230912	3.60467	3.60467	DESeq2_Wald_statistic	0.000312553	0.0132494	518.355	0.0972331
serum_lcms	Colon	3-(4-Hydroxyphenyl)propionic acid	counts ~ Group + Metabolite	16	8	8	ENSMUSG00000018983	0.611031	0.21247	2.87585	2.87585	DESeq2_Wald_statistic	0.00402944	0.0528542	1148.67	0.355166
serum_lcms	Colon	3-(4-Hydroxyphenyl)propionic acid	counts ~ Group + Metabolite	16	8	8	ENSMUSG00000019054	0.380671	0.0991513	3.83929	3.83929	DESeq2_Wald_statistic	0.000123391	0.00799042	2369.26	0.058276
serum_lcms	Colon	3-(4-Hydroxyphenyl)propionic acid	counts ~ Group + Metabolite	16	8	8	ENSMUSG00000019158	0.446551	0.170629	2.61709	2.61709	DESeq2_Wald_statistic	0.00886839	0.0806202	579.823	0.491195
serum_lcms	Colon	3-(4-Hydroxyphenyl)propionic acid	counts ~ Group + Metabolite	16	8	8	ENSMUSG00000019188	0.211994	0.0802558	2.64147	2.64147	DESeq2_Wald_statistic	0.00825461	0.0774499	3993.86	0.47615
serum_lcms	Colon	3-(4-Hydroxyphenyl)propionic acid	counts ~ Group + Metabolite	16	8	8	ENSMUSG00000019256	-0.259851	0.10465	-2.48305	-2.48305	DESeq2_Wald_statistic	0.0130264	0.0991507	717.15	0.573039
serum_lcms	Colon	3-(4-Hydroxyphenyl)propionic acid	counts ~ Group + Metabolite	16	8	8	ENSMUSG00000019320	0.655835	0.129246	5.07431	5.07431	DESeq2_Wald_statistic	3.88913e-07	0.000161593	3358.58	0.00131357
serum_lcms	Colon	3-(4-Hydroxyphenyl)propionic acid	counts ~ Group + Metabolite	16	8	8	ENSMUSG00000019362	0.284437	0.1127	2.52383	2.52383	DESeq2_Wald_statistic	0.0116084	0.0932059	1561.97	0.549057
serum_lcms	Colon	3-(4-Hydroxyphenyl)propionic acid	counts ~ Group + Metabolite	16	8	8	ENSMUSG00000019368	-1.38908	0.410211	-3.38625	-3.38625	DESeq2_Wald_statistic	0.000708551	0.0204047	43.1767	0.149309
serum_lcms	Colon	3-(4-Hydroxyphenyl)propionic acid	counts ~ Group + Metabolite	16	8	8	ENSMUSG00000019373	0.172038	0.058984	2.91669	2.91669	DESeq2_Wald_statistic	0.0035377	0.0492871	1759.86	0.334643
serum_lcms	Colon	3-(4-Hydroxyphenyl)propionic acid	counts ~ Group + Metabolite	16	8	8	ENSMUSG00000019428	0.199256	0.0725064	2.74812	2.74812	DESeq2_Wald_statistic	0.00599387	0.0646477	7113.61	0.41893
serum_lcms	Colon	3-(4-Hydroxyphenyl)propionic acid	counts ~ Group + Metabolite	16	8	8	ENSMUSG00000019432	0.398933	0.112812	3.53625	3.53625	DESeq2_Wald_statistic	0.000405844	0.0150813	5896.63	0.112986
serum_lcms	Colon	3-(4-Hydroxyphenyl)propionic acid	counts ~ Group + Metabolite	16	8	8	ENSMUSG00000019471	-0.212881	0.0837759	-2.54107	-2.54107	DESeq2_Wald_statistic	0.0110512	0.0912988	3813.07	0.539294
serum_lcms	Colon	3-(4-Hydroxyphenyl)propionic acid	counts ~ Group + Metabolite	16	8	8	ENSMUSG00000019659	0.518768	0.135154	3.83834	3.83834	DESeq2_Wald_statistic	0.000123869	0.00799042	1819.11	0.0584159
serum_lcms	Colon	3-(4-Hydroxyphenyl)propionic acid	counts ~ Group + Metabolite	16	8	8	ENSMUSG00000019794	0.265324	0.0713116	3.72062	3.72062	DESeq2_Wald_statistic	0.000198734	0.0104312	1323.99	0.0769287
serum_lcms	Colon	3-(4-Hydroxyphenyl)propionic acid	counts ~ Group + Metabolite	16	8	8	ENSMUSG00000019797	0.261364	0.0931293	2.80647	2.80647	DESeq2_Wald_statistic	0.00500882	0.0587217	1092.89	0.389739
serum_lcms	Colon	3-(4-Hydroxyphenyl)propionic acid	counts ~ Group + Metabolite	16	8	8	ENSMUSG00000019820	-0.366625	0.142654	-2.57003	-2.57003	DESeq2_Wald_statistic	0.0101689	0.0871699	2664.74	0.521225
serum_lcms	Colon	3-(4-Hydroxyphenyl)propionic acid	counts ~ Group + Metabolite	16	8	8	ENSMUSG00000019823	0.655487	0.239208	2.74024	2.74024	DESeq2_Wald_statistic	0.00613945	0.0654088	997.773	0.422037
serum_lcms	Colon	3-(4-Hydroxyphenyl)propionic acid	counts ~ Group + Metabolite	16	8	8	ENSMUSG00000019838	-0.263576	0.100177	-2.6311	-2.6311	DESeq2_Wald_statistic	0.00851099	0.078946	284.616	0.483072
serum_lcms	Colon	3-(4-Hydroxyphenyl)propionic acid	counts ~ Group + Metabolite	16	8	8	ENSMUSG00000019852	-0.47819	0.132151	-3.61851	-3.61851	DESeq2_Wald_statistic	0.000296301	0.0129995	2057.64	0.0945569
serum_lcms	Colon	3-(4-Hydroxyphenyl)propionic acid	counts ~ Group + Metabolite	16	8	8	ENSMUSG00000019864	0.328587	0.121145	2.71234	2.71234	DESeq2_Wald_statistic	0.00668094	0.0685415	884.999	0.437361
serum_lcms	Colon	3-(4-Hydroxyphenyl)propionic acid	counts ~ Group + Metabolite	16	8	8	ENSMUSG00000019876	1.5252	0.608016	2.50848	2.50848	DESeq2_Wald_statistic	0.012125	0.0953201	46.4602	0.556905
serum_lcms	Colon	3-(4-Hydroxyphenyl)propionic acid	counts ~ Group + Metabolite	16	8	8	ENSMUSG00000019877	-0.309903	0.105461	-2.93856	-2.93856	DESeq2_Wald_statistic	0.0032974	0.0471005	3870.7	0.323792
serum_lcms	Colon	3-(4-Hydroxyphenyl)propionic acid	counts ~ Group + Metabolite	16	8	8	ENSMUSG00000019899	-0.650641	0.257371	-2.52803	-2.52803	DESeq2_Wald_statistic	0.0114706	0.0926454	154.604	0.546484
serum_lcms	Colon	3-(4-Hydroxyphenyl)propionic acid	counts ~ Group + Metabolite	16	8	8	ENSMUSG00000019966	-0.450582	0.135892	-3.31573	-3.31573	DESeq2_Wald_statistic	0.000914057	0.02365	3828.32	0.172188
serum_lcms	Colon	3-(4-Hydroxyphenyl)propionic acid	counts ~ Group + Metabolite	16	8	8	ENSMUSG00000019979	0.637313	0.137481	4.63566	4.63566	DESeq2_Wald_statistic	3.55803e-06	0.000810713	1361.13	0.00590472
serum_lcms	Colon	3-(4-Hydroxyphenyl)propionic acid	counts ~ Group + Metabolite	16	8	8	ENSMUSG00000019990	-0.625309	0.167605	-3.73085	-3.73085	DESeq2_Wald_statistic	0.000190835	0.0102118	129.759	0.0752683
serum_lcms	Colon	3-(4-Hydroxyphenyl)propionic acid	counts ~ Group + Metabolite	16	8	8	ENSMUSG00000020044	-0.482544	0.123824	-3.89701	-3.89701	DESeq2_Wald_statistic	9.73883e-05	0.0070098	3448.09	0.0514977
serum_lcms	Colon	3-(4-Hydroxyphenyl)propionic acid	counts ~ Group + Metabolite	16	8	8	ENSMUSG00000020064	0.322397	0.108235	2.97868	2.97868	DESeq2_Wald_statistic	0.00289497	0.0438341	2026.12	0.302958
serum_lcms	Colon	3-(4-Hydroxyphenyl)propionic acid	counts ~ Group + Metabolite	16	8	8	ENSMUSG00000020080	0.667721	0.267565	2.49555	2.49555	DESeq2_Wald_statistic	0.0125763	0.0971379	90.8857	0.564258
serum_lcms	Colon	3-(4-Hydroxyphenyl)propionic acid	counts ~ Group + Metabolite	16	8	8	ENSMUSG00000020100	-0.35564	0.12533	-2.83763	-2.83763	DESeq2_Wald_statistic	0.00454494	0.0562545	610.042	0.376151
serum_lcms	Colon	3-(4-Hydroxyphenyl)propionic acid	counts ~ Group + Metabolite	16	8	8	ENSMUSG00000020133	0.260683	0.0766776	3.39973	3.39973	DESeq2_Wald_statistic	0.000674514	0.0198947	1153.25	0.146152
serum_lcms	Colon	3-(4-Hydroxyphenyl)propionic acid	counts ~ Group + Metabolite	16	8	8	ENSMUSG00000020153	0.330843	0.116026	2.85145	2.85145	DESeq2_Wald_statistic	0.00435201	0.0546983	2504.59	0.367671
serum_lcms	Colon	3-(4-Hydroxyphenyl)propionic acid	counts ~ Group + Metabolite	16	8	8	ENSMUSG00000020154	-0.539305	0.203693	-2.64764	-2.64764	DESeq2_Wald_statistic	0.00810551	0.0767985	603.626	0.472482
serum_lcms	Colon	3-(4-Hydroxyphenyl)propionic acid	counts ~ Group + Metabolite	16	8	8	ENSMUSG00000020156	0.811857	0.231466	3.50745	3.50745	DESeq2_Wald_statistic	0.000452422	0.0161184	1101.21	0.119684
serum_lcms	Colon	3-(4-Hydroxyphenyl)propionic acid	counts ~ Group + Metabolite	16	8	8	ENSMUSG00000020183	-0.869733	0.180337	-4.82281	-4.82281	DESeq2_Wald_statistic	1.41551e-06	0.0004298	4120.35	0.00340225
serum_lcms	Colon	3-(4-Hydroxyphenyl)propionic acid	counts ~ Group + Metabolite	16	8	8	ENSMUSG00000020205	0.916203	0.153937	5.95181	5.95181	DESeq2_Wald_statistic	2.65188e-09	3.40574e-06	961.518	3.17967e-05
serum_lcms	Colon	3-(4-Hydroxyphenyl)propionic acid	counts ~ Group + Metabolite	16	8	8	ENSMUSG00000020219	0.439579	0.112975	3.89095	3.89095	DESeq2_Wald_statistic	9.98516e-05	0.0070098	1676.44	0.051914
serum_lcms	Colon	3-(4-Hydroxyphenyl)propionic acid	counts ~ Group + Metabolite	16	8	8	ENSMUSG00000020232	0.486212	0.161756	3.00584	3.00584	DESeq2_Wald_statistic	0.00264845	0.042146	2299	0.290028
serum_lcms	Colon	3-(4-Hydroxyphenyl)propionic acid	counts ~ Group + Metabolite	16	8	8	ENSMUSG00000020255	-0.245957	0.0988036	-2.48935	-2.48935	DESeq2_Wald_statistic	0.0127976	0.0984348	1763.81	0.569027
serum_lcms	Colon	3-(4-Hydroxyphenyl)propionic acid	counts ~ Group + Metabolite	16	8	8	ENSMUSG00000020282	0.285878	0.107122	2.66872	2.66872	DESeq2_Wald_statistic	0.00761399	0.0739772	726.863	0.460295
serum_lcms	Colon	3-(4-Hydroxyphenyl)propionic acid	counts ~ Group + Metabolite	16	8	8	ENSMUSG00000020287	0.263789	0.0914121	2.88571	2.88571	DESeq2_Wald_statistic	0.00390526	0.0519954	475.603	0.349387
serum_lcms	Colon	3-(4-Hydroxyphenyl)propionic acid	counts ~ Group + Metabolite	16	8	8	ENSMUSG00000020290	-0.968568	0.350401	-2.76417	-2.76417	DESeq2_Wald_statistic	0.00570682	0.0631326	1121.24	0.410816
serum_lcms	Colon	3-(4-Hydroxyphenyl)propionic acid	counts ~ Group + Metabolite	16	8	8	ENSMUSG00000020303	1.10612	0.254778	4.34148	4.34148	DESeq2_Wald_statistic	1.41526e-05	0.0019411	315.143	0.0150384
serum_lcms	Colon	3-(4-Hydroxyphenyl)propionic acid	counts ~ Group + Metabolite	16	8	8	ENSMUSG00000020307	0.45165	0.155556	2.90345	2.90345	DESeq2_Wald_statistic	0.00369075	0.050376	1334.13	0.340714
serum_lcms	Colon	3-(4-Hydroxyphenyl)propionic acid	counts ~ Group + Metabolite	16	8	8	ENSMUSG00000020326	-0.328724	0.0986036	-3.33379	-3.33379	DESeq2_Wald_statistic	0.000856721	0.0226646	3515.96	0.166323
serum_lcms	Colon	3-(4-Hydroxyphenyl)propionic acid	counts ~ Group + Metabolite	16	8	8	ENSMUSG00000020329	0.672579	0.196692	3.41944	3.41944	DESeq2_Wald_statistic	0.000627496	0.0191204	775.599	0.140962
serum_lcms	Colon	3-(4-Hydroxyphenyl)propionic acid	counts ~ Group + Metabolite	16	8	8	ENSMUSG00000020364	-0.778868	0.279805	-2.78361	-2.78361	DESeq2_Wald_statistic	0.00537579	0.0610972	67.5627	0.400916
serum_lcms	Colon	3-(4-Hydroxyphenyl)propionic acid	counts ~ Group + Metabolite	16	8	8	ENSMUSG00000020380	-0.285425	0.107601	-2.65262	-2.65262	DESeq2_Wald_statistic	0.00798702	0.0761671	986.993	0.469836
serum_lcms	Colon	3-(4-Hydroxyphenyl)propionic acid	counts ~ Group + Metabolite	16	8	8	ENSMUSG00000020393	-0.531784	0.137118	-3.8783	-3.8783	DESeq2_Wald_statistic	0.00010519	0.00719331	1147.68	0.0537846
serum_lcms	Colon	3-(4-Hydroxyphenyl)propionic acid	counts ~ Group + Metabolite	16	8	8	ENSMUSG00000020405	0.748206	0.288171	2.5964	2.5964	DESeq2_Wald_statistic	0.00942076	0.0832835	128.922	0.50529
serum_lcms	Colon	3-(4-Hydroxyphenyl)propionic acid	counts ~ Group + Metabolite	16	8	8	ENSMUSG00000020440	0.454934	0.102817	4.42471	4.42471	DESeq2_Wald_statistic	9.65735e-06	0.00149922	3530.63	0.011726
serum_lcms	Colon	3-(4-Hydroxyphenyl)propionic acid	counts ~ Group + Metabolite	16	8	8	ENSMUSG00000020460	0.242164	0.0964546	2.51065	2.51065	DESeq2_Wald_statistic	0.0120509	0.0951082	19435.3	0.555692
serum_lcms	Colon	3-(4-Hydroxyphenyl)propionic acid	counts ~ Group + Metabolite	16	8	8	ENSMUSG00000020471	0.408145	0.155221	2.62945	2.62945	DESeq2_Wald_statistic	0.00855222	0.0791725	732.758	0.483866
serum_lcms	Colon	3-(4-Hydroxyphenyl)propionic acid	counts ~ Group + Metabolite	16	8	8	ENSMUSG00000020482	-0.265883	0.0836632	-3.17802	-3.17802	DESeq2_Wald_statistic	0.00148287	0.0303161	900.529	0.218561
serum_lcms	Colon	3-(4-Hydroxyphenyl)propionic acid	counts ~ Group + Metabolite	16	8	8	ENSMUSG00000020491	-0.527706	0.148976	-3.54223	-3.54223	DESeq2_Wald_statistic	0.000396766	0.0149072	218.672	0.111609
serum_lcms	Colon	3-(4-Hydroxyphenyl)propionic acid	counts ~ Group + Metabolite	16	8	8	ENSMUSG00000020521	-0.476633	0.166843	-2.85678	-2.85678	DESeq2_Wald_statistic	0.00427966	0.0542844	1375.67	0.365355
serum_lcms	Colon	3-(4-Hydroxyphenyl)propionic acid	counts ~ Group + Metabolite	16	8	8	ENSMUSG00000020522	-0.294249	0.118226	-2.48887	-2.48887	DESeq2_Wald_statistic	0.0128151	0.0984348	1052.26	0.569169
serum_lcms	Colon	3-(4-Hydroxyphenyl)propionic acid	counts ~ Group + Metabolite	16	8	8	ENSMUSG00000020542	-1.1147	0.345534	-3.22604	-3.22604	DESeq2_Wald_statistic	0.00125517	0.0275338	167.708	0.201537
serum_lcms	Colon	3-(4-Hydroxyphenyl)propionic acid	counts ~ Group + Metabolite	16	8	8	ENSMUSG00000020570	-0.566328	0.139509	-4.05945	-4.05945	DESeq2_Wald_statistic	4.91892e-05	0.00451231	8145.83	0.0341413
serum_lcms	Colon	3-(4-Hydroxyphenyl)propionic acid	counts ~ Group + Metabolite	16	8	8	ENSMUSG00000020629	-0.334235	0.0928997	-3.5978	-3.5978	DESeq2_Wald_statistic	0.000320915	0.0133491	937.604	0.0987894
serum_lcms	Colon	3-(4-Hydroxyphenyl)propionic acid	counts ~ Group + Metabolite	16	8	8	ENSMUSG00000020647	-0.461516	0.171605	-2.68941	-2.68941	DESeq2_Wald_statistic	0.00715788	0.0715636	1933.26	0.449109
serum_lcms	Colon	3-(4-Hydroxyphenyl)propionic acid	counts ~ Group + Metabolite	16	8	8	ENSMUSG00000020661	-0.423174	0.149555	-2.82955	-2.82955	DESeq2_Wald_statistic	0.00466129	0.0571134	1309.62	0.379306
serum_lcms	Colon	3-(4-Hydroxyphenyl)propionic acid	counts ~ Group + Metabolite	16	8	8	ENSMUSG00000020676	-0.738329	0.24682	-2.99136	-2.99136	DESeq2_Wald_statistic	0.00277734	0.043116	64.6215	0.296405
serum_lcms	Colon	3-(4-Hydroxyphenyl)propionic acid	counts ~ Group + Metabolite	16	8	8	ENSMUSG00000020680	0.393027	0.105335	3.73121	3.73121	DESeq2_Wald_statistic	0.00019056	0.0102118	4834.99	0.0752216
serum_lcms	Colon	3-(4-Hydroxyphenyl)propionic acid	counts ~ Group + Metabolite	16	8	8	ENSMUSG00000020692	0.423109	0.162907	2.59724	2.59724	DESeq2_Wald_statistic	0.00939751	0.0832342	321.372	0.504549
serum_lcms	Colon	3-(4-Hydroxyphenyl)propionic acid	counts ~ Group + Metabolite	16	8	8	ENSMUSG00000020708	0.25411	0.100304	2.5334	2.5334	DESeq2_Wald_statistic	0.0112963	0.0922822	3270.54	0.543908
serum_lcms	Colon	3-(4-Hydroxyphenyl)propionic acid	counts ~ Group + Metabolite	16	8	8	ENSMUSG00000020716	-0.289452	0.102691	-2.81866	-2.81866	DESeq2_Wald_statistic	0.00482246	0.0579886	1322	0.384513
serum_lcms	Colon	3-(4-Hydroxyphenyl)propionic acid	counts ~ Group + Metabolite	16	8	8	ENSMUSG00000020736	0.303167	0.114308	2.65219	2.65219	DESeq2_Wald_statistic	0.00799717	0.0761671	3030.08	0.469886
serum_lcms	Colon	3-(4-Hydroxyphenyl)propionic acid	counts ~ Group + Metabolite	16	8	8	ENSMUSG00000020739	0.677385	0.204477	3.31277	3.31277	DESeq2_Wald_statistic	0.00092376	0.0238138	1047.96	0.173027
serum_lcms	Colon	3-(4-Hydroxyphenyl)propionic acid	counts ~ Group + Metabolite	16	8	8	ENSMUSG00000020781	0.293703	0.100692	2.91684	2.91684	DESeq2_Wald_statistic	0.00353602	0.0492871	567.575	0.334565
serum_lcms	Colon	3-(4-Hydroxyphenyl)propionic acid	counts ~ Group + Metabolite	16	8	8	ENSMUSG00000020782	0.404562	0.109221	3.70408	3.70408	DESeq2_Wald_statistic	0.000212162	0.0107043	4722.54	0.0796052
serum_lcms	Colon	3-(4-Hydroxyphenyl)propionic acid	counts ~ Group + Metabolite	16	8	8	ENSMUSG00000020792	0.208737	0.0797683	2.61679	2.61679	DESeq2_Wald_statistic	0.00887608	0.0806382	1523.53	0.491407
serum_lcms	Colon	3-(4-Hydroxyphenyl)propionic acid	counts ~ Group + Metabolite	16	8	8	ENSMUSG00000020806	0.355221	0.133298	2.66487	2.66487	DESeq2_Wald_statistic	0.0077019	0.0744727	703.384	0.462432
serum_lcms	Colon	3-(4-Hydroxyphenyl)propionic acid	counts ~ Group + Metabolite	16	8	8	ENSMUSG00000020826	1.84695	0.521929	3.53869	3.53869	DESeq2_Wald_statistic	0.000402112	0.0149885	195.287	0.112388
serum_lcms	Colon	3-(4-Hydroxyphenyl)propionic acid	counts ~ Group + Metabolite	16	8	8	ENSMUSG00000020839	2.27231	0.409342	5.55112	5.55112	DESeq2_Wald_statistic	2.83846e-08	2.11047e-05	244.987	0.000203187
serum_lcms	Colon	3-(4-Hydroxyphenyl)propionic acid	counts ~ Group + Metabolite	16	8	8	ENSMUSG00000020850	-0.325753	0.115911	-2.81036	-2.81036	DESeq2_Wald_statistic	0.00494854	0.0583936	5656.14	0.387689
serum_lcms	Colon	3-(4-Hydroxyphenyl)propionic acid	counts ~ Group + Metabolite	16	8	8	ENSMUSG00000020863	0.220589	0.0797865	2.76474	2.76474	DESeq2_Wald_statistic	0.00569683	0.0630714	3626.64	0.410434
serum_lcms	Colon	3-(4-Hydroxyphenyl)propionic acid	counts ~ Group + Metabolite	16	8	8	ENSMUSG00000020865	0.36761	0.127749	2.8776	2.8776	DESeq2_Wald_statistic	0.00400714	0.0526975	6768.15	0.353935
serum_lcms	Colon	3-(4-Hydroxyphenyl)propionic acid	counts ~ Group + Metabolite	16	8	8	ENSMUSG00000020873	0.354883	0.109436	3.24283	3.24283	DESeq2_Wald_statistic	0.00118347	0.0267931	1877.79	0.196267
serum_lcms	Colon	3-(4-Hydroxyphenyl)propionic acid	counts ~ Group + Metabolite	16	8	8	ENSMUSG00000020916	1.37174	0.548039	2.50299	2.50299	DESeq2_Wald_statistic	0.0123148	0.0959169	85.7366	0.56021
serum_lcms	Colon	3-(4-Hydroxyphenyl)propionic acid	counts ~ Group + Metabolite	16	8	8	ENSMUSG00000020917	-0.380865	0.136649	-2.78717	-2.78717	DESeq2_Wald_statistic	0.00531709	0.0606252	15174.6	0.399582
serum_lcms	Colon	3-(4-Hydroxyphenyl)propionic acid	counts ~ Group + Metabolite	16	8	8	ENSMUSG00000020929	0.794704	0.226292	3.51185	3.51185	DESeq2_Wald_statistic	0.000444993	0.0160375	2385.81	0.118965
serum_lcms	Colon	3-(4-Hydroxyphenyl)propionic acid	counts ~ Group + Metabolite	16	8	8	ENSMUSG00000020937	0.564017	0.226816	2.48667	2.48667	DESeq2_Wald_statistic	0.0128945	0.0984654	125.481	0.570564
serum_lcms	Colon	3-(4-Hydroxyphenyl)propionic acid	counts ~ Group + Metabolite	16	8	8	ENSMUSG00000020954	-0.359387	0.143874	-2.49792	-2.49792	DESeq2_Wald_statistic	0.0124923	0.0968069	1341.83	0.562894
serum_lcms	Colon	3-(4-Hydroxyphenyl)propionic acid	counts ~ Group + Metabolite	16	8	8	ENSMUSG00000020978	-0.195093	0.0713494	-2.73433	-2.73433	DESeq2_Wald_statistic	0.0062507	0.0659967	1021.49	0.425441
serum_lcms	Colon	3-(4-Hydroxyphenyl)propionic acid	counts ~ Group + Metabolite	16	8	8	ENSMUSG00000020988	-0.384574	0.126908	-3.03034	-3.03034	DESeq2_Wald_statistic	0.00244275	0.0406943	726.659	0.280887
serum_lcms	Colon	3-(4-Hydroxyphenyl)propionic acid	counts ~ Group + Metabolite	16	8	8	ENSMUSG00000021018	0.442863	0.11571	3.82736	3.82736	DESeq2_Wald_statistic	0.000129523	0.00820528	757.785	0.0600201
serum_lcms	Colon	3-(4-Hydroxyphenyl)propionic acid	counts ~ Group + Metabolite	16	8	8	ENSMUSG00000021027	-0.378945	0.122681	-3.08886	-3.08886	DESeq2_Wald_statistic	0.00200927	0.0364845	2109.14	0.257291
serum_lcms	Colon	3-(4-Hydroxyphenyl)propionic acid	counts ~ Group + Metabolite	16	8	8	ENSMUSG00000021040	0.286756	0.0874006	3.28094	3.28094	DESeq2_Wald_statistic	0.00103461	0.0250274	854.751	0.18298
serum_lcms	Colon	3-(4-Hydroxyphenyl)propionic acid	counts ~ Group + Metabolite	16	8	8	ENSMUSG00000021062	-0.410759	0.113155	-3.63006	-3.63006	DESeq2_Wald_statistic	0.000283351	0.0126274	4360.92	0.0923846
serum_lcms	Colon	3-(4-Hydroxyphenyl)propionic acid	counts ~ Group + Metabolite	16	8	8	ENSMUSG00000021102	0.456795	0.154841	2.95009	2.95009	DESeq2_Wald_statistic	0.00317678	0.0460764	1396.47	0.318034
serum_lcms	Colon	3-(4-Hydroxyphenyl)propionic acid	counts ~ Group + Metabolite	16	8	8	ENSMUSG00000021111	-0.271929	0.106127	-2.56229	-2.56229	DESeq2_Wald_statistic	0.0103984	0.0883076	6875.49	0.525905
serum_lcms	Colon	3-(4-Hydroxyphenyl)propionic acid	counts ~ Group + Metabolite	16	8	8	ENSMUSG00000021114	0.217162	0.0728115	2.98252	2.98252	DESeq2_Wald_statistic	0.00285885	0.0438341	1576.91	0.300958
serum_lcms	Colon	3-(4-Hydroxyphenyl)propionic acid	counts ~ Group + Metabolite	16	8	8	ENSMUSG00000021118	0.714288	0.236153	3.02468	3.02468	DESeq2_Wald_statistic	0.00248899	0.0410692	1294.55	0.282343
serum_lcms	Colon	3-(4-Hydroxyphenyl)propionic acid	counts ~ Group + Metabolite	16	8	8	ENSMUSG00000021124	0.193573	0.0692365	2.79583	2.79583	DESeq2_Wald_statistic	0.00517673	0.0601268	2223.98	0.394976
serum_lcms	Colon	3-(4-Hydroxyphenyl)propionic acid	counts ~ Group + Metabolite	16	8	8	ENSMUSG00000021136	1.07229	0.308953	3.47072	3.47072	DESeq2_Wald_statistic	0.000519065	0.0174177	132.194	0.129257
serum_lcms	Colon	3-(4-Hydroxyphenyl)propionic acid	counts ~ Group + Metabolite	16	8	8	ENSMUSG00000021208	0.581005	0.143744	4.04195	4.04195	DESeq2_Wald_statistic	5.30082e-05	0.00465122	3122.11	0.0358241
serum_lcms	Colon	3-(4-Hydroxyphenyl)propionic acid	counts ~ Group + Metabolite	16	8	8	ENSMUSG00000021238	-0.598231	0.198352	-3.016	-3.016	DESeq2_Wald_statistic	0.00256132	0.0414951	1407.91	0.285811
serum_lcms	Colon	3-(4-Hydroxyphenyl)propionic acid	counts ~ Group + Metabolite	16	8	8	ENSMUSG00000021240	0.297067	0.10008	2.9683	2.9683	DESeq2_Wald_statistic	0.00299453	0.0446242	525.796	0.308417
serum_lcms	Colon	3-(4-Hydroxyphenyl)propionic acid	counts ~ Group + Metabolite	16	8	8	ENSMUSG00000021241	0.265761	0.0914885	2.90485	2.90485	DESeq2_Wald_statistic	0.00367424	0.0502479	864.741	0.339698
serum_lcms	Colon	3-(4-Hydroxyphenyl)propionic acid	counts ~ Group + Metabolite	16	8	8	ENSMUSG00000021257	-0.470525	0.141428	-3.32696	-3.32696	DESeq2_Wald_statistic	0.000877979	0.0230416	290	0.168614
serum_lcms	Colon	3-(4-Hydroxyphenyl)propionic acid	counts ~ Group + Metabolite	16	8	8	ENSMUSG00000021275	-0.331096	0.128449	-2.57764	-2.57764	DESeq2_Wald_statistic	0.00994764	0.0861621	515.202	0.517405
serum_lcms	Colon	3-(4-Hydroxyphenyl)propionic acid	counts ~ Group + Metabolite	16	8	8	ENSMUSG00000021285	-0.209409	0.062762	-3.33655	-3.33655	DESeq2_Wald_statistic	0.000848251	0.0224975	1494.57	0.165622
serum_lcms	Colon	3-(4-Hydroxyphenyl)propionic acid	counts ~ Group + Metabolite	16	8	8	ENSMUSG00000021288	0.521864	0.180209	2.89589	2.89589	DESeq2_Wald_statistic	0.00378089	0.0509662	2977.68	0.343894
serum_lcms	Colon	3-(4-Hydroxyphenyl)propionic acid	counts ~ Group + Metabolite	16	8	8	ENSMUSG00000021290	0.27533	0.0893471	3.08158	3.08158	DESeq2_Wald_statistic	0.00205908	0.0368676	3903.51	0.25966
serum_lcms	Colon	3-(4-Hydroxyphenyl)propionic acid	counts ~ Group + Metabolite	16	8	8	ENSMUSG00000021361	0.226216	0.0705823	3.20499	3.20499	DESeq2_Wald_statistic	0.00135067	0.0287364	2502.86	0.208697
serum_lcms	Colon	3-(4-Hydroxyphenyl)propionic acid	counts ~ Group + Metabolite	16	8	8	ENSMUSG00000021365	-0.517916	0.183555	-2.82159	-2.82159	DESeq2_Wald_statistic	0.0047786	0.0577213	4424.48	0.382799
serum_lcms	Colon	3-(4-Hydroxyphenyl)propionic acid	counts ~ Group + Metabolite	16	8	8	ENSMUSG00000021366	-0.527185	0.180789	-2.91602	-2.91602	DESeq2_Wald_statistic	0.00354527	0.0492953	2230.74	0.335044
serum_lcms	Colon	3-(4-Hydroxyphenyl)propionic acid	counts ~ Group + Metabolite	16	8	8	ENSMUSG00000021388	-0.630142	0.234283	-2.68967	-2.68967	DESeq2_Wald_statistic	0.00715232	0.0715587	791.361	0.448995
serum_lcms	Colon	3-(4-Hydroxyphenyl)propionic acid	counts ~ Group + Metabolite	16	8	8	ENSMUSG00000021390	-0.809976	0.190233	-4.2578	-4.2578	DESeq2_Wald_statistic	2.06447e-05	0.00245083	1890.87	0.0191888
serum_lcms	Colon	3-(4-Hydroxyphenyl)propionic acid	counts ~ Group + Metabolite	16	8	8	ENSMUSG00000021420	0.355063	0.129408	2.74376	2.74376	DESeq2_Wald_statistic	0.00607408	0.0651189	969.867	0.42107
serum_lcms	Colon	3-(4-Hydroxyphenyl)propionic acid	counts ~ Group + Metabolite	16	8	8	ENSMUSG00000021453	0.679372	0.212086	3.20328	3.20328	DESeq2_Wald_statistic	0.0013587	0.0287432	280.647	0.209291
serum_lcms	Colon	3-(4-Hydroxyphenyl)propionic acid	counts ~ Group + Metabolite	16	8	8	ENSMUSG00000021457	0.617793	0.242869	2.54373	2.54373	DESeq2_Wald_statistic	0.0109675	0.0907129	2674.08	0.537286
serum_lcms	Colon	3-(4-Hydroxyphenyl)propionic acid	counts ~ Group + Metabolite	16	8	8	ENSMUSG00000021458	0.374662	0.0958721	3.90794	3.90794	DESeq2_Wald_statistic	9.30869e-05	0.00684916	2512.75	0.0499948
serum_lcms	Colon	3-(4-Hydroxyphenyl)propionic acid	counts ~ Group + Metabolite	16	8	8	ENSMUSG00000021482	-0.399607	0.130116	-3.07116	-3.07116	DESeq2_Wald_statistic	0.00213232	0.0376541	1791.24	0.264055
serum_lcms	Colon	3-(4-Hydroxyphenyl)propionic acid	counts ~ Group + Metabolite	16	8	8	ENSMUSG00000021486	0.310534	0.103479	3.00094	3.00094	DESeq2_Wald_statistic	0.00269146	0.0425305	7947.91	0.292146
serum_lcms	Colon	3-(4-Hydroxyphenyl)propionic acid	counts ~ Group + Metabolite	16	8	8	ENSMUSG00000021495	0.85235	0.264894	3.2177	3.2177	DESeq2_Wald_statistic	0.00129222	0.0280849	2316.64	0.204204
serum_lcms	Colon	3-(4-Hydroxyphenyl)propionic acid	counts ~ Group + Metabolite	16	8	8	ENSMUSG00000021540	-0.27628	0.0896821	-3.08066	-3.08066	DESeq2_Wald_statistic	0.00206541	0.0368981	2454.18	0.260323
serum_lcms	Colon	3-(4-Hydroxyphenyl)propionic acid	counts ~ Group + Metabolite	16	8	8	ENSMUSG00000021549	-0.23827	0.0876141	-2.71955	-2.71955	DESeq2_Wald_statistic	0.00653718	0.0678533	1520.45	0.434191
serum_lcms	Colon	3-(4-Hydroxyphenyl)propionic acid	counts ~ Group + Metabolite	16	8	8	ENSMUSG00000021555	0.251346	0.0879176	2.85888	2.85888	DESeq2_Wald_statistic	0.00425137	0.0542844	2194.16	0.364172
serum_lcms	Colon	3-(4-Hydroxyphenyl)propionic acid	counts ~ Group + Metabolite	16	8	8	ENSMUSG00000021565	0.753418	0.238759	3.15556	3.15556	DESeq2_Wald_statistic	0.00160192	0.0316952	42.4614	0.228077
serum_lcms	Colon	3-(4-Hydroxyphenyl)propionic acid	counts ~ Group + Metabolite	16	8	8	ENSMUSG00000021573	-0.849339	0.285045	-2.97967	-2.97967	DESeq2_Wald_statistic	0.0028856	0.0438341	4187.34	0.302307
serum_lcms	Colon	3-(4-Hydroxyphenyl)propionic acid	counts ~ Group + Metabolite	16	8	8	ENSMUSG00000021592	-0.538606	0.182029	-2.9589	-2.9589	DESeq2_Wald_statistic	0.0030874	0.0452896	408.862	0.313881
serum_lcms	Colon	3-(4-Hydroxyphenyl)propionic acid	counts ~ Group + Metabolite	16	8	8	ENSMUSG00000021610	0.2983	0.10345	2.88353	2.88353	DESeq2_Wald_statistic	0.00393249	0.0521637	4367.25	0.350244
serum_lcms	Colon	3-(4-Hydroxyphenyl)propionic acid	counts ~ Group + Metabolite	16	8	8	ENSMUSG00000021614	-0.705279	0.210291	-3.35383	-3.35383	DESeq2_Wald_statistic	0.000797018	0.0218307	215.254	0.159407
serum_lcms	Colon	3-(4-Hydroxyphenyl)propionic acid	counts ~ Group + Metabolite	16	8	8	ENSMUSG00000021660	0.189444	0.0557478	3.39823	3.39823	DESeq2_Wald_statistic	0.000678229	0.0199056	10639.1	0.146393
serum_lcms	Colon	3-(4-Hydroxyphenyl)propionic acid	counts ~ Group + Metabolite	16	8	8	ENSMUSG00000021662	-0.460867	0.147164	-3.13167	-3.13167	DESeq2_Wald_statistic	0.00173818	0.0334085	1380.11	0.238494
serum_lcms	Colon	3-(4-Hydroxyphenyl)propionic acid	counts ~ Group + Metabolite	16	8	8	ENSMUSG00000021665	-0.520179	0.176979	-2.93921	-2.93921	DESeq2_Wald_statistic	0.00329045	0.0470612	9389.34	0.323652
serum_lcms	Colon	3-(4-Hydroxyphenyl)propionic acid	counts ~ Group + Metabolite	16	8	8	ENSMUSG00000021690	-0.465397	0.147455	-3.1562	-3.1562	DESeq2_Wald_statistic	0.00159839	0.0316858	1169.8	0.227817
serum_lcms	Colon	3-(4-Hydroxyphenyl)propionic acid	counts ~ Group + Metabolite	16	8	8	ENSMUSG00000021699	-0.550753	0.191334	-2.87848	-2.87848	DESeq2_Wald_statistic	0.00399591	0.0526975	558.53	0.353464
serum_lcms	Colon	3-(4-Hydroxyphenyl)propionic acid	counts ~ Group + Metabolite	16	8	8	ENSMUSG00000021712	-0.323321	0.115042	-2.81046	-2.81046	DESeq2_Wald_statistic	0.00494715	0.0583936	464.727	0.387689
serum_lcms	Colon	3-(4-Hydroxyphenyl)propionic acid	counts ~ Group + Metabolite	16	8	8	ENSMUSG00000021720	-0.453342	0.158816	-2.85452	-2.85452	DESeq2_Wald_statistic	0.00431024	0.0544909	316.775	0.366401
serum_lcms	Colon	3-(4-Hydroxyphenyl)propionic acid	counts ~ Group + Metabolite	16	8	8	ENSMUSG00000021732	-0.592006	0.215446	-2.74782	-2.74782	DESeq2_Wald_statistic	0.00599938	0.0646477	142.845	0.419009
serum_lcms	Colon	3-(4-Hydroxyphenyl)propionic acid	counts ~ Group + Metabolite	16	8	8	ENSMUSG00000021748	0.157613	0.0525111	3.00152	3.00152	DESeq2_Wald_statistic	0.00268635	0.0425305	3000.23	0.292146
serum_lcms	Colon	3-(4-Hydroxyphenyl)propionic acid	counts ~ Group + Metabolite	16	8	8	ENSMUSG00000021764	0.355314	0.0924442	3.84355	3.84355	DESeq2_Wald_statistic	0.000121267	0.00797114	2663.62	0.0580724
serum_lcms	Colon	3-(4-Hydroxyphenyl)propionic acid	counts ~ Group + Metabolite	16	8	8	ENSMUSG00000021767	-0.579343	0.195569	-2.96234	-2.96234	DESeq2_Wald_statistic	0.00305312	0.0451166	1361.67	0.311747
serum_lcms	Colon	3-(4-Hydroxyphenyl)propionic acid	counts ~ Group + Metabolite	16	8	8	ENSMUSG00000021773	0.534497	0.171379	3.1188	3.1188	DESeq2_Wald_statistic	0.00181589	0.0341908	654.542	0.24407
serum_lcms	Colon	3-(4-Hydroxyphenyl)propionic acid	counts ~ Group + Metabolite	16	8	8	ENSMUSG00000021779	-0.521689	0.192189	-2.71446	-2.71446	DESeq2_Wald_statistic	0.00663844	0.0682939	865.973	0.436624
serum_lcms	Colon	3-(4-Hydroxyphenyl)propionic acid	counts ~ Group + Metabolite	16	8	8	ENSMUSG00000021796	-0.446902	0.137583	-3.24823	-3.24823	DESeq2_Wald_statistic	0.00116125	0.0265601	3496.92	0.194601
serum_lcms	Colon	3-(4-Hydroxyphenyl)propionic acid	counts ~ Group + Metabolite	16	8	8	ENSMUSG00000021819	0.398571	0.138354	2.88081	2.88081	DESeq2_Wald_statistic	0.00396658	0.0524671	2128.55	0.3521
serum_lcms	Colon	3-(4-Hydroxyphenyl)propionic acid	counts ~ Group + Metabolite	16	8	8	ENSMUSG00000021838	-0.633959	0.200851	-3.15636	-3.15636	DESeq2_Wald_statistic	0.00159749	0.0316858	740.768	0.227817
serum_lcms	Colon	3-(4-Hydroxyphenyl)propionic acid	counts ~ Group + Metabolite	16	8	8	ENSMUSG00000021843	-0.279275	0.0642189	-4.34879	-4.34879	DESeq2_Wald_statistic	1.36888e-05	0.0018959	2342.97	0.0146546
serum_lcms	Colon	3-(4-Hydroxyphenyl)propionic acid	counts ~ Group + Metabolite	16	8	8	ENSMUSG00000021846	-0.637832	0.167666	-3.80419	-3.80419	DESeq2_Wald_statistic	0.000142272	0.00851641	546.86	0.0631851
serum_lcms	Colon	3-(4-Hydroxyphenyl)propionic acid	counts ~ Group + Metabolite	16	8	8	ENSMUSG00000021903	-0.536909	0.214972	-2.49757	-2.49757	DESeq2_Wald_statistic	0.0125047	0.0968496	208.566	0.56322
serum_lcms	Colon	3-(4-Hydroxyphenyl)propionic acid	counts ~ Group + Metabolite	16	8	8	ENSMUSG00000021905	0.43656	0.14099	3.09639	3.09639	DESeq2_Wald_statistic	0.00195895	0.0358473	1043.09	0.253209
serum_lcms	Colon	3-(4-Hydroxyphenyl)propionic acid	counts ~ Group + Metabolite	16	8	8	ENSMUSG00000021928	0.507828	0.186264	2.72639	2.72639	DESeq2_Wald_statistic	0.00640304	0.0669052	665.634	0.430349
serum_lcms	Colon	3-(4-Hydroxyphenyl)propionic acid	counts ~ Group + Metabolite	16	8	8	ENSMUSG00000021945	-0.339433	0.136442	-2.48775	-2.48775	DESeq2_Wald_statistic	0.0128553	0.0984348	2133.37	0.569797
serum_lcms	Colon	3-(4-Hydroxyphenyl)propionic acid	counts ~ Group + Metabolite	16	8	8	ENSMUSG00000021950	1.19611	0.462016	2.58889	2.58889	DESeq2_Wald_statistic	0.00962857	0.0846371	3750.88	0.510674
serum_lcms	Colon	3-(4-Hydroxyphenyl)propionic acid	counts ~ Group + Metabolite	16	8	8	ENSMUSG00000021957	0.525038	0.144279	3.63904	3.63904	DESeq2_Wald_statistic	0.000273661	0.0124458	9804.2	0.0906426
serum_lcms	Colon	3-(4-Hydroxyphenyl)propionic acid	counts ~ Group + Metabolite	16	8	8	ENSMUSG00000021967	0.528791	0.120234	4.39803	4.39803	DESeq2_Wald_statistic	1.09238e-05	0.0016075	782.978	0.0126856
serum_lcms	Colon	3-(4-Hydroxyphenyl)propionic acid	counts ~ Group + Metabolite	16	8	8	ENSMUSG00000022013	0.36884	0.120451	3.06216	3.06216	DESeq2_Wald_statistic	0.00219748	0.0383257	783.812	0.267751
serum_lcms	Colon	3-(4-Hydroxyphenyl)propionic acid	counts ~ Group + Metabolite	16	8	8	ENSMUSG00000022070	0.339692	0.116563	2.91424	2.91424	DESeq2_Wald_statistic	0.00356554	0.0494312	620.324	0.335654
serum_lcms	Colon	3-(4-Hydroxyphenyl)propionic acid	counts ~ Group + Metabolite	16	8	8	ENSMUSG00000022090	0.994064	0.231202	4.29955	4.29955	DESeq2_Wald_statistic	1.71145e-05	0.00225959	548.092	0.0172081
serum_lcms	Colon	3-(4-Hydroxyphenyl)propionic acid	counts ~ Group + Metabolite	16	8	8	ENSMUSG00000022095	0.203992	0.0780452	2.61377	2.61377	DESeq2_Wald_statistic	0.00895497	0.0809385	1260	0.493281
serum_lcms	Colon	3-(4-Hydroxyphenyl)propionic acid	counts ~ Group + Metabolite	16	8	8	ENSMUSG00000022102	0.989848	0.343628	2.88058	2.88058	DESeq2_Wald_statistic	0.00396942	0.0524671	32.3711	0.3521
serum_lcms	Colon	3-(4-Hydroxyphenyl)propionic acid	counts ~ Group + Metabolite	16	8	8	ENSMUSG00000022123	-0.629031	0.243493	-2.58336	-2.58336	DESeq2_Wald_statistic	0.00978439	0.0854438	201.509	0.5143
serum_lcms	Colon	3-(4-Hydroxyphenyl)propionic acid	counts ~ Group + Metabolite	16	8	8	ENSMUSG00000022125	-0.432423	0.142173	-3.04152	-3.04152	DESeq2_Wald_statistic	0.00235385	0.0399193	1537.9	0.276292
serum_lcms	Colon	3-(4-Hydroxyphenyl)propionic acid	counts ~ Group + Metabolite	16	8	8	ENSMUSG00000022139	-0.477214	0.125055	-3.81604	-3.81604	DESeq2_Wald_statistic	0.000135611	0.00832946	6130.48	0.0614748
serum_lcms	Colon	3-(4-Hydroxyphenyl)propionic acid	counts ~ Group + Metabolite	16	8	8	ENSMUSG00000022141	-0.343547	0.127683	-2.69063	-2.69063	DESeq2_Wald_statistic	0.0071317	0.0714473	3353.95	0.448288
serum_lcms	Colon	3-(4-Hydroxyphenyl)propionic acid	counts ~ Group + Metabolite	16	8	8	ENSMUSG00000022148	0.742445	0.297696	2.49397	2.49397	DESeq2_Wald_statistic	0.0126323	0.0974163	237.379	0.565594
serum_lcms	Colon	3-(4-Hydroxyphenyl)propionic acid	counts ~ Group + Metabolite	16	8	8	ENSMUSG00000022194	0.533782	0.130705	4.08388	4.08388	DESeq2_Wald_statistic	4.42903e-05	0.00417126	3247.13	0.0314232
serum_lcms	Colon	3-(4-Hydroxyphenyl)propionic acid	counts ~ Group + Metabolite	16	8	8	ENSMUSG00000022204	0.282805	0.104153	2.71529	2.71529	DESeq2_Wald_statistic	0.00662181	0.0682939	960.407	0.436248
serum_lcms	Colon	3-(4-Hydroxyphenyl)propionic acid	counts ~ Group + Metabolite	16	8	8	ENSMUSG00000022221	0.958999	0.289386	3.31391	3.31391	DESeq2_Wald_statistic	0.000920006	0.0237604	704.396	0.17278
serum_lcms	Colon	3-(4-Hydroxyphenyl)propionic acid	counts ~ Group + Metabolite	16	8	8	ENSMUSG00000022226	2.90218	0.51935	5.5881	5.5881	DESeq2_Wald_statistic	2.29568e-08	1.85079e-05	47.3106	0.000177586
serum_lcms	Colon	3-(4-Hydroxyphenyl)propionic acid	counts ~ Group + Metabolite	16	8	8	ENSMUSG00000022227	2.75458	0.425152	6.47906	6.47906	DESeq2_Wald_statistic	9.22967e-11	2.17312e-07	89.9268	2.45924e-06
serum_lcms	Colon	3-(4-Hydroxyphenyl)propionic acid	counts ~ Group + Metabolite	16	8	8	ENSMUSG00000022231	-0.491199	0.157391	-3.12088	-3.12088	DESeq2_Wald_statistic	0.00180314	0.0341004	2730.3	0.243109
serum_lcms	Colon	3-(4-Hydroxyphenyl)propionic acid	counts ~ Group + Metabolite	16	8	8	ENSMUSG00000022257	-0.348907	0.123474	-2.82575	-2.82575	DESeq2_Wald_statistic	0.00471696	0.057425	2246.41	0.38086
serum_lcms	Colon	3-(4-Hydroxyphenyl)propionic acid	counts ~ Group + Metabolite	16	8	8	ENSMUSG00000022261	-0.450355	0.121793	-3.69771	-3.69771	DESeq2_Wald_statistic	0.000217556	0.0108219	1433.11	0.0801755
serum_lcms	Colon	3-(4-Hydroxyphenyl)propionic acid	counts ~ Group + Metabolite	16	8	8	ENSMUSG00000022300	0.289971	0.0871674	3.3266	3.3266	DESeq2_Wald_statistic	0.000879128	0.0230416	1484.27	0.168614
serum_lcms	Colon	3-(4-Hydroxyphenyl)propionic acid	counts ~ Group + Metabolite	16	8	8	ENSMUSG00000022332	-0.269448	0.0963609	-2.79624	-2.79624	DESeq2_Wald_statistic	0.00517014	0.0601141	946.575	0.394723
serum_lcms	Colon	3-(4-Hydroxyphenyl)propionic acid	counts ~ Group + Metabolite	16	8	8	ENSMUSG00000022336	-0.179986	0.0555811	-3.23826	-3.23826	DESeq2_Wald_statistic	0.0012026	0.0269525	5875.16	0.197866
serum_lcms	Colon	3-(4-Hydroxyphenyl)propionic acid	counts ~ Group + Metabolite	16	8	8	ENSMUSG00000022358	-0.570723	0.224914	-2.53751	-2.53751	DESeq2_Wald_statistic	0.0111644	0.0918606	8282.37	0.541597
serum_lcms	Colon	3-(4-Hydroxyphenyl)propionic acid	counts ~ Group + Metabolite	16	8	8	ENSMUSG00000022361	-0.354083	0.103557	-3.41922	-3.41922	DESeq2_Wald_statistic	0.000628009	0.0191204	1391.54	0.141005
serum_lcms	Colon	3-(4-Hydroxyphenyl)propionic acid	counts ~ Group + Metabolite	16	8	8	ENSMUSG00000022370	0.319542	0.100353	3.18418	3.18418	DESeq2_Wald_statistic	0.00145166	0.0299472	1125.93	0.216422
serum_lcms	Colon	3-(4-Hydroxyphenyl)propionic acid	counts ~ Group + Metabolite	16	8	8	ENSMUSG00000022383	-1.09162	0.335727	-3.25152	-3.25152	DESeq2_Wald_statistic	0.0011479	0.0264974	134.567	0.193581
serum_lcms	Colon	3-(4-Hydroxyphenyl)propionic acid	counts ~ Group + Metabolite	16	8	8	ENSMUSG00000022386	0.444596	0.137735	3.22792	3.22792	DESeq2_Wald_statistic	0.00124693	0.0274259	363.971	0.20109
serum_lcms	Colon	3-(4-Hydroxyphenyl)propionic acid	counts ~ Group + Metabolite	16	8	8	ENSMUSG00000022400	0.256801	0.0960634	2.67325	2.67325	DESeq2_Wald_statistic	0.0075121	0.0734927	2019.6	0.458035
serum_lcms	Colon	3-(4-Hydroxyphenyl)propionic acid	counts ~ Group + Metabolite	16	8	8	ENSMUSG00000022403	-0.200334	0.0685532	-2.92232	-2.92232	DESeq2_Wald_statistic	0.00347435	0.0490331	4354.58	0.331513
serum_lcms	Colon	3-(4-Hydroxyphenyl)propionic acid	counts ~ Group + Metabolite	16	8	8	ENSMUSG00000022427	0.212128	0.0737419	2.87664	2.87664	DESeq2_Wald_statistic	0.0040194	0.0527715	3482.61	0.354668
serum_lcms	Colon	3-(4-Hydroxyphenyl)propionic acid	counts ~ Group + Metabolite	16	8	8	ENSMUSG00000022452	0.382531	0.101398	3.77259	3.77259	DESeq2_Wald_statistic	0.000161565	0.0093927	2772.29	0.0682114
serum_lcms	Colon	3-(4-Hydroxyphenyl)propionic acid	counts ~ Group + Metabolite	16	8	8	ENSMUSG00000022469	0.507843	0.190386	2.66744	2.66744	DESeq2_Wald_statistic	0.00764309	0.0741442	360.266	0.461037
serum_lcms	Colon	3-(4-Hydroxyphenyl)propionic acid	counts ~ Group + Metabolite	16	8	8	ENSMUSG00000022514	-0.494645	0.1605	-3.08189	-3.08189	DESeq2_Wald_statistic	0.0020569	0.0368676	311.595	0.25966
serum_lcms	Colon	3-(4-Hydroxyphenyl)propionic acid	counts ~ Group + Metabolite	16	8	8	ENSMUSG00000022516	0.393524	0.119572	3.29111	3.29111	DESeq2_Wald_statistic	0.000997941	0.0247692	710.824	0.180612
serum_lcms	Colon	3-(4-Hydroxyphenyl)propionic acid	counts ~ Group + Metabolite	16	8	8	ENSMUSG00000022533	-0.639962	0.188082	-3.40256	-3.40256	DESeq2_Wald_statistic	0.000667573	0.0198126	7010.5	0.145534
serum_lcms	Colon	3-(4-Hydroxyphenyl)propionic acid	counts ~ Group + Metabolite	16	8	8	ENSMUSG00000022534	1.51619	0.577707	2.6245	2.6245	DESeq2_Wald_statistic	0.00867756	0.0797061	48.8858	0.486936
serum_lcms	Colon	3-(4-Hydroxyphenyl)propionic acid	counts ~ Group + Metabolite	16	8	8	ENSMUSG00000022546	0.494472	0.190211	2.5996	2.5996	DESeq2_Wald_statistic	0.00933334	0.0827883	688.073	0.502543
serum_lcms	Colon	3-(4-Hydroxyphenyl)propionic acid	counts ~ Group + Metabolite	16	8	8	ENSMUSG00000022552	0.448228	0.148595	3.01643	3.01643	DESeq2_Wald_statistic	0.00255768	0.0414837	1200.46	0.285675
serum_lcms	Colon	3-(4-Hydroxyphenyl)propionic acid	counts ~ Group + Metabolite	16	8	8	ENSMUSG00000022555	0.54202	0.118916	4.558	4.558	DESeq2_Wald_statistic	5.16432e-06	0.00100604	1095.1	0.00769211
serum_lcms	Colon	3-(4-Hydroxyphenyl)propionic acid	counts ~ Group + Metabolite	16	8	8	ENSMUSG00000022558	0.642372	0.249404	2.57563	2.57563	DESeq2_Wald_statistic	0.0100057	0.0865062	1609.44	0.518179
serum_lcms	Colon	3-(4-Hydroxyphenyl)propionic acid	counts ~ Group + Metabolite	16	8	8	ENSMUSG00000022559	0.47178	0.158865	2.96968	2.96968	DESeq2_Wald_statistic	0.00298107	0.0445646	687.654	0.307621
serum_lcms	Colon	3-(4-Hydroxyphenyl)propionic acid	counts ~ Group + Metabolite	16	8	8	ENSMUSG00000022561	0.352776	0.0920751	3.83139	3.83139	DESeq2_Wald_statistic	0.000127421	0.00814514	1366.25	0.0592748
serum_lcms	Colon	3-(4-Hydroxyphenyl)propionic acid	counts ~ Group + Metabolite	16	8	8	ENSMUSG00000022568	0.331193	0.120982	2.73754	2.73754	DESeq2_Wald_statistic	0.00619012	0.0656023	2775.84	0.423033
serum_lcms	Colon	3-(4-Hydroxyphenyl)propionic acid	counts ~ Group + Metabolite	16	8	8	ENSMUSG00000022575	0.297204	0.105787	2.80947	2.80947	DESeq2_Wald_statistic	0.00496239	0.0584197	4688.63	0.38799
serum_lcms	Colon	3-(4-Hydroxyphenyl)propionic acid	counts ~ Group + Metabolite	16	8	8	ENSMUSG00000022596	3.42429	0.798206	4.28998	4.28998	DESeq2_Wald_statistic	1.78688e-05	0.00229686	47.6856	0.0177959
serum_lcms	Colon	3-(4-Hydroxyphenyl)propionic acid	counts ~ Group + Metabolite	16	8	8	ENSMUSG00000022602	1.17556	0.435583	2.69883	2.69883	DESeq2_Wald_statistic	0.00695846	0.0702661	59.9109	0.443737
serum_lcms	Colon	3-(4-Hydroxyphenyl)propionic acid	counts ~ Group + Metabolite	16	8	8	ENSMUSG00000022629	-0.447692	0.146432	-3.05733	-3.05733	DESeq2_Wald_statistic	0.00223316	0.0387268	2624.83	0.269739
serum_lcms	Colon	3-(4-Hydroxyphenyl)propionic acid	counts ~ Group + Metabolite	16	8	8	ENSMUSG00000022635	0.306544	0.0935223	3.27777	3.27777	DESeq2_Wald_statistic	0.0010463	0.025138	1186.2	0.183969
serum_lcms	Colon	3-(4-Hydroxyphenyl)propionic acid	counts ~ Group + Metabolite	16	8	8	ENSMUSG00000022636	-0.429902	0.153903	-2.79333	-2.79333	DESeq2_Wald_statistic	0.00521692	0.0601814	2066.04	0.395963
serum_lcms	Colon	3-(4-Hydroxyphenyl)propionic acid	counts ~ Group + Metabolite	16	8	8	ENSMUSG00000022641	-0.684016	0.155245	-4.40605	-4.40605	DESeq2_Wald_statistic	1.0527e-05	0.0016075	1024.66	0.0124555
serum_lcms	Colon	3-(4-Hydroxyphenyl)propionic acid	counts ~ Group + Metabolite	16	8	8	ENSMUSG00000022650	4.57307	0.993867	4.6013	4.6013	DESeq2_Wald_statistic	4.1987e-06	0.000898712	249.5	0.00662414
serum_lcms	Colon	3-(4-Hydroxyphenyl)propionic acid	counts ~ Group + Metabolite	16	8	8	ENSMUSG00000022664	-0.468439	0.186255	-2.51504	-2.51504	DESeq2_Wald_statistic	0.0119017	0.0945637	1074.32	0.553442
serum_lcms	Colon	3-(4-Hydroxyphenyl)propionic acid	counts ~ Group + Metabolite	16	8	8	ENSMUSG00000022791	0.637696	0.111929	5.69733	5.69733	DESeq2_Wald_statistic	1.21696e-08	1.19014e-05	3233.9	0.000106121
serum_lcms	Colon	3-(4-Hydroxyphenyl)propionic acid	counts ~ Group + Metabolite	16	8	8	ENSMUSG00000022811	-0.458396	0.145716	-3.14581	-3.14581	DESeq2_Wald_statistic	0.00165625	0.0322729	2322.92	0.232064
serum_lcms	Colon	3-(4-Hydroxyphenyl)propionic acid	counts ~ Group + Metabolite	16	8	8	ENSMUSG00000022814	-0.412354	0.0856112	-4.81659	-4.81659	DESeq2_Wald_statistic	1.46035e-06	0.0004298	961.49	0.00345025
serum_lcms	Colon	3-(4-Hydroxyphenyl)propionic acid	counts ~ Group + Metabolite	16	8	8	ENSMUSG00000022861	-0.612132	0.224303	-2.72904	-2.72904	DESeq2_Wald_statistic	0.00635186	0.0665673	122.525	0.429378
serum_lcms	Colon	3-(4-Hydroxyphenyl)propionic acid	counts ~ Group + Metabolite	16	8	8	ENSMUSG00000022885	-0.324119	0.12908	-2.51099	-2.51099	DESeq2_Wald_statistic	0.0120394	0.0951082	2504.72	0.55558
serum_lcms	Colon	3-(4-Hydroxyphenyl)propionic acid	counts ~ Group + Metabolite	16	8	8	ENSMUSG00000022911	-0.435033	0.1631	-2.66727	-2.66727	DESeq2_Wald_statistic	0.00764692	0.0741442	608.741	0.461133
serum_lcms	Colon	3-(4-Hydroxyphenyl)propionic acid	counts ~ Group + Metabolite	16	8	8	ENSMUSG00000022938	0.376631	0.145349	2.59122	2.59122	DESeq2_Wald_statistic	0.0095637	0.0842571	1897.71	0.509079
serum_lcms	Colon	3-(4-Hydroxyphenyl)propionic acid	counts ~ Group + Metabolite	16	8	8	ENSMUSG00000022948	1.00573	0.215457	4.66788	4.66788	DESeq2_Wald_statistic	3.04321e-06	0.000716525	368.829	0.00538581
serum_lcms	Colon	3-(4-Hydroxyphenyl)propionic acid	counts ~ Group + Metabolite	16	8	8	ENSMUSG00000022949	-0.479894	0.172419	-2.78331	-2.78331	DESeq2_Wald_statistic	0.00538075	0.0611044	3460.11	0.401222
serum_lcms	Colon	3-(4-Hydroxyphenyl)propionic acid	counts ~ Group + Metabolite	16	8	8	ENSMUSG00000022962	0.645168	0.178543	3.61351	3.61351	DESeq2_Wald_statistic	0.000302083	0.0130482	1733.81	0.0955057
serum_lcms	Colon	3-(4-Hydroxyphenyl)propionic acid	counts ~ Group + Metabolite	16	8	8	ENSMUSG00000022999	0.531603	0.157997	3.36463	3.36463	DESeq2_Wald_statistic	0.000766464	0.0214078	717.983	0.155369
serum_lcms	Colon	3-(4-Hydroxyphenyl)propionic acid	counts ~ Group + Metabolite	16	8	8	ENSMUSG00000023048	0.382529	0.099026	3.86292	3.86292	DESeq2_Wald_statistic	0.000112041	0.0076096	10469.9	0.0559678
serum_lcms	Colon	3-(4-Hydroxyphenyl)propionic acid	counts ~ Group + Metabolite	16	8	8	ENSMUSG00000023051	0.436421	0.11796	3.69975	3.69975	DESeq2_Wald_statistic	0.000215815	0.0108114	862.382	0.0801755
serum_lcms	Colon	3-(4-Hydroxyphenyl)propionic acid	counts ~ Group + Metabolite	16	8	8	ENSMUSG00000023089	0.394022	0.128938	3.05589	3.05589	DESeq2_Wald_statistic	0.00224391	0.0387484	2478.9	0.27016
serum_lcms	Colon	3-(4-Hydroxyphenyl)propionic acid	counts ~ Group + Metabolite	16	8	8	ENSMUSG00000023122	-0.52223	0.207585	-2.51575	-2.51575	DESeq2_Wald_statistic	0.011878	0.0944408	1010.73	0.553302
serum_lcms	Colon	3-(4-Hydroxyphenyl)propionic acid	counts ~ Group + Metabolite	16	8	8	ENSMUSG00000023169	-0.342771	0.113679	-3.01526	-3.01526	DESeq2_Wald_statistic	0.00256761	0.0415459	3344.61	0.285834
serum_lcms	Colon	3-(4-Hydroxyphenyl)propionic acid	counts ~ Group + Metabolite	16	8	8	ENSMUSG00000023284	-0.72676	0.217771	-3.33726	-3.33726	DESeq2_Wald_statistic	0.000846083	0.0224975	97.9695	0.165426
serum_lcms	Colon	3-(4-Hydroxyphenyl)propionic acid	counts ~ Group + Metabolite	16	8	8	ENSMUSG00000023349	0.955751	0.384341	2.48673	2.48673	DESeq2_Wald_statistic	0.0128923	0.0984654	82.7292	0.57052
serum_lcms	Colon	3-(4-Hydroxyphenyl)propionic acid	counts ~ Group + Metabolite	16	8	8	ENSMUSG00000023393	0.591449	0.16258	3.6379	3.6379	DESeq2_Wald_statistic	0.000274871	0.0124458	1443.87	0.0909179
serum_lcms	Colon	3-(4-Hydroxyphenyl)propionic acid	counts ~ Group + Metabolite	16	8	8	ENSMUSG00000023764	0.52166	0.203697	2.56096	2.56096	DESeq2_Wald_statistic	0.0104383	0.0884068	527.36	0.526278
serum_lcms	Colon	3-(4-Hydroxyphenyl)propionic acid	counts ~ Group + Metabolite	16	8	8	ENSMUSG00000023829	0.796657	0.204647	3.89283	3.89283	DESeq2_Wald_statistic	9.90814e-05	0.0070098	551.618	0.051914
serum_lcms	Colon	3-(4-Hydroxyphenyl)propionic acid	counts ~ Group + Metabolite	16	8	8	ENSMUSG00000023882	-0.30094	0.118722	-2.53482	-2.53482	DESeq2_Wald_statistic	0.0112505	0.092063	407.893	0.542962
serum_lcms	Colon	3-(4-Hydroxyphenyl)propionic acid	counts ~ Group + Metabolite	16	8	8	ENSMUSG00000023892	-0.256769	0.0892268	-2.87771	-2.87771	DESeq2_Wald_statistic	0.0040057	0.0526975	426.897	0.353935
serum_lcms	Colon	3-(4-Hydroxyphenyl)propionic acid	counts ~ Group + Metabolite	16	8	8	ENSMUSG00000023908	0.621612	0.185521	3.35063	3.35063	DESeq2_Wald_statistic	0.00080627	0.0219464	522.651	0.160686
serum_lcms	Colon	3-(4-Hydroxyphenyl)propionic acid	counts ~ Group + Metabolite	16	8	8	ENSMUSG00000023960	-0.493264	0.155554	-3.171	-3.171	DESeq2_Wald_statistic	0.00151914	0.0309081	1703.92	0.2222
serum_lcms	Colon	3-(4-Hydroxyphenyl)propionic acid	counts ~ Group + Metabolite	16	8	8	ENSMUSG00000023963	-0.493977	0.172408	-2.86517	-2.86517	DESeq2_Wald_statistic	0.0041679	0.0536247	970.609	0.360629
serum_lcms	Colon	3-(4-Hydroxyphenyl)propionic acid	counts ~ Group + Metabolite	16	8	8	ENSMUSG00000024006	0.374939	0.122919	3.05029	3.05029	DESeq2_Wald_statistic	0.00228621	0.0392911	4341.99	0.27222
serum_lcms	Colon	3-(4-Hydroxyphenyl)propionic acid	counts ~ Group + Metabolite	16	8	8	ENSMUSG00000024014	0.426371	0.152202	2.80135	2.80135	DESeq2_Wald_statistic	0.00508899	0.059415	611.387	0.392312
serum_lcms	Colon	3-(4-Hydroxyphenyl)propionic acid	counts ~ Group + Metabolite	16	8	8	ENSMUSG00000024037	0.320926	0.1154	2.78098	2.78098	DESeq2_Wald_statistic	0.00541952	0.0613474	606.391	0.402217
serum_lcms	Colon	3-(4-Hydroxyphenyl)propionic acid	counts ~ Group + Metabolite	16	8	8	ENSMUSG00000024074	-0.575345	0.201422	-2.85642	-2.85642	DESeq2_Wald_statistic	0.0042845	0.0542844	1912.41	0.365409
serum_lcms	Colon	3-(4-Hydroxyphenyl)propionic acid	counts ~ Group + Metabolite	16	8	8	ENSMUSG00000024083	-0.362531	0.125127	-2.8973	-2.8973	DESeq2_Wald_statistic	0.00376394	0.0508348	2594.4	0.343525
serum_lcms	Colon	3-(4-Hydroxyphenyl)propionic acid	counts ~ Group + Metabolite	16	8	8	ENSMUSG00000024098	-0.303223	0.087314	-3.47278	-3.47278	DESeq2_Wald_statistic	0.000515092	0.0174177	2415.2	0.12887
serum_lcms	Colon	3-(4-Hydroxyphenyl)propionic acid	counts ~ Group + Metabolite	16	8	8	ENSMUSG00000024101	0.240799	0.095518	2.52098	2.52098	DESeq2_Wald_statistic	0.011703	0.0936095	970.215	0.55087
serum_lcms	Colon	3-(4-Hydroxyphenyl)propionic acid	counts ~ Group + Metabolite	16	8	8	ENSMUSG00000024131	1.61386	0.5165	3.12461	3.12461	DESeq2_Wald_statistic	0.00178043	0.0338067	59.2039	0.241219
serum_lcms	Colon	3-(4-Hydroxyphenyl)propionic acid	counts ~ Group + Metabolite	16	8	8	ENSMUSG00000024137	0.651111	0.20204	3.22269	3.22269	DESeq2_Wald_statistic	0.00126992	0.0278143	742.968	0.202658
serum_lcms	Colon	3-(4-Hydroxyphenyl)propionic acid	counts ~ Group + Metabolite	16	8	8	ENSMUSG00000024143	-0.405128	0.0948337	-4.27198	-4.27198	DESeq2_Wald_statistic	1.93742e-05	0.00234414	1465.49	0.0183638
serum_lcms	Colon	3-(4-Hydroxyphenyl)propionic acid	counts ~ Group + Metabolite	16	8	8	ENSMUSG00000024170	0.56351	0.17543	3.21216	3.21216	DESeq2_Wald_statistic	0.0013174	0.0283703	400.323	0.206488
serum_lcms	Colon	3-(4-Hydroxyphenyl)propionic acid	counts ~ Group + Metabolite	16	8	8	ENSMUSG00000024181	0.320626	0.0913827	3.50861	3.50861	DESeq2_Wald_statistic	0.000450459	0.0161105	1583.3	0.119609
serum_lcms	Colon	3-(4-Hydroxyphenyl)propionic acid	counts ~ Group + Metabolite	16	8	8	ENSMUSG00000024188	0.324427	0.109637	2.95911	2.95911	DESeq2_Wald_statistic	0.00308528	0.0452896	1898.49	0.31379
serum_lcms	Colon	3-(4-Hydroxyphenyl)propionic acid	counts ~ Group + Metabolite	16	8	8	ENSMUSG00000024191	0.368891	0.129331	2.85231	2.85231	DESeq2_Wald_statistic	0.00434025	0.054671	682.552	0.367324
serum_lcms	Colon	3-(4-Hydroxyphenyl)propionic acid	counts ~ Group + Metabolite	16	8	8	ENSMUSG00000024194	0.277633	0.110488	2.5128	2.5128	DESeq2_Wald_statistic	0.0119779	0.0949026	1198.22	0.554991
serum_lcms	Colon	3-(4-Hydroxyphenyl)propionic acid	counts ~ Group + Metabolite	16	8	8	ENSMUSG00000024208	0.324016	0.125606	2.57962	2.57962	DESeq2_Wald_statistic	0.00989102	0.0860389	776.508	0.516598
serum_lcms	Colon	3-(4-Hydroxyphenyl)propionic acid	counts ~ Group + Metabolite	16	8	8	ENSMUSG00000024217	0.321315	0.110797	2.90005	2.90005	DESeq2_Wald_statistic	0.00373108	0.050615	1286.26	0.342363
serum_lcms	Colon	3-(4-Hydroxyphenyl)propionic acid	counts ~ Group + Metabolite	16	8	8	ENSMUSG00000024254	-0.858555	0.261582	-3.28216	-3.28216	DESeq2_Wald_statistic	0.00103015	0.0250051	393.779	0.182934
serum_lcms	Colon	3-(4-Hydroxyphenyl)propionic acid	counts ~ Group + Metabolite	16	8	8	ENSMUSG00000024276	-0.444137	0.144567	-3.07219	-3.07219	DESeq2_Wald_statistic	0.00212497	0.0375713	1216.52	0.263621
serum_lcms	Colon	3-(4-Hydroxyphenyl)propionic acid	counts ~ Group + Metabolite	16	8	8	ENSMUSG00000024286	-0.290253	0.105622	-2.74802	-2.74802	DESeq2_Wald_statistic	0.00599557	0.0646477	3299.03	0.41893
serum_lcms	Colon	3-(4-Hydroxyphenyl)propionic acid	counts ~ Group + Metabolite	16	8	8	ENSMUSG00000024287	0.430383	0.150114	2.86705	2.86705	DESeq2_Wald_statistic	0.00414319	0.0536247	996.386	0.359719
serum_lcms	Colon	3-(4-Hydroxyphenyl)propionic acid	counts ~ Group + Metabolite	16	8	8	ENSMUSG00000024298	-0.377518	0.134366	-2.80964	-2.80964	DESeq2_Wald_statistic	0.00495975	0.0584197	2740.18	0.387986
serum_lcms	Colon	3-(4-Hydroxyphenyl)propionic acid	counts ~ Group + Metabolite	16	8	8	ENSMUSG00000024350	-0.368502	0.138342	-2.6637	-2.6637	DESeq2_Wald_statistic	0.00772862	0.0745678	432.604	0.462808
serum_lcms	Colon	3-(4-Hydroxyphenyl)propionic acid	counts ~ Group + Metabolite	16	8	8	ENSMUSG00000024387	0.259651	0.0731471	3.54971	3.54971	DESeq2_Wald_statistic	0.00038566	0.0148875	2898.43	0.110308
serum_lcms	Colon	3-(4-Hydroxyphenyl)propionic acid	counts ~ Group + Metabolite	16	8	8	ENSMUSG00000024393	0.598166	0.171921	3.4793	3.4793	DESeq2_Wald_statistic	0.000502726	0.017167	10320.9	0.127371
serum_lcms	Colon	3-(4-Hydroxyphenyl)propionic acid	counts ~ Group + Metabolite	16	8	8	ENSMUSG00000024397	1.24254	0.313404	3.96467	3.96467	DESeq2_Wald_statistic	7.34965e-05	0.00596715	89.0698	0.0437884
serum_lcms	Colon	3-(4-Hydroxyphenyl)propionic acid	counts ~ Group + Metabolite	16	8	8	ENSMUSG00000024410	0.261033	0.0644836	4.04805	4.04805	DESeq2_Wald_statistic	5.16452e-05	0.0046452	1084.75	0.0352843
serum_lcms	Colon	3-(4-Hydroxyphenyl)propionic acid	counts ~ Group + Metabolite	16	8	8	ENSMUSG00000024422	0.657552	0.165759	3.96693	3.96693	DESeq2_Wald_statistic	7.28057e-05	0.00594524	1752.53	0.0434656
serum_lcms	Colon	3-(4-Hydroxyphenyl)propionic acid	counts ~ Group + Metabolite	16	8	8	ENSMUSG00000024431	-0.317481	0.12275	-2.58641	-2.58641	DESeq2_Wald_statistic	0.00969805	0.0849903	2873.53	0.512482
serum_lcms	Colon	3-(4-Hydroxyphenyl)propionic acid	counts ~ Group + Metabolite	16	8	8	ENSMUSG00000024454	0.215352	0.0630716	3.41441	3.41441	DESeq2_Wald_statistic	0.000639201	0.0192948	2030.15	0.142457
serum_lcms	Colon	3-(4-Hydroxyphenyl)propionic acid	counts ~ Group + Metabolite	16	8	8	ENSMUSG00000024525	-0.580395	0.196485	-2.95389	-2.95389	DESeq2_Wald_statistic	0.00313798	0.0457484	924.282	0.315951
serum_lcms	Colon	3-(4-Hydroxyphenyl)propionic acid	counts ~ Group + Metabolite	16	8	8	ENSMUSG00000024548	-0.493335	0.175132	-2.81694	-2.81694	DESeq2_Wald_statistic	0.00484842	0.0580946	703.467	0.385029
serum_lcms	Colon	3-(4-Hydroxyphenyl)propionic acid	counts ~ Group + Metabolite	16	8	8	ENSMUSG00000024571	0.249031	0.0945668	2.63339	2.63339	DESeq2_Wald_statistic	0.00845365	0.0785172	1895.88	0.481276
serum_lcms	Colon	3-(4-Hydroxyphenyl)propionic acid	counts ~ Group + Metabolite	16	8	8	ENSMUSG00000024601	-0.187078	0.0625097	-2.99278	-2.99278	DESeq2_Wald_statistic	0.00276445	0.0430297	1919.91	0.295827
serum_lcms	Colon	3-(4-Hydroxyphenyl)propionic acid	counts ~ Group + Metabolite	16	8	8	ENSMUSG00000024622	-0.289913	0.10388	-2.79084	-2.79084	DESeq2_Wald_statistic	0.00525716	0.060436	1146.98	0.397562
serum_lcms	Colon	3-(4-Hydroxyphenyl)propionic acid	counts ~ Group + Metabolite	16	8	8	ENSMUSG00000024640	0.875151	0.345078	2.53609	2.53609	DESeq2_Wald_statistic	0.0112097	0.0920159	282.12	0.542452
serum_lcms	Colon	3-(4-Hydroxyphenyl)propionic acid	counts ~ Group + Metabolite	16	8	8	ENSMUSG00000024659	0.74272	0.29658	2.50429	2.50429	DESeq2_Wald_statistic	0.0122699	0.0959169	8090.98	0.559974
serum_lcms	Colon	3-(4-Hydroxyphenyl)propionic acid	counts ~ Group + Metabolite	16	8	8	ENSMUSG00000024660	0.778264	0.209149	3.72111	3.72111	DESeq2_Wald_statistic	0.000198352	0.0104312	1407.8	0.0769049
serum_lcms	Colon	3-(4-Hydroxyphenyl)propionic acid	counts ~ Group + Metabolite	16	8	8	ENSMUSG00000024668	-0.139427	0.0542476	-2.57019	-2.57019	DESeq2_Wald_statistic	0.0101642	0.0871699	1124.47	0.521225
serum_lcms	Colon	3-(4-Hydroxyphenyl)propionic acid	counts ~ Group + Metabolite	16	8	8	ENSMUSG00000024780	-0.201006	0.0616466	-3.26062	-3.26062	DESeq2_Wald_statistic	0.00111168	0.0260049	1613.25	0.190242
serum_lcms	Colon	3-(4-Hydroxyphenyl)propionic acid	counts ~ Group + Metabolite	16	8	8	ENSMUSG00000024797	0.368029	0.0875832	4.20205	4.20205	DESeq2_Wald_statistic	2.64505e-05	0.00303794	1201.96	0.0229402
serum_lcms	Colon	3-(4-Hydroxyphenyl)propionic acid	counts ~ Group + Metabolite	16	8	8	ENSMUSG00000024844	0.485993	0.14722	3.30113	3.30113	DESeq2_Wald_statistic	0.000962969	0.0243361	1956.7	0.177361
serum_lcms	Colon	3-(4-Hydroxyphenyl)propionic acid	counts ~ Group + Metabolite	16	8	8	ENSMUSG00000024851	0.564616	0.224	2.52061	2.52061	DESeq2_Wald_statistic	0.0117153	0.0936095	1066.85	0.550966
serum_lcms	Colon	3-(4-Hydroxyphenyl)propionic acid	counts ~ Group + Metabolite	16	8	8	ENSMUSG00000024856	0.308591	0.105663	2.92052	2.92052	DESeq2_Wald_statistic	0.00349447	0.0491697	2341.75	0.332405
serum_lcms	Colon	3-(4-Hydroxyphenyl)propionic acid	counts ~ Group + Metabolite	16	8	8	ENSMUSG00000024871	0.930319	0.334698	2.77958	2.77958	DESeq2_Wald_statistic	0.00544292	0.0614645	103.459	0.402789
serum_lcms	Colon	3-(4-Hydroxyphenyl)propionic acid	counts ~ Group + Metabolite	16	8	8	ENSMUSG00000024889	0.191342	0.0744842	2.56889	2.56889	DESeq2_Wald_statistic	0.0102025	0.0872988	794.987	0.521651
serum_lcms	Colon	3-(4-Hydroxyphenyl)propionic acid	counts ~ Group + Metabolite	16	8	8	ENSMUSG00000024902	0.276756	0.0824036	3.35854	3.35854	DESeq2_Wald_statistic	0.00078354	0.0216095	859.168	0.157433
serum_lcms	Colon	3-(4-Hydroxyphenyl)propionic acid	counts ~ Group + Metabolite	16	8	8	ENSMUSG00000024906	0.631562	0.216878	2.91207	2.91207	DESeq2_Wald_statistic	0.00359044	0.0496789	322.53	0.337106
serum_lcms	Colon	3-(4-Hydroxyphenyl)propionic acid	counts ~ Group + Metabolite	16	8	8	ENSMUSG00000024911	0.401716	0.0993348	4.04406	4.04406	DESeq2_Wald_statistic	5.25332e-05	0.00465059	1558.97	0.0357382
serum_lcms	Colon	3-(4-Hydroxyphenyl)propionic acid	counts ~ Group + Metabolite	16	8	8	ENSMUSG00000024924	-0.468261	0.138697	-3.37615	-3.37615	DESeq2_Wald_statistic	0.000735085	0.0209789	579.52	0.151958
serum_lcms	Colon	3-(4-Hydroxyphenyl)propionic acid	counts ~ Group + Metabolite	16	8	8	ENSMUSG00000024937	0.422813	0.132696	3.18633	3.18633	DESeq2_Wald_statistic	0.00144092	0.0298616	3414.35	0.215393
serum_lcms	Colon	3-(4-Hydroxyphenyl)propionic acid	counts ~ Group + Metabolite	16	8	8	ENSMUSG00000024955	0.209071	0.0705135	2.96498	2.96498	DESeq2_Wald_statistic	0.00302699	0.0449003	5330.9	0.310474
serum_lcms	Colon	3-(4-Hydroxyphenyl)propionic acid	counts ~ Group + Metabolite	16	8	8	ENSMUSG00000024970	0.426498	0.138026	3.08999	3.08999	DESeq2_Wald_statistic	0.00200164	0.0364396	548.627	0.25686
serum_lcms	Colon	3-(4-Hydroxyphenyl)propionic acid	counts ~ Group + Metabolite	16	8	8	ENSMUSG00000024985	0.390737	0.138827	2.81455	2.81455	DESeq2_Wald_statistic	0.00488453	0.0582252	3266.25	0.386008
serum_lcms	Colon	3-(4-Hydroxyphenyl)propionic acid	counts ~ Group + Metabolite	16	8	8	ENSMUSG00000024991	-0.156921	0.0612332	-2.56268	-2.56268	DESeq2_Wald_statistic	0.0103868	0.0882881	8603.6	0.52573
serum_lcms	Colon	3-(4-Hydroxyphenyl)propionic acid	counts ~ Group + Metabolite	16	8	8	ENSMUSG00000024998	-0.526751	0.182132	-2.89213	-2.89213	DESeq2_Wald_statistic	0.00382635	0.0513829	3731.44	0.345985
serum_lcms	Colon	3-(4-Hydroxyphenyl)propionic acid	counts ~ Group + Metabolite	16	8	8	ENSMUSG00000025002	-1.43706	0.501968	-2.86286	-2.86286	DESeq2_Wald_statistic	0.00419836	0.0538442	15064.9	0.361829
serum_lcms	Colon	3-(4-Hydroxyphenyl)propionic acid	counts ~ Group + Metabolite	16	8	8	ENSMUSG00000025026	-0.531692	0.165463	-3.21336	-3.21336	DESeq2_Wald_statistic	0.00131192	0.0282955	5867.23	0.206004
serum_lcms	Colon	3-(4-Hydroxyphenyl)propionic acid	counts ~ Group + Metabolite	16	8	8	ENSMUSG00000025034	0.240159	0.0896494	2.67887	2.67887	DESeq2_Wald_statistic	0.00738718	0.0728685	1521.97	0.455046
serum_lcms	Colon	3-(4-Hydroxyphenyl)propionic acid	counts ~ Group + Metabolite	16	8	8	ENSMUSG00000025086	-0.26247	0.103119	-2.54531	-2.54531	DESeq2_Wald_statistic	0.0109181	0.0904636	383.387	0.536246
serum_lcms	Colon	3-(4-Hydroxyphenyl)propionic acid	counts ~ Group + Metabolite	16	8	8	ENSMUSG00000025092	0.780815	0.22858	3.41593	3.41593	DESeq2_Wald_statistic	0.000635642	0.0192285	513.625	0.141795
serum_lcms	Colon	3-(4-Hydroxyphenyl)propionic acid	counts ~ Group + Metabolite	16	8	8	ENSMUSG00000025137	0.530466	0.162866	3.25707	3.25707	DESeq2_Wald_statistic	0.00112569	0.0261556	2815.04	0.191333
serum_lcms	Colon	3-(4-Hydroxyphenyl)propionic acid	counts ~ Group + Metabolite	16	8	8	ENSMUSG00000025138	0.338697	0.10958	3.09086	3.09086	DESeq2_Wald_statistic	0.00199578	0.0363798	2250.29	0.256415
serum_lcms	Colon	3-(4-Hydroxyphenyl)propionic acid	counts ~ Group + Metabolite	16	8	8	ENSMUSG00000025142	0.496933	0.151565	3.27867	3.27867	DESeq2_Wald_statistic	0.00104296	0.0251204	1464.27	0.183813
serum_lcms	Colon	3-(4-Hydroxyphenyl)propionic acid	counts ~ Group + Metabolite	16	8	8	ENSMUSG00000025144	0.302751	0.111314	2.71979	2.71979	DESeq2_Wald_statistic	0.00653229	0.0678533	611.156	0.434047
serum_lcms	Colon	3-(4-Hydroxyphenyl)propionic acid	counts ~ Group + Metabolite	16	8	8	ENSMUSG00000025145	0.375329	0.146557	2.56098	2.56098	DESeq2_Wald_statistic	0.0104377	0.0884068	1126.15	0.526278
serum_lcms	Colon	3-(4-Hydroxyphenyl)propionic acid	counts ~ Group + Metabolite	16	8	8	ENSMUSG00000025150	0.438258	0.155891	2.81132	2.81132	DESeq2_Wald_statistic	0.00493388	0.0583936	598.943	0.387353
serum_lcms	Colon	3-(4-Hydroxyphenyl)propionic acid	counts ~ Group + Metabolite	16	8	8	ENSMUSG00000025155	0.322371	0.086821	3.71306	3.71306	DESeq2_Wald_statistic	0.000204772	0.0105602	1069.84	0.0783632
serum_lcms	Colon	3-(4-Hydroxyphenyl)propionic acid	counts ~ Group + Metabolite	16	8	8	ENSMUSG00000025158	0.295327	0.100843	2.92858	2.92858	DESeq2_Wald_statistic	0.00340517	0.048298	935.882	0.328217
serum_lcms	Colon	3-(4-Hydroxyphenyl)propionic acid	counts ~ Group + Metabolite	16	8	8	ENSMUSG00000025161	0.507766	0.177703	2.85738	2.85738	DESeq2_Wald_statistic	0.00427148	0.0542844	397.584	0.364982
serum_lcms	Colon	3-(4-Hydroxyphenyl)propionic acid	counts ~ Group + Metabolite	16	8	8	ENSMUSG00000025196	1.1159	0.237547	4.69759	4.69759	DESeq2_Wald_statistic	2.63243e-06	0.000679908	82.9957	0.00503003
serum_lcms	Colon	3-(4-Hydroxyphenyl)propionic acid	counts ~ Group + Metabolite	16	8	8	ENSMUSG00000025204	0.199361	0.0794898	2.50801	2.50801	DESeq2_Wald_statistic	0.0121414	0.0953961	5955.54	0.557187
serum_lcms	Colon	3-(4-Hydroxyphenyl)propionic acid	counts ~ Group + Metabolite	16	8	8	ENSMUSG00000025208	0.221828	0.0773824	2.86665	2.86665	DESeq2_Wald_statistic	0.00414846	0.0536247	1653.6	0.359732
serum_lcms	Colon	3-(4-Hydroxyphenyl)propionic acid	counts ~ Group + Metabolite	16	8	8	ENSMUSG00000025209	0.394101	0.100032	3.93974	3.93974	DESeq2_Wald_statistic	8.15698e-05	0.0063276	817.557	0.0461644
serum_lcms	Colon	3-(4-Hydroxyphenyl)propionic acid	counts ~ Group + Metabolite	16	8	8	ENSMUSG00000025226	0.446654	0.155216	2.87763	2.87763	DESeq2_Wald_statistic	0.00400671	0.0526975	226.462	0.353935
serum_lcms	Colon	3-(4-Hydroxyphenyl)propionic acid	counts ~ Group + Metabolite	16	8	8	ENSMUSG00000025241	-0.435535	0.123341	-3.53115	-3.53115	DESeq2_Wald_statistic	0.000413762	0.0151824	1802.58	0.113722
serum_lcms	Colon	3-(4-Hydroxyphenyl)propionic acid	counts ~ Group + Metabolite	16	8	8	ENSMUSG00000025261	-0.337259	0.135657	-2.48612	-2.48612	DESeq2_Wald_statistic	0.0129145	0.098511	8656.46	0.571077
serum_lcms	Colon	3-(4-Hydroxyphenyl)propionic acid	counts ~ Group + Metabolite	16	8	8	ENSMUSG00000025262	-0.609704	0.202505	-3.01081	-3.01081	DESeq2_Wald_statistic	0.00260551	0.0417391	220.693	0.2878
serum_lcms	Colon	3-(4-Hydroxyphenyl)propionic acid	counts ~ Group + Metabolite	16	8	8	ENSMUSG00000025265	-0.448785	0.163016	-2.75301	-2.75301	DESeq2_Wald_statistic	0.00590506	0.0641966	114.39	0.416357
serum_lcms	Colon	3-(4-Hydroxyphenyl)propionic acid	counts ~ Group + Metabolite	16	8	8	ENSMUSG00000025266	-0.282046	0.110211	-2.55915	-2.55915	DESeq2_Wald_statistic	0.0104929	0.0885867	1626.24	0.527095
serum_lcms	Colon	3-(4-Hydroxyphenyl)propionic acid	counts ~ Group + Metabolite	16	8	8	ENSMUSG00000025268	-0.429958	0.108777	-3.95265	-3.95265	DESeq2_Wald_statistic	7.72911e-05	0.00612064	483.237	0.0449652
serum_lcms	Colon	3-(4-Hydroxyphenyl)propionic acid	counts ~ Group + Metabolite	16	8	8	ENSMUSG00000025283	0.269713	0.100352	2.68767	2.68767	DESeq2_Wald_statistic	0.0071952	0.0717843	6566.54	0.450085
serum_lcms	Colon	3-(4-Hydroxyphenyl)propionic acid	counts ~ Group + Metabolite	16	8	8	ENSMUSG00000025324	-0.350902	0.127685	-2.74818	-2.74818	DESeq2_Wald_statistic	0.00599275	0.0646477	264.483	0.41893
serum_lcms	Colon	3-(4-Hydroxyphenyl)propionic acid	counts ~ Group + Metabolite	16	8	8	ENSMUSG00000025357	0.290281	0.0943554	3.07647	3.07647	DESeq2_Wald_statistic	0.0020947	0.037221	4775.75	0.261689
serum_lcms	Colon	3-(4-Hydroxyphenyl)propionic acid	counts ~ Group + Metabolite	16	8	8	ENSMUSG00000025359	-0.477192	0.18683	-2.55415	-2.55415	DESeq2_Wald_statistic	0.0106446	0.0891913	45.6915	0.530087
serum_lcms	Colon	3-(4-Hydroxyphenyl)propionic acid	counts ~ Group + Metabolite	16	8	8	ENSMUSG00000025362	0.318015	0.119374	2.66402	2.66402	DESeq2_Wald_statistic	0.00772131	0.0745678	12577.6	0.462796
serum_lcms	Colon	3-(4-Hydroxyphenyl)propionic acid	counts ~ Group + Metabolite	16	8	8	ENSMUSG00000025372	0.681463	0.195108	3.49275	3.49275	DESeq2_Wald_statistic	0.000478067	0.0167326	509.348	0.123615
serum_lcms	Colon	3-(4-Hydroxyphenyl)propionic acid	counts ~ Group + Metabolite	16	8	8	ENSMUSG00000025374	0.146615	0.0535212	2.73938	2.73938	DESeq2_Wald_statistic	0.00615557	0.065531	1470.28	0.422538
serum_lcms	Colon	3-(4-Hydroxyphenyl)propionic acid	counts ~ Group + Metabolite	16	8	8	ENSMUSG00000025377	0.341283	0.121312	2.81327	2.81327	DESeq2_Wald_statistic	0.00490407	0.0582673	930.121	0.386607
serum_lcms	Colon	3-(4-Hydroxyphenyl)propionic acid	counts ~ Group + Metabolite	16	8	8	ENSMUSG00000025401	0.562749	0.0722546	7.78842	7.78842	DESeq2_Wald_statistic	6.78546e-15	4.79291e-11	19280.1	1.62719e-09
serum_lcms	Colon	3-(4-Hydroxyphenyl)propionic acid	counts ~ Group + Metabolite	16	8	8	ENSMUSG00000025404	0.321855	0.12618	2.55077	2.55077	DESeq2_Wald_statistic	0.0107486	0.0898496	2761.6	0.532392
serum_lcms	Colon	3-(4-Hydroxyphenyl)propionic acid	counts ~ Group + Metabolite	16	8	8	ENSMUSG00000025409	0.394439	0.0899902	4.38314	4.38314	DESeq2_Wald_statistic	1.16982e-05	0.00170372	2169.57	0.0131704
serum_lcms	Colon	3-(4-Hydroxyphenyl)propionic acid	counts ~ Group + Metabolite	16	8	8	ENSMUSG00000025451	-0.220286	0.0769508	-2.86268	-2.86268	DESeq2_Wald_statistic	0.00420075	0.0538442	1706.72	0.36197
serum_lcms	Colon	3-(4-Hydroxyphenyl)propionic acid	counts ~ Group + Metabolite	16	8	8	ENSMUSG00000025464	0.408037	0.116234	3.51049	3.51049	DESeq2_Wald_statistic	0.000447283	0.0160375	421.074	0.119179
serum_lcms	Colon	3-(4-Hydroxyphenyl)propionic acid	counts ~ Group + Metabolite	16	8	8	ENSMUSG00000025499	0.355982	0.106118	3.35458	3.35458	DESeq2_Wald_statistic	0.000794862	0.0218307	1589.68	0.159108
serum_lcms	Colon	3-(4-Hydroxyphenyl)propionic acid	counts ~ Group + Metabolite	16	8	8	ENSMUSG00000025500	0.614512	0.203561	3.01881	3.01881	DESeq2_Wald_statistic	0.00253771	0.0413021	190.234	0.284239
serum_lcms	Colon	3-(4-Hydroxyphenyl)propionic acid	counts ~ Group + Metabolite	16	8	8	ENSMUSG00000025503	0.34502	0.0735106	4.69347	4.69347	DESeq2_Wald_statistic	2.68613e-06	0.000679908	7085.9	0.00505124
serum_lcms	Colon	3-(4-Hydroxyphenyl)propionic acid	counts ~ Group + Metabolite	16	8	8	ENSMUSG00000025508	0.735637	0.200903	3.66165	3.66165	DESeq2_Wald_statistic	0.000250598	0.0119199	18685.6	0.0872109
serum_lcms	Colon	3-(4-Hydroxyphenyl)propionic acid	counts ~ Group + Metabolite	16	8	8	ENSMUSG00000025555	-0.322413	0.108334	-2.97609	-2.97609	DESeq2_Wald_statistic	0.0029195	0.04397	1471.6	0.304119
serum_lcms	Colon	3-(4-Hydroxyphenyl)propionic acid	counts ~ Group + Metabolite	16	8	8	ENSMUSG00000025572	0.596779	0.146032	4.08662	4.08662	DESeq2_Wald_statistic	4.37707e-05	0.00417126	2283.86	0.0312394
serum_lcms	Colon	3-(4-Hydroxyphenyl)propionic acid	counts ~ Group + Metabolite	16	8	8	ENSMUSG00000025580	0.473569	0.132207	3.58202	3.58202	DESeq2_Wald_statistic	0.000340953	0.0137236	2488.28	0.102146
serum_lcms	Colon	3-(4-Hydroxyphenyl)propionic acid	counts ~ Group + Metabolite	16	8	8	ENSMUSG00000025584	-0.655285	0.130088	-5.03727	-5.03727	DESeq2_Wald_statistic	4.7223e-07	0.000185501	263.919	0.00151145
serum_lcms	Colon	3-(4-Hydroxyphenyl)propionic acid	counts ~ Group + Metabolite	16	8	8	ENSMUSG00000025591	-0.241041	0.0862948	-2.79323	-2.79323	DESeq2_Wald_statistic	0.00521853	0.0601814	610.348	0.395983
serum_lcms	Colon	3-(4-Hydroxyphenyl)propionic acid	counts ~ Group + Metabolite	16	8	8	ENSMUSG00000025665	-0.579251	0.206281	-2.80806	-2.80806	DESeq2_Wald_statistic	0.00498408	0.0585287	59.4824	0.388685
serum_lcms	Colon	3-(4-Hydroxyphenyl)propionic acid	counts ~ Group + Metabolite	16	8	8	ENSMUSG00000025742	-0.307932	0.0955775	-3.2218	-3.2218	DESeq2_Wald_statistic	0.00127388	0.0278298	1289.02	0.203089
serum_lcms	Colon	3-(4-Hydroxyphenyl)propionic acid	counts ~ Group + Metabolite	16	8	8	ENSMUSG00000025870	-0.453365	0.131282	-3.45337	-3.45337	DESeq2_Wald_statistic	0.00055363	0.0181045	156.164	0.133632
serum_lcms	Colon	3-(4-Hydroxyphenyl)propionic acid	counts ~ Group + Metabolite	16	8	8	ENSMUSG00000025878	0.24447	0.0939783	2.60135	2.60135	DESeq2_Wald_statistic	0.00928584	0.0826406	1068.42	0.501821
serum_lcms	Colon	3-(4-Hydroxyphenyl)propionic acid	counts ~ Group + Metabolite	16	8	8	ENSMUSG00000025898	-0.363138	0.106808	-3.39991	-3.39991	DESeq2_Wald_statistic	0.000674084	0.0198947	578.682	0.146152
serum_lcms	Colon	3-(4-Hydroxyphenyl)propionic acid	counts ~ Group + Metabolite	16	8	8	ENSMUSG00000025899	-0.406329	0.122341	-3.32128	-3.32128	DESeq2_Wald_statistic	0.000896069	0.0234422	630.602	0.170271
serum_lcms	Colon	3-(4-Hydroxyphenyl)propionic acid	counts ~ Group + Metabolite	16	8	8	ENSMUSG00000025921	0.38538	0.150515	2.56041	2.56041	DESeq2_Wald_statistic	0.010455	0.0884417	960.396	0.52655
serum_lcms	Colon	3-(4-Hydroxyphenyl)propionic acid	counts ~ Group + Metabolite	16	8	8	ENSMUSG00000025962	0.560219	0.161382	3.47139	3.47139	DESeq2_Wald_statistic	0.000517776	0.0174177	759.061	0.129175
serum_lcms	Colon	3-(4-Hydroxyphenyl)propionic acid	counts ~ Group + Metabolite	16	8	8	ENSMUSG00000025969	-0.3337	0.129588	-2.57509	-2.57509	DESeq2_Wald_statistic	0.0100215	0.0865381	2601.54	0.5185
serum_lcms	Colon	3-(4-Hydroxyphenyl)propionic acid	counts ~ Group + Metabolite	16	8	8	ENSMUSG00000025978	-0.629181	0.214758	-2.92972	-2.92972	DESeq2_Wald_statistic	0.0033927	0.0481695	291.6	0.327927
serum_lcms	Colon	3-(4-Hydroxyphenyl)propionic acid	counts ~ Group + Metabolite	16	8	8	ENSMUSG00000025995	0.623954	0.190228	3.28002	3.28002	DESeq2_Wald_statistic	0.00103798	0.025066	786.634	0.183362
serum_lcms	Colon	3-(4-Hydroxyphenyl)propionic acid	counts ~ Group + Metabolite	16	8	8	ENSMUSG00000026028	-0.244609	0.0938774	-2.60563	-2.60563	DESeq2_Wald_statistic	0.00917067	0.0819962	1756.85	0.49817
serum_lcms	Colon	3-(4-Hydroxyphenyl)propionic acid	counts ~ Group + Metabolite	16	8	8	ENSMUSG00000026032	0.244362	0.0906063	2.69696	2.69696	DESeq2_Wald_statistic	0.00699757	0.0705097	1877.64	0.444264
serum_lcms	Colon	3-(4-Hydroxyphenyl)propionic acid	counts ~ Group + Metabolite	16	8	8	ENSMUSG00000026034	0.39902	0.158975	2.50995	2.50995	DESeq2_Wald_statistic	0.0120748	0.0951414	4672.01	0.556071
serum_lcms	Colon	3-(4-Hydroxyphenyl)propionic acid	counts ~ Group + Metabolite	16	8	8	ENSMUSG00000026069	2.39251	0.846731	2.82559	2.82559	DESeq2_Wald_statistic	0.00471936	0.057425	376.81	0.38086
serum_lcms	Colon	3-(4-Hydroxyphenyl)propionic acid	counts ~ Group + Metabolite	16	8	8	ENSMUSG00000026073	1.8113	0.667385	2.71402	2.71402	DESeq2_Wald_statistic	0.00664714	0.0682939	36.0507	0.436875
serum_lcms	Colon	3-(4-Hydroxyphenyl)propionic acid	counts ~ Group + Metabolite	16	8	8	ENSMUSG00000026098	-0.471366	0.182643	-2.5808	-2.5808	DESeq2_Wald_statistic	0.00985711	0.0859046	135.416	0.516279
serum_lcms	Colon	3-(4-Hydroxyphenyl)propionic acid	counts ~ Group + Metabolite	16	8	8	ENSMUSG00000026103	-0.291102	0.110775	-2.62787	-2.62787	DESeq2_Wald_statistic	0.00859212	0.0793488	4445.73	0.484865
serum_lcms	Colon	3-(4-Hydroxyphenyl)propionic acid	counts ~ Group + Metabolite	16	8	8	ENSMUSG00000026126	0.550821	0.176594	3.11914	3.11914	DESeq2_Wald_statistic	0.0018138	0.0341908	1821.94	0.243879
serum_lcms	Colon	3-(4-Hydroxyphenyl)propionic acid	counts ~ Group + Metabolite	16	8	8	ENSMUSG00000026213	0.383725	0.149418	2.56814	2.56814	DESeq2_Wald_statistic	0.0102245	0.0873142	770.495	0.521972
serum_lcms	Colon	3-(4-Hydroxyphenyl)propionic acid	counts ~ Group + Metabolite	16	8	8	ENSMUSG00000026234	0.395567	0.113656	3.48039	3.48039	DESeq2_Wald_statistic	0.000500679	0.017167	13887.3	0.127222
serum_lcms	Colon	3-(4-Hydroxyphenyl)propionic acid	counts ~ Group + Metabolite	16	8	8	ENSMUSG00000026260	0.241181	0.0652105	3.6985	3.6985	DESeq2_Wald_statistic	0.000216875	0.0108219	4776.55	0.0801755
serum_lcms	Colon	3-(4-Hydroxyphenyl)propionic acid	counts ~ Group + Metabolite	16	8	8	ENSMUSG00000026269	0.181435	0.0729096	2.48849	2.48849	DESeq2_Wald_statistic	0.0128287	0.0984348	4040.07	0.569544
serum_lcms	Colon	3-(4-Hydroxyphenyl)propionic acid	counts ~ Group + Metabolite	16	8	8	ENSMUSG00000026274	0.506203	0.156558	3.23333	3.23333	DESeq2_Wald_statistic	0.00122357	0.027093	177.057	0.199371
serum_lcms	Colon	3-(4-Hydroxyphenyl)propionic acid	counts ~ Group + Metabolite	16	8	8	ENSMUSG00000026276	-0.544695	0.21968	-2.4795	-2.4795	DESeq2_Wald_statistic	0.0131568	0.0995198	1397.27	0.574642
serum_lcms	Colon	3-(4-Hydroxyphenyl)propionic acid	counts ~ Group + Metabolite	16	8	8	ENSMUSG00000026277	0.341516	0.0849956	4.01804	4.01804	DESeq2_Wald_statistic	5.86833e-05	0.00502436	11145.7	0.0380854
serum_lcms	Colon	3-(4-Hydroxyphenyl)propionic acid	counts ~ Group + Metabolite	16	8	8	ENSMUSG00000026313	-0.480296	0.17024	-2.8213	-2.8213	DESeq2_Wald_statistic	0.00478298	0.0577213	1151.04	0.38288
serum_lcms	Colon	3-(4-Hydroxyphenyl)propionic acid	counts ~ Group + Metabolite	16	8	8	ENSMUSG00000026361	-0.467719	0.177088	-2.64117	-2.64117	DESeq2_Wald_statistic	0.00826198	0.0774499	1625.32	0.476151
serum_lcms	Colon	3-(4-Hydroxyphenyl)propionic acid	counts ~ Group + Metabolite	16	8	8	ENSMUSG00000026385	0.360387	0.0928253	3.88242	3.88242	DESeq2_Wald_statistic	0.00010342	0.00712692	5942.07	0.0531064
serum_lcms	Colon	3-(4-Hydroxyphenyl)propionic acid	counts ~ Group + Metabolite	16	8	8	ENSMUSG00000026436	0.379276	0.11968	3.16907	3.16907	DESeq2_Wald_statistic	0.00152925	0.030946	1644.98	0.222912
serum_lcms	Colon	3-(4-Hydroxyphenyl)propionic acid	counts ~ Group + Metabolite	16	8	8	ENSMUSG00000026469	-0.723818	0.225589	-3.20857	-3.20857	DESeq2_Wald_statistic	0.00133398	0.0285965	5630.97	0.207521
serum_lcms	Colon	3-(4-Hydroxyphenyl)propionic acid	counts ~ Group + Metabolite	16	8	8	ENSMUSG00000026479	1.37941	0.424132	3.25231	3.25231	DESeq2_Wald_statistic	0.00114473	0.0264673	4205.1	0.19338
serum_lcms	Colon	3-(4-Hydroxyphenyl)propionic acid	counts ~ Group + Metabolite	16	8	8	ENSMUSG00000026483	-0.328978	0.121613	-2.70513	-2.70513	DESeq2_Wald_statistic	0.00682776	0.0695124	5284.96	0.440084
serum_lcms	Colon	3-(4-Hydroxyphenyl)propionic acid	counts ~ Group + Metabolite	16	8	8	ENSMUSG00000026490	-0.34911	0.12988	-2.68795	-2.68795	DESeq2_Wald_statistic	0.00718917	0.0717748	1161.2	0.449918
serum_lcms	Colon	3-(4-Hydroxyphenyl)propionic acid	counts ~ Group + Metabolite	16	8	8	ENSMUSG00000026492	-0.277995	0.0858668	-3.23751	-3.23751	DESeq2_Wald_statistic	0.00120577	0.0269525	1306.13	0.197981
serum_lcms	Colon	3-(4-Hydroxyphenyl)propionic acid	counts ~ Group + Metabolite	16	8	8	ENSMUSG00000026511	0.287352	0.0917975	3.13028	3.13028	DESeq2_Wald_statistic	0.00174641	0.0334498	2634.02	0.238904
serum_lcms	Colon	3-(4-Hydroxyphenyl)propionic acid	counts ~ Group + Metabolite	16	8	8	ENSMUSG00000026548	1.02071	0.284822	3.58369	3.58369	DESeq2_Wald_statistic	0.000338778	0.0137132	32.44	0.101933
serum_lcms	Colon	3-(4-Hydroxyphenyl)propionic acid	counts ~ Group + Metabolite	16	8	8	ENSMUSG00000026563	0.243023	0.0929382	2.61489	2.61489	DESeq2_Wald_statistic	0.00892561	0.0808297	696.635	0.492396
serum_lcms	Colon	3-(4-Hydroxyphenyl)propionic acid	counts ~ Group + Metabolite	16	8	8	ENSMUSG00000026585	-0.226448	0.0786996	-2.87737	-2.87737	DESeq2_Wald_statistic	0.00401004	0.0526975	720.234	0.35406
serum_lcms	Colon	3-(4-Hydroxyphenyl)propionic acid	counts ~ Group + Metabolite	16	8	8	ENSMUSG00000026600	-0.477069	0.154692	-3.08399	-3.08399	DESeq2_Wald_statistic	0.00204246	0.036663	3831.98	0.258738
serum_lcms	Colon	3-(4-Hydroxyphenyl)propionic acid	counts ~ Group + Metabolite	16	8	8	ENSMUSG00000026603	0.443163	0.146016	3.03504	3.03504	DESeq2_Wald_statistic	0.00240507	0.0403612	908.952	0.279292
serum_lcms	Colon	3-(4-Hydroxyphenyl)propionic acid	counts ~ Group + Metabolite	16	8	8	ENSMUSG00000026614	-1.4568	0.587557	-2.47943	-2.47943	DESeq2_Wald_statistic	0.0131594	0.0995198	715.487	0.57465
serum_lcms	Colon	3-(4-Hydroxyphenyl)propionic acid	counts ~ Group + Metabolite	16	8	8	ENSMUSG00000026639	0.504987	0.200342	2.52062	2.52062	DESeq2_Wald_statistic	0.0117147	0.0936095	5141.61	0.550966
serum_lcms	Colon	3-(4-Hydroxyphenyl)propionic acid	counts ~ Group + Metabolite	16	8	8	ENSMUSG00000026643	-0.192112	0.0700724	-2.74163	-2.74163	DESeq2_Wald_statistic	0.00611355	0.0652806	1158.85	0.42159
serum_lcms	Colon	3-(4-Hydroxyphenyl)propionic acid	counts ~ Group + Metabolite	16	8	8	ENSMUSG00000026655	-0.305033	0.102488	-2.97627	-2.97627	DESeq2_Wald_statistic	0.00291778	0.04397	2717.45	0.304119
serum_lcms	Colon	3-(4-Hydroxyphenyl)propionic acid	counts ~ Group + Metabolite	16	8	8	ENSMUSG00000026663	-0.412759	0.146306	-2.82119	-2.82119	DESeq2_Wald_statistic	0.00478457	0.0577213	2464.44	0.382889
serum_lcms	Colon	3-(4-Hydroxyphenyl)propionic acid	counts ~ Group + Metabolite	16	8	8	ENSMUSG00000026670	0.166839	0.063142	2.64229	2.64229	DESeq2_Wald_statistic	0.00823478	0.0774004	5466.37	0.475579
serum_lcms	Colon	3-(4-Hydroxyphenyl)propionic acid	counts ~ Group + Metabolite	16	8	8	ENSMUSG00000026768	-0.514935	0.184589	-2.78963	-2.78963	DESeq2_Wald_statistic	0.00527676	0.060436	240.115	0.39811
serum_lcms	Colon	3-(4-Hydroxyphenyl)propionic acid	counts ~ Group + Metabolite	16	8	8	ENSMUSG00000026810	0.223547	0.0679388	3.29041	3.29041	DESeq2_Wald_statistic	0.00100041	0.0247692	853.983	0.180683
serum_lcms	Colon	3-(4-Hydroxyphenyl)propionic acid	counts ~ Group + Metabolite	16	8	8	ENSMUSG00000026820	-0.259718	0.0998056	-2.60224	-2.60224	DESeq2_Wald_statistic	0.00926162	0.0824961	954.611	0.501073
serum_lcms	Colon	3-(4-Hydroxyphenyl)propionic acid	counts ~ Group + Metabolite	16	8	8	ENSMUSG00000026836	-0.250728	0.0993527	-2.52361	-2.52361	DESeq2_Wald_statistic	0.0116156	0.0932059	631.152	0.549057
serum_lcms	Colon	3-(4-Hydroxyphenyl)propionic acid	counts ~ Group + Metabolite	16	8	8	ENSMUSG00000026842	-0.220676	0.0884844	-2.49395	-2.49395	DESeq2_Wald_statistic	0.012633	0.0974163	2889.26	0.565594
serum_lcms	Colon	3-(4-Hydroxyphenyl)propionic acid	counts ~ Group + Metabolite	16	8	8	ENSMUSG00000026848	0.25634	0.0835586	3.06778	3.06778	DESeq2_Wald_statistic	0.00215653	0.0378922	1552.68	0.265544
serum_lcms	Colon	3-(4-Hydroxyphenyl)propionic acid	counts ~ Group + Metabolite	16	8	8	ENSMUSG00000026856	0.317217	0.0976907	3.24715	3.24715	DESeq2_Wald_statistic	0.00116566	0.0265601	1493.14	0.194931
serum_lcms	Colon	3-(4-Hydroxyphenyl)propionic acid	counts ~ Group + Metabolite	16	8	8	ENSMUSG00000026866	1.56573	0.624819	2.50589	2.50589	DESeq2_Wald_statistic	0.0122143	0.0956831	38.9271	0.558807
serum_lcms	Colon	3-(4-Hydroxyphenyl)propionic acid	counts ~ Group + Metabolite	16	8	8	ENSMUSG00000026895	0.267989	0.0863518	3.10345	3.10345	DESeq2_Wald_statistic	0.00191277	0.0353225	3052.09	0.250248
serum_lcms	Colon	3-(4-Hydroxyphenyl)propionic acid	counts ~ Group + Metabolite	16	8	8	ENSMUSG00000026921	0.714616	0.167244	4.27289	4.27289	DESeq2_Wald_statistic	1.92952e-05	0.00234414	326.838	0.0183251
serum_lcms	Colon	3-(4-Hydroxyphenyl)propionic acid	counts ~ Group + Metabolite	16	8	8	ENSMUSG00000026922	0.387992	0.142185	2.72878	2.72878	DESeq2_Wald_statistic	0.0063569	0.0665708	2160.42	0.429474
serum_lcms	Colon	3-(4-Hydroxyphenyl)propionic acid	counts ~ Group + Metabolite	16	8	8	ENSMUSG00000026923	-0.308864	0.123361	-2.50373	-2.50373	DESeq2_Wald_statistic	0.0122892	0.0959169	1211.83	0.560168
serum_lcms	Colon	3-(4-Hydroxyphenyl)propionic acid	counts ~ Group + Metabolite	16	8	8	ENSMUSG00000026927	0.262221	0.0697426	3.75984	3.75984	DESeq2_Wald_statistic	0.000170025	0.00964634	1875.02	0.0704494
serum_lcms	Colon	3-(4-Hydroxyphenyl)propionic acid	counts ~ Group + Metabolite	16	8	8	ENSMUSG00000026928	1.55339	0.585683	2.65227	2.65227	DESeq2_Wald_statistic	0.00799529	0.0761671	32.8653	0.469884
serum_lcms	Colon	3-(4-Hydroxyphenyl)propionic acid	counts ~ Group + Metabolite	16	8	8	ENSMUSG00000026955	0.614951	0.235819	2.60773	2.60773	DESeq2_Wald_statistic	0.00911454	0.0817059	218.828	0.49664
serum_lcms	Colon	3-(4-Hydroxyphenyl)propionic acid	counts ~ Group + Metabolite	16	8	8	ENSMUSG00000026956	0.387046	0.142532	2.71551	2.71551	DESeq2_Wald_statistic	0.00661739	0.0682939	1011.83	0.436248
serum_lcms	Colon	3-(4-Hydroxyphenyl)propionic acid	counts ~ Group + Metabolite	16	8	8	ENSMUSG00000026972	0.428504	0.0962219	4.45329	4.45329	DESeq2_Wald_statistic	8.45662e-06	0.00136309	2413.77	0.0107727
serum_lcms	Colon	3-(4-Hydroxyphenyl)propionic acid	counts ~ Group + Metabolite	16	8	8	ENSMUSG00000027010	-0.305176	0.116893	-2.61073	-2.61073	DESeq2_Wald_statistic	0.00903487	0.081477	1367.45	0.495078
serum_lcms	Colon	3-(4-Hydroxyphenyl)propionic acid	counts ~ Group + Metabolite	16	8	8	ENSMUSG00000027068	2.17632	0.584375	3.72418	3.72418	DESeq2_Wald_statistic	0.000195948	0.0104312	297.546	0.0764677
serum_lcms	Colon	3-(4-Hydroxyphenyl)propionic acid	counts ~ Group + Metabolite	16	8	8	ENSMUSG00000027087	0.538332	0.170571	3.15605	3.15605	DESeq2_Wald_statistic	0.0015992	0.0316858	1783.57	0.227865
serum_lcms	Colon	3-(4-Hydroxyphenyl)propionic acid	counts ~ Group + Metabolite	16	8	8	ENSMUSG00000027109	-0.439497	0.154179	-2.85056	-2.85056	DESeq2_Wald_statistic	0.00436416	0.0547526	4308.57	0.368001
serum_lcms	Colon	3-(4-Hydroxyphenyl)propionic acid	counts ~ Group + Metabolite	16	8	8	ENSMUSG00000027134	1.44763	0.34178	4.23555	4.23555	DESeq2_Wald_statistic	2.27988e-05	0.00263999	404.67	0.0205464
serum_lcms	Colon	3-(4-Hydroxyphenyl)propionic acid	counts ~ Group + Metabolite	16	8	8	ENSMUSG00000027163	0.249608	0.0871713	2.86342	2.86342	DESeq2_Wald_statistic	0.00419096	0.0538442	553.408	0.361486
serum_lcms	Colon	3-(4-Hydroxyphenyl)propionic acid	counts ~ Group + Metabolite	16	8	8	ENSMUSG00000027167	-0.333044	0.121945	-2.73111	-2.73111	DESeq2_Wald_statistic	0.0063122	0.0663043	346.058	0.427751
serum_lcms	Colon	3-(4-Hydroxyphenyl)propionic acid	counts ~ Group + Metabolite	16	8	8	ENSMUSG00000027176	0.292792	0.100482	2.91388	2.91388	DESeq2_Wald_statistic	0.00356962	0.0494393	892.495	0.335758
serum_lcms	Colon	3-(4-Hydroxyphenyl)propionic acid	counts ~ Group + Metabolite	16	8	8	ENSMUSG00000027180	-0.313378	0.105851	-2.96056	-2.96056	DESeq2_Wald_statistic	0.00307083	0.0452363	2324.81	0.312896
serum_lcms	Colon	3-(4-Hydroxyphenyl)propionic acid	counts ~ Group + Metabolite	16	8	8	ENSMUSG00000027185	0.347462	0.117346	2.961	2.961	DESeq2_Wald_statistic	0.00306644	0.0452188	979.996	0.312515
serum_lcms	Colon	3-(4-Hydroxyphenyl)propionic acid	counts ~ Group + Metabolite	16	8	8	ENSMUSG00000027187	-0.258446	0.0940636	-2.74757	-2.74757	DESeq2_Wald_statistic	0.00600395	0.0646477	2355.22	0.419009
serum_lcms	Colon	3-(4-Hydroxyphenyl)propionic acid	counts ~ Group + Metabolite	16	8	8	ENSMUSG00000027189	-0.422537	0.112074	-3.77018	-3.77018	DESeq2_Wald_statistic	0.000163132	0.00944494	1799.93	0.068752
serum_lcms	Colon	3-(4-Hydroxyphenyl)propionic acid	counts ~ Group + Metabolite	16	8	8	ENSMUSG00000027194	-0.278764	0.100474	-2.7745	-2.7745	DESeq2_Wald_statistic	0.00552861	0.0620355	1275.2	0.405508
serum_lcms	Colon	3-(4-Hydroxyphenyl)propionic acid	counts ~ Group + Metabolite	16	8	8	ENSMUSG00000027204	-0.615456	0.236033	-2.6075	-2.6075	DESeq2_Wald_statistic	0.00912071	0.0817059	734.893	0.49675
serum_lcms	Colon	3-(4-Hydroxyphenyl)propionic acid	counts ~ Group + Metabolite	16	8	8	ENSMUSG00000027206	-0.306237	0.106743	-2.86891	-2.86891	DESeq2_Wald_statistic	0.00411891	0.0535307	2825.45	0.358264
serum_lcms	Colon	3-(4-Hydroxyphenyl)propionic acid	counts ~ Group + Metabolite	16	8	8	ENSMUSG00000027222	0.237469	0.0848873	2.79746	2.79746	DESeq2_Wald_statistic	0.00515054	0.0599355	725.438	0.39401
serum_lcms	Colon	3-(4-Hydroxyphenyl)propionic acid	counts ~ Group + Metabolite	16	8	8	ENSMUSG00000027225	1.44853	0.339114	4.27152	4.27152	DESeq2_Wald_statistic	1.94142e-05	0.00234414	947.586	0.0183654
serum_lcms	Colon	3-(4-Hydroxyphenyl)propionic acid	counts ~ Group + Metabolite	16	8	8	ENSMUSG00000027243	-0.429593	0.171024	-2.51188	-2.51188	DESeq2_Wald_statistic	0.012009	0.0950391	436.053	0.555405
serum_lcms	Colon	3-(4-Hydroxyphenyl)propionic acid	counts ~ Group + Metabolite	16	8	8	ENSMUSG00000027245	0.343852	0.114235	3.01004	3.01004	DESeq2_Wald_statistic	0.00261214	0.0417441	493.916	0.288149
serum_lcms	Colon	3-(4-Hydroxyphenyl)propionic acid	counts ~ Group + Metabolite	16	8	8	ENSMUSG00000027287	-0.30962	0.118353	-2.61608	-2.61608	DESeq2_Wald_statistic	0.00889456	0.0806505	1737.79	0.491522
serum_lcms	Colon	3-(4-Hydroxyphenyl)propionic acid	counts ~ Group + Metabolite	16	8	8	ENSMUSG00000027288	-0.395814	0.159088	-2.48802	-2.48802	DESeq2_Wald_statistic	0.0128457	0.0984348	5966.71	0.569696
serum_lcms	Colon	3-(4-Hydroxyphenyl)propionic acid	counts ~ Group + Metabolite	16	8	8	ENSMUSG00000027298	-0.262029	0.0914362	-2.86571	-2.86571	DESeq2_Wald_statistic	0.00416078	0.0536247	459.851	0.360273
serum_lcms	Colon	3-(4-Hydroxyphenyl)propionic acid	counts ~ Group + Metabolite	16	8	8	ENSMUSG00000027300	-0.253143	0.0899105	-2.8155	-2.8155	DESeq2_Wald_statistic	0.00487018	0.0581581	360.873	0.385763
serum_lcms	Colon	3-(4-Hydroxyphenyl)propionic acid	counts ~ Group + Metabolite	16	8	8	ENSMUSG00000027303	-0.343081	0.0861423	-3.98272	-3.98272	DESeq2_Wald_statistic	6.81308e-05	0.00566167	1849.13	0.0420003
serum_lcms	Colon	3-(4-Hydroxyphenyl)propionic acid	counts ~ Group + Metabolite	16	8	8	ENSMUSG00000027309	-0.405161	0.148001	-2.73755	-2.73755	DESeq2_Wald_statistic	0.00618981	0.0656023	751.012	0.423033
serum_lcms	Colon	3-(4-Hydroxyphenyl)propionic acid	counts ~ Group + Metabolite	16	8	8	ENSMUSG00000027317	0.261424	0.105086	2.48773	2.48773	DESeq2_Wald_statistic	0.0128563	0.0984348	4138.97	0.569797
serum_lcms	Colon	3-(4-Hydroxyphenyl)propionic acid	counts ~ Group + Metabolite	16	8	8	ENSMUSG00000027329	0.441447	0.152252	2.89945	2.89945	DESeq2_Wald_statistic	0.0037382	0.0506324	657.304	0.342545
serum_lcms	Colon	3-(4-Hydroxyphenyl)propionic acid	counts ~ Group + Metabolite	16	8	8	ENSMUSG00000027333	0.676263	0.138828	4.87122	4.87122	DESeq2_Wald_statistic	1.10911e-06	0.000356101	949.238	0.0028599
serum_lcms	Colon	3-(4-Hydroxyphenyl)propionic acid	counts ~ Group + Metabolite	16	8	8	ENSMUSG00000027365	-0.332126	0.11025	-3.01248	-3.01248	DESeq2_Wald_statistic	0.0025912	0.0416924	2626.57	0.286748
serum_lcms	Colon	3-(4-Hydroxyphenyl)propionic acid	counts ~ Group + Metabolite	16	8	8	ENSMUSG00000027411	0.572899	0.172754	3.31628	3.31628	DESeq2_Wald_statistic	0.000912252	0.0236466	1270.07	0.172017
serum_lcms	Colon	3-(4-Hydroxyphenyl)propionic acid	counts ~ Group + Metabolite	16	8	8	ENSMUSG00000027422	0.369775	0.12053	3.06792	3.06792	DESeq2_Wald_statistic	0.00215555	0.0378922	14368	0.265544
serum_lcms	Colon	3-(4-Hydroxyphenyl)propionic acid	counts ~ Group + Metabolite	16	8	8	ENSMUSG00000027428	-0.311392	0.0930073	-3.34804	-3.34804	DESeq2_Wald_statistic	0.000813863	0.0220169	574.747	0.16163
serum_lcms	Colon	3-(4-Hydroxyphenyl)propionic acid	counts ~ Group + Metabolite	16	8	8	ENSMUSG00000027459	0.332018	0.104985	3.16254	3.16254	DESeq2_Wald_statistic	0.00156399	0.0312069	424.127	0.224808
serum_lcms	Colon	3-(4-Hydroxyphenyl)propionic acid	counts ~ Group + Metabolite	16	8	8	ENSMUSG00000027495	-0.318324	0.11825	-2.69195	-2.69195	DESeq2_Wald_statistic	0.00710354	0.0713231	1436.57	0.447418
serum_lcms	Colon	3-(4-Hydroxyphenyl)propionic acid	counts ~ Group + Metabolite	16	8	8	ENSMUSG00000027499	-0.428375	0.148274	-2.88908	-2.88908	DESeq2_Wald_statistic	0.00386373	0.0517374	383.672	0.347736
serum_lcms	Colon	3-(4-Hydroxyphenyl)propionic acid	counts ~ Group + Metabolite	16	8	8	ENSMUSG00000027524	1.00152	0.282605	3.5439	3.5439	DESeq2_Wald_statistic	0.000394261	0.0149072	100.321	0.111352
serum_lcms	Colon	3-(4-Hydroxyphenyl)propionic acid	counts ~ Group + Metabolite	16	8	8	ENSMUSG00000027550	-0.340007	0.106566	-3.19056	-3.19056	DESeq2_Wald_statistic	0.00141997	0.0295433	619.15	0.213892
serum_lcms	Colon	3-(4-Hydroxyphenyl)propionic acid	counts ~ Group + Metabolite	16	8	8	ENSMUSG00000027575	0.229431	0.0685217	3.3483	3.3483	DESeq2_Wald_statistic	0.00081308	0.0220169	1617.25	0.161542
serum_lcms	Colon	3-(4-Hydroxyphenyl)propionic acid	counts ~ Group + Metabolite	16	8	8	ENSMUSG00000027650	-0.344688	0.0954679	-3.61052	-3.61052	DESeq2_Wald_statistic	0.000305588	0.0131168	601.031	0.0961498
serum_lcms	Colon	3-(4-Hydroxyphenyl)propionic acid	counts ~ Group + Metabolite	16	8	8	ENSMUSG00000027652	-0.333281	0.120042	-2.77638	-2.77638	DESeq2_Wald_statistic	0.00549677	0.0618438	3735.77	0.404714
serum_lcms	Colon	3-(4-Hydroxyphenyl)propionic acid	counts ~ Group + Metabolite	16	8	8	ENSMUSG00000027671	0.341228	0.116924	2.91837	2.91837	DESeq2_Wald_statistic	0.00351872	0.0492871	1275.29	0.333964
serum_lcms	Colon	3-(4-Hydroxyphenyl)propionic acid	counts ~ Group + Metabolite	16	8	8	ENSMUSG00000027679	0.324058	0.120782	2.683	2.683	DESeq2_Wald_statistic	0.00729647	0.0724366	691.935	0.452748
serum_lcms	Colon	3-(4-Hydroxyphenyl)propionic acid	counts ~ Group + Metabolite	16	8	8	ENSMUSG00000027722	0.639971	0.248246	2.57797	2.57797	DESeq2_Wald_statistic	0.00993827	0.0861337	330.487	0.517349
serum_lcms	Colon	3-(4-Hydroxyphenyl)propionic acid	counts ~ Group + Metabolite	16	8	8	ENSMUSG00000027737	1.34356	0.506661	2.65179	2.65179	DESeq2_Wald_statistic	0.00800652	0.0761671	202.307	0.469886
serum_lcms	Colon	3-(4-Hydroxyphenyl)propionic acid	counts ~ Group + Metabolite	16	8	8	ENSMUSG00000027739	-0.212183	0.0647637	-3.27626	-3.27626	DESeq2_Wald_statistic	0.00105192	0.0251874	725.085	0.184533
serum_lcms	Colon	3-(4-Hydroxyphenyl)propionic acid	counts ~ Group + Metabolite	16	8	8	ENSMUSG00000027782	-0.256948	0.0979791	-2.62248	-2.62248	DESeq2_Wald_statistic	0.00872936	0.0800161	2877.63	0.488305
serum_lcms	Colon	3-(4-Hydroxyphenyl)propionic acid	counts ~ Group + Metabolite	16	8	8	ENSMUSG00000027784	-0.443905	0.106646	-4.16242	-4.16242	DESeq2_Wald_statistic	3.14894e-05	0.00337008	644.339	0.0254253
serum_lcms	Colon	3-(4-Hydroxyphenyl)propionic acid	counts ~ Group + Metabolite	16	8	8	ENSMUSG00000027792	-0.498367	0.189494	-2.62999	-2.62999	DESeq2_Wald_statistic	0.0085388	0.0791001	963.828	0.483495
serum_lcms	Colon	3-(4-Hydroxyphenyl)propionic acid	counts ~ Group + Metabolite	16	8	8	ENSMUSG00000027820	-1.0564	0.378778	-2.78896	-2.78896	DESeq2_Wald_statistic	0.00528778	0.060436	133.401	0.398522
serum_lcms	Colon	3-(4-Hydroxyphenyl)propionic acid	counts ~ Group + Metabolite	16	8	8	ENSMUSG00000027829	0.315715	0.0931177	3.3905	3.3905	DESeq2_Wald_statistic	0.000697654	0.0202985	2468.9	0.147988
serum_lcms	Colon	3-(4-Hydroxyphenyl)propionic acid	counts ~ Group + Metabolite	16	8	8	ENSMUSG00000027843	1.62747	0.583447	2.7894	2.7894	DESeq2_Wald_statistic	0.00528058	0.060436	80.3475	0.398336
serum_lcms	Colon	3-(4-Hydroxyphenyl)propionic acid	counts ~ Group + Metabolite	16	8	8	ENSMUSG00000027884	-0.281745	0.0934544	-3.01478	-3.01478	DESeq2_Wald_statistic	0.00257164	0.0415459	988.32	0.285834
serum_lcms	Colon	3-(4-Hydroxyphenyl)propionic acid	counts ~ Group + Metabolite	16	8	8	ENSMUSG00000027901	0.249288	0.0858962	2.9022	2.9022	DESeq2_Wald_statistic	0.00370549	0.0504869	2745.58	0.341291
serum_lcms	Colon	3-(4-Hydroxyphenyl)propionic acid	counts ~ Group + Metabolite	16	8	8	ENSMUSG00000027907	0.904833	0.287603	3.14612	3.14612	DESeq2_Wald_statistic	0.00165453	0.0322729	4294.64	0.231959
serum_lcms	Colon	3-(4-Hydroxyphenyl)propionic acid	counts ~ Group + Metabolite	16	8	8	ENSMUSG00000027936	0.324815	0.119601	2.71583	2.71583	DESeq2_Wald_statistic	0.00661106	0.0682939	1296.78	0.436065
serum_lcms	Colon	3-(4-Hydroxyphenyl)propionic acid	counts ~ Group + Metabolite	16	8	8	ENSMUSG00000027944	0.197932	0.0649655	3.04672	3.04672	DESeq2_Wald_statistic	0.00231352	0.0394723	1002.97	0.273493
serum_lcms	Colon	3-(4-Hydroxyphenyl)propionic acid	counts ~ Group + Metabolite	16	8	8	ENSMUSG00000027955	-0.545329	0.182986	-2.98018	-2.98018	DESeq2_Wald_statistic	0.00288082	0.0438341	201.158	0.30213
serum_lcms	Colon	3-(4-Hydroxyphenyl)propionic acid	counts ~ Group + Metabolite	16	8	8	ENSMUSG00000028010	0.515491	0.189098	2.72605	2.72605	DESeq2_Wald_statistic	0.00640975	0.0669258	640.253	0.430349
serum_lcms	Colon	3-(4-Hydroxyphenyl)propionic acid	counts ~ Group + Metabolite	16	8	8	ENSMUSG00000028032	-0.37026	0.144894	-2.55539	-2.55539	DESeq2_Wald_statistic	0.0106069	0.0890051	5894.41	0.529177
serum_lcms	Colon	3-(4-Hydroxyphenyl)propionic acid	counts ~ Group + Metabolite	16	8	8	ENSMUSG00000028039	-0.877191	0.318365	-2.7553	-2.7553	DESeq2_Wald_statistic	0.00586383	0.0640172	74.915	0.415291
serum_lcms	Colon	3-(4-Hydroxyphenyl)propionic acid	counts ~ Group + Metabolite	16	8	8	ENSMUSG00000028041	0.531229	0.202756	2.62004	2.62004	DESeq2_Wald_statistic	0.00879202	0.0801839	3705.35	0.490027
serum_lcms	Colon	3-(4-Hydroxyphenyl)propionic acid	counts ~ Group + Metabolite	16	8	8	ENSMUSG00000028044	0.607776	0.222395	2.73287	2.73287	DESeq2_Wald_statistic	0.00627859	0.0660936	390.216	0.426405
serum_lcms	Colon	3-(4-Hydroxyphenyl)propionic acid	counts ~ Group + Metabolite	16	8	8	ENSMUSG00000028053	-0.515839	0.157838	-3.26816	-3.26816	DESeq2_Wald_statistic	0.00108249	0.0256583	3094.89	0.187202
serum_lcms	Colon	3-(4-Hydroxyphenyl)propionic acid	counts ~ Group + Metabolite	16	8	8	ENSMUSG00000028073	0.866741	0.233357	3.71423	3.71423	DESeq2_Wald_statistic	0.000203823	0.0105602	616.225	0.0782671
serum_lcms	Colon	3-(4-Hydroxyphenyl)propionic acid	counts ~ Group + Metabolite	16	8	8	ENSMUSG00000028096	-0.469986	0.175554	-2.67715	-2.67715	DESeq2_Wald_statistic	0.00742514	0.0729958	1736.22	0.455684
serum_lcms	Colon	3-(4-Hydroxyphenyl)propionic acid	counts ~ Group + Metabolite	16	8	8	ENSMUSG00000028107	0.244585	0.0977077	2.50323	2.50323	DESeq2_Wald_statistic	0.0123064	0.0959169	903.733	0.560168
serum_lcms	Colon	3-(4-Hydroxyphenyl)propionic acid	counts ~ Group + Metabolite	16	8	8	ENSMUSG00000028132	-0.616815	0.198824	-3.10231	-3.10231	DESeq2_Wald_statistic	0.00192016	0.0354127	949.865	0.250661
serum_lcms	Colon	3-(4-Hydroxyphenyl)propionic acid	counts ~ Group + Metabolite	16	8	8	ENSMUSG00000028138	-0.14647	0.0543186	-2.6965	-2.6965	DESeq2_Wald_statistic	0.00700732	0.0705467	1788.68	0.444607
serum_lcms	Colon	3-(4-Hydroxyphenyl)propionic acid	counts ~ Group + Metabolite	16	8	8	ENSMUSG00000028182	-0.935324	0.32769	-2.8543	-2.8543	DESeq2_Wald_statistic	0.00431322	0.0544909	37.6929	0.366439
serum_lcms	Colon	3-(4-Hydroxyphenyl)propionic acid	counts ~ Group + Metabolite	16	8	8	ENSMUSG00000028189	-0.474388	0.149965	-3.16333	-3.16333	DESeq2_Wald_statistic	0.00155978	0.0312002	272.496	0.224583
serum_lcms	Colon	3-(4-Hydroxyphenyl)propionic acid	counts ~ Group + Metabolite	16	8	8	ENSMUSG00000028194	1.05194	0.354638	2.96623	2.96623	DESeq2_Wald_statistic	0.00301474	0.0448092	653.561	0.309548
serum_lcms	Colon	3-(4-Hydroxyphenyl)propionic acid	counts ~ Group + Metabolite	16	8	8	ENSMUSG00000028228	-0.468694	0.187156	-2.50429	-2.50429	DESeq2_Wald_statistic	0.0122696	0.0959169	4193.46	0.559974
serum_lcms	Colon	3-(4-Hydroxyphenyl)propionic acid	counts ~ Group + Metabolite	16	8	8	ENSMUSG00000028234	0.472278	0.161556	2.92331	2.92331	DESeq2_Wald_statistic	0.0034633	0.0489751	16867.5	0.331375
serum_lcms	Colon	3-(4-Hydroxyphenyl)propionic acid	counts ~ Group + Metabolite	16	8	8	ENSMUSG00000028256	0.274862	0.107973	2.54566	2.54566	DESeq2_Wald_statistic	0.0109072	0.0904325	490.455	0.536077
serum_lcms	Colon	3-(4-Hydroxyphenyl)propionic acid	counts ~ Group + Metabolite	16	8	8	ENSMUSG00000028333	0.29034	0.108517	2.67553	2.67553	DESeq2_Wald_statistic	0.00746103	0.0732349	6106.8	0.456893
serum_lcms	Colon	3-(4-Hydroxyphenyl)propionic acid	counts ~ Group + Metabolite	16	8	8	ENSMUSG00000028347	-0.454772	0.174215	-2.61041	-2.61041	DESeq2_Wald_statistic	0.00904338	0.081477	664.319	0.495078
serum_lcms	Colon	3-(4-Hydroxyphenyl)propionic acid	counts ~ Group + Metabolite	16	8	8	ENSMUSG00000028369	-0.530519	0.188068	-2.82089	-2.82089	DESeq2_Wald_statistic	0.00478907	0.0577262	409.535	0.383005
serum_lcms	Colon	3-(4-Hydroxyphenyl)propionic acid	counts ~ Group + Metabolite	16	8	8	ENSMUSG00000028393	0.228615	0.0905063	2.52596	2.52596	DESeq2_Wald_statistic	0.0115382	0.0929305	1203.74	0.54785
serum_lcms	Colon	3-(4-Hydroxyphenyl)propionic acid	counts ~ Group + Metabolite	16	8	8	ENSMUSG00000028402	-0.495915	0.186051	-2.66548	-2.66548	DESeq2_Wald_statistic	0.00768777	0.0744381	355.283	0.46222
serum_lcms	Colon	3-(4-Hydroxyphenyl)propionic acid	counts ~ Group + Metabolite	16	8	8	ENSMUSG00000028414	-0.425552	0.130514	-3.26058	-3.26058	DESeq2_Wald_statistic	0.00111184	0.0260049	777.869	0.190242
serum_lcms	Colon	3-(4-Hydroxyphenyl)propionic acid	counts ~ Group + Metabolite	16	8	8	ENSMUSG00000028415	0.682274	0.203841	3.34709	3.34709	DESeq2_Wald_statistic	0.000816652	0.0220169	6863.55	0.161801
serum_lcms	Colon	3-(4-Hydroxyphenyl)propionic acid	counts ~ Group + Metabolite	16	8	8	ENSMUSG00000028454	0.263332	0.0894503	2.9439	2.9439	DESeq2_Wald_statistic	0.00324108	0.0467162	846.932	0.321102
serum_lcms	Colon	3-(4-Hydroxyphenyl)propionic acid	counts ~ Group + Metabolite	16	8	8	ENSMUSG00000028478	0.223631	0.0733982	3.04681	3.04681	DESeq2_Wald_statistic	0.00231282	0.0394723	5130.29	0.273493
serum_lcms	Colon	3-(4-Hydroxyphenyl)propionic acid	counts ~ Group + Metabolite	16	8	8	ENSMUSG00000028487	-0.731882	0.288538	-2.53652	-2.53652	DESeq2_Wald_statistic	0.0111961	0.0919803	46.8358	0.542387
serum_lcms	Colon	3-(4-Hydroxyphenyl)propionic acid	counts ~ Group + Metabolite	16	8	8	ENSMUSG00000028517	-0.339773	0.12366	-2.74764	-2.74764	DESeq2_Wald_statistic	0.00600259	0.0646477	797.557	0.419009
serum_lcms	Colon	3-(4-Hydroxyphenyl)propionic acid	counts ~ Group + Metabolite	16	8	8	ENSMUSG00000028522	-0.492449	0.176581	-2.78879	-2.78879	DESeq2_Wald_statistic	0.00529047	0.060436	5482.12	0.398563
serum_lcms	Colon	3-(4-Hydroxyphenyl)propionic acid	counts ~ Group + Metabolite	16	8	8	ENSMUSG00000028542	0.453019	0.131355	3.44881	3.44881	DESeq2_Wald_statistic	0.000563054	0.0182784	581.854	0.13485
serum_lcms	Colon	3-(4-Hydroxyphenyl)propionic acid	counts ~ Group + Metabolite	16	8	8	ENSMUSG00000028557	-0.328546	0.119161	-2.75716	-2.75716	DESeq2_Wald_statistic	0.0058305	0.0638508	3344.83	0.414093
serum_lcms	Colon	3-(4-Hydroxyphenyl)propionic acid	counts ~ Group + Metabolite	16	8	8	ENSMUSG00000028573	-0.415915	0.164387	-2.53009	-2.53009	DESeq2_Wald_statistic	0.0114032	0.0922822	240.625	0.54512
serum_lcms	Colon	3-(4-Hydroxyphenyl)propionic acid	counts ~ Group + Metabolite	16	8	8	ENSMUSG00000028576	-0.324316	0.117462	-2.76104	-2.76104	DESeq2_Wald_statistic	0.00576173	0.0636188	311.529	0.412753
serum_lcms	Colon	3-(4-Hydroxyphenyl)propionic acid	counts ~ Group + Metabolite	16	8	8	ENSMUSG00000028602	2.47395	0.496732	4.98044	4.98044	DESeq2_Wald_statistic	6.34388e-07	0.000229795	181.711	0.00184399
serum_lcms	Colon	3-(4-Hydroxyphenyl)propionic acid	counts ~ Group + Metabolite	16	8	8	ENSMUSG00000028608	0.29408	0.109938	2.67495	2.67495	DESeq2_Wald_statistic	0.0074741	0.0732731	752.912	0.457212
serum_lcms	Colon	3-(4-Hydroxyphenyl)propionic acid	counts ~ Group + Metabolite	16	8	8	ENSMUSG00000028622	0.186097	0.0717876	2.59234	2.59234	DESeq2_Wald_statistic	0.00953269	0.0840626	1433.35	0.508223
serum_lcms	Colon	3-(4-Hydroxyphenyl)propionic acid	counts ~ Group + Metabolite	16	8	8	ENSMUSG00000028634	0.348947	0.10656	3.27466	3.27466	DESeq2_Wald_statistic	0.0010579	0.0252024	276.919	0.184906
serum_lcms	Colon	3-(4-Hydroxyphenyl)propionic acid	counts ~ Group + Metabolite	16	8	8	ENSMUSG00000028636	0.232124	0.0917642	2.52957	2.52957	DESeq2_Wald_statistic	0.0114202	0.0923489	581.682	0.545536
serum_lcms	Colon	3-(4-Hydroxyphenyl)propionic acid	counts ~ Group + Metabolite	16	8	8	ENSMUSG00000028648	0.314984	0.100853	3.12322	3.12322	DESeq2_Wald_statistic	0.00178886	0.0339211	2078.26	0.241792
serum_lcms	Colon	3-(4-Hydroxyphenyl)propionic acid	counts ~ Group + Metabolite	16	8	8	ENSMUSG00000028655	2.12318	0.661321	3.21051	3.21051	DESeq2_Wald_statistic	0.00132501	0.0284908	94.9053	0.206977
serum_lcms	Colon	3-(4-Hydroxyphenyl)propionic acid	counts ~ Group + Metabolite	16	8	8	ENSMUSG00000028671	0.535358	0.149635	3.57776	3.57776	DESeq2_Wald_statistic	0.000346546	0.0138205	5610.81	0.103106
serum_lcms	Colon	3-(4-Hydroxyphenyl)propionic acid	counts ~ Group + Metabolite	16	8	8	ENSMUSG00000028673	0.209518	0.0647585	3.23538	3.23538	DESeq2_Wald_statistic	0.00121481	0.0269837	8339.59	0.198648
serum_lcms	Colon	3-(4-Hydroxyphenyl)propionic acid	counts ~ Group + Metabolite	16	8	8	ENSMUSG00000028689	0.481189	0.161486	2.97975	2.97975	DESeq2_Wald_statistic	0.00288481	0.0438341	343.378	0.30229
serum_lcms	Colon	3-(4-Hydroxyphenyl)propionic acid	counts ~ Group + Metabolite	16	8	8	ENSMUSG00000028690	-0.379616	0.0999053	-3.79976	-3.79976	DESeq2_Wald_statistic	0.000144836	0.00863332	404.394	0.0638253
serum_lcms	Colon	3-(4-Hydroxyphenyl)propionic acid	counts ~ Group + Metabolite	16	8	8	ENSMUSG00000028741	0.513159	0.20003	2.56541	2.56541	DESeq2_Wald_statistic	0.0103055	0.0877554	693.469	0.523933
serum_lcms	Colon	3-(4-Hydroxyphenyl)propionic acid	counts ~ Group + Metabolite	16	8	8	ENSMUSG00000028786	0.485127	0.124579	3.89413	3.89413	DESeq2_Wald_statistic	9.85507e-05	0.0070098	2880.54	0.051914
serum_lcms	Colon	3-(4-Hydroxyphenyl)propionic acid	counts ~ Group + Metabolite	16	8	8	ENSMUSG00000028803	-0.345947	0.137089	-2.52352	-2.52352	DESeq2_Wald_statistic	0.0116186	0.0932059	2826.7	0.549057
serum_lcms	Colon	3-(4-Hydroxyphenyl)propionic acid	counts ~ Group + Metabolite	16	8	8	ENSMUSG00000028841	0.307536	0.0946496	3.24921	3.24921	DESeq2_Wald_statistic	0.00115726	0.0265601	1233.09	0.194203
serum_lcms	Colon	3-(4-Hydroxyphenyl)propionic acid	counts ~ Group + Metabolite	16	8	8	ENSMUSG00000028843	0.560057	0.184405	3.0371	3.0371	DESeq2_Wald_statistic	0.00238868	0.0402203	2960.49	0.278269
serum_lcms	Colon	3-(4-Hydroxyphenyl)propionic acid	counts ~ Group + Metabolite	16	8	8	ENSMUSG00000028848	0.339107	0.112909	3.00337	3.00337	DESeq2_Wald_statistic	0.00267004	0.0423817	421.776	0.291438
serum_lcms	Colon	3-(4-Hydroxyphenyl)propionic acid	counts ~ Group + Metabolite	16	8	8	ENSMUSG00000028857	0.236845	0.0811869	2.91728	2.91728	DESeq2_Wald_statistic	0.00353098	0.0492871	1071.15	0.33445
serum_lcms	Colon	3-(4-Hydroxyphenyl)propionic acid	counts ~ Group + Metabolite	16	8	8	ENSMUSG00000028862	0.610565	0.190441	3.20606	3.20606	DESeq2_Wald_statistic	0.00134567	0.0287165	329.919	0.208432
serum_lcms	Colon	3-(4-Hydroxyphenyl)propionic acid	counts ~ Group + Metabolite	16	8	8	ENSMUSG00000028885	0.594266	0.203852	2.91518	2.91518	DESeq2_Wald_statistic	0.00355484	0.0493798	204.706	0.335392
serum_lcms	Colon	3-(4-Hydroxyphenyl)propionic acid	counts ~ Group + Metabolite	16	8	8	ENSMUSG00000028952	0.545184	0.194147	2.8081	2.8081	DESeq2_Wald_statistic	0.00498355	0.0585287	262.247	0.388685
serum_lcms	Colon	3-(4-Hydroxyphenyl)propionic acid	counts ~ Group + Metabolite	16	8	8	ENSMUSG00000028959	0.321907	0.103472	3.11104	3.11104	DESeq2_Wald_statistic	0.0018643	0.0346083	2317.32	0.24756
serum_lcms	Colon	3-(4-Hydroxyphenyl)propionic acid	counts ~ Group + Metabolite	16	8	8	ENSMUSG00000028973	0.558214	0.134962	4.13609	4.13609	DESeq2_Wald_statistic	3.53277e-05	0.00364287	1271.62	0.0274611
serum_lcms	Colon	3-(4-Hydroxyphenyl)propionic acid	counts ~ Group + Metabolite	16	8	8	ENSMUSG00000028986	-0.37044	0.112635	-3.28885	-3.28885	DESeq2_Wald_statistic	0.00100599	0.0247692	683.579	0.180744
serum_lcms	Colon	3-(4-Hydroxyphenyl)propionic acid	counts ~ Group + Metabolite	16	8	8	ENSMUSG00000029003	0.360038	0.143463	2.50962	2.50962	DESeq2_Wald_statistic	0.0120862	0.0951607	188.006	0.556249
serum_lcms	Colon	3-(4-Hydroxyphenyl)propionic acid	counts ~ Group + Metabolite	16	8	8	ENSMUSG00000029022	0.542044	0.186319	2.90922	2.90922	DESeq2_Wald_statistic	0.00362327	0.0498888	761.981	0.338238
serum_lcms	Colon	3-(4-Hydroxyphenyl)propionic acid	counts ~ Group + Metabolite	16	8	8	ENSMUSG00000029034	0.187361	0.0664099	2.82128	2.82128	DESeq2_Wald_statistic	0.00478327	0.0577213	980.502	0.38288
serum_lcms	Colon	3-(4-Hydroxyphenyl)propionic acid	counts ~ Group + Metabolite	16	8	8	ENSMUSG00000029066	0.294273	0.106751	2.75664	2.75664	DESeq2_Wald_statistic	0.00583992	0.0638549	1383.82	0.414332
serum_lcms	Colon	3-(4-Hydroxyphenyl)propionic acid	counts ~ Group + Metabolite	16	8	8	ENSMUSG00000029068	0.445946	0.159323	2.799	2.799	DESeq2_Wald_statistic	0.00512615	0.0597008	5537.61	0.393514
serum_lcms	Colon	3-(4-Hydroxyphenyl)propionic acid	counts ~ Group + Metabolite	16	8	8	ENSMUSG00000029093	-0.313286	0.124597	-2.5144	-2.5144	DESeq2_Wald_statistic	0.0119237	0.0946323	534.32	0.553816
serum_lcms	Colon	3-(4-Hydroxyphenyl)propionic acid	counts ~ Group + Metabolite	16	8	8	ENSMUSG00000029094	-0.290819	0.113784	-2.55589	-2.55589	DESeq2_Wald_statistic	0.0105916	0.0890051	617.655	0.529016
serum_lcms	Colon	3-(4-Hydroxyphenyl)propionic acid	counts ~ Group + Metabolite	16	8	8	ENSMUSG00000029145	0.329102	0.101323	3.24805	3.24805	DESeq2_Wald_statistic	0.00116201	0.0265601	961.767	0.19466
serum_lcms	Colon	3-(4-Hydroxyphenyl)propionic acid	counts ~ Group + Metabolite	16	8	8	ENSMUSG00000029149	0.396068	0.0926193	4.2763	4.2763	DESeq2_Wald_statistic	1.90022e-05	0.00234414	1834.2	0.0183233
serum_lcms	Colon	3-(4-Hydroxyphenyl)propionic acid	counts ~ Group + Metabolite	16	8	8	ENSMUSG00000029154	2.42494	0.585575	4.14113	4.14113	DESeq2_Wald_statistic	3.45597e-05	0.00358989	446.438	0.0270837
serum_lcms	Colon	3-(4-Hydroxyphenyl)propionic acid	counts ~ Group + Metabolite	16	8	8	ENSMUSG00000029176	0.448395	0.120428	3.72334	3.72334	DESeq2_Wald_statistic	0.000196601	0.0104312	1286.18	0.0765354
serum_lcms	Colon	3-(4-Hydroxyphenyl)propionic acid	counts ~ Group + Metabolite	16	8	8	ENSMUSG00000029191	-0.268414	0.0917818	-2.92448	-2.92448	DESeq2_Wald_statistic	0.00345034	0.0488896	1594.84	0.330963
serum_lcms	Colon	3-(4-Hydroxyphenyl)propionic acid	counts ~ Group + Metabolite	16	8	8	ENSMUSG00000029195	-1.10634	0.37251	-2.96996	-2.96996	DESeq2_Wald_statistic	0.0029784	0.0445646	403.097	0.307595
serum_lcms	Colon	3-(4-Hydroxyphenyl)propionic acid	counts ~ Group + Metabolite	16	8	8	ENSMUSG00000029238	-0.445571	0.173465	-2.56865	-2.56865	DESeq2_Wald_statistic	0.0102096	0.0873071	5014.4	0.521751
serum_lcms	Colon	3-(4-Hydroxyphenyl)propionic acid	counts ~ Group + Metabolite	16	8	8	ENSMUSG00000029247	-0.291413	0.0962936	-3.02629	-3.02629	DESeq2_Wald_statistic	0.00247571	0.041033	3445.55	0.281904
serum_lcms	Colon	3-(4-Hydroxyphenyl)propionic acid	counts ~ Group + Metabolite	16	8	8	ENSMUSG00000029249	-0.239977	0.0959332	-2.5015	-2.5015	DESeq2_Wald_statistic	0.0123667	0.0962026	1143.02	0.561292
serum_lcms	Colon	3-(4-Hydroxyphenyl)propionic acid	counts ~ Group + Metabolite	16	8	8	ENSMUSG00000029250	-0.343193	0.130126	-2.63739	-2.63739	DESeq2_Wald_statistic	0.00835468	0.0779053	1964.85	0.478618
serum_lcms	Colon	3-(4-Hydroxyphenyl)propionic acid	counts ~ Group + Metabolite	16	8	8	ENSMUSG00000029304	3.81849	0.877606	4.35103	4.35103	DESeq2_Wald_statistic	1.35499e-05	0.00189524	27.1058	0.0145384
serum_lcms	Colon	3-(4-Hydroxyphenyl)propionic acid	counts ~ Group + Metabolite	16	8	8	ENSMUSG00000029307	2.34943	0.686206	3.4238	3.4238	DESeq2_Wald_statistic	0.000617517	0.0189645	32.2594	0.139777
serum_lcms	Colon	3-(4-Hydroxyphenyl)propionic acid	counts ~ Group + Metabolite	16	8	8	ENSMUSG00000029335	-0.855563	0.240319	-3.56012	-3.56012	DESeq2_Wald_statistic	0.000370688	0.0144661	1721.86	0.108011
serum_lcms	Colon	3-(4-Hydroxyphenyl)propionic acid	counts ~ Group + Metabolite	16	8	8	ENSMUSG00000029371	1.19084	0.443427	2.68554	2.68554	DESeq2_Wald_statistic	0.00724138	0.0720415	190.035	0.451402
serum_lcms	Colon	3-(4-Hydroxyphenyl)propionic acid	counts ~ Group + Metabolite	16	8	8	ENSMUSG00000029380	1.78028	0.529576	3.36171	3.36171	DESeq2_Wald_statistic	0.000774604	0.0215014	50.9339	0.156457
serum_lcms	Colon	3-(4-Hydroxyphenyl)propionic acid	counts ~ Group + Metabolite	16	8	8	ENSMUSG00000029387	-0.229135	0.0799714	-2.86521	-2.86521	DESeq2_Wald_statistic	0.00416737	0.0536247	971.578	0.360629
serum_lcms	Colon	3-(4-Hydroxyphenyl)propionic acid	counts ~ Group + Metabolite	16	8	8	ENSMUSG00000029404	0.396259	0.13631	2.90703	2.90703	DESeq2_Wald_statistic	0.00364873	0.0501661	948.198	0.339243
serum_lcms	Colon	3-(4-Hydroxyphenyl)propionic acid	counts ~ Group + Metabolite	16	8	8	ENSMUSG00000029439	0.377803	0.142536	2.65058	2.65058	DESeq2_Wald_statistic	0.00803545	0.0763908	1606.61	0.470458
serum_lcms	Colon	3-(4-Hydroxyphenyl)propionic acid	counts ~ Group + Metabolite	16	8	8	ENSMUSG00000029440	0.474859	0.121005	3.92429	3.92429	DESeq2_Wald_statistic	8.69877e-05	0.00657152	745.322	0.0478442
serum_lcms	Colon	3-(4-Hydroxyphenyl)propionic acid	counts ~ Group + Metabolite	16	8	8	ENSMUSG00000029461	-0.451907	0.136521	-3.31015	-3.31015	DESeq2_Wald_statistic	0.000932447	0.0239867	1209.71	0.173944
serum_lcms	Colon	3-(4-Hydroxyphenyl)propionic acid	counts ~ Group + Metabolite	16	8	8	ENSMUSG00000029465	0.229909	0.0852355	2.69734	2.69734	DESeq2_Wald_statistic	0.00698964	0.0704801	6147.14	0.444249
serum_lcms	Colon	3-(4-Hydroxyphenyl)propionic acid	counts ~ Group + Metabolite	16	8	8	ENSMUSG00000029472	0.211495	0.0801646	2.63826	2.63826	DESeq2_Wald_statistic	0.00833324	0.0778284	4068.43	0.478281
serum_lcms	Colon	3-(4-Hydroxyphenyl)propionic acid	counts ~ Group + Metabolite	16	8	8	ENSMUSG00000029484	0.32453	0.127316	2.54902	2.54902	DESeq2_Wald_statistic	0.0108026	0.0900345	7183.09	0.53391
serum_lcms	Colon	3-(4-Hydroxyphenyl)propionic acid	counts ~ Group + Metabolite	16	8	8	ENSMUSG00000029490	0.566641	0.149214	3.79751	3.79751	DESeq2_Wald_statistic	0.000146154	0.00867529	511.526	0.0641326
serum_lcms	Colon	3-(4-Hydroxyphenyl)propionic acid	counts ~ Group + Metabolite	16	8	8	ENSMUSG00000029513	0.230896	0.0826429	2.7939	2.7939	DESeq2_Wald_statistic	0.00520765	0.0601541	2829.98	0.395823
serum_lcms	Colon	3-(4-Hydroxyphenyl)propionic acid	counts ~ Group + Metabolite	16	8	8	ENSMUSG00000029521	-0.313794	0.10035	-3.12699	-3.12699	DESeq2_Wald_statistic	0.00176606	0.0336242	507.587	0.239881
serum_lcms	Colon	3-(4-Hydroxyphenyl)propionic acid	counts ~ Group + Metabolite	16	8	8	ENSMUSG00000029547	0.555016	0.145858	3.80518	3.80518	DESeq2_Wald_statistic	0.0001417	0.00851641	1463.02	0.0631478
serum_lcms	Colon	3-(4-Hydroxyphenyl)propionic acid	counts ~ Group + Metabolite	16	8	8	ENSMUSG00000029551	0.323399	0.113395	2.85196	2.85196	DESeq2_Wald_statistic	0.00434511	0.054671	414.572	0.367592
serum_lcms	Colon	3-(4-Hydroxyphenyl)propionic acid	counts ~ Group + Metabolite	16	8	8	ENSMUSG00000029561	1.22555	0.44519	2.75287	2.75287	DESeq2_Wald_statistic	0.00590752	0.0641966	759.734	0.416357
serum_lcms	Colon	3-(4-Hydroxyphenyl)propionic acid	counts ~ Group + Metabolite	16	8	8	ENSMUSG00000029571	-0.434792	0.14114	-3.08058	-3.08058	DESeq2_Wald_statistic	0.002066	0.0368981	3480.47	0.260323
serum_lcms	Colon	3-(4-Hydroxyphenyl)propionic acid	counts ~ Group + Metabolite	16	8	8	ENSMUSG00000029580	0.529488	0.14481	3.65643	3.65643	DESeq2_Wald_statistic	0.000255753	0.0120349	80388.3	0.0880113
serum_lcms	Colon	3-(4-Hydroxyphenyl)propionic acid	counts ~ Group + Metabolite	16	8	8	ENSMUSG00000029587	-0.276731	0.0990057	-2.79511	-2.79511	DESeq2_Wald_statistic	0.00518826	0.0601268	498.94	0.3951
serum_lcms	Colon	3-(4-Hydroxyphenyl)propionic acid	counts ~ Group + Metabolite	16	8	8	ENSMUSG00000029614	0.279931	0.105258	2.65948	2.65948	DESeq2_Wald_statistic	0.00782606	0.07521	24443.4	0.465715
serum_lcms	Colon	3-(4-Hydroxyphenyl)propionic acid	counts ~ Group + Metabolite	16	8	8	ENSMUSG00000029616	0.342966	0.134707	2.54601	2.54601	DESeq2_Wald_statistic	0.0108961	0.0904325	2387.8	0.535671
serum_lcms	Colon	3-(4-Hydroxyphenyl)propionic acid	counts ~ Group + Metabolite	16	8	8	ENSMUSG00000029642	0.196142	0.0748213	2.62147	2.62147	DESeq2_Wald_statistic	0.00875506	0.0801128	4929.43	0.488993
serum_lcms	Colon	3-(4-Hydroxyphenyl)propionic acid	counts ~ Group + Metabolite	16	8	8	ENSMUSG00000029669	-0.464059	0.176955	-2.62247	-2.62247	DESeq2_Wald_statistic	0.00872945	0.0800161	1389.88	0.488305
serum_lcms	Colon	3-(4-Hydroxyphenyl)propionic acid	counts ~ Group + Metabolite	16	8	8	ENSMUSG00000029713	0.463714	0.115287	4.02227	4.02227	DESeq2_Wald_statistic	5.76398e-05	0.00496511	10892.1	0.0379399
serum_lcms	Colon	3-(4-Hydroxyphenyl)propionic acid	counts ~ Group + Metabolite	16	8	8	ENSMUSG00000029715	0.352244	0.101768	3.46124	3.46124	DESeq2_Wald_statistic	0.000537689	0.0177475	408.697	0.13117
serum_lcms	Colon	3-(4-Hydroxyphenyl)propionic acid	counts ~ Group + Metabolite	16	8	8	ENSMUSG00000029725	0.484629	0.161592	2.99909	2.99909	DESeq2_Wald_statistic	0.00270788	0.0426469	379.248	0.293109
serum_lcms	Colon	3-(4-Hydroxyphenyl)propionic acid	counts ~ Group + Metabolite	16	8	8	ENSMUSG00000029763	-0.335269	0.104755	-3.2005	-3.2005	DESeq2_Wald_statistic	0.00137189	0.0288403	1126.07	0.210349
serum_lcms	Colon	3-(4-Hydroxyphenyl)propionic acid	counts ~ Group + Metabolite	16	8	8	ENSMUSG00000029769	0.955187	0.339199	2.81601	2.81601	DESeq2_Wald_statistic	0.00486241	0.0581581	143.561	0.385763
serum_lcms	Colon	3-(4-Hydroxyphenyl)propionic acid	counts ~ Group + Metabolite	16	8	8	ENSMUSG00000029781	-0.37499	0.129921	-2.8863	-2.8863	DESeq2_Wald_statistic	0.00389803	0.0519954	3293.25	0.349387
serum_lcms	Colon	3-(4-Hydroxyphenyl)propionic acid	counts ~ Group + Metabolite	16	8	8	ENSMUSG00000029817	0.415271	0.143091	2.90216	2.90216	DESeq2_Wald_statistic	0.00370602	0.0504869	3247.8	0.341291
serum_lcms	Colon	3-(4-Hydroxyphenyl)propionic acid	counts ~ Group + Metabolite	16	8	8	ENSMUSG00000029851	-0.426535	0.12584	-3.38951	-3.38951	DESeq2_Wald_statistic	0.000700187	0.0202985	722.065	0.14839
serum_lcms	Colon	3-(4-Hydroxyphenyl)propionic acid	counts ~ Group + Metabolite	16	8	8	ENSMUSG00000029918	0.287512	0.109308	2.6303	2.6303	DESeq2_Wald_statistic	0.00853087	0.0790785	1065.05	0.483495
serum_lcms	Colon	3-(4-Hydroxyphenyl)propionic acid	counts ~ Group + Metabolite	16	8	8	ENSMUSG00000029998	-0.410703	0.141341	-2.90576	-2.90576	DESeq2_Wald_statistic	0.00366363	0.050223	2668.81	0.339665
serum_lcms	Colon	3-(4-Hydroxyphenyl)propionic acid	counts ~ Group + Metabolite	16	8	8	ENSMUSG00000030037	0.281198	0.108852	2.5833	2.5833	DESeq2_Wald_statistic	0.00978609	0.0854438	684.63	0.5143
serum_lcms	Colon	3-(4-Hydroxyphenyl)propionic acid	counts ~ Group + Metabolite	16	8	8	ENSMUSG00000030105	-0.420109	0.131665	-3.19074	-3.19074	DESeq2_Wald_statistic	0.00141911	0.0295433	2950.02	0.213829
serum_lcms	Colon	3-(4-Hydroxyphenyl)propionic acid	counts ~ Group + Metabolite	16	8	8	ENSMUSG00000030107	0.980516	0.307963	3.18387	3.18387	DESeq2_Wald_statistic	0.00145319	0.0299472	49.7558	0.216531
serum_lcms	Colon	3-(4-Hydroxyphenyl)propionic acid	counts ~ Group + Metabolite	16	8	8	ENSMUSG00000030172	-0.416155	0.158124	-2.63183	-2.63183	DESeq2_Wald_statistic	0.00849272	0.0788283	1066.61	0.482549
serum_lcms	Colon	3-(4-Hydroxyphenyl)propionic acid	counts ~ Group + Metabolite	16	8	8	ENSMUSG00000030180	-0.397989	0.152225	-2.61448	-2.61448	DESeq2_Wald_statistic	0.00893637	0.0808738	2018.12	0.492754
serum_lcms	Colon	3-(4-Hydroxyphenyl)propionic acid	counts ~ Group + Metabolite	16	8	8	ENSMUSG00000030208	1.66861	0.436765	3.82039	3.82039	DESeq2_Wald_statistic	0.00013324	0.00825637	5832.65	0.0608667
serum_lcms	Colon	3-(4-Hydroxyphenyl)propionic acid	counts ~ Group + Metabolite	16	8	8	ENSMUSG00000030213	-0.306203	0.110434	-2.77273	-2.77273	DESeq2_Wald_statistic	0.00555878	0.0622257	2602	0.406533
serum_lcms	Colon	3-(4-Hydroxyphenyl)propionic acid	counts ~ Group + Metabolite	16	8	8	ENSMUSG00000030225	0.294522	0.118398	2.48755	2.48755	DESeq2_Wald_statistic	0.0128626	0.0984348	1269.56	0.56989
serum_lcms	Colon	3-(4-Hydroxyphenyl)propionic acid	counts ~ Group + Metabolite	16	8	8	ENSMUSG00000030281	0.249833	0.0829894	3.01042	3.01042	DESeq2_Wald_statistic	0.00260888	0.0417391	3665.93	0.287907
serum_lcms	Colon	3-(4-Hydroxyphenyl)propionic acid	counts ~ Group + Metabolite	16	8	8	ENSMUSG00000030306	-0.541797	0.163949	-3.30466	-3.30466	DESeq2_Wald_statistic	0.000950923	0.0241958	295.134	0.175818
serum_lcms	Colon	3-(4-Hydroxyphenyl)propionic acid	counts ~ Group + Metabolite	16	8	8	ENSMUSG00000030315	-0.506118	0.14079	-3.59484	-3.59484	DESeq2_Wald_statistic	0.000324595	0.0134081	1159.31	0.0994515
serum_lcms	Colon	3-(4-Hydroxyphenyl)propionic acid	counts ~ Group + Metabolite	16	8	8	ENSMUSG00000030335	0.288948	0.0890976	3.24305	3.24305	DESeq2_Wald_statistic	0.00118257	0.0267931	2722.89	0.196186
serum_lcms	Colon	3-(4-Hydroxyphenyl)propionic acid	counts ~ Group + Metabolite	16	8	8	ENSMUSG00000030352	-0.519723	0.179986	-2.88758	-2.88758	DESeq2_Wald_statistic	0.00388223	0.0518377	810.964	0.348738
serum_lcms	Colon	3-(4-Hydroxyphenyl)propionic acid	counts ~ Group + Metabolite	16	8	8	ENSMUSG00000030403	0.304111	0.108826	2.79446	2.79446	DESeq2_Wald_statistic	0.00519859	0.0601338	14098.3	0.395635
serum_lcms	Colon	3-(4-Hydroxyphenyl)propionic acid	counts ~ Group + Metabolite	16	8	8	ENSMUSG00000030413	0.706961	0.11705	6.03984	6.03984	DESeq2_Wald_statistic	1.54267e-09	2.42148e-06	5986.1	2.20671e-05
serum_lcms	Colon	3-(4-Hydroxyphenyl)propionic acid	counts ~ Group + Metabolite	16	8	8	ENSMUSG00000030432	0.462264	0.138322	3.34193	3.34193	DESeq2_Wald_statistic	0.000831966	0.0223021	12955.2	0.163801
serum_lcms	Colon	3-(4-Hydroxyphenyl)propionic acid	counts ~ Group + Metabolite	16	8	8	ENSMUSG00000030435	0.291198	0.0970294	3.00113	3.00113	DESeq2_Wald_statistic	0.00268977	0.0425305	5049.84	0.292146
serum_lcms	Colon	3-(4-Hydroxyphenyl)propionic acid	counts ~ Group + Metabolite	16	8	8	ENSMUSG00000030465	-0.668197	0.218123	-3.0634	-3.0634	DESeq2_Wald_statistic	0.00218835	0.0382177	1521.81	0.267446
serum_lcms	Colon	3-(4-Hydroxyphenyl)propionic acid	counts ~ Group + Metabolite	16	8	8	ENSMUSG00000030469	-0.462899	0.176651	-2.62041	-2.62041	DESeq2_Wald_statistic	0.00878244	0.0801515	326.292	0.489892
serum_lcms	Colon	3-(4-Hydroxyphenyl)propionic acid	counts ~ Group + Metabolite	16	8	8	ENSMUSG00000030472	-0.445501	0.176305	-2.52688	-2.52688	DESeq2_Wald_statistic	0.0115082	0.0927415	548.82	0.546976
serum_lcms	Colon	3-(4-Hydroxyphenyl)propionic acid	counts ~ Group + Metabolite	16	8	8	ENSMUSG00000030538	0.482862	0.108408	4.4541	4.4541	DESeq2_Wald_statistic	8.42444e-06	0.00136309	4927.8	0.0107727
serum_lcms	Colon	3-(4-Hydroxyphenyl)propionic acid	counts ~ Group + Metabolite	16	8	8	ENSMUSG00000030539	0.273808	0.0772736	3.54335	3.54335	DESeq2_Wald_statistic	0.000395077	0.0149072	2027.29	0.111432
serum_lcms	Colon	3-(4-Hydroxyphenyl)propionic acid	counts ~ Group + Metabolite	16	8	8	ENSMUSG00000030587	0.553894	0.142388	3.89003	3.89003	DESeq2_Wald_statistic	0.000100232	0.0070098	8744.53	0.051914
serum_lcms	Colon	3-(4-Hydroxyphenyl)propionic acid	counts ~ Group + Metabolite	16	8	8	ENSMUSG00000030590	0.404537	0.132248	3.05892	3.05892	DESeq2_Wald_statistic	0.00222136	0.0386944	2789.7	0.269309
serum_lcms	Colon	3-(4-Hydroxyphenyl)propionic acid	counts ~ Group + Metabolite	16	8	8	ENSMUSG00000030591	0.134447	0.0495214	2.71492	2.71492	DESeq2_Wald_statistic	0.00662915	0.0682939	3483.38	0.436403
serum_lcms	Colon	3-(4-Hydroxyphenyl)propionic acid	counts ~ Group + Metabolite	16	8	8	ENSMUSG00000030595	0.20597	0.0751486	2.74083	2.74083	DESeq2_Wald_statistic	0.00612839	0.0653402	736.224	0.421775
serum_lcms	Colon	3-(4-Hydroxyphenyl)propionic acid	counts ~ Group + Metabolite	16	8	8	ENSMUSG00000030603	0.318864	0.112834	2.82596	2.82596	DESeq2_Wald_statistic	0.00471398	0.057425	2399.18	0.38086
serum_lcms	Colon	3-(4-Hydroxyphenyl)propionic acid	counts ~ Group + Metabolite	16	8	8	ENSMUSG00000030649	0.603708	0.160176	3.76904	3.76904	DESeq2_Wald_statistic	0.000163878	0.00944943	441.862	0.0689454
serum_lcms	Colon	3-(4-Hydroxyphenyl)propionic acid	counts ~ Group + Metabolite	16	8	8	ENSMUSG00000030652	0.458558	0.111979	4.09503	4.09503	DESeq2_Wald_statistic	4.22112e-05	0.00411254	717.17	0.0305815
serum_lcms	Colon	3-(4-Hydroxyphenyl)propionic acid	counts ~ Group + Metabolite	16	8	8	ENSMUSG00000030697	0.233463	0.079969	2.91942	2.91942	DESeq2_Wald_statistic	0.00350686	0.0492505	3177.1	0.333283
serum_lcms	Colon	3-(4-Hydroxyphenyl)propionic acid	counts ~ Group + Metabolite	16	8	8	ENSMUSG00000030703	0.56884	0.191957	2.96337	2.96337	DESeq2_Wald_statistic	0.00304295	0.0450605	67.2691	0.311378
serum_lcms	Colon	3-(4-Hydroxyphenyl)propionic acid	counts ~ Group + Metabolite	16	8	8	ENSMUSG00000030706	0.22819	0.0836615	2.72753	2.72753	DESeq2_Wald_statistic	0.00638096	0.0667238	1188.69	0.43019
serum_lcms	Colon	3-(4-Hydroxyphenyl)propionic acid	counts ~ Group + Metabolite	16	8	8	ENSMUSG00000030714	0.444747	0.140458	3.16641	3.16641	DESeq2_Wald_statistic	0.00154333	0.0310327	721.224	0.22376
serum_lcms	Colon	3-(4-Hydroxyphenyl)propionic acid	counts ~ Group + Metabolite	16	8	8	ENSMUSG00000030729	-0.36859	0.11155	-3.30426	-3.30426	DESeq2_Wald_statistic	0.000952281	0.0241958	720.362	0.176001
serum_lcms	Colon	3-(4-Hydroxyphenyl)propionic acid	counts ~ Group + Metabolite	16	8	8	ENSMUSG00000030747	0.768175	0.213372	3.60017	3.60017	DESeq2_Wald_statistic	0.000318011	0.013331	967.661	0.0982685
serum_lcms	Colon	3-(4-Hydroxyphenyl)propionic acid	counts ~ Group + Metabolite	16	8	8	ENSMUSG00000030768	-0.407957	0.132282	-3.084	-3.084	DESeq2_Wald_statistic	0.00204235	0.036663	310.969	0.258738
serum_lcms	Colon	3-(4-Hydroxyphenyl)propionic acid	counts ~ Group + Metabolite	16	8	8	ENSMUSG00000030787	-0.671604	0.230674	-2.91149	-2.91149	DESeq2_Wald_statistic	0.00359712	0.0496878	624.586	0.337339
serum_lcms	Colon	3-(4-Hydroxyphenyl)propionic acid	counts ~ Group + Metabolite	16	8	8	ENSMUSG00000030793	0.326461	0.10479	3.11538	3.11538	DESeq2_Wald_statistic	0.00183709	0.0343229	4622.1	0.245701
serum_lcms	Colon	3-(4-Hydroxyphenyl)propionic acid	counts ~ Group + Metabolite	16	8	8	ENSMUSG00000030805	0.378259	0.136698	2.76711	2.76711	DESeq2_Wald_statistic	0.00565553	0.062811	2063.01	0.409169
serum_lcms	Colon	3-(4-Hydroxyphenyl)propionic acid	counts ~ Group + Metabolite	16	8	8	ENSMUSG00000030815	0.479272	0.172902	2.77193	2.77193	DESeq2_Wald_statistic	0.0055725	0.0622751	929.255	0.406707
serum_lcms	Colon	3-(4-Hydroxyphenyl)propionic acid	counts ~ Group + Metabolite	16	8	8	ENSMUSG00000030816	0.246239	0.097598	2.52299	2.52299	DESeq2_Wald_statistic	0.0116362	0.0932806	2071.98	0.549355
serum_lcms	Colon	3-(4-Hydroxyphenyl)propionic acid	counts ~ Group + Metabolite	16	8	8	ENSMUSG00000030847	0.261808	0.0839864	3.11727	3.11727	DESeq2_Wald_statistic	0.00182534	0.0342452	2040.54	0.244608
serum_lcms	Colon	3-(4-Hydroxyphenyl)propionic acid	counts ~ Group + Metabolite	16	8	8	ENSMUSG00000030849	-0.436689	0.149833	-2.91451	-2.91451	DESeq2_Wald_statistic	0.00356243	0.0494312	2090.12	0.335614
serum_lcms	Colon	3-(4-Hydroxyphenyl)propionic acid	counts ~ Group + Metabolite	16	8	8	ENSMUSG00000030861	-0.360734	0.132441	-2.72373	-2.72373	DESeq2_Wald_statistic	0.00645499	0.0672356	1215.84	0.43164
serum_lcms	Colon	3-(4-Hydroxyphenyl)propionic acid	counts ~ Group + Metabolite	16	8	8	ENSMUSG00000030868	0.212225	0.0624348	3.39914	3.39914	DESeq2_Wald_statistic	0.000675971	0.0198947	2080.48	0.146152
serum_lcms	Colon	3-(4-Hydroxyphenyl)propionic acid	counts ~ Group + Metabolite	16	8	8	ENSMUSG00000030869	0.344265	0.120061	2.86742	2.86742	DESeq2_Wald_statistic	0.00413831	0.0536247	3780.95	0.359366
serum_lcms	Colon	3-(4-Hydroxyphenyl)propionic acid	counts ~ Group + Metabolite	16	8	8	ENSMUSG00000030879	0.25028	0.0890567	2.81034	2.81034	DESeq2_Wald_statistic	0.00494888	0.0583936	1297.02	0.387689
serum_lcms	Colon	3-(4-Hydroxyphenyl)propionic acid	counts ~ Group + Metabolite	16	8	8	ENSMUSG00000030934	-0.506621	0.150148	-3.37415	-3.37415	DESeq2_Wald_statistic	0.000740439	0.0210891	6360.41	0.152413
serum_lcms	Colon	3-(4-Hydroxyphenyl)propionic acid	counts ~ Group + Metabolite	16	8	8	ENSMUSG00000030935	-0.394689	0.159051	-2.48153	-2.48153	DESeq2_Wald_statistic	0.013082	0.0993252	7931.13	0.573257
serum_lcms	Colon	3-(4-Hydroxyphenyl)propionic acid	counts ~ Group + Metabolite	16	8	8	ENSMUSG00000031010	-0.333576	0.117497	-2.83901	-2.83901	DESeq2_Wald_statistic	0.00452537	0.0562268	5447.79	0.375275
serum_lcms	Colon	3-(4-Hydroxyphenyl)propionic acid	counts ~ Group + Metabolite	16	8	8	ENSMUSG00000031016	-0.427773	0.104315	-4.10078	-4.10078	DESeq2_Wald_statistic	4.11762e-05	0.00409645	559.432	0.0301965
serum_lcms	Colon	3-(4-Hydroxyphenyl)propionic acid	counts ~ Group + Metabolite	16	8	8	ENSMUSG00000031097	1.94071	0.569002	3.41073	3.41073	DESeq2_Wald_statistic	0.000647897	0.0194328	32.4452	0.143528
serum_lcms	Colon	3-(4-Hydroxyphenyl)propionic acid	counts ~ Group + Metabolite	16	8	8	ENSMUSG00000031098	2.23285	0.596328	3.74433	3.74433	DESeq2_Wald_statistic	0.000180878	0.00990411	304.195	0.0728998
serum_lcms	Colon	3-(4-Hydroxyphenyl)propionic acid	counts ~ Group + Metabolite	16	8	8	ENSMUSG00000031112	-0.504419	0.172697	-2.92084	-2.92084	DESeq2_Wald_statistic	0.00349093	0.0491697	502.499	0.332405
serum_lcms	Colon	3-(4-Hydroxyphenyl)propionic acid	counts ~ Group + Metabolite	16	8	8	ENSMUSG00000031153	0.586077	0.196904	2.97647	2.97647	DESeq2_Wald_statistic	0.00291592	0.04397	1222.39	0.304089
serum_lcms	Colon	3-(4-Hydroxyphenyl)propionic acid	counts ~ Group + Metabolite	16	8	8	ENSMUSG00000031154	0.184093	0.0559173	3.29224	3.29224	DESeq2_Wald_statistic	0.000993935	0.0247641	3045.9	0.180023
serum_lcms	Colon	3-(4-Hydroxyphenyl)propionic acid	counts ~ Group + Metabolite	16	8	8	ENSMUSG00000031176	-0.289014	0.107026	-2.70041	-2.70041	DESeq2_Wald_statistic	0.00692545	0.0701332	2747.18	0.442573
serum_lcms	Colon	3-(4-Hydroxyphenyl)propionic acid	counts ~ Group + Metabolite	16	8	8	ENSMUSG00000031229	-0.531467	0.157889	-3.36609	-3.36609	DESeq2_Wald_statistic	0.00076242	0.0214078	3187.14	0.154877
serum_lcms	Colon	3-(4-Hydroxyphenyl)propionic acid	counts ~ Group + Metabolite	16	8	8	ENSMUSG00000031283	-0.637555	0.242882	-2.62496	-2.62496	DESeq2_Wald_statistic	0.00866587	0.0796996	580.48	0.486697
serum_lcms	Colon	3-(4-Hydroxyphenyl)propionic acid	counts ~ Group + Metabolite	16	8	8	ENSMUSG00000031292	-0.559572	0.184854	-3.02709	-3.02709	DESeq2_Wald_statistic	0.00246918	0.0409895	124.245	0.281717
serum_lcms	Colon	3-(4-Hydroxyphenyl)propionic acid	counts ~ Group + Metabolite	16	8	8	ENSMUSG00000031371	0.744179	0.182465	4.07848	4.07848	DESeq2_Wald_statistic	4.53304e-05	0.00421304	307.368	0.031925
serum_lcms	Colon	3-(4-Hydroxyphenyl)propionic acid	counts ~ Group + Metabolite	16	8	8	ENSMUSG00000031388	0.293257	0.115301	2.54341	2.54341	DESeq2_Wald_statistic	0.0109777	0.0907445	1331.05	0.537477
serum_lcms	Colon	3-(4-Hydroxyphenyl)propionic acid	counts ~ Group + Metabolite	16	8	8	ENSMUSG00000031430	1.36361	0.465336	2.93037	2.93037	DESeq2_Wald_statistic	0.00338554	0.0481163	658.052	0.327388
serum_lcms	Colon	3-(4-Hydroxyphenyl)propionic acid	counts ~ Group + Metabolite	16	8	8	ENSMUSG00000031433	-0.708091	0.231148	-3.06337	-3.06337	DESeq2_Wald_statistic	0.00218858	0.0382177	129.921	0.267446
serum_lcms	Colon	3-(4-Hydroxyphenyl)propionic acid	counts ~ Group + Metabolite	16	8	8	ENSMUSG00000031434	-0.351687	0.114667	-3.06703	-3.06703	DESeq2_Wald_statistic	0.00216196	0.0379403	291.685	0.265871
serum_lcms	Colon	3-(4-Hydroxyphenyl)propionic acid	counts ~ Group + Metabolite	16	8	8	ENSMUSG00000031441	-0.208829	0.0798178	-2.61633	-2.61633	DESeq2_Wald_statistic	0.00888818	0.0806444	1224.59	0.491522
serum_lcms	Colon	3-(4-Hydroxyphenyl)propionic acid	counts ~ Group + Metabolite	16	8	8	ENSMUSG00000031486	-0.529701	0.213047	-2.48631	-2.48631	DESeq2_Wald_statistic	0.0129074	0.0985106	436.532	0.57099
serum_lcms	Colon	3-(4-Hydroxyphenyl)propionic acid	counts ~ Group + Metabolite	16	8	8	ENSMUSG00000031563	-0.575326	0.144338	-3.98596	-3.98596	DESeq2_Wald_statistic	6.72075e-05	0.00561799	1134.76	0.0417919
serum_lcms	Colon	3-(4-Hydroxyphenyl)propionic acid	counts ~ Group + Metabolite	16	8	8	ENSMUSG00000031583	-0.403584	0.142681	-2.82858	-2.82858	DESeq2_Wald_statistic	0.00467553	0.0571134	774.377	0.379866
serum_lcms	Colon	3-(4-Hydroxyphenyl)propionic acid	counts ~ Group + Metabolite	16	8	8	ENSMUSG00000031592	-0.387141	0.144144	-2.68579	-2.68579	DESeq2_Wald_statistic	0.00723578	0.0720366	2358.93	0.451402
serum_lcms	Colon	3-(4-Hydroxyphenyl)propionic acid	counts ~ Group + Metabolite	16	8	8	ENSMUSG00000031600	-0.211538	0.0835718	-2.53121	-2.53121	DESeq2_Wald_statistic	0.011367	0.0922822	1633.4	0.544931
serum_lcms	Colon	3-(4-Hydroxyphenyl)propionic acid	counts ~ Group + Metabolite	16	8	8	ENSMUSG00000031626	-0.468674	0.163389	-2.86845	-2.86845	DESeq2_Wald_statistic	0.00412489	0.0535592	2307.05	0.358525
serum_lcms	Colon	3-(4-Hydroxyphenyl)propionic acid	counts ~ Group + Metabolite	16	8	8	ENSMUSG00000031631	-0.321672	0.110265	-2.91725	-2.91725	DESeq2_Wald_statistic	0.00353132	0.0492871	766.706	0.33445
serum_lcms	Colon	3-(4-Hydroxyphenyl)propionic acid	counts ~ Group + Metabolite	16	8	8	ENSMUSG00000031647	-1.20823	0.235428	-5.13204	-5.13204	DESeq2_Wald_statistic	2.86618e-07	0.000130615	368.588	0.00106562
serum_lcms	Colon	3-(4-Hydroxyphenyl)propionic acid	counts ~ Group + Metabolite	16	8	8	ENSMUSG00000031668	-0.292065	0.0955424	-3.05691	-3.05691	DESeq2_Wald_statistic	0.0022363	0.0387268	1395.6	0.269802
serum_lcms	Colon	3-(4-Hydroxyphenyl)propionic acid	counts ~ Group + Metabolite	16	8	8	ENSMUSG00000031671	0.471901	0.168175	2.80601	2.80601	DESeq2_Wald_statistic	0.00501589	0.0587558	286.171	0.389972
serum_lcms	Colon	3-(4-Hydroxyphenyl)propionic acid	counts ~ Group + Metabolite	16	8	8	ENSMUSG00000031683	0.479793	0.146034	3.28549	3.28549	DESeq2_Wald_statistic	0.00101805	0.0249254	944.896	0.181709
serum_lcms	Colon	3-(4-Hydroxyphenyl)propionic acid	counts ~ Group + Metabolite	16	8	8	ENSMUSG00000031700	-0.490512	0.191959	-2.55529	-2.55529	DESeq2_Wald_statistic	0.0106098	0.0890051	1111.81	0.529177
serum_lcms	Colon	3-(4-Hydroxyphenyl)propionic acid	counts ~ Group + Metabolite	16	8	8	ENSMUSG00000031706	0.211371	0.0843276	2.50655	2.50655	DESeq2_Wald_statistic	0.0121916	0.0956307	1133.12	0.558154
serum_lcms	Colon	3-(4-Hydroxyphenyl)propionic acid	counts ~ Group + Metabolite	16	8	8	ENSMUSG00000031708	0.253731	0.0907761	2.79513	2.79513	DESeq2_Wald_statistic	0.00518782	0.0601268	3757.98	0.3951
serum_lcms	Colon	3-(4-Hydroxyphenyl)propionic acid	counts ~ Group + Metabolite	16	8	8	ENSMUSG00000031770	0.190519	0.0677862	2.81059	2.81059	DESeq2_Wald_statistic	0.00494512	0.0583936	3711.93	0.387689
serum_lcms	Colon	3-(4-Hydroxyphenyl)propionic acid	counts ~ Group + Metabolite	16	8	8	ENSMUSG00000031776	0.241834	0.0891047	2.71405	2.71405	DESeq2_Wald_statistic	0.00664668	0.0682939	2727.43	0.436875
serum_lcms	Colon	3-(4-Hydroxyphenyl)propionic acid	counts ~ Group + Metabolite	16	8	8	ENSMUSG00000031779	1.67261	0.602291	2.77709	2.77709	DESeq2_Wald_statistic	0.00548485	0.0618228	48.8824	0.404388
serum_lcms	Colon	3-(4-Hydroxyphenyl)propionic acid	counts ~ Group + Metabolite	16	8	8	ENSMUSG00000031785	-0.341124	0.134982	-2.52718	-2.52718	DESeq2_Wald_statistic	0.0114983	0.0927152	1517.79	0.546932
serum_lcms	Colon	3-(4-Hydroxyphenyl)propionic acid	counts ~ Group + Metabolite	16	8	8	ENSMUSG00000031807	0.323717	0.130176	2.48677	2.48677	DESeq2_Wald_statistic	0.012891	0.0984654	1849.52	0.570515
serum_lcms	Colon	3-(4-Hydroxyphenyl)propionic acid	counts ~ Group + Metabolite	16	8	8	ENSMUSG00000031813	0.207571	0.0799382	2.59665	2.59665	DESeq2_Wald_statistic	0.00941386	0.0832835	1613.11	0.505145
serum_lcms	Colon	3-(4-Hydroxyphenyl)propionic acid	counts ~ Group + Metabolite	16	8	8	ENSMUSG00000031826	0.59577	0.173947	3.42501	3.42501	DESeq2_Wald_statistic	0.000614772	0.0189463	1767.06	0.139668
serum_lcms	Colon	3-(4-Hydroxyphenyl)propionic acid	counts ~ Group + Metabolite	16	8	8	ENSMUSG00000031841	-0.498345	0.186612	-2.67049	-2.67049	DESeq2_Wald_statistic	0.00757413	0.0738438	295.621	0.459535
serum_lcms	Colon	3-(4-Hydroxyphenyl)propionic acid	counts ~ Group + Metabolite	16	8	8	ENSMUSG00000031848	0.639685	0.149118	4.28979	4.28979	DESeq2_Wald_statistic	1.78845e-05	0.00229686	1663.86	0.0177959
serum_lcms	Colon	3-(4-Hydroxyphenyl)propionic acid	counts ~ Group + Metabolite	16	8	8	ENSMUSG00000031887	0.280097	0.0820939	3.41191	3.41191	DESeq2_Wald_statistic	0.000645096	0.019429	3246.2	0.143305
serum_lcms	Colon	3-(4-Hydroxyphenyl)propionic acid	counts ~ Group + Metabolite	16	8	8	ENSMUSG00000031897	0.600688	0.159897	3.75672	3.75672	DESeq2_Wald_statistic	0.000172158	0.00972828	2601.85	0.0709961
serum_lcms	Colon	3-(4-Hydroxyphenyl)propionic acid	counts ~ Group + Metabolite	16	8	8	ENSMUSG00000031931	-0.390817	0.140795	-2.77579	-2.77579	DESeq2_Wald_statistic	0.00550683	0.0618894	660.42	0.405019
serum_lcms	Colon	3-(4-Hydroxyphenyl)propionic acid	counts ~ Group + Metabolite	16	8	8	ENSMUSG00000031939	0.210259	0.0828832	2.53681	2.53681	DESeq2_Wald_statistic	0.0111868	0.0919803	1572.2	0.542377
serum_lcms	Colon	3-(4-Hydroxyphenyl)propionic acid	counts ~ Group + Metabolite	16	8	8	ENSMUSG00000031972	1.03796	0.317817	3.26591	3.26591	DESeq2_Wald_statistic	0.00109112	0.0257764	122.915	0.188107
serum_lcms	Colon	3-(4-Hydroxyphenyl)propionic acid	counts ~ Group + Metabolite	16	8	8	ENSMUSG00000032013	2.87777	0.664365	4.33162	4.33162	DESeq2_Wald_statistic	1.48019e-05	0.00199277	55.363	0.015244
serum_lcms	Colon	3-(4-Hydroxyphenyl)propionic acid	counts ~ Group + Metabolite	16	8	8	ENSMUSG00000032068	3.12954	0.689592	4.53825	4.53825	DESeq2_Wald_statistic	5.67226e-06	0.00105437	345.687	0.00807262
serum_lcms	Colon	3-(4-Hydroxyphenyl)propionic acid	counts ~ Group + Metabolite	16	8	8	ENSMUSG00000032086	-0.361979	0.100854	-3.58915	-3.58915	DESeq2_Wald_statistic	0.000331756	0.0135703	688.325	0.100799
serum_lcms	Colon	3-(4-Hydroxyphenyl)propionic acid	counts ~ Group + Metabolite	16	8	8	ENSMUSG00000032112	0.228327	0.0738297	3.09261	3.09261	DESeq2_Wald_statistic	0.00198404	0.0362298	1408.22	0.255317
serum_lcms	Colon	3-(4-Hydroxyphenyl)propionic acid	counts ~ Group + Metabolite	16	8	8	ENSMUSG00000032126	0.286313	0.110981	2.57983	2.57983	DESeq2_Wald_statistic	0.00988489	0.0860389	853.4	0.516598
serum_lcms	Colon	3-(4-Hydroxyphenyl)propionic acid	counts ~ Group + Metabolite	16	8	8	ENSMUSG00000032212	0.217499	0.0838887	2.5927	2.5927	DESeq2_Wald_statistic	0.00952247	0.084025	2148.55	0.508033
serum_lcms	Colon	3-(4-Hydroxyphenyl)propionic acid	counts ~ Group + Metabolite	16	8	8	ENSMUSG00000032216	-0.520294	0.146989	-3.53967	-3.53967	DESeq2_Wald_statistic	0.000400621	0.0149724	13962.9	0.112167
serum_lcms	Colon	3-(4-Hydroxyphenyl)propionic acid	counts ~ Group + Metabolite	16	8	8	ENSMUSG00000032263	0.607916	0.196208	3.09832	3.09832	DESeq2_Wald_statistic	0.0019462	0.0356602	446.091	0.252652
serum_lcms	Colon	3-(4-Hydroxyphenyl)propionic acid	counts ~ Group + Metabolite	16	8	8	ENSMUSG00000032281	2.90521	0.562052	5.16893	5.16893	DESeq2_Wald_statistic	2.35435e-07	0.000114689	51.3041	0.000930872
serum_lcms	Colon	3-(4-Hydroxyphenyl)propionic acid	counts ~ Group + Metabolite	16	8	8	ENSMUSG00000032295	0.39163	0.129141	3.03258	3.03258	DESeq2_Wald_statistic	0.00242475	0.0405377	1115.2	0.280022
serum_lcms	Colon	3-(4-Hydroxyphenyl)propionic acid	counts ~ Group + Metabolite	16	8	8	ENSMUSG00000032299	0.266535	0.105019	2.53798	2.53798	DESeq2_Wald_statistic	0.0111494	0.0918414	792.355	0.541178
serum_lcms	Colon	3-(4-Hydroxyphenyl)propionic acid	counts ~ Group + Metabolite	16	8	8	ENSMUSG00000032316	0.369469	0.0820386	4.5036	4.5036	DESeq2_Wald_statistic	6.68116e-06	0.00117981	2480.73	0.00909692
serum_lcms	Colon	3-(4-Hydroxyphenyl)propionic acid	counts ~ Group + Metabolite	16	8	8	ENSMUSG00000032340	-0.616434	0.193412	-3.18715	-3.18715	DESeq2_Wald_statistic	0.00143683	0.0298502	4932.65	0.215148
serum_lcms	Colon	3-(4-Hydroxyphenyl)propionic acid	counts ~ Group + Metabolite	16	8	8	ENSMUSG00000032375	-0.515171	0.172099	-2.99345	-2.99345	DESeq2_Wald_statistic	0.00275843	0.0430113	497.503	0.295827
serum_lcms	Colon	3-(4-Hydroxyphenyl)propionic acid	counts ~ Group + Metabolite	16	8	8	ENSMUSG00000032380	0.297596	0.115379	2.57929	2.57929	DESeq2_Wald_statistic	0.00990037	0.0860389	1290.37	0.516598
serum_lcms	Colon	3-(4-Hydroxyphenyl)propionic acid	counts ~ Group + Metabolite	16	8	8	ENSMUSG00000032393	-0.400077	0.139586	-2.86617	-2.86617	DESeq2_Wald_statistic	0.00415465	0.0536247	3955.37	0.359807
serum_lcms	Colon	3-(4-Hydroxyphenyl)propionic acid	counts ~ Group + Metabolite	16	8	8	ENSMUSG00000032437	-0.234676	0.0946396	-2.47968	-2.47968	DESeq2_Wald_statistic	0.01315	0.0995198	7650.59	0.574432
serum_lcms	Colon	3-(4-Hydroxyphenyl)propionic acid	counts ~ Group + Metabolite	16	8	8	ENSMUSG00000032440	-0.444699	0.130991	-3.39487	-3.39487	DESeq2_Wald_statistic	0.000686601	0.020082	3517.62	0.147404
serum_lcms	Colon	3-(4-Hydroxyphenyl)propionic acid	counts ~ Group + Metabolite	16	8	8	ENSMUSG00000032449	-0.568182	0.171746	-3.30827	-3.30827	DESeq2_Wald_statistic	0.000938739	0.0240682	4095.26	0.174584
serum_lcms	Colon	3-(4-Hydroxyphenyl)propionic acid	counts ~ Group + Metabolite	16	8	8	ENSMUSG00000032475	-0.389003	0.123763	-3.14314	-3.14314	DESeq2_Wald_statistic	0.00167145	0.0324295	1492.3	0.233259
serum_lcms	Colon	3-(4-Hydroxyphenyl)propionic acid	counts ~ Group + Metabolite	16	8	8	ENSMUSG00000032480	0.662391	0.205186	3.22825	3.22825	DESeq2_Wald_statistic	0.00124552	0.0274259	1288.55	0.201037
serum_lcms	Colon	3-(4-Hydroxyphenyl)propionic acid	counts ~ Group + Metabolite	16	8	8	ENSMUSG00000032497	0.233662	0.0787066	2.96877	2.96877	DESeq2_Wald_statistic	0.00298996	0.0446031	2935.93	0.308324
serum_lcms	Colon	3-(4-Hydroxyphenyl)propionic acid	counts ~ Group + Metabolite	16	8	8	ENSMUSG00000032512	-0.301997	0.11643	-2.59381	-2.59381	DESeq2_Wald_statistic	0.00949179	0.0838066	2897.49	0.507282
serum_lcms	Colon	3-(4-Hydroxyphenyl)propionic acid	counts ~ Group + Metabolite	16	8	8	ENSMUSG00000032547	-0.270086	0.0939601	-2.87448	-2.87448	DESeq2_Wald_statistic	0.00404697	0.0529857	2347.83	0.355749
serum_lcms	Colon	3-(4-Hydroxyphenyl)propionic acid	counts ~ Group + Metabolite	16	8	8	ENSMUSG00000032554	0.959787	0.268526	3.57428	3.57428	DESeq2_Wald_statistic	0.000351191	0.0139219	2465.26	0.103908
serum_lcms	Colon	3-(4-Hydroxyphenyl)propionic acid	counts ~ Group + Metabolite	16	8	8	ENSMUSG00000032570	-0.27238	0.0992049	-2.74563	-2.74563	DESeq2_Wald_statistic	0.00603941	0.0649306	2590.92	0.420218
serum_lcms	Colon	3-(4-Hydroxyphenyl)propionic acid	counts ~ Group + Metabolite	16	8	8	ENSMUSG00000032572	1.11914	0.322407	3.47119	3.47119	DESeq2_Wald_statistic	0.000518149	0.0174177	291.246	0.129175
serum_lcms	Colon	3-(4-Hydroxyphenyl)propionic acid	counts ~ Group + Metabolite	16	8	8	ENSMUSG00000032579	0.639675	0.242009	2.64319	2.64319	DESeq2_Wald_statistic	0.00821297	0.0773412	353.627	0.475108
serum_lcms	Colon	3-(4-Hydroxyphenyl)propionic acid	counts ~ Group + Metabolite	16	8	8	ENSMUSG00000032580	0.265157	0.0923828	2.8702	2.8702	DESeq2_Wald_statistic	0.00410214	0.053411	3486.88	0.357928
serum_lcms	Colon	3-(4-Hydroxyphenyl)propionic acid	counts ~ Group + Metabolite	16	8	8	ENSMUSG00000032582	0.273353	0.109991	2.48524	2.48524	DESeq2_Wald_statistic	0.0129465	0.0986488	2781.32	0.571492
serum_lcms	Colon	3-(4-Hydroxyphenyl)propionic acid	counts ~ Group + Metabolite	16	8	8	ENSMUSG00000032583	0.376226	0.110437	3.4067	3.4067	DESeq2_Wald_statistic	0.000657536	0.0195558	1065.47	0.144794
serum_lcms	Colon	3-(4-Hydroxyphenyl)propionic acid	counts ~ Group + Metabolite	16	8	8	ENSMUSG00000032590	0.371235	0.123833	2.99788	2.99788	DESeq2_Wald_statistic	0.00271864	0.0427686	2110.56	0.2938
serum_lcms	Colon	3-(4-Hydroxyphenyl)propionic acid	counts ~ Group + Metabolite	16	8	8	ENSMUSG00000032596	0.613689	0.244457	2.51042	2.51042	DESeq2_Wald_statistic	0.0120589	0.095118	1447.06	0.555754
serum_lcms	Colon	3-(4-Hydroxyphenyl)propionic acid	counts ~ Group + Metabolite	16	8	8	ENSMUSG00000032612	0.345412	0.0993637	3.47624	3.47624	DESeq2_Wald_statistic	0.000508492	0.0173096	4091.73	0.128222
serum_lcms	Colon	3-(4-Hydroxyphenyl)propionic acid	counts ~ Group + Metabolite	16	8	8	ENSMUSG00000032661	1.62226	0.543086	2.98711	2.98711	DESeq2_Wald_statistic	0.00281631	0.0434345	145.938	0.29857
serum_lcms	Colon	3-(4-Hydroxyphenyl)propionic acid	counts ~ Group + Metabolite	16	8	8	ENSMUSG00000032690	1.58875	0.48744	3.25938	3.25938	DESeq2_Wald_statistic	0.00111656	0.0260439	81.3312	0.190641
serum_lcms	Colon	3-(4-Hydroxyphenyl)propionic acid	counts ~ Group + Metabolite	16	8	8	ENSMUSG00000032705	-0.302636	0.100306	-3.01713	-3.01713	DESeq2_Wald_statistic	0.00255181	0.0414361	666.018	0.285152
serum_lcms	Colon	3-(4-Hydroxyphenyl)propionic acid	counts ~ Group + Metabolite	16	8	8	ENSMUSG00000032773	-0.625653	0.207289	-3.01826	-3.01826	DESeq2_Wald_statistic	0.00254231	0.0413294	259.136	0.284398
serum_lcms	Colon	3-(4-Hydroxyphenyl)propionic acid	counts ~ Group + Metabolite	16	8	8	ENSMUSG00000032782	0.699338	0.209611	3.33637	3.33637	DESeq2_Wald_statistic	0.00084881	0.0224975	482.838	0.165622
serum_lcms	Colon	3-(4-Hydroxyphenyl)propionic acid	counts ~ Group + Metabolite	16	8	8	ENSMUSG00000032783	0.78275	0.292779	2.67352	2.67352	DESeq2_Wald_statistic	0.00750599	0.0734838	117.135	0.458035
serum_lcms	Colon	3-(4-Hydroxyphenyl)propionic acid	counts ~ Group + Metabolite	16	8	8	ENSMUSG00000032788	-0.519869	0.197753	-2.62889	-2.62889	DESeq2_Wald_statistic	0.00856647	0.0792524	1686.09	0.484158
serum_lcms	Colon	3-(4-Hydroxyphenyl)propionic acid	counts ~ Group + Metabolite	16	8	8	ENSMUSG00000032872	0.160932	0.0614579	2.61857	2.61857	DESeq2_Wald_statistic	0.00882996	0.080478	2735.14	0.49095
serum_lcms	Colon	3-(4-Hydroxyphenyl)propionic acid	counts ~ Group + Metabolite	16	8	8	ENSMUSG00000032898	-0.33343	0.111282	-2.99625	-2.99625	DESeq2_Wald_statistic	0.00273321	0.0428659	736.989	0.294891
serum_lcms	Colon	3-(4-Hydroxyphenyl)propionic acid	counts ~ Group + Metabolite	16	8	8	ENSMUSG00000033014	-0.274109	0.0846303	-3.2389	-3.2389	DESeq2_Wald_statistic	0.00119993	0.0269525	1643.42	0.197697
serum_lcms	Colon	3-(4-Hydroxyphenyl)propionic acid	counts ~ Group + Metabolite	16	8	8	ENSMUSG00000033020	0.257939	0.0915347	2.81794	2.81794	DESeq2_Wald_statistic	0.00483327	0.0580586	1299.08	0.38484
serum_lcms	Colon	3-(4-Hydroxyphenyl)propionic acid	counts ~ Group + Metabolite	16	8	8	ENSMUSG00000033021	0.302004	0.101864	2.96478	2.96478	DESeq2_Wald_statistic	0.00302895	0.0449003	1689.42	0.310608
serum_lcms	Colon	3-(4-Hydroxyphenyl)propionic acid	counts ~ Group + Metabolite	16	8	8	ENSMUSG00000033047	-0.187095	0.0654675	-2.85783	-2.85783	DESeq2_Wald_statistic	0.00426549	0.0542844	5154.83	0.364785
serum_lcms	Colon	3-(4-Hydroxyphenyl)propionic acid	counts ~ Group + Metabolite	16	8	8	ENSMUSG00000033055	0.386958	0.126926	3.04868	3.04868	DESeq2_Wald_statistic	0.00229848	0.0394061	516.785	0.272861
serum_lcms	Colon	3-(4-Hydroxyphenyl)propionic acid	counts ~ Group + Metabolite	16	8	8	ENSMUSG00000033065	-0.403466	0.141379	-2.85379	-2.85379	DESeq2_Wald_statistic	0.00432008	0.0544909	604.955	0.366444
serum_lcms	Colon	3-(4-Hydroxyphenyl)propionic acid	counts ~ Group + Metabolite	16	8	8	ENSMUSG00000033099	0.506123	0.160612	3.15122	3.15122	DESeq2_Wald_statistic	0.00162592	0.0319463	593.609	0.229761
serum_lcms	Colon	3-(4-Hydroxyphenyl)propionic acid	counts ~ Group + Metabolite	16	8	8	ENSMUSG00000033106	0.352193	0.118582	2.97002	2.97002	DESeq2_Wald_statistic	0.00297778	0.0445646	793.081	0.307595
serum_lcms	Colon	3-(4-Hydroxyphenyl)propionic acid	counts ~ Group + Metabolite	16	8	8	ENSMUSG00000033128	0.141129	0.0558342	2.52764	2.52764	DESeq2_Wald_statistic	0.0114832	0.0926458	2661.63	0.546644
serum_lcms	Colon	3-(4-Hydroxyphenyl)propionic acid	counts ~ Group + Metabolite	16	8	8	ENSMUSG00000033213	0.32174	0.117648	2.73478	2.73478	DESeq2_Wald_statistic	0.00624221	0.0659564	12016.8	0.42509
serum_lcms	Colon	3-(4-Hydroxyphenyl)propionic acid	counts ~ Group + Metabolite	16	8	8	ENSMUSG00000033282	-0.486923	0.1544	-3.15365	-3.15365	DESeq2_Wald_statistic	0.00161244	0.031771	339.107	0.22874
serum_lcms	Colon	3-(4-Hydroxyphenyl)propionic acid	counts ~ Group + Metabolite	16	8	8	ENSMUSG00000033294	0.512703	0.200388	2.55855	2.55855	DESeq2_Wald_statistic	0.010511	0.0885867	648.333	0.527209
serum_lcms	Colon	3-(4-Hydroxyphenyl)propionic acid	counts ~ Group + Metabolite	16	8	8	ENSMUSG00000033307	0.670009	0.199327	3.36135	3.36135	DESeq2_Wald_statistic	0.00077562	0.0215014	1369.61	0.156552
serum_lcms	Colon	3-(4-Hydroxyphenyl)propionic acid	counts ~ Group + Metabolite	16	8	8	ENSMUSG00000033308	-0.789948	0.226759	-3.48365	-3.48365	DESeq2_Wald_statistic	0.000494629	0.017043	575.81	0.12632
serum_lcms	Colon	3-(4-Hydroxyphenyl)propionic acid	counts ~ Group + Metabolite	16	8	8	ENSMUSG00000033323	0.332149	0.126411	2.62752	2.62752	DESeq2_Wald_statistic	0.00860097	0.0793488	957.731	0.485022
serum_lcms	Colon	3-(4-Hydroxyphenyl)propionic acid	counts ~ Group + Metabolite	16	8	8	ENSMUSG00000033335	0.190505	0.0682827	2.78994	2.78994	DESeq2_Wald_statistic	0.00527182	0.060436	6183.5	0.398033
serum_lcms	Colon	3-(4-Hydroxyphenyl)propionic acid	counts ~ Group + Metabolite	16	8	8	ENSMUSG00000033365	0.555069	0.17144	3.23769	3.23769	DESeq2_Wald_statistic	0.001205	0.0269525	1122.27	0.197922
serum_lcms	Colon	3-(4-Hydroxyphenyl)propionic acid	counts ~ Group + Metabolite	16	8	8	ENSMUSG00000033379	0.440992	0.120068	3.67286	3.67286	DESeq2_Wald_statistic	0.000239854	0.011535	3730.93	0.0848351
serum_lcms	Colon	3-(4-Hydroxyphenyl)propionic acid	counts ~ Group + Metabolite	16	8	8	ENSMUSG00000033411	-0.51843	0.164959	-3.14278	-3.14278	DESeq2_Wald_statistic	0.00167353	0.0324295	733.296	0.233259
serum_lcms	Colon	3-(4-Hydroxyphenyl)propionic acid	counts ~ Group + Metabolite	16	8	8	ENSMUSG00000033458	-0.58994	0.165073	-3.57381	-3.57381	DESeq2_Wald_statistic	0.000351818	0.0139219	222.74	0.103965
serum_lcms	Colon	3-(4-Hydroxyphenyl)propionic acid	counts ~ Group + Metabolite	16	8	8	ENSMUSG00000033475	0.417254	0.118973	3.50713	3.50713	DESeq2_Wald_statistic	0.000452962	0.0161184	2262.11	0.119694
serum_lcms	Colon	3-(4-Hydroxyphenyl)propionic acid	counts ~ Group + Metabolite	16	8	8	ENSMUSG00000033486	0.789455	0.20493	3.85232	3.85232	DESeq2_Wald_statistic	0.000117004	0.00783375	41.6471	0.0572617
serum_lcms	Colon	3-(4-Hydroxyphenyl)propionic acid	counts ~ Group + Metabolite	16	8	8	ENSMUSG00000033545	0.409871	0.123076	3.33022	3.33022	DESeq2_Wald_statistic	0.000867788	0.0229145	1206.19	0.16789
serum_lcms	Colon	3-(4-Hydroxyphenyl)propionic acid	counts ~ Group + Metabolite	16	8	8	ENSMUSG00000033576	0.757355	0.234045	3.23594	3.23594	DESeq2_Wald_statistic	0.00121244	0.0269735	172.928	0.198533
serum_lcms	Colon	3-(4-Hydroxyphenyl)propionic acid	counts ~ Group + Metabolite	16	8	8	ENSMUSG00000033589	0.346998	0.101086	3.43271	3.43271	DESeq2_Wald_statistic	0.000597588	0.018782	1196.48	0.138727
serum_lcms	Colon	3-(4-Hydroxyphenyl)propionic acid	counts ~ Group + Metabolite	16	8	8	ENSMUSG00000033624	-0.834164	0.300886	-2.77236	-2.77236	DESeq2_Wald_statistic	0.00556506	0.0622468	1089.4	0.406707
serum_lcms	Colon	3-(4-Hydroxyphenyl)propionic acid	counts ~ Group + Metabolite	16	8	8	ENSMUSG00000033713	-0.399198	0.139828	-2.85491	-2.85491	DESeq2_Wald_statistic	0.00430484	0.0544909	2641.3	0.366136
serum_lcms	Colon	3-(4-Hydroxyphenyl)propionic acid	counts ~ Group + Metabolite	16	8	8	ENSMUSG00000033735	0.262751	0.0967789	2.71496	2.71496	DESeq2_Wald_statistic	0.00662831	0.0682939	1869.89	0.436403
serum_lcms	Colon	3-(4-Hydroxyphenyl)propionic acid	counts ~ Group + Metabolite	16	8	8	ENSMUSG00000033767	0.931812	0.269063	3.46317	3.46317	DESeq2_Wald_statistic	0.000533853	0.0177249	813.676	0.13095
serum_lcms	Colon	3-(4-Hydroxyphenyl)propionic acid	counts ~ Group + Metabolite	16	8	8	ENSMUSG00000033788	0.443246	0.172609	2.56792	2.56792	DESeq2_Wald_statistic	0.0102311	0.0873142	274.794	0.521972
serum_lcms	Colon	3-(4-Hydroxyphenyl)propionic acid	counts ~ Group + Metabolite	16	8	8	ENSMUSG00000033799	-0.394394	0.144837	-2.72301	-2.72301	DESeq2_Wald_statistic	0.00646892	0.0672948	1129.25	0.43186
serum_lcms	Colon	3-(4-Hydroxyphenyl)propionic acid	counts ~ Group + Metabolite	16	8	8	ENSMUSG00000033805	-0.40151	0.150427	-2.66914	-2.66914	DESeq2_Wald_statistic	0.00760451	0.0739723	156.841	0.460295
serum_lcms	Colon	3-(4-Hydroxyphenyl)propionic acid	counts ~ Group + Metabolite	16	8	8	ENSMUSG00000033819	0.354876	0.099205	3.5772	3.5772	DESeq2_Wald_statistic	0.000347297	0.0138205	1574.52	0.103263
serum_lcms	Colon	3-(4-Hydroxyphenyl)propionic acid	counts ~ Group + Metabolite	16	8	8	ENSMUSG00000033855	-0.67807	0.225688	-3.00447	-3.00447	DESeq2_Wald_statistic	0.00266048	0.0422774	558.107	0.290792
serum_lcms	Colon	3-(4-Hydroxyphenyl)propionic acid	counts ~ Group + Metabolite	16	8	8	ENSMUSG00000033862	0.412935	0.152525	2.70734	2.70734	DESeq2_Wald_statistic	0.00678257	0.0693236	842.672	0.439475
serum_lcms	Colon	3-(4-Hydroxyphenyl)propionic acid	counts ~ Group + Metabolite	16	8	8	ENSMUSG00000033880	0.456657	0.131872	3.46288	3.46288	DESeq2_Wald_statistic	0.000534428	0.0177249	3440.8	0.13095
serum_lcms	Colon	3-(4-Hydroxyphenyl)propionic acid	counts ~ Group + Metabolite	16	8	8	ENSMUSG00000033883	-0.435249	0.153898	-2.82816	-2.82816	DESeq2_Wald_statistic	0.00468162	0.0571134	422.898	0.380053
serum_lcms	Colon	3-(4-Hydroxyphenyl)propionic acid	counts ~ Group + Metabolite	16	8	8	ENSMUSG00000033910	-0.443676	0.175227	-2.53201	-2.53201	DESeq2_Wald_statistic	0.0113412	0.0922822	429.526	0.544666
serum_lcms	Colon	3-(4-Hydroxyphenyl)propionic acid	counts ~ Group + Metabolite	16	8	8	ENSMUSG00000033938	0.46152	0.13471	3.42604	3.42604	DESeq2_Wald_statistic	0.000612454	0.0189325	2621.97	0.139384
serum_lcms	Colon	3-(4-Hydroxyphenyl)propionic acid	counts ~ Group + Metabolite	16	8	8	ENSMUSG00000033943	-0.689669	0.191095	-3.60904	-3.60904	DESeq2_Wald_statistic	0.000307331	0.0131168	1907.91	0.0963393
serum_lcms	Colon	3-(4-Hydroxyphenyl)propionic acid	counts ~ Group + Metabolite	16	8	8	ENSMUSG00000033960	-0.521028	0.170392	-3.05781	-3.05781	DESeq2_Wald_statistic	0.00222958	0.0387268	284.412	0.269707
serum_lcms	Colon	3-(4-Hydroxyphenyl)propionic acid	counts ~ Group + Metabolite	16	8	8	ENSMUSG00000034006	0.199557	0.0610856	3.26685	3.26685	DESeq2_Wald_statistic	0.00108752	0.0257344	1079.85	0.187719
serum_lcms	Colon	3-(4-Hydroxyphenyl)propionic acid	counts ~ Group + Metabolite	16	8	8	ENSMUSG00000034022	0.820974	0.156712	5.23874	5.23874	DESeq2_Wald_statistic	1.6168e-07	8.15733e-05	1813.77	0.000711407
serum_lcms	Colon	3-(4-Hydroxyphenyl)propionic acid	counts ~ Group + Metabolite	16	8	8	ENSMUSG00000034040	-1.11409	0.328733	-3.38904	-3.38904	DESeq2_Wald_statistic	0.000701381	0.0202985	188.183	0.148452
serum_lcms	Colon	3-(4-Hydroxyphenyl)propionic acid	counts ~ Group + Metabolite	16	8	8	ENSMUSG00000034066	-0.564553	0.202684	-2.78538	-2.78538	DESeq2_Wald_statistic	0.00534646	0.0609108	951.032	0.400714
serum_lcms	Colon	3-(4-Hydroxyphenyl)propionic acid	counts ~ Group + Metabolite	16	8	8	ENSMUSG00000034120	0.415322	0.140617	2.95356	2.95356	DESeq2_Wald_statistic	0.00314131	0.0457498	8768.93	0.316092
serum_lcms	Colon	3-(4-Hydroxyphenyl)propionic acid	counts ~ Group + Metabolite	16	8	8	ENSMUSG00000034126	-0.297569	0.091567	-3.24974	-3.24974	DESeq2_Wald_statistic	0.00115511	0.0265601	490.577	0.193979
serum_lcms	Colon	3-(4-Hydroxyphenyl)propionic acid	counts ~ Group + Metabolite	16	8	8	ENSMUSG00000034152	0.265112	0.104208	2.54407	2.54407	DESeq2_Wald_statistic	0.0109569	0.0906786	1828.36	0.537089
serum_lcms	Colon	3-(4-Hydroxyphenyl)propionic acid	counts ~ Group + Metabolite	16	8	8	ENSMUSG00000034163	0.342394	0.126602	2.70449	2.70449	DESeq2_Wald_statistic	0.00684102	0.0695492	2218.25	0.44027
serum_lcms	Colon	3-(4-Hydroxyphenyl)propionic acid	counts ~ Group + Metabolite	16	8	8	ENSMUSG00000034205	-0.432791	0.172193	-2.51341	-2.51341	DESeq2_Wald_statistic	0.0119571	0.0948442	974.123	0.55442
serum_lcms	Colon	3-(4-Hydroxyphenyl)propionic acid	counts ~ Group + Metabolite	16	8	8	ENSMUSG00000034210	-0.450038	0.136499	-3.297	-3.297	DESeq2_Wald_statistic	0.000977218	0.0245643	2269.66	0.178682
serum_lcms	Colon	3-(4-Hydroxyphenyl)propionic acid	counts ~ Group + Metabolite	16	8	8	ENSMUSG00000034211	0.292142	0.0742976	3.93205	3.93205	DESeq2_Wald_statistic	8.42249e-05	0.00645068	1436.42	0.0469711
serum_lcms	Colon	3-(4-Hydroxyphenyl)propionic acid	counts ~ Group + Metabolite	16	8	8	ENSMUSG00000034218	-0.736069	0.180459	-4.07887	-4.07887	DESeq2_Wald_statistic	4.52546e-05	0.00421304	701.333	0.0319185
serum_lcms	Colon	3-(4-Hydroxyphenyl)propionic acid	counts ~ Group + Metabolite	16	8	8	ENSMUSG00000034235	-0.482873	0.10743	-4.49479	-4.49479	DESeq2_Wald_statistic	6.9639e-06	0.00121456	497.183	0.00938189
serum_lcms	Colon	3-(4-Hydroxyphenyl)propionic acid	counts ~ Group + Metabolite	16	8	8	ENSMUSG00000034275	-0.399162	0.124448	-3.20746	-3.20746	DESeq2_Wald_statistic	0.00133913	0.0286202	678.698	0.207986
serum_lcms	Colon	3-(4-Hydroxyphenyl)propionic acid	counts ~ Group + Metabolite	16	8	8	ENSMUSG00000034290	-0.204995	0.0768942	-2.66594	-2.66594	DESeq2_Wald_statistic	0.0076774	0.0743886	3026.59	0.461795
serum_lcms	Colon	3-(4-Hydroxyphenyl)propionic acid	counts ~ Group + Metabolite	16	8	8	ENSMUSG00000034345	0.371645	0.135257	2.7477	2.7477	DESeq2_Wald_statistic	0.00600155	0.0646477	1038.13	0.419009
serum_lcms	Colon	3-(4-Hydroxyphenyl)propionic acid	counts ~ Group + Metabolite	16	8	8	ENSMUSG00000034427	0.464192	0.0914267	5.07721	5.07721	DESeq2_Wald_statistic	3.83023e-07	0.000161593	24640.5	0.00130663
serum_lcms	Colon	3-(4-Hydroxyphenyl)propionic acid	counts ~ Group + Metabolite	16	8	8	ENSMUSG00000034438	1.13222	0.390291	2.90097	2.90097	DESeq2_Wald_statistic	0.00372004	0.0505706	82.7531	0.342003
serum_lcms	Colon	3-(4-Hydroxyphenyl)propionic acid	counts ~ Group + Metabolite	16	8	8	ENSMUSG00000034457	-0.808279	0.291062	-2.777	-2.777	DESeq2_Wald_statistic	0.00548633	0.0618228	62.1741	0.404388
serum_lcms	Colon	3-(4-Hydroxyphenyl)propionic acid	counts ~ Group + Metabolite	16	8	8	ENSMUSG00000034459	1.23573	0.360082	3.43179	3.43179	DESeq2_Wald_statistic	0.000599608	0.018782	210.175	0.138927
serum_lcms	Colon	3-(4-Hydroxyphenyl)propionic acid	counts ~ Group + Metabolite	16	8	8	ENSMUSG00000034462	-0.341443	0.0963045	-3.54546	-3.54546	DESeq2_Wald_statistic	0.000391934	0.0149072	1068.95	0.111291
serum_lcms	Colon	3-(4-Hydroxyphenyl)propionic acid	counts ~ Group + Metabolite	16	8	8	ENSMUSG00000034472	-0.656133	0.219583	-2.98809	-2.98809	DESeq2_Wald_statistic	0.00280723	0.0433419	653.07	0.298003
serum_lcms	Colon	3-(4-Hydroxyphenyl)propionic acid	counts ~ Group + Metabolite	16	8	8	ENSMUSG00000034501	-0.414312	0.125979	-3.28873	-3.28873	DESeq2_Wald_statistic	0.00100641	0.0247692	283.629	0.180744
serum_lcms	Colon	3-(4-Hydroxyphenyl)propionic acid	counts ~ Group + Metabolite	16	8	8	ENSMUSG00000034509	0.342579	0.0853525	4.0137	4.0137	DESeq2_Wald_statistic	5.97755e-05	0.00508704	667.111	0.0385335
serum_lcms	Colon	3-(4-Hydroxyphenyl)propionic acid	counts ~ Group + Metabolite	16	8	8	ENSMUSG00000034573	-0.590861	0.170649	-3.46244	-3.46244	DESeq2_Wald_statistic	0.000535298	0.0177249	784.805	0.13095
serum_lcms	Colon	3-(4-Hydroxyphenyl)propionic acid	counts ~ Group + Metabolite	16	8	8	ENSMUSG00000034584	-0.921383	0.33489	-2.7513	-2.7513	DESeq2_Wald_statistic	0.00593588	0.0643663	788.934	0.417543
serum_lcms	Colon	3-(4-Hydroxyphenyl)propionic acid	counts ~ Group + Metabolite	16	8	8	ENSMUSG00000034620	-0.398406	0.124194	-3.20794	-3.20794	DESeq2_Wald_statistic	0.0013369	0.0286157	796.309	0.207841
serum_lcms	Colon	3-(4-Hydroxyphenyl)propionic acid	counts ~ Group + Metabolite	16	8	8	ENSMUSG00000034636	-0.476964	0.156933	-3.03929	-3.03929	DESeq2_Wald_statistic	0.0023714	0.0401688	2472.54	0.277064
serum_lcms	Colon	3-(4-Hydroxyphenyl)propionic acid	counts ~ Group + Metabolite	16	8	8	ENSMUSG00000034709	0.304014	0.119143	2.55167	2.55167	DESeq2_Wald_statistic	0.0107208	0.0897087	1043.25	0.53187
serum_lcms	Colon	3-(4-Hydroxyphenyl)propionic acid	counts ~ Group + Metabolite	16	8	8	ENSMUSG00000034723	-0.332823	0.106951	-3.11191	-3.11191	DESeq2_Wald_statistic	0.0018588	0.0345517	740.359	0.247158
serum_lcms	Colon	3-(4-Hydroxyphenyl)propionic acid	counts ~ Group + Metabolite	16	8	8	ENSMUSG00000034761	-0.502891	0.091108	-5.51972	-5.51972	DESeq2_Wald_statistic	3.39544e-08	2.39837e-05	1024	0.000232641
serum_lcms	Colon	3-(4-Hydroxyphenyl)propionic acid	counts ~ Group + Metabolite	16	8	8	ENSMUSG00000034771	0.854132	0.293831	2.90688	2.90688	DESeq2_Wald_statistic	0.00365051	0.0501661	107.242	0.339243
serum_lcms	Colon	3-(4-Hydroxyphenyl)propionic acid	counts ~ Group + Metabolite	16	8	8	ENSMUSG00000034773	0.702597	0.259581	2.70665	2.70665	DESeq2_Wald_statistic	0.0067965	0.0693236	103.878	0.439536
serum_lcms	Colon	3-(4-Hydroxyphenyl)propionic acid	counts ~ Group + Metabolite	16	8	8	ENSMUSG00000034789	0.583034	0.152163	3.83164	3.83164	DESeq2_Wald_statistic	0.000127293	0.00814514	1160.18	0.0592748
serum_lcms	Colon	3-(4-Hydroxyphenyl)propionic acid	counts ~ Group + Metabolite	16	8	8	ENSMUSG00000034792	1.61754	0.637261	2.53827	2.53827	DESeq2_Wald_statistic	0.0111402	0.0918414	27.8685	0.541133
serum_lcms	Colon	3-(4-Hydroxyphenyl)propionic acid	counts ~ Group + Metabolite	16	8	8	ENSMUSG00000034848	-0.377567	0.107542	-3.51089	-3.51089	DESeq2_Wald_statistic	0.000446615	0.0160375	422.783	0.119173
serum_lcms	Colon	3-(4-Hydroxyphenyl)propionic acid	counts ~ Group + Metabolite	16	8	8	ENSMUSG00000034932	0.462818	0.120104	3.85347	3.85347	DESeq2_Wald_statistic	0.000116457	0.00783375	1082.55	0.0572617
serum_lcms	Colon	3-(4-Hydroxyphenyl)propionic acid	counts ~ Group + Metabolite	16	8	8	ENSMUSG00000034974	0.243869	0.0981242	2.48531	2.48531	DESeq2_Wald_statistic	0.0129439	0.0986488	1039.96	0.571483
serum_lcms	Colon	3-(4-Hydroxyphenyl)propionic acid	counts ~ Group + Metabolite	16	8	8	ENSMUSG00000035000	-0.275084	0.107397	-2.56137	-2.56137	DESeq2_Wald_statistic	0.0104259	0.0884068	1279.71	0.526278
serum_lcms	Colon	3-(4-Hydroxyphenyl)propionic acid	counts ~ Group + Metabolite	16	8	8	ENSMUSG00000035027	0.293842	0.0897316	3.27467	3.27467	DESeq2_Wald_statistic	0.00105784	0.0252024	4004.11	0.184906
serum_lcms	Colon	3-(4-Hydroxyphenyl)propionic acid	counts ~ Group + Metabolite	16	8	8	ENSMUSG00000035041	2.51004	0.357076	7.02943	7.02943	DESeq2_Wald_statistic	2.07378e-12	9.76541e-09	129.715	1.17051e-07
serum_lcms	Colon	3-(4-Hydroxyphenyl)propionic acid	counts ~ Group + Metabolite	16	8	8	ENSMUSG00000035105	0.572801	0.204436	2.80186	2.80186	DESeq2_Wald_statistic	0.00508096	0.0593703	3158.84	0.392152
serum_lcms	Colon	3-(4-Hydroxyphenyl)propionic acid	counts ~ Group + Metabolite	16	8	8	ENSMUSG00000035112	0.859178	0.267128	3.21636	3.21636	DESeq2_Wald_statistic	0.00129829	0.0281734	1025	0.204893
serum_lcms	Colon	3-(4-Hydroxyphenyl)propionic acid	counts ~ Group + Metabolite	16	8	8	ENSMUSG00000035172	0.558754	0.120825	4.62448	4.62448	DESeq2_Wald_statistic	3.75545e-06	0.000828956	804.277	0.00610559
serum_lcms	Colon	3-(4-Hydroxyphenyl)propionic acid	counts ~ Group + Metabolite	16	8	8	ENSMUSG00000035203	0.167202	0.062017	2.69607	2.69607	DESeq2_Wald_statistic	0.00701621	0.0705467	8223.83	0.444877
serum_lcms	Colon	3-(4-Hydroxyphenyl)propionic acid	counts ~ Group + Metabolite	16	8	8	ENSMUSG00000035215	0.575209	0.167855	3.42683	3.42683	DESeq2_Wald_statistic	0.000610675	0.0189325	548.307	0.139343
serum_lcms	Colon	3-(4-Hydroxyphenyl)propionic acid	counts ~ Group + Metabolite	16	8	8	ENSMUSG00000035242	0.248689	0.0929198	2.67638	2.67638	DESeq2_Wald_statistic	0.00744226	0.0731132	7495.87	0.456231
serum_lcms	Colon	3-(4-Hydroxyphenyl)propionic acid	counts ~ Group + Metabolite	16	8	8	ENSMUSG00000035247	-0.358948	0.143804	-2.49609	-2.49609	DESeq2_Wald_statistic	0.0125571	0.0970439	5515.05	0.564145
serum_lcms	Colon	3-(4-Hydroxyphenyl)propionic acid	counts ~ Group + Metabolite	16	8	8	ENSMUSG00000035278	0.565768	0.161958	3.49331	3.49331	DESeq2_Wald_statistic	0.000477067	0.0167326	953.354	0.123609
serum_lcms	Colon	3-(4-Hydroxyphenyl)propionic acid	counts ~ Group + Metabolite	16	8	8	ENSMUSG00000035284	-0.258572	0.0978025	-2.64382	-2.64382	DESeq2_Wald_statistic	0.00819767	0.0773088	1619.99	0.474899
serum_lcms	Colon	3-(4-Hydroxyphenyl)propionic acid	counts ~ Group + Metabolite	16	8	8	ENSMUSG00000035305	-0.614954	0.201527	-3.05147	-3.05147	DESeq2_Wald_statistic	0.00227723	0.0391845	482.829	0.271823
serum_lcms	Colon	3-(4-Hydroxyphenyl)propionic acid	counts ~ Group + Metabolite	16	8	8	ENSMUSG00000035311	-0.375463	0.110454	-3.39928	-3.39928	DESeq2_Wald_statistic	0.000675642	0.0198947	1982.59	0.146152
serum_lcms	Colon	3-(4-Hydroxyphenyl)propionic acid	counts ~ Group + Metabolite	16	8	8	ENSMUSG00000035325	0.25501	0.0918531	2.77629	2.77629	DESeq2_Wald_statistic	0.00549839	0.0618438	5416.96	0.404771
serum_lcms	Colon	3-(4-Hydroxyphenyl)propionic acid	counts ~ Group + Metabolite	16	8	8	ENSMUSG00000035342	0.290035	0.105116	2.7592	2.7592	DESeq2_Wald_statistic	0.00579433	0.063669	2886.56	0.413148
serum_lcms	Colon	3-(4-Hydroxyphenyl)propionic acid	counts ~ Group + Metabolite	16	8	8	ENSMUSG00000035356	0.711242	0.245444	2.89778	2.89778	DESeq2_Wald_statistic	0.00375818	0.0508056	2177.7	0.343522
serum_lcms	Colon	3-(4-Hydroxyphenyl)propionic acid	counts ~ Group + Metabolite	16	8	8	ENSMUSG00000035392	-0.324592	0.128265	-2.53063	-2.53063	DESeq2_Wald_statistic	0.0113859	0.0922822	611.55	0.544994
serum_lcms	Colon	3-(4-Hydroxyphenyl)propionic acid	counts ~ Group + Metabolite	16	8	8	ENSMUSG00000035437	-0.295224	0.107163	-2.75492	-2.75492	DESeq2_Wald_statistic	0.00587074	0.0640432	1430.75	0.415596
serum_lcms	Colon	3-(4-Hydroxyphenyl)propionic acid	counts ~ Group + Metabolite	16	8	8	ENSMUSG00000035517	0.367729	0.115413	3.18619	3.18619	DESeq2_Wald_statistic	0.00144161	0.0298616	2330.38	0.215393
serum_lcms	Colon	3-(4-Hydroxyphenyl)propionic acid	counts ~ Group + Metabolite	16	8	8	ENSMUSG00000035545	0.359337	0.137821	2.60727	2.60727	DESeq2_Wald_statistic	0.00912663	0.0817059	5368.46	0.49696
serum_lcms	Colon	3-(4-Hydroxyphenyl)propionic acid	counts ~ Group + Metabolite	16	8	8	ENSMUSG00000035620	-0.234547	0.0918082	-2.55475	-2.55475	DESeq2_Wald_statistic	0.0106264	0.0890912	639.61	0.529673
serum_lcms	Colon	3-(4-Hydroxyphenyl)propionic acid	counts ~ Group + Metabolite	16	8	8	ENSMUSG00000035621	0.348486	0.128763	2.70642	2.70642	DESeq2_Wald_statistic	0.00680134	0.0693236	5018.95	0.439622
serum_lcms	Colon	3-(4-Hydroxyphenyl)propionic acid	counts ~ Group + Metabolite	16	8	8	ENSMUSG00000035632	0.431408	0.122316	3.52701	3.52701	DESeq2_Wald_statistic	0.000420285	0.015342	1698.99	0.11474
serum_lcms	Colon	3-(4-Hydroxyphenyl)propionic acid	counts ~ Group + Metabolite	16	8	8	ENSMUSG00000035637	0.375862	0.14635	2.56824	2.56824	DESeq2_Wald_statistic	0.0102218	0.0873142	536.381	0.521972
serum_lcms	Colon	3-(4-Hydroxyphenyl)propionic acid	counts ~ Group + Metabolite	16	8	8	ENSMUSG00000035674	0.331091	0.1033	3.20515	3.20515	DESeq2_Wald_statistic	0.00134992	0.0287364	2472.52	0.208687
serum_lcms	Colon	3-(4-Hydroxyphenyl)propionic acid	counts ~ Group + Metabolite	16	8	8	ENSMUSG00000035692	1.3616	0.406123	3.35268	3.35268	DESeq2_Wald_statistic	0.000800332	0.0218307	203.492	0.159832
serum_lcms	Colon	3-(4-Hydroxyphenyl)propionic acid	counts ~ Group + Metabolite	16	8	8	ENSMUSG00000035735	-0.296977	0.0821411	-3.61545	-3.61545	DESeq2_Wald_statistic	0.000299824	0.0130034	552.155	0.095083
serum_lcms	Colon	3-(4-Hydroxyphenyl)propionic acid	counts ~ Group + Metabolite	16	8	8	ENSMUSG00000035775	0.783585	0.237811	3.29498	3.29498	DESeq2_Wald_statistic	0.000984272	0.024621	23091.7	0.179325
serum_lcms	Colon	3-(4-Hydroxyphenyl)propionic acid	counts ~ Group + Metabolite	16	8	8	ENSMUSG00000035776	-0.380288	0.105828	-3.59345	-3.59345	DESeq2_Wald_statistic	0.000326326	0.0134403	976.449	0.0998783
serum_lcms	Colon	3-(4-Hydroxyphenyl)propionic acid	counts ~ Group + Metabolite	16	8	8	ENSMUSG00000035811	-0.512397	0.125338	-4.08812	-4.08812	DESeq2_Wald_statistic	4.34877e-05	0.00417126	1050.32	0.03113
serum_lcms	Colon	3-(4-Hydroxyphenyl)propionic acid	counts ~ Group + Metabolite	16	8	8	ENSMUSG00000035829	-0.653123	0.174525	-3.74229	-3.74229	DESeq2_Wald_statistic	0.000182348	0.00990781	229.889	0.0731879
serum_lcms	Colon	3-(4-Hydroxyphenyl)propionic acid	counts ~ Group + Metabolite	16	8	8	ENSMUSG00000035851	0.324074	0.123395	2.62632	2.62632	DESeq2_Wald_statistic	0.00863138	0.0795303	2667.44	0.4859
serum_lcms	Colon	3-(4-Hydroxyphenyl)propionic acid	counts ~ Group + Metabolite	16	8	8	ENSMUSG00000035852	0.288785	0.0675183	4.27714	4.27714	DESeq2_Wald_statistic	1.8931e-05	0.00234414	16597.4	0.0183233
serum_lcms	Colon	3-(4-Hydroxyphenyl)propionic acid	counts ~ Group + Metabolite	16	8	8	ENSMUSG00000035877	-0.467241	0.120107	-3.8902	-3.8902	DESeq2_Wald_statistic	0.000100162	0.0070098	413.123	0.051914
serum_lcms	Colon	3-(4-Hydroxyphenyl)propionic acid	counts ~ Group + Metabolite	16	8	8	ENSMUSG00000035890	0.378875	0.108739	3.48425	3.48425	DESeq2_Wald_statistic	0.000493517	0.017043	1173.76	0.12617
serum_lcms	Colon	3-(4-Hydroxyphenyl)propionic acid	counts ~ Group + Metabolite	16	8	8	ENSMUSG00000035958	0.165755	0.0624711	2.65331	2.65331	DESeq2_Wald_statistic	0.0079707	0.0761339	947.326	0.469289
serum_lcms	Colon	3-(4-Hydroxyphenyl)propionic acid	counts ~ Group + Metabolite	16	8	8	ENSMUSG00000035967	0.49747	0.122472	4.06189	4.06189	DESeq2_Wald_statistic	4.8676e-05	0.00449442	1727.01	0.0338341
serum_lcms	Colon	3-(4-Hydroxyphenyl)propionic acid	counts ~ Group + Metabolite	16	8	8	ENSMUSG00000036002	0.435319	0.170816	2.54846	2.54846	DESeq2_Wald_statistic	0.01082	0.0900729	2569.02	0.53416
serum_lcms	Colon	3-(4-Hydroxyphenyl)propionic acid	counts ~ Group + Metabolite	16	8	8	ENSMUSG00000036054	0.708953	0.197921	3.582	3.582	DESeq2_Wald_statistic	0.000340978	0.0137236	781.866	0.102146
serum_lcms	Colon	3-(4-Hydroxyphenyl)propionic acid	counts ~ Group + Metabolite	16	8	8	ENSMUSG00000036057	0.433721	0.126218	3.43628	3.43628	DESeq2_Wald_statistic	0.000589771	0.0186937	1656.88	0.137765
serum_lcms	Colon	3-(4-Hydroxyphenyl)propionic acid	counts ~ Group + Metabolite	16	8	8	ENSMUSG00000036097	-0.599204	0.21578	-2.77691	-2.77691	DESeq2_Wald_statistic	0.00548777	0.0618228	592.702	0.404414
serum_lcms	Colon	3-(4-Hydroxyphenyl)propionic acid	counts ~ Group + Metabolite	16	8	8	ENSMUSG00000036114	0.384272	0.129939	2.95733	2.95733	DESeq2_Wald_statistic	0.00310312	0.0453338	597.611	0.314516
serum_lcms	Colon	3-(4-Hydroxyphenyl)propionic acid	counts ~ Group + Metabolite	16	8	8	ENSMUSG00000036151	0.687144	0.205929	3.33681	3.33681	DESeq2_Wald_statistic	0.000847469	0.0224975	459.201	0.165562
serum_lcms	Colon	3-(4-Hydroxyphenyl)propionic acid	counts ~ Group + Metabolite	16	8	8	ENSMUSG00000036188	-0.251035	0.0851266	-2.94896	-2.94896	DESeq2_Wald_statistic	0.00318841	0.046162	1148.16	0.318583
serum_lcms	Colon	3-(4-Hydroxyphenyl)propionic acid	counts ~ Group + Metabolite	16	8	8	ENSMUSG00000036390	0.311972	0.112427	2.77487	2.77487	DESeq2_Wald_statistic	0.00552232	0.0620142	997.692	0.405401
serum_lcms	Colon	3-(4-Hydroxyphenyl)propionic acid	counts ~ Group + Metabolite	16	8	8	ENSMUSG00000036427	0.354445	0.101859	3.47975	3.47975	DESeq2_Wald_statistic	0.000501874	0.017167	15686.3	0.127222
serum_lcms	Colon	3-(4-Hydroxyphenyl)propionic acid	counts ~ Group + Metabolite	16	8	8	ENSMUSG00000036437	-0.55354	0.161946	-3.41805	-3.41805	DESeq2_Wald_statistic	0.000630722	0.0191617	524.986	0.141289
serum_lcms	Colon	3-(4-Hydroxyphenyl)propionic acid	counts ~ Group + Metabolite	16	8	8	ENSMUSG00000036503	-0.41104	0.105611	-3.89202	-3.89202	DESeq2_Wald_statistic	9.94142e-05	0.0070098	2003.21	0.051914
serum_lcms	Colon	3-(4-Hydroxyphenyl)propionic acid	counts ~ Group + Metabolite	16	8	8	ENSMUSG00000036504	0.292634	0.100753	2.90448	2.90448	DESeq2_Wald_statistic	0.00367863	0.0502591	359.924	0.339943
serum_lcms	Colon	3-(4-Hydroxyphenyl)propionic acid	counts ~ Group + Metabolite	16	8	8	ENSMUSG00000036529	0.518257	0.140699	3.68343	3.68343	DESeq2_Wald_statistic	0.000230114	0.0113269	3219.22	0.0831217
serum_lcms	Colon	3-(4-Hydroxyphenyl)propionic acid	counts ~ Group + Metabolite	16	8	8	ENSMUSG00000036533	-0.384931	0.135572	-2.83931	-2.83931	DESeq2_Wald_statistic	0.00452111	0.0562268	814.673	0.375275
serum_lcms	Colon	3-(4-Hydroxyphenyl)propionic acid	counts ~ Group + Metabolite	16	8	8	ENSMUSG00000036550	-0.485589	0.14699	-3.30355	-3.30355	DESeq2_Wald_statistic	0.000954673	0.024213	7583.62	0.176289
serum_lcms	Colon	3-(4-Hydroxyphenyl)propionic acid	counts ~ Group + Metabolite	16	8	8	ENSMUSG00000036552	0.302515	0.110084	2.74804	2.74804	DESeq2_Wald_statistic	0.00599532	0.0646477	368.036	0.41893
serum_lcms	Colon	3-(4-Hydroxyphenyl)propionic acid	counts ~ Group + Metabolite	16	8	8	ENSMUSG00000036572	0.272327	0.0937242	2.90562	2.90562	DESeq2_Wald_statistic	0.00366532	0.050223	982.976	0.339665
serum_lcms	Colon	3-(4-Hydroxyphenyl)propionic acid	counts ~ Group + Metabolite	16	8	8	ENSMUSG00000036580	-0.221782	0.0658716	-3.36688	-3.36688	DESeq2_Wald_statistic	0.000760239	0.0214057	387.981	0.154762
serum_lcms	Colon	3-(4-Hydroxyphenyl)propionic acid	counts ~ Group + Metabolite	16	8	8	ENSMUSG00000036606	0.519226	0.138381	3.75215	3.75215	DESeq2_Wald_statistic	0.000175326	0.00978984	14709.4	0.0716113
serum_lcms	Colon	3-(4-Hydroxyphenyl)propionic acid	counts ~ Group + Metabolite	16	8	8	ENSMUSG00000036613	0.354102	0.116758	3.03278	3.03278	DESeq2_Wald_statistic	0.0024231	0.0405377	595.32	0.280022
serum_lcms	Colon	3-(4-Hydroxyphenyl)propionic acid	counts ~ Group + Metabolite	16	8	8	ENSMUSG00000036620	0.271025	0.0861325	3.1466	3.1466	DESeq2_Wald_statistic	0.00165181	0.0322729	7326.12	0.23178
serum_lcms	Colon	3-(4-Hydroxyphenyl)propionic acid	counts ~ Group + Metabolite	16	8	8	ENSMUSG00000036667	-0.429191	0.0794086	-5.40484	-5.40484	DESeq2_Wald_statistic	6.48652e-08	3.98413e-05	828.423	0.000357586
serum_lcms	Colon	3-(4-Hydroxyphenyl)propionic acid	counts ~ Group + Metabolite	16	8	8	ENSMUSG00000036718	0.316929	0.115508	2.74378	2.74378	DESeq2_Wald_statistic	0.00607359	0.0651189	1027.16	0.42107
serum_lcms	Colon	3-(4-Hydroxyphenyl)propionic acid	counts ~ Group + Metabolite	16	8	8	ENSMUSG00000036815	-0.9824	0.223194	-4.40155	-4.40155	DESeq2_Wald_statistic	1.07478e-05	0.0016075	157.839	0.012542
serum_lcms	Colon	3-(4-Hydroxyphenyl)propionic acid	counts ~ Group + Metabolite	16	8	8	ENSMUSG00000036820	0.490992	0.154492	3.1781	3.1781	DESeq2_Wald_statistic	0.00148242	0.0303161	1399.97	0.218561
serum_lcms	Colon	3-(4-Hydroxyphenyl)propionic acid	counts ~ Group + Metabolite	16	8	8	ENSMUSG00000036822	-0.262295	0.103639	-2.53085	-2.53085	DESeq2_Wald_statistic	0.0113788	0.0922822	1312.45	0.544994
serum_lcms	Colon	3-(4-Hydroxyphenyl)propionic acid	counts ~ Group + Metabolite	16	8	8	ENSMUSG00000036850	0.274068	0.0944822	2.90073	2.90073	DESeq2_Wald_statistic	0.0037229	0.0505706	697.632	0.342058
serum_lcms	Colon	3-(4-Hydroxyphenyl)propionic acid	counts ~ Group + Metabolite	16	8	8	ENSMUSG00000036885	-0.394869	0.135307	-2.91832	-2.91832	DESeq2_Wald_statistic	0.00351922	0.0492871	825.524	0.333964
serum_lcms	Colon	3-(4-Hydroxyphenyl)propionic acid	counts ~ Group + Metabolite	16	8	8	ENSMUSG00000036893	-0.281861	0.0717825	-3.9266	-3.9266	DESeq2_Wald_statistic	8.61559e-05	0.00654368	1079.49	0.0476051
serum_lcms	Colon	3-(4-Hydroxyphenyl)propionic acid	counts ~ Group + Metabolite	16	8	8	ENSMUSG00000036894	0.536442	0.150889	3.55521	3.55521	DESeq2_Wald_statistic	0.000377676	0.0146981	296.299	0.109118
serum_lcms	Colon	3-(4-Hydroxyphenyl)propionic acid	counts ~ Group + Metabolite	16	8	8	ENSMUSG00000036904	-0.384355	0.146862	-2.61711	-2.61711	DESeq2_Wald_statistic	0.00886776	0.0806202	499.031	0.491195
serum_lcms	Colon	3-(4-Hydroxyphenyl)propionic acid	counts ~ Group + Metabolite	16	8	8	ENSMUSG00000036918	0.234494	0.0776262	3.02081	3.02081	DESeq2_Wald_statistic	0.00252098	0.0412151	2772.72	0.283421
serum_lcms	Colon	3-(4-Hydroxyphenyl)propionic acid	counts ~ Group + Metabolite	16	8	8	ENSMUSG00000036948	0.567605	0.176585	3.21434	3.21434	DESeq2_Wald_statistic	0.00130743	0.0282418	959.974	0.205863
serum_lcms	Colon	3-(4-Hydroxyphenyl)propionic acid	counts ~ Group + Metabolite	16	8	8	ENSMUSG00000036959	-0.534495	0.204467	-2.61409	-2.61409	DESeq2_Wald_statistic	0.00894651	0.0809138	770.209	0.4932
serum_lcms	Colon	3-(4-Hydroxyphenyl)propionic acid	counts ~ Group + Metabolite	16	8	8	ENSMUSG00000037020	0.828781	0.313346	2.64494	2.64494	DESeq2_Wald_statistic	0.00817053	0.0772074	164.157	0.474185
serum_lcms	Colon	3-(4-Hydroxyphenyl)propionic acid	counts ~ Group + Metabolite	16	8	8	ENSMUSG00000037029	-0.319175	0.082028	-3.89104	-3.89104	DESeq2_Wald_statistic	9.98144e-05	0.0070098	831.592	0.051914
serum_lcms	Colon	3-(4-Hydroxyphenyl)propionic acid	counts ~ Group + Metabolite	16	8	8	ENSMUSG00000037095	2.51406	0.622943	4.03578	4.03578	DESeq2_Wald_statistic	5.44216e-05	0.00474576	329.642	0.0363267
serum_lcms	Colon	3-(4-Hydroxyphenyl)propionic acid	counts ~ Group + Metabolite	16	8	8	ENSMUSG00000037103	0.396928	0.114089	3.47911	3.47911	DESeq2_Wald_statistic	0.00050309	0.017167	1280.68	0.127396
serum_lcms	Colon	3-(4-Hydroxyphenyl)propionic acid	counts ~ Group + Metabolite	16	8	8	ENSMUSG00000037104	-0.196205	0.076469	-2.56581	-2.56581	DESeq2_Wald_statistic	0.0102934	0.087705	902.388	0.523623
serum_lcms	Colon	3-(4-Hydroxyphenyl)propionic acid	counts ~ Group + Metabolite	16	8	8	ENSMUSG00000037111	-0.549799	0.119999	-4.5817	-4.5817	DESeq2_Wald_statistic	4.61215e-06	0.000934262	3138.14	0.00702616
serum_lcms	Colon	3-(4-Hydroxyphenyl)propionic acid	counts ~ Group + Metabolite	16	8	8	ENSMUSG00000037112	-0.585077	0.235671	-2.4826	-2.4826	DESeq2_Wald_statistic	0.0130427	0.0991945	574.117	0.573105
serum_lcms	Colon	3-(4-Hydroxyphenyl)propionic acid	counts ~ Group + Metabolite	16	8	8	ENSMUSG00000037145	-1.14786	0.375353	-3.05809	-3.05809	DESeq2_Wald_statistic	0.00222755	0.0387268	423.37	0.269582
serum_lcms	Colon	3-(4-Hydroxyphenyl)propionic acid	counts ~ Group + Metabolite	16	8	8	ENSMUSG00000037185	1.50082	0.361273	4.15425	4.15425	DESeq2_Wald_statistic	3.26357e-05	0.00346651	71.0978	0.026044
serum_lcms	Colon	3-(4-Hydroxyphenyl)propionic acid	counts ~ Group + Metabolite	16	8	8	ENSMUSG00000037197	0.292187	0.113605	2.57194	2.57194	DESeq2_Wald_statistic	0.0101129	0.0869539	2221.26	0.520517
serum_lcms	Colon	3-(4-Hydroxyphenyl)propionic acid	counts ~ Group + Metabolite	16	8	8	ENSMUSG00000037204	0.422833	0.112387	3.76231	3.76231	DESeq2_Wald_statistic	0.000168353	0.00959003	1530.08	0.0700295
serum_lcms	Colon	3-(4-Hydroxyphenyl)propionic acid	counts ~ Group + Metabolite	16	8	8	ENSMUSG00000037210	-0.261984	0.0908459	-2.88383	-2.88383	DESeq2_Wald_statistic	0.0039287	0.0521624	1018.65	0.349971
serum_lcms	Colon	3-(4-Hydroxyphenyl)propionic acid	counts ~ Group + Metabolite	16	8	8	ENSMUSG00000037221	0.296144	0.0839144	3.52912	3.52912	DESeq2_Wald_statistic	0.000416942	0.0152594	785.774	0.114219
serum_lcms	Colon	3-(4-Hydroxyphenyl)propionic acid	counts ~ Group + Metabolite	16	8	8	ENSMUSG00000037236	-0.291558	0.0622242	-4.6856	-4.6856	DESeq2_Wald_statistic	2.79144e-06	0.000679908	4633.35	0.0050905
serum_lcms	Colon	3-(4-Hydroxyphenyl)propionic acid	counts ~ Group + Metabolite	16	8	8	ENSMUSG00000037243	0.570109	0.198778	2.86807	2.86807	DESeq2_Wald_statistic	0.00412978	0.0535733	660.02	0.358793
serum_lcms	Colon	3-(4-Hydroxyphenyl)propionic acid	counts ~ Group + Metabolite	16	8	8	ENSMUSG00000037262	0.250111	0.0923654	2.70785	2.70785	DESeq2_Wald_statistic	0.00677215	0.0693236	573.395	0.439274
serum_lcms	Colon	3-(4-Hydroxyphenyl)propionic acid	counts ~ Group + Metabolite	16	8	8	ENSMUSG00000037266	0.507844	0.163008	3.11545	3.11545	DESeq2_Wald_statistic	0.00183667	0.0343229	12778.1	0.245701
serum_lcms	Colon	3-(4-Hydroxyphenyl)propionic acid	counts ~ Group + Metabolite	16	8	8	ENSMUSG00000037275	-0.334192	0.114358	-2.92234	-2.92234	DESeq2_Wald_statistic	0.00347413	0.0490331	664.904	0.331513
serum_lcms	Colon	3-(4-Hydroxyphenyl)propionic acid	counts ~ Group + Metabolite	16	8	8	ENSMUSG00000037279	0.295953	0.118272	2.50232	2.50232	DESeq2_Wald_statistic	0.0123384	0.0960355	812.355	0.560522
serum_lcms	Colon	3-(4-Hydroxyphenyl)propionic acid	counts ~ Group + Metabolite	16	8	8	ENSMUSG00000037361	0.316756	0.0979395	3.2342	3.2342	DESeq2_Wald_statistic	0.00121985	0.027053	1929.57	0.198997
serum_lcms	Colon	3-(4-Hydroxyphenyl)propionic acid	counts ~ Group + Metabolite	16	8	8	ENSMUSG00000037364	0.658416	0.221341	2.97466	2.97466	DESeq2_Wald_statistic	0.00293312	0.044128	2204.48	0.305086
serum_lcms	Colon	3-(4-Hydroxyphenyl)propionic acid	counts ~ Group + Metabolite	16	8	8	ENSMUSG00000037416	-0.427613	0.168588	-2.53643	-2.53643	DESeq2_Wald_statistic	0.0111988	0.0919803	1548.86	0.542387
serum_lcms	Colon	3-(4-Hydroxyphenyl)propionic acid	counts ~ Group + Metabolite	16	8	8	ENSMUSG00000037447	1.03399	0.351265	2.94361	2.94361	DESeq2_Wald_statistic	0.00324404	0.0467162	215.313	0.321199
serum_lcms	Colon	3-(4-Hydroxyphenyl)propionic acid	counts ~ Group + Metabolite	16	8	8	ENSMUSG00000037475	-0.201504	0.0779941	-2.58358	-2.58358	DESeq2_Wald_statistic	0.00977797	0.0854438	2106.11	0.514268
serum_lcms	Colon	3-(4-Hydroxyphenyl)propionic acid	counts ~ Group + Metabolite	16	8	8	ENSMUSG00000037503	-0.230032	0.0855777	-2.68799	-2.68799	DESeq2_Wald_statistic	0.00718846	0.0717748	5648.55	0.449918
serum_lcms	Colon	3-(4-Hydroxyphenyl)propionic acid	counts ~ Group + Metabolite	16	8	8	ENSMUSG00000037541	-0.421144	0.154995	-2.71714	-2.71714	DESeq2_Wald_statistic	0.00658487	0.0681497	545.093	0.435757
serum_lcms	Colon	3-(4-Hydroxyphenyl)propionic acid	counts ~ Group + Metabolite	16	8	8	ENSMUSG00000037563	0.403819	0.139202	2.90096	2.90096	DESeq2_Wald_statistic	0.00372017	0.0505706	11891.2	0.342003
serum_lcms	Colon	3-(4-Hydroxyphenyl)propionic acid	counts ~ Group + Metabolite	16	8	8	ENSMUSG00000037570	0.311791	0.107936	2.88866	2.88866	DESeq2_Wald_statistic	0.00386885	0.0517568	1148.72	0.348066
serum_lcms	Colon	3-(4-Hydroxyphenyl)propionic acid	counts ~ Group + Metabolite	16	8	8	ENSMUSG00000037580	0.545498	0.199247	2.7378	2.7378	DESeq2_Wald_statistic	0.00618516	0.0656023	1068.55	0.422993
serum_lcms	Colon	3-(4-Hydroxyphenyl)propionic acid	counts ~ Group + Metabolite	16	8	8	ENSMUSG00000037601	0.828322	0.253764	3.26415	3.26415	DESeq2_Wald_statistic	0.00109794	0.0258941	1695.81	0.188942
serum_lcms	Colon	3-(4-Hydroxyphenyl)propionic acid	counts ~ Group + Metabolite	16	8	8	ENSMUSG00000037613	2.0992	0.574884	3.65152	3.65152	DESeq2_Wald_statistic	0.00026069	0.0121143	78.8121	0.0883094
serum_lcms	Colon	3-(4-Hydroxyphenyl)propionic acid	counts ~ Group + Metabolite	16	8	8	ENSMUSG00000037640	-0.429316	0.139487	-3.07781	-3.07781	DESeq2_Wald_statistic	0.00208526	0.0371013	540.075	0.261222
serum_lcms	Colon	3-(4-Hydroxyphenyl)propionic acid	counts ~ Group + Metabolite	16	8	8	ENSMUSG00000037652	-0.30022	0.109615	-2.73885	-2.73885	DESeq2_Wald_statistic	0.00616544	0.0655374	1824.27	0.422611
serum_lcms	Colon	3-(4-Hydroxyphenyl)propionic acid	counts ~ Group + Metabolite	16	8	8	ENSMUSG00000037664	0.627752	0.23752	2.64295	2.64295	DESeq2_Wald_statistic	0.00821872	0.0773412	173.647	0.475108
serum_lcms	Colon	3-(4-Hydroxyphenyl)propionic acid	counts ~ Group + Metabolite	16	8	8	ENSMUSG00000037710	0.2975	0.0994104	2.99265	2.99265	DESeq2_Wald_statistic	0.00276569	0.0430297	2151.78	0.295827
serum_lcms	Colon	3-(4-Hydroxyphenyl)propionic acid	counts ~ Group + Metabolite	16	8	8	ENSMUSG00000037740	0.336373	0.128561	2.61645	2.61645	DESeq2_Wald_statistic	0.00888505	0.0806444	905.238	0.491522
serum_lcms	Colon	3-(4-Hydroxyphenyl)propionic acid	counts ~ Group + Metabolite	16	8	8	ENSMUSG00000037761	0.341492	0.128452	2.65851	2.65851	DESeq2_Wald_statistic	0.00784865	0.0753246	315.517	0.466224
serum_lcms	Colon	3-(4-Hydroxyphenyl)propionic acid	counts ~ Group + Metabolite	16	8	8	ENSMUSG00000037762	-0.360211	0.110407	-3.26259	-3.26259	DESeq2_Wald_statistic	0.00110401	0.0259356	392.717	0.189717
serum_lcms	Colon	3-(4-Hydroxyphenyl)propionic acid	counts ~ Group + Metabolite	16	8	8	ENSMUSG00000037772	0.745566	0.242061	3.08008	3.08008	DESeq2_Wald_statistic	0.00206944	0.0369129	157.197	0.260437
serum_lcms	Colon	3-(4-Hydroxyphenyl)propionic acid	counts ~ Group + Metabolite	16	8	8	ENSMUSG00000037816	0.420152	0.158264	2.65476	2.65476	DESeq2_Wald_statistic	0.0079365	0.0758814	175.728	0.468274
serum_lcms	Colon	3-(4-Hydroxyphenyl)propionic acid	counts ~ Group + Metabolite	16	8	8	ENSMUSG00000037876	-0.363769	0.131758	-2.7609	-2.7609	DESeq2_Wald_statistic	0.00576428	0.0636188	3357.71	0.41287
serum_lcms	Colon	3-(4-Hydroxyphenyl)propionic acid	counts ~ Group + Metabolite	16	8	8	ENSMUSG00000037892	-0.53835	0.170398	-3.15936	-3.15936	DESeq2_Wald_statistic	0.00158115	0.0315048	181.238	0.226369
serum_lcms	Colon	3-(4-Hydroxyphenyl)propionic acid	counts ~ Group + Metabolite	16	8	8	ENSMUSG00000037894	0.354699	0.134664	2.63396	2.63396	DESeq2_Wald_statistic	0.00843954	0.0784894	6952.17	0.480921
serum_lcms	Colon	3-(4-Hydroxyphenyl)propionic acid	counts ~ Group + Metabolite	16	8	8	ENSMUSG00000037904	0.411646	0.127445	3.22999	3.22999	DESeq2_Wald_statistic	0.00123797	0.0273262	640.668	0.20025
serum_lcms	Colon	3-(4-Hydroxyphenyl)propionic acid	counts ~ Group + Metabolite	16	8	8	ENSMUSG00000037935	0.233083	0.093072	2.50433	2.50433	DESeq2_Wald_statistic	0.0122685	0.0959169	2972.19	0.559974
serum_lcms	Colon	3-(4-Hydroxyphenyl)propionic acid	counts ~ Group + Metabolite	16	8	8	ENSMUSG00000037965	0.319982	0.0938824	3.40832	3.40832	DESeq2_Wald_statistic	0.000653635	0.0195228	3930.42	0.144338
serum_lcms	Colon	3-(4-Hydroxyphenyl)propionic acid	counts ~ Group + Metabolite	16	8	8	ENSMUSG00000038024	-0.602299	0.214004	-2.81442	-2.81442	DESeq2_Wald_statistic	0.00488648	0.0582252	3680.8	0.386033
serum_lcms	Colon	3-(4-Hydroxyphenyl)propionic acid	counts ~ Group + Metabolite	16	8	8	ENSMUSG00000038059	0.992659	0.271515	3.65601	3.65601	DESeq2_Wald_statistic	0.000256174	0.0120349	127.007	0.0880113
serum_lcms	Colon	3-(4-Hydroxyphenyl)propionic acid	counts ~ Group + Metabolite	16	8	8	ENSMUSG00000038072	-0.311882	0.0908778	-3.43188	-3.43188	DESeq2_Wald_statistic	0.000599419	0.018782	657.648	0.138927
serum_lcms	Colon	3-(4-Hydroxyphenyl)propionic acid	counts ~ Group + Metabolite	16	8	8	ENSMUSG00000038121	-0.413733	0.160072	-2.58467	-2.58467	DESeq2_Wald_statistic	0.00974719	0.0853151	1684.17	0.513551
serum_lcms	Colon	3-(4-Hydroxyphenyl)propionic acid	counts ~ Group + Metabolite	16	8	8	ENSMUSG00000038151	0.801162	0.284755	2.81351	2.81351	DESeq2_Wald_statistic	0.00490032	0.0582673	143.189	0.386607
serum_lcms	Colon	3-(4-Hydroxyphenyl)propionic acid	counts ~ Group + Metabolite	16	8	8	ENSMUSG00000038155	0.514061	0.133391	3.85379	3.85379	DESeq2_Wald_statistic	0.000116302	0.00783375	3169.67	0.0572617
serum_lcms	Colon	3-(4-Hydroxyphenyl)propionic acid	counts ~ Group + Metabolite	16	8	8	ENSMUSG00000038170	-0.238843	0.0915046	-2.61018	-2.61018	DESeq2_Wald_statistic	0.0090495	0.0814801	3473.73	0.495178
serum_lcms	Colon	3-(4-Hydroxyphenyl)propionic acid	counts ~ Group + Metabolite	16	8	8	ENSMUSG00000038188	0.688618	0.243337	2.8299	2.8299	DESeq2_Wald_statistic	0.00465625	0.0571134	169.021	0.379306
serum_lcms	Colon	3-(4-Hydroxyphenyl)propionic acid	counts ~ Group + Metabolite	16	8	8	ENSMUSG00000038195	0.372456	0.125834	2.95991	2.95991	DESeq2_Wald_statistic	0.00307729	0.0452842	276.927	0.313421
serum_lcms	Colon	3-(4-Hydroxyphenyl)propionic acid	counts ~ Group + Metabolite	16	8	8	ENSMUSG00000038253	0.588566	0.224539	2.62122	2.62122	DESeq2_Wald_statistic	0.00876154	0.0801128	605.865	0.489155
serum_lcms	Colon	3-(4-Hydroxyphenyl)propionic acid	counts ~ Group + Metabolite	16	8	8	ENSMUSG00000038264	1.02108	0.398782	2.5605	2.5605	DESeq2_Wald_statistic	0.010452	0.0884417	277.056	0.52655
serum_lcms	Colon	3-(4-Hydroxyphenyl)propionic acid	counts ~ Group + Metabolite	16	8	8	ENSMUSG00000038274	0.414104	0.161002	2.57205	2.57205	DESeq2_Wald_statistic	0.0101099	0.0869539	16299.6	0.52048
serum_lcms	Colon	3-(4-Hydroxyphenyl)propionic acid	counts ~ Group + Metabolite	16	8	8	ENSMUSG00000038291	0.304281	0.0819909	3.71116	3.71116	DESeq2_Wald_statistic	0.000206315	0.0105602	1788.54	0.0784425
serum_lcms	Colon	3-(4-Hydroxyphenyl)propionic acid	counts ~ Group + Metabolite	16	8	8	ENSMUSG00000038301	-0.33405	0.131946	-2.53171	-2.53171	DESeq2_Wald_statistic	0.0113507	0.0922822	643.381	0.54469
serum_lcms	Colon	3-(4-Hydroxyphenyl)propionic acid	counts ~ Group + Metabolite	16	8	8	ENSMUSG00000038374	0.534956	0.126267	4.23672	4.23672	DESeq2_Wald_statistic	2.26812e-05	0.00263999	2270.06	0.020524
serum_lcms	Colon	3-(4-Hydroxyphenyl)propionic acid	counts ~ Group + Metabolite	16	8	8	ENSMUSG00000038412	0.460776	0.137648	3.34749	3.34749	DESeq2_Wald_statistic	0.000815462	0.0220169	3166.04	0.161801
serum_lcms	Colon	3-(4-Hydroxyphenyl)propionic acid	counts ~ Group + Metabolite	16	8	8	ENSMUSG00000038422	0.505032	0.131493	3.84076	3.84076	DESeq2_Wald_statistic	0.000122655	0.00798502	583.818	0.0581913
serum_lcms	Colon	3-(4-Hydroxyphenyl)propionic acid	counts ~ Group + Metabolite	16	8	8	ENSMUSG00000038485	-0.254907	0.0991396	-2.57119	-2.57119	DESeq2_Wald_statistic	0.010135	0.0870374	866.057	0.520654
serum_lcms	Colon	3-(4-Hydroxyphenyl)propionic acid	counts ~ Group + Metabolite	16	8	8	ENSMUSG00000038489	0.485792	0.161913	3.00033	3.00033	DESeq2_Wald_statistic	0.0026969	0.0425689	652.497	0.292242
serum_lcms	Colon	3-(4-Hydroxyphenyl)propionic acid	counts ~ Group + Metabolite	16	8	8	ENSMUSG00000038503	-0.317377	0.0991215	-3.2019	-3.2019	DESeq2_Wald_statistic	0.00136524	0.0287432	1335.93	0.209731
serum_lcms	Colon	3-(4-Hydroxyphenyl)propionic acid	counts ~ Group + Metabolite	16	8	8	ENSMUSG00000038515	0.210376	0.0753836	2.79074	2.79074	DESeq2_Wald_statistic	0.00525872	0.060436	2477.26	0.397562
serum_lcms	Colon	3-(4-Hydroxyphenyl)propionic acid	counts ~ Group + Metabolite	16	8	8	ENSMUSG00000038526	-0.908437	0.328847	-2.76249	-2.76249	DESeq2_Wald_statistic	0.00573617	0.0634075	36.4235	0.411906
serum_lcms	Colon	3-(4-Hydroxyphenyl)propionic acid	counts ~ Group + Metabolite	16	8	8	ENSMUSG00000038533	-0.36796	0.084018	-4.37954	-4.37954	DESeq2_Wald_statistic	1.18932e-05	0.00171444	782.514	0.013276
serum_lcms	Colon	3-(4-Hydroxyphenyl)propionic acid	counts ~ Group + Metabolite	16	8	8	ENSMUSG00000038564	0.510549	0.136047	3.75273	3.75273	DESeq2_Wald_statistic	0.000174917	0.00978984	792.08	0.0715802
serum_lcms	Colon	3-(4-Hydroxyphenyl)propionic acid	counts ~ Group + Metabolite	16	8	8	ENSMUSG00000038580	1.02881	0.184261	5.58343	5.58343	DESeq2_Wald_statistic	2.35819e-08	1.85079e-05	81.8297	0.000179526
serum_lcms	Colon	3-(4-Hydroxyphenyl)propionic acid	counts ~ Group + Metabolite	16	8	8	ENSMUSG00000038611	0.458385	0.144773	3.16623	3.16623	DESeq2_Wald_statistic	0.00154428	0.0310327	1926.55	0.223762
serum_lcms	Colon	3-(4-Hydroxyphenyl)propionic acid	counts ~ Group + Metabolite	16	8	8	ENSMUSG00000038618	0.244474	0.0960951	2.54409	2.54409	DESeq2_Wald_statistic	0.0109563	0.0906786	2210.41	0.537089
serum_lcms	Colon	3-(4-Hydroxyphenyl)propionic acid	counts ~ Group + Metabolite	16	8	8	ENSMUSG00000038622	0.235752	0.0878315	2.68414	2.68414	DESeq2_Wald_statistic	0.0072717	0.0722415	540.14	0.451994
serum_lcms	Colon	3-(4-Hydroxyphenyl)propionic acid	counts ~ Group + Metabolite	16	8	8	ENSMUSG00000038644	0.822846	0.300019	2.74265	2.74265	DESeq2_Wald_statistic	0.00609462	0.065199	790.924	0.421323
serum_lcms	Colon	3-(4-Hydroxyphenyl)propionic acid	counts ~ Group + Metabolite	16	8	8	ENSMUSG00000038648	-0.448854	0.0969607	-4.62923	-4.62923	DESeq2_Wald_statistic	3.67025e-06	0.00082301	970.014	0.00602839
serum_lcms	Colon	3-(4-Hydroxyphenyl)propionic acid	counts ~ Group + Metabolite	16	8	8	ENSMUSG00000038685	0.589845	0.214983	2.74369	2.74369	DESeq2_Wald_statistic	0.00607537	0.0651189	572.298	0.42107
serum_lcms	Colon	3-(4-Hydroxyphenyl)propionic acid	counts ~ Group + Metabolite	16	8	8	ENSMUSG00000038690	0.376809	0.119567	3.15144	3.15144	DESeq2_Wald_statistic	0.00162466	0.0319463	6349.94	0.229761
serum_lcms	Colon	3-(4-Hydroxyphenyl)propionic acid	counts ~ Group + Metabolite	16	8	8	ENSMUSG00000038712	0.190837	0.0745165	2.561	2.561	DESeq2_Wald_statistic	0.0104371	0.0884068	3205.01	0.526278
serum_lcms	Colon	3-(4-Hydroxyphenyl)propionic acid	counts ~ Group + Metabolite	16	8	8	ENSMUSG00000038717	0.267424	0.079386	3.36865	3.36865	DESeq2_Wald_statistic	0.000755369	0.0213422	7937.72	0.154294
serum_lcms	Colon	3-(4-Hydroxyphenyl)propionic acid	counts ~ Group + Metabolite	16	8	8	ENSMUSG00000038722	0.263592	0.101404	2.59943	2.59943	DESeq2_Wald_statistic	0.00933794	0.0827883	1481.7	0.502661
serum_lcms	Colon	3-(4-Hydroxyphenyl)propionic acid	counts ~ Group + Metabolite	16	8	8	ENSMUSG00000038729	-0.507448	0.185867	-2.73017	-2.73017	DESeq2_Wald_statistic	0.00633014	0.066389	3987.8	0.428269
serum_lcms	Colon	3-(4-Hydroxyphenyl)propionic acid	counts ~ Group + Metabolite	16	8	8	ENSMUSG00000038736	-0.295128	0.095045	-3.10514	-3.10514	DESeq2_Wald_statistic	0.00190188	0.0351674	988.273	0.249937
serum_lcms	Colon	3-(4-Hydroxyphenyl)propionic acid	counts ~ Group + Metabolite	16	8	8	ENSMUSG00000038773	-0.268443	0.0975714	-2.75125	-2.75125	DESeq2_Wald_statistic	0.00593681	0.0643663	2770.22	0.417543
serum_lcms	Colon	3-(4-Hydroxyphenyl)propionic acid	counts ~ Group + Metabolite	16	8	8	ENSMUSG00000038775	0.945242	0.266193	3.55097	3.55097	DESeq2_Wald_statistic	0.000383821	0.0148875	336.734	0.110064
serum_lcms	Colon	3-(4-Hydroxyphenyl)propionic acid	counts ~ Group + Metabolite	16	8	8	ENSMUSG00000038781	0.355391	0.0720695	4.93122	4.93122	DESeq2_Wald_statistic	8.17172e-07	0.000281566	3515.01	0.00225244
serum_lcms	Colon	3-(4-Hydroxyphenyl)propionic acid	counts ~ Group + Metabolite	16	8	8	ENSMUSG00000038831	-0.324371	0.10366	-3.1292	-3.1292	DESeq2_Wald_statistic	0.00175286	0.033463	378.587	0.239214
serum_lcms	Colon	3-(4-Hydroxyphenyl)propionic acid	counts ~ Group + Metabolite	16	8	8	ENSMUSG00000038876	-0.233261	0.0935012	-2.49474	-2.49474	DESeq2_Wald_statistic	0.012605	0.0973061	1328.36	0.564997
serum_lcms	Colon	3-(4-Hydroxyphenyl)propionic acid	counts ~ Group + Metabolite	16	8	8	ENSMUSG00000038880	0.210881	0.0789464	2.67119	2.67119	DESeq2_Wald_statistic	0.0075583	0.0737404	1181.82	0.459247
serum_lcms	Colon	3-(4-Hydroxyphenyl)propionic acid	counts ~ Group + Metabolite	16	8	8	ENSMUSG00000038900	0.505811	0.153203	3.30156	3.30156	DESeq2_Wald_statistic	0.000961471	0.0243361	901.927	0.177154
serum_lcms	Colon	3-(4-Hydroxyphenyl)propionic acid	counts ~ Group + Metabolite	16	8	8	ENSMUSG00000038975	0.225477	0.0655475	3.43991	3.43991	DESeq2_Wald_statistic	0.000581916	0.018557	1512.6	0.137096
serum_lcms	Colon	3-(4-Hydroxyphenyl)propionic acid	counts ~ Group + Metabolite	16	8	8	ENSMUSG00000039001	0.397935	0.131542	3.02516	3.02516	DESeq2_Wald_statistic	0.00248503	0.0410596	9428.42	0.282137
serum_lcms	Colon	3-(4-Hydroxyphenyl)propionic acid	counts ~ Group + Metabolite	16	8	8	ENSMUSG00000039018	0.356707	0.126877	2.81143	2.81143	DESeq2_Wald_statistic	0.00493211	0.0583936	279.944	0.387353
serum_lcms	Colon	3-(4-Hydroxyphenyl)propionic acid	counts ~ Group + Metabolite	16	8	8	ENSMUSG00000039065	0.324244	0.110375	2.93765	2.93765	DESeq2_Wald_statistic	0.00330707	0.0471908	448.507	0.324351
serum_lcms	Colon	3-(4-Hydroxyphenyl)propionic acid	counts ~ Group + Metabolite	16	8	8	ENSMUSG00000039103	-0.380492	0.137186	-2.77355	-2.77355	DESeq2_Wald_statistic	0.00554476	0.062118	511.678	0.405879
serum_lcms	Colon	3-(4-Hydroxyphenyl)propionic acid	counts ~ Group + Metabolite	16	8	8	ENSMUSG00000039105	0.238011	0.0804557	2.95828	2.95828	DESeq2_Wald_statistic	0.00309359	0.0452896	3578.46	0.314157
serum_lcms	Colon	3-(4-Hydroxyphenyl)propionic acid	counts ~ Group + Metabolite	16	8	8	ENSMUSG00000039148	0.713645	0.186751	3.82136	3.82136	DESeq2_Wald_statistic	0.000132717	0.00825637	2661.44	0.0607951
serum_lcms	Colon	3-(4-Hydroxyphenyl)propionic acid	counts ~ Group + Metabolite	16	8	8	ENSMUSG00000039182	-0.265139	0.0898679	-2.95032	-2.95032	DESeq2_Wald_statistic	0.00317441	0.0460764	438.915	0.318034
serum_lcms	Colon	3-(4-Hydroxyphenyl)propionic acid	counts ~ Group + Metabolite	16	8	8	ENSMUSG00000039208	0.621988	0.132737	4.68588	4.68588	DESeq2_Wald_statistic	2.78762e-06	0.000679908	1366.21	0.0050905
serum_lcms	Colon	3-(4-Hydroxyphenyl)propionic acid	counts ~ Group + Metabolite	16	8	8	ENSMUSG00000039221	0.306924	0.0969003	3.16742	3.16742	DESeq2_Wald_statistic	0.00153799	0.0309945	3041.46	0.22339
serum_lcms	Colon	3-(4-Hydroxyphenyl)propionic acid	counts ~ Group + Metabolite	16	8	8	ENSMUSG00000039233	0.389346	0.150908	2.58002	2.58002	DESeq2_Wald_statistic	0.00987953	0.0860389	751.361	0.516598
serum_lcms	Colon	3-(4-Hydroxyphenyl)propionic acid	counts ~ Group + Metabolite	16	8	8	ENSMUSG00000039262	-0.28905	0.106076	-2.72494	-2.72494	DESeq2_Wald_statistic	0.0064314	0.0670907	3633.83	0.431052
serum_lcms	Colon	3-(4-Hydroxyphenyl)propionic acid	counts ~ Group + Metabolite	16	8	8	ENSMUSG00000039263	0.293692	0.102297	2.87097	2.87097	DESeq2_Wald_statistic	0.00409219	0.0533728	1629.84	0.357629
serum_lcms	Colon	3-(4-Hydroxyphenyl)propionic acid	counts ~ Group + Metabolite	16	8	8	ENSMUSG00000039270	-0.339819	0.097204	-3.49594	-3.49594	DESeq2_Wald_statistic	0.000472392	0.0167255	461.305	0.1232
serum_lcms	Colon	3-(4-Hydroxyphenyl)propionic acid	counts ~ Group + Metabolite	16	8	8	ENSMUSG00000039308	0.193558	0.0682741	2.83502	2.83502	DESeq2_Wald_statistic	0.00458233	0.0564381	766.691	0.376581
serum_lcms	Colon	3-(4-Hydroxyphenyl)propionic acid	counts ~ Group + Metabolite	16	8	8	ENSMUSG00000039313	-1.1789	0.441242	-2.67177	-2.67177	DESeq2_Wald_statistic	0.00754523	0.0736637	122.949	0.458827
serum_lcms	Colon	3-(4-Hydroxyphenyl)propionic acid	counts ~ Group + Metabolite	16	8	8	ENSMUSG00000039357	-0.217791	0.0786103	-2.77051	-2.77051	DESeq2_Wald_statistic	0.00559685	0.0624046	566.248	0.407303
serum_lcms	Colon	3-(4-Hydroxyphenyl)propionic acid	counts ~ Group + Metabolite	16	8	8	ENSMUSG00000039512	-0.456344	0.124222	-3.67363	-3.67363	DESeq2_Wald_statistic	0.000239128	0.011535	412.147	0.0847484
serum_lcms	Colon	3-(4-Hydroxyphenyl)propionic acid	counts ~ Group + Metabolite	16	8	8	ENSMUSG00000039615	0.45968	0.127587	3.60287	3.60287	DESeq2_Wald_statistic	0.000314721	0.0132494	3219.65	0.0975715
serum_lcms	Colon	3-(4-Hydroxyphenyl)propionic acid	counts ~ Group + Metabolite	16	8	8	ENSMUSG00000039621	1.2967	0.413228	3.13799	3.13799	DESeq2_Wald_statistic	0.00170109	0.0328297	359.15	0.235647
serum_lcms	Colon	3-(4-Hydroxyphenyl)propionic acid	counts ~ Group + Metabolite	16	8	8	ENSMUSG00000039629	-0.429663	0.167923	-2.5587	-2.5587	DESeq2_Wald_statistic	0.0105065	0.0885867	258.977	0.527171
serum_lcms	Colon	3-(4-Hydroxyphenyl)propionic acid	counts ~ Group + Metabolite	16	8	8	ENSMUSG00000039640	0.367689	0.0956662	3.84346	3.84346	DESeq2_Wald_statistic	0.000121313	0.00797114	3864.33	0.0580724
serum_lcms	Colon	3-(4-Hydroxyphenyl)propionic acid	counts ~ Group + Metabolite	16	8	8	ENSMUSG00000039652	-0.525899	0.208395	-2.52357	-2.52357	DESeq2_Wald_statistic	0.0116171	0.0932059	239.051	0.549057
serum_lcms	Colon	3-(4-Hydroxyphenyl)propionic acid	counts ~ Group + Metabolite	16	8	8	ENSMUSG00000039676	-0.957161	0.290401	-3.29599	-3.29599	DESeq2_Wald_statistic	0.000980738	0.024609	138.622	0.179189
serum_lcms	Colon	3-(4-Hydroxyphenyl)propionic acid	counts ~ Group + Metabolite	16	8	8	ENSMUSG00000039699	0.441921	0.154386	2.86243	2.86243	DESeq2_Wald_statistic	0.00420402	0.0538442	757.953	0.362186
serum_lcms	Colon	3-(4-Hydroxyphenyl)propionic acid	counts ~ Group + Metabolite	16	8	8	ENSMUSG00000039737	0.690398	0.204097	3.3827	3.3827	DESeq2_Wald_statistic	0.000717774	0.0206097	412.255	0.150131
serum_lcms	Colon	3-(4-Hydroxyphenyl)propionic acid	counts ~ Group + Metabolite	16	8	8	ENSMUSG00000039768	0.333651	0.0853248	3.91036	3.91036	DESeq2_Wald_statistic	9.21571e-05	0.0068401	2131.7	0.0496623
serum_lcms	Colon	3-(4-Hydroxyphenyl)propionic acid	counts ~ Group + Metabolite	16	8	8	ENSMUSG00000039781	1.04381	0.369687	2.82349	2.82349	DESeq2_Wald_statistic	0.00475037	0.0576533	357.584	0.382006
serum_lcms	Colon	3-(4-Hydroxyphenyl)propionic acid	counts ~ Group + Metabolite	16	8	8	ENSMUSG00000039831	-0.486605	0.154852	-3.14239	-3.14239	DESeq2_Wald_statistic	0.00167576	0.0324295	661.243	0.233434
serum_lcms	Colon	3-(4-Hydroxyphenyl)propionic acid	counts ~ Group + Metabolite	16	8	8	ENSMUSG00000039879	-0.417398	0.158034	-2.6412	-2.6412	DESeq2_Wald_statistic	0.00826138	0.0774499	3579.57	0.476151
serum_lcms	Colon	3-(4-Hydroxyphenyl)propionic acid	counts ~ Group + Metabolite	16	8	8	ENSMUSG00000039886	0.588864	0.0922591	6.38272	6.38272	DESeq2_Wald_statistic	1.73968e-10	3.51092e-07	1023.71	4.17183e-06
serum_lcms	Colon	3-(4-Hydroxyphenyl)propionic acid	counts ~ Group + Metabolite	16	8	8	ENSMUSG00000039934	0.937852	0.377018	2.48755	2.48755	DESeq2_Wald_statistic	0.0128627	0.0984348	154.963	0.56989
serum_lcms	Colon	3-(4-Hydroxyphenyl)propionic acid	counts ~ Group + Metabolite	16	8	8	ENSMUSG00000039976	-0.532283	0.151272	-3.51872	-3.51872	DESeq2_Wald_statistic	0.000433641	0.0157482	457.816	0.116903
serum_lcms	Colon	3-(4-Hydroxyphenyl)propionic acid	counts ~ Group + Metabolite	16	8	8	ENSMUSG00000039982	-0.30794	0.093847	-3.2813	-3.2813	DESeq2_Wald_statistic	0.0010333	0.0250274	914.37	0.18298
serum_lcms	Colon	3-(4-Hydroxyphenyl)propionic acid	counts ~ Group + Metabolite	16	8	8	ENSMUSG00000040102	-0.279256	0.0961255	-2.90512	-2.90512	DESeq2_Wald_statistic	0.00367111	0.0502479	596.237	0.339698
serum_lcms	Colon	3-(4-Hydroxyphenyl)propionic acid	counts ~ Group + Metabolite	16	8	8	ENSMUSG00000040136	0.830181	0.3052	2.72012	2.72012	DESeq2_Wald_statistic	0.00652588	0.0678375	53.2098	0.433741
serum_lcms	Colon	3-(4-Hydroxyphenyl)propionic acid	counts ~ Group + Metabolite	16	8	8	ENSMUSG00000040167	-0.335928	0.114456	-2.93501	-2.93501	DESeq2_Wald_statistic	0.00333538	0.047499	853.266	0.325648
serum_lcms	Colon	3-(4-Hydroxyphenyl)propionic acid	counts ~ Group + Metabolite	16	8	8	ENSMUSG00000040170	-0.667068	0.212709	-3.13607	-3.13607	DESeq2_Wald_statistic	0.0017123	0.0330009	1021.98	0.236697
serum_lcms	Colon	3-(4-Hydroxyphenyl)propionic acid	counts ~ Group + Metabolite	16	8	8	ENSMUSG00000040174	0.396453	0.157806	2.51229	2.51229	DESeq2_Wald_statistic	0.0119952	0.0949867	444.339	0.555311
serum_lcms	Colon	3-(4-Hydroxyphenyl)propionic acid	counts ~ Group + Metabolite	16	8	8	ENSMUSG00000040209	-0.638684	0.17097	-3.73564	-3.73564	DESeq2_Wald_statistic	0.000187235	0.0101343	2343.31	0.0744607
serum_lcms	Colon	3-(4-Hydroxyphenyl)propionic acid	counts ~ Group + Metabolite	16	8	8	ENSMUSG00000040254	-0.893994	0.230541	-3.87781	-3.87781	DESeq2_Wald_statistic	0.000105402	0.00719331	87.2762	0.0538359
serum_lcms	Colon	3-(4-Hydroxyphenyl)propionic acid	counts ~ Group + Metabolite	16	8	8	ENSMUSG00000040263	0.525283	0.15398	3.41136	3.41136	DESeq2_Wald_statistic	0.000646397	0.019429	808.608	0.143412
serum_lcms	Colon	3-(4-Hydroxyphenyl)propionic acid	counts ~ Group + Metabolite	16	8	8	ENSMUSG00000040269	0.522044	0.169266	3.08416	3.08416	DESeq2_Wald_statistic	0.00204129	0.036663	556.343	0.258727
serum_lcms	Colon	3-(4-Hydroxyphenyl)propionic acid	counts ~ Group + Metabolite	16	8	8	ENSMUSG00000040274	-0.484886	0.182786	-2.65275	-2.65275	DESeq2_Wald_statistic	0.00798397	0.0761671	1052.82	0.469789
serum_lcms	Colon	3-(4-Hydroxyphenyl)propionic acid	counts ~ Group + Metabolite	16	8	8	ENSMUSG00000040323	-15.419	2.62764	-5.86799	-5.86799	DESeq2_Wald_statistic	4.41106e-09	4.79347e-06	38.1545	4.50126e-05
serum_lcms	Colon	3-(4-Hydroxyphenyl)propionic acid	counts ~ Group + Metabolite	16	8	8	ENSMUSG00000040356	0.238377	0.0894969	2.66352	2.66352	DESeq2_Wald_statistic	0.00773283	0.0745678	2997	0.462837
serum_lcms	Colon	3-(4-Hydroxyphenyl)propionic acid	counts ~ Group + Metabolite	16	8	8	ENSMUSG00000040412	-0.485977	0.162897	-2.98333	-2.98333	DESeq2_Wald_statistic	0.00285126	0.0438341	2249.58	0.30057
serum_lcms	Colon	3-(4-Hydroxyphenyl)propionic acid	counts ~ Group + Metabolite	16	8	8	ENSMUSG00000040414	0.458391	0.146979	3.11874	3.11874	DESeq2_Wald_statistic	0.00181624	0.0341908	1018.44	0.24407
serum_lcms	Colon	3-(4-Hydroxyphenyl)propionic acid	counts ~ Group + Metabolite	16	8	8	ENSMUSG00000040429	0.414472	0.146903	2.8214	2.8214	DESeq2_Wald_statistic	0.00478143	0.0577213	194.272	0.38288
serum_lcms	Colon	3-(4-Hydroxyphenyl)propionic acid	counts ~ Group + Metabolite	16	8	8	ENSMUSG00000040433	-0.249169	0.0989241	-2.51879	-2.51879	DESeq2_Wald_statistic	0.011776	0.0939887	1236.44	0.551921
serum_lcms	Colon	3-(4-Hydroxyphenyl)propionic acid	counts ~ Group + Metabolite	16	8	8	ENSMUSG00000040435	0.550486	0.213774	2.57508	2.57508	DESeq2_Wald_statistic	0.0100217	0.0865381	574.412	0.5185
serum_lcms	Colon	3-(4-Hydroxyphenyl)propionic acid	counts ~ Group + Metabolite	16	8	8	ENSMUSG00000040451	-0.418326	0.0812048	-5.15149	-5.15149	DESeq2_Wald_statistic	2.58429e-07	0.000121694	1214.17	0.000983691
serum_lcms	Colon	3-(4-Hydroxyphenyl)propionic acid	counts ~ Group + Metabolite	16	8	8	ENSMUSG00000040482	0.503622	0.142456	3.53528	3.53528	DESeq2_Wald_statistic	0.000407351	0.0150813	811.881	0.113059
serum_lcms	Colon	3-(4-Hydroxyphenyl)propionic acid	counts ~ Group + Metabolite	16	8	8	ENSMUSG00000040505	-0.974541	0.283128	-3.44205	-3.44205	DESeq2_Wald_statistic	0.000577322	0.0184521	921.877	0.136533
serum_lcms	Colon	3-(4-Hydroxyphenyl)propionic acid	counts ~ Group + Metabolite	16	8	8	ENSMUSG00000040521	0.440347	0.141774	3.10598	3.10598	DESeq2_Wald_statistic	0.0018965	0.0351138	799.894	0.249747
serum_lcms	Colon	3-(4-Hydroxyphenyl)propionic acid	counts ~ Group + Metabolite	16	8	8	ENSMUSG00000040524	-0.59515	0.176902	-3.36428	-3.36428	DESeq2_Wald_statistic	0.000767427	0.0214078	1205.89	0.155478
serum_lcms	Colon	3-(4-Hydroxyphenyl)propionic acid	counts ~ Group + Metabolite	16	8	8	ENSMUSG00000040525	0.297718	0.091973	3.23701	3.23701	DESeq2_Wald_statistic	0.00120789	0.0269571	2275	0.198056
serum_lcms	Colon	3-(4-Hydroxyphenyl)propionic acid	counts ~ Group + Metabolite	16	8	8	ENSMUSG00000040532	0.384286	0.0897421	4.28211	4.28211	DESeq2_Wald_statistic	1.85127e-05	0.00234414	1787.53	0.0182318
serum_lcms	Colon	3-(4-Hydroxyphenyl)propionic acid	counts ~ Group + Metabolite	16	8	8	ENSMUSG00000040570	-0.760791	0.193018	-3.94155	-3.94155	DESeq2_Wald_statistic	8.09572e-05	0.00631868	779.912	0.0460858
serum_lcms	Colon	3-(4-Hydroxyphenyl)propionic acid	counts ~ Group + Metabolite	16	8	8	ENSMUSG00000040596	-1.32235	0.358855	-3.68492	-3.68492	DESeq2_Wald_statistic	0.000228771	0.0113001	120.3	0.0828631
serum_lcms	Colon	3-(4-Hydroxyphenyl)propionic acid	counts ~ Group + Metabolite	16	8	8	ENSMUSG00000040616	0.218947	0.0662368	3.30551	3.30551	DESeq2_Wald_statistic	0.000948027	0.0241958	1053.67	0.175486
serum_lcms	Colon	3-(4-Hydroxyphenyl)propionic acid	counts ~ Group + Metabolite	16	8	8	ENSMUSG00000040701	0.774403	0.168728	4.58965	4.58965	DESeq2_Wald_statistic	4.4398e-06	0.000922368	1715.09	0.00689117
serum_lcms	Colon	3-(4-Hydroxyphenyl)propionic acid	counts ~ Group + Metabolite	16	8	8	ENSMUSG00000040717	-0.710037	0.182241	-3.89614	-3.89614	DESeq2_Wald_statistic	9.77371e-05	0.0070098	327.026	0.0516252
serum_lcms	Colon	3-(4-Hydroxyphenyl)propionic acid	counts ~ Group + Metabolite	16	8	8	ENSMUSG00000040720	-0.30376	0.110769	-2.74229	-2.74229	DESeq2_Wald_statistic	0.0061013	0.065199	1639.96	0.421406
serum_lcms	Colon	3-(4-Hydroxyphenyl)propionic acid	counts ~ Group + Metabolite	16	8	8	ENSMUSG00000040732	-0.468969	0.183944	-2.54952	-2.54952	DESeq2_Wald_statistic	0.010787	0.0899574	115.2	0.53341
serum_lcms	Colon	3-(4-Hydroxyphenyl)propionic acid	counts ~ Group + Metabolite	16	8	8	ENSMUSG00000040771	0.213438	0.0708956	3.01059	3.01059	DESeq2_Wald_statistic	0.0026074	0.0417391	1068.75	0.287837
serum_lcms	Colon	3-(4-Hydroxyphenyl)propionic acid	counts ~ Group + Metabolite	16	8	8	ENSMUSG00000040782	-0.42644	0.158476	-2.69088	-2.69088	DESeq2_Wald_statistic	0.00712637	0.0714473	4563.25	0.44812
serum_lcms	Colon	3-(4-Hydroxyphenyl)propionic acid	counts ~ Group + Metabolite	16	8	8	ENSMUSG00000040785	-0.490866	0.164933	-2.97614	-2.97614	DESeq2_Wald_statistic	0.00291899	0.04397	1885.42	0.304119
serum_lcms	Colon	3-(4-Hydroxyphenyl)propionic acid	counts ~ Group + Metabolite	16	8	8	ENSMUSG00000040824	0.300046	0.107746	2.78474	2.78474	DESeq2_Wald_statistic	0.00535709	0.0609827	1504.44	0.400916
serum_lcms	Colon	3-(4-Hydroxyphenyl)propionic acid	counts ~ Group + Metabolite	16	8	8	ENSMUSG00000040829	1.20271	0.448971	2.67882	2.67882	DESeq2_Wald_statistic	0.00738815	0.0728685	45.2018	0.455046
serum_lcms	Colon	3-(4-Hydroxyphenyl)propionic acid	counts ~ Group + Metabolite	16	8	8	ENSMUSG00000040852	-0.4974	0.159498	-3.11852	-3.11852	DESeq2_Wald_statistic	0.00181761	0.0341908	549.057	0.244117
serum_lcms	Colon	3-(4-Hydroxyphenyl)propionic acid	counts ~ Group + Metabolite	16	8	8	ENSMUSG00000040865	1.12446	0.28294	3.97419	3.97419	DESeq2_Wald_statistic	7.06203e-05	0.00580031	63.8478	0.0428737
serum_lcms	Colon	3-(4-Hydroxyphenyl)propionic acid	counts ~ Group + Metabolite	16	8	8	ENSMUSG00000040867	1.03599	0.414892	2.49702	2.49702	DESeq2_Wald_statistic	0.0125242	0.0969476	35.2076	0.56343
serum_lcms	Colon	3-(4-Hydroxyphenyl)propionic acid	counts ~ Group + Metabolite	16	8	8	ENSMUSG00000040913	0.53108	0.170599	3.11304	3.11304	DESeq2_Wald_statistic	0.00185173	0.0344656	445.179	0.246535
serum_lcms	Colon	3-(4-Hydroxyphenyl)propionic acid	counts ~ Group + Metabolite	16	8	8	ENSMUSG00000040929	-0.481959	0.159311	-3.02527	-3.02527	DESeq2_Wald_statistic	0.00248411	0.0410596	299.255	0.282137
serum_lcms	Colon	3-(4-Hydroxyphenyl)propionic acid	counts ~ Group + Metabolite	16	8	8	ENSMUSG00000040952	0.339089	0.134546	2.52025	2.52025	DESeq2_Wald_statistic	0.0117272	0.0936518	15116.3	0.550966
serum_lcms	Colon	3-(4-Hydroxyphenyl)propionic acid	counts ~ Group + Metabolite	16	8	8	ENSMUSG00000041058	-0.412066	0.136497	-3.01887	-3.01887	DESeq2_Wald_statistic	0.00253719	0.0413021	2476.06	0.284239
serum_lcms	Colon	3-(4-Hydroxyphenyl)propionic acid	counts ~ Group + Metabolite	16	8	8	ENSMUSG00000041075	-0.289778	0.112747	-2.57016	-2.57016	DESeq2_Wald_statistic	0.0101651	0.0871699	772.309	0.521225
serum_lcms	Colon	3-(4-Hydroxyphenyl)propionic acid	counts ~ Group + Metabolite	16	8	8	ENSMUSG00000041119	0.817058	0.169556	4.8188	4.8188	DESeq2_Wald_statistic	1.44426e-06	0.0004298	4955.71	0.00343738
serum_lcms	Colon	3-(4-Hydroxyphenyl)propionic acid	counts ~ Group + Metabolite	16	8	8	ENSMUSG00000041180	-0.761598	0.16314	-4.66838	-4.66838	DESeq2_Wald_statistic	3.03584e-06	0.000716525	84.9861	0.00538581
serum_lcms	Colon	3-(4-Hydroxyphenyl)propionic acid	counts ~ Group + Metabolite	16	8	8	ENSMUSG00000041203	0.439713	0.121711	3.61276	3.61276	DESeq2_Wald_statistic	0.000302953	0.0130482	2524.06	0.0956803
serum_lcms	Colon	3-(4-Hydroxyphenyl)propionic acid	counts ~ Group + Metabolite	16	8	8	ENSMUSG00000041293	1.70435	0.502533	3.39152	3.39152	DESeq2_Wald_statistic	0.000695063	0.0202875	217.075	0.147812
serum_lcms	Colon	3-(4-Hydroxyphenyl)propionic acid	counts ~ Group + Metabolite	16	8	8	ENSMUSG00000041301	-0.437214	0.170139	-2.56974	-2.56974	DESeq2_Wald_statistic	0.0101774	0.08719	4209.76	0.521526
serum_lcms	Colon	3-(4-Hydroxyphenyl)propionic acid	counts ~ Group + Metabolite	16	8	8	ENSMUSG00000041308	-0.424675	0.12789	-3.32063	-3.32063	DESeq2_Wald_statistic	0.000898159	0.0234534	669.93	0.170533
serum_lcms	Colon	3-(4-Hydroxyphenyl)propionic acid	counts ~ Group + Metabolite	16	8	8	ENSMUSG00000041346	0.39701	0.109568	3.62341	3.62341	DESeq2_Wald_statistic	0.000290748	0.0128759	405.611	0.0937767
serum_lcms	Colon	3-(4-Hydroxyphenyl)propionic acid	counts ~ Group + Metabolite	16	8	8	ENSMUSG00000041360	0.437413	0.158574	2.75842	2.75842	DESeq2_Wald_statistic	0.0058081	0.0637537	1157	0.413574
serum_lcms	Colon	3-(4-Hydroxyphenyl)propionic acid	counts ~ Group + Metabolite	16	8	8	ENSMUSG00000041372	-0.761856	0.240778	-3.16414	-3.16414	DESeq2_Wald_statistic	0.00155539	0.0311674	2957.02	0.224356
serum_lcms	Colon	3-(4-Hydroxyphenyl)propionic acid	counts ~ Group + Metabolite	16	8	8	ENSMUSG00000041375	0.288723	0.0968484	2.98119	2.98119	DESeq2_Wald_statistic	0.00287132	0.0438341	2504.93	0.30147
serum_lcms	Colon	3-(4-Hydroxyphenyl)propionic acid	counts ~ Group + Metabolite	16	8	8	ENSMUSG00000041417	-0.328795	0.123134	-2.67021	-2.67021	DESeq2_Wald_statistic	0.0075803	0.073853	4487.45	0.459619
serum_lcms	Colon	3-(4-Hydroxyphenyl)propionic acid	counts ~ Group + Metabolite	16	8	8	ENSMUSG00000041440	-0.546723	0.211294	-2.5875	-2.5875	DESeq2_Wald_statistic	0.00966752	0.0847753	554.201	0.511832
serum_lcms	Colon	3-(4-Hydroxyphenyl)propionic acid	counts ~ Group + Metabolite	16	8	8	ENSMUSG00000041506	0.421466	0.156654	2.69042	2.69042	DESeq2_Wald_statistic	0.00713613	0.0714473	455.982	0.448331
serum_lcms	Colon	3-(4-Hydroxyphenyl)propionic acid	counts ~ Group + Metabolite	16	8	8	ENSMUSG00000041528	0.429022	0.166833	2.57156	2.57156	DESeq2_Wald_statistic	0.0101241	0.0869967	1104.73	0.520517
serum_lcms	Colon	3-(4-Hydroxyphenyl)propionic acid	counts ~ Group + Metabolite	16	8	8	ENSMUSG00000041530	-0.266691	0.0996843	-2.67536	-2.67536	DESeq2_Wald_statistic	0.00746501	0.0732349	1915.33	0.456962
serum_lcms	Colon	3-(4-Hydroxyphenyl)propionic acid	counts ~ Group + Metabolite	16	8	8	ENSMUSG00000041577	-0.560818	0.166854	-3.36114	-3.36114	DESeq2_Wald_statistic	0.000776222	0.0215014	1968.71	0.156552
serum_lcms	Colon	3-(4-Hydroxyphenyl)propionic acid	counts ~ Group + Metabolite	16	8	8	ENSMUSG00000041607	-0.244695	0.0877449	-2.7887	-2.7887	DESeq2_Wald_statistic	0.00529195	0.060436	1963.05	0.398566
serum_lcms	Colon	3-(4-Hydroxyphenyl)propionic acid	counts ~ Group + Metabolite	16	8	8	ENSMUSG00000041684	-0.394078	0.158272	-2.48988	-2.48988	DESeq2_Wald_statistic	0.0127786	0.0984348	580.481	0.56895
serum_lcms	Colon	3-(4-Hydroxyphenyl)propionic acid	counts ~ Group + Metabolite	16	8	8	ENSMUSG00000041688	-0.383001	0.148539	-2.57845	-2.57845	DESeq2_Wald_statistic	0.00992444	0.0861337	784.27	0.517095
serum_lcms	Colon	3-(4-Hydroxyphenyl)propionic acid	counts ~ Group + Metabolite	16	8	8	ENSMUSG00000041697	0.346756	0.104522	3.31754	3.31754	DESeq2_Wald_statistic	0.000908138	0.0235832	12309.4	0.171614
serum_lcms	Colon	3-(4-Hydroxyphenyl)propionic acid	counts ~ Group + Metabolite	16	8	8	ENSMUSG00000041774	0.338835	0.131668	2.57341	2.57341	DESeq2_Wald_statistic	0.01007	0.0867436	554.479	0.519412
serum_lcms	Colon	3-(4-Hydroxyphenyl)propionic acid	counts ~ Group + Metabolite	16	8	8	ENSMUSG00000041827	0.669171	0.192709	3.47244	3.47244	DESeq2_Wald_statistic	0.000515747	0.0174177	598.504	0.128966
serum_lcms	Colon	3-(4-Hydroxyphenyl)propionic acid	counts ~ Group + Metabolite	16	8	8	ENSMUSG00000041841	0.418432	0.149196	2.80459	2.80459	DESeq2_Wald_statistic	0.00503812	0.0589185	9738.29	0.390379
serum_lcms	Colon	3-(4-Hydroxyphenyl)propionic acid	counts ~ Group + Metabolite	16	8	8	ENSMUSG00000041845	0.625032	0.175304	3.56542	3.56542	DESeq2_Wald_statistic	0.000363272	0.0142554	278.371	0.106432
serum_lcms	Colon	3-(4-Hydroxyphenyl)propionic acid	counts ~ Group + Metabolite	16	8	8	ENSMUSG00000041921	0.316931	0.119646	2.6489	2.6489	DESeq2_Wald_statistic	0.00807546	0.076668	693.882	0.471582
serum_lcms	Colon	3-(4-Hydroxyphenyl)propionic acid	counts ~ Group + Metabolite	16	8	8	ENSMUSG00000041930	-0.468317	0.179949	-2.6025	-2.6025	DESeq2_Wald_statistic	0.00925466	0.0824862	247.922	0.501073
serum_lcms	Colon	3-(4-Hydroxyphenyl)propionic acid	counts ~ Group + Metabolite	16	8	8	ENSMUSG00000041959	0.329252	0.126128	2.61047	2.61047	DESeq2_Wald_statistic	0.00904188	0.081477	11604.9	0.495078
serum_lcms	Colon	3-(4-Hydroxyphenyl)propionic acid	counts ~ Group + Metabolite	16	8	8	ENSMUSG00000041961	-0.562752	0.123548	-4.55493	-4.55493	DESeq2_Wald_statistic	5.24033e-06	0.00100604	472.595	0.00775299
serum_lcms	Colon	3-(4-Hydroxyphenyl)propionic acid	counts ~ Group + Metabolite	16	8	8	ENSMUSG00000041966	-0.462203	0.130464	-3.54276	-3.54276	DESeq2_Wald_statistic	0.000395964	0.0149072	651.514	0.111448
serum_lcms	Colon	3-(4-Hydroxyphenyl)propionic acid	counts ~ Group + Metabolite	16	8	8	ENSMUSG00000042041	0.546266	0.164582	3.31911	3.31911	DESeq2_Wald_statistic	0.000903042	0.0235241	1033.23	0.171101
serum_lcms	Colon	3-(4-Hydroxyphenyl)propionic acid	counts ~ Group + Metabolite	16	8	8	ENSMUSG00000042082	-0.317097	0.0922598	-3.437	-3.437	DESeq2_Wald_statistic	0.000588196	0.0186937	986.298	0.137679
serum_lcms	Colon	3-(4-Hydroxyphenyl)propionic acid	counts ~ Group + Metabolite	16	8	8	ENSMUSG00000042104	-0.741249	0.169625	-4.36992	-4.36992	DESeq2_Wald_statistic	1.2429e-05	0.00177358	85.6193	0.0136722
serum_lcms	Colon	3-(4-Hydroxyphenyl)propionic acid	counts ~ Group + Metabolite	16	8	8	ENSMUSG00000042155	-0.544959	0.157402	-3.46221	-3.46221	DESeq2_Wald_statistic	0.000535751	0.0177249	813.699	0.13095
serum_lcms	Colon	3-(4-Hydroxyphenyl)propionic acid	counts ~ Group + Metabolite	16	8	8	ENSMUSG00000042178	0.352177	0.118209	2.97927	2.97927	DESeq2_Wald_statistic	0.00288935	0.0438341	692.059	0.302568
serum_lcms	Colon	3-(4-Hydroxyphenyl)propionic acid	counts ~ Group + Metabolite	16	8	8	ENSMUSG00000042179	-0.734426	0.261091	-2.81291	-2.81291	DESeq2_Wald_statistic	0.00490956	0.0582835	41.0387	0.386657
serum_lcms	Colon	3-(4-Hydroxyphenyl)propionic acid	counts ~ Group + Metabolite	16	8	8	ENSMUSG00000042271	-0.494882	0.168377	-2.93913	-2.93913	DESeq2_Wald_statistic	0.00329132	0.0470612	609.046	0.323652
serum_lcms	Colon	3-(4-Hydroxyphenyl)propionic acid	counts ~ Group + Metabolite	16	8	8	ENSMUSG00000042275	0.283855	0.105977	2.67846	2.67846	DESeq2_Wald_statistic	0.00739611	0.0728685	487.303	0.455046
serum_lcms	Colon	3-(4-Hydroxyphenyl)propionic acid	counts ~ Group + Metabolite	16	8	8	ENSMUSG00000042302	-0.363394	0.134778	-2.69624	-2.69624	DESeq2_Wald_statistic	0.00701266	0.0705467	383.953	0.444769
serum_lcms	Colon	3-(4-Hydroxyphenyl)propionic acid	counts ~ Group + Metabolite	16	8	8	ENSMUSG00000042312	0.355823	0.106516	3.34056	3.34056	DESeq2_Wald_statistic	0.000836086	0.0223701	1598.92	0.16414
serum_lcms	Colon	3-(4-Hydroxyphenyl)propionic acid	counts ~ Group + Metabolite	16	8	8	ENSMUSG00000042359	-0.468457	0.1364	-3.43443	-3.43443	DESeq2_Wald_statistic	0.000593805	0.0187248	980.422	0.138234
serum_lcms	Colon	3-(4-Hydroxyphenyl)propionic acid	counts ~ Group + Metabolite	16	8	8	ENSMUSG00000042406	0.444747	0.13016	3.41692	3.41692	DESeq2_Wald_statistic	0.000633334	0.0191998	4808.28	0.141517
serum_lcms	Colon	3-(4-Hydroxyphenyl)propionic acid	counts ~ Group + Metabolite	16	8	8	ENSMUSG00000042472	0.226762	0.0822194	2.75801	2.75801	DESeq2_Wald_statistic	0.0058154	0.0637843	901.261	0.413878
serum_lcms	Colon	3-(4-Hydroxyphenyl)propionic acid	counts ~ Group + Metabolite	16	8	8	ENSMUSG00000042541	0.257564	0.101503	2.5375	2.5375	DESeq2_Wald_statistic	0.0111648	0.0918606	2597.1	0.541597
serum_lcms	Colon	3-(4-Hydroxyphenyl)propionic acid	counts ~ Group + Metabolite	16	8	8	ENSMUSG00000042557	-0.30342	0.120486	-2.51831	-2.51831	DESeq2_Wald_statistic	0.011792	0.0940631	1916.8	0.552139
serum_lcms	Colon	3-(4-Hydroxyphenyl)propionic acid	counts ~ Group + Metabolite	16	8	8	ENSMUSG00000042569	0.383083	0.153036	2.50322	2.50322	DESeq2_Wald_statistic	0.0123067	0.0959169	1059.75	0.560168
serum_lcms	Colon	3-(4-Hydroxyphenyl)propionic acid	counts ~ Group + Metabolite	16	8	8	ENSMUSG00000042605	0.500944	0.145273	3.4483	3.4483	DESeq2_Wald_statistic	0.000564125	0.0182784	1567.14	0.134943
serum_lcms	Colon	3-(4-Hydroxyphenyl)propionic acid	counts ~ Group + Metabolite	16	8	8	ENSMUSG00000042625	0.741883	0.197625	3.754	3.754	DESeq2_Wald_statistic	0.000174037	0.00978984	2688.32	0.071342
serum_lcms	Colon	3-(4-Hydroxyphenyl)propionic acid	counts ~ Group + Metabolite	16	8	8	ENSMUSG00000042677	0.766993	0.239442	3.20325	3.20325	DESeq2_Wald_statistic	0.00135888	0.0287432	1207.04	0.209291
serum_lcms	Colon	3-(4-Hydroxyphenyl)propionic acid	counts ~ Group + Metabolite	16	8	8	ENSMUSG00000042694	0.409357	0.152744	2.68002	2.68002	DESeq2_Wald_statistic	0.00736171	0.0728284	293.249	0.454584
serum_lcms	Colon	3-(4-Hydroxyphenyl)propionic acid	counts ~ Group + Metabolite	16	8	8	ENSMUSG00000042726	0.382618	0.126333	3.02865	3.02865	DESeq2_Wald_statistic	0.00245648	0.0408747	1126.98	0.281316
serum_lcms	Colon	3-(4-Hydroxyphenyl)propionic acid	counts ~ Group + Metabolite	16	8	8	ENSMUSG00000042743	-0.689557	0.240568	-2.86637	-2.86637	DESeq2_Wald_statistic	0.0041521	0.0536247	138.047	0.359732
serum_lcms	Colon	3-(4-Hydroxyphenyl)propionic acid	counts ~ Group + Metabolite	16	8	8	ENSMUSG00000042808	0.658067	0.19777	3.32745	3.32745	DESeq2_Wald_statistic	0.000876459	0.0230416	13448.8	0.168548
serum_lcms	Colon	3-(4-Hydroxyphenyl)propionic acid	counts ~ Group + Metabolite	16	8	8	ENSMUSG00000042854	0.500526	0.194149	2.57805	2.57805	DESeq2_Wald_statistic	0.00993582	0.0861337	102.895	0.517349
serum_lcms	Colon	3-(4-Hydroxyphenyl)propionic acid	counts ~ Group + Metabolite	16	8	8	ENSMUSG00000043059	0.311154	0.0851687	3.65338	3.65338	DESeq2_Wald_statistic	0.000258811	0.0121067	813.033	0.0882219
serum_lcms	Colon	3-(4-Hydroxyphenyl)propionic acid	counts ~ Group + Metabolite	16	8	8	ENSMUSG00000043085	0.398108	0.130555	3.04936	3.04936	DESeq2_Wald_statistic	0.00229332	0.0393653	805.046	0.27286
serum_lcms	Colon	3-(4-Hydroxyphenyl)propionic acid	counts ~ Group + Metabolite	16	8	8	ENSMUSG00000043090	-0.245234	0.0871464	-2.81404	-2.81404	DESeq2_Wald_statistic	0.00489229	0.0582252	644.654	0.386237
serum_lcms	Colon	3-(4-Hydroxyphenyl)propionic acid	counts ~ Group + Metabolite	16	8	8	ENSMUSG00000043241	-0.199008	0.0728765	-2.73076	-2.73076	DESeq2_Wald_statistic	0.00631891	0.0663204	1422.63	0.427987
serum_lcms	Colon	3-(4-Hydroxyphenyl)propionic acid	counts ~ Group + Metabolite	16	8	8	ENSMUSG00000043262	-0.47869	0.135547	-3.53155	-3.53155	DESeq2_Wald_statistic	0.000413137	0.0151824	844.084	0.11368
serum_lcms	Colon	3-(4-Hydroxyphenyl)propionic acid	counts ~ Group + Metabolite	16	8	8	ENSMUSG00000043284	0.255513	0.0906907	2.81741	2.81741	DESeq2_Wald_statistic	0.0048413	0.0580586	940.367	0.384872
serum_lcms	Colon	3-(4-Hydroxyphenyl)propionic acid	counts ~ Group + Metabolite	16	8	8	ENSMUSG00000043323	0.161297	0.0645491	2.49883	2.49883	DESeq2_Wald_statistic	0.0124603	0.0967181	1274.38	0.56235
serum_lcms	Colon	3-(4-Hydroxyphenyl)propionic acid	counts ~ Group + Metabolite	16	8	8	ENSMUSG00000043411	0.544235	0.16997	3.20194	3.20194	DESeq2_Wald_statistic	0.00136505	0.0287432	2149.96	0.209731
serum_lcms	Colon	3-(4-Hydroxyphenyl)propionic acid	counts ~ Group + Metabolite	16	8	8	ENSMUSG00000043572	-0.286603	0.109762	-2.61114	-2.61114	DESeq2_Wald_statistic	0.00902408	0.0814589	231.271	0.494916
serum_lcms	Colon	3-(4-Hydroxyphenyl)propionic acid	counts ~ Group + Metabolite	16	8	8	ENSMUSG00000043613	2.66161	0.807887	3.29453	3.29453	DESeq2_Wald_statistic	0.000985872	0.024621	172.217	0.179463
serum_lcms	Colon	3-(4-Hydroxyphenyl)propionic acid	counts ~ Group + Metabolite	16	8	8	ENSMUSG00000043671	-0.384192	0.128827	-2.98224	-2.98224	DESeq2_Wald_statistic	0.00286151	0.0438341	356.652	0.300958
serum_lcms	Colon	3-(4-Hydroxyphenyl)propionic acid	counts ~ Group + Metabolite	16	8	8	ENSMUSG00000043881	-0.354512	0.121536	-2.91693	-2.91693	DESeq2_Wald_statistic	0.00353497	0.0492871	626.772	0.334565
serum_lcms	Colon	3-(4-Hydroxyphenyl)propionic acid	counts ~ Group + Metabolite	16	8	8	ENSMUSG00000043885	-0.52885	0.144662	-3.65576	-3.65576	DESeq2_Wald_statistic	0.000256424	0.0120349	416.23	0.0880339
serum_lcms	Colon	3-(4-Hydroxyphenyl)propionic acid	counts ~ Group + Metabolite	16	8	8	ENSMUSG00000043940	-0.599272	0.18933	-3.16522	-3.16522	DESeq2_Wald_statistic	0.00154965	0.0310964	1568.41	0.224201
serum_lcms	Colon	3-(4-Hydroxyphenyl)propionic acid	counts ~ Group + Metabolite	16	8	8	ENSMUSG00000044041	4.11124	0.762254	5.39354	5.39354	DESeq2_Wald_statistic	6.90835e-08	4.06643e-05	79.6609	0.000372282
serum_lcms	Colon	3-(4-Hydroxyphenyl)propionic acid	counts ~ Group + Metabolite	16	8	8	ENSMUSG00000044162	1.0139	0.263656	3.84555	3.84555	DESeq2_Wald_statistic	0.000120281	0.00797114	1192.76	0.0580155
serum_lcms	Colon	3-(4-Hydroxyphenyl)propionic acid	counts ~ Group + Metabolite	16	8	8	ENSMUSG00000044279	0.282747	0.0930802	3.03768	3.03768	DESeq2_Wald_statistic	0.00238411	0.0401913	1986.92	0.277939
serum_lcms	Colon	3-(4-Hydroxyphenyl)propionic acid	counts ~ Group + Metabolite	16	8	8	ENSMUSG00000044309	1.02489	0.311541	3.28974	3.28974	DESeq2_Wald_statistic	0.00100281	0.0247692	183.54	0.180744
serum_lcms	Colon	3-(4-Hydroxyphenyl)propionic acid	counts ~ Group + Metabolite	16	8	8	ENSMUSG00000044349	0.905115	0.364377	2.48401	2.48401	DESeq2_Wald_statistic	0.0129912	0.0989361	315.209	0.572535
serum_lcms	Colon	3-(4-Hydroxyphenyl)propionic acid	counts ~ Group + Metabolite	16	8	8	ENSMUSG00000044359	-1.15047	0.379073	-3.03497	-3.03497	DESeq2_Wald_statistic	0.00240561	0.0403612	111.49	0.279292
serum_lcms	Colon	3-(4-Hydroxyphenyl)propionic acid	counts ~ Group + Metabolite	16	8	8	ENSMUSG00000044433	0.579767	0.136857	4.2363	4.2363	DESeq2_Wald_statistic	2.27232e-05	0.00263999	3102.56	0.020524
serum_lcms	Colon	3-(4-Hydroxyphenyl)propionic acid	counts ~ Group + Metabolite	16	8	8	ENSMUSG00000044465	0.554961	0.113764	4.87817	4.87817	DESeq2_Wald_statistic	1.07076e-06	0.00035178	2985.02	0.002791
serum_lcms	Colon	3-(4-Hydroxyphenyl)propionic acid	counts ~ Group + Metabolite	16	8	8	ENSMUSG00000044628	0.778335	0.273008	2.85096	2.85096	DESeq2_Wald_statistic	0.00435876	0.0547344	58.1325	0.367917
serum_lcms	Colon	3-(4-Hydroxyphenyl)propionic acid	counts ~ Group + Metabolite	16	8	8	ENSMUSG00000044770	-0.38325	0.125809	-3.04628	-3.04628	DESeq2_Wald_statistic	0.00231692	0.0394827	1954.89	0.2737
serum_lcms	Colon	3-(4-Hydroxyphenyl)propionic acid	counts ~ Group + Metabolite	16	8	8	ENSMUSG00000044795	-0.473084	0.190673	-2.48113	-2.48113	DESeq2_Wald_statistic	0.0130966	0.0993637	176.804	0.573446
serum_lcms	Colon	3-(4-Hydroxyphenyl)propionic acid	counts ~ Group + Metabolite	16	8	8	ENSMUSG00000044860	-0.62858	0.232374	-2.70504	-2.70504	DESeq2_Wald_statistic	0.00682971	0.0695124	1743.17	0.440144
serum_lcms	Colon	3-(4-Hydroxyphenyl)propionic acid	counts ~ Group + Metabolite	16	8	8	ENSMUSG00000044894	0.443262	0.112751	3.93134	3.93134	DESeq2_Wald_statistic	8.44748e-05	0.00645068	4647.08	0.0470011
serum_lcms	Colon	3-(4-Hydroxyphenyl)propionic acid	counts ~ Group + Metabolite	16	8	8	ENSMUSG00000044921	-0.842917	0.289041	-2.91625	-2.91625	DESeq2_Wald_statistic	0.00354265	0.0492953	246.959	0.334928
serum_lcms	Colon	3-(4-Hydroxyphenyl)propionic acid	counts ~ Group + Metabolite	16	8	8	ENSMUSG00000044937	1.01341	0.309112	3.27845	3.27845	DESeq2_Wald_statistic	0.00104379	0.0251204	59.1829	0.183846
serum_lcms	Colon	3-(4-Hydroxyphenyl)propionic acid	counts ~ Group + Metabolite	16	8	8	ENSMUSG00000045007	0.488853	0.171413	2.85189	2.85189	DESeq2_Wald_statistic	0.00434597	0.054671	61.6293	0.367592
serum_lcms	Colon	3-(4-Hydroxyphenyl)propionic acid	counts ~ Group + Metabolite	16	8	8	ENSMUSG00000045078	-0.302803	0.0795905	-3.80451	-3.80451	DESeq2_Wald_statistic	0.000142087	0.00851641	1425.51	0.0631851
serum_lcms	Colon	3-(4-Hydroxyphenyl)propionic acid	counts ~ Group + Metabolite	16	8	8	ENSMUSG00000045103	-0.555131	0.145651	-3.81138	-3.81138	DESeq2_Wald_statistic	0.000138193	0.00841491	954.737	0.0622923
serum_lcms	Colon	3-(4-Hydroxyphenyl)propionic acid	counts ~ Group + Metabolite	16	8	8	ENSMUSG00000045176	0.294765	0.094601	3.11587	3.11587	DESeq2_Wald_statistic	0.00183402	0.0343229	831.639	0.245496
serum_lcms	Colon	3-(4-Hydroxyphenyl)propionic acid	counts ~ Group + Metabolite	16	8	8	ENSMUSG00000045302	0.386242	0.103182	3.74331	3.74331	DESeq2_Wald_statistic	0.000181611	0.00990584	3033.32	0.0730723
serum_lcms	Colon	3-(4-Hydroxyphenyl)propionic acid	counts ~ Group + Metabolite	16	8	8	ENSMUSG00000045410	-0.41218	0.163264	-2.52462	-2.52462	DESeq2_Wald_statistic	0.0115824	0.0931799	1373.96	0.548626
serum_lcms	Colon	3-(4-Hydroxyphenyl)propionic acid	counts ~ Group + Metabolite	16	8	8	ENSMUSG00000045411	0.346904	0.136945	2.53316	2.53316	DESeq2_Wald_statistic	0.011304	0.0922822	1846.63	0.544053
serum_lcms	Colon	3-(4-Hydroxyphenyl)propionic acid	counts ~ Group + Metabolite	16	8	8	ENSMUSG00000045545	1.64776	0.466307	3.53363	3.53363	DESeq2_Wald_statistic	0.000409896	0.015119	70.7321	0.11326
serum_lcms	Colon	3-(4-Hydroxyphenyl)propionic acid	counts ~ Group + Metabolite	16	8	8	ENSMUSG00000045613	-0.662406	0.148775	-4.45242	-4.45242	DESeq2_Wald_statistic	8.49095e-06	0.00136309	843.105	0.0107727
serum_lcms	Colon	3-(4-Hydroxyphenyl)propionic acid	counts ~ Group + Metabolite	16	8	8	ENSMUSG00000045639	-0.309104	0.120785	-2.55912	-2.55912	DESeq2_Wald_statistic	0.0104938	0.0885867	691.094	0.527095
serum_lcms	Colon	3-(4-Hydroxyphenyl)propionic acid	counts ~ Group + Metabolite	16	8	8	ENSMUSG00000045691	-0.184026	0.0726066	-2.53456	-2.53456	DESeq2_Wald_statistic	0.0112589	0.092063	623.958	0.542962
serum_lcms	Colon	3-(4-Hydroxyphenyl)propionic acid	counts ~ Group + Metabolite	16	8	8	ENSMUSG00000045725	0.482599	0.159249	3.03047	3.03047	DESeq2_Wald_statistic	0.00244173	0.0406943	1584.34	0.280887
serum_lcms	Colon	3-(4-Hydroxyphenyl)propionic acid	counts ~ Group + Metabolite	16	8	8	ENSMUSG00000045757	-0.290194	0.110869	-2.61744	-2.61744	DESeq2_Wald_statistic	0.00885909	0.0806202	296.906	0.491171
serum_lcms	Colon	3-(4-Hydroxyphenyl)propionic acid	counts ~ Group + Metabolite	16	8	8	ENSMUSG00000045767	-0.401011	0.104193	-3.84873	-3.84873	DESeq2_Wald_statistic	0.00011873	0.0079118	2374.24	0.0575776
serum_lcms	Colon	3-(4-Hydroxyphenyl)propionic acid	counts ~ Group + Metabolite	16	8	8	ENSMUSG00000045795	0.172661	0.0564875	3.05663	3.05663	DESeq2_Wald_statistic	0.00223843	0.0387268	663.786	0.269851
serum_lcms	Colon	3-(4-Hydroxyphenyl)propionic acid	counts ~ Group + Metabolite	16	8	8	ENSMUSG00000045896	-0.40924	0.0770715	-5.30988	-5.30988	DESeq2_Wald_statistic	1.09699e-07	5.96113e-05	1169.74	0.000531502
serum_lcms	Colon	3-(4-Hydroxyphenyl)propionic acid	counts ~ Group + Metabolite	16	8	8	ENSMUSG00000045934	0.436928	0.106669	4.09611	4.09611	DESeq2_Wald_statistic	4.20142e-05	0.00411254	2052.7	0.0305708
serum_lcms	Colon	3-(4-Hydroxyphenyl)propionic acid	counts ~ Group + Metabolite	16	8	8	ENSMUSG00000045954	-0.405888	0.150831	-2.69102	-2.69102	DESeq2_Wald_statistic	0.00712342	0.0714473	1060.8	0.44812
serum_lcms	Colon	3-(4-Hydroxyphenyl)propionic acid	counts ~ Group + Metabolite	16	8	8	ENSMUSG00000045996	0.27433	0.109479	2.50577	2.50577	DESeq2_Wald_statistic	0.0122186	0.0956831	431.648	0.558856
serum_lcms	Colon	3-(4-Hydroxyphenyl)propionic acid	counts ~ Group + Metabolite	16	8	8	ENSMUSG00000046138	-0.461863	0.141097	-3.27338	-3.27338	DESeq2_Wald_statistic	0.00106269	0.0252737	1227.49	0.185404
serum_lcms	Colon	3-(4-Hydroxyphenyl)propionic acid	counts ~ Group + Metabolite	16	8	8	ENSMUSG00000046185	-0.420543	0.12591	-3.34003	-3.34003	DESeq2_Wald_statistic	0.0008377	0.0223709	571.035	0.164311
serum_lcms	Colon	3-(4-Hydroxyphenyl)propionic acid	counts ~ Group + Metabolite	16	8	8	ENSMUSG00000046201	-0.328224	0.0899841	-3.64758	-3.64758	DESeq2_Wald_statistic	0.00026472	0.0122212	1867.38	0.0889715
serum_lcms	Colon	3-(4-Hydroxyphenyl)propionic acid	counts ~ Group + Metabolite	16	8	8	ENSMUSG00000046207	1.16344	0.441396	2.63581	2.63581	DESeq2_Wald_statistic	0.00839371	0.0781661	33.9035	0.479801
serum_lcms	Colon	3-(4-Hydroxyphenyl)propionic acid	counts ~ Group + Metabolite	16	8	8	ENSMUSG00000046223	1.83234	0.424308	4.31842	4.31842	DESeq2_Wald_statistic	1.57147e-05	0.00209435	196.026	0.0159343
serum_lcms	Colon	3-(4-Hydroxyphenyl)propionic acid	counts ~ Group + Metabolite	16	8	8	ENSMUSG00000046229	0.628551	0.198275	3.17009	3.17009	DESeq2_Wald_statistic	0.0015239	0.0309081	1207.23	0.222485
serum_lcms	Colon	3-(4-Hydroxyphenyl)propionic acid	counts ~ Group + Metabolite	16	8	8	ENSMUSG00000046245	1.37562	0.554124	2.48251	2.48251	DESeq2_Wald_statistic	0.0130462	0.0991945	44.2109	0.573105
serum_lcms	Colon	3-(4-Hydroxyphenyl)propionic acid	counts ~ Group + Metabolite	16	8	8	ENSMUSG00000046259	4.79049	1.01815	4.70509	4.70509	DESeq2_Wald_statistic	2.53757e-06	0.000679908	54.6362	0.00495535
serum_lcms	Colon	3-(4-Hydroxyphenyl)propionic acid	counts ~ Group + Metabolite	16	8	8	ENSMUSG00000046311	-0.352414	0.114171	-3.08673	-3.08673	DESeq2_Wald_statistic	0.00202371	0.036624	1018.53	0.257877
serum_lcms	Colon	3-(4-Hydroxyphenyl)propionic acid	counts ~ Group + Metabolite	16	8	8	ENSMUSG00000046314	-0.350192	0.136847	-2.55901	-2.55901	DESeq2_Wald_statistic	0.0104971	0.0885867	1476.68	0.527095
serum_lcms	Colon	3-(4-Hydroxyphenyl)propionic acid	counts ~ Group + Metabolite	16	8	8	ENSMUSG00000046329	-0.417785	0.134721	-3.10111	-3.10111	DESeq2_Wald_statistic	0.00192796	0.0355102	1105.06	0.251386
serum_lcms	Colon	3-(4-Hydroxyphenyl)propionic acid	counts ~ Group + Metabolite	16	8	8	ENSMUSG00000046402	0.765688	0.268635	2.85029	2.85029	DESeq2_Wald_statistic	0.00436796	0.0547526	100.421	0.368152
serum_lcms	Colon	3-(4-Hydroxyphenyl)propionic acid	counts ~ Group + Metabolite	16	8	8	ENSMUSG00000046516	0.327293	0.109292	2.99466	2.99466	DESeq2_Wald_statistic	0.00274753	0.0429838	2055.3	0.295458
serum_lcms	Colon	3-(4-Hydroxyphenyl)propionic acid	counts ~ Group + Metabolite	16	8	8	ENSMUSG00000046541	-0.440865	0.168122	-2.6223	-2.6223	DESeq2_Wald_statistic	0.00873398	0.0800161	229.139	0.488331
serum_lcms	Colon	3-(4-Hydroxyphenyl)propionic acid	counts ~ Group + Metabolite	16	8	8	ENSMUSG00000046556	-0.209504	0.0804165	-2.60524	-2.60524	DESeq2_Wald_statistic	0.00918103	0.0820369	644.57	0.498563
serum_lcms	Colon	3-(4-Hydroxyphenyl)propionic acid	counts ~ Group + Metabolite	16	8	8	ENSMUSG00000046567	-0.379181	0.129006	-2.93926	-2.93926	DESeq2_Wald_statistic	0.00328998	0.0470612	185.674	0.323652
serum_lcms	Colon	3-(4-Hydroxyphenyl)propionic acid	counts ~ Group + Metabolite	16	8	8	ENSMUSG00000046589	-0.459691	0.16998	-2.70438	-2.70438	DESeq2_Wald_statistic	0.00684317	0.0695492	591.901	0.44027
serum_lcms	Colon	3-(4-Hydroxyphenyl)propionic acid	counts ~ Group + Metabolite	16	8	8	ENSMUSG00000046613	0.516823	0.148353	3.48374	3.48374	DESeq2_Wald_statistic	0.00049446	0.017043	105.207	0.12632
serum_lcms	Colon	3-(4-Hydroxyphenyl)propionic acid	counts ~ Group + Metabolite	16	8	8	ENSMUSG00000046733	0.847322	0.235058	3.60474	3.60474	DESeq2_Wald_statistic	0.00031247	0.0132494	7457.49	0.0972331
serum_lcms	Colon	3-(4-Hydroxyphenyl)propionic acid	counts ~ Group + Metabolite	16	8	8	ENSMUSG00000046798	-0.414031	0.160603	-2.57797	-2.57797	DESeq2_Wald_statistic	0.00993823	0.0861337	2868.75	0.517349
serum_lcms	Colon	3-(4-Hydroxyphenyl)propionic acid	counts ~ Group + Metabolite	16	8	8	ENSMUSG00000046814	0.715712	0.237416	3.01459	3.01459	DESeq2_Wald_statistic	0.00257328	0.0415459	99.266	0.285834
serum_lcms	Colon	3-(4-Hydroxyphenyl)propionic acid	counts ~ Group + Metabolite	16	8	8	ENSMUSG00000046841	0.483936	0.189345	2.55583	2.55583	DESeq2_Wald_statistic	0.0105933	0.0890051	1594.51	0.529016
serum_lcms	Colon	3-(4-Hydroxyphenyl)propionic acid	counts ~ Group + Metabolite	16	8	8	ENSMUSG00000046908	1.25552	0.348937	3.59812	3.59812	DESeq2_Wald_statistic	0.000320525	#N/A	20.4563	0.0987327
serum_lcms	Colon	3-(4-Hydroxyphenyl)propionic acid	counts ~ Group + Metabolite	16	8	8	ENSMUSG00000046971	0.485158	0.185911	2.60963	2.60963	DESeq2_Wald_statistic	0.00906397	0.0814968	1050.4	0.495355
serum_lcms	Colon	3-(4-Hydroxyphenyl)propionic acid	counts ~ Group + Metabolite	16	8	8	ENSMUSG00000046994	-0.359502	0.125855	-2.85647	-2.85647	DESeq2_Wald_statistic	0.00428375	0.0542844	850.175	0.365409
serum_lcms	Colon	3-(4-Hydroxyphenyl)propionic acid	counts ~ Group + Metabolite	16	8	8	ENSMUSG00000047003	-0.588576	0.131736	-4.46785	-4.46785	DESeq2_Wald_statistic	7.90087e-06	0.00132876	208.766	0.0103252
serum_lcms	Colon	3-(4-Hydroxyphenyl)propionic acid	counts ~ Group + Metabolite	16	8	8	ENSMUSG00000047036	-0.360555	0.135116	-2.66848	-2.66848	DESeq2_Wald_statistic	0.00761953	0.0739801	2986.09	0.460426
serum_lcms	Colon	3-(4-Hydroxyphenyl)propionic acid	counts ~ Group + Metabolite	16	8	8	ENSMUSG00000047098	0.532196	0.170684	3.11802	3.11802	DESeq2_Wald_statistic	0.00182073	0.0342041	1231.8	0.244331
serum_lcms	Colon	3-(4-Hydroxyphenyl)propionic acid	counts ~ Group + Metabolite	16	8	8	ENSMUSG00000047115	0.677296	0.270599	2.50295	2.50295	DESeq2_Wald_statistic	0.0123164	0.0959169	127.008	0.560229
serum_lcms	Colon	3-(4-Hydroxyphenyl)propionic acid	counts ~ Group + Metabolite	16	8	8	ENSMUSG00000047180	0.336722	0.0898583	3.74726	3.74726	DESeq2_Wald_statistic	0.00017878	0.00984252	5739.14	0.0723481
serum_lcms	Colon	3-(4-Hydroxyphenyl)propionic acid	counts ~ Group + Metabolite	16	8	8	ENSMUSG00000047193	-0.479861	0.147232	-3.25922	-3.25922	DESeq2_Wald_statistic	0.0011172	0.0260439	197.604	0.190683
serum_lcms	Colon	3-(4-Hydroxyphenyl)propionic acid	counts ~ Group + Metabolite	16	8	8	ENSMUSG00000047230	-0.582485	0.121131	-4.80872	-4.80872	DESeq2_Wald_statistic	1.51899e-06	0.000437935	5422.12	0.0035712
serum_lcms	Colon	3-(4-Hydroxyphenyl)propionic acid	counts ~ Group + Metabolite	16	8	8	ENSMUSG00000047281	0.981029	0.220147	4.45624	4.45624	DESeq2_Wald_statistic	8.34111e-06	0.00136309	5813.43	0.0107251
serum_lcms	Colon	3-(4-Hydroxyphenyl)propionic acid	counts ~ Group + Metabolite	16	8	8	ENSMUSG00000047412	-0.347763	0.114093	-3.04808	-3.04808	DESeq2_Wald_statistic	0.00230309	0.0394373	1463.46	0.273048
serum_lcms	Colon	3-(4-Hydroxyphenyl)propionic acid	counts ~ Group + Metabolite	16	8	8	ENSMUSG00000047501	1.26891	0.253228	5.01094	5.01094	DESeq2_Wald_statistic	5.4164e-07	0.000201362	1889.49	0.00164415
serum_lcms	Colon	3-(4-Hydroxyphenyl)propionic acid	counts ~ Group + Metabolite	16	8	8	ENSMUSG00000047515	-0.834451	0.280733	-2.9724	-2.9724	DESeq2_Wald_statistic	0.00295478	0.0443123	55.7999	0.306211
serum_lcms	Colon	3-(4-Hydroxyphenyl)propionic acid	counts ~ Group + Metabolite	16	8	8	ENSMUSG00000047562	3.18854	0.913992	3.48859	3.48859	DESeq2_Wald_statistic	0.000485572	0.0168542	73.1079	0.124404
serum_lcms	Colon	3-(4-Hydroxyphenyl)propionic acid	counts ~ Group + Metabolite	16	8	8	ENSMUSG00000047617	0.450352	0.158629	2.83902	2.83902	DESeq2_Wald_statistic	0.00452521	0.0562268	367.991	0.375275
serum_lcms	Colon	3-(4-Hydroxyphenyl)propionic acid	counts ~ Group + Metabolite	16	8	8	ENSMUSG00000047710	-0.244726	0.0759629	-3.22164	-3.22164	DESeq2_Wald_statistic	0.00127457	0.0278298	856.432	0.203089
serum_lcms	Colon	3-(4-Hydroxyphenyl)propionic acid	counts ~ Group + Metabolite	16	8	8	ENSMUSG00000047728	0.611731	0.24397	2.50741	2.50741	DESeq2_Wald_statistic	0.0121621	0.0955051	740.922	0.557707
serum_lcms	Colon	3-(4-Hydroxyphenyl)propionic acid	counts ~ Group + Metabolite	16	8	8	ENSMUSG00000047787	-0.990561	0.332222	-2.98163	-2.98163	DESeq2_Wald_statistic	0.00286721	0.0438341	31.6634	0.30117
serum_lcms	Colon	3-(4-Hydroxyphenyl)propionic acid	counts ~ Group + Metabolite	16	8	8	ENSMUSG00000047810	1.31057	0.471058	2.78217	2.78217	DESeq2_Wald_statistic	0.00539964	0.0612696	151.579	0.401789
serum_lcms	Colon	3-(4-Hydroxyphenyl)propionic acid	counts ~ Group + Metabolite	16	8	8	ENSMUSG00000047824	0.179088	0.0599182	2.98888	2.98888	DESeq2_Wald_statistic	0.00280003	0.0432994	1667.61	0.297584
serum_lcms	Colon	3-(4-Hydroxyphenyl)propionic acid	counts ~ Group + Metabolite	16	8	8	ENSMUSG00000047909	0.640302	0.158118	4.04952	4.04952	DESeq2_Wald_statistic	5.1323e-05	0.0046452	1060.8	0.0351643
serum_lcms	Colon	3-(4-Hydroxyphenyl)propionic acid	counts ~ Group + Metabolite	16	8	8	ENSMUSG00000047945	1.34045	0.360153	3.7219	3.7219	DESeq2_Wald_statistic	0.000197726	0.0104312	1527.57	0.0767864
serum_lcms	Colon	3-(4-Hydroxyphenyl)propionic acid	counts ~ Group + Metabolite	16	8	8	ENSMUSG00000048000	-0.264876	0.0966281	-2.74119	-2.74119	DESeq2_Wald_statistic	0.0061217	0.0653182	2719.35	0.421662
serum_lcms	Colon	3-(4-Hydroxyphenyl)propionic acid	counts ~ Group + Metabolite	16	8	8	ENSMUSG00000048027	-0.229452	0.090035	-2.54847	-2.54847	DESeq2_Wald_statistic	0.0108196	0.0900729	3092.25	0.53416
serum_lcms	Colon	3-(4-Hydroxyphenyl)propionic acid	counts ~ Group + Metabolite	16	8	8	ENSMUSG00000048047	-0.424634	0.147919	-2.87072	-2.87072	DESeq2_Wald_statistic	0.00409543	0.0533728	1111.44	0.357714
serum_lcms	Colon	3-(4-Hydroxyphenyl)propionic acid	counts ~ Group + Metabolite	16	8	8	ENSMUSG00000048058	-0.448216	0.160388	-2.79458	-2.79458	DESeq2_Wald_statistic	0.00519669	0.0601338	1396.19	0.395617
serum_lcms	Colon	3-(4-Hydroxyphenyl)propionic acid	counts ~ Group + Metabolite	16	8	8	ENSMUSG00000048170	0.20317	0.0753046	2.69797	2.69797	DESeq2_Wald_statistic	0.00697627	0.0703955	2844.43	0.443895
serum_lcms	Colon	3-(4-Hydroxyphenyl)propionic acid	counts ~ Group + Metabolite	16	8	8	ENSMUSG00000048186	-0.537993	0.206929	-2.59989	-2.59989	DESeq2_Wald_statistic	0.00932546	0.0827883	92.9685	0.502312
serum_lcms	Colon	3-(4-Hydroxyphenyl)propionic acid	counts ~ Group + Metabolite	16	8	8	ENSMUSG00000048222	-0.198258	0.0762505	-2.60009	-2.60009	DESeq2_Wald_statistic	0.00931992	0.0827883	1477.5	0.502312
serum_lcms	Colon	3-(4-Hydroxyphenyl)propionic acid	counts ~ Group + Metabolite	16	8	8	ENSMUSG00000048232	-0.400949	0.125939	-3.18367	-3.18367	DESeq2_Wald_statistic	0.00145422	0.0299472	171.516	0.216535
serum_lcms	Colon	3-(4-Hydroxyphenyl)propionic acid	counts ~ Group + Metabolite	16	8	8	ENSMUSG00000048264	-0.403177	0.150331	-2.68193	-2.68193	DESeq2_Wald_statistic	0.00731988	0.0725669	564.976	0.453457
serum_lcms	Colon	3-(4-Hydroxyphenyl)propionic acid	counts ~ Group + Metabolite	16	8	8	ENSMUSG00000048277	0.220928	0.0781002	2.82877	2.82877	DESeq2_Wald_statistic	0.00467268	0.0571134	5980.91	0.379777
serum_lcms	Colon	3-(4-Hydroxyphenyl)propionic acid	counts ~ Group + Metabolite	16	8	8	ENSMUSG00000048307	-0.273966	0.0870388	-3.14762	-3.14762	DESeq2_Wald_statistic	0.00164603	0.0322099	1186.52	0.231312
serum_lcms	Colon	3-(4-Hydroxyphenyl)propionic acid	counts ~ Group + Metabolite	16	8	8	ENSMUSG00000048330	-0.582093	0.231462	-2.51485	-2.51485	DESeq2_Wald_statistic	0.0119083	0.0945637	122.663	0.553479
serum_lcms	Colon	3-(4-Hydroxyphenyl)propionic acid	counts ~ Group + Metabolite	16	8	8	ENSMUSG00000048490	-0.47484	0.187592	-2.53124	-2.53124	DESeq2_Wald_statistic	0.011366	0.0922822	2883.18	0.544931
serum_lcms	Colon	3-(4-Hydroxyphenyl)propionic acid	counts ~ Group + Metabolite	16	8	8	ENSMUSG00000048578	-0.291654	0.104862	-2.7813	-2.7813	DESeq2_Wald_statistic	0.00541412	0.0613354	15132.7	0.402085
serum_lcms	Colon	3-(4-Hydroxyphenyl)propionic acid	counts ~ Group + Metabolite	16	8	8	ENSMUSG00000048668	0.36975	0.130312	2.83743	2.83743	DESeq2_Wald_statistic	0.00454781	0.0562545	786.136	0.376239
serum_lcms	Colon	3-(4-Hydroxyphenyl)propionic acid	counts ~ Group + Metabolite	16	8	8	ENSMUSG00000048707	0.385476	0.0869676	4.43242	4.43242	DESeq2_Wald_statistic	9.31832e-06	0.0014791	3250.85	0.0114301
serum_lcms	Colon	3-(4-Hydroxyphenyl)propionic acid	counts ~ Group + Metabolite	16	8	8	ENSMUSG00000048720	-0.542351	0.163866	-3.30973	-3.30973	DESeq2_Wald_statistic	0.000933862	0.0239867	379.981	0.174002
serum_lcms	Colon	3-(4-Hydroxyphenyl)propionic acid	counts ~ Group + Metabolite	16	8	8	ENSMUSG00000048911	0.74042	0.276438	2.67843	2.67843	DESeq2_Wald_statistic	0.00739672	0.0728685	337.942	0.455046
serum_lcms	Colon	3-(4-Hydroxyphenyl)propionic acid	counts ~ Group + Metabolite	16	8	8	ENSMUSG00000049047	-0.383769	0.098027	-3.91493	-3.91493	DESeq2_Wald_statistic	9.04306e-05	0.00675933	908.66	0.0489755
serum_lcms	Colon	3-(4-Hydroxyphenyl)propionic acid	counts ~ Group + Metabolite	16	8	8	ENSMUSG00000049164	-0.335719	0.132923	-2.52566	-2.52566	DESeq2_Wald_statistic	0.0115482	0.0929584	1156.89	0.548056
serum_lcms	Colon	3-(4-Hydroxyphenyl)propionic acid	counts ~ Group + Metabolite	16	8	8	ENSMUSG00000049295	0.243782	0.0897369	2.71663	2.71663	DESeq2_Wald_statistic	0.00659503	0.0682049	1957.62	0.435873
serum_lcms	Colon	3-(4-Hydroxyphenyl)propionic acid	counts ~ Group + Metabolite	16	8	8	ENSMUSG00000049422	0.282322	0.10955	2.5771	2.5771	DESeq2_Wald_statistic	0.0099632	0.0862439	4799.66	0.517502
serum_lcms	Colon	3-(4-Hydroxyphenyl)propionic acid	counts ~ Group + Metabolite	16	8	8	ENSMUSG00000049536	-0.451068	0.158985	-2.83717	-2.83717	DESeq2_Wald_statistic	0.00455149	0.0562545	85.7366	0.376239
serum_lcms	Colon	3-(4-Hydroxyphenyl)propionic acid	counts ~ Group + Metabolite	16	8	8	ENSMUSG00000049550	-0.230961	0.0768065	-3.00705	-3.00705	DESeq2_Wald_statistic	0.00263793	0.042061	1797.37	0.289713
serum_lcms	Colon	3-(4-Hydroxyphenyl)propionic acid	counts ~ Group + Metabolite	16	8	8	ENSMUSG00000049608	0.77313	0.238267	3.2448	3.2448	DESeq2_Wald_statistic	0.00117531	0.026694	96.5438	0.195794
serum_lcms	Colon	3-(4-Hydroxyphenyl)propionic acid	counts ~ Group + Metabolite	16	8	8	ENSMUSG00000049624	-0.4987	0.176229	-2.82983	-2.82983	DESeq2_Wald_statistic	0.00465721	0.0571134	1028.06	0.379306
serum_lcms	Colon	3-(4-Hydroxyphenyl)propionic acid	counts ~ Group + Metabolite	16	8	8	ENSMUSG00000049625	0.896904	0.361655	2.48	2.48	DESeq2_Wald_statistic	0.0131383	0.0995198	87.0463	0.574263
serum_lcms	Colon	3-(4-Hydroxyphenyl)propionic acid	counts ~ Group + Metabolite	16	8	8	ENSMUSG00000049658	-0.339353	0.116241	-2.91939	-2.91939	DESeq2_Wald_statistic	0.00350718	0.0492505	1209.37	0.333283
serum_lcms	Colon	3-(4-Hydroxyphenyl)propionic acid	counts ~ Group + Metabolite	16	8	8	ENSMUSG00000049672	-0.245393	0.062305	-3.93857	-3.93857	DESeq2_Wald_statistic	8.19673e-05	0.0063276	747.151	0.0463043
serum_lcms	Colon	3-(4-Hydroxyphenyl)propionic acid	counts ~ Group + Metabolite	16	8	8	ENSMUSG00000049686	0.31796	0.12288	2.58756	2.58756	DESeq2_Wald_statistic	0.00966584	0.0847753	573.154	0.511832
serum_lcms	Colon	3-(4-Hydroxyphenyl)propionic acid	counts ~ Group + Metabolite	16	8	8	ENSMUSG00000049723	1.32038	0.352397	3.74687	3.74687	DESeq2_Wald_statistic	0.000179056	0.00984252	40.5264	0.0723481
serum_lcms	Colon	3-(4-Hydroxyphenyl)propionic acid	counts ~ Group + Metabolite	16	8	8	ENSMUSG00000049728	0.380505	0.126521	3.00745	3.00745	DESeq2_Wald_statistic	0.00263453	0.0420542	238.686	0.289605
serum_lcms	Colon	3-(4-Hydroxyphenyl)propionic acid	counts ~ Group + Metabolite	16	8	8	ENSMUSG00000049739	-0.376803	0.127408	-2.95744	-2.95744	DESeq2_Wald_statistic	0.00310207	0.0453338	1459.22	0.314516
serum_lcms	Colon	3-(4-Hydroxyphenyl)propionic acid	counts ~ Group + Metabolite	16	8	8	ENSMUSG00000049751	0.384314	0.114631	3.35263	3.35263	DESeq2_Wald_statistic	0.000800475	0.0218307	4489.77	0.159832
serum_lcms	Colon	3-(4-Hydroxyphenyl)propionic acid	counts ~ Group + Metabolite	16	8	8	ENSMUSG00000049916	0.933874	0.288417	3.23793	3.23793	DESeq2_Wald_statistic	0.00120399	0.0269525	72.4199	0.197914
serum_lcms	Colon	3-(4-Hydroxyphenyl)propionic acid	counts ~ Group + Metabolite	16	8	8	ENSMUSG00000050069	-0.658998	0.224136	-2.94017	-2.94017	DESeq2_Wald_statistic	0.00328028	0.0470463	1054.23	0.32315
serum_lcms	Colon	3-(4-Hydroxyphenyl)propionic acid	counts ~ Group + Metabolite	16	8	8	ENSMUSG00000050105	0.809856	0.293763	2.75683	2.75683	DESeq2_Wald_statistic	0.00583647	0.0638549	52.9868	0.414237
serum_lcms	Colon	3-(4-Hydroxyphenyl)propionic acid	counts ~ Group + Metabolite	16	8	8	ENSMUSG00000050359	3.56921	0.672186	5.30986	5.30986	DESeq2_Wald_statistic	1.09711e-07	5.96113e-05	483.561	0.000531502
serum_lcms	Colon	3-(4-Hydroxyphenyl)propionic acid	counts ~ Group + Metabolite	16	8	8	ENSMUSG00000050463	0.797015	0.312592	2.54969	2.54969	DESeq2_Wald_statistic	0.0107818	0.0899574	56.7055	0.533263
serum_lcms	Colon	3-(4-Hydroxyphenyl)propionic acid	counts ~ Group + Metabolite	16	8	8	ENSMUSG00000050530	-0.419877	0.124969	-3.35985	-3.35985	DESeq2_Wald_statistic	0.000779835	0.0215591	1280.32	0.156952
serum_lcms	Colon	3-(4-Hydroxyphenyl)propionic acid	counts ~ Group + Metabolite	16	8	8	ENSMUSG00000050552	0.383019	0.126058	3.03844	3.03844	DESeq2_Wald_statistic	0.0023781	0.0401882	1150.67	0.277477
serum_lcms	Colon	3-(4-Hydroxyphenyl)propionic acid	counts ~ Group + Metabolite	16	8	8	ENSMUSG00000050578	1.11664	0.359182	3.10884	3.10884	DESeq2_Wald_statistic	0.00187821	0.0348208	81.1658	0.24843
serum_lcms	Colon	3-(4-Hydroxyphenyl)propionic acid	counts ~ Group + Metabolite	16	8	8	ENSMUSG00000050705	0.361458	0.100648	3.59131	3.59131	DESeq2_Wald_statistic	0.000329024	0.013512	1651.98	0.100256
serum_lcms	Colon	3-(4-Hydroxyphenyl)propionic acid	counts ~ Group + Metabolite	16	8	8	ENSMUSG00000050714	-0.3772	0.135485	-2.78408	-2.78408	DESeq2_Wald_statistic	0.00536799	0.0610576	350.529	0.400916
serum_lcms	Colon	3-(4-Hydroxyphenyl)propionic acid	counts ~ Group + Metabolite	16	8	8	ENSMUSG00000050732	0.235225	0.0866932	2.71331	2.71331	DESeq2_Wald_statistic	0.00666149	0.0683916	4021.42	0.437091
serum_lcms	Colon	3-(4-Hydroxyphenyl)propionic acid	counts ~ Group + Metabolite	16	8	8	ENSMUSG00000050761	1.52924	0.462733	3.30479	3.30479	DESeq2_Wald_statistic	0.00095046	0.0241958	67.6027	0.175818
serum_lcms	Colon	3-(4-Hydroxyphenyl)propionic acid	counts ~ Group + Metabolite	16	8	8	ENSMUSG00000050856	0.342759	0.0865055	3.96228	3.96228	DESeq2_Wald_statistic	7.42365e-05	0.00597641	3172.15	0.0440231
serum_lcms	Colon	3-(4-Hydroxyphenyl)propionic acid	counts ~ Group + Metabolite	16	8	8	ENSMUSG00000050947	-0.35116	0.13303	-2.63971	-2.63971	DESeq2_Wald_statistic	0.00829771	0.0775886	745.769	0.477174
serum_lcms	Colon	3-(4-Hydroxyphenyl)propionic acid	counts ~ Group + Metabolite	16	8	8	ENSMUSG00000050982	1.58572	0.626937	2.52931	2.52931	DESeq2_Wald_statistic	0.0114288	0.0923657	316.498	0.545579
serum_lcms	Colon	3-(4-Hydroxyphenyl)propionic acid	counts ~ Group + Metabolite	16	8	8	ENSMUSG00000051007	0.262123	0.102885	2.54773	2.54773	DESeq2_Wald_statistic	0.0108425	0.0901542	1058.72	0.534612
serum_lcms	Colon	3-(4-Hydroxyphenyl)propionic acid	counts ~ Group + Metabolite	16	8	8	ENSMUSG00000051022	0.477199	0.187333	2.54733	2.54733	DESeq2_Wald_statistic	0.0108552	0.0902035	336.769	0.534801
serum_lcms	Colon	3-(4-Hydroxyphenyl)propionic acid	counts ~ Group + Metabolite	16	8	8	ENSMUSG00000051037	-0.599231	0.195517	-3.06486	-3.06486	DESeq2_Wald_statistic	0.0021777	0.038122	78.8148	0.266986
serum_lcms	Colon	3-(4-Hydroxyphenyl)propionic acid	counts ~ Group + Metabolite	16	8	8	ENSMUSG00000051177	-0.482669	0.161095	-2.99617	-2.99617	DESeq2_Wald_statistic	0.00273392	0.0428659	355.626	0.294891
serum_lcms	Colon	3-(4-Hydroxyphenyl)propionic acid	counts ~ Group + Metabolite	16	8	8	ENSMUSG00000051285	-0.328575	0.109928	-2.98899	-2.98899	DESeq2_Wald_statistic	0.00279897	0.0432994	3001.82	0.297584
serum_lcms	Colon	3-(4-Hydroxyphenyl)propionic acid	counts ~ Group + Metabolite	16	8	8	ENSMUSG00000051316	-0.271039	0.106893	-2.53561	-2.53561	DESeq2_Wald_statistic	0.0112252	0.0920358	308.448	0.542602
serum_lcms	Colon	3-(4-Hydroxyphenyl)propionic acid	counts ~ Group + Metabolite	16	8	8	ENSMUSG00000051351	-0.387803	0.122339	-3.16989	-3.16989	DESeq2_Wald_statistic	0.00152495	0.0309081	599.141	0.222485
serum_lcms	Colon	3-(4-Hydroxyphenyl)propionic acid	counts ~ Group + Metabolite	16	8	8	ENSMUSG00000051359	-0.345456	0.0960429	-3.59689	-3.59689	DESeq2_Wald_statistic	0.000322044	0.0133491	1691.74	0.0989754
serum_lcms	Colon	3-(4-Hydroxyphenyl)propionic acid	counts ~ Group + Metabolite	16	8	8	ENSMUSG00000051469	-0.393475	0.14537	-2.70671	-2.70671	DESeq2_Wald_statistic	0.00679539	0.0693236	1410.4	0.439536
serum_lcms	Colon	3-(4-Hydroxyphenyl)propionic acid	counts ~ Group + Metabolite	16	8	8	ENSMUSG00000051510	0.273939	0.0947531	2.89108	2.89108	DESeq2_Wald_statistic	0.00383924	0.051507	1606.88	0.346376
serum_lcms	Colon	3-(4-Hydroxyphenyl)propionic acid	counts ~ Group + Metabolite	16	8	8	ENSMUSG00000051517	0.748814	0.203045	3.68792	3.68792	DESeq2_Wald_statistic	0.000226092	0.011207	661.014	0.0819621
serum_lcms	Colon	3-(4-Hydroxyphenyl)propionic acid	counts ~ Group + Metabolite	16	8	8	ENSMUSG00000051550	0.688991	0.231748	2.97302	2.97302	DESeq2_Wald_statistic	0.00294882	0.0443123	678.069	0.305923
serum_lcms	Colon	3-(4-Hydroxyphenyl)propionic acid	counts ~ Group + Metabolite	16	8	8	ENSMUSG00000051615	-0.480773	0.159645	-3.0115	-3.0115	DESeq2_Wald_statistic	0.00259957	0.0417391	2201.37	0.287387
serum_lcms	Colon	3-(4-Hydroxyphenyl)propionic acid	counts ~ Group + Metabolite	16	8	8	ENSMUSG00000051627	-0.931259	0.364982	-2.55152	-2.55152	DESeq2_Wald_statistic	0.0107254	0.0897087	145.037	0.53187
serum_lcms	Colon	3-(4-Hydroxyphenyl)propionic acid	counts ~ Group + Metabolite	16	8	8	ENSMUSG00000051675	-0.273	0.0967909	-2.82052	-2.82052	DESeq2_Wald_statistic	0.00479463	0.0577441	610.704	0.383323
serum_lcms	Colon	3-(4-Hydroxyphenyl)propionic acid	counts ~ Group + Metabolite	16	8	8	ENSMUSG00000051768	0.417356	0.16819	2.48146	2.48146	DESeq2_Wald_statistic	0.0130845	0.0993252	772.063	0.573257
serum_lcms	Colon	3-(4-Hydroxyphenyl)propionic acid	counts ~ Group + Metabolite	16	8	8	ENSMUSG00000051839	-1.32533	0.402622	-3.29174	-3.29174	DESeq2_Wald_statistic	0.000995682	0.0247641	27.8414	0.180271
serum_lcms	Colon	3-(4-Hydroxyphenyl)propionic acid	counts ~ Group + Metabolite	16	8	8	ENSMUSG00000051910	-0.982472	0.277153	-3.54487	-3.54487	DESeq2_Wald_statistic	0.00039281	0.0149072	171.423	0.111291
serum_lcms	Colon	3-(4-Hydroxyphenyl)propionic acid	counts ~ Group + Metabolite	16	8	8	ENSMUSG00000052155	-0.406047	0.158303	-2.565	-2.565	DESeq2_Wald_statistic	0.0103176	0.0878056	1227.82	0.524033
serum_lcms	Colon	3-(4-Hydroxyphenyl)propionic acid	counts ~ Group + Metabolite	16	8	8	ENSMUSG00000052212	0.487978	0.174255	2.80036	2.80036	DESeq2_Wald_statistic	0.00510451	0.059547	6671.87	0.392713
serum_lcms	Colon	3-(4-Hydroxyphenyl)propionic acid	counts ~ Group + Metabolite	16	8	8	ENSMUSG00000052353	2.55759	0.75907	3.36938	3.36938	DESeq2_Wald_statistic	0.000753376	0.0213285	182.912	0.15405
serum_lcms	Colon	3-(4-Hydroxyphenyl)propionic acid	counts ~ Group + Metabolite	16	8	8	ENSMUSG00000052415	-1.08634	0.364234	-2.98254	-2.98254	DESeq2_Wald_statistic	0.00285867	0.0438341	45.3932	0.300958
serum_lcms	Colon	3-(4-Hydroxyphenyl)propionic acid	counts ~ Group + Metabolite	16	8	8	ENSMUSG00000052423	0.296865	0.0936248	3.1708	3.1708	DESeq2_Wald_statistic	0.00152021	0.0309081	1293.22	0.222221
serum_lcms	Colon	3-(4-Hydroxyphenyl)propionic acid	counts ~ Group + Metabolite	16	8	8	ENSMUSG00000052534	-0.42009	0.144941	-2.89836	-2.89836	DESeq2_Wald_statistic	0.00375119	0.0507596	1974	0.343117
serum_lcms	Colon	3-(4-Hydroxyphenyl)propionic acid	counts ~ Group + Metabolite	16	8	8	ENSMUSG00000052928	-0.451876	0.137612	-3.28371	-3.28371	DESeq2_Wald_statistic	0.00102451	0.0249969	667.907	0.182564
serum_lcms	Colon	3-(4-Hydroxyphenyl)propionic acid	counts ~ Group + Metabolite	16	8	8	ENSMUSG00000052942	-0.598782	0.19991	-2.99526	-2.99526	DESeq2_Wald_statistic	0.00274211	0.0429466	326.598	0.295117
serum_lcms	Colon	3-(4-Hydroxyphenyl)propionic acid	counts ~ Group + Metabolite	16	8	8	ENSMUSG00000053062	-0.396	0.129936	-3.04766	-3.04766	DESeq2_Wald_statistic	0.00230628	0.0394441	322.662	0.273048
serum_lcms	Colon	3-(4-Hydroxyphenyl)propionic acid	counts ~ Group + Metabolite	16	8	8	ENSMUSG00000053094	-0.362182	0.121842	-2.97256	-2.97256	DESeq2_Wald_statistic	0.00295327	0.0443123	2431.49	0.306187
serum_lcms	Colon	3-(4-Hydroxyphenyl)propionic acid	counts ~ Group + Metabolite	16	8	8	ENSMUSG00000053175	0.463874	0.176054	2.63484	2.63484	DESeq2_Wald_statistic	0.00841778	0.0783386	1504.07	0.480396
serum_lcms	Colon	3-(4-Hydroxyphenyl)propionic acid	counts ~ Group + Metabolite	16	8	8	ENSMUSG00000053182	-0.678633	0.24872	-2.7285	-2.7285	DESeq2_Wald_statistic	0.00636223	0.0665772	267.356	0.429652
serum_lcms	Colon	3-(4-Hydroxyphenyl)propionic acid	counts ~ Group + Metabolite	16	8	8	ENSMUSG00000053192	0.293323	0.109901	2.66898	2.66898	DESeq2_Wald_statistic	0.00760825	0.0739723	369.618	0.460295
serum_lcms	Colon	3-(4-Hydroxyphenyl)propionic acid	counts ~ Group + Metabolite	16	8	8	ENSMUSG00000053291	0.40313	0.109602	3.67812	3.67812	DESeq2_Wald_statistic	0.000234962	0.0115152	929.341	0.0841265
serum_lcms	Colon	3-(4-Hydroxyphenyl)propionic acid	counts ~ Group + Metabolite	16	8	8	ENSMUSG00000053317	0.467611	0.135323	3.45553	3.45553	DESeq2_Wald_statistic	0.000549221	0.0180392	2964.76	0.132969
serum_lcms	Colon	3-(4-Hydroxyphenyl)propionic acid	counts ~ Group + Metabolite	16	8	8	ENSMUSG00000053347	-0.269105	0.066881	-4.02364	-4.02364	DESeq2_Wald_statistic	5.73061e-05	0.00496511	759.359	0.0379273
serum_lcms	Colon	3-(4-Hydroxyphenyl)propionic acid	counts ~ Group + Metabolite	16	8	8	ENSMUSG00000053560	0.301281	0.111499	2.7021	2.7021	DESeq2_Wald_statistic	0.0068904	0.0699287	2845.26	0.441333
serum_lcms	Colon	3-(4-Hydroxyphenyl)propionic acid	counts ~ Group + Metabolite	16	8	8	ENSMUSG00000053746	0.720242	0.176084	4.09034	4.09034	DESeq2_Wald_statistic	4.30742e-05	0.00416788	431.014	0.0309728
serum_lcms	Colon	3-(4-Hydroxyphenyl)propionic acid	counts ~ Group + Metabolite	16	8	8	ENSMUSG00000053862	0.818093	0.248685	3.28968	3.28968	DESeq2_Wald_statistic	0.00100303	0.0247692	288.111	0.180744
serum_lcms	Colon	3-(4-Hydroxyphenyl)propionic acid	counts ~ Group + Metabolite	16	8	8	ENSMUSG00000053897	-0.491587	0.143091	-3.43548	-3.43548	DESeq2_Wald_statistic	0.000591497	0.0186937	678.746	0.137913
serum_lcms	Colon	3-(4-Hydroxyphenyl)propionic acid	counts ~ Group + Metabolite	16	8	8	ENSMUSG00000053950	-0.33057	0.0888673	-3.71982	-3.71982	DESeq2_Wald_statistic	0.000199365	0.0104312	836.258	0.077009
serum_lcms	Colon	3-(4-Hydroxyphenyl)propionic acid	counts ~ Group + Metabolite	16	8	8	ENSMUSG00000053964	0.254695	0.100649	2.53053	2.53053	DESeq2_Wald_statistic	0.011389	0.0922822	124408	0.545031
serum_lcms	Colon	3-(4-Hydroxyphenyl)propionic acid	counts ~ Group + Metabolite	16	8	8	ENSMUSG00000053965	-0.355738	0.124531	-2.85661	-2.85661	DESeq2_Wald_statistic	0.00428187	0.0542844	4898.37	0.365409
serum_lcms	Colon	3-(4-Hydroxyphenyl)propionic acid	counts ~ Group + Metabolite	16	8	8	ENSMUSG00000054065	0.600673	0.131745	4.55936	4.55936	DESeq2_Wald_statistic	5.13091e-06	0.00100604	3077.71	0.00766616
serum_lcms	Colon	3-(4-Hydroxyphenyl)propionic acid	counts ~ Group + Metabolite	16	8	8	ENSMUSG00000054161	0.270802	0.0907749	2.98322	2.98322	DESeq2_Wald_statistic	0.00285232	0.0438341	12661.7	0.30057
serum_lcms	Colon	3-(4-Hydroxyphenyl)propionic acid	counts ~ Group + Metabolite	16	8	8	ENSMUSG00000054200	-0.274044	0.100271	-2.73303	-2.73303	DESeq2_Wald_statistic	0.00627541	0.0660936	486.412	0.426405
serum_lcms	Colon	3-(4-Hydroxyphenyl)propionic acid	counts ~ Group + Metabolite	16	8	8	ENSMUSG00000054226	-0.196564	0.0775171	-2.53575	-2.53575	DESeq2_Wald_statistic	0.0112207	0.0920358	685.001	0.542505
serum_lcms	Colon	3-(4-Hydroxyphenyl)propionic acid	counts ~ Group + Metabolite	16	8	8	ENSMUSG00000054263	-0.782866	0.296387	-2.64137	-2.64137	DESeq2_Wald_statistic	0.00825725	0.0774499	922.784	0.47615
serum_lcms	Colon	3-(4-Hydroxyphenyl)propionic acid	counts ~ Group + Metabolite	16	8	8	ENSMUSG00000054428	0.261883	0.0990078	2.64507	2.64507	DESeq2_Wald_statistic	0.00816742	0.0772074	4331.42	0.474185
serum_lcms	Colon	3-(4-Hydroxyphenyl)propionic acid	counts ~ Group + Metabolite	16	8	8	ENSMUSG00000054499	0.377589	0.0867573	4.35224	4.35224	DESeq2_Wald_statistic	1.34753e-05	0.00189524	1507.3	0.0144908
serum_lcms	Colon	3-(4-Hydroxyphenyl)propionic acid	counts ~ Group + Metabolite	16	8	8	ENSMUSG00000054509	0.420075	0.123958	3.38886	3.38886	DESeq2_Wald_statistic	0.000701837	0.0202985	2278.46	0.148452
serum_lcms	Colon	3-(4-Hydroxyphenyl)propionic acid	counts ~ Group + Metabolite	16	8	8	ENSMUSG00000054545	0.474415	0.16623	2.85397	2.85397	DESeq2_Wald_statistic	0.00431761	0.0544909	1719.27	0.366443
serum_lcms	Colon	3-(4-Hydroxyphenyl)propionic acid	counts ~ Group + Metabolite	16	8	8	ENSMUSG00000054641	-0.901763	0.334049	-2.69949	-2.69949	DESeq2_Wald_statistic	0.00694453	0.0702659	544.103	0.443379
serum_lcms	Colon	3-(4-Hydroxyphenyl)propionic acid	counts ~ Group + Metabolite	16	8	8	ENSMUSG00000054662	0.341656	0.113005	3.02338	3.02338	DESeq2_Wald_statistic	0.00249966	0.0411324	2499.28	0.283018
serum_lcms	Colon	3-(4-Hydroxyphenyl)propionic acid	counts ~ Group + Metabolite	16	8	8	ENSMUSG00000054836	0.333441	0.133579	2.49621	2.49621	DESeq2_Wald_statistic	0.0125528	0.0970439	180.224	0.56408
serum_lcms	Colon	3-(4-Hydroxyphenyl)propionic acid	counts ~ Group + Metabolite	16	8	8	ENSMUSG00000054939	-0.421251	0.163712	-2.57313	-2.57313	DESeq2_Wald_statistic	0.0100784	0.0867625	129.772	0.51964
serum_lcms	Colon	3-(4-Hydroxyphenyl)propionic acid	counts ~ Group + Metabolite	16	8	8	ENSMUSG00000054942	-0.314394	0.113081	-2.78026	-2.78026	DESeq2_Wald_statistic	0.00543159	0.0614348	511.647	0.402385
serum_lcms	Colon	3-(4-Hydroxyphenyl)propionic acid	counts ~ Group + Metabolite	16	8	8	ENSMUSG00000054951	0.341842	0.129261	2.6446	2.6446	DESeq2_Wald_statistic	0.00817887	0.0772345	277.285	0.474369
serum_lcms	Colon	3-(4-Hydroxyphenyl)propionic acid	counts ~ Group + Metabolite	16	8	8	ENSMUSG00000055053	-0.528184	0.148122	-3.56588	-3.56588	DESeq2_Wald_statistic	0.000362638	0.0142554	1825.32	0.106311
serum_lcms	Colon	3-(4-Hydroxyphenyl)propionic acid	counts ~ Group + Metabolite	16	8	8	ENSMUSG00000055200	0.254709	0.0976861	2.60743	2.60743	DESeq2_Wald_statistic	0.00912259	0.0817059	556.858	0.496796
serum_lcms	Colon	3-(4-Hydroxyphenyl)propionic acid	counts ~ Group + Metabolite	16	8	8	ENSMUSG00000055302	0.274709	0.0795113	3.45497	3.45497	DESeq2_Wald_statistic	0.000550357	0.0180392	8084.35	0.13311
serum_lcms	Colon	3-(4-Hydroxyphenyl)propionic acid	counts ~ Group + Metabolite	16	8	8	ENSMUSG00000055373	-0.743255	0.226839	-3.27658	-3.27658	DESeq2_Wald_statistic	0.00105073	0.0251874	1244.84	0.184392
serum_lcms	Colon	3-(4-Hydroxyphenyl)propionic acid	counts ~ Group + Metabolite	16	8	8	ENSMUSG00000055485	-0.715806	0.207368	-3.45186	-3.45186	DESeq2_Wald_statistic	0.000556738	0.0181641	176.483	0.134045
serum_lcms	Colon	3-(4-Hydroxyphenyl)propionic acid	counts ~ Group + Metabolite	16	8	8	ENSMUSG00000055639	-0.775907	0.295314	-2.6274	-2.6274	DESeq2_Wald_statistic	0.00860398	0.0793488	155.552	0.485076
serum_lcms	Colon	3-(4-Hydroxyphenyl)propionic acid	counts ~ Group + Metabolite	16	8	8	ENSMUSG00000055670	0.256484	0.0992136	2.58517	2.58517	DESeq2_Wald_statistic	0.00973311	0.0852447	4195.53	0.51326
serum_lcms	Colon	3-(4-Hydroxyphenyl)propionic acid	counts ~ Group + Metabolite	16	8	8	ENSMUSG00000055762	0.258601	0.0973579	2.65619	2.65619	DESeq2_Wald_statistic	0.00790299	0.0756918	4154.57	0.467195
serum_lcms	Colon	3-(4-Hydroxyphenyl)propionic acid	counts ~ Group + Metabolite	16	8	8	ENSMUSG00000055839	0.249668	0.0961561	2.59648	2.59648	DESeq2_Wald_statistic	0.00941839	0.0832835	3495.19	0.505275
serum_lcms	Colon	3-(4-Hydroxyphenyl)propionic acid	counts ~ Group + Metabolite	16	8	8	ENSMUSG00000055862	0.518287	0.198845	2.60648	2.60648	DESeq2_Wald_statistic	0.00914771	0.0818428	362.601	0.497585
serum_lcms	Colon	3-(4-Hydroxyphenyl)propionic acid	counts ~ Group + Metabolite	16	8	8	ENSMUSG00000055900	-1.04785	0.290865	-3.60254	-3.60254	DESeq2_Wald_statistic	0.000315128	0.0132494	120.341	0.0976346
serum_lcms	Colon	3-(4-Hydroxyphenyl)propionic acid	counts ~ Group + Metabolite	16	8	8	ENSMUSG00000055923	0.722482	0.176159	4.1013	4.1013	DESeq2_Wald_statistic	4.10827e-05	0.00409645	329.218	0.0301741
serum_lcms	Colon	3-(4-Hydroxyphenyl)propionic acid	counts ~ Group + Metabolite	16	8	8	ENSMUSG00000055926	2.57698	0.41729	6.17551	6.17551	DESeq2_Wald_statistic	6.59485e-10	1.16457e-06	102.765	1.28332e-05
serum_lcms	Colon	3-(4-Hydroxyphenyl)propionic acid	counts ~ Group + Metabolite	16	8	8	ENSMUSG00000055932	-0.180595	0.0554216	-3.25857	-3.25857	DESeq2_Wald_statistic	0.00111974	0.0260602	1494.8	0.190981
serum_lcms	Colon	3-(4-Hydroxyphenyl)propionic acid	counts ~ Group + Metabolite	16	8	8	ENSMUSG00000055963	-0.805194	0.251437	-3.20237	-3.20237	DESeq2_Wald_statistic	0.00136301	0.0287432	134.835	0.209638
serum_lcms	Colon	3-(4-Hydroxyphenyl)propionic acid	counts ~ Group + Metabolite	16	8	8	ENSMUSG00000055980	-0.474595	0.173595	-2.73392	-2.73392	DESeq2_Wald_statistic	0.00625846	0.0660294	651.245	0.425762
serum_lcms	Colon	3-(4-Hydroxyphenyl)propionic acid	counts ~ Group + Metabolite	16	8	8	ENSMUSG00000056014	-0.376179	0.129428	-2.90648	-2.90648	DESeq2_Wald_statistic	0.00365521	0.0501819	332.26	0.339243
serum_lcms	Colon	3-(4-Hydroxyphenyl)propionic acid	counts ~ Group + Metabolite	16	8	8	ENSMUSG00000056174	-0.83526	0.266848	-3.13009	-3.13009	DESeq2_Wald_statistic	0.00174752	0.0334498	112.366	0.238926
serum_lcms	Colon	3-(4-Hydroxyphenyl)propionic acid	counts ~ Group + Metabolite	16	8	8	ENSMUSG00000056220	-0.432718	0.148297	-2.9179	-2.9179	DESeq2_Wald_statistic	0.00352392	0.0492871	1536.11	0.334145
serum_lcms	Colon	3-(4-Hydroxyphenyl)propionic acid	counts ~ Group + Metabolite	16	8	8	ENSMUSG00000056228	0.408962	0.107922	3.78941	3.78941	DESeq2_Wald_statistic	0.000151007	0.00881518	648.516	0.0655059
serum_lcms	Colon	3-(4-Hydroxyphenyl)propionic acid	counts ~ Group + Metabolite	16	8	8	ENSMUSG00000056293	0.37361	0.103343	3.61524	3.61524	DESeq2_Wald_statistic	0.000300071	0.0130034	14766.2	0.095083
serum_lcms	Colon	3-(4-Hydroxyphenyl)propionic acid	counts ~ Group + Metabolite	16	8	8	ENSMUSG00000056310	-0.300392	0.113799	-2.63967	-2.63967	DESeq2_Wald_statistic	0.00829875	0.0775886	759.007	0.477174
serum_lcms	Colon	3-(4-Hydroxyphenyl)propionic acid	counts ~ Group + Metabolite	16	8	8	ENSMUSG00000056342	-0.394387	0.106444	-3.7051	-3.7051	DESeq2_Wald_statistic	0.000211307	0.0106994	4468.21	0.0794422
serum_lcms	Colon	3-(4-Hydroxyphenyl)propionic acid	counts ~ Group + Metabolite	16	8	8	ENSMUSG00000056394	0.498977	0.197172	2.53067	2.53067	DESeq2_Wald_statistic	0.0113844	0.0922822	1063.79	0.544994
serum_lcms	Colon	3-(4-Hydroxyphenyl)propionic acid	counts ~ Group + Metabolite	16	8	8	ENSMUSG00000056413	0.357416	0.126025	2.83607	2.83607	DESeq2_Wald_statistic	0.00456722	0.0563503	1127.5	0.37644
serum_lcms	Colon	3-(4-Hydroxyphenyl)propionic acid	counts ~ Group + Metabolite	16	8	8	ENSMUSG00000056481	-0.81381	0.293846	-2.76951	-2.76951	DESeq2_Wald_statistic	0.00561406	0.0624979	201.8	0.407655
serum_lcms	Colon	3-(4-Hydroxyphenyl)propionic acid	counts ~ Group + Metabolite	16	8	8	ENSMUSG00000056492	-0.485588	0.182672	-2.65826	-2.65826	DESeq2_Wald_statistic	0.00785456	0.0753302	471.299	0.466406
serum_lcms	Colon	3-(4-Hydroxyphenyl)propionic acid	counts ~ Group + Metabolite	16	8	8	ENSMUSG00000056501	0.485949	0.145996	3.32851	3.32851	DESeq2_Wald_statistic	0.000873122	0.0230123	521.824	0.168336
serum_lcms	Colon	3-(4-Hydroxyphenyl)propionic acid	counts ~ Group + Metabolite	16	8	8	ENSMUSG00000056531	-0.349228	0.139041	-2.5117	-2.5117	DESeq2_Wald_statistic	0.0120153	0.0950391	131.021	0.555405
serum_lcms	Colon	3-(4-Hydroxyphenyl)propionic acid	counts ~ Group + Metabolite	16	8	8	ENSMUSG00000056608	0.404219	0.128993	3.13366	3.13366	DESeq2_Wald_statistic	0.00172642	0.0332276	8495.32	0.237858
serum_lcms	Colon	3-(4-Hydroxyphenyl)propionic acid	counts ~ Group + Metabolite	16	8	8	ENSMUSG00000056612	0.603745	0.164324	3.67412	3.67412	DESeq2_Wald_statistic	0.00023867	0.011535	1684.74	0.0847484
serum_lcms	Colon	3-(4-Hydroxyphenyl)propionic acid	counts ~ Group + Metabolite	16	8	8	ENSMUSG00000056673	-0.437423	0.134774	-3.24562	-3.24562	DESeq2_Wald_statistic	0.00117197	0.0266608	1300.98	0.195545
serum_lcms	Colon	3-(4-Hydroxyphenyl)propionic acid	counts ~ Group + Metabolite	16	8	8	ENSMUSG00000056698	-0.374925	0.149376	-2.50993	-2.50993	DESeq2_Wald_statistic	0.0120754	0.0951414	554.653	0.556071
serum_lcms	Colon	3-(4-Hydroxyphenyl)propionic acid	counts ~ Group + Metabolite	16	8	8	ENSMUSG00000056708	0.387314	0.118725	3.26228	3.26228	DESeq2_Wald_statistic	0.00110521	0.0259356	1761.1	0.189717
serum_lcms	Colon	3-(4-Hydroxyphenyl)propionic acid	counts ~ Group + Metabolite	16	8	8	ENSMUSG00000056724	0.241274	0.0891368	2.70678	2.70678	DESeq2_Wald_statistic	0.00679392	0.0693236	2491	0.439536
serum_lcms	Colon	3-(4-Hydroxyphenyl)propionic acid	counts ~ Group + Metabolite	16	8	8	ENSMUSG00000056737	1.84369	0.474148	3.88843	3.88843	DESeq2_Wald_statistic	0.000100894	0.00702131	1535.96	0.052144
serum_lcms	Colon	3-(4-Hydroxyphenyl)propionic acid	counts ~ Group + Metabolite	16	8	8	ENSMUSG00000056962	0.384398	0.126264	3.04439	3.04439	DESeq2_Wald_statistic	0.00233151	0.0396835	814.443	0.274949
serum_lcms	Colon	3-(4-Hydroxyphenyl)propionic acid	counts ~ Group + Metabolite	16	8	8	ENSMUSG00000057092	0.438958	0.128791	3.40831	3.40831	DESeq2_Wald_statistic	0.000653662	0.0195228	1194.3	0.144338
serum_lcms	Colon	3-(4-Hydroxyphenyl)propionic acid	counts ~ Group + Metabolite	16	8	8	ENSMUSG00000057181	-0.269602	0.103545	-2.60372	-2.60372	DESeq2_Wald_statistic	0.00922177	0.0823335	463.779	0.50004
serum_lcms	Colon	3-(4-Hydroxyphenyl)propionic acid	counts ~ Group + Metabolite	16	8	8	ENSMUSG00000057234	-0.4177	0.145486	-2.87106	-2.87106	DESeq2_Wald_statistic	0.00409098	0.0533728	135.386	0.357629
serum_lcms	Colon	3-(4-Hydroxyphenyl)propionic acid	counts ~ Group + Metabolite	16	8	8	ENSMUSG00000057322	0.45453	0.137425	3.30749	3.30749	DESeq2_Wald_statistic	0.000941374	0.024092	6506.61	0.174659
serum_lcms	Colon	3-(4-Hydroxyphenyl)propionic acid	counts ~ Group + Metabolite	16	8	8	ENSMUSG00000057346	1.24686	0.492658	2.53088	2.53088	DESeq2_Wald_statistic	0.0113778	0.0922822	87.0487	0.544994
serum_lcms	Colon	3-(4-Hydroxyphenyl)propionic acid	counts ~ Group + Metabolite	16	8	8	ENSMUSG00000057396	-0.409157	0.158065	-2.58853	-2.58853	DESeq2_Wald_statistic	0.00963863	0.0846371	187.562	0.511087
serum_lcms	Colon	3-(4-Hydroxyphenyl)propionic acid	counts ~ Group + Metabolite	16	8	8	ENSMUSG00000057469	-0.184984	0.0743435	-2.48823	-2.48823	DESeq2_Wald_statistic	0.0128381	0.0984348	590.394	0.569644
serum_lcms	Colon	3-(4-Hydroxyphenyl)propionic acid	counts ~ Group + Metabolite	16	8	8	ENSMUSG00000057506	0.333852	0.0940513	3.54968	3.54968	DESeq2_Wald_statistic	0.000385702	0.0148875	904.85	0.110308
serum_lcms	Colon	3-(4-Hydroxyphenyl)propionic acid	counts ~ Group + Metabolite	16	8	8	ENSMUSG00000057530	-0.592916	0.195615	-3.03104	-3.03104	DESeq2_Wald_statistic	0.00243709	0.0406943	3818.36	0.280772
serum_lcms	Colon	3-(4-Hydroxyphenyl)propionic acid	counts ~ Group + Metabolite	16	8	8	ENSMUSG00000057541	-0.314137	0.0877401	-3.58032	-3.58032	DESeq2_Wald_statistic	0.000343179	0.013773	701.825	0.102422
serum_lcms	Colon	3-(4-Hydroxyphenyl)propionic acid	counts ~ Group + Metabolite	16	8	8	ENSMUSG00000057572	0.163185	0.0570779	2.85898	2.85898	DESeq2_Wald_statistic	0.00425003	0.0542844	983.969	0.364161
serum_lcms	Colon	3-(4-Hydroxyphenyl)propionic acid	counts ~ Group + Metabolite	16	8	8	ENSMUSG00000057614	-0.406827	0.128842	-3.15757	-3.15757	DESeq2_Wald_statistic	0.00159088	0.0316539	552.762	0.227489
serum_lcms	Colon	3-(4-Hydroxyphenyl)propionic acid	counts ~ Group + Metabolite	16	8	8	ENSMUSG00000057788	0.273691	0.0855354	3.19974	3.19974	DESeq2_Wald_statistic	0.0013755	0.0288733	1037.91	0.210768
serum_lcms	Colon	3-(4-Hydroxyphenyl)propionic acid	counts ~ Group + Metabolite	16	8	8	ENSMUSG00000057835	-0.3626	0.131097	-2.7659	-2.7659	DESeq2_Wald_statistic	0.00567661	0.0629957	202.82	0.40998
serum_lcms	Colon	3-(4-Hydroxyphenyl)propionic acid	counts ~ Group + Metabolite	16	8	8	ENSMUSG00000057948	0.812965	0.269176	3.0202	3.0202	DESeq2_Wald_statistic	0.00252608	0.0412151	384.378	0.283582
serum_lcms	Colon	3-(4-Hydroxyphenyl)propionic acid	counts ~ Group + Metabolite	16	8	8	ENSMUSG00000058006	0.845438	0.288121	2.93432	2.93432	DESeq2_Wald_statistic	0.00334282	0.0475569	933.725	0.326062
serum_lcms	Colon	3-(4-Hydroxyphenyl)propionic acid	counts ~ Group + Metabolite	16	8	8	ENSMUSG00000058093	-0.469295	0.11889	-3.94732	-3.94732	DESeq2_Wald_statistic	7.90298e-05	0.00620252	628.372	0.0454322
serum_lcms	Colon	3-(4-Hydroxyphenyl)propionic acid	counts ~ Group + Metabolite	16	8	8	ENSMUSG00000058135	0.516488	0.1056	4.89098	4.89098	DESeq2_Wald_statistic	1.00336e-06	0.000337487	7998.58	0.00265868
serum_lcms	Colon	3-(4-Hydroxyphenyl)propionic acid	counts ~ Group + Metabolite	16	8	8	ENSMUSG00000058216	0.727147	0.200061	3.63462	3.63462	DESeq2_Wald_statistic	0.000278391	0.01255	246.537	0.0916396
serum_lcms	Colon	3-(4-Hydroxyphenyl)propionic acid	counts ~ Group + Metabolite	16	8	8	ENSMUSG00000058254	-0.327151	0.127125	-2.57347	-2.57347	DESeq2_Wald_statistic	0.0100685	0.0867436	3826.35	0.519412
serum_lcms	Colon	3-(4-Hydroxyphenyl)propionic acid	counts ~ Group + Metabolite	16	8	8	ENSMUSG00000058503	-0.156399	0.0603597	-2.59111	-2.59111	DESeq2_Wald_statistic	0.00956667	0.0842571	598.288	0.509129
serum_lcms	Colon	3-(4-Hydroxyphenyl)propionic acid	counts ~ Group + Metabolite	16	8	8	ENSMUSG00000058558	0.269355	0.0854109	3.15364	3.15364	DESeq2_Wald_statistic	0.0016125	0.031771	2469.26	0.22874
serum_lcms	Colon	3-(4-Hydroxyphenyl)propionic acid	counts ~ Group + Metabolite	16	8	8	ENSMUSG00000058586	0.460121	0.107132	4.29491	4.29491	DESeq2_Wald_statistic	1.74761e-05	0.00228598	2946.35	0.017535
serum_lcms	Colon	3-(4-Hydroxyphenyl)propionic acid	counts ~ Group + Metabolite	16	8	8	ENSMUSG00000058638	-0.310904	0.0920325	-3.37819	-3.37819	DESeq2_Wald_statistic	0.000729639	0.0209079	1404.39	0.15149
serum_lcms	Colon	3-(4-Hydroxyphenyl)propionic acid	counts ~ Group + Metabolite	16	8	8	ENSMUSG00000058656	-0.791648	0.234402	-3.37731	-3.37731	DESeq2_Wald_statistic	0.000731972	0.0209323	408.72	0.151545
serum_lcms	Colon	3-(4-Hydroxyphenyl)propionic acid	counts ~ Group + Metabolite	16	8	8	ENSMUSG00000058793	-0.288323	0.089832	-3.20958	-3.20958	DESeq2_Wald_statistic	0.0013293	0.0285395	4112.01	0.207255
serum_lcms	Colon	3-(4-Hydroxyphenyl)propionic acid	counts ~ Group + Metabolite	16	8	8	ENSMUSG00000058833	0.378048	0.129287	2.9241	2.9241	DESeq2_Wald_statistic	0.0034545	0.0488995	823.756	0.331191
serum_lcms	Colon	3-(4-Hydroxyphenyl)propionic acid	counts ~ Group + Metabolite	16	8	8	ENSMUSG00000058900	-0.421322	0.145438	-2.89692	-2.89692	DESeq2_Wald_statistic	0.00376849	0.0508476	259.784	0.343697
serum_lcms	Colon	3-(4-Hydroxyphenyl)propionic acid	counts ~ Group + Metabolite	16	8	8	ENSMUSG00000058914	-1.02961	0.333313	-3.08903	-3.08903	DESeq2_Wald_statistic	0.00200813	0.0364845	122.121	0.257291
serum_lcms	Colon	3-(4-Hydroxyphenyl)propionic acid	counts ~ Group + Metabolite	16	8	8	ENSMUSG00000059182	0.252289	0.0934788	2.69889	2.69889	DESeq2_Wald_statistic	0.00695712	0.0702661	2954.82	0.443711
serum_lcms	Colon	3-(4-Hydroxyphenyl)propionic acid	counts ~ Group + Metabolite	16	8	8	ENSMUSG00000059208	0.35569	0.129134	2.75443	2.75443	DESeq2_Wald_statistic	0.00587945	0.0640887	6813.34	0.415906
serum_lcms	Colon	3-(4-Hydroxyphenyl)propionic acid	counts ~ Group + Metabolite	16	8	8	ENSMUSG00000059323	0.635544	0.210246	3.02286	3.02286	DESeq2_Wald_statistic	0.00250399	0.0411324	589.518	0.283111
serum_lcms	Colon	3-(4-Hydroxyphenyl)propionic acid	counts ~ Group + Metabolite	16	8	8	ENSMUSG00000059355	0.282738	0.103974	2.71931	2.71931	DESeq2_Wald_statistic	0.00654182	0.0678533	1202.22	0.434367
serum_lcms	Colon	3-(4-Hydroxyphenyl)propionic acid	counts ~ Group + Metabolite	16	8	8	ENSMUSG00000059456	0.349918	0.127378	2.74709	2.74709	DESeq2_Wald_statistic	0.0060127	0.0646927	2971.09	0.419172
serum_lcms	Colon	3-(4-Hydroxyphenyl)propionic acid	counts ~ Group + Metabolite	16	8	8	ENSMUSG00000059475	-0.264053	0.0931002	-2.83622	-2.83622	DESeq2_Wald_statistic	0.00456509	0.0563503	586.771	0.37644
serum_lcms	Colon	3-(4-Hydroxyphenyl)propionic acid	counts ~ Group + Metabolite	16	8	8	ENSMUSG00000059495	-0.460453	0.149178	-3.08661	-3.08661	DESeq2_Wald_statistic	0.00202456	0.036624	2585.35	0.257877
serum_lcms	Colon	3-(4-Hydroxyphenyl)propionic acid	counts ~ Group + Metabolite	16	8	8	ENSMUSG00000059518	0.378309	0.0990521	3.81929	3.81929	DESeq2_Wald_statistic	0.000133837	0.00825637	1035.87	0.0610165
serum_lcms	Colon	3-(4-Hydroxyphenyl)propionic acid	counts ~ Group + Metabolite	16	8	8	ENSMUSG00000059534	0.300426	0.0971476	3.09247	3.09247	DESeq2_Wald_statistic	0.00198498	0.0362298	6262.37	0.255369
serum_lcms	Colon	3-(4-Hydroxyphenyl)propionic acid	counts ~ Group + Metabolite	16	8	8	ENSMUSG00000059714	0.336067	0.0928198	3.62064	3.62064	DESeq2_Wald_statistic	0.000293871	0.0129735	1282.36	0.0943901
serum_lcms	Colon	3-(4-Hydroxyphenyl)propionic acid	counts ~ Group + Metabolite	16	8	8	ENSMUSG00000059810	0.29754	0.0839472	3.54437	3.54437	DESeq2_Wald_statistic	0.000393556	0.0149072	1679.65	0.111293
serum_lcms	Colon	3-(4-Hydroxyphenyl)propionic acid	counts ~ Group + Metabolite	16	8	8	ENSMUSG00000059820	-0.274313	0.0968316	-2.83289	-2.83289	DESeq2_Wald_statistic	0.00461295	0.0567659	849.489	0.377546
serum_lcms	Colon	3-(4-Hydroxyphenyl)propionic acid	counts ~ Group + Metabolite	16	8	8	ENSMUSG00000059851	0.36191	0.138692	2.60945	2.60945	DESeq2_Wald_statistic	0.00906866	0.0814968	1640.69	0.495378
serum_lcms	Colon	3-(4-Hydroxyphenyl)propionic acid	counts ~ Group + Metabolite	16	8	8	ENSMUSG00000059878	-0.244964	0.0746332	-3.28224	-3.28224	DESeq2_Wald_statistic	0.00102986	0.0250051	1065.42	0.182934
serum_lcms	Colon	3-(4-Hydroxyphenyl)propionic acid	counts ~ Group + Metabolite	16	8	8	ENSMUSG00000059975	-0.486316	0.155518	-3.12706	-3.12706	DESeq2_Wald_statistic	0.00176563	0.0336242	204.289	0.239881
serum_lcms	Colon	3-(4-Hydroxyphenyl)propionic acid	counts ~ Group + Metabolite	16	8	8	ENSMUSG00000060002	-0.388613	0.155514	-2.49889	-2.49889	DESeq2_Wald_statistic	0.0124582	0.0967181	5427.46	0.562308
serum_lcms	Colon	3-(4-Hydroxyphenyl)propionic acid	counts ~ Group + Metabolite	16	8	8	ENSMUSG00000060038	0.496905	0.144616	3.43604	3.43604	DESeq2_Wald_statistic	0.000590288	0.0186937	482.107	0.137765
serum_lcms	Colon	3-(4-Hydroxyphenyl)propionic acid	counts ~ Group + Metabolite	16	8	8	ENSMUSG00000060152	0.452253	0.165115	2.73901	2.73901	DESeq2_Wald_statistic	0.00616237	0.0655374	639.551	0.422611
serum_lcms	Colon	3-(4-Hydroxyphenyl)propionic acid	counts ~ Group + Metabolite	16	8	8	ENSMUSG00000060181	-0.558026	0.200063	-2.78925	-2.78925	DESeq2_Wald_statistic	0.00528295	0.060436	1322.54	0.398389
serum_lcms	Colon	3-(4-Hydroxyphenyl)propionic acid	counts ~ Group + Metabolite	16	8	8	ENSMUSG00000060206	-0.585271	0.188824	-3.09956	-3.09956	DESeq2_Wald_statistic	0.00193805	0.0355693	447.1	0.252098
serum_lcms	Colon	3-(4-Hydroxyphenyl)propionic acid	counts ~ Group + Metabolite	16	8	8	ENSMUSG00000060261	-0.253699	0.0540413	-4.69454	-4.69454	DESeq2_Wald_statistic	2.6721e-06	0.000679908	3092.67	0.00504554
serum_lcms	Colon	3-(4-Hydroxyphenyl)propionic acid	counts ~ Group + Metabolite	16	8	8	ENSMUSG00000060288	0.408895	0.145209	2.81591	2.81591	DESeq2_Wald_statistic	0.00486399	0.0581581	585.909	0.385763
serum_lcms	Colon	3-(4-Hydroxyphenyl)propionic acid	counts ~ Group + Metabolite	16	8	8	ENSMUSG00000060397	-0.864061	0.226198	-3.81994	-3.81994	DESeq2_Wald_statistic	0.000133486	0.00825637	62.2223	0.0609144
serum_lcms	Colon	3-(4-Hydroxyphenyl)propionic acid	counts ~ Group + Metabolite	16	8	8	ENSMUSG00000060510	-0.350111	0.121384	-2.88433	-2.88433	DESeq2_Wald_statistic	0.00392245	0.0521284	1223.42	0.349941
serum_lcms	Colon	3-(4-Hydroxyphenyl)propionic acid	counts ~ Group + Metabolite	16	8	8	ENSMUSG00000060636	0.275595	0.109766	2.51074	2.51074	DESeq2_Wald_statistic	0.0120478	0.0951082	12978.5	0.555653
serum_lcms	Colon	3-(4-Hydroxyphenyl)propionic acid	counts ~ Group + Metabolite	16	8	8	ENSMUSG00000060639	0.567774	0.152984	3.71133	3.71133	DESeq2_Wald_statistic	0.000206177	0.0105602	190.918	0.0784425
serum_lcms	Colon	3-(4-Hydroxyphenyl)propionic acid	counts ~ Group + Metabolite	16	8	8	ENSMUSG00000060679	0.291927	0.0904469	3.22761	3.22761	DESeq2_Wald_statistic	0.00124831	0.0274259	1394.15	0.201108
serum_lcms	Colon	3-(4-Hydroxyphenyl)propionic acid	counts ~ Group + Metabolite	16	8	8	ENSMUSG00000060771	-0.476301	0.157638	-3.0215	-3.0215	DESeq2_Wald_statistic	0.0025153	0.0412151	196.415	0.283421
serum_lcms	Colon	3-(4-Hydroxyphenyl)propionic acid	counts ~ Group + Metabolite	16	8	8	ENSMUSG00000060803	0.316198	0.0993923	3.18131	3.18131	DESeq2_Wald_statistic	0.00146609	0.030107	8497.59	0.217643
serum_lcms	Colon	3-(4-Hydroxyphenyl)propionic acid	counts ~ Group + Metabolite	16	8	8	ENSMUSG00000060860	0.45407	0.142189	3.19343	3.19343	DESeq2_Wald_statistic	0.00140596	0.0293816	2433.05	0.213185
serum_lcms	Colon	3-(4-Hydroxyphenyl)propionic acid	counts ~ Group + Metabolite	16	8	8	ENSMUSG00000060923	0.378888	0.15026	2.52154	2.52154	DESeq2_Wald_statistic	0.0116843	0.0935736	131.789	0.550535
serum_lcms	Colon	3-(4-Hydroxyphenyl)propionic acid	counts ~ Group + Metabolite	16	8	8	ENSMUSG00000060961	-1.27176	0.332889	-3.82037	-3.82037	DESeq2_Wald_statistic	0.000133254	0.00825637	6214.82	0.0608667
serum_lcms	Colon	3-(4-Hydroxyphenyl)propionic acid	counts ~ Group + Metabolite	16	8	8	ENSMUSG00000060962	0.990563	0.354497	2.79427	2.79427	DESeq2_Wald_statistic	0.00520163	0.0601338	82.7859	0.395702
serum_lcms	Colon	3-(4-Hydroxyphenyl)propionic acid	counts ~ Group + Metabolite	16	8	8	ENSMUSG00000060992	0.179956	0.0674218	2.6691	2.6691	DESeq2_Wald_statistic	0.00760551	0.0739723	4764.9	0.460295
serum_lcms	Colon	3-(4-Hydroxyphenyl)propionic acid	counts ~ Group + Metabolite	16	8	8	ENSMUSG00000061013	-0.509684	0.177489	-2.87163	-2.87163	DESeq2_Wald_statistic	0.00408359	0.0533661	474.59	0.357629
serum_lcms	Colon	3-(4-Hydroxyphenyl)propionic acid	counts ~ Group + Metabolite	16	8	8	ENSMUSG00000061028	0.696236	0.188089	3.70162	3.70162	DESeq2_Wald_statistic	0.000214224	0.0107699	1185.57	0.0799299
serum_lcms	Colon	3-(4-Hydroxyphenyl)propionic acid	counts ~ Group + Metabolite	16	8	8	ENSMUSG00000061175	-0.530346	0.205406	-2.58194	-2.58194	DESeq2_Wald_statistic	0.0098248	0.0856759	1453.33	0.515436
serum_lcms	Colon	3-(4-Hydroxyphenyl)propionic acid	counts ~ Group + Metabolite	16	8	8	ENSMUSG00000061207	0.486705	0.120071	4.05347	4.05347	DESeq2_Wald_statistic	5.04634e-05	0.00459934	738.765	0.0348499
serum_lcms	Colon	3-(4-Hydroxyphenyl)propionic acid	counts ~ Group + Metabolite	16	8	8	ENSMUSG00000061306	-0.22939	0.0906672	-2.53002	-2.53002	DESeq2_Wald_statistic	0.0114054	0.0922822	3054.53	0.54512
serum_lcms	Colon	3-(4-Hydroxyphenyl)propionic acid	counts ~ Group + Metabolite	16	8	8	ENSMUSG00000061461	0.277548	0.0971005	2.85836	2.85836	DESeq2_Wald_statistic	0.00425839	0.0542844	1025.82	0.364433
serum_lcms	Colon	3-(4-Hydroxyphenyl)propionic acid	counts ~ Group + Metabolite	16	8	8	ENSMUSG00000061479	0.581846	0.172553	3.37198	3.37198	DESeq2_Wald_statistic	0.000746287	0.0212129	1543.35	0.153419
serum_lcms	Colon	3-(4-Hydroxyphenyl)propionic acid	counts ~ Group + Metabolite	16	8	8	ENSMUSG00000061544	-0.524282	0.195258	-2.68508	-2.68508	DESeq2_Wald_statistic	0.00725131	0.0720896	203.495	0.45143
serum_lcms	Colon	3-(4-Hydroxyphenyl)propionic acid	counts ~ Group + Metabolite	16	8	8	ENSMUSG00000061577	1.37916	0.4864	2.83545	2.83545	DESeq2_Wald_statistic	0.00457611	0.0564107	86.5057	0.37644
serum_lcms	Colon	3-(4-Hydroxyphenyl)propionic acid	counts ~ Group + Metabolite	16	8	8	ENSMUSG00000061607	-0.357782	0.131796	-2.71466	-2.71466	DESeq2_Wald_statistic	0.00663439	0.0682939	1166.11	0.436418
serum_lcms	Colon	3-(4-Hydroxyphenyl)propionic acid	counts ~ Group + Metabolite	16	8	8	ENSMUSG00000061755	-0.322314	0.129128	-2.49608	-2.49608	DESeq2_Wald_statistic	0.0125573	0.0970439	1441.57	0.564145
serum_lcms	Colon	3-(4-Hydroxyphenyl)propionic acid	counts ~ Group + Metabolite	16	8	8	ENSMUSG00000061983	0.458055	0.132261	3.46327	3.46327	DESeq2_Wald_statistic	0.00053366	0.0177249	23733.2	0.13095
serum_lcms	Colon	3-(4-Hydroxyphenyl)propionic acid	counts ~ Group + Metabolite	16	8	8	ENSMUSG00000062101	-0.362562	0.101118	-3.58554	-3.58554	DESeq2_Wald_statistic	0.000336378	0.0136552	169.025	0.101657
serum_lcms	Colon	3-(4-Hydroxyphenyl)propionic acid	counts ~ Group + Metabolite	16	8	8	ENSMUSG00000062382	0.735801	0.234071	3.1435	3.1435	DESeq2_Wald_statistic	0.00166943	0.0324295	151.24	0.233093
serum_lcms	Colon	3-(4-Hydroxyphenyl)propionic acid	counts ~ Group + Metabolite	16	8	8	ENSMUSG00000062488	1.12679	0.328615	3.4289	3.4289	DESeq2_Wald_statistic	0.000606037	0.0188995	83.9343	0.139206
serum_lcms	Colon	3-(4-Hydroxyphenyl)propionic acid	counts ~ Group + Metabolite	16	8	8	ENSMUSG00000062519	-0.358631	0.129018	-2.77971	-2.77971	DESeq2_Wald_statistic	0.00544073	0.0614645	588.165	0.402706
serum_lcms	Colon	3-(4-Hydroxyphenyl)propionic acid	counts ~ Group + Metabolite	16	8	8	ENSMUSG00000062545	0.880502	0.343653	2.56218	2.56218	DESeq2_Wald_statistic	0.0104016	0.0883076	67.9452	0.526015
serum_lcms	Colon	3-(4-Hydroxyphenyl)propionic acid	counts ~ Group + Metabolite	16	8	8	ENSMUSG00000062627	-0.280058	0.0985033	-2.84313	-2.84313	DESeq2_Wald_statistic	0.00446728	0.0558489	904.539	0.372683
serum_lcms	Colon	3-(4-Hydroxyphenyl)propionic acid	counts ~ Group + Metabolite	16	8	8	ENSMUSG00000062683	0.543846	0.145103	3.74799	3.74799	DESeq2_Wald_statistic	0.000178255	0.00984252	398.099	0.0722677
serum_lcms	Colon	3-(4-Hydroxyphenyl)propionic acid	counts ~ Group + Metabolite	16	8	8	ENSMUSG00000062743	-0.619062	0.210069	-2.94695	-2.94695	DESeq2_Wald_statistic	0.00320927	0.0463573	157.312	0.319684
serum_lcms	Colon	3-(4-Hydroxyphenyl)propionic acid	counts ~ Group + Metabolite	16	8	8	ENSMUSG00000062794	-0.504867	0.16287	-3.09981	-3.09981	DESeq2_Wald_statistic	0.00193647	0.0355693	145.272	0.252098
serum_lcms	Colon	3-(4-Hydroxyphenyl)propionic acid	counts ~ Group + Metabolite	16	8	8	ENSMUSG00000062980	-0.461952	0.170407	-2.71087	-2.71087	DESeq2_Wald_statistic	0.0067107	0.068747	492.652	0.437994
serum_lcms	Colon	3-(4-Hydroxyphenyl)propionic acid	counts ~ Group + Metabolite	16	8	8	ENSMUSG00000062997	0.360986	0.13473	2.67933	2.67933	DESeq2_Wald_statistic	0.00737705	0.0728685	9343	0.454924
serum_lcms	Colon	3-(4-Hydroxyphenyl)propionic acid	counts ~ Group + Metabolite	16	8	8	ENSMUSG00000063049	0.40189	0.107169	3.75005	3.75005	DESeq2_Wald_statistic	0.000176799	0.00983322	508.876	0.0719207
serum_lcms	Colon	3-(4-Hydroxyphenyl)propionic acid	counts ~ Group + Metabolite	16	8	8	ENSMUSG00000063065	0.233829	0.0930471	2.51302	2.51302	DESeq2_Wald_statistic	0.0119704	0.0948963	11312.8	0.554749
serum_lcms	Colon	3-(4-Hydroxyphenyl)propionic acid	counts ~ Group + Metabolite	16	8	8	ENSMUSG00000063077	-0.423682	0.154838	-2.73629	-2.73629	DESeq2_Wald_statistic	0.00621354	0.0657027	4290.97	0.423948
serum_lcms	Colon	3-(4-Hydroxyphenyl)propionic acid	counts ~ Group + Metabolite	16	8	8	ENSMUSG00000063142	-0.750621	0.191998	-3.90952	-3.90952	DESeq2_Wald_statistic	9.24795e-05	0.0068401	582.771	0.0497801
serum_lcms	Colon	3-(4-Hydroxyphenyl)propionic acid	counts ~ Group + Metabolite	16	8	8	ENSMUSG00000063235	0.223433	0.0883093	2.53012	2.53012	DESeq2_Wald_statistic	0.0114025	0.0922822	936.479	0.54512
serum_lcms	Colon	3-(4-Hydroxyphenyl)propionic acid	counts ~ Group + Metabolite	16	8	8	ENSMUSG00000063236	0.312936	0.105049	2.97896	2.97896	DESeq2_Wald_statistic	0.00289225	0.0438341	639.15	0.302805
serum_lcms	Colon	3-(4-Hydroxyphenyl)propionic acid	counts ~ Group + Metabolite	16	8	8	ENSMUSG00000063268	0.511364	0.201438	2.53856	2.53856	DESeq2_Wald_statistic	0.0111309	0.0918414	1049.55	0.540938
serum_lcms	Colon	3-(4-Hydroxyphenyl)propionic acid	counts ~ Group + Metabolite	16	8	8	ENSMUSG00000063317	-0.363962	0.135456	-2.68695	-2.68695	DESeq2_Wald_statistic	0.0072108	0.0718384	443.663	0.450485
serum_lcms	Colon	3-(4-Hydroxyphenyl)propionic acid	counts ~ Group + Metabolite	16	8	8	ENSMUSG00000063354	0.587668	0.213537	2.75206	2.75206	DESeq2_Wald_statistic	0.00592208	0.0643053	3442.24	0.416983
serum_lcms	Colon	3-(4-Hydroxyphenyl)propionic acid	counts ~ Group + Metabolite	16	8	8	ENSMUSG00000063362	-0.360196	0.118567	-3.03791	-3.03791	DESeq2_Wald_statistic	0.00238228	0.0401913	851.51	0.277861
serum_lcms	Colon	3-(4-Hydroxyphenyl)propionic acid	counts ~ Group + Metabolite	16	8	8	ENSMUSG00000063457	0.387179	0.152866	2.5328	2.5328	DESeq2_Wald_statistic	0.0113157	0.0922822	18668.6	0.544319
serum_lcms	Colon	3-(4-Hydroxyphenyl)propionic acid	counts ~ Group + Metabolite	16	8	8	ENSMUSG00000063511	0.668321	0.176048	3.79623	3.79623	DESeq2_Wald_statistic	0.000146911	0.00868372	7485.07	0.0644057
serum_lcms	Colon	3-(4-Hydroxyphenyl)propionic acid	counts ~ Group + Metabolite	16	8	8	ENSMUSG00000063524	0.403854	0.143837	2.80772	2.80772	DESeq2_Wald_statistic	0.00498942	0.0585428	17925.8	0.388865
serum_lcms	Colon	3-(4-Hydroxyphenyl)propionic acid	counts ~ Group + Metabolite	16	8	8	ENSMUSG00000063646	0.217535	0.0519147	4.19024	4.19024	DESeq2_Wald_statistic	2.78656e-05	0.00312427	1458.75	0.0236124
serum_lcms	Colon	3-(4-Hydroxyphenyl)propionic acid	counts ~ Group + Metabolite	16	8	8	ENSMUSG00000063652	0.356001	0.125834	2.82914	2.82914	DESeq2_Wald_statistic	0.00466739	0.0571134	403.297	0.37954
serum_lcms	Colon	3-(4-Hydroxyphenyl)propionic acid	counts ~ Group + Metabolite	16	8	8	ENSMUSG00000063810	-0.405656	0.137753	-2.94481	-2.94481	DESeq2_Wald_statistic	0.00323152	0.046631	305.553	0.320751
serum_lcms	Colon	3-(4-Hydroxyphenyl)propionic acid	counts ~ Group + Metabolite	16	8	8	ENSMUSG00000063851	1.91982	0.542184	3.5409	3.5409	DESeq2_Wald_statistic	0.000398765	0.0149426	37.4448	0.111974
serum_lcms	Colon	3-(4-Hydroxyphenyl)propionic acid	counts ~ Group + Metabolite	16	8	8	ENSMUSG00000063856	0.34558	0.102908	3.35813	3.35813	DESeq2_Wald_statistic	0.000784714	0.0216095	8012.42	0.157603
serum_lcms	Colon	3-(4-Hydroxyphenyl)propionic acid	counts ~ Group + Metabolite	16	8	8	ENSMUSG00000063882	0.284458	0.0985843	2.88543	2.88543	DESeq2_Wald_statistic	0.00390877	0.0519954	11373.3	0.349397
serum_lcms	Colon	3-(4-Hydroxyphenyl)propionic acid	counts ~ Group + Metabolite	16	8	8	ENSMUSG00000063894	-0.406943	0.125741	-3.23637	-3.23637	DESeq2_Wald_statistic	0.00121059	0.0269735	631.348	0.198365
serum_lcms	Colon	3-(4-Hydroxyphenyl)propionic acid	counts ~ Group + Metabolite	16	8	8	ENSMUSG00000064030	0.447569	0.123237	3.63176	3.63176	DESeq2_Wald_statistic	0.000281495	0.0125844	702.586	0.0921281
serum_lcms	Colon	3-(4-Hydroxyphenyl)propionic acid	counts ~ Group + Metabolite	16	8	8	ENSMUSG00000064068	0.477713	0.116975	4.0839	4.0839	DESeq2_Wald_statistic	4.4286e-05	0.00417126	1008.57	0.0314232
serum_lcms	Colon	3-(4-Hydroxyphenyl)propionic acid	counts ~ Group + Metabolite	16	8	8	ENSMUSG00000065990	0.278311	0.0962225	2.89236	2.89236	DESeq2_Wald_statistic	0.00382354	0.0513829	1812.24	0.345985
serum_lcms	Colon	3-(4-Hydroxyphenyl)propionic acid	counts ~ Group + Metabolite	16	8	8	ENSMUSG00000066258	0.52388	0.192267	2.72475	2.72475	DESeq2_Wald_statistic	0.00643505	0.0670907	794.407	0.431056
serum_lcms	Colon	3-(4-Hydroxyphenyl)propionic acid	counts ~ Group + Metabolite	16	8	8	ENSMUSG00000066415	-0.246842	0.0835506	-2.9544	-2.9544	DESeq2_Wald_statistic	0.00313281	0.0457203	2982.12	0.315724
serum_lcms	Colon	3-(4-Hydroxyphenyl)propionic acid	counts ~ Group + Metabolite	16	8	8	ENSMUSG00000066571	-0.411562	0.159268	-2.58409	-2.58409	DESeq2_Wald_statistic	0.00976354	0.0854053	954.882	0.514016
serum_lcms	Colon	3-(4-Hydroxyphenyl)propionic acid	counts ~ Group + Metabolite	16	8	8	ENSMUSG00000066687	-0.629113	0.229876	-2.73675	-2.73675	DESeq2_Wald_statistic	0.00620487	0.0656601	229.017	0.423739
serum_lcms	Colon	3-(4-Hydroxyphenyl)propionic acid	counts ~ Group + Metabolite	16	8	8	ENSMUSG00000066861	0.565476	0.171976	3.28811	3.28811	DESeq2_Wald_statistic	0.00100863	0.0247807	1358.42	0.180841
serum_lcms	Colon	3-(4-Hydroxyphenyl)propionic acid	counts ~ Group + Metabolite	16	8	8	ENSMUSG00000066880	-0.34784	0.0937198	-3.71149	-3.71149	DESeq2_Wald_statistic	0.000206042	0.0105602	1141.22	0.0784425
serum_lcms	Colon	3-(4-Hydroxyphenyl)propionic acid	counts ~ Group + Metabolite	16	8	8	ENSMUSG00000067235	0.851878	0.309868	2.74916	2.74916	DESeq2_Wald_statistic	0.00597473	0.0646477	141.196	0.418456
serum_lcms	Colon	3-(4-Hydroxyphenyl)propionic acid	counts ~ Group + Metabolite	16	8	8	ENSMUSG00000067336	-0.403072	0.149994	-2.68725	-2.68725	DESeq2_Wald_statistic	0.00720433	0.0718246	2326.03	0.450208
serum_lcms	Colon	3-(4-Hydroxyphenyl)propionic acid	counts ~ Group + Metabolite	16	8	8	ENSMUSG00000067424	-0.568186	0.184142	-3.08559	-3.08559	DESeq2_Wald_statistic	0.0020315	0.0366527	304.619	0.258441
serum_lcms	Colon	3-(4-Hydroxyphenyl)propionic acid	counts ~ Group + Metabolite	16	8	8	ENSMUSG00000067722	0.252096	0.0985272	2.55865	2.55865	DESeq2_Wald_statistic	0.010508	0.0885867	917.754	0.527171
serum_lcms	Colon	3-(4-Hydroxyphenyl)propionic acid	counts ~ Group + Metabolite	16	8	8	ENSMUSG00000067847	0.413367	0.14468	2.85711	2.85711	DESeq2_Wald_statistic	0.00427513	0.0542844	1080.74	0.365164
serum_lcms	Colon	3-(4-Hydroxyphenyl)propionic acid	counts ~ Group + Metabolite	16	8	8	ENSMUSG00000067889	-0.81619	0.317152	-2.5735	-2.5735	DESeq2_Wald_statistic	0.0100675	0.0867436	514.098	0.519412
serum_lcms	Colon	3-(4-Hydroxyphenyl)propionic acid	counts ~ Group + Metabolite	16	8	8	ENSMUSG00000068015	-0.223051	0.0774636	-2.87943	-2.87943	DESeq2_Wald_statistic	0.00398395	0.0525993	1256.14	0.352937
serum_lcms	Colon	3-(4-Hydroxyphenyl)propionic acid	counts ~ Group + Metabolite	16	8	8	ENSMUSG00000068130	-0.83863	0.272316	-3.07962	-3.07962	DESeq2_Wald_statistic	0.00207265	0.0369235	63.5005	0.260591
serum_lcms	Colon	3-(4-Hydroxyphenyl)propionic acid	counts ~ Group + Metabolite	16	8	8	ENSMUSG00000068246	1.29563	0.451022	2.87265	2.87265	DESeq2_Wald_statistic	0.00407044	0.0532436	54.3189	0.356896
serum_lcms	Colon	3-(4-Hydroxyphenyl)propionic acid	counts ~ Group + Metabolite	16	8	8	ENSMUSG00000068290	0.429355	0.149651	2.86904	2.86904	DESeq2_Wald_statistic	0.00411716	0.0535307	2432.02	0.358178
serum_lcms	Colon	3-(4-Hydroxyphenyl)propionic acid	counts ~ Group + Metabolite	16	8	8	ENSMUSG00000068328	0.331544	0.096737	3.42727	3.42727	DESeq2_Wald_statistic	0.000609674	0.0189325	3003.51	0.139343
serum_lcms	Colon	3-(4-Hydroxyphenyl)propionic acid	counts ~ Group + Metabolite	16	8	8	ENSMUSG00000068452	1.18707	0.278523	4.26203	4.26203	DESeq2_Wald_statistic	2.02582e-05	0.00242532	4687.69	0.0189396
serum_lcms	Colon	3-(4-Hydroxyphenyl)propionic acid	counts ~ Group + Metabolite	16	8	8	ENSMUSG00000068479	-0.27875	0.106474	-2.61801	-2.61801	DESeq2_Wald_statistic	0.00884445	0.080558	1646.11	0.491053
serum_lcms	Colon	3-(4-Hydroxyphenyl)propionic acid	counts ~ Group + Metabolite	16	8	8	ENSMUSG00000068547	0.992163	0.317015	3.12971	3.12971	DESeq2_Wald_statistic	0.0017498	0.0334498	8327	0.238958
serum_lcms	Colon	3-(4-Hydroxyphenyl)propionic acid	counts ~ Group + Metabolite	16	8	8	ENSMUSG00000068758	0.899584	0.26101	3.44655	3.44655	DESeq2_Wald_statistic	0.00056779	0.0182845	122.995	0.135548
serum_lcms	Colon	3-(4-Hydroxyphenyl)propionic acid	counts ~ Group + Metabolite	16	8	8	ENSMUSG00000068823	-0.13695	0.0540871	-2.53203	-2.53203	DESeq2_Wald_statistic	0.0113403	0.0922822	9755.65	0.544666
serum_lcms	Colon	3-(4-Hydroxyphenyl)propionic acid	counts ~ Group + Metabolite	16	8	8	ENSMUSG00000068893	0.665727	0.143335	4.64456	4.64456	DESeq2_Wald_statistic	3.40801e-06	0.000789261	410382	0.00571509
serum_lcms	Colon	3-(4-Hydroxyphenyl)propionic acid	counts ~ Group + Metabolite	16	8	8	ENSMUSG00000068921	0.410993	0.115231	3.56668	3.56668	DESeq2_Wald_statistic	0.000361532	0.0142554	1902.68	0.106181
serum_lcms	Colon	3-(4-Hydroxyphenyl)propionic acid	counts ~ Group + Metabolite	16	8	8	ENSMUSG00000069094	-0.479342	0.147617	-3.24721	-3.24721	DESeq2_Wald_statistic	0.00116544	0.0265601	5238.01	0.194931
serum_lcms	Colon	3-(4-Hydroxyphenyl)propionic acid	counts ~ Group + Metabolite	16	8	8	ENSMUSG00000069565	0.327299	0.108262	3.02321	3.02321	DESeq2_Wald_statistic	0.00250109	0.0411324	2178.33	0.283069
serum_lcms	Colon	3-(4-Hydroxyphenyl)propionic acid	counts ~ Group + Metabolite	16	8	8	ENSMUSG00000069678	0.378065	0.130621	2.89435	2.89435	DESeq2_Wald_statistic	0.0037994	0.051167	218.799	0.344685
serum_lcms	Colon	3-(4-Hydroxyphenyl)propionic acid	counts ~ Group + Metabolite	16	8	8	ENSMUSG00000069744	0.276409	0.100741	2.74376	2.74376	DESeq2_Wald_statistic	0.00607395	0.0651189	2711.18	0.42107
serum_lcms	Colon	3-(4-Hydroxyphenyl)propionic acid	counts ~ Group + Metabolite	16	8	8	ENSMUSG00000069755	-0.390581	0.128548	-3.03842	-3.03842	DESeq2_Wald_statistic	0.00237824	0.0401882	220.888	0.277477
serum_lcms	Colon	3-(4-Hydroxyphenyl)propionic acid	counts ~ Group + Metabolite	16	8	8	ENSMUSG00000069769	-0.339051	0.119033	-2.84837	-2.84837	DESeq2_Wald_statistic	0.00439437	0.0549861	3505.25	0.369687
serum_lcms	Colon	3-(4-Hydroxyphenyl)propionic acid	counts ~ Group + Metabolite	16	8	8	ENSMUSG00000069895	-0.364503	0.143619	-2.53799	-2.53799	DESeq2_Wald_statistic	0.0111491	0.0918414	1563.33	0.541178
serum_lcms	Colon	3-(4-Hydroxyphenyl)propionic acid	counts ~ Group + Metabolite	16	8	8	ENSMUSG00000070056	-0.295257	0.117938	-2.50349	-2.50349	DESeq2_Wald_statistic	0.0122974	0.0959169	1300.13	0.560168
serum_lcms	Colon	3-(4-Hydroxyphenyl)propionic acid	counts ~ Group + Metabolite	16	8	8	ENSMUSG00000070420	-0.455068	0.143872	-3.16301	-3.16301	DESeq2_Wald_statistic	0.00156144	0.0312002	235.526	0.224688
serum_lcms	Colon	3-(4-Hydroxyphenyl)propionic acid	counts ~ Group + Metabolite	16	8	8	ENSMUSG00000070493	0.386122	0.110566	3.49223	3.49223	DESeq2_Wald_statistic	0.000478998	0.0167326	9720.93	0.123615
serum_lcms	Colon	3-(4-Hydroxyphenyl)propionic acid	counts ~ Group + Metabolite	16	8	8	ENSMUSG00000070565	-0.461262	0.137935	-3.34406	-3.34406	DESeq2_Wald_statistic	0.000825631	0.0221743	398.176	0.162955
serum_lcms	Colon	3-(4-Hydroxyphenyl)propionic acid	counts ~ Group + Metabolite	16	8	8	ENSMUSG00000070583	-0.631944	0.183397	-3.44578	-3.44578	DESeq2_Wald_statistic	0.000569419	0.0182845	77.644	0.135668
serum_lcms	Colon	3-(4-Hydroxyphenyl)propionic acid	counts ~ Group + Metabolite	16	8	8	ENSMUSG00000070699	0.414771	0.140513	2.95184	2.95184	DESeq2_Wald_statistic	0.00315884	0.0459577	296.268	0.31728
serum_lcms	Colon	3-(4-Hydroxyphenyl)propionic acid	counts ~ Group + Metabolite	16	8	8	ENSMUSG00000070923	-0.252882	0.0944468	-2.6775	-2.6775	DESeq2_Wald_statistic	0.00741729	0.0729694	2696.94	0.455624
serum_lcms	Colon	3-(4-Hydroxyphenyl)propionic acid	counts ~ Group + Metabolite	16	8	8	ENSMUSG00000070942	-0.561984	0.19778	-2.84146	-2.84146	DESeq2_Wald_statistic	0.00449079	0.0560426	187.154	0.373994
serum_lcms	Colon	3-(4-Hydroxyphenyl)propionic acid	counts ~ Group + Metabolite	16	8	8	ENSMUSG00000071054	0.709332	0.192886	3.67746	3.67746	DESeq2_Wald_statistic	0.00023557	0.0115152	3315.36	0.0841265
serum_lcms	Colon	3-(4-Hydroxyphenyl)propionic acid	counts ~ Group + Metabolite	16	8	8	ENSMUSG00000071074	0.397416	0.106422	3.73435	3.73435	DESeq2_Wald_statistic	0.000188198	0.0101476	2366.77	0.0746877
serum_lcms	Colon	3-(4-Hydroxyphenyl)propionic acid	counts ~ Group + Metabolite	16	8	8	ENSMUSG00000071078	0.415743	0.155589	2.67205	2.67205	DESeq2_Wald_statistic	0.00753885	0.0736523	508.887	0.458788
serum_lcms	Colon	3-(4-Hydroxyphenyl)propionic acid	counts ~ Group + Metabolite	16	8	8	ENSMUSG00000071203	0.242157	0.091186	2.65563	2.65563	DESeq2_Wald_statistic	0.00791594	0.0757646	1906.78	0.467788
serum_lcms	Colon	3-(4-Hydroxyphenyl)propionic acid	counts ~ Group + Metabolite	16	8	8	ENSMUSG00000071281	-0.386515	0.128999	-2.99626	-2.99626	DESeq2_Wald_statistic	0.00273317	0.0428659	501.974	0.294891
serum_lcms	Colon	3-(4-Hydroxyphenyl)propionic acid	counts ~ Group + Metabolite	16	8	8	ENSMUSG00000071291	-0.280435	0.106189	-2.6409	-2.6409	DESeq2_Wald_statistic	0.00826862	0.0774607	255.755	0.476362
serum_lcms	Colon	3-(4-Hydroxyphenyl)propionic acid	counts ~ Group + Metabolite	16	8	8	ENSMUSG00000071454	0.688439	0.238166	2.89059	2.89059	DESeq2_Wald_statistic	0.00384522	0.0515384	133.912	0.346517
serum_lcms	Colon	3-(4-Hydroxyphenyl)propionic acid	counts ~ Group + Metabolite	16	8	8	ENSMUSG00000071551	-0.670083	0.156752	-4.2748	-4.2748	DESeq2_Wald_statistic	1.91311e-05	0.00234414	2727.79	0.0183233
serum_lcms	Colon	3-(4-Hydroxyphenyl)propionic acid	counts ~ Group + Metabolite	16	8	8	ENSMUSG00000071649	0.238943	0.0893691	2.67366	2.67366	DESeq2_Wald_statistic	0.00750287	0.0734838	1372.66	0.457993
serum_lcms	Colon	3-(4-Hydroxyphenyl)propionic acid	counts ~ Group + Metabolite	16	8	8	ENSMUSG00000071722	-0.695116	0.279464	-2.48732	-2.48732	DESeq2_Wald_statistic	0.0128711	0.0984462	43.8108	0.570094
serum_lcms	Colon	3-(4-Hydroxyphenyl)propionic acid	counts ~ Group + Metabolite	16	8	8	ENSMUSG00000071866	0.364657	0.127659	2.8565	2.8565	DESeq2_Wald_statistic	0.00428338	0.0542844	24445.5	0.365409
serum_lcms	Colon	3-(4-Hydroxyphenyl)propionic acid	counts ~ Group + Metabolite	16	8	8	ENSMUSG00000072214	0.638736	0.145165	4.40007	4.40007	DESeq2_Wald_statistic	1.08218e-05	0.0016075	3337.91	0.0125977
serum_lcms	Colon	3-(4-Hydroxyphenyl)propionic acid	counts ~ Group + Metabolite	16	8	8	ENSMUSG00000072571	0.662955	0.227744	2.91097	2.91097	DESeq2_Wald_statistic	0.00360311	0.0497082	557.547	0.337631
serum_lcms	Colon	3-(4-Hydroxyphenyl)propionic acid	counts ~ Group + Metabolite	16	8	8	ENSMUSG00000072955	-0.516152	0.201749	-2.55838	-2.55838	DESeq2_Wald_statistic	0.010516	0.0885867	62.7392	0.527351
serum_lcms	Colon	3-(4-Hydroxyphenyl)propionic acid	counts ~ Group + Metabolite	16	8	8	ENSMUSG00000073077	-1.17396	0.340632	-3.44642	-3.44642	DESeq2_Wald_statistic	0.00056807	0.0182845	71.5083	0.135548
serum_lcms	Colon	3-(4-Hydroxyphenyl)propionic acid	counts ~ Group + Metabolite	16	8	8	ENSMUSG00000073139	-0.370436	0.120561	-3.07259	-3.07259	DESeq2_Wald_statistic	0.00212211	0.0375677	551.89	0.263402
serum_lcms	Colon	3-(4-Hydroxyphenyl)propionic acid	counts ~ Group + Metabolite	16	8	8	ENSMUSG00000073608	-0.857645	0.275461	-3.11349	-3.11349	DESeq2_Wald_statistic	0.00184887	0.0344577	1759.78	0.246508
serum_lcms	Colon	3-(4-Hydroxyphenyl)propionic acid	counts ~ Group + Metabolite	16	8	8	ENSMUSG00000073616	0.330634	0.114568	2.88592	2.88592	DESeq2_Wald_statistic	0.00390267	0.0519954	1560.02	0.349387
serum_lcms	Colon	3-(4-Hydroxyphenyl)propionic acid	counts ~ Group + Metabolite	16	8	8	ENSMUSG00000073640	0.756969	0.224838	3.36673	3.36673	DESeq2_Wald_statistic	0.000760647	0.0214057	2095.92	0.154779
serum_lcms	Colon	3-(4-Hydroxyphenyl)propionic acid	counts ~ Group + Metabolite	16	8	8	ENSMUSG00000073676	0.411965	0.156438	2.63341	2.63341	DESeq2_Wald_statistic	0.00845316	0.0785172	2542.98	0.481276
serum_lcms	Colon	3-(4-Hydroxyphenyl)propionic acid	counts ~ Group + Metabolite	16	8	8	ENSMUSG00000073678	0.847296	0.301668	2.8087	2.8087	DESeq2_Wald_statistic	0.00497418	0.0585098	976.141	0.388473
serum_lcms	Colon	3-(4-Hydroxyphenyl)propionic acid	counts ~ Group + Metabolite	16	8	8	ENSMUSG00000073684	0.320696	0.122977	2.60778	2.60778	DESeq2_Wald_statistic	0.00911313	0.0817059	518.437	0.496619
serum_lcms	Colon	3-(4-Hydroxyphenyl)propionic acid	counts ~ Group + Metabolite	16	8	8	ENSMUSG00000073725	-0.416866	0.146751	-2.84064	-2.84064	DESeq2_Wald_statistic	0.00450225	0.0560875	2917.74	0.374427
serum_lcms	Colon	3-(4-Hydroxyphenyl)propionic acid	counts ~ Group + Metabolite	16	8	8	ENSMUSG00000073982	0.28305	0.0993473	2.8491	2.8491	DESeq2_Wald_statistic	0.00438438	0.0549097	1343.15	0.369105
serum_lcms	Colon	3-(4-Hydroxyphenyl)propionic acid	counts ~ Group + Metabolite	16	8	8	ENSMUSG00000073988	-0.575673	0.206116	-2.79295	-2.79295	DESeq2_Wald_statistic	0.00522297	0.0601834	118.433	0.395983
serum_lcms	Colon	3-(4-Hydroxyphenyl)propionic acid	counts ~ Group + Metabolite	16	8	8	ENSMUSG00000074006	1.29888	0.157882	8.22695	8.22695	DESeq2_Wald_statistic	1.92047e-16	2.71305e-12	335.929	9.21077e-11
serum_lcms	Colon	3-(4-Hydroxyphenyl)propionic acid	counts ~ Group + Metabolite	16	8	8	ENSMUSG00000074093	-0.276715	0.109318	-2.53128	-2.53128	DESeq2_Wald_statistic	0.0113646	0.0922822	706.07	0.544931
serum_lcms	Colon	3-(4-Hydroxyphenyl)propionic acid	counts ~ Group + Metabolite	16	8	8	ENSMUSG00000074129	0.381261	0.148479	2.56778	2.56778	DESeq2_Wald_statistic	0.0102352	0.0873142	28744.6	0.522005
serum_lcms	Colon	3-(4-Hydroxyphenyl)propionic acid	counts ~ Group + Metabolite	16	8	8	ENSMUSG00000074165	-0.328776	0.101068	-3.253	-3.253	DESeq2_Wald_statistic	0.00114192	0.0264456	379.741	0.193047
serum_lcms	Colon	3-(4-Hydroxyphenyl)propionic acid	counts ~ Group + Metabolite	16	8	8	ENSMUSG00000074183	1.81736	0.500343	3.63223	3.63223	DESeq2_Wald_statistic	0.000280978	0.0125844	755.756	0.0920491
serum_lcms	Colon	3-(4-Hydroxyphenyl)propionic acid	counts ~ Group + Metabolite	16	8	8	ENSMUSG00000074194	-0.490998	0.177007	-2.77388	-2.77388	DESeq2_Wald_statistic	0.00553915	0.0621044	107.08	0.405654
serum_lcms	Colon	3-(4-Hydroxyphenyl)propionic acid	counts ~ Group + Metabolite	16	8	8	ENSMUSG00000074195	4.58933	1.00183	4.58092	4.58092	DESeq2_Wald_statistic	4.62932e-06	0.000934262	4558.91	0.00702616
serum_lcms	Colon	3-(4-Hydroxyphenyl)propionic acid	counts ~ Group + Metabolite	16	8	8	ENSMUSG00000074283	-0.870722	0.238895	-3.64479	-3.64479	DESeq2_Wald_statistic	0.000267611	0.0122745	80.0716	0.0893171
serum_lcms	Colon	3-(4-Hydroxyphenyl)propionic acid	counts ~ Group + Metabolite	16	8	8	ENSMUSG00000074345	-0.839899	0.280983	-2.98914	-2.98914	DESeq2_Wald_statistic	0.00279765	0.0432994	51.7501	0.297578
serum_lcms	Colon	3-(4-Hydroxyphenyl)propionic acid	counts ~ Group + Metabolite	16	8	8	ENSMUSG00000074358	0.656063	0.178495	3.67552	3.67552	DESeq2_Wald_statistic	0.000237363	0.011535	628.505	0.0846407
serum_lcms	Colon	3-(4-Hydroxyphenyl)propionic acid	counts ~ Group + Metabolite	16	8	8	ENSMUSG00000074445	0.968988	0.162725	5.95476	5.95476	DESeq2_Wald_statistic	2.60461e-09	3.40574e-06	21204.2	3.17967e-05
serum_lcms	Colon	3-(4-Hydroxyphenyl)propionic acid	counts ~ Group + Metabolite	16	8	8	ENSMUSG00000074457	0.772786	0.221195	3.49368	3.49368	DESeq2_Wald_statistic	0.000476406	0.0167326	8852.97	0.123609
serum_lcms	Colon	3-(4-Hydroxyphenyl)propionic acid	counts ~ Group + Metabolite	16	8	8	ENSMUSG00000074519	-0.668771	0.16923	-3.95184	-3.95184	DESeq2_Wald_statistic	7.75532e-05	0.00612064	137.032	0.0449762
serum_lcms	Colon	3-(4-Hydroxyphenyl)propionic acid	counts ~ Group + Metabolite	16	8	8	ENSMUSG00000074604	0.333698	0.111185	3.00129	3.00129	DESeq2_Wald_statistic	0.00268835	0.0425305	2959.11	0.292146
serum_lcms	Colon	3-(4-Hydroxyphenyl)propionic acid	counts ~ Group + Metabolite	16	8	8	ENSMUSG00000074653	-0.691064	0.245443	-2.81558	-2.81558	DESeq2_Wald_statistic	0.00486889	0.0581581	529.881	0.385763
serum_lcms	Colon	3-(4-Hydroxyphenyl)propionic acid	counts ~ Group + Metabolite	16	8	8	ENSMUSG00000074796	2.91369	0.661525	4.40451	4.40451	DESeq2_Wald_statistic	1.06025e-05	0.0016075	81.1206	0.0124633
serum_lcms	Colon	3-(4-Hydroxyphenyl)propionic acid	counts ~ Group + Metabolite	16	8	8	ENSMUSG00000074829	-0.32074	0.126883	-2.52784	-2.52784	DESeq2_Wald_statistic	0.0114766	0.0926454	1148.8	0.546547
serum_lcms	Colon	3-(4-Hydroxyphenyl)propionic acid	counts ~ Group + Metabolite	16	8	8	ENSMUSG00000074925	-0.40198	0.0968422	-4.15088	-4.15088	DESeq2_Wald_statistic	3.31204e-05	0.00349174	1237.25	0.0263431
serum_lcms	Colon	3-(4-Hydroxyphenyl)propionic acid	counts ~ Group + Metabolite	16	8	8	ENSMUSG00000074994	-0.464141	0.132864	-3.49336	-3.49336	DESeq2_Wald_statistic	0.000476989	0.0167326	841.413	0.123609
serum_lcms	Colon	3-(4-Hydroxyphenyl)propionic acid	counts ~ Group + Metabolite	16	8	8	ENSMUSG00000075227	0.356294	0.139568	2.55283	2.55283	DESeq2_Wald_statistic	0.010685	0.089477	539.296	0.531037
serum_lcms	Colon	3-(4-Hydroxyphenyl)propionic acid	counts ~ Group + Metabolite	16	8	8	ENSMUSG00000075271	-0.371173	0.128856	-2.88052	-2.88052	DESeq2_Wald_statistic	0.00397022	0.0524671	217.047	0.3521
serum_lcms	Colon	3-(4-Hydroxyphenyl)propionic acid	counts ~ Group + Metabolite	16	8	8	ENSMUSG00000075273	-0.360245	0.136279	-2.64345	-2.64345	DESeq2_Wald_statistic	0.00820664	0.0773412	391.41	0.474953
serum_lcms	Colon	3-(4-Hydroxyphenyl)propionic acid	counts ~ Group + Metabolite	16	8	8	ENSMUSG00000075602	0.936295	0.308441	3.03557	3.03557	DESeq2_Wald_statistic	0.00240078	0.0403612	8593.23	0.279095
serum_lcms	Colon	3-(4-Hydroxyphenyl)propionic acid	counts ~ Group + Metabolite	16	8	8	ENSMUSG00000075704	0.224305	0.0810238	2.76838	2.76838	DESeq2_Wald_statistic	0.00563356	0.0626163	369.533	0.408297
serum_lcms	Colon	3-(4-Hydroxyphenyl)propionic acid	counts ~ Group + Metabolite	16	8	8	ENSMUSG00000075706	0.544227	0.168969	3.22088	3.22088	DESeq2_Wald_statistic	0.00127799	0.0278614	4301.17	0.203197
serum_lcms	Colon	3-(4-Hydroxyphenyl)propionic acid	counts ~ Group + Metabolite	16	8	8	ENSMUSG00000076586	2.07228	0.802488	2.58232	2.58232	DESeq2_Wald_statistic	0.00981386	0.0856334	28.1039	0.515083
serum_lcms	Colon	3-(4-Hydroxyphenyl)propionic acid	counts ~ Group + Metabolite	16	8	8	ENSMUSG00000076591	-2.51373	0.963201	-2.60977	-2.60977	DESeq2_Wald_statistic	0.00906029	0.0814968	27.8821	0.495355
serum_lcms	Colon	3-(4-Hydroxyphenyl)propionic acid	counts ~ Group + Metabolite	16	8	8	ENSMUSG00000078193	0.43679	0.142949	3.05556	3.05556	DESeq2_Wald_statistic	0.0022464	0.0387484	2743.03	0.270245
serum_lcms	Colon	3-(4-Hydroxyphenyl)propionic acid	counts ~ Group + Metabolite	16	8	8	ENSMUSG00000078234	-0.522111	0.169155	-3.08658	-3.08658	DESeq2_Wald_statistic	0.00202473	0.036624	735.666	0.257877
serum_lcms	Colon	3-(4-Hydroxyphenyl)propionic acid	counts ~ Group + Metabolite	16	8	8	ENSMUSG00000078348	0.510733	0.162459	3.14377	3.14377	DESeq2_Wald_statistic	0.00166786	0.0324295	920.145	0.232942
serum_lcms	Colon	3-(4-Hydroxyphenyl)propionic acid	counts ~ Group + Metabolite	16	8	8	ENSMUSG00000078612	1.17736	0.389722	3.02102	3.02102	DESeq2_Wald_statistic	0.00251924	0.0412151	26.7955	0.283421
serum_lcms	Colon	3-(4-Hydroxyphenyl)propionic acid	counts ~ Group + Metabolite	16	8	8	ENSMUSG00000078619	0.138039	0.0522326	2.64277	2.64277	DESeq2_Wald_statistic	0.00822301	0.0773412	3577.16	0.475186
serum_lcms	Colon	3-(4-Hydroxyphenyl)propionic acid	counts ~ Group + Metabolite	16	8	8	ENSMUSG00000078684	-0.455641	0.130288	-3.49717	-3.49717	DESeq2_Wald_statistic	0.000470219	0.0166904	1023.31	0.122967
serum_lcms	Colon	3-(4-Hydroxyphenyl)propionic acid	counts ~ Group + Metabolite	16	8	8	ENSMUSG00000078713	0.306945	0.120346	2.55051	2.55051	DESeq2_Wald_statistic	0.0107565	0.0898626	1668.97	0.532508
serum_lcms	Colon	3-(4-Hydroxyphenyl)propionic acid	counts ~ Group + Metabolite	16	8	8	ENSMUSG00000078776	-2.62906	1.00327	-2.6205	-2.6205	DESeq2_Wald_statistic	0.00878013	0.0801515	1992.1	0.489892
serum_lcms	Colon	3-(4-Hydroxyphenyl)propionic acid	counts ~ Group + Metabolite	16	8	8	ENSMUSG00000078779	-0.501783	0.119594	-4.19573	-4.19573	DESeq2_Wald_statistic	2.71995e-05	0.00309877	215.633	0.0233366
serum_lcms	Colon	3-(4-Hydroxyphenyl)propionic acid	counts ~ Group + Metabolite	16	8	8	ENSMUSG00000078861	-0.678015	0.187374	-3.61852	-3.61852	DESeq2_Wald_statistic	0.000296294	0.0129995	155.288	0.0945569
serum_lcms	Colon	3-(4-Hydroxyphenyl)propionic acid	counts ~ Group + Metabolite	16	8	8	ENSMUSG00000078878	-0.351307	0.116158	-3.02438	-3.02438	DESeq2_Wald_statistic	0.00249142	0.0410692	225.948	0.282418
serum_lcms	Colon	3-(4-Hydroxyphenyl)propionic acid	counts ~ Group + Metabolite	16	8	8	ENSMUSG00000078879	-0.854433	0.211313	-4.04344	-4.04344	DESeq2_Wald_statistic	5.26718e-05	0.00465059	92.3683	0.0357817
serum_lcms	Colon	3-(4-Hydroxyphenyl)propionic acid	counts ~ Group + Metabolite	16	8	8	ENSMUSG00000078889	-0.892673	0.18061	-4.94254	-4.94254	DESeq2_Wald_statistic	7.71129e-07	0.000272343	394.922	0.00216281
serum_lcms	Colon	3-(4-Hydroxyphenyl)propionic acid	counts ~ Group + Metabolite	16	8	8	ENSMUSG00000078896	-0.526126	0.18014	-2.92064	-2.92064	DESeq2_Wald_statistic	0.00349308	0.0491697	155.374	0.332405
serum_lcms	Colon	3-(4-Hydroxyphenyl)propionic acid	counts ~ Group + Metabolite	16	8	8	ENSMUSG00000078903	-0.773363	0.161446	-4.79022	-4.79022	DESeq2_Wald_statistic	1.66598e-06	0.000470707	195.628	0.0038136
serum_lcms	Colon	3-(4-Hydroxyphenyl)propionic acid	counts ~ Group + Metabolite	16	8	8	ENSMUSG00000078994	-0.312784	0.101941	-3.06827	-3.06827	DESeq2_Wald_statistic	0.00215305	0.0378922	289.566	0.265544
serum_lcms	Colon	3-(4-Hydroxyphenyl)propionic acid	counts ~ Group + Metabolite	16	8	8	ENSMUSG00000079036	0.384398	0.153401	2.50583	2.50583	DESeq2_Wald_statistic	0.0122164	0.0956831	460.918	0.558807
serum_lcms	Colon	3-(4-Hydroxyphenyl)propionic acid	counts ~ Group + Metabolite	16	8	8	ENSMUSG00000079057	-0.603445	0.189967	-3.17658	-3.17658	DESeq2_Wald_statistic	0.0014902	0.0304221	723.839	0.219171
serum_lcms	Colon	3-(4-Hydroxyphenyl)propionic acid	counts ~ Group + Metabolite	16	8	8	ENSMUSG00000079104	-0.451405	0.114059	-3.95763	-3.95763	DESeq2_Wald_statistic	7.56979e-05	0.00604172	558.004	0.0444375
serum_lcms	Colon	3-(4-Hydroxyphenyl)propionic acid	counts ~ Group + Metabolite	16	8	8	ENSMUSG00000079137	0.829771	0.260864	3.18086	3.18086	DESeq2_Wald_statistic	0.00146837	0.030107	69.2564	0.217696
serum_lcms	Colon	3-(4-Hydroxyphenyl)propionic acid	counts ~ Group + Metabolite	16	8	8	ENSMUSG00000079144	-0.37321	0.132803	-2.81025	-2.81025	DESeq2_Wald_statistic	0.00495033	0.0583936	513.083	0.387689
serum_lcms	Colon	3-(4-Hydroxyphenyl)propionic acid	counts ~ Group + Metabolite	16	8	8	ENSMUSG00000079164	-0.723327	0.197202	-3.66795	-3.66795	DESeq2_Wald_statistic	0.000244507	0.0116784	95.9549	0.0857983
serum_lcms	Colon	3-(4-Hydroxyphenyl)propionic acid	counts ~ Group + Metabolite	16	8	8	ENSMUSG00000079165	1.19588	0.374289	3.19506	3.19506	DESeq2_Wald_statistic	0.001398	0.029302	133.131	0.212923
serum_lcms	Colon	3-(4-Hydroxyphenyl)propionic acid	counts ~ Group + Metabolite	16	8	8	ENSMUSG00000079215	-0.395879	0.114464	-3.45856	-3.45856	DESeq2_Wald_statistic	0.00054308	0.0178837	2424.81	0.132083
serum_lcms	Colon	3-(4-Hydroxyphenyl)propionic acid	counts ~ Group + Metabolite	16	8	8	ENSMUSG00000079227	1.31814	0.467004	2.82255	2.82255	DESeq2_Wald_statistic	0.00476436	0.0577213	55.4645	0.38224
serum_lcms	Colon	3-(4-Hydroxyphenyl)propionic acid	counts ~ Group + Metabolite	16	8	8	ENSMUSG00000079260	-0.602646	0.239375	-2.51758	-2.51758	DESeq2_Wald_statistic	0.0118165	0.0941395	280.705	0.55222
serum_lcms	Colon	3-(4-Hydroxyphenyl)propionic acid	counts ~ Group + Metabolite	16	8	8	ENSMUSG00000079426	0.260138	0.0898963	2.89376	2.89376	DESeq2_Wald_statistic	0.00380661	0.0512152	4812.88	0.345121
serum_lcms	Colon	3-(4-Hydroxyphenyl)propionic acid	counts ~ Group + Metabolite	16	8	8	ENSMUSG00000079427	0.457495	0.114113	4.00914	4.00914	DESeq2_Wald_statistic	6.09397e-05	0.00515506	334.7	0.0390739
serum_lcms	Colon	3-(4-Hydroxyphenyl)propionic acid	counts ~ Group + Metabolite	16	8	8	ENSMUSG00000079440	2.75518	0.501983	5.4886	5.4886	DESeq2_Wald_statistic	4.05143e-08	2.60157e-05	53.8792	0.000255672
serum_lcms	Colon	3-(4-Hydroxyphenyl)propionic acid	counts ~ Group + Metabolite	16	8	8	ENSMUSG00000079442	-0.380301	0.111167	-3.42098	-3.42098	DESeq2_Wald_statistic	0.000623971	0.0190797	1739	0.140565
serum_lcms	Colon	3-(4-Hydroxyphenyl)propionic acid	counts ~ Group + Metabolite	16	8	8	ENSMUSG00000079480	0.277197	0.101986	2.71799	2.71799	DESeq2_Wald_statistic	0.00656801	0.068075	734.371	0.435274
serum_lcms	Colon	3-(4-Hydroxyphenyl)propionic acid	counts ~ Group + Metabolite	16	8	8	ENSMUSG00000079487	0.696872	0.219835	3.16998	3.16998	DESeq2_Wald_statistic	0.00152452	0.0309081	1504.8	0.222485
serum_lcms	Colon	3-(4-Hydroxyphenyl)propionic acid	counts ~ Group + Metabolite	16	8	8	ENSMUSG00000079523	0.831367	0.219124	3.79405	3.79405	DESeq2_Wald_statistic	0.000148209	0.00868774	9914.85	0.0647971
serum_lcms	Colon	3-(4-Hydroxyphenyl)propionic acid	counts ~ Group + Metabolite	16	8	8	ENSMUSG00000079677	0.421361	0.164896	2.55531	2.55531	DESeq2_Wald_statistic	0.0106092	0.0890051	445.915	0.529177
serum_lcms	Colon	3-(4-Hydroxyphenyl)propionic acid	counts ~ Group + Metabolite	16	8	8	ENSMUSG00000079845	1.40054	0.549848	2.54713	2.54713	DESeq2_Wald_statistic	0.0108612	0.0902035	29.1651	0.535039
serum_lcms	Colon	3-(4-Hydroxyphenyl)propionic acid	counts ~ Group + Metabolite	16	8	8	ENSMUSG00000080268	0.224774	0.0843382	2.66515	2.66515	DESeq2_Wald_statistic	0.00769533	0.0744602	1118.34	0.462297
serum_lcms	Colon	3-(4-Hydroxyphenyl)propionic acid	counts ~ Group + Metabolite	16	8	8	ENSMUSG00000081752	-4.13823	0.596493	-6.93761	-6.93761	DESeq2_Wald_statistic	3.98793e-12	1.40844e-08	59.5224	1.50455e-07
serum_lcms	Colon	3-(4-Hydroxyphenyl)propionic acid	counts ~ Group + Metabolite	16	8	8	ENSMUSG00000082474	0.47274	0.186123	2.53993	2.53993	DESeq2_Wald_statistic	0.0110876	0.0915457	102.198	0.540058
serum_lcms	Colon	3-(4-Hydroxyphenyl)propionic acid	counts ~ Group + Metabolite	16	8	8	ENSMUSG00000082519	-0.773807	0.272679	-2.8378	-2.8378	DESeq2_Wald_statistic	0.00454262	0.0562545	32.5999	0.37609
serum_lcms	Colon	3-(4-Hydroxyphenyl)propionic acid	counts ~ Group + Metabolite	16	8	8	ENSMUSG00000083111	-1.02544	0.186459	-5.49952	-5.49952	DESeq2_Wald_statistic	3.80832e-08	2.56191e-05	72.9233	0.000243534
serum_lcms	Colon	3-(4-Hydroxyphenyl)propionic acid	counts ~ Group + Metabolite	16	8	8	ENSMUSG00000083899	0.860025	0.325282	2.64394	2.64394	DESeq2_Wald_statistic	0.00819471	0.0773088	29.2498	0.474785
serum_lcms	Colon	3-(4-Hydroxyphenyl)propionic acid	counts ~ Group + Metabolite	16	8	8	ENSMUSG00000084350	-0.381716	0.145353	-2.62614	-2.62614	DESeq2_Wald_statistic	0.00863591	0.0795303	182.453	0.48594
serum_lcms	Colon	3-(4-Hydroxyphenyl)propionic acid	counts ~ Group + Metabolite	16	8	8	ENSMUSG00000085893	0.606705	0.189964	3.19379	3.19379	DESeq2_Wald_statistic	0.00140419	0.0293816	37.24	0.213185
serum_lcms	Colon	3-(4-Hydroxyphenyl)propionic acid	counts ~ Group + Metabolite	16	8	8	ENSMUSG00000086513	-1.2734	0.253263	-5.02797	-5.02797	DESeq2_Wald_statistic	4.95699e-07	0.000189263	8005.89	0.00156409
serum_lcms	Colon	3-(4-Hydroxyphenyl)propionic acid	counts ~ Group + Metabolite	16	8	8	ENSMUSG00000087006	0.655214	0.230613	2.84118	2.84118	DESeq2_Wald_statistic	0.00449467	0.0560426	695.051	0.374116
serum_lcms	Colon	3-(4-Hydroxyphenyl)propionic acid	counts ~ Group + Metabolite	16	8	8	ENSMUSG00000087230	0.662458	0.25578	2.58995	2.58995	DESeq2_Wald_statistic	0.009599	0.0844891	156.569	0.509683
serum_lcms	Colon	3-(4-Hydroxyphenyl)propionic acid	counts ~ Group + Metabolite	16	8	8	ENSMUSG00000087598	-0.556005	0.185711	-2.99392	-2.99392	DESeq2_Wald_statistic	0.00275417	0.0429933	391.352	0.295827
serum_lcms	Colon	3-(4-Hydroxyphenyl)propionic acid	counts ~ Group + Metabolite	16	8	8	ENSMUSG00000087687	0.329433	0.125669	2.62144	2.62144	DESeq2_Wald_statistic	0.00875602	0.0801128	633.423	0.488993
serum_lcms	Colon	3-(4-Hydroxyphenyl)propionic acid	counts ~ Group + Metabolite	16	8	8	ENSMUSG00000089704	0.638757	0.182964	3.49116	3.49116	DESeq2_Wald_statistic	0.000480927	0.0167341	1655.55	0.1238
serum_lcms	Colon	3-(4-Hydroxyphenyl)propionic acid	counts ~ Group + Metabolite	16	8	8	ENSMUSG00000089756	-0.605478	0.202236	-2.99392	-2.99392	DESeq2_Wald_statistic	0.00275422	0.0429933	321.605	0.295827
serum_lcms	Colon	3-(4-Hydroxyphenyl)propionic acid	counts ~ Group + Metabolite	16	8	8	ENSMUSG00000089832	0.495182	0.122368	4.04666	4.04666	DESeq2_Wald_statistic	5.19531e-05	0.0046452	1204.38	0.0354442
serum_lcms	Colon	3-(4-Hydroxyphenyl)propionic acid	counts ~ Group + Metabolite	16	8	8	ENSMUSG00000089847	0.349349	0.118488	2.94839	2.94839	DESeq2_Wald_statistic	0.00319432	0.0461885	774.07	0.318973
serum_lcms	Colon	3-(4-Hydroxyphenyl)propionic acid	counts ~ Group + Metabolite	16	8	8	ENSMUSG00000089876	0.221521	0.0882177	2.51107	2.51107	DESeq2_Wald_statistic	0.0120365	0.0951082	1072.47	0.55558
serum_lcms	Colon	3-(4-Hydroxyphenyl)propionic acid	counts ~ Group + Metabolite	16	8	8	ENSMUSG00000089917	0.423093	0.157939	2.67883	2.67883	DESeq2_Wald_statistic	0.00738789	0.0728685	1360.6	0.455046
serum_lcms	Colon	3-(4-Hydroxyphenyl)propionic acid	counts ~ Group + Metabolite	16	8	8	ENSMUSG00000090077	0.825365	0.271295	3.04232	3.04232	DESeq2_Wald_statistic	0.00234765	0.039862	344.509	0.275834
serum_lcms	Colon	3-(4-Hydroxyphenyl)propionic acid	counts ~ Group + Metabolite	16	8	8	ENSMUSG00000090100	-0.709665	0.172174	-4.1218	-4.1218	DESeq2_Wald_statistic	3.75929e-05	0.00384837	656.344	0.0284384
serum_lcms	Colon	3-(4-Hydroxyphenyl)propionic acid	counts ~ Group + Metabolite	16	8	8	ENSMUSG00000090112	-0.401312	0.144264	-2.78179	-2.78179	DESeq2_Wald_statistic	0.00540594	0.0612919	902.201	0.401789
serum_lcms	Colon	3-(4-Hydroxyphenyl)propionic acid	counts ~ Group + Metabolite	16	8	8	ENSMUSG00000090115	-0.435774	0.129495	-3.36518	-3.36518	DESeq2_Wald_statistic	0.00076493	0.0214078	1081.95	0.15519
serum_lcms	Colon	3-(4-Hydroxyphenyl)propionic acid	counts ~ Group + Metabolite	16	8	8	ENSMUSG00000090124	-0.656325	0.221047	-2.96916	-2.96916	DESeq2_Wald_statistic	0.00298611	0.0445928	6730.48	0.307993
serum_lcms	Colon	3-(4-Hydroxyphenyl)propionic acid	counts ~ Group + Metabolite	16	8	8	ENSMUSG00000090258	0.199186	0.0790069	2.52113	2.52113	DESeq2_Wald_statistic	0.0116979	0.0936095	954.083	0.550854
serum_lcms	Colon	3-(4-Hydroxyphenyl)propionic acid	counts ~ Group + Metabolite	16	8	8	ENSMUSG00000090290	-0.338271	0.123775	-2.73295	-2.73295	DESeq2_Wald_statistic	0.00627706	0.0660936	554.677	0.426405
serum_lcms	Colon	3-(4-Hydroxyphenyl)propionic acid	counts ~ Group + Metabolite	16	8	8	ENSMUSG00000090553	0.379152	0.125215	3.02802	3.02802	DESeq2_Wald_statistic	0.00246164	0.0409125	1732.28	0.281354
serum_lcms	Colon	3-(4-Hydroxyphenyl)propionic acid	counts ~ Group + Metabolite	16	8	8	ENSMUSG00000090641	-0.514	0.142899	-3.59695	-3.59695	DESeq2_Wald_statistic	0.000321976	0.0133491	83.6373	0.0989754
serum_lcms	Colon	3-(4-Hydroxyphenyl)propionic acid	counts ~ Group + Metabolite	16	8	8	ENSMUSG00000090946	0.650337	0.253305	2.56741	2.56741	DESeq2_Wald_statistic	0.0102462	0.0873553	2439.96	0.522284
serum_lcms	Colon	3-(4-Hydroxyphenyl)propionic acid	counts ~ Group + Metabolite	16	8	8	ENSMUSG00000091345	1.20429	0.395686	3.04356	3.04356	DESeq2_Wald_statistic	0.00233798	0.0397456	38.9637	0.275191
serum_lcms	Colon	3-(4-Hydroxyphenyl)propionic acid	counts ~ Group + Metabolite	16	8	8	ENSMUSG00000091387	1.43982	0.423744	3.39786	3.39786	DESeq2_Wald_statistic	0.00067916	0.0199056	78.1279	0.146493
serum_lcms	Colon	3-(4-Hydroxyphenyl)propionic acid	counts ~ Group + Metabolite	16	8	8	ENSMUSG00000091474	-0.516654	0.129125	-4.00118	-4.00118	DESeq2_Wald_statistic	6.30268e-05	0.00529988	360.115	0.0400374
serum_lcms	Colon	3-(4-Hydroxyphenyl)propionic acid	counts ~ Group + Metabolite	16	8	8	ENSMUSG00000091537	0.237288	0.0916703	2.58849	2.58849	DESeq2_Wald_statistic	0.00963978	0.0846371	2932	0.511091
serum_lcms	Colon	3-(4-Hydroxyphenyl)propionic acid	counts ~ Group + Metabolite	16	8	8	ENSMUSG00000091764	-0.703411	0.167842	-4.19092	-4.19092	DESeq2_Wald_statistic	2.77827e-05	0.00312427	91.6951	0.0235838
serum_lcms	Colon	3-(4-Hydroxyphenyl)propionic acid	counts ~ Group + Metabolite	16	8	8	ENSMUSG00000092586	1.70339	0.452447	3.76484	3.76484	DESeq2_Wald_statistic	0.000166655	0.00953171	58.7719	0.0695642
serum_lcms	Colon	3-(4-Hydroxyphenyl)propionic acid	counts ~ Group + Metabolite	16	8	8	ENSMUSG00000092607	0.367151	0.115012	3.19227	3.19227	DESeq2_Wald_statistic	0.00141158	0.0294554	648.271	0.213468
serum_lcms	Colon	3-(4-Hydroxyphenyl)propionic acid	counts ~ Group + Metabolite	16	8	8	ENSMUSG00000093575	-0.761293	0.261487	-2.9114	-2.9114	DESeq2_Wald_statistic	0.00359812	0.0496878	51.0392	0.337339
serum_lcms	Colon	3-(4-Hydroxyphenyl)propionic acid	counts ~ Group + Metabolite	16	8	8	ENSMUSG00000093674	0.526457	0.146712	3.58838	3.58838	DESeq2_Wald_statistic	0.000332735	0.0135703	26972.3	0.100799
serum_lcms	Colon	3-(4-Hydroxyphenyl)propionic acid	counts ~ Group + Metabolite	16	8	8	ENSMUSG00000093803	0.565652	0.17232	3.28256	3.28256	DESeq2_Wald_statistic	0.00102869	0.0250051	629.52	0.182934
serum_lcms	Colon	3-(4-Hydroxyphenyl)propionic acid	counts ~ Group + Metabolite	16	8	8	ENSMUSG00000094065	-6.97215	2.62193	-2.65917	-2.65917	DESeq2_Wald_statistic	0.00783337	0.0752291	110.701	0.465778
serum_lcms	Colon	3-(4-Hydroxyphenyl)propionic acid	counts ~ Group + Metabolite	16	8	8	ENSMUSG00000094441	-0.462724	0.134312	-3.44513	-3.44513	DESeq2_Wald_statistic	0.000570784	0.0182845	442.225	0.135858
serum_lcms	Colon	3-(4-Hydroxyphenyl)propionic acid	counts ~ Group + Metabolite	16	8	8	ENSMUSG00000094622	-0.653918	0.178051	-3.67264	-3.67264	DESeq2_Wald_statistic	0.000240058	0.011535	93.6247	0.0848445
serum_lcms	Colon	3-(4-Hydroxyphenyl)propionic acid	counts ~ Group + Metabolite	16	8	8	ENSMUSG00000094786	-0.786706	0.243404	-3.23209	-3.23209	DESeq2_Wald_statistic	0.00122887	0.0271679	37.6436	0.199701
serum_lcms	Colon	3-(4-Hydroxyphenyl)propionic acid	counts ~ Group + Metabolite	16	8	8	ENSMUSG00000095253	-0.593718	0.165477	-3.58792	-3.58792	DESeq2_Wald_statistic	0.000333326	0.0135703	536.195	0.100799
serum_lcms	Colon	3-(4-Hydroxyphenyl)propionic acid	counts ~ Group + Metabolite	16	8	8	ENSMUSG00000095304	0.830599	0.198748	4.17915	4.17915	DESeq2_Wald_statistic	2.92599e-05	0.0032043	1170.41	0.0244058
serum_lcms	Colon	3-(4-Hydroxyphenyl)propionic acid	counts ~ Group + Metabolite	16	8	8	ENSMUSG00000095325	-0.379858	0.14061	-2.7015	-2.7015	DESeq2_Wald_statistic	0.00690279	0.0699539	369.123	0.441601
serum_lcms	Colon	3-(4-Hydroxyphenyl)propionic acid	counts ~ Group + Metabolite	16	8	8	ENSMUSG00000095362	-0.649051	0.199474	-3.25381	-3.25381	DESeq2_Wald_statistic	0.0011387	0.0264145	228.236	0.192707
serum_lcms	Colon	3-(4-Hydroxyphenyl)propionic acid	counts ~ Group + Metabolite	16	8	8	ENSMUSG00000095432	-0.35611	0.13635	-2.61173	-2.61173	DESeq2_Wald_statistic	0.00900848	0.08137	547.813	0.494736
serum_lcms	Colon	3-(4-Hydroxyphenyl)propionic acid	counts ~ Group + Metabolite	16	8	8	ENSMUSG00000095565	1.82741	0.701946	2.60335	2.60335	DESeq2_Wald_statistic	0.0092317	0.0823335	26.4697	0.500242
serum_lcms	Colon	3-(4-Hydroxyphenyl)propionic acid	counts ~ Group + Metabolite	16	8	8	ENSMUSG00000095649	-0.784352	0.279554	-2.80573	-2.80573	DESeq2_Wald_statistic	0.0050203	0.0587587	16401.7	0.389972
serum_lcms	Colon	3-(4-Hydroxyphenyl)propionic acid	counts ~ Group + Metabolite	16	8	8	ENSMUSG00000095761	-7.47691	2.03856	-3.66775	-3.66775	DESeq2_Wald_statistic	0.000244694	0.0116784	38.2373	0.0857983
serum_lcms	Colon	3-(4-Hydroxyphenyl)propionic acid	counts ~ Group + Metabolite	16	8	8	ENSMUSG00000095794	2.31881	0.840418	2.75911	2.75911	DESeq2_Wald_statistic	0.00579588	0.063669	88.9379	0.413148
serum_lcms	Colon	3-(4-Hydroxyphenyl)propionic acid	counts ~ Group + Metabolite	16	8	8	ENSMUSG00000095990	-0.475457	0.134994	-3.52205	-3.52205	DESeq2_Wald_statistic	0.00042822	0.0155914	438.505	0.115837
serum_lcms	Colon	3-(4-Hydroxyphenyl)propionic acid	counts ~ Group + Metabolite	16	8	8	ENSMUSG00000096054	-0.394604	0.114527	-3.44552	-3.44552	DESeq2_Wald_statistic	0.000569962	0.0182845	781.675	0.13573
serum_lcms	Colon	3-(4-Hydroxyphenyl)propionic acid	counts ~ Group + Metabolite	16	8	8	ENSMUSG00000096215	0.476345	0.148699	3.20341	3.20341	DESeq2_Wald_statistic	0.00135808	0.0287432	1197.8	0.209291
serum_lcms	Colon	3-(4-Hydroxyphenyl)propionic acid	counts ~ Group + Metabolite	16	8	8	ENSMUSG00000096370	0.786064	0.302191	2.60121	2.60121	DESeq2_Wald_statistic	0.00928954	0.0826406	141.182	0.501821
serum_lcms	Colon	3-(4-Hydroxyphenyl)propionic acid	counts ~ Group + Metabolite	16	8	8	ENSMUSG00000096740	0.864581	0.221768	3.89858	3.89858	DESeq2_Wald_statistic	9.67598e-05	0.0070098	235.831	0.0512349
serum_lcms	Colon	3-(4-Hydroxyphenyl)propionic acid	counts ~ Group + Metabolite	16	8	8	ENSMUSG00000096856	-0.416986	0.143795	-2.89986	-2.89986	DESeq2_Wald_statistic	0.00373333	0.050615	252.313	0.342363
serum_lcms	Colon	3-(4-Hydroxyphenyl)propionic acid	counts ~ Group + Metabolite	16	8	8	ENSMUSG00000096910	-0.448647	0.159427	-2.81413	-2.81413	DESeq2_Wald_statistic	0.00489101	0.0582252	537.929	0.386237
serum_lcms	Colon	3-(4-Hydroxyphenyl)propionic acid	counts ~ Group + Metabolite	16	8	8	ENSMUSG00000096916	-0.554699	0.177187	-3.13058	-3.13058	DESeq2_Wald_statistic	0.00174464	0.0334498	121.555	0.238877
serum_lcms	Colon	3-(4-Hydroxyphenyl)propionic acid	counts ~ Group + Metabolite	16	8	8	ENSMUSG00000097333	-0.285127	0.106669	-2.673	-2.673	DESeq2_Wald_statistic	0.00751764	0.073496	419.522	0.458079
serum_lcms	Colon	3-(4-Hydroxyphenyl)propionic acid	counts ~ Group + Metabolite	16	8	8	ENSMUSG00000098188	-0.457251	0.165159	-2.76855	-2.76855	DESeq2_Wald_statistic	0.00563059	0.0626163	3856.49	0.408297
serum_lcms	Colon	3-(4-Hydroxyphenyl)propionic acid	counts ~ Group + Metabolite	16	8	8	ENSMUSG00000098426	-14.9139	2.62456	-5.68245	-5.68245	DESeq2_Wald_statistic	1.32781e-08	1.19014e-05	143.445	0.000111463
serum_lcms	Colon	3-(4-Hydroxyphenyl)propionic acid	counts ~ Group + Metabolite	16	8	8	ENSMUSG00000098488	1.07617	0.364624	2.95146	2.95146	DESeq2_Wald_statistic	0.00316279	0.0459678	48.7291	0.317477
serum_lcms	Colon	3-(4-Hydroxyphenyl)propionic acid	counts ~ Group + Metabolite	16	8	8	ENSMUSG00000098905	-0.548751	0.13387	-4.09912	-4.09912	DESeq2_Wald_statistic	4.14724e-05	0.00409707	343.233	0.0303673
serum_lcms	Colon	3-(4-Hydroxyphenyl)propionic acid	counts ~ Group + Metabolite	16	8	8	ENSMUSG00000099974	1.52859	0.562479	2.7176	2.7176	DESeq2_Wald_statistic	0.00657566	0.0681043	59.3753	0.435421
serum_lcms	Colon	3-(4-Hydroxyphenyl)propionic acid	counts ~ Group + Metabolite	16	8	8	ENSMUSG00000099980	0.450483	0.169875	2.65185	2.65185	DESeq2_Wald_statistic	0.00800532	0.0761671	357.449	0.469886
serum_lcms	Colon	3-(4-Hydroxyphenyl)propionic acid	counts ~ Group + Metabolite	16	8	8	ENSMUSG00000100967	0.662844	0.239275	2.77022	2.77022	DESeq2_Wald_statistic	0.00560186	0.0624113	40.2497	0.407303
serum_lcms	Colon	3-(4-Hydroxyphenyl)propionic acid	counts ~ Group + Metabolite	16	8	8	ENSMUSG00000101523	-1.02091	0.396546	-2.57449	-2.57449	DESeq2_Wald_statistic	0.0100387	0.0866322	35.2185	0.518995
serum_lcms	Colon	3-(4-Hydroxyphenyl)propionic acid	counts ~ Group + Metabolite	16	8	8	ENSMUSG00000102758	-0.624184	0.217828	-2.86549	-2.86549	DESeq2_Wald_statistic	0.00416367	0.0536247	178.274	0.360393
serum_lcms	Colon	3-(4-Hydroxyphenyl)propionic acid	counts ~ Group + Metabolite	16	8	8	ENSMUSG00000102918	-0.610568	0.146046	-4.18066	-4.18066	DESeq2_Wald_statistic	2.90663e-05	0.0032043	655.496	0.0243192
serum_lcms	Colon	3-(4-Hydroxyphenyl)propionic acid	counts ~ Group + Metabolite	16	8	8	ENSMUSG00000106918	0.312239	0.0991028	3.15066	3.15066	DESeq2_Wald_statistic	0.00162903	0.031963	1220.78	0.229997
serum_lcms	Colon	3-(4-Hydroxyphenyl)propionic acid	counts ~ Group + Metabolite	16	8	8	ENSMUSG00000107023	0.8497	0.337554	2.51723	2.51723	DESeq2_Wald_statistic	0.0118283	0.0941395	1601.59	0.552327
serum_lcms	Colon	3-(4-Hydroxyphenyl)propionic acid	counts ~ Group + Metabolite	16	8	8	ENSMUSG00000110444	-0.5588	0.192073	-2.90931	-2.90931	DESeq2_Wald_statistic	0.0036223	0.0498888	344.202	0.338238
serum_lcms	Colon	3-(4-Hydroxyphenyl)propionic acid	counts ~ Group + Metabolite	16	8	8	ENSMUSG00000111709	1.85265	0.546738	3.38855	3.38855	DESeq2_Wald_statistic	0.000702624	0.0202985	664.397	0.148452
serum_lcms	Colon	3-(4-Hydroxyphenyl)propionic acid	counts ~ Group + Metabolite	16	8	8	ENSMUSG00000113450	-0.343203	0.137102	-2.50328	-2.50328	DESeq2_Wald_statistic	0.0123049	0.0959169	415.407	0.560168
serum_lcms	Colon	3-(4-Hydroxyphenyl)propionic acid	counts ~ Group + Metabolite	16	8	8	ENSMUSG00000113902	0.349725	0.0916844	3.81444	3.81444	DESeq2_Wald_statistic	0.000136493	0.00834733	2150.31	0.0618162
serum_lcms	Colon	3-(4-Hydroxyphenyl)propionic acid	counts ~ Group + Metabolite	16	8	8	ENSMUSG00000114576	0.568507	0.229212	2.48027	2.48027	DESeq2_Wald_statistic	0.0131284	0.0994984	122.922	0.574028
serum_lcms	Colon	3-(4-Hydroxyphenyl)propionic acid	counts ~ Group + Metabolite	16	8	8	ENSMUSG00000116673	-0.461987	0.180737	-2.55613	-2.55613	DESeq2_Wald_statistic	0.0105843	0.0890051	70.9212	0.529016
serum_lcms	Colon	3-(4-Hydroxyphenyl)propionic acid	counts ~ Group + Metabolite	16	8	8	ENSMUSG00000116815	-0.643609	0.200991	-3.20218	-3.20218	DESeq2_Wald_statistic	0.00136393	0.0287432	51.3741	0.209665
serum_lcms	Colon	3-(4-Hydroxyphenyl)propionic acid	counts ~ Group + Metabolite	16	8	8	ENSMUSG00000117183	-0.585665	0.150693	-3.88648	-3.88648	DESeq2_Wald_statistic	0.000101708	0.00704325	196.214	0.0523534
serum_lcms	Colon	3-(4-Hydroxyphenyl)propionic acid	counts ~ Group + Metabolite	16	8	8	ENSMUSG00000117679	0.513232	0.147938	3.46923	3.46923	DESeq2_Wald_statistic	0.000521959	0.0174732	447.56	0.129708
serum_lcms	Colon	3-(4-Hydroxyphenyl)propionic acid	counts ~ Group + Metabolite	16	8	8	ENSMUSG00000117924	0.345711	0.137331	2.51735	2.51735	DESeq2_Wald_statistic	0.0118241	0.0941395	636.448	0.55222
serum_lcms	Colon	3-(4-Hydroxyphenyl)propionic acid	counts ~ Group + Metabolite	16	8	8	ENSMUSG00000121319	-0.537795	0.165947	-3.24076	-3.24076	DESeq2_Wald_statistic	0.00119213	0.0268656	105.511	0.197267
serum_lcms	Colon	3-(4-Hydroxyphenyl)propionic acid	counts ~ Group + Metabolite	16	8	8	ENSMUSG00000121345	-0.366556	0.132929	-2.75752	-2.75752	DESeq2_Wald_statistic	0.00582409	0.06383	503.267	0.413956
serum_lcms	Colon	3-(4-Hydroxyphenyl)propionic acid	counts ~ Group + Metabolite	16	8	8	ENSMUSG00000121347	0.44446	0.176674	2.5157	2.5157	DESeq2_Wald_statistic	0.0118795	0.0944408	82.4051	0.553318
serum_lcms	Colon	3-(4-Hydroxyphenyl)propionic acid	counts ~ Group + Metabolite	16	8	8	ENSMUSG00000121492	-0.23219	0.0843291	-2.75338	-2.75338	DESeq2_Wald_statistic	0.0058983	0.0641951	1909.2	0.416228
serum_lcms	Colon	3-(4-Hydroxyphenyl)propionic acid	counts ~ Group + Metabolite	16	8	8	ENSMUSG00000121506	0.58837	0.181184	3.24736	3.24736	DESeq2_Wald_statistic	0.00116481	0.0265601	131.47	0.194927
serum_lcms	Colon	3-(4-Hydroxyphenyl)propionic acid	counts ~ Group + Metabolite	16	8	8	ENSMUSG00000121655	0.284003	0.1029	2.76	2.76	DESeq2_Wald_statistic	0.0057801	0.063669	1522.83	0.412889
serum_lcms	Colon	3-(4-Hydroxyphenyl)propionic acid	counts ~ Group + Metabolite	16	8	8	ENSMUSG00000121658	1.13227	0.4103	2.7596	2.7596	DESeq2_Wald_statistic	0.00578717	0.063669	35.5542	0.412915
serum_lcms	Colon	3-(4-Hydroxyphenyl)propionic acid	counts ~ Group + Metabolite	16	8	8	ENSMUSG00000121724	0.680579	0.241459	2.81861	2.81861	DESeq2_Wald_statistic	0.00482315	0.0579886	185.431	0.384513
serum_lcms	Colon	3-(4-Hydroxyphenyl)propionic acid	counts ~ Group + Metabolite	16	8	8	ENSMUSG00000121785	-0.265814	0.102439	-2.59486	-2.59486	DESeq2_Wald_statistic	0.00946296	0.0836043	3506.52	0.506363
serum_lcms	Colon	3-(4-Hydroxyphenyl)propionic acid	counts ~ Group + Metabolite	16	8	8	ENSMUSG00000121787	0.3835	0.151518	2.53105	2.53105	DESeq2_Wald_statistic	0.0113723	0.0922822	174.567	0.54499
serum_lcms	Colon	3-(4-Hydroxyphenyl)propionic acid	counts ~ Group + Metabolite	16	8	8	ENSMUSG00000121867	0.354049	0.139692	2.53449	2.53449	DESeq2_Wald_statistic	0.0112611	0.092063	2295.25	0.542962
serum_lcms	Colon	3-(4-Hydroxyphenyl)propionic acid	counts ~ Group + Metabolite	16	8	8	ENSMUSG00000121883	0.353938	0.141512	2.50112	2.50112	DESeq2_Wald_statistic	0.0123801	0.096254	195.793	0.561292
serum_lcms	Colon	3-Hydroxydecanoic acid	counts ~ Group + Metabolite	16	8	8	ENSMUSG00000017718	-0.416853	0.114897	-3.62807	-3.62807	DESeq2_Wald_statistic	0.000285548	0.996103	355.291	0.092628
serum_lcms	Colon	3-Hydroxydecanoic acid	counts ~ Group + Metabolite	16	8	8	ENSMUSG00000021385	0.389451	0.101704	3.82925	3.82925	DESeq2_Wald_statistic	0.000128537	0.684973	1331.31	0.059736
serum_lcms	Colon	3-Hydroxydecanoic acid	counts ~ Group + Metabolite	16	8	8	ENSMUSG00000076671	-3.2306	0.824909	-3.91631	-3.91631	DESeq2_Wald_statistic	8.99148e-05	0.684973	16.1203	0.0488381
serum_lcms	Colon	3-Hydroxydecanoic acid	counts ~ Group + Metabolite	16	8	8	ENSMUSG00000078776	-3.03726	0.776026	-3.91386	-3.91386	DESeq2_Wald_statistic	9.0833e-05	0.684973	1992.1	0.0490168
serum_lcms	Colon	3-Hydroxydodecanoic acid	counts ~ Group + Metabolite	16	8	8	ENSMUSG00000021385	0.383699	0.100716	3.80972	3.80972	DESeq2_Wald_statistic	0.000139122	0.600282	1331.31	0.0626521
serum_lcms	Colon	3-Hydroxydodecanoic acid	counts ~ Group + Metabolite	16	8	8	ENSMUSG00000029074	-0.571944	0.157794	-3.62461	-3.62461	DESeq2_Wald_statistic	0.000289393	0.600282	317.52	0.0936038
serum_lcms	Colon	3-Hydroxydodecanoic acid	counts ~ Group + Metabolite	16	8	8	ENSMUSG00000032281	1.91054	0.525518	3.63553	3.63553	DESeq2_Wald_statistic	0.00027741	0.600282	51.3041	0.0914424
serum_lcms	Colon	3-Hydroxydodecanoic acid	counts ~ Group + Metabolite	16	8	8	ENSMUSG00000044041	2.6967	0.690439	3.90577	3.90577	DESeq2_Wald_statistic	9.39247e-05	0.600282	79.6609	0.0503321
serum_lcms	Colon	3-Hydroxydodecanoic acid	counts ~ Group + Metabolite	16	8	8	ENSMUSG00000076671	-3.13018	0.845098	-3.70393	-3.70393	DESeq2_Wald_statistic	0.000212287	0.600282	16.1203	0.0796052
serum_lcms	Colon	3-Hydroxydodecanoic acid	counts ~ Group + Metabolite	16	8	8	ENSMUSG00000078776	-3.18296	0.74248	-4.28693	-4.28693	DESeq2_Wald_statistic	1.81162e-05	0.289624	1992.1	0.0179891
serum_lcms	Colon	3-Hydroxytetradecanoic acid	counts ~ Group + Metabolite	16	8	8	ENSMUSG00000015134	1.42104	0.393661	3.60982	3.60982	DESeq2_Wald_statistic	0.000306409	0.226584	346.912	0.0961761
serum_lcms	Colon	3-Hydroxytetradecanoic acid	counts ~ Group + Metabolite	16	8	8	ENSMUSG00000017002	2.68153	0.734629	3.65019	3.65019	DESeq2_Wald_statistic	0.000262051	0.226207	1601.5	0.0885478
serum_lcms	Colon	3-Hydroxytetradecanoic acid	counts ~ Group + Metabolite	16	8	8	ENSMUSG00000020124	0.247212	0.0680859	3.63088	3.63088	DESeq2_Wald_statistic	0.000282455	0.226207	2584.34	0.0922808
serum_lcms	Colon	3-Hydroxytetradecanoic acid	counts ~ Group + Metabolite	16	8	8	ENSMUSG00000021385	0.405291	0.104976	3.86079	3.86079	DESeq2_Wald_statistic	0.000113022	0.197361	1331.31	0.0562307
serum_lcms	Colon	3-Hydroxytetradecanoic acid	counts ~ Group + Metabolite	16	8	8	ENSMUSG00000026479	1.21151	0.299236	4.04866	4.04866	DESeq2_Wald_statistic	5.15107e-05	0.197361	4205.1	0.0352426
serum_lcms	Colon	3-Hydroxytetradecanoic acid	counts ~ Group + Metabolite	16	8	8	ENSMUSG00000026981	0.735728	0.201812	3.64561	3.64561	DESeq2_Wald_statistic	0.000266758	0.226207	3284.16	0.0892791
serum_lcms	Colon	3-Hydroxytetradecanoic acid	counts ~ Group + Metabolite	16	8	8	ENSMUSG00000029074	-0.616833	0.166125	-3.71307	-3.71307	DESeq2_Wald_statistic	0.000204758	0.219393	317.52	0.0783632
serum_lcms	Colon	3-Hydroxytetradecanoic acid	counts ~ Group + Metabolite	16	8	8	ENSMUSG00000029154	1.80895	0.49828	3.63039	3.63039	DESeq2_Wald_statistic	0.000282989	0.226207	446.438	0.0923295
serum_lcms	Colon	3-Hydroxytetradecanoic acid	counts ~ Group + Metabolite	16	8	8	ENSMUSG00000030310	-1.13396	0.285788	-3.96783	-3.96783	DESeq2_Wald_statistic	7.25312e-05	0.197361	14.476	0.0434515
serum_lcms	Colon	3-Hydroxytetradecanoic acid	counts ~ Group + Metabolite	16	8	8	ENSMUSG00000031430	1.21718	0.325726	3.73681	3.73681	DESeq2_Wald_statistic	0.000186367	0.219393	658.052	0.0744244
serum_lcms	Colon	3-Hydroxytetradecanoic acid	counts ~ Group + Metabolite	16	8	8	ENSMUSG00000032281	2.02718	0.523316	3.87372	3.87372	DESeq2_Wald_statistic	0.000107186	0.197361	51.3041	0.0542844
serum_lcms	Colon	3-Hydroxytetradecanoic acid	counts ~ Group + Metabolite	16	8	8	ENSMUSG00000033453	0.526311	0.141907	3.70883	3.70883	DESeq2_Wald_statistic	0.000208216	0.219393	1647.7	0.0788182
serum_lcms	Colon	3-Hydroxytetradecanoic acid	counts ~ Group + Metabolite	16	8	8	ENSMUSG00000033634	-0.889462	0.234677	-3.79015	-3.79015	DESeq2_Wald_statistic	0.000150553	0.218809	52.2438	0.0654048
serum_lcms	Colon	3-Hydroxytetradecanoic acid	counts ~ Group + Metabolite	16	8	8	ENSMUSG00000042510	0.754663	0.196569	3.83917	3.83917	DESeq2_Wald_statistic	0.000123451	0.197361	419.178	0.058276
serum_lcms	Colon	3-Hydroxytetradecanoic acid	counts ~ Group + Metabolite	16	8	8	ENSMUSG00000044041	2.99859	0.673644	4.4513	4.4513	DESeq2_Wald_statistic	8.53532e-06	0.068227	79.6609	0.0107727
serum_lcms	Colon	3-Hydroxytetradecanoic acid	counts ~ Group + Metabolite	16	8	8	ENSMUSG00000045545	1.48561	0.384886	3.85987	3.85987	DESeq2_Wald_statistic	0.000113449	0.197361	70.7321	0.0562683
serum_lcms	Colon	3-Hydroxytetradecanoic acid	counts ~ Group + Metabolite	16	8	8	ENSMUSG00000049690	1.29302	0.284017	4.55261	4.55261	DESeq2_Wald_statistic	5.29842e-06	0.068227	78.8204	0.00777118
serum_lcms	Colon	3-Hydroxytetradecanoic acid	counts ~ Group + Metabolite	16	8	8	ENSMUSG00000057113	0.264162	0.0714847	3.69536	3.69536	DESeq2_Wald_statistic	0.000219571	0.219393	13765.9	0.0803269
serum_lcms	Colon	3-Hydroxytetradecanoic acid	counts ~ Group + Metabolite	16	8	8	ENSMUSG00000059461	-0.716971	0.198867	-3.60529	-3.60529	DESeq2_Wald_statistic	0.000311806	0.226584	45.2701	0.0972331
serum_lcms	Colon	3-Hydroxytetradecanoic acid	counts ~ Group + Metabolite	16	8	8	ENSMUSG00000074183	1.4758	0.378365	3.90047	3.90047	DESeq2_Wald_statistic	9.60066e-05	0.197361	755.756	0.0510485
serum_lcms	Colon	3-Hydroxytetradecanoic acid	counts ~ Group + Metabolite	16	8	8	ENSMUSG00000078776	-3.21117	0.808618	-3.97118	-3.97118	DESeq2_Wald_statistic	7.15161e-05	0.197361	1992.1	0.0431988
serum_lcms	Colon	3-Hydroxytetradecanoic acid	counts ~ Group + Metabolite	16	8	8	ENSMUSG00000092470	-1.27446	0.342791	-3.71789	-3.71789	DESeq2_Wald_statistic	0.000200891	0.219393	23.3453	0.077389
serum_lcms	Colon	3-Phenylpropionic acid	counts ~ Group + Metabolite	16	8	8	ENSMUSG00000000295	-0.366914	0.112497	-3.26153	-3.26153	DESeq2_Wald_statistic	0.00110811	0.0869232	368.78	0.190014
serum_lcms	Colon	3-Phenylpropionic acid	counts ~ Group + Metabolite	16	8	8	ENSMUSG00000000355	-0.284417	0.0901126	-3.15624	-3.15624	DESeq2_Wald_statistic	0.00159815	0.0986105	797.601	0.227817
serum_lcms	Colon	3-Phenylpropionic acid	counts ~ Group + Metabolite	16	8	8	ENSMUSG00000000441	-0.289869	0.064342	-4.50513	-4.50513	DESeq2_Wald_statistic	6.63308e-06	0.00425296	3567.16	0.00907475
serum_lcms	Colon	3-Phenylpropionic acid	counts ~ Group + Metabolite	16	8	8	ENSMUSG00000000738	-0.347951	0.0802141	-4.33778	-4.33778	DESeq2_Wald_statistic	1.43932e-05	0.00731919	2929.38	0.0151983
serum_lcms	Colon	3-Phenylpropionic acid	counts ~ Group + Metabolite	16	8	8	ENSMUSG00000001095	-0.652206	0.182078	-3.58202	-3.58202	DESeq2_Wald_statistic	0.000340942	0.0520056	3441.61	0.102146
serum_lcms	Colon	3-Phenylpropionic acid	counts ~ Group + Metabolite	16	8	8	ENSMUSG00000001524	-0.336518	0.0918994	-3.66181	-3.66181	DESeq2_Wald_statistic	0.000250437	0.0474085	430.215	0.0872109
serum_lcms	Colon	3-Phenylpropionic acid	counts ~ Group + Metabolite	16	8	8	ENSMUSG00000002812	-0.287046	0.0866252	-3.31365	-3.31365	DESeq2_Wald_statistic	0.000920855	0.0809618	6106.72	0.17279
serum_lcms	Colon	3-Phenylpropionic acid	counts ~ Group + Metabolite	16	8	8	ENSMUSG00000002992	-1.13441	0.233492	-4.85844	-4.85844	DESeq2_Wald_statistic	1.18314e-06	0.00124627	220.26	0.00300236
serum_lcms	Colon	3-Phenylpropionic acid	counts ~ Group + Metabolite	16	8	8	ENSMUSG00000003518	0.32266	0.0756965	4.26255	4.26255	DESeq2_Wald_statistic	2.02108e-05	0.00931404	1853.32	0.0189323
serum_lcms	Colon	3-Phenylpropionic acid	counts ~ Group + Metabolite	16	8	8	ENSMUSG00000004565	-0.293355	0.0862444	-3.40144	-3.40144	DESeq2_Wald_statistic	0.000670324	0.0693725	1597.09	0.145797
serum_lcms	Colon	3-Phenylpropionic acid	counts ~ Group + Metabolite	16	8	8	ENSMUSG00000004815	-0.237816	0.0666651	-3.56733	-3.56733	DESeq2_Wald_statistic	0.000360643	0.0526069	1471.53	0.105985
serum_lcms	Colon	3-Phenylpropionic acid	counts ~ Group + Metabolite	16	8	8	ENSMUSG00000004937	-0.14101	0.0409382	-3.44446	-3.44446	DESeq2_Wald_statistic	0.000572211	0.066805	2802.23	0.136063
serum_lcms	Colon	3-Phenylpropionic acid	counts ~ Group + Metabolite	16	8	8	ENSMUSG00000005237	1.18598	0.353349	3.3564	3.3564	DESeq2_Wald_statistic	0.000789637	0.0729155	25.7665	0.158393
serum_lcms	Colon	3-Phenylpropionic acid	counts ~ Group + Metabolite	16	8	8	ENSMUSG00000005364	-1.81987	0.567108	-3.20904	-3.20904	DESeq2_Wald_statistic	0.00133179	0.0939774	32.4915	0.207451
serum_lcms	Colon	3-Phenylpropionic acid	counts ~ Group + Metabolite	16	8	8	ENSMUSG00000005417	-0.225844	0.0713933	-3.16338	-3.16338	DESeq2_Wald_statistic	0.00155949	0.0974615	7205.91	0.224583
serum_lcms	Colon	3-Phenylpropionic acid	counts ~ Group + Metabolite	16	8	8	ENSMUSG00000006095	-0.281159	0.0880069	-3.19474	-3.19474	DESeq2_Wald_statistic	0.00139958	0.0946438	1504.31	0.213029
serum_lcms	Colon	3-Phenylpropionic acid	counts ~ Group + Metabolite	16	8	8	ENSMUSG00000006589	-0.344392	0.101702	-3.38629	-3.38629	DESeq2_Wald_statistic	0.000708439	0.0704393	2390.81	0.149309
serum_lcms	Colon	3-Phenylpropionic acid	counts ~ Group + Metabolite	16	8	8	ENSMUSG00000006998	-0.300876	0.0813966	-3.69643	-3.69643	DESeq2_Wald_statistic	0.000218655	0.0467319	6046.46	0.0801755
serum_lcms	Colon	3-Phenylpropionic acid	counts ~ Group + Metabolite	16	8	8	ENSMUSG00000007216	0.507511	0.132927	3.81797	3.81797	DESeq2_Wald_statistic	0.000134555	0.0356797	612.838	0.0612857
serum_lcms	Colon	3-Phenylpropionic acid	counts ~ Group + Metabolite	16	8	8	ENSMUSG00000007564	-0.307805	0.084051	-3.66212	-3.66212	DESeq2_Wald_statistic	0.000250137	0.0474085	6846.58	0.0872109
serum_lcms	Colon	3-Phenylpropionic acid	counts ~ Group + Metabolite	16	8	8	ENSMUSG00000008129	0.821887	0.228802	3.59213	3.59213	DESeq2_Wald_statistic	0.000327981	0.0509129	62.6881	0.100164
serum_lcms	Colon	3-Phenylpropionic acid	counts ~ Group + Metabolite	16	8	8	ENSMUSG00000009640	-0.250383	0.0689957	-3.62896	-3.62896	DESeq2_Wald_statistic	0.000284564	0.0488688	596.626	0.0925915
serum_lcms	Colon	3-Phenylpropionic acid	counts ~ Group + Metabolite	16	8	8	ENSMUSG00000010067	-0.195463	0.0611446	-3.19674	-3.19674	DESeq2_Wald_statistic	0.00138992	0.0946438	1114.49	0.212173
serum_lcms	Colon	3-Phenylpropionic acid	counts ~ Group + Metabolite	16	8	8	ENSMUSG00000010097	-0.857493	0.241218	-3.55485	-3.55485	DESeq2_Wald_statistic	0.00037819	0.0536267	4565.36	0.109118
serum_lcms	Colon	3-Phenylpropionic acid	counts ~ Group + Metabolite	16	8	8	ENSMUSG00000010760	-0.828232	0.259568	-3.19081	-3.19081	DESeq2_Wald_statistic	0.00141873	0.0946438	85.6404	0.213829
serum_lcms	Colon	3-Phenylpropionic acid	counts ~ Group + Metabolite	16	8	8	ENSMUSG00000012428	-0.995695	0.313885	-3.17217	-3.17217	DESeq2_Wald_statistic	0.00151305	0.0974615	207.829	0.22158
serum_lcms	Colon	3-Phenylpropionic acid	counts ~ Group + Metabolite	16	8	8	ENSMUSG00000013338	-1.99275	0.514885	-3.87029	-3.87029	DESeq2_Wald_statistic	0.000108706	0.0314331	202.541	0.0548475
serum_lcms	Colon	3-Phenylpropionic acid	counts ~ Group + Metabolite	16	8	8	ENSMUSG00000013593	-0.182313	0.050326	-3.62264	-3.62264	DESeq2_Wald_statistic	0.000291616	0.0488688	8793.92	0.0939525
serum_lcms	Colon	3-Phenylpropionic acid	counts ~ Group + Metabolite	16	8	8	ENSMUSG00000013653	-0.791475	0.213973	-3.69896	-3.69896	DESeq2_Wald_statistic	0.000216489	0.0467319	1699.52	0.0801755
serum_lcms	Colon	3-Phenylpropionic acid	counts ~ Group + Metabolite	16	8	8	ENSMUSG00000014601	-0.230605	0.0684257	-3.37015	-3.37015	DESeq2_Wald_statistic	0.000751283	0.072403	1536.12	0.15405
serum_lcms	Colon	3-Phenylpropionic acid	counts ~ Group + Metabolite	16	8	8	ENSMUSG00000014633	-0.435583	0.133519	-3.26232	-3.26232	DESeq2_Wald_statistic	0.00110504	0.0869232	442.324	0.189717
serum_lcms	Colon	3-Phenylpropionic acid	counts ~ Group + Metabolite	16	8	8	ENSMUSG00000014778	-0.316202	0.0972786	-3.25048	-3.25048	DESeq2_Wald_statistic	0.0011521	0.0881597	1175.27	0.193881
serum_lcms	Colon	3-Phenylpropionic acid	counts ~ Group + Metabolite	16	8	8	ENSMUSG00000015165	-0.241212	0.0695221	-3.46957	-3.46957	DESeq2_Wald_statistic	0.000521287	0.0635324	8019.13	0.129608
serum_lcms	Colon	3-Phenylpropionic acid	counts ~ Group + Metabolite	16	8	8	ENSMUSG00000015659	0.384661	0.118236	3.25332	3.25332	DESeq2_Wald_statistic	0.00114063	0.0880675	128.459	0.192898
serum_lcms	Colon	3-Phenylpropionic acid	counts ~ Group + Metabolite	16	8	8	ENSMUSG00000015748	-0.378703	0.096237	-3.93511	-3.93511	DESeq2_Wald_statistic	8.31576e-05	0.0270473	653.51	0.0468663
serum_lcms	Colon	3-Phenylpropionic acid	counts ~ Group + Metabolite	16	8	8	ENSMUSG00000017002	-2.13192	0.577965	-3.68867	-3.68867	DESeq2_Wald_statistic	0.000225426	0.046822	1453.23	0.0817937
serum_lcms	Colon	3-Phenylpropionic acid	counts ~ Group + Metabolite	16	8	8	ENSMUSG00000017311	-0.332348	0.0916104	-3.62785	-3.62785	DESeq2_Wald_statistic	0.000285795	0.0488688	3295.56	0.092628
serum_lcms	Colon	3-Phenylpropionic acid	counts ~ Group + Metabolite	16	8	8	ENSMUSG00000019320	-0.411589	0.125104	-3.28997	-3.28997	DESeq2_Wald_statistic	0.00100199	0.0835813	3358.58	0.180744
serum_lcms	Colon	3-Phenylpropionic acid	counts ~ Group + Metabolite	16	8	8	ENSMUSG00000019794	-0.203327	0.0577283	-3.52214	-3.52214	DESeq2_Wald_statistic	0.000428077	0.0573895	1323.99	0.115837
serum_lcms	Colon	3-Phenylpropionic acid	counts ~ Group + Metabolite	16	8	8	ENSMUSG00000019852	0.347445	0.107922	3.2194	3.2194	DESeq2_Wald_statistic	0.00128458	0.0939071	2057.64	0.203601
serum_lcms	Colon	3-Phenylpropionic acid	counts ~ Group + Metabolite	16	8	8	ENSMUSG00000020080	-0.628309	0.192833	-3.25831	-3.25831	DESeq2_Wald_statistic	0.00112077	0.0871479	90.8857	0.191021
serum_lcms	Colon	3-Phenylpropionic acid	counts ~ Group + Metabolite	16	8	8	ENSMUSG00000020183	0.589206	0.169232	3.48165	3.48165	DESeq2_Wald_statistic	0.000498336	0.0628942	4120.35	0.126862
serum_lcms	Colon	3-Phenylpropionic acid	counts ~ Group + Metabolite	16	8	8	ENSMUSG00000020205	-0.672181	0.126422	-5.31697	-5.31697	DESeq2_Wald_statistic	1.05507e-07	0.000222273	961.518	0.000521672
serum_lcms	Colon	3-Phenylpropionic acid	counts ~ Group + Metabolite	16	8	8	ENSMUSG00000020303	-0.778153	0.212329	-3.66484	-3.66484	DESeq2_Wald_statistic	0.00024749	0.0474085	315.143	0.0865782
serum_lcms	Colon	3-Phenylpropionic acid	counts ~ Group + Metabolite	16	8	8	ENSMUSG00000020440	-0.312729	0.091282	-3.42596	-3.42596	DESeq2_Wald_statistic	0.000612624	0.0687117	3530.63	0.139384
serum_lcms	Colon	3-Phenylpropionic acid	counts ~ Group + Metabolite	16	8	8	ENSMUSG00000020680	-0.280633	0.0889645	-3.15444	-3.15444	DESeq2_Wald_statistic	0.00160808	0.0988095	4834.99	0.228586
serum_lcms	Colon	3-Phenylpropionic acid	counts ~ Group + Metabolite	16	8	8	ENSMUSG00000020839	-1.75997	0.340245	-5.17267	-5.17267	DESeq2_Wald_statistic	2.30768e-07	0.000353556	244.987	0.000930694
serum_lcms	Colon	3-Phenylpropionic acid	counts ~ Group + Metabolite	16	8	8	ENSMUSG00000021118	-0.56846	0.176875	-3.21392	-3.21392	DESeq2_Wald_statistic	0.00130938	0.0939071	1294.55	0.205967
serum_lcms	Colon	3-Phenylpropionic acid	counts ~ Group + Metabolite	16	8	8	ENSMUSG00000021214	-1.63006	0.441396	-3.69298	-3.69298	DESeq2_Wald_statistic	0.000221645	#N/A	10.1042	0.0809146
serum_lcms	Colon	3-Phenylpropionic acid	counts ~ Group + Metabolite	16	8	8	ENSMUSG00000021390	0.580935	0.162455	3.57597	3.57597	DESeq2_Wald_statistic	0.00034893	0.0525069	1890.87	0.103494
serum_lcms	Colon	3-Phenylpropionic acid	counts ~ Group + Metabolite	16	8	8	ENSMUSG00000021453	-0.524064	0.166624	-3.14519	-3.14519	DESeq2_Wald_statistic	0.00165978	0.0998711	280.647	0.232354
serum_lcms	Colon	3-Phenylpropionic acid	counts ~ Group + Metabolite	16	8	8	ENSMUSG00000021565	-0.646543	0.191986	-3.36765	-3.36765	DESeq2_Wald_statistic	0.00075812	0.072403	42.4614	0.154593
serum_lcms	Colon	3-Phenylpropionic acid	counts ~ Group + Metabolite	16	8	8	ENSMUSG00000021748	-0.137578	0.0373637	-3.68214	-3.68214	DESeq2_Wald_statistic	0.000231281	0.0472045	3000.23	0.0833392
serum_lcms	Colon	3-Phenylpropionic acid	counts ~ Group + Metabolite	16	8	8	ENSMUSG00000021843	0.199611	0.0564484	3.53617	3.53617	DESeq2_Wald_statistic	0.000405968	0.0560126	2342.97	0.112986
serum_lcms	Colon	3-Phenylpropionic acid	counts ~ Group + Metabolite	16	8	8	ENSMUSG00000022090	-0.688029	0.191051	-3.60128	-3.60128	DESeq2_Wald_statistic	0.00031665	0.0507285	548.092	0.0979165
serum_lcms	Colon	3-Phenylpropionic acid	counts ~ Group + Metabolite	16	8	8	ENSMUSG00000022139	0.346635	0.104796	3.30773	3.30773	DESeq2_Wald_statistic	0.000940563	0.0815203	6130.48	0.174659
serum_lcms	Colon	3-Phenylpropionic acid	counts ~ Group + Metabolite	16	8	8	ENSMUSG00000022226	-2.52053	0.413095	-6.10156	-6.10156	DESeq2_Wald_statistic	1.05039e-09	3.87253e-06	47.3106	1.73717e-05
serum_lcms	Colon	3-Phenylpropionic acid	counts ~ Group + Metabolite	16	8	8	ENSMUSG00000022227	-2.00959	0.37453	-5.36563	-5.36563	DESeq2_Wald_statistic	8.0668e-08	0.000198268	89.9268	0.000425156
serum_lcms	Colon	3-Phenylpropionic acid	counts ~ Group + Metabolite	16	8	8	ENSMUSG00000022300	-0.244333	0.0632978	-3.86006	-3.86006	DESeq2_Wald_statistic	0.000113359	0.0321481	1484.27	0.0562683
serum_lcms	Colon	3-Phenylpropionic acid	counts ~ Group + Metabolite	16	8	8	ENSMUSG00000022555	-0.394834	0.104034	-3.79524	-3.79524	DESeq2_Wald_statistic	0.000147503	0.0375038	1095.1	0.0645985
serum_lcms	Colon	3-Phenylpropionic acid	counts ~ Group + Metabolite	16	8	8	ENSMUSG00000022596	-3.04791	0.630317	-4.83553	-4.83553	DESeq2_Wald_statistic	1.32794e-06	0.00130554	47.6856	0.00328294
serum_lcms	Colon	3-Phenylpropionic acid	counts ~ Group + Metabolite	16	8	8	ENSMUSG00000022650	-3.40385	0.82459	-4.12794	-4.12794	DESeq2_Wald_statistic	3.66033e-05	0.0149941	249.5	0.0281274
serum_lcms	Colon	3-Phenylpropionic acid	counts ~ Group + Metabolite	16	8	8	ENSMUSG00000022791	-0.46235	0.0986666	-4.68599	-4.68599	DESeq2_Wald_statistic	2.78614e-06	0.0023838	3233.9	0.0050905
serum_lcms	Colon	3-Phenylpropionic acid	counts ~ Group + Metabolite	16	8	8	ENSMUSG00000022814	0.266661	0.0839339	3.17704	3.17704	DESeq2_Wald_statistic	0.00148786	0.0966587	961.49	0.219001
serum_lcms	Colon	3-Phenylpropionic acid	counts ~ Group + Metabolite	16	8	8	ENSMUSG00000022948	-0.661348	0.192753	-3.43106	-3.43106	DESeq2_Wald_statistic	0.000601221	0.0682016	368.829	0.139107
serum_lcms	Colon	3-Phenylpropionic acid	counts ~ Group + Metabolite	16	8	8	ENSMUSG00000023829	-0.562458	0.172452	-3.26153	-3.26153	DESeq2_Wald_statistic	0.00110813	0.0869232	551.618	0.190014
serum_lcms	Colon	3-Phenylpropionic acid	counts ~ Group + Metabolite	16	8	8	ENSMUSG00000024137	-0.509665	0.15992	-3.18699	-3.18699	DESeq2_Wald_statistic	0.0014376	0.0946438	742.968	0.215187
serum_lcms	Colon	3-Phenylpropionic acid	counts ~ Group + Metabolite	16	8	8	ENSMUSG00000024410	-0.191878	0.0551889	-3.47676	-3.47676	DESeq2_Wald_statistic	0.000507521	0.0628942	1084.75	0.128044
serum_lcms	Colon	3-Phenylpropionic acid	counts ~ Group + Metabolite	16	8	8	ENSMUSG00000024422	-0.479028	0.137932	-3.47293	-3.47293	DESeq2_Wald_statistic	0.000514808	0.0632657	1752.53	0.128866
serum_lcms	Colon	3-Phenylpropionic acid	counts ~ Group + Metabolite	16	8	8	ENSMUSG00000024660	-0.576036	0.168191	-3.4249	-3.4249	DESeq2_Wald_statistic	0.000615037	0.0687117	1407.8	0.139668
serum_lcms	Colon	3-Phenylpropionic acid	counts ~ Group + Metabolite	16	8	8	ENSMUSG00000024797	-0.255043	0.078287	-3.2578	-3.2578	DESeq2_Wald_statistic	0.00112281	0.0871479	1201.96	0.191097
serum_lcms	Colon	3-Phenylpropionic acid	counts ~ Group + Metabolite	16	8	8	ENSMUSG00000025155	-0.240736	0.0715859	-3.36289	-3.36289	DESeq2_Wald_statistic	0.000771305	0.0724486	1069.84	0.156021
serum_lcms	Colon	3-Phenylpropionic acid	counts ~ Group + Metabolite	16	8	8	ENSMUSG00000025196	-0.812453	0.201208	-4.03787	-4.03787	DESeq2_Wald_statistic	5.39385e-05	0.0203957	82.9957	0.036181
serum_lcms	Colon	3-Phenylpropionic acid	counts ~ Group + Metabolite	16	8	8	ENSMUSG00000025209	-0.302274	0.0795098	-3.80172	-3.80172	DESeq2_Wald_statistic	0.000143694	0.0371765	817.557	0.0635768
serum_lcms	Colon	3-Phenylpropionic acid	counts ~ Group + Metabolite	16	8	8	ENSMUSG00000025268	0.322464	0.0902809	3.57178	3.57178	DESeq2_Wald_statistic	0.000354558	0.0526069	483.237	0.104582
serum_lcms	Colon	3-Phenylpropionic acid	counts ~ Group + Metabolite	16	8	8	ENSMUSG00000025359	0.432359	0.137506	3.1443	3.1443	DESeq2_Wald_statistic	0.00166486	0.0998711	45.6915	0.232659
serum_lcms	Colon	3-Phenylpropionic acid	counts ~ Group + Metabolite	16	8	8	ENSMUSG00000025372	-0.490606	0.154874	-3.16778	-3.16778	DESeq2_Wald_statistic	0.00153606	0.0974615	509.348	0.22334
serum_lcms	Colon	3-Phenylpropionic acid	counts ~ Group + Metabolite	16	8	8	ENSMUSG00000025401	-0.376489	0.0821858	-4.58096	-4.58096	DESeq2_Wald_statistic	4.62854e-06	0.00341285	19280.1	0.00702616
serum_lcms	Colon	3-Phenylpropionic acid	counts ~ Group + Metabolite	16	8	8	ENSMUSG00000025499	-0.27423	0.0837104	-3.27594	-3.27594	DESeq2_Wald_statistic	0.00105312	0.0858031	1589.68	0.18454
serum_lcms	Colon	3-Phenylpropionic acid	counts ~ Group + Metabolite	16	8	8	ENSMUSG00000025503	-0.230838	0.0693945	-3.32646	-3.32646	DESeq2_Wald_statistic	0.000879553	0.0790901	7085.9	0.168614
serum_lcms	Colon	3-Phenylpropionic acid	counts ~ Group + Metabolite	16	8	8	ENSMUSG00000025572	-0.405309	0.126959	-3.19244	-3.19244	DESeq2_Wald_statistic	0.00141074	0.0946438	2283.86	0.21344
serum_lcms	Colon	3-Phenylpropionic acid	counts ~ Group + Metabolite	16	8	8	ENSMUSG00000025584	0.435764	0.126885	3.43433	3.43433	DESeq2_Wald_statistic	0.000594024	0.0679075	263.919	0.138234
serum_lcms	Colon	3-Phenylpropionic acid	counts ~ Group + Metabolite	16	8	8	ENSMUSG00000026234	-0.289414	0.0912806	-3.1706	-3.1706	DESeq2_Wald_statistic	0.00152126	0.0974615	13887.3	0.22224
serum_lcms	Colon	3-Phenylpropionic acid	counts ~ Group + Metabolite	16	8	8	ENSMUSG00000026385	-0.258707	0.0787563	-3.2849	-3.2849	DESeq2_Wald_statistic	0.00102018	0.0835813	5942.07	0.18196
serum_lcms	Colon	3-Phenylpropionic acid	counts ~ Group + Metabolite	16	8	8	ENSMUSG00000026492	0.217201	0.0673135	3.22671	3.22671	DESeq2_Wald_statistic	0.00125223	0.0934837	1306.13	0.201335
serum_lcms	Colon	3-Phenylpropionic acid	counts ~ Group + Metabolite	16	8	8	ENSMUSG00000026548	-0.788702	0.231331	-3.40942	-3.40942	DESeq2_Wald_statistic	0.000651021	0.0693725	32.44	0.144153
serum_lcms	Colon	3-Phenylpropionic acid	counts ~ Group + Metabolite	16	8	8	ENSMUSG00000026563	-0.222499	0.066039	-3.36921	-3.36921	DESeq2_Wald_statistic	0.00075385	0.072403	696.635	0.15405
serum_lcms	Colon	3-Phenylpropionic acid	counts ~ Group + Metabolite	16	8	8	ENSMUSG00000026856	-0.267296	0.0714784	-3.73954	-3.73954	DESeq2_Wald_statistic	0.00018436	0.0438509	1493.14	0.0736841
serum_lcms	Colon	3-Phenylpropionic acid	counts ~ Group + Metabolite	16	8	8	ENSMUSG00000026921	-0.510968	0.143329	-3.56499	-3.56499	DESeq2_Wald_statistic	0.000363864	0.0526069	326.838	0.10654
serum_lcms	Colon	3-Phenylpropionic acid	counts ~ Group + Metabolite	16	8	8	ENSMUSG00000026972	-0.306232	0.0822636	-3.72257	-3.72257	DESeq2_Wald_statistic	0.000197207	0.0454408	2413.77	0.076647
serum_lcms	Colon	3-Phenylpropionic acid	counts ~ Group + Metabolite	16	8	8	ENSMUSG00000027068	-1.4721	0.46711	-3.1515	-3.1515	DESeq2_Wald_statistic	0.00162432	0.0993936	297.546	0.229761
serum_lcms	Colon	3-Phenylpropionic acid	counts ~ Group + Metabolite	16	8	8	ENSMUSG00000027134	-0.968666	0.279995	-3.45958	-3.45958	DESeq2_Wald_statistic	0.000541022	0.0641832	404.67	0.131716
serum_lcms	Colon	3-Phenylpropionic acid	counts ~ Group + Metabolite	16	8	8	ENSMUSG00000027225	-0.980931	0.292324	-3.35563	-3.35563	DESeq2_Wald_statistic	0.000791846	0.0729155	947.586	0.158571
serum_lcms	Colon	3-Phenylpropionic acid	counts ~ Group + Metabolite	16	8	8	ENSMUSG00000027245	-0.28915	0.0862064	-3.35416	-3.35416	DESeq2_Wald_statistic	0.000796053	0.0729155	493.916	0.15928
serum_lcms	Colon	3-Phenylpropionic acid	counts ~ Group + Metabolite	16	8	8	ENSMUSG00000027303	0.239362	0.0748882	3.19625	3.19625	DESeq2_Wald_statistic	0.00139225	0.0946438	1849.13	0.212385
serum_lcms	Colon	3-Phenylpropionic acid	counts ~ Group + Metabolite	16	8	8	ENSMUSG00000027333	-0.50087	0.113248	-4.42278	-4.42278	DESeq2_Wald_statistic	9.74405e-06	0.00532206	949.238	0.0118014
serum_lcms	Colon	3-Phenylpropionic acid	counts ~ Group + Metabolite	16	8	8	ENSMUSG00000027524	-0.703048	0.223693	-3.14291	-3.14291	DESeq2_Wald_statistic	0.00167276	0.0998711	100.321	0.233259
serum_lcms	Colon	3-Phenylpropionic acid	counts ~ Group + Metabolite	16	8	8	ENSMUSG00000028073	-0.625871	0.185916	-3.36641	-3.36641	DESeq2_Wald_statistic	0.000761524	0.072403	616.225	0.154877
serum_lcms	Colon	3-Phenylpropionic acid	counts ~ Group + Metabolite	16	8	8	ENSMUSG00000028542	-0.364326	0.098276	-3.70717	-3.70717	DESeq2_Wald_statistic	0.000209588	0.0467319	581.854	0.0790879
serum_lcms	Colon	3-Phenylpropionic acid	counts ~ Group + Metabolite	16	8	8	ENSMUSG00000028771	-0.199887	0.0624812	-3.19915	-3.19915	DESeq2_Wald_statistic	0.00137832	0.0946438	1274.9	0.211132
serum_lcms	Colon	3-Phenylpropionic acid	counts ~ Group + Metabolite	16	8	8	ENSMUSG00000028786	-0.355595	0.100363	-3.54311	-3.54311	DESeq2_Wald_statistic	0.000395442	0.0555389	2880.54	0.111432
serum_lcms	Colon	3-Phenylpropionic acid	counts ~ Group + Metabolite	16	8	8	ENSMUSG00000029154	-1.69166	0.442048	-3.82686	-3.82686	DESeq2_Wald_statistic	0.000129786	0.0354436	446.438	0.0600837
serum_lcms	Colon	3-Phenylpropionic acid	counts ~ Group + Metabolite	16	8	8	ENSMUSG00000029191	0.217984	0.06931	3.14505	3.14505	DESeq2_Wald_statistic	0.00166058	0.0998711	1594.84	0.232398
serum_lcms	Colon	3-Phenylpropionic acid	counts ~ Group + Metabolite	16	8	8	ENSMUSG00000029440	-0.371062	0.0943831	-3.93145	-3.93145	DESeq2_Wald_statistic	8.44352e-05	0.0270473	745.322	0.0470011
serum_lcms	Colon	3-Phenylpropionic acid	counts ~ Group + Metabolite	16	8	8	ENSMUSG00000029490	-0.424452	0.121888	-3.48232	-3.48232	DESeq2_Wald_statistic	0.000497098	0.0628942	511.526	0.126681
serum_lcms	Colon	3-Phenylpropionic acid	counts ~ Group + Metabolite	16	8	8	ENSMUSG00000029817	-0.384252	0.101365	-3.79079	-3.79079	DESeq2_Wald_statistic	0.000150171	0.0375351	3247.8	0.0654048
serum_lcms	Colon	3-Phenylpropionic acid	counts ~ Group + Metabolite	16	8	8	ENSMUSG00000030208	-1.10999	0.347804	-3.19144	-3.19144	DESeq2_Wald_statistic	0.00141566	0.0946438	5832.65	0.213579
serum_lcms	Colon	3-Phenylpropionic acid	counts ~ Group + Metabolite	16	8	8	ENSMUSG00000030413	-0.443759	0.121534	-3.65131	-3.65131	DESeq2_Wald_statistic	0.000260909	0.0475015	5986.1	0.0883094
serum_lcms	Colon	3-Phenylpropionic acid	counts ~ Group + Metabolite	16	8	8	ENSMUSG00000030538	-0.333214	0.095787	-3.4787	-3.4787	DESeq2_Wald_statistic	0.00050385	0.0628942	4927.8	0.127398
serum_lcms	Colon	3-Phenylpropionic acid	counts ~ Group + Metabolite	16	8	8	ENSMUSG00000030649	-0.452377	0.128028	-3.53343	-3.53343	DESeq2_Wald_statistic	0.000410209	0.0560126	441.862	0.11326
serum_lcms	Colon	3-Phenylpropionic acid	counts ~ Group + Metabolite	16	8	8	ENSMUSG00000031371	-0.49708	0.158088	-3.14432	-3.14432	DESeq2_Wald_statistic	0.00166475	0.0998711	307.368	0.232659
serum_lcms	Colon	3-Phenylpropionic acid	counts ~ Group + Metabolite	16	8	8	ENSMUSG00000031430	-0.99837	0.310691	-3.21339	-3.21339	DESeq2_Wald_statistic	0.00131178	0.0939071	658.052	0.206004
serum_lcms	Colon	3-Phenylpropionic acid	counts ~ Group + Metabolite	16	8	8	ENSMUSG00000031647	0.84741	0.20211	4.19281	4.19281	DESeq2_Wald_statistic	2.75519e-05	0.0123124	368.588	0.023471
serum_lcms	Colon	3-Phenylpropionic acid	counts ~ Group + Metabolite	16	8	8	ENSMUSG00000031668	0.234173	0.0730191	3.20701	3.20701	DESeq2_Wald_statistic	0.00134123	0.0939774	1395.6	0.207988
serum_lcms	Colon	3-Phenylpropionic acid	counts ~ Group + Metabolite	16	8	8	ENSMUSG00000032013	-1.89422	0.51837	-3.65419	-3.65419	DESeq2_Wald_statistic	0.000257992	0.0475015	55.363	0.0882198
serum_lcms	Colon	3-Phenylpropionic acid	counts ~ Group + Metabolite	16	8	8	ENSMUSG00000032281	-2.05486	0.441819	-4.6509	-4.6509	DESeq2_Wald_statistic	3.30489e-06	0.00256511	51.3041	0.00560091
serum_lcms	Colon	3-Phenylpropionic acid	counts ~ Group + Metabolite	16	8	8	ENSMUSG00000032316	-0.260595	0.0732225	-3.55895	-3.55895	DESeq2_Wald_statistic	0.000372346	0.0533106	2480.73	0.108297
serum_lcms	Colon	3-Phenylpropionic acid	counts ~ Group + Metabolite	16	8	8	ENSMUSG00000032554	-0.711515	0.209097	-3.4028	-3.4028	DESeq2_Wald_statistic	0.000666994	0.0693725	2465.26	0.145534
serum_lcms	Colon	3-Phenylpropionic acid	counts ~ Group + Metabolite	16	8	8	ENSMUSG00000033379	-0.318679	0.100886	-3.15881	-3.15881	DESeq2_Wald_statistic	0.00158413	0.0981563	3730.93	0.226728
serum_lcms	Colon	3-Phenylpropionic acid	counts ~ Group + Metabolite	16	8	8	ENSMUSG00000033486	-0.6771	0.151913	-4.45714	-4.45714	DESeq2_Wald_statistic	8.30591e-06	0.00471105	41.6471	0.0107122
serum_lcms	Colon	3-Phenylpropionic acid	counts ~ Group + Metabolite	16	8	8	ENSMUSG00000033576	-0.632956	0.174995	-3.617	-3.617	DESeq2_Wald_statistic	0.000298032	0.0493829	172.928	0.0947244
serum_lcms	Colon	3-Phenylpropionic acid	counts ~ Group + Metabolite	16	8	8	ENSMUSG00000033589	-0.259893	0.0821261	-3.16456	-3.16456	DESeq2_Wald_statistic	0.00155317	0.0974615	1196.48	0.224225
serum_lcms	Colon	3-Phenylpropionic acid	counts ~ Group + Metabolite	16	8	8	ENSMUSG00000034006	-0.177315	0.0414042	-4.28255	-4.28255	DESeq2_Wald_statistic	1.84768e-05	0.00908256	1079.85	0.0182318
serum_lcms	Colon	3-Phenylpropionic acid	counts ~ Group + Metabolite	16	8	8	ENSMUSG00000034022	-0.56028	0.142875	-3.92147	-3.92147	DESeq2_Wald_statistic	8.80122e-05	0.0270473	1813.77	0.0480901
serum_lcms	Colon	3-Phenylpropionic acid	counts ~ Group + Metabolite	16	8	8	ENSMUSG00000034203	-0.241083	0.0726121	-3.32015	-3.32015	DESeq2_Wald_statistic	0.00089968	0.0804096	893.141	0.170754
serum_lcms	Colon	3-Phenylpropionic acid	counts ~ Group + Metabolite	16	8	8	ENSMUSG00000034211	-0.213191	0.062984	-3.38485	-3.38485	DESeq2_Wald_statistic	0.000712177	0.0704393	1436.42	0.149551
serum_lcms	Colon	3-Phenylpropionic acid	counts ~ Group + Metabolite	16	8	8	ENSMUSG00000034427	-0.296555	0.0907425	-3.26809	-3.26809	DESeq2_Wald_statistic	0.00108275	0.0869232	24640.5	0.187202
serum_lcms	Colon	3-Phenylpropionic acid	counts ~ Group + Metabolite	16	8	8	ENSMUSG00000035041	-1.66418	0.322169	-5.16554	-5.16554	DESeq2_Wald_statistic	2.39748e-07	0.000353556	129.715	0.00093484
serum_lcms	Colon	3-Phenylpropionic acid	counts ~ Group + Metabolite	16	8	8	ENSMUSG00000035172	-0.369048	0.111387	-3.31321	-3.31321	DESeq2_Wald_statistic	0.000922329	0.0809618	804.277	0.172999
serum_lcms	Colon	3-Phenylpropionic acid	counts ~ Group + Metabolite	16	8	8	ENSMUSG00000035776	0.284037	0.0870218	3.26397	3.26397	DESeq2_Wald_statistic	0.00109862	0.0869232	976.449	0.188992
serum_lcms	Colon	3-Phenylpropionic acid	counts ~ Group + Metabolite	16	8	8	ENSMUSG00000035852	-0.218325	0.0555924	-3.92724	-3.92724	DESeq2_Wald_statistic	8.5926e-05	0.0270473	16597.4	0.0475899
serum_lcms	Colon	3-Phenylpropionic acid	counts ~ Group + Metabolite	16	8	8	ENSMUSG00000035877	0.329528	0.102373	3.21888	3.21888	DESeq2_Wald_statistic	0.00128691	0.0939071	413.123	0.203702
serum_lcms	Colon	3-Phenylpropionic acid	counts ~ Group + Metabolite	16	8	8	ENSMUSG00000035967	-0.348051	0.105485	-3.29952	-3.29952	DESeq2_Wald_statistic	0.000968501	0.0824004	1727.01	0.178107
serum_lcms	Colon	3-Phenylpropionic acid	counts ~ Group + Metabolite	16	8	8	ENSMUSG00000036151	-0.538462	0.160027	-3.36483	-3.36483	DESeq2_Wald_statistic	0.000765909	0.072403	459.201	0.155323
serum_lcms	Colon	3-Phenylpropionic acid	counts ~ Group + Metabolite	16	8	8	ENSMUSG00000036503	0.291106	0.0902708	3.2248	3.2248	DESeq2_Wald_statistic	0.00126059	0.0934837	2003.21	0.202112
serum_lcms	Colon	3-Phenylpropionic acid	counts ~ Group + Metabolite	16	8	8	ENSMUSG00000036667	0.278353	0.0818706	3.39992	3.39992	DESeq2_Wald_statistic	0.000674061	0.0693725	828.423	0.146152
serum_lcms	Colon	3-Phenylpropionic acid	counts ~ Group + Metabolite	16	8	8	ENSMUSG00000036815	0.745422	0.181749	4.10138	4.10138	DESeq2_Wald_statistic	4.10693e-05	0.0159381	157.839	0.0301741
serum_lcms	Colon	3-Phenylpropionic acid	counts ~ Group + Metabolite	16	8	8	ENSMUSG00000037029	0.239131	0.0682387	3.50433	3.50433	DESeq2_Wald_statistic	0.000457752	0.0602721	831.592	0.120495
serum_lcms	Colon	3-Phenylpropionic acid	counts ~ Group + Metabolite	16	8	8	ENSMUSG00000037095	-1.54654	0.343136	-4.50708	-4.50708	DESeq2_Wald_statistic	6.57263e-06	0.00425296	234.267	0.00907475
serum_lcms	Colon	3-Phenylpropionic acid	counts ~ Group + Metabolite	16	8	8	ENSMUSG00000037111	0.37411	0.110063	3.39905	3.39905	DESeq2_Wald_statistic	0.000676216	0.0693725	3138.14	0.146152
serum_lcms	Colon	3-Phenylpropionic acid	counts ~ Group + Metabolite	16	8	8	ENSMUSG00000037145	1.14121	0.255306	4.46998	4.46998	DESeq2_Wald_statistic	7.82286e-06	0.00461455	423.37	0.0102511
serum_lcms	Colon	3-Phenylpropionic acid	counts ~ Group + Metabolite	16	8	8	ENSMUSG00000037185	-1.03117	0.292071	-3.53056	-3.53056	DESeq2_Wald_statistic	0.000414683	0.0561039	71.0978	0.113844
serum_lcms	Colon	3-Phenylpropionic acid	counts ~ Group + Metabolite	16	8	8	ENSMUSG00000037204	-0.324157	0.0878221	-3.69106	-3.69106	DESeq2_Wald_statistic	0.000223321	0.046822	1530.08	0.081265
serum_lcms	Colon	3-Phenylpropionic acid	counts ~ Group + Metabolite	16	8	8	ENSMUSG00000037236	0.193403	0.0602517	3.20992	3.20992	DESeq2_Wald_statistic	0.00132773	0.0939774	4633.35	0.207255
serum_lcms	Colon	3-Phenylpropionic acid	counts ~ Group + Metabolite	16	8	8	ENSMUSG00000037613	-1.59709	0.436185	-3.66149	-3.66149	DESeq2_Wald_statistic	0.000250753	0.0474085	78.8121	0.0872109
serum_lcms	Colon	3-Phenylpropionic acid	counts ~ Group + Metabolite	16	8	8	ENSMUSG00000037826	0.278974	0.0831288	3.35593	3.35593	DESeq2_Wald_statistic	0.000790997	0.0729155	422.704	0.158533
serum_lcms	Colon	3-Phenylpropionic acid	counts ~ Group + Metabolite	16	8	8	ENSMUSG00000038072	0.245343	0.0720465	3.40535	3.40535	DESeq2_Wald_statistic	0.000660805	0.0693725	657.648	0.145053
serum_lcms	Colon	3-Phenylpropionic acid	counts ~ Group + Metabolite	16	8	8	ENSMUSG00000038155	-0.373423	0.110174	-3.38939	-3.38939	DESeq2_Wald_statistic	0.000700474	0.0704393	3169.67	0.14839
serum_lcms	Colon	3-Phenylpropionic acid	counts ~ Group + Metabolite	16	8	8	ENSMUSG00000038374	-0.370548	0.108697	-3.40899	-3.40899	DESeq2_Wald_statistic	0.000652031	0.0693725	2270.06	0.14419
serum_lcms	Colon	3-Phenylpropionic acid	counts ~ Group + Metabolite	16	8	8	ENSMUSG00000038422	-0.359233	0.111687	-3.21642	-3.21642	DESeq2_Wald_statistic	0.00129799	0.0939071	583.818	0.204893
serum_lcms	Colon	3-Phenylpropionic acid	counts ~ Group + Metabolite	16	8	8	ENSMUSG00000038533	0.265022	0.0725379	3.65357	3.65357	DESeq2_Wald_statistic	0.000258621	0.0475015	782.514	0.0882198
serum_lcms	Colon	3-Phenylpropionic acid	counts ~ Group + Metabolite	16	8	8	ENSMUSG00000038580	-0.780197	0.154495	-5.04999	-5.04999	DESeq2_Wald_statistic	4.41832e-07	0.000592335	81.8297	0.00144678
serum_lcms	Colon	3-Phenylpropionic acid	counts ~ Group + Metabolite	16	8	8	ENSMUSG00000038775	-0.711813	0.202904	-3.50813	-3.50813	DESeq2_Wald_statistic	0.00045127	0.0599538	336.734	0.119609
serum_lcms	Colon	3-Phenylpropionic acid	counts ~ Group + Metabolite	16	8	8	ENSMUSG00000038781	-0.240822	0.0681275	-3.53487	-3.53487	DESeq2_Wald_statistic	0.000407971	0.0560126	3515.01	0.113059
serum_lcms	Colon	3-Phenylpropionic acid	counts ~ Group + Metabolite	16	8	8	ENSMUSG00000038975	-0.181013	0.0499496	-3.62392	-3.62392	DESeq2_Wald_statistic	0.00029017	0.0488688	1512.6	0.0937161
serum_lcms	Colon	3-Phenylpropionic acid	counts ~ Group + Metabolite	16	8	8	ENSMUSG00000039208	-0.468451	0.106968	-4.37936	-4.37936	DESeq2_Wald_statistic	1.19028e-05	0.00626895	1366.21	0.013276
serum_lcms	Colon	3-Phenylpropionic acid	counts ~ Group + Metabolite	16	8	8	ENSMUSG00000039640	-0.265874	0.0807413	-3.29291	-3.29291	DESeq2_Wald_statistic	0.000991555	0.083557	3864.33	0.17988
serum_lcms	Colon	3-Phenylpropionic acid	counts ~ Group + Metabolite	16	8	8	ENSMUSG00000039886	-0.432243	0.0827783	-5.2217	-5.2217	DESeq2_Wald_statistic	1.77289e-07	0.000326811	1023.71	0.000759194
serum_lcms	Colon	3-Phenylpropionic acid	counts ~ Group + Metabolite	16	8	8	ENSMUSG00000040451	0.276331	0.0798073	3.46247	3.46247	DESeq2_Wald_statistic	0.000535235	0.0641717	1214.17	0.13095
serum_lcms	Colon	3-Phenylpropionic acid	counts ~ Group + Metabolite	16	8	8	ENSMUSG00000040505	0.741829	0.224029	3.31132	3.31132	DESeq2_Wald_statistic	0.000928581	0.0810283	921.877	0.17349
serum_lcms	Colon	3-Phenylpropionic acid	counts ~ Group + Metabolite	16	8	8	ENSMUSG00000040701	-0.517693	0.151512	-3.41685	-3.41685	DESeq2_Wald_statistic	0.000633506	0.0693725	1715.09	0.141517
serum_lcms	Colon	3-Phenylpropionic acid	counts ~ Group + Metabolite	16	8	8	ENSMUSG00000040865	-0.889289	0.229046	-3.88257	-3.88257	DESeq2_Wald_statistic	0.000103358	0.0304843	63.8478	0.0531064
serum_lcms	Colon	3-Phenylpropionic acid	counts ~ Group + Metabolite	16	8	8	ENSMUSG00000041119	-0.549088	0.146582	-3.74593	-3.74593	DESeq2_Wald_statistic	0.000179723	0.0434489	4955.71	0.0724955
serum_lcms	Colon	3-Phenylpropionic acid	counts ~ Group + Metabolite	16	8	8	ENSMUSG00000041346	-0.318923	0.084699	-3.76537	-3.76537	DESeq2_Wald_statistic	0.000166304	0.0408747	405.611	0.0695388
serum_lcms	Colon	3-Phenylpropionic acid	counts ~ Group + Metabolite	16	8	8	ENSMUSG00000041845	-0.471855	0.13947	-3.3832	-3.3832	DESeq2_Wald_statistic	0.000716477	0.0704393	278.371	0.149991
serum_lcms	Colon	3-Phenylpropionic acid	counts ~ Group + Metabolite	16	8	8	ENSMUSG00000042104	0.612625	0.122008	5.02117	5.02117	DESeq2_Wald_statistic	5.13575e-07	0.000595372	85.6193	0.00159945
serum_lcms	Colon	3-Phenylpropionic acid	counts ~ Group + Metabolite	16	8	8	ENSMUSG00000042472	-0.207547	0.0574922	-3.61	-3.61	DESeq2_Wald_statistic	0.000306203	0.050173	901.261	0.0961761
serum_lcms	Colon	3-Phenylpropionic acid	counts ~ Group + Metabolite	16	8	8	ENSMUSG00000042510	-0.641289	0.185446	-3.45808	-3.45808	DESeq2_Wald_statistic	0.000544036	0.0641832	419.178	0.132181
serum_lcms	Colon	3-Phenylpropionic acid	counts ~ Group + Metabolite	16	8	8	ENSMUSG00000042605	-0.38392	0.116394	-3.29844	-3.29844	DESeq2_Wald_statistic	0.000972243	0.0824004	1567.14	0.178225
serum_lcms	Colon	3-Phenylpropionic acid	counts ~ Group + Metabolite	16	8	8	ENSMUSG00000043059	-0.229867	0.0716341	-3.20891	-3.20891	DESeq2_Wald_statistic	0.00133238	0.0939774	813.033	0.207476
serum_lcms	Colon	3-Phenylpropionic acid	counts ~ Group + Metabolite	16	8	8	ENSMUSG00000043671	0.336924	0.0918339	3.66884	3.66884	DESeq2_Wald_statistic	0.000243649	0.0474085	356.652	0.0857133
serum_lcms	Colon	3-Phenylpropionic acid	counts ~ Group + Metabolite	16	8	8	ENSMUSG00000044041	-2.77559	0.616014	-4.50573	-4.50573	DESeq2_Wald_statistic	6.61462e-06	0.00425296	79.6609	0.00907475
serum_lcms	Colon	3-Phenylpropionic acid	counts ~ Group + Metabolite	16	8	8	ENSMUSG00000044162	-0.809569	0.195482	-4.14139	-4.14139	DESeq2_Wald_statistic	3.45207e-05	0.0145451	1192.76	0.0270837
serum_lcms	Colon	3-Phenylpropionic acid	counts ~ Group + Metabolite	16	8	8	ENSMUSG00000044309	-0.844077	0.247272	-3.41356	-3.41356	DESeq2_Wald_statistic	0.000641206	0.0693725	183.54	0.142837
serum_lcms	Colon	3-Phenylpropionic acid	counts ~ Group + Metabolite	16	8	8	ENSMUSG00000044465	-0.39706	0.0991473	-4.00475	-4.00475	DESeq2_Wald_statistic	6.20838e-05	0.0223305	2985.02	0.0396954
serum_lcms	Colon	3-Phenylpropionic acid	counts ~ Group + Metabolite	16	8	8	ENSMUSG00000045545	-1.16397	0.363027	-3.20628	-3.20628	DESeq2_Wald_statistic	0.00134463	0.0939774	70.7321	0.208367
serum_lcms	Colon	3-Phenylpropionic acid	counts ~ Group + Metabolite	16	8	8	ENSMUSG00000045613	0.450808	0.133232	3.38363	3.38363	DESeq2_Wald_statistic	0.000715338	0.0704393	843.105	0.149818
serum_lcms	Colon	3-Phenylpropionic acid	counts ~ Group + Metabolite	16	8	8	ENSMUSG00000045896	0.267137	0.0771302	3.46345	3.46345	DESeq2_Wald_statistic	0.000533292	0.0641717	1169.74	0.13095
serum_lcms	Colon	3-Phenylpropionic acid	counts ~ Group + Metabolite	16	8	8	ENSMUSG00000046223	-1.22846	0.341574	-3.59648	-3.59648	DESeq2_Wald_statistic	0.000322551	0.0507285	196.026	0.0989754
serum_lcms	Colon	3-Phenylpropionic acid	counts ~ Group + Metabolite	16	8	8	ENSMUSG00000046259	-2.96521	0.872185	-3.39975	-3.39975	DESeq2_Wald_statistic	0.000674468	0.0693725	54.6362	0.146152
serum_lcms	Colon	3-Phenylpropionic acid	counts ~ Group + Metabolite	16	8	8	ENSMUSG00000046733	-0.62726	0.184566	-3.39857	-3.39857	DESeq2_Wald_statistic	0.000677402	0.0693725	7457.49	0.14628
serum_lcms	Colon	3-Phenylpropionic acid	counts ~ Group + Metabolite	16	8	8	ENSMUSG00000047230	0.375634	0.11649	3.2246	3.2246	DESeq2_Wald_statistic	0.00126149	0.0934837	5422.12	0.202112
serum_lcms	Colon	3-Phenylpropionic acid	counts ~ Group + Metabolite	16	8	8	ENSMUSG00000047281	-0.723334	0.174065	-4.15555	-4.15555	DESeq2_Wald_statistic	3.24512e-05	0.0140752	5813.43	0.0259629
serum_lcms	Colon	3-Phenylpropionic acid	counts ~ Group + Metabolite	16	8	8	ENSMUSG00000047501	-0.979454	0.181565	-5.3945	-5.3945	DESeq2_Wald_statistic	6.8716e-08	0.000198268	1889.49	0.000372282
serum_lcms	Colon	3-Phenylpropionic acid	counts ~ Group + Metabolite	16	8	8	ENSMUSG00000047562	-2.27059	0.565657	-4.01408	-4.01408	DESeq2_Wald_statistic	5.96787e-05	0.022002	58.167	0.0385229
serum_lcms	Colon	3-Phenylpropionic acid	counts ~ Group + Metabolite	16	8	8	ENSMUSG00000047945	-0.903046	0.285186	-3.16652	-3.16652	DESeq2_Wald_statistic	0.00154276	0.0974615	1527.57	0.223745
serum_lcms	Colon	3-Phenylpropionic acid	counts ~ Group + Metabolite	16	8	8	ENSMUSG00000048170	-0.178097	0.0542087	-3.28539	-3.28539	DESeq2_Wald_statistic	0.0010184	0.0835813	2844.43	0.181709
serum_lcms	Colon	3-Phenylpropionic acid	counts ~ Group + Metabolite	16	8	8	ENSMUSG00000048707	-0.341486	0.0541101	-6.31094	-6.31094	DESeq2_Wald_statistic	2.77342e-10	2.04498e-06	3250.85	6.33408e-06
serum_lcms	Colon	3-Phenylpropionic acid	counts ~ Group + Metabolite	16	8	8	ENSMUSG00000049047	0.27459	0.0846371	3.24432	3.24432	DESeq2_Wald_statistic	0.0011773	0.0893946	908.66	0.195989
serum_lcms	Colon	3-Phenylpropionic acid	counts ~ Group + Metabolite	16	8	8	ENSMUSG00000049723	-0.956819	0.301751	-3.17089	-3.17089	DESeq2_Wald_statistic	0.00151972	0.0974615	40.5264	0.222217
serum_lcms	Colon	3-Phenylpropionic acid	counts ~ Group + Metabolite	16	8	8	ENSMUSG00000049728	-0.309461	0.0978273	-3.16334	-3.16334	DESeq2_Wald_statistic	0.0015597	0.0974615	238.686	0.224583
serum_lcms	Colon	3-Phenylpropionic acid	counts ~ Group + Metabolite	16	8	8	ENSMUSG00000050359	-2.39347	0.5341	-4.4813	-4.4813	DESeq2_Wald_statistic	7.41882e-06	0.00455856	483.561	0.00985519
serum_lcms	Colon	3-Phenylpropionic acid	counts ~ Group + Metabolite	16	8	8	ENSMUSG00000050578	-0.956306	0.258598	-3.69805	-3.69805	DESeq2_Wald_statistic	0.000217264	0.0467319	81.1658	0.0801755
serum_lcms	Colon	3-Phenylpropionic acid	counts ~ Group + Metabolite	16	8	8	ENSMUSG00000050705	-0.266426	0.0835756	-3.18785	-3.18785	DESeq2_Wald_statistic	0.00143336	0.0946438	1651.98	0.214762
serum_lcms	Colon	3-Phenylpropionic acid	counts ~ Group + Metabolite	16	8	8	ENSMUSG00000051517	-0.538678	0.168544	-3.19607	-3.19607	DESeq2_Wald_statistic	0.00139314	0.0946438	661.014	0.212453
serum_lcms	Colon	3-Phenylpropionic acid	counts ~ Group + Metabolite	16	8	8	ENSMUSG00000052915	-0.143265	0.0433306	-3.30633	-3.30633	DESeq2_Wald_statistic	0.000945275	0.0815203	3873.44	0.175179
serum_lcms	Colon	3-Phenylpropionic acid	counts ~ Group + Metabolite	16	8	8	ENSMUSG00000053347	0.197741	0.0574329	3.44299	3.44299	DESeq2_Wald_statistic	0.00057532	0.066805	759.359	0.136329
serum_lcms	Colon	3-Phenylpropionic acid	counts ~ Group + Metabolite	16	8	8	ENSMUSG00000053746	-0.490131	0.149092	-3.28744	-3.28744	DESeq2_Wald_statistic	0.00101101	0.0835813	431.014	0.181037
serum_lcms	Colon	3-Phenylpropionic acid	counts ~ Group + Metabolite	16	8	8	ENSMUSG00000054065	-0.41381	0.113478	-3.64662	-3.64662	DESeq2_Wald_statistic	0.000265715	0.0477866	3077.71	0.0891809
serum_lcms	Colon	3-Phenylpropionic acid	counts ~ Group + Metabolite	16	8	8	ENSMUSG00000055053	0.438196	0.109782	3.99151	3.99151	DESeq2_Wald_statistic	6.56552e-05	0.0230528	1825.32	0.0410012
serum_lcms	Colon	3-Phenylpropionic acid	counts ~ Group + Metabolite	16	8	8	ENSMUSG00000055923	-0.538778	0.146426	-3.67952	-3.67952	DESeq2_Wald_statistic	0.00023367	0.0472045	329.218	0.0838222
serum_lcms	Colon	3-Phenylpropionic acid	counts ~ Group + Metabolite	16	8	8	ENSMUSG00000055926	-1.82092	0.362951	-5.017	-5.017	DESeq2_Wald_statistic	5.24842e-07	0.000595372	102.765	0.001624
serum_lcms	Colon	3-Phenylpropionic acid	counts ~ Group + Metabolite	16	8	8	ENSMUSG00000056293	-0.311371	0.0729786	-4.2666	-4.2666	DESeq2_Wald_statistic	1.98471e-05	0.00931404	14766.2	0.0187011
serum_lcms	Colon	3-Phenylpropionic acid	counts ~ Group + Metabolite	16	8	8	ENSMUSG00000056342	0.287453	0.0879778	3.26733	3.26733	DESeq2_Wald_statistic	0.00108566	0.0869232	4468.21	0.187502
serum_lcms	Colon	3-Phenylpropionic acid	counts ~ Group + Metabolite	16	8	8	ENSMUSG00000056648	-0.777966	0.235585	-3.30227	-3.30227	DESeq2_Wald_statistic	0.000959054	0.0822277	16.2965	0.176776
serum_lcms	Colon	3-Phenylpropionic acid	counts ~ Group + Metabolite	16	8	8	ENSMUSG00000058135	-0.373349	0.0906588	-4.11818	-4.11818	DESeq2_Wald_statistic	3.81882e-05	0.0152206	7998.58	0.0286178
serum_lcms	Colon	3-Phenylpropionic acid	counts ~ Group + Metabolite	16	8	8	ENSMUSG00000058427	-2.97667	0.805367	-3.69604	-3.69604	DESeq2_Wald_statistic	0.00021899	#N/A	12.742	0.0801755
serum_lcms	Colon	3-Phenylpropionic acid	counts ~ Group + Metabolite	16	8	8	ENSMUSG00000058586	-0.313438	0.0959235	-3.26759	-3.26759	DESeq2_Wald_statistic	0.00108469	0.0869232	2946.35	0.187402
serum_lcms	Colon	3-Phenylpropionic acid	counts ~ Group + Metabolite	16	8	8	ENSMUSG00000059714	-0.251668	0.0751119	-3.35058	-3.35058	DESeq2_Wald_statistic	0.000806431	0.0729597	1282.36	0.160686
serum_lcms	Colon	3-Phenylpropionic acid	counts ~ Group + Metabolite	16	8	8	ENSMUSG00000059810	-0.218729	0.0687015	-3.18376	-3.18376	DESeq2_Wald_statistic	0.00145374	0.0952814	1679.65	0.216531
serum_lcms	Colon	3-Phenylpropionic acid	counts ~ Group + Metabolite	16	8	8	ENSMUSG00000060261	0.179796	0.0500013	3.59584	3.59584	DESeq2_Wald_statistic	0.000323352	0.0507285	3092.67	0.099158
serum_lcms	Colon	3-Phenylpropionic acid	counts ~ Group + Metabolite	16	8	8	ENSMUSG00000060397	0.64495	0.192446	3.35132	3.35132	DESeq2_Wald_statistic	0.000804259	0.0729597	62.2223	0.160387
serum_lcms	Colon	3-Phenylpropionic acid	counts ~ Group + Metabolite	16	8	8	ENSMUSG00000060961	1.00786	0.258474	3.89925	3.89925	DESeq2_Wald_statistic	9.64917e-05	0.0290401	6214.82	0.0512349
serum_lcms	Colon	3-Phenylpropionic acid	counts ~ Group + Metabolite	16	8	8	ENSMUSG00000061207	-0.338363	0.104599	-3.23485	-3.23485	DESeq2_Wald_statistic	0.00121708	0.0915727	738.765	0.198748
serum_lcms	Colon	3-Phenylpropionic acid	counts ~ Group + Metabolite	16	8	8	ENSMUSG00000063354	-0.497956	0.15733	-3.16505	-3.16505	DESeq2_Wald_statistic	0.00155056	0.0974615	3442.24	0.224225
serum_lcms	Colon	3-Phenylpropionic acid	counts ~ Group + Metabolite	16	8	8	ENSMUSG00000063646	-0.151861	0.0472247	-3.2157	-3.2157	DESeq2_Wald_statistic	0.00130125	0.0939071	1458.75	0.205226
serum_lcms	Colon	3-Phenylpropionic acid	counts ~ Group + Metabolite	16	8	8	ENSMUSG00000068452	-0.774414	0.243471	-3.18072	-3.18072	DESeq2_Wald_statistic	0.00146909	0.0958616	4687.69	0.217735
serum_lcms	Colon	3-Phenylpropionic acid	counts ~ Group + Metabolite	16	8	8	ENSMUSG00000068893	-0.466485	0.122236	-3.81626	-3.81626	DESeq2_Wald_statistic	0.000135489	0.0356797	410382	0.0614748
serum_lcms	Colon	3-Phenylpropionic acid	counts ~ Group + Metabolite	16	8	8	ENSMUSG00000071054	-0.51029	0.159946	-3.19039	-3.19039	DESeq2_Wald_statistic	0.00142079	0.0946438	3315.36	0.213949
serum_lcms	Colon	3-Phenylpropionic acid	counts ~ Group + Metabolite	16	8	8	ENSMUSG00000071551	0.454415	0.13701	3.31665	3.31665	DESeq2_Wald_statistic	0.000911048	0.0809351	2727.79	0.171891
serum_lcms	Colon	3-Phenylpropionic acid	counts ~ Group + Metabolite	16	8	8	ENSMUSG00000072214	-0.427172	0.126658	-3.37265	-3.37265	DESeq2_Wald_statistic	0.000744476	0.072403	3337.91	0.153112
serum_lcms	Colon	3-Phenylpropionic acid	counts ~ Group + Metabolite	16	8	8	ENSMUSG00000073077	0.918392	0.263832	3.48098	3.48098	DESeq2_Wald_statistic	0.000499588	0.0628942	71.5083	0.127113
serum_lcms	Colon	3-Phenylpropionic acid	counts ~ Group + Metabolite	16	8	8	ENSMUSG00000074006	-0.939723	0.152899	-6.14603	-6.14603	DESeq2_Wald_statistic	7.94439e-10	3.87253e-06	335.929	1.41119e-05
serum_lcms	Colon	3-Phenylpropionic acid	counts ~ Group + Metabolite	16	8	8	ENSMUSG00000074165	0.256466	0.0803426	3.19215	3.19215	DESeq2_Wald_statistic	0.00141217	0.0946438	379.741	0.213468
serum_lcms	Colon	3-Phenylpropionic acid	counts ~ Group + Metabolite	16	8	8	ENSMUSG00000074183	-1.22892	0.390995	-3.14305	-3.14305	DESeq2_Wald_statistic	0.00167197	0.0998711	755.756	0.233259
serum_lcms	Colon	3-Phenylpropionic acid	counts ~ Group + Metabolite	16	8	8	ENSMUSG00000074195	-2.56135	0.718168	-3.56651	-3.56651	DESeq2_Wald_statistic	0.000361771	0.0526069	2609.84	0.106187
serum_lcms	Colon	3-Phenylpropionic acid	counts ~ Group + Metabolite	16	8	8	ENSMUSG00000074445	-0.673379	0.141576	-4.75632	-4.75632	DESeq2_Wald_statistic	1.97152e-06	0.00181712	21204.2	0.00422498
serum_lcms	Colon	3-Phenylpropionic acid	counts ~ Group + Metabolite	16	8	8	ENSMUSG00000074796	-2.03765	0.519623	-3.9214	-3.9214	DESeq2_Wald_statistic	8.80364e-05	0.0270473	81.1206	0.0480901
serum_lcms	Colon	3-Phenylpropionic acid	counts ~ Group + Metabolite	16	8	8	ENSMUSG00000078861	0.500701	0.157084	3.18748	3.18748	DESeq2_Wald_statistic	0.00143517	0.0946438	155.288	0.214966
serum_lcms	Colon	3-Phenylpropionic acid	counts ~ Group + Metabolite	16	8	8	ENSMUSG00000078889	0.610367	0.16938	3.60355	3.60355	DESeq2_Wald_statistic	0.000313902	0.0507285	394.922	0.0974436
serum_lcms	Colon	3-Phenylpropionic acid	counts ~ Group + Metabolite	16	8	8	ENSMUSG00000078903	0.525378	0.15098	3.47979	3.47979	DESeq2_Wald_statistic	0.000501816	0.0628942	195.628	0.127222
serum_lcms	Colon	3-Phenylpropionic acid	counts ~ Group + Metabolite	16	8	8	ENSMUSG00000078994	0.269455	0.0743647	3.62342	3.62342	DESeq2_Wald_statistic	0.000290729	0.0488688	289.566	0.0937767
serum_lcms	Colon	3-Phenylpropionic acid	counts ~ Group + Metabolite	16	8	8	ENSMUSG00000079164	0.536743	0.163169	3.2895	3.2895	DESeq2_Wald_statistic	0.00100366	0.0835813	95.9549	0.180744
serum_lcms	Colon	3-Phenylpropionic acid	counts ~ Group + Metabolite	16	8	8	ENSMUSG00000079440	-1.87544	0.400983	-4.6771	-4.6771	DESeq2_Wald_statistic	2.90964e-06	0.0023838	53.8792	0.00524621
serum_lcms	Colon	3-Phenylpropionic acid	counts ~ Group + Metabolite	16	8	8	ENSMUSG00000081752	3.13409	0.451959	6.93445	6.93445	DESeq2_Wald_statistic	4.07812e-12	6.01401e-08	59.5224	1.50455e-07
serum_lcms	Colon	3-Phenylpropionic acid	counts ~ Group + Metabolite	16	8	8	ENSMUSG00000083111	0.701452	0.182983	3.83344	3.83344	DESeq2_Wald_statistic	0.000126365	0.0351605	72.9233	0.059098
serum_lcms	Colon	3-Phenylpropionic acid	counts ~ Group + Metabolite	16	8	8	ENSMUSG00000083899	-0.867729	0.234735	-3.69663	-3.69663	DESeq2_Wald_statistic	0.000218483	0.0467319	29.2498	0.0801755
serum_lcms	Colon	3-Phenylpropionic acid	counts ~ Group + Metabolite	16	8	8	ENSMUSG00000086513	0.855518	0.235483	3.63304	3.63304	DESeq2_Wald_statistic	0.000280106	0.0488688	8005.89	0.0919508
serum_lcms	Colon	3-Phenylpropionic acid	counts ~ Group + Metabolite	16	8	8	ENSMUSG00000087412	-1.23439	0.313129	-3.94212	-3.94212	DESeq2_Wald_statistic	8.07645e-05	0.0270473	31.5067	0.0460858
serum_lcms	Colon	3-Phenylpropionic acid	counts ~ Group + Metabolite	16	8	8	ENSMUSG00000091387	-1.08353	0.318585	-3.40108	-3.40108	DESeq2_Wald_statistic	0.000671211	0.0693725	78.1279	0.145797
serum_lcms	Colon	3-Phenylpropionic acid	counts ~ Group + Metabolite	16	8	8	ENSMUSG00000091764	0.512729	0.143174	3.58116	3.58116	DESeq2_Wald_statistic	0.000342073	0.0520056	91.6951	0.102251
serum_lcms	Colon	3-Phenylpropionic acid	counts ~ Group + Metabolite	16	8	8	ENSMUSG00000094065	6.56806	2.0393	3.22074	3.22074	DESeq2_Wald_statistic	0.00127859	0.0939071	49.6431	0.203197
serum_lcms	Colon	3-Phenylpropionic acid	counts ~ Group + Metabolite	16	8	8	ENSMUSG00000094622	0.517232	0.138903	3.72368	3.72368	DESeq2_Wald_statistic	0.000196343	0.0454408	93.6247	0.0764973
serum_lcms	Colon	3-Phenylpropionic acid	counts ~ Group + Metabolite	16	8	8	ENSMUSG00000095304	-0.571438	0.163668	-3.49145	-3.49145	DESeq2_Wald_statistic	0.000480404	0.0626949	1170.41	0.123741
serum_lcms	Colon	3-Phenylpropionic acid	counts ~ Group + Metabolite	16	8	8	ENSMUSG00000095794	-2.19099	0.674138	-3.25007	-3.25007	DESeq2_Wald_statistic	0.00115378	0.0881597	88.9379	0.193959
serum_lcms	Colon	3-Phenylpropionic acid	counts ~ Group + Metabolite	16	8	8	ENSMUSG00000095990	0.359161	0.110744	3.24317	3.24317	DESeq2_Wald_statistic	0.00118207	0.0893946	438.505	0.19617
serum_lcms	Colon	3-Phenylpropionic acid	counts ~ Group + Metabolite	16	8	8	ENSMUSG00000096740	-0.610186	0.179836	-3.39301	-3.39301	DESeq2_Wald_statistic	0.000691297	0.0703073	235.831	0.147687
serum_lcms	Colon	3-Phenylpropionic acid	counts ~ Group + Metabolite	16	8	8	ENSMUSG00000098905	0.378357	0.119695	3.161	3.161	DESeq2_Wald_statistic	0.00157229	0.0978337	343.233	0.225707
serum_lcms	Colon	3-Phenylpropionic acid	counts ~ Group + Metabolite	16	8	8	ENSMUSG00000110444	0.483187	0.14045	3.44028	3.44028	DESeq2_Wald_statistic	0.000581105	0.0669497	344.202	0.13707
serum_lcms	Colon	3-hydroxytetradecenoic acid	counts ~ Group + Metabolite	16	8	8	ENSMUSG00000018849	0.392344	0.103436	3.7931	3.7931	DESeq2_Wald_statistic	0.00014878	0.416287	1624.25	0.0649875
serum_lcms	Colon	3-hydroxytetradecenoic acid	counts ~ Group + Metabolite	16	8	8	ENSMUSG00000020124	0.229788	0.0620654	3.70236	3.70236	DESeq2_Wald_statistic	0.000213606	0.41759	2584.34	0.0798501
serum_lcms	Colon	3-hydroxytetradecenoic acid	counts ~ Group + Metabolite	16	8	8	ENSMUSG00000024642	0.400433	0.109655	3.65174	3.65174	DESeq2_Wald_statistic	0.000260468	0.41759	2610.81	0.0883094
serum_lcms	Colon	3-hydroxytetradecenoic acid	counts ~ Group + Metabolite	16	8	8	ENSMUSG00000026479	1.0566	0.288815	3.65842	3.65842	DESeq2_Wald_statistic	0.000253777	0.41759	4205.1	0.0877533
serum_lcms	Colon	3-hydroxytetradecenoic acid	counts ~ Group + Metabolite	16	8	8	ENSMUSG00000033149	0.714788	0.185029	3.86311	3.86311	DESeq2_Wald_statistic	0.000111954	0.416287	641.006	0.0559678
serum_lcms	Colon	3-hydroxytetradecenoic acid	counts ~ Group + Metabolite	16	8	8	ENSMUSG00000033453	0.490555	0.129744	3.78094	3.78094	DESeq2_Wald_statistic	0.000156235	0.416287	1647.7	0.0669631
serum_lcms	Colon	3-hydroxytetradecenoic acid	counts ~ Group + Metabolite	16	8	8	ENSMUSG00000036890	0.454099	0.114803	3.95547	3.95547	DESeq2_Wald_statistic	7.63834e-05	0.416287	187.646	0.0446762
serum_lcms	Colon	3-hydroxytetradecenoic acid	counts ~ Group + Metabolite	16	8	8	ENSMUSG00000049690	1.12938	0.275681	4.09669	4.09669	DESeq2_Wald_statistic	4.19103e-05	0.416287	78.8204	0.0305708
serum_lcms	Colon	3-hydroxytetradecenoic acid	counts ~ Group + Metabolite	16	8	8	ENSMUSG00000078776	-2.97796	0.775302	-3.84103	-3.84103	DESeq2_Wald_statistic	0.000122519	0.416287	1992.1	0.0581913
serum_lcms	Colon	CAR 10:0	counts ~ Group + Metabolite	16	8	8	ENSMUSG00000116835	0.876154	0.240079	3.64944	3.64944	DESeq2_Wald_statistic	0.00026281	0.99994	68.8826	0.0885478
serum_lcms	Colon	CAR 12:0	counts ~ Group + Metabolite	16	8	8	ENSMUSG00000104452	-2.72287	0.628555	-4.33196	-4.33196	DESeq2_Wald_statistic	1.47789e-05	0.23627	49.7243	0.015244
serum_lcms	Colon	CAR 14:0	counts ~ Group + Metabolite	16	8	8	ENSMUSG00000020083	0.508609	0.129303	3.93347	3.93347	DESeq2_Wald_statistic	8.37272e-05	0.133855	256.939	0.0469437
serum_lcms	Colon	CAR 14:0	counts ~ Group + Metabolite	16	8	8	ENSMUSG00000020894	-0.287886	0.0787795	-3.65432	-3.65432	DESeq2_Wald_statistic	0.00025786	0.265493	2409.86	0.0882198
serum_lcms	Colon	CAR 14:0	counts ~ Group + Metabolite	16	8	8	ENSMUSG00000020994	-0.28444	0.0774278	-3.67362	-3.67362	DESeq2_Wald_statistic	0.000239142	0.265493	2656.96	0.0847484
serum_lcms	Colon	CAR 14:0	counts ~ Group + Metabolite	16	8	8	ENSMUSG00000024319	-0.148895	0.0408309	-3.64662	-3.64662	DESeq2_Wald_statistic	0.000265709	0.265493	1487.73	0.0891809
serum_lcms	Colon	CAR 14:0	counts ~ Group + Metabolite	16	8	8	ENSMUSG00000028527	-0.569465	0.143698	-3.96294	-3.96294	DESeq2_Wald_statistic	7.40318e-05	0.131505	370.372	0.043998
serum_lcms	Colon	CAR 14:0	counts ~ Group + Metabolite	16	8	8	ENSMUSG00000029165	0.313428	0.0752771	4.16366	4.16366	DESeq2_Wald_statistic	3.13191e-05	0.0715283	374.935	0.0253924
serum_lcms	Colon	CAR 14:0	counts ~ Group + Metabolite	16	8	8	ENSMUSG00000030337	-0.406249	0.097567	-4.16379	-4.16379	DESeq2_Wald_statistic	3.13006e-05	0.0715283	743.537	0.0253924
serum_lcms	Colon	CAR 14:0	counts ~ Group + Metabolite	16	8	8	ENSMUSG00000034112	0.355856	0.0967027	3.6799	3.6799	DESeq2_Wald_statistic	0.000233328	0.265493	2890.69	0.0837648
serum_lcms	Colon	CAR 14:0	counts ~ Group + Metabolite	16	8	8	ENSMUSG00000038415	0.53524	0.105306	5.0827	5.0827	DESeq2_Wald_statistic	3.72104e-07	0.00594883	714.254	0.00129322
serum_lcms	Colon	CAR 14:0	counts ~ Group + Metabolite	16	8	8	ENSMUSG00000038534	-0.374331	0.0936088	-3.99889	-3.99889	DESeq2_Wald_statistic	6.36415e-05	0.12718	1287.92	0.0403211
serum_lcms	Colon	CAR 14:0	counts ~ Group + Metabolite	16	8	8	ENSMUSG00000040016	0.511464	0.139848	3.6573	3.6573	DESeq2_Wald_statistic	0.000254891	0.265493	527.796	0.0879301
serum_lcms	Colon	CAR 14:0	counts ~ Group + Metabolite	16	8	8	ENSMUSG00000055980	0.521423	0.123988	4.20544	4.20544	DESeq2_Wald_statistic	2.6058e-05	0.0715283	651.245	0.022723
serum_lcms	Colon	CAR 14:0	counts ~ Group + Metabolite	16	8	8	ENSMUSG00000060739	0.19739	0.0418327	4.71855	4.71855	DESeq2_Wald_statistic	2.3753e-06	0.012658	5287.38	0.00472705
serum_lcms	Colon	CAR 14:0	counts ~ Group + Metabolite	16	8	8	ENSMUSG00000061808	0.372762	0.096748	3.85291	3.85291	DESeq2_Wald_statistic	0.00011672	0.169637	1549.16	0.0572617
serum_lcms	Colon	CAR 14:0	counts ~ Group + Metabolite	16	8	8	ENSMUSG00000067870	0.554189	0.128421	4.3154	4.3154	DESeq2_Wald_statistic	1.59317e-05	0.0636751	2450.86	0.0161203
serum_lcms	Colon	CAR 14:0	counts ~ Group + Metabolite	16	8	8	ENSMUSG00000104452	-2.43823	0.510226	-4.77872	-4.77872	DESeq2_Wald_statistic	1.76415e-06	0.012658	49.7243	0.00397231
serum_lcms	Colon	CAR 14:1	counts ~ Group + Metabolite	16	8	8	ENSMUSG00000021950	1.20504	0.313462	3.84429	3.84429	DESeq2_Wald_statistic	0.000120903	0.48133	3750.88	0.0580724
serum_lcms	Colon	CAR 14:1	counts ~ Group + Metabolite	16	8	8	ENSMUSG00000026479	1.16883	0.308383	3.79018	3.79018	DESeq2_Wald_statistic	0.000150538	0.48133	4205.1	0.0654048
serum_lcms	Colon	CAR 14:1	counts ~ Group + Metabolite	16	8	8	ENSMUSG00000031351	0.817266	0.20598	3.9677	3.9677	DESeq2_Wald_statistic	7.25687e-05	0.409197	44.6741	0.0434515
serum_lcms	Colon	CAR 14:1	counts ~ Group + Metabolite	16	8	8	ENSMUSG00000095519	-3.03184	0.766736	-3.95421	-3.95421	DESeq2_Wald_statistic	7.67867e-05	0.409197	42.497	0.0447481
serum_lcms	Colon	CAR 14:1	counts ~ Group + Metabolite	16	8	8	ENSMUSG00000116835	0.86798	0.186399	4.65658	4.65658	DESeq2_Wald_statistic	3.21511e-06	0.0513999	68.8826	0.00554326
serum_lcms	Colon	CAR 14:2	counts ~ Group + Metabolite	16	8	8	ENSMUSG00000020719	-0.168904	0.039748	-4.24936	-4.24936	DESeq2_Wald_statistic	2.1438e-05	0.116278	31075.6	0.0196971
serum_lcms	Colon	CAR 14:2	counts ~ Group + Metabolite	16	8	8	ENSMUSG00000022983	-0.226708	0.0594027	-3.81646	-3.81646	DESeq2_Wald_statistic	0.000135382	0.309193	1316.99	0.0614748
serum_lcms	Colon	CAR 14:2	counts ~ Group + Metabolite	16	8	8	ENSMUSG00000029165	0.32859	0.0773989	4.2454	4.2454	DESeq2_Wald_statistic	2.18199e-05	0.116278	374.935	0.0199361
serum_lcms	Colon	CAR 14:2	counts ~ Group + Metabolite	16	8	8	ENSMUSG00000032525	-0.257024	0.0618203	-4.15761	-4.15761	DESeq2_Wald_statistic	3.216e-05	0.128536	3394.89	0.0257931
serum_lcms	Colon	CAR 14:2	counts ~ Group + Metabolite	16	8	8	ENSMUSG00000084416	0.400382	0.103579	3.86549	3.86549	DESeq2_Wald_statistic	0.000110865	0.295401	4408.3	0.0556194
serum_lcms	Colon	CAR 14:2	counts ~ Group + Metabolite	16	8	8	ENSMUSG00000095642	-2.21592	0.610723	-3.62835	-3.62835	DESeq2_Wald_statistic	0.000285238	0.570013	45.3866	0.092628
serum_lcms	Colon	CAR 14:2	counts ~ Group + Metabolite	16	8	8	ENSMUSG00000104452	-2.42583	0.604157	-4.01524	-4.01524	DESeq2_Wald_statistic	5.9386e-05	0.189881	49.7243	0.0384374
serum_lcms	Colon	CAR 14:2	counts ~ Group + Metabolite	16	8	8	ENSMUSG00000116835	0.859803	0.189948	4.52652	4.52652	DESeq2_Wald_statistic	5.99626e-06	0.0958622	68.8826	0.00848666
serum_lcms	Colon	CAR 16:1	counts ~ Group + Metabolite	16	8	8	ENSMUSG00000019278	-1.02688	0.262296	-3.91496	-3.91496	DESeq2_Wald_statistic	9.04196e-05	0.361385	2434.38	0.0489755
serum_lcms	Colon	CAR 16:1	counts ~ Group + Metabolite	16	8	8	ENSMUSG00000062284	0.691716	0.16791	4.11957	4.11957	DESeq2_Wald_statistic	3.79579e-05	0.303416	67.9066	0.0285792
serum_lcms	Colon	CAR 16:1	counts ~ Group + Metabolite	16	8	8	ENSMUSG00000095519	-3.5255	0.894606	-3.94084	-3.94084	DESeq2_Wald_statistic	8.11961e-05	0.361385	42.497	0.0460858
serum_lcms	Colon	CAR 16:1	counts ~ Group + Metabolite	16	8	8	ENSMUSG00000104452	-2.5993	0.676662	-3.84135	-3.84135	DESeq2_Wald_statistic	0.000122359	0.391231	49.7243	0.0581913
serum_lcms	Colon	CAR 16:1	counts ~ Group + Metabolite	16	8	8	ENSMUSG00000106574	1.02004	0.269385	3.78654	3.78654	DESeq2_Wald_statistic	0.000152759	0.407025	33.5531	0.0658262
serum_lcms	Colon	CAR 16:1	counts ~ Group + Metabolite	16	8	8	ENSMUSG00000116835	0.972382	0.196255	4.95469	4.95469	DESeq2_Wald_statistic	7.24451e-07	0.0115818	68.8826	0.00205594
serum_lcms	Colon	CAR 16:2	counts ~ Group + Metabolite	16	8	8	ENSMUSG00000020198	-0.142908	0.031265	-4.57085	-4.57085	DESeq2_Wald_statistic	4.85739e-06	0.0776551	3953.96	0.00728017
serum_lcms	Colon	CAR 16:2	counts ~ Group + Metabolite	16	8	8	ENSMUSG00000021265	-0.362245	0.0938409	-3.86021	-3.86021	DESeq2_Wald_statistic	0.000113292	0.149088	148.582	0.0562683
serum_lcms	Colon	CAR 16:2	counts ~ Group + Metabolite	16	8	8	ENSMUSG00000021950	1.09478	0.278768	3.92723	3.92723	DESeq2_Wald_statistic	8.59299e-05	0.149088	3750.88	0.0475899
serum_lcms	Colon	CAR 16:2	counts ~ Group + Metabolite	16	8	8	ENSMUSG00000026479	1.0345	0.275154	3.75972	3.75972	DESeq2_Wald_statistic	0.000170101	0.187404	4205.1	0.0704494
serum_lcms	Colon	CAR 16:2	counts ~ Group + Metabolite	16	8	8	ENSMUSG00000026981	0.66315	0.179359	3.69732	3.69732	DESeq2_Wald_statistic	0.000217884	0.187404	3284.16	0.0801755
serum_lcms	Colon	CAR 16:2	counts ~ Group + Metabolite	16	8	8	ENSMUSG00000033149	0.72392	0.170348	4.24964	4.24964	DESeq2_Wald_statistic	2.1411e-05	0.102735	641.006	0.0196971
serum_lcms	Colon	CAR 16:2	counts ~ Group + Metabolite	16	8	8	ENSMUSG00000033453	0.47418	0.129338	3.66621	3.66621	DESeq2_Wald_statistic	0.000246167	0.187404	1647.7	0.0861783
serum_lcms	Colon	CAR 16:2	counts ~ Group + Metabolite	16	8	8	ENSMUSG00000036890	0.432204	0.118983	3.63247	3.63247	DESeq2_Wald_statistic	0.000280718	0.195123	187.646	0.0920267
serum_lcms	Colon	CAR 16:2	counts ~ Group + Metabolite	16	8	8	ENSMUSG00000037411	-1.20543	0.275966	-4.36804	-4.36804	DESeq2_Wald_statistic	1.25365e-05	0.100211	141.287	0.0137589
serum_lcms	Colon	CAR 16:2	counts ~ Group + Metabolite	16	8	8	ENSMUSG00000042510	0.68791	0.176946	3.88769	3.88769	DESeq2_Wald_statistic	0.000101203	0.149088	419.178	0.0522474
serum_lcms	Colon	CAR 16:2	counts ~ Group + Metabolite	16	8	8	ENSMUSG00000049690	1.08711	0.270823	4.01408	4.01408	DESeq2_Wald_statistic	5.96787e-05	0.149088	78.8204	0.0385229
serum_lcms	Colon	CAR 16:2	counts ~ Group + Metabolite	16	8	8	ENSMUSG00000053460	-0.266795	0.0730461	-3.65242	-3.65242	DESeq2_Wald_statistic	0.000259781	0.188778	518.452	0.0882558
serum_lcms	Colon	CAR 16:2	counts ~ Group + Metabolite	16	8	8	ENSMUSG00000074183	1.25936	0.340237	3.70143	3.70143	DESeq2_Wald_statistic	0.000214389	0.187404	755.756	0.0799299
serum_lcms	Colon	CAR 16:2	counts ~ Group + Metabolite	16	8	8	ENSMUSG00000076501	-1.87851	0.478877	-3.92273	-3.92273	DESeq2_Wald_statistic	8.75516e-05	0.149088	24.681	0.047989
serum_lcms	Colon	CAR 16:2	counts ~ Group + Metabolite	16	8	8	ENSMUSG00000076526	-4.34157	1.12887	-3.84594	-3.84594	DESeq2_Wald_statistic	0.000120092	0.149088	18.191	0.0580032
serum_lcms	Colon	CAR 16:2	counts ~ Group + Metabolite	16	8	8	ENSMUSG00000076563	-1.8467	0.480458	-3.84362	-3.84362	DESeq2_Wald_statistic	0.000121232	0.149088	39.6835	0.0580724
serum_lcms	Colon	CAR 16:2	counts ~ Group + Metabolite	16	8	8	ENSMUSG00000076577	-2.34774	0.635073	-3.6968	-3.6968	DESeq2_Wald_statistic	0.000218337	0.187404	62.6023	0.0801755
serum_lcms	Colon	CAR 16:2	counts ~ Group + Metabolite	16	8	8	ENSMUSG00000076709	-2.1665	0.534652	-4.05217	-4.05217	DESeq2_Wald_statistic	5.07447e-05	0.149088	20.2003	0.0349402
serum_lcms	Colon	CAR 16:2	counts ~ Group + Metabolite	16	8	8	ENSMUSG00000084416	0.371935	0.101072	3.67989	3.67989	DESeq2_Wald_statistic	0.000233335	0.187404	4408.3	0.0837648
serum_lcms	Colon	CAR 16:2	counts ~ Group + Metabolite	16	8	8	ENSMUSG00000095519	-3.27095	0.777221	-4.20852	-4.20852	DESeq2_Wald_statistic	2.57047e-05	0.102735	42.497	0.0225548
serum_lcms	Colon	CAR 16:2	counts ~ Group + Metabolite	16	8	8	ENSMUSG00000095975	0.512092	0.137067	3.73607	3.73607	DESeq2_Wald_statistic	0.000186918	0.187404	166.456	0.0744527
serum_lcms	Colon	CAR 16:2	counts ~ Group + Metabolite	16	8	8	ENSMUSG00000104452	-2.27091	0.589935	-3.84942	-3.84942	DESeq2_Wald_statistic	0.000118399	0.149088	49.7243	0.0575776
serum_lcms	Colon	CAR 16:2	counts ~ Group + Metabolite	16	8	8	ENSMUSG00000116835	0.755392	0.205851	3.6696	3.6696	DESeq2_Wald_statistic	0.000242932	0.187404	68.8826	0.0855451
serum_lcms	Colon	CAR 16:3	counts ~ Group + Metabolite	16	8	8	ENSMUSG00000013653	-0.840095	0.222002	-3.78418	-3.78418	DESeq2_Wald_statistic	0.000154216	0.308181	1699.52	0.0662973
serum_lcms	Colon	CAR 16:3	counts ~ Group + Metabolite	16	8	8	ENSMUSG00000020994	-0.290228	0.0762596	-3.80579	-3.80579	DESeq2_Wald_statistic	0.000141351	0.308181	2656.96	0.0631072
serum_lcms	Colon	CAR 16:3	counts ~ Group + Metabolite	16	8	8	ENSMUSG00000022983	-0.233939	0.0529575	-4.41748	-4.41748	DESeq2_Wald_statistic	9.98566e-06	0.0532136	1316.99	0.0119655
serum_lcms	Colon	CAR 16:3	counts ~ Group + Metabolite	16	8	8	ENSMUSG00000029165	0.332333	0.0701559	4.73707	4.73707	DESeq2_Wald_statistic	2.16834e-06	0.0173326	374.935	0.00448258
serum_lcms	Colon	CAR 16:3	counts ~ Group + Metabolite	16	8	8	ENSMUSG00000032661	-1.5509	0.426908	-3.63286	-3.63286	DESeq2_Wald_statistic	0.000280295	0.397686	145.938	0.0919508
serum_lcms	Colon	CAR 16:3	counts ~ Group + Metabolite	16	8	8	ENSMUSG00000038415	0.481598	0.116893	4.11998	4.11998	DESeq2_Wald_statistic	3.78908e-05	0.15144	714.254	0.0285792
serum_lcms	Colon	CAR 16:3	counts ~ Group + Metabolite	16	8	8	ENSMUSG00000038534	-0.375644	0.0931603	-4.03223	-4.03223	DESeq2_Wald_statistic	5.52491e-05	0.176653	1287.92	0.0367009
serum_lcms	Colon	CAR 16:3	counts ~ Group + Metabolite	16	8	8	ENSMUSG00000096632	-2.50191	0.684712	-3.65397	-3.65397	DESeq2_Wald_statistic	0.00025822	0.397686	31.8966	0.0882198
serum_lcms	Colon	CAR 16:3	counts ~ Group + Metabolite	16	8	8	ENSMUSG00000104452	-2.50218	0.500248	-5.00188	-5.00188	DESeq2_Wald_statistic	5.67735e-07	0.00907638	49.7243	0.00169834
serum_lcms	Colon	CAR 16:3	counts ~ Group + Metabolite	16	8	8	ENSMUSG00000116835	0.77186	0.196379	3.93046	3.93046	DESeq2_Wald_statistic	8.47843e-05	0.225908	68.8826	0.0471063
serum_lcms	Colon	CAR 18:3	counts ~ Group + Metabolite	16	8	8	ENSMUSG00000017677	-0.298922	0.0797663	-3.74748	-3.74748	DESeq2_Wald_statistic	0.000178624	0.407951	3558.4	0.0723481
serum_lcms	Colon	CAR 18:3	counts ~ Group + Metabolite	16	8	8	ENSMUSG00000022860	0.542704	0.147882	3.66984	3.66984	DESeq2_Wald_statistic	0.000242707	0.48502	212.623	0.0855288
serum_lcms	Colon	CAR 18:3	counts ~ Group + Metabolite	16	8	8	ENSMUSG00000033149	0.827941	0.211289	3.91852	3.91852	DESeq2_Wald_statistic	8.90949e-05	0.35609	641.006	0.0484476
serum_lcms	Colon	CAR 18:3	counts ~ Group + Metabolite	16	8	8	ENSMUSG00000041653	-2.76535	0.625843	-4.4186	-4.4186	DESeq2_Wald_statistic	9.93429e-06	0.158819	16.8379	0.0119655
serum_lcms	Colon	CAR 18:3	counts ~ Group + Metabolite	16	8	8	ENSMUSG00000048387	0.839944	0.208133	4.03562	4.03562	DESeq2_Wald_statistic	5.44587e-05	0.29021	117.933	0.0363267
serum_lcms	Colon	CAR 18:3	counts ~ Group + Metabolite	16	8	8	ENSMUSG00000061167	0.285919	0.0754684	3.78859	3.78859	DESeq2_Wald_statistic	0.000151505	0.403684	3118.43	0.0655213
serum_lcms	Colon	CAR 18:3	counts ~ Group + Metabolite	16	8	8	ENSMUSG00000064358	-0.909404	0.236129	-3.8513	-3.8513	DESeq2_Wald_statistic	0.000117494	0.375675	93044.1	0.0574426
serum_lcms	Colon	CAR 18:3	counts ~ Group + Metabolite	16	8	8	ENSMUSG00000104452	-2.51335	0.60179	-4.17647	-4.17647	DESeq2_Wald_statistic	2.96073e-05	0.236666	49.7243	0.0245674
serum_lcms	Colon	FA 12:0	counts ~ Group + Metabolite	16	8	8	ENSMUSG00000074195	5.11096	1.09046	4.68699	4.68699	DESeq2_Wald_statistic	2.77251e-06	0.0443242	4558.91	0.0050905
serum_lcms	Colon	FA 12:0	counts ~ Group + Metabolite	16	8	8	ENSMUSG00000115293	5.09463	1.23775	4.11605	4.11605	DESeq2_Wald_statistic	3.85418e-05	0.308084	5.99	0.0287481
serum_lcms	Colon	FA 12:1	counts ~ Group + Metabolite	16	8	8	ENSMUSG00000014813	1.10456	0.293264	3.76645	3.76645	DESeq2_Wald_statistic	0.000165587	0.358507	38.5181	0.0694221
serum_lcms	Colon	FA 12:1	counts ~ Group + Metabolite	16	8	8	ENSMUSG00000017718	-0.434662	0.0960857	-4.52368	-4.52368	DESeq2_Wald_statistic	6.07724e-06	0.0648264	355.291	0.00852253
serum_lcms	Colon	FA 12:1	counts ~ Group + Metabolite	16	8	8	ENSMUSG00000022596	3.12919	0.701256	4.46226	4.46226	DESeq2_Wald_statistic	8.10989e-06	0.0648264	47.6856	0.0105124
serum_lcms	Colon	FA 12:1	counts ~ Group + Metabolite	16	8	8	ENSMUSG00000025538	0.439379	0.118217	3.71672	3.71672	DESeq2_Wald_statistic	0.000201824	0.358507	206.915	0.0776861
serum_lcms	Colon	FA 12:1	counts ~ Group + Metabolite	16	8	8	ENSMUSG00000028976	-0.973385	0.245033	-3.97247	-3.97247	DESeq2_Wald_statistic	7.11322e-05	0.358507	56.1645	0.0430754
serum_lcms	Colon	FA 12:1	counts ~ Group + Metabolite	16	8	8	ENSMUSG00000044041	2.78796	0.746406	3.73518	3.73518	DESeq2_Wald_statistic	0.000187582	0.358507	79.6609	0.0745368
serum_lcms	Colon	FA 12:1	counts ~ Group + Metabolite	16	8	8	ENSMUSG00000047562	2.48165	0.657917	3.77198	3.77198	DESeq2_Wald_statistic	0.000161958	0.358507	73.1079	0.0683171
serum_lcms	Colon	FA 12:1	counts ~ Group + Metabolite	16	8	8	ENSMUSG00000078776	-2.81603	0.754679	-3.73143	-3.73143	DESeq2_Wald_statistic	0.000190398	0.358507	1992.1	0.0752197
serum_lcms	Colon	FA 12:1	counts ~ Group + Metabolite	16	8	8	ENSMUSG00000079362	3.6157	0.945088	3.82578	3.82578	DESeq2_Wald_statistic	0.000130357	0.358507	6.96441	0.0602662
serum_lcms	Colon	FA 14:1	counts ~ Group + Metabolite	16	8	8	ENSMUSG00000022596	3.47486	0.84909	4.09245	4.09245	DESeq2_Wald_statistic	4.26843e-05	0.682394	47.6856	0.0307847
serum_lcms	Colon	FA 14:1	counts ~ Group + Metabolite	16	8	8	ENSMUSG00000078776	-3.20982	0.888971	-3.61072	-3.61072	DESeq2_Wald_statistic	0.000305354	0.999955	1992.1	0.0961498
serum_lcms	Colon	FA 16:1	counts ~ Group + Metabolite	16	8	8	ENSMUSG00000022596	3.19505	0.820864	3.8923	3.8923	DESeq2_Wald_statistic	9.9299e-05	0.793747	47.6856	0.051914
serum_lcms	Colon	FA 16:1	counts ~ Group + Metabolite	16	8	8	ENSMUSG00000044041	3.46356	0.937057	3.69622	3.69622	DESeq2_Wald_statistic	0.000218838	0.999887	79.6609	0.0801755
serum_lcms	Colon	FA 16:1	counts ~ Group + Metabolite	16	8	8	ENSMUSG00000074179	2.79156	0.711495	3.92352	3.92352	DESeq2_Wald_statistic	8.72653e-05	0.793747	30.3192	0.0479276
serum_lcms	Colon	FA 16:1	counts ~ Group + Metabolite	16	8	8	ENSMUSG00000074796	2.66742	0.729723	3.65538	3.65538	DESeq2_Wald_statistic	0.000256801	0.999887	81.1206	0.0881002
serum_lcms	Colon	FA 16:3	counts ~ Group + Metabolite	16	8	8	ENSMUSG00000017718	-0.440176	0.109482	-4.02052	-4.02052	DESeq2_Wald_statistic	5.80699e-05	0.928364	355.291	0.0379399
serum_lcms	Colon	FA 16:3	counts ~ Group + Metabolite	16	8	8	ENSMUSG00000078776	-2.96549	0.780321	-3.80035	-3.80035	DESeq2_Wald_statistic	0.000144492	0.999982	1992.1	0.0637532
serum_lcms	Colon	FA 17:1	counts ~ Group + Metabolite	16	8	8	ENSMUSG00000070495	4.19868	1.13125	3.71155	3.71155	DESeq2_Wald_statistic	0.000205994	0.999846	9.89411	0.0784425
serum_lcms	Colon	FA 19:1	counts ~ Group + Metabolite	16	8	8	ENSMUSG00000029482	-0.714709	0.187458	-3.81264	-3.81264	DESeq2_Wald_statistic	0.000137492	0.744591	3307.37	0.0620929
serum_lcms	Colon	FA 19:1	counts ~ Group + Metabolite	16	8	8	ENSMUSG00000041939	-0.65347	0.155822	-4.19369	-4.19369	DESeq2_Wald_statistic	2.74459e-05	0.438777	731.6	0.0234223
serum_lcms	Colon	FA 19:1	counts ~ Group + Metabolite	16	8	8	ENSMUSG00000059824	-1.07551	0.282386	-3.80866	-3.80866	DESeq2_Wald_statistic	0.000139724	0.744591	432.623	0.0628316
serum_lcms	Colon	FA 19:2	counts ~ Group + Metabolite	16	8	8	ENSMUSG00000017718	-0.408738	0.10858	-3.76441	-3.76441	DESeq2_Wald_statistic	0.000166944	0.266893	355.291	0.0696242
serum_lcms	Colon	FA 19:2	counts ~ Group + Metabolite	16	8	8	ENSMUSG00000021273	-0.842836	0.219459	-3.84051	-3.84051	DESeq2_Wald_statistic	0.000122777	0.245355	4100.93	0.0581913
serum_lcms	Colon	FA 19:2	counts ~ Group + Metabolite	16	8	8	ENSMUSG00000022351	-0.850114	0.227653	-3.73425	-3.73425	DESeq2_Wald_statistic	0.000188273	0.273629	3941.23	0.0746877
serum_lcms	Colon	FA 19:2	counts ~ Group + Metabolite	16	8	8	ENSMUSG00000025153	-0.649388	0.171858	-3.77863	-3.77863	DESeq2_Wald_statistic	0.000157691	0.266893	5589.01	0.0673134
serum_lcms	Colon	FA 19:2	counts ~ Group + Metabolite	16	8	8	ENSMUSG00000029482	-0.739145	0.173763	-4.25376	-4.25376	DESeq2_Wald_statistic	2.10208e-05	0.142852	3307.37	0.0194629
serum_lcms	Colon	FA 19:2	counts ~ Group + Metabolite	16	8	8	ENSMUSG00000031604	-0.764355	0.198859	-3.8437	-3.8437	DESeq2_Wald_statistic	0.000121191	0.245355	6135.35	0.0580724
serum_lcms	Colon	FA 19:2	counts ~ Group + Metabolite	16	8	8	ENSMUSG00000033105	-1.07305	0.266714	-4.0232	-4.0232	DESeq2_Wald_statistic	5.74117e-05	0.152973	1584.59	0.0379273
serum_lcms	Colon	FA 19:2	counts ~ Group + Metabolite	16	8	8	ENSMUSG00000041939	-0.619787	0.153034	-4.04999	-4.04999	DESeq2_Wald_statistic	5.12192e-05	0.152973	731.6	0.0351434
serum_lcms	Colon	FA 19:2	counts ~ Group + Metabolite	16	8	8	ENSMUSG00000045294	-0.909983	0.184688	-4.92713	-4.92713	DESeq2_Wald_statistic	8.34454e-07	0.0133404	4495.77	0.00227393
serum_lcms	Colon	FA 19:2	counts ~ Group + Metabolite	16	8	8	ENSMUSG00000059824	-1.10264	0.262595	-4.19903	-4.19903	DESeq2_Wald_statistic	2.68065e-05	0.142852	432.623	0.0231294
serum_lcms	Colon	FA 19:2	counts ~ Group + Metabolite	16	8	8	ENSMUSG00000093930	-0.887059	0.215174	-4.12252	-4.12252	DESeq2_Wald_statistic	3.74756e-05	0.149781	13269.4	0.0284384
serum_lcms	Colon	FA 20:3	counts ~ Group + Metabolite	16	8	8	ENSMUSG00000000440	-0.682739	0.187173	-3.64764	-3.64764	DESeq2_Wald_statistic	0.000264657	0.330083	1071.28	0.0889715
serum_lcms	Colon	FA 20:3	counts ~ Group + Metabolite	16	8	8	ENSMUSG00000017144	-0.626368	0.16267	-3.85055	-3.85055	DESeq2_Wald_statistic	0.000117855	0.330083	1889.3	0.0574856
serum_lcms	Colon	FA 20:3	counts ~ Group + Metabolite	16	8	8	ENSMUSG00000020962	-0.317435	0.0803133	-3.95246	-3.95246	DESeq2_Wald_statistic	7.73503e-05	0.330083	1613.2	0.0449652
serum_lcms	Colon	FA 20:3	counts ~ Group + Metabolite	16	8	8	ENSMUSG00000030208	-1.95115	0.495269	-3.93958	-3.93958	DESeq2_Wald_statistic	8.16234e-05	0.330083	5832.65	0.0461644
serum_lcms	Colon	FA 20:3	counts ~ Group + Metabolite	16	8	8	ENSMUSG00000038550	-1.4907	0.406779	-3.66463	-3.66463	DESeq2_Wald_statistic	0.000247696	0.330083	47.6031	0.086587
serum_lcms	Colon	FA 20:3	counts ~ Group + Metabolite	16	8	8	ENSMUSG00000042286	0.945568	0.261328	3.61832	3.61832	DESeq2_Wald_statistic	0.000296525	0.330083	400.301	0.0945569
serum_lcms	Colon	FA 20:3	counts ~ Group + Metabolite	16	8	8	ENSMUSG00000043629	-0.71936	0.182936	-3.93231	-3.93231	DESeq2_Wald_statistic	8.41331e-05	0.330083	559.785	0.0469711
serum_lcms	Colon	FA 20:3	counts ~ Group + Metabolite	16	8	8	ENSMUSG00000055067	0.713503	0.187487	3.80562	3.80562	DESeq2_Wald_statistic	0.000141449	0.330083	324.229	0.0631072
serum_lcms	Colon	FA 20:3	counts ~ Group + Metabolite	16	8	8	ENSMUSG00000094065	16.5201	3.03527	5.44271	5.44271	DESeq2_Wald_statistic	5.24757e-08	0.000838929	110.701	0.000314598
serum_lcms	Colon	FA 20:3	counts ~ Group + Metabolite	16	8	8	ENSMUSG00000094686	1.13406	0.311058	3.64581	3.64581	DESeq2_Wald_statistic	0.000266548	0.330083	1446.28	0.089273
serum_lcms	Colon	FA 22:4	counts ~ Group + Metabolite	16	8	8	ENSMUSG00000001467	-0.934068	0.177544	-5.26105	-5.26105	DESeq2_Wald_statistic	1.43237e-07	0.000275141	4128.52	0.000636093
serum_lcms	Colon	FA 22:4	counts ~ Group + Metabolite	16	8	8	ENSMUSG00000002068	-0.794683	0.21937	-3.62257	-3.62257	DESeq2_Wald_statistic	0.000291686	0.140073	179.021	0.0939525
serum_lcms	Colon	FA 22:4	counts ~ Group + Metabolite	16	8	8	ENSMUSG00000006517	-0.682199	0.168374	-4.05168	-4.05168	DESeq2_Wald_statistic	5.08502e-05	0.0390432	1400.63	0.0349402
serum_lcms	Colon	FA 22:4	counts ~ Group + Metabolite	16	8	8	ENSMUSG00000017002	-3.02211	0.759706	-3.97799	-3.97799	DESeq2_Wald_statistic	6.9499e-05	0.0464344	1601.5	0.0425702
serum_lcms	Colon	FA 22:4	counts ~ Group + Metabolite	16	8	8	ENSMUSG00000020538	-0.429338	0.110745	-3.8768	-3.8768	DESeq2_Wald_statistic	0.000105838	0.0677673	2716.92	0.0539437
serum_lcms	Colon	FA 22:4	counts ~ Group + Metabolite	16	8	8	ENSMUSG00000021273	-0.976849	0.182524	-5.35188	-5.35188	DESeq2_Wald_statistic	8.70441e-08	0.000222934	4100.93	0.000448895
serum_lcms	Colon	FA 22:4	counts ~ Group + Metabolite	16	8	8	ENSMUSG00000021670	-0.932994	0.177287	-5.26261	-5.26261	DESeq2_Wald_statistic	1.42023e-07	0.000275141	5711.03	0.000636093
serum_lcms	Colon	FA 22:4	counts ~ Group + Metabolite	16	8	8	ENSMUSG00000022351	-1.00948	0.183541	-5.5	-5.5	DESeq2_Wald_statistic	3.79787e-08	0.000116724	3941.23	0.000243534
serum_lcms	Colon	FA 22:4	counts ~ Group + Metabolite	16	8	8	ENSMUSG00000022463	-0.293981	0.0769179	-3.82201	-3.82201	DESeq2_Wald_statistic	0.000132368	0.0813641	7332.78	0.0607513
serum_lcms	Colon	FA 22:4	counts ~ Group + Metabolite	16	8	8	ENSMUSG00000023832	-0.668806	0.15627	-4.27981	-4.27981	DESeq2_Wald_statistic	1.87056e-05	0.0179656	1347.53	0.0183233
serum_lcms	Colon	FA 22:4	counts ~ Group + Metabolite	16	8	8	ENSMUSG00000025203	-0.567528	0.142446	-3.98416	-3.98416	DESeq2_Wald_statistic	6.77187e-05	0.0464344	41922.6	0.0418645
serum_lcms	Colon	FA 22:4	counts ~ Group + Metabolite	16	8	8	ENSMUSG00000026355	-0.469909	0.12517	-3.75417	-3.75417	DESeq2_Wald_statistic	0.000173915	0.0989833	1876.7	0.071342
serum_lcms	Colon	FA 22:4	counts ~ Group + Metabolite	16	8	8	ENSMUSG00000026675	-0.813751	0.191791	-4.2429	-4.2429	DESeq2_Wald_statistic	2.20652e-05	0.0188376	842.023	0.0201192
serum_lcms	Colon	FA 22:4	counts ~ Group + Metabolite	16	8	8	ENSMUSG00000029482	-0.82755	0.140564	-5.88735	-5.88735	DESeq2_Wald_statistic	3.92441e-09	6.03064e-05	3307.37	4.09171e-05
serum_lcms	Colon	FA 22:4	counts ~ Group + Metabolite	16	8	8	ENSMUSG00000031349	-0.451395	0.123917	-3.64272	-3.64272	DESeq2_Wald_statistic	0.000269768	0.140073	1177.68	0.0896628
serum_lcms	Colon	FA 22:4	counts ~ Group + Metabolite	16	8	8	ENSMUSG00000031604	-0.891194	0.161649	-5.51313	-5.51313	DESeq2_Wald_statistic	3.52511e-08	0.000116724	6135.35	0.000238124
serum_lcms	Colon	FA 22:4	counts ~ Group + Metabolite	16	8	8	ENSMUSG00000032193	-0.881128	0.196934	-4.47423	-4.47423	DESeq2_Wald_statistic	7.6687e-06	0.00785633	5504.33	0.0101044
serum_lcms	Colon	FA 22:4	counts ~ Group + Metabolite	16	8	8	ENSMUSG00000033105	-1.16139	0.236858	-4.90333	-4.90333	DESeq2_Wald_statistic	9.42247e-07	0.00144795	1584.59	0.00255317
serum_lcms	Colon	FA 22:4	counts ~ Group + Metabolite	16	8	8	ENSMUSG00000034926	-0.518135	0.121863	-4.25178	-4.25178	DESeq2_Wald_statistic	2.12076e-05	0.0188376	5734.13	0.0195604
serum_lcms	Colon	FA 22:4	counts ~ Group + Metabolite	16	8	8	ENSMUSG00000036523	0.386206	0.106423	3.62897	3.62897	DESeq2_Wald_statistic	0.000284553	0.140073	176.952	0.0925915
serum_lcms	Colon	FA 22:4	counts ~ Group + Metabolite	16	8	8	ENSMUSG00000041939	-0.655291	0.134681	-4.8655	-4.8655	DESeq2_Wald_statistic	1.14166e-06	0.0015949	731.6	0.00291251
serum_lcms	Colon	FA 22:4	counts ~ Group + Metabolite	16	8	8	ENSMUSG00000043629	-0.513681	0.135722	-3.7848	-3.7848	DESeq2_Wald_statistic	0.00015383	0.0909195	559.785	0.0662284
serum_lcms	Colon	FA 22:4	counts ~ Group + Metabolite	16	8	8	ENSMUSG00000044041	-2.98154	0.821731	-3.62837	-3.62837	DESeq2_Wald_statistic	0.000285218	0.140073	79.6609	0.092628
serum_lcms	Colon	FA 22:4	counts ~ Group + Metabolite	16	8	8	ENSMUSG00000044254	-1.57974	0.308099	-5.12736	-5.12736	DESeq2_Wald_statistic	2.93827e-07	0.000501693	593.522	0.00108402
serum_lcms	Colon	FA 22:4	counts ~ Group + Metabolite	16	8	8	ENSMUSG00000045294	-0.895027	0.184763	-4.84419	-4.84419	DESeq2_Wald_statistic	1.27126e-06	0.00162796	4495.77	0.0031922
serum_lcms	Colon	FA 22:4	counts ~ Group + Metabolite	16	8	8	ENSMUSG00000050106	-0.411328	0.0869311	-4.73165	-4.73165	DESeq2_Wald_statistic	2.22699e-06	0.00263248	487.958	0.0045258
serum_lcms	Colon	FA 22:4	counts ~ Group + Metabolite	16	8	8	ENSMUSG00000051278	-0.63018	0.172917	-3.6444	-3.6444	DESeq2_Wald_statistic	0.000268021	0.140073	120.698	0.0893889
serum_lcms	Colon	FA 22:4	counts ~ Group + Metabolite	16	8	8	ENSMUSG00000058258	-1.00569	0.181495	-5.54117	-5.54117	DESeq2_Wald_statistic	3.00458e-08	0.000116724	4935.41	0.000211916
serum_lcms	Colon	FA 22:4	counts ~ Group + Metabolite	16	8	8	ENSMUSG00000059743	-0.849602	0.181952	-4.66938	-4.66938	DESeq2_Wald_statistic	3.02103e-06	0.00331601	3238.58	0.00538581
serum_lcms	Colon	FA 22:4	counts ~ Group + Metabolite	16	8	8	ENSMUSG00000059824	-1.07174	0.257616	-4.16022	-4.16022	DESeq2_Wald_statistic	3.17946e-05	0.0257151	432.623	0.0256286
serum_lcms	Colon	FA 22:4	counts ~ Group + Metabolite	16	8	8	ENSMUSG00000074195	-3.76485	0.931796	-4.04042	-4.04042	DESeq2_Wald_statistic	5.3355e-05	0.0390432	4558.91	0.0358901
serum_lcms	Colon	FA 22:4	counts ~ Group + Metabolite	16	8	8	ENSMUSG00000093930	-1.01171	0.177138	-5.71142	-5.71142	DESeq2_Wald_statistic	1.1204e-08	8.60856e-05	13269.4	9.95098e-05
serum_lcms	Colon	N-Cinnamoylglycine	counts ~ Group + Metabolite	16	8	8	ENSMUSG00000000003	3.2676	1.14862	2.84482	2.84482	DESeq2_Wald_statistic	0.00444368	0.0909977	464.746	0.371504
serum_lcms	Colon	N-Cinnamoylglycine	counts ~ Group + Metabolite	16	8	8	ENSMUSG00000000184	0.278682	0.0931841	2.99066	2.99066	DESeq2_Wald_statistic	0.00278376	0.0717631	10314.9	0.296693
serum_lcms	Colon	N-Cinnamoylglycine	counts ~ Group + Metabolite	16	8	8	ENSMUSG00000000295	-0.407181	0.10521	-3.87018	-3.87018	DESeq2_Wald_statistic	0.000108755	0.0144942	368.78	0.0548475
serum_lcms	Colon	N-Cinnamoylglycine	counts ~ Group + Metabolite	16	8	8	ENSMUSG00000000301	-0.485112	0.170012	-2.85339	-2.85339	DESeq2_Wald_statistic	0.00432549	0.0899936	68.8318	0.366444
serum_lcms	Colon	N-Cinnamoylglycine	counts ~ Group + Metabolite	16	8	8	ENSMUSG00000000355	-0.306431	0.0868786	-3.52712	-3.52712	DESeq2_Wald_statistic	0.000420106	0.0309879	797.601	0.11474
serum_lcms	Colon	N-Cinnamoylglycine	counts ~ Group + Metabolite	16	8	8	ENSMUSG00000000441	-0.301779	0.0622843	-4.84519	-4.84519	DESeq2_Wald_statistic	1.2649e-06	0.000804729	3567.16	0.0031922
serum_lcms	Colon	N-Cinnamoylglycine	counts ~ Group + Metabolite	16	8	8	ENSMUSG00000000738	-0.364794	0.077088	-4.73218	-4.73218	DESeq2_Wald_statistic	2.22125e-06	0.00117081	2929.38	0.0045258
serum_lcms	Colon	N-Cinnamoylglycine	counts ~ Group + Metabolite	16	8	8	ENSMUSG00000001025	-0.375797	0.134948	-2.78475	-2.78475	DESeq2_Wald_statistic	0.00535691	0.0964793	34598.1	0.400916
serum_lcms	Colon	N-Cinnamoylglycine	counts ~ Group + Metabolite	16	8	8	ENSMUSG00000001095	-0.693803	0.179919	-3.85619	-3.85619	DESeq2_Wald_statistic	0.00011517	0.0147909	3441.61	0.0568277
serum_lcms	Colon	N-Cinnamoylglycine	counts ~ Group + Metabolite	16	8	8	ENSMUSG00000001383	-0.164085	0.0580895	-2.82469	-2.82469	DESeq2_Wald_statistic	0.00473261	0.0919969	2565.06	0.381254
serum_lcms	Colon	N-Cinnamoylglycine	counts ~ Group + Metabolite	16	8	8	ENSMUSG00000001524	-0.350163	0.0896817	-3.90451	-3.90451	DESeq2_Wald_statistic	9.44171e-05	0.013375	430.215	0.0504269
serum_lcms	Colon	N-Cinnamoylglycine	counts ~ Group + Metabolite	16	8	8	ENSMUSG00000001761	0.254137	0.0878209	2.89381	2.89381	DESeq2_Wald_statistic	0.00380604	0.0841036	1017.23	0.345121
serum_lcms	Colon	N-Cinnamoylglycine	counts ~ Group + Metabolite	16	8	8	ENSMUSG00000001930	-0.415241	0.144566	-2.87233	-2.87233	DESeq2_Wald_statistic	0.00407462	0.0876136	489.231	0.357111
serum_lcms	Colon	N-Cinnamoylglycine	counts ~ Group + Metabolite	16	8	8	ENSMUSG00000001942	0.399688	0.126399	3.1621	3.1621	DESeq2_Wald_statistic	0.00156635	0.0571777	877.748	0.225056
serum_lcms	Colon	N-Cinnamoylglycine	counts ~ Group + Metabolite	16	8	8	ENSMUSG00000002274	-0.572502	0.202132	-2.83232	-2.83232	DESeq2_Wald_statistic	0.0046211	0.0918175	84.0972	0.377893
serum_lcms	Colon	N-Cinnamoylglycine	counts ~ Group + Metabolite	16	8	8	ENSMUSG00000002384	-1.06663	0.330515	-3.22716	-3.22716	DESeq2_Wald_statistic	0.00125025	0.0507334	101.053	0.201151
serum_lcms	Colon	N-Cinnamoylglycine	counts ~ Group + Metabolite	16	8	8	ENSMUSG00000002496	-0.483532	0.147332	-3.28193	-3.28193	DESeq2_Wald_statistic	0.00103098	0.0463844	2030.45	0.182934
serum_lcms	Colon	N-Cinnamoylglycine	counts ~ Group + Metabolite	16	8	8	ENSMUSG00000002804	-0.262319	0.0950501	-2.7598	-2.7598	DESeq2_Wald_statistic	0.00578374	0.0996425	736.399	0.412915
serum_lcms	Colon	N-Cinnamoylglycine	counts ~ Group + Metabolite	16	8	8	ENSMUSG00000002812	-0.313803	0.0822027	-3.81743	-3.81743	DESeq2_Wald_statistic	0.000134848	0.0162821	6106.72	0.0613611
serum_lcms	Colon	N-Cinnamoylglycine	counts ~ Group + Metabolite	16	8	8	ENSMUSG00000002984	-0.274892	0.0968466	-2.83843	-2.83843	DESeq2_Wald_statistic	0.00453366	0.0916999	1856.9	0.375637
serum_lcms	Colon	N-Cinnamoylglycine	counts ~ Group + Metabolite	16	8	8	ENSMUSG00000002992	-1.17831	0.230276	-5.11694	-5.11694	DESeq2_Wald_statistic	3.10531e-07	0.000258051	220.26	0.00112829
serum_lcms	Colon	N-Cinnamoylglycine	counts ~ Group + Metabolite	16	8	8	ENSMUSG00000003099	-0.159083	0.0576336	-2.76024	-2.76024	DESeq2_Wald_statistic	0.00577591	0.0996425	3806.94	0.412889
serum_lcms	Colon	N-Cinnamoylglycine	counts ~ Group + Metabolite	16	8	8	ENSMUSG00000003190	-0.339187	0.118208	-2.8694	-2.8694	DESeq2_Wald_statistic	0.00411245	0.0877592	290.848	0.358114
serum_lcms	Colon	N-Cinnamoylglycine	counts ~ Group + Metabolite	16	8	8	ENSMUSG00000003235	-0.24403	0.0756342	-3.22645	-3.22645	DESeq2_Wald_statistic	0.00125334	0.0507334	1696.48	0.201446
serum_lcms	Colon	N-Cinnamoylglycine	counts ~ Group + Metabolite	16	8	8	ENSMUSG00000003269	-0.219075	0.0726851	-3.01403	-3.01403	DESeq2_Wald_statistic	0.00257805	0.0701737	1455.24	0.285857
serum_lcms	Colon	N-Cinnamoylglycine	counts ~ Group + Metabolite	16	8	8	ENSMUSG00000003484	-1.28869	0.461406	-2.79297	-2.79297	DESeq2_Wald_statistic	0.00522271	0.0950788	95.8998	0.395983
serum_lcms	Colon	N-Cinnamoylglycine	counts ~ Group + Metabolite	16	8	8	ENSMUSG00000003518	0.34789	0.0692273	5.02533	5.02533	DESeq2_Wald_statistic	5.02556e-07	0.000373664	1853.32	0.00157537
serum_lcms	Colon	N-Cinnamoylglycine	counts ~ Group + Metabolite	16	8	8	ENSMUSG00000003549	-0.363712	0.10411	-3.49353	-3.49353	DESeq2_Wald_statistic	0.000476679	0.0319358	325.366	0.123609
serum_lcms	Colon	N-Cinnamoylglycine	counts ~ Group + Metabolite	16	8	8	ENSMUSG00000004056	-0.278068	0.0983452	-2.82747	-2.82747	DESeq2_Wald_statistic	0.00469181	0.0919969	1673.34	0.380558
serum_lcms	Colon	N-Cinnamoylglycine	counts ~ Group + Metabolite	16	8	8	ENSMUSG00000004100	-0.439099	0.155112	-2.83085	-2.83085	DESeq2_Wald_statistic	0.00464247	0.0918546	889.89	0.378862
serum_lcms	Colon	N-Cinnamoylglycine	counts ~ Group + Metabolite	16	8	8	ENSMUSG00000004562	-0.510471	0.148238	-3.4436	-3.4436	DESeq2_Wald_statistic	0.000574025	0.0349537	639.27	0.136154
serum_lcms	Colon	N-Cinnamoylglycine	counts ~ Group + Metabolite	16	8	8	ENSMUSG00000004565	-0.310578	0.0841298	-3.69165	-3.69165	DESeq2_Wald_statistic	0.000222804	0.0217072	1597.09	0.0811381
serum_lcms	Colon	N-Cinnamoylglycine	counts ~ Group + Metabolite	16	8	8	ENSMUSG00000004655	0.24126	0.0769595	3.1349	3.1349	DESeq2_Wald_statistic	0.00171915	0.0598232	1449.31	0.23731
serum_lcms	Colon	N-Cinnamoylglycine	counts ~ Group + Metabolite	16	8	8	ENSMUSG00000004815	-0.24243	0.0668405	-3.62699	-3.62699	DESeq2_Wald_statistic	0.000286746	0.0248519	1471.53	0.0928605
serum_lcms	Colon	N-Cinnamoylglycine	counts ~ Group + Metabolite	16	8	8	ENSMUSG00000004849	-0.272821	0.0785857	-3.47164	-3.47164	DESeq2_Wald_statistic	0.000517286	0.0330665	3068.52	0.129175
serum_lcms	Colon	N-Cinnamoylglycine	counts ~ Group + Metabolite	16	8	8	ENSMUSG00000004897	-0.262961	0.0837955	-3.13813	-3.13813	DESeq2_Wald_statistic	0.00170031	0.0598232	7553.33	0.235622
serum_lcms	Colon	N-Cinnamoylglycine	counts ~ Group + Metabolite	16	8	8	ENSMUSG00000004929	-0.357184	0.117544	-3.03872	-3.03872	DESeq2_Wald_statistic	0.00237584	0.0680158	1048.57	0.277379
serum_lcms	Colon	N-Cinnamoylglycine	counts ~ Group + Metabolite	16	8	8	ENSMUSG00000004937	-0.148874	0.0392543	-3.79254	-3.79254	DESeq2_Wald_statistic	0.000149115	0.0175546	2802.23	0.0650378
serum_lcms	Colon	N-Cinnamoylglycine	counts ~ Group + Metabolite	16	8	8	ENSMUSG00000004952	-0.357354	0.127276	-2.8077	-2.8077	DESeq2_Wald_statistic	0.00498963	0.093849	1176.41	0.388865
serum_lcms	Colon	N-Cinnamoylglycine	counts ~ Group + Metabolite	16	8	8	ENSMUSG00000005237	1.12868	0.38029	2.96795	2.96795	DESeq2_Wald_statistic	0.00299794	0.0753592	25.7665	0.308417
serum_lcms	Colon	N-Cinnamoylglycine	counts ~ Group + Metabolite	16	8	8	ENSMUSG00000005364	-1.82716	0.56125	-3.25551	-3.25551	DESeq2_Wald_statistic	0.00113189	0.0484748	32.4915	0.191961
serum_lcms	Colon	N-Cinnamoylglycine	counts ~ Group + Metabolite	16	8	8	ENSMUSG00000005417	-0.241538	0.0691437	-3.49328	-3.49328	DESeq2_Wald_statistic	0.000477124	0.0319358	7205.91	0.123609
serum_lcms	Colon	N-Cinnamoylglycine	counts ~ Group + Metabolite	16	8	8	ENSMUSG00000005510	-0.176284	0.0636495	-2.7696	-2.7696	DESeq2_Wald_statistic	0.0056125	0.0986166	3103.05	0.407616
serum_lcms	Colon	N-Cinnamoylglycine	counts ~ Group + Metabolite	16	8	8	ENSMUSG00000005575	-0.246942	0.0765887	-3.22427	-3.22427	DESeq2_Wald_statistic	0.00126296	0.0508316	2921.43	0.202112
serum_lcms	Colon	N-Cinnamoylglycine	counts ~ Group + Metabolite	16	8	8	ENSMUSG00000005699	-0.379345	0.118147	-3.21079	-3.21079	DESeq2_Wald_statistic	0.00132372	0.0523815	135.22	0.206933
serum_lcms	Colon	N-Cinnamoylglycine	counts ~ Group + Metabolite	16	8	8	ENSMUSG00000005873	-0.485289	0.154631	-3.13836	-3.13836	DESeq2_Wald_statistic	0.00169893	0.0598232	2230.26	0.23554
serum_lcms	Colon	N-Cinnamoylglycine	counts ~ Group + Metabolite	16	8	8	ENSMUSG00000005881	-0.24892	0.0897579	-2.77323	-2.77323	DESeq2_Wald_statistic	0.00555022	0.0980119	4572	0.406039
serum_lcms	Colon	N-Cinnamoylglycine	counts ~ Group + Metabolite	16	8	8	ENSMUSG00000006095	-0.301388	0.0850476	-3.54376	-3.54376	DESeq2_Wald_statistic	0.00039446	0.0301218	1504.31	0.111352
serum_lcms	Colon	N-Cinnamoylglycine	counts ~ Group + Metabolite	16	8	8	ENSMUSG00000006445	-0.776895	0.239976	-3.23739	-3.23739	DESeq2_Wald_statistic	0.00120629	0.049683	628.108	0.197998
serum_lcms	Colon	N-Cinnamoylglycine	counts ~ Group + Metabolite	16	8	8	ENSMUSG00000006471	0.202778	0.0686187	2.95514	2.95514	DESeq2_Wald_statistic	0.00312532	0.0774977	646.841	0.31533
serum_lcms	Colon	N-Cinnamoylglycine	counts ~ Group + Metabolite	16	8	8	ENSMUSG00000006526	-0.221367	0.0797025	-2.77742	-2.77742	DESeq2_Wald_statistic	0.00547925	0.0972035	689.277	0.404257
serum_lcms	Colon	N-Cinnamoylglycine	counts ~ Group + Metabolite	16	8	8	ENSMUSG00000006589	-0.366053	0.0987074	-3.70847	-3.70847	DESeq2_Wald_statistic	0.000208519	0.0207447	2390.81	0.0788704
serum_lcms	Colon	N-Cinnamoylglycine	counts ~ Group + Metabolite	16	8	8	ENSMUSG00000006641	0.614927	0.186462	3.29786	3.29786	DESeq2_Wald_statistic	0.000974247	0.0455735	1034.26	0.178343
serum_lcms	Colon	N-Cinnamoylglycine	counts ~ Group + Metabolite	16	8	8	ENSMUSG00000006800	-0.482398	0.173287	-2.7838	-2.7838	DESeq2_Wald_statistic	0.00537259	0.0965631	568.751	0.400916
serum_lcms	Colon	N-Cinnamoylglycine	counts ~ Group + Metabolite	16	8	8	ENSMUSG00000006998	-0.321595	0.0779671	-4.12475	-4.12475	DESeq2_Wald_statistic	3.71133e-05	0.0082863	6046.46	0.028389
serum_lcms	Colon	N-Cinnamoylglycine	counts ~ Group + Metabolite	16	8	8	ENSMUSG00000007097	-0.322311	0.107294	-3.00401	-3.00401	DESeq2_Wald_statistic	0.00266449	0.0706894	428.772	0.291152
serum_lcms	Colon	N-Cinnamoylglycine	counts ~ Group + Metabolite	16	8	8	ENSMUSG00000007216	0.493861	0.141525	3.48957	3.48957	DESeq2_Wald_statistic	0.000483802	0.0319358	612.838	0.124172
serum_lcms	Colon	N-Cinnamoylglycine	counts ~ Group + Metabolite	16	8	8	ENSMUSG00000007564	-0.326671	0.0811956	-4.02326	-4.02326	DESeq2_Wald_statistic	5.73989e-05	0.0106455	6846.58	0.0379273
serum_lcms	Colon	N-Cinnamoylglycine	counts ~ Group + Metabolite	16	8	8	ENSMUSG00000007721	-0.320418	0.112294	-2.85338	-2.85338	DESeq2_Wald_statistic	0.00432571	0.0899936	1091.83	0.366444
serum_lcms	Colon	N-Cinnamoylglycine	counts ~ Group + Metabolite	16	8	8	ENSMUSG00000007833	-0.382706	0.130902	-2.92359	-2.92359	DESeq2_Wald_statistic	0.00346016	0.0815701	1779.71	0.331375
serum_lcms	Colon	N-Cinnamoylglycine	counts ~ Group + Metabolite	16	8	8	ENSMUSG00000008035	-0.430381	0.135259	-3.18191	-3.18191	DESeq2_Wald_statistic	0.00146307	0.0553081	3226.4	0.217447
serum_lcms	Colon	N-Cinnamoylglycine	counts ~ Group + Metabolite	16	8	8	ENSMUSG00000008036	-0.25206	0.0855266	-2.94716	-2.94716	DESeq2_Wald_statistic	0.00320709	0.0786573	2858.85	0.31965
serum_lcms	Colon	N-Cinnamoylglycine	counts ~ Group + Metabolite	16	8	8	ENSMUSG00000008129	0.833664	0.230405	3.61826	3.61826	DESeq2_Wald_statistic	0.000296592	0.0249938	62.6881	0.0945569
serum_lcms	Colon	N-Cinnamoylglycine	counts ~ Group + Metabolite	16	8	8	ENSMUSG00000008136	-0.378754	0.133553	-2.83598	-2.83598	DESeq2_Wald_statistic	0.00456854	0.0918175	565.8	0.37644
serum_lcms	Colon	N-Cinnamoylglycine	counts ~ Group + Metabolite	16	8	8	ENSMUSG00000008384	-0.340908	0.112387	-3.03335	-3.03335	DESeq2_Wald_statistic	0.00241854	0.0680481	1181.19	0.279777
serum_lcms	Colon	N-Cinnamoylglycine	counts ~ Group + Metabolite	16	8	8	ENSMUSG00000008475	-0.200223	0.0704062	-2.84382	-2.84382	DESeq2_Wald_statistic	0.00445762	0.0910561	10893.6	0.372136
serum_lcms	Colon	N-Cinnamoylglycine	counts ~ Group + Metabolite	16	8	8	ENSMUSG00000009013	-0.290253	0.0949647	-3.05643	-3.05643	DESeq2_Wald_statistic	0.00223989	0.066569	5396.02	0.269851
serum_lcms	Colon	N-Cinnamoylglycine	counts ~ Group + Metabolite	16	8	8	ENSMUSG00000009555	-0.262884	0.0930028	-2.82662	-2.82662	DESeq2_Wald_statistic	0.0047042	0.0919969	2398.55	0.38086
serum_lcms	Colon	N-Cinnamoylglycine	counts ~ Group + Metabolite	16	8	8	ENSMUSG00000009640	-0.257318	0.068185	-3.77382	-3.77382	DESeq2_Wald_statistic	0.000160769	0.0180252	596.626	0.0681151
serum_lcms	Colon	N-Cinnamoylglycine	counts ~ Group + Metabolite	16	8	8	ENSMUSG00000009894	0.261759	0.090535	2.89125	2.89125	DESeq2_Wald_statistic	0.00383712	0.0843032	644.927	0.346315
serum_lcms	Colon	N-Cinnamoylglycine	counts ~ Group + Metabolite	16	8	8	ENSMUSG00000010048	-0.348688	0.102343	-3.40705	-3.40705	DESeq2_Wald_statistic	0.000656692	0.0368297	1343.58	0.144741
serum_lcms	Colon	N-Cinnamoylglycine	counts ~ Group + Metabolite	16	8	8	ENSMUSG00000010067	-0.221711	0.0549361	-4.0358	-4.0358	DESeq2_Wald_statistic	5.44174e-05	0.0106455	1114.49	0.0363267
serum_lcms	Colon	N-Cinnamoylglycine	counts ~ Group + Metabolite	16	8	8	ENSMUSG00000010097	-0.904241	0.238108	-3.79761	-3.79761	DESeq2_Wald_statistic	0.000146098	0.0173439	4565.36	0.0641326
serum_lcms	Colon	N-Cinnamoylglycine	counts ~ Group + Metabolite	16	8	8	ENSMUSG00000010376	-0.274476	0.0978204	-2.80592	-2.80592	DESeq2_Wald_statistic	0.0050173	0.093849	2187.05	0.389972
serum_lcms	Colon	N-Cinnamoylglycine	counts ~ Group + Metabolite	16	8	8	ENSMUSG00000010760	-0.88428	0.256109	-3.45276	-3.45276	DESeq2_Wald_statistic	0.000554891	0.0345328	85.6404	0.133802
serum_lcms	Colon	N-Cinnamoylglycine	counts ~ Group + Metabolite	16	8	8	ENSMUSG00000011257	-0.256327	0.0881933	-2.90642	-2.90642	DESeq2_Wald_statistic	0.0036559	0.0831563	3346.03	0.339243
serum_lcms	Colon	N-Cinnamoylglycine	counts ~ Group + Metabolite	16	8	8	ENSMUSG00000012428	-1.02656	0.316263	-3.2459	-3.2459	DESeq2_Wald_statistic	0.00117081	0.0493355	207.829	0.195482
serum_lcms	Colon	N-Cinnamoylglycine	counts ~ Group + Metabolite	16	8	8	ENSMUSG00000013338	-2.08297	0.506186	-4.11503	-4.11503	DESeq2_Wald_statistic	3.87132e-05	0.00841387	202.541	0.0288311
serum_lcms	Colon	N-Cinnamoylglycine	counts ~ Group + Metabolite	16	8	8	ENSMUSG00000013593	-0.192215	0.0484409	-3.96803	-3.96803	DESeq2_Wald_statistic	7.2469e-05	0.0113752	8793.92	0.0434515
serum_lcms	Colon	N-Cinnamoylglycine	counts ~ Group + Metabolite	16	8	8	ENSMUSG00000013653	-0.844303	0.209999	-4.02051	-4.02051	DESeq2_Wald_statistic	5.80733e-05	0.0106455	1699.52	0.0379399
serum_lcms	Colon	N-Cinnamoylglycine	counts ~ Group + Metabolite	16	8	8	ENSMUSG00000013787	-0.336882	0.103589	-3.2521	-3.2521	DESeq2_Wald_statistic	0.00114557	0.0485991	5259.77	0.193392
serum_lcms	Colon	N-Cinnamoylglycine	counts ~ Group + Metabolite	16	8	8	ENSMUSG00000014601	-0.238865	0.0676784	-3.52941	-3.52941	DESeq2_Wald_statistic	0.000416488	0.0309879	1536.12	0.114209
serum_lcms	Colon	N-Cinnamoylglycine	counts ~ Group + Metabolite	16	8	8	ENSMUSG00000014633	-0.464052	0.130329	-3.56063	-3.56063	DESeq2_Wald_statistic	0.000369973	0.0291989	442.324	0.107868
serum_lcms	Colon	N-Cinnamoylglycine	counts ~ Group + Metabolite	16	8	8	ENSMUSG00000014778	-0.341656	0.0940218	-3.63379	-3.63379	DESeq2_Wald_statistic	0.000279288	0.0246594	1175.27	0.0917461
serum_lcms	Colon	N-Cinnamoylglycine	counts ~ Group + Metabolite	16	8	8	ENSMUSG00000014852	-0.635026	0.208619	-3.04396	-3.04396	DESeq2_Wald_statistic	0.00233489	0.0679153	67.8867	0.27518
serum_lcms	Colon	N-Cinnamoylglycine	counts ~ Group + Metabolite	16	8	8	ENSMUSG00000014856	-0.202916	0.0695935	-2.91573	-2.91573	DESeq2_Wald_statistic	0.00354855	0.082587	1096.33	0.335221
serum_lcms	Colon	N-Cinnamoylglycine	counts ~ Group + Metabolite	16	8	8	ENSMUSG00000014905	0.273163	0.0798238	3.42207	3.42207	DESeq2_Wald_statistic	0.000621467	0.0360658	1514.53	0.140132
serum_lcms	Colon	N-Cinnamoylglycine	counts ~ Group + Metabolite	16	8	8	ENSMUSG00000015126	-0.384607	0.127045	-3.02732	-3.02732	DESeq2_Wald_statistic	0.00246732	0.0686138	321.624	0.281616
serum_lcms	Colon	N-Cinnamoylglycine	counts ~ Group + Metabolite	16	8	8	ENSMUSG00000015133	-0.28389	0.102011	-2.78292	-2.78292	DESeq2_Wald_statistic	0.00538713	0.0966366	1502.96	0.40136
serum_lcms	Colon	N-Cinnamoylglycine	counts ~ Group + Metabolite	16	8	8	ENSMUSG00000015165	-0.2629	0.0654359	-4.01767	-4.01767	DESeq2_Wald_statistic	5.87773e-05	0.0106455	8019.13	0.0380949
serum_lcms	Colon	N-Cinnamoylglycine	counts ~ Group + Metabolite	16	8	8	ENSMUSG00000015335	-0.257593	0.078404	-3.28546	-3.28546	DESeq2_Wald_statistic	0.00101816	0.0459539	454.794	0.181709
serum_lcms	Colon	N-Cinnamoylglycine	counts ~ Group + Metabolite	16	8	8	ENSMUSG00000015405	0.58394	0.209067	2.79308	2.79308	DESeq2_Wald_statistic	0.00522084	0.0950788	223.16	0.395983
serum_lcms	Colon	N-Cinnamoylglycine	counts ~ Group + Metabolite	16	8	8	ENSMUSG00000015468	-0.788368	0.229318	-3.43787	-3.43787	DESeq2_Wald_statistic	0.000586299	0.0351053	427.588	0.137426
serum_lcms	Colon	N-Cinnamoylglycine	counts ~ Group + Metabolite	16	8	8	ENSMUSG00000015647	-0.676609	0.223459	-3.02789	-3.02789	DESeq2_Wald_statistic	0.00246267	0.0686138	1293.98	0.281354
serum_lcms	Colon	N-Cinnamoylglycine	counts ~ Group + Metabolite	16	8	8	ENSMUSG00000015659	0.414614	0.113324	3.65866	3.65866	DESeq2_Wald_statistic	0.000253536	0.0234099	128.459	0.0877335
serum_lcms	Colon	N-Cinnamoylglycine	counts ~ Group + Metabolite	16	8	8	ENSMUSG00000015748	-0.392672	0.0949772	-4.13438	-4.13438	DESeq2_Wald_statistic	3.55914e-05	0.00812926	653.51	0.0275987
serum_lcms	Colon	N-Cinnamoylglycine	counts ~ Group + Metabolite	16	8	8	ENSMUSG00000015879	0.470439	0.161944	2.90495	2.90495	DESeq2_Wald_statistic	0.00367308	0.0831563	97.8067	0.339698
serum_lcms	Colon	N-Cinnamoylglycine	counts ~ Group + Metabolite	16	8	8	ENSMUSG00000017002	-2.1727	0.579449	-3.7496	-3.7496	DESeq2_Wald_statistic	0.000177119	0.0189558	1453.23	0.0719899
serum_lcms	Colon	N-Cinnamoylglycine	counts ~ Group + Metabolite	16	8	8	ENSMUSG00000017311	-0.363908	0.0857188	-4.24537	-4.24537	DESeq2_Wald_statistic	2.18228e-05	0.00642273	3295.56	0.0199361
serum_lcms	Colon	N-Cinnamoylglycine	counts ~ Group + Metabolite	16	8	8	ENSMUSG00000017316	-0.399721	0.137236	-2.91265	-2.91265	DESeq2_Wald_statistic	0.00358373	0.0827244	317.192	0.336622
serum_lcms	Colon	N-Cinnamoylglycine	counts ~ Group + Metabolite	16	8	8	ENSMUSG00000017386	-0.240072	0.0813798	-2.95002	-2.95002	DESeq2_Wald_statistic	0.0031775	0.0783752	1934.52	0.318034
serum_lcms	Colon	N-Cinnamoylglycine	counts ~ Group + Metabolite	16	8	8	ENSMUSG00000017688	0.654922	0.237082	2.76243	2.76243	DESeq2_Wald_statistic	0.00573728	0.0996425	692.123	0.411924
serum_lcms	Colon	N-Cinnamoylglycine	counts ~ Group + Metabolite	16	8	8	ENSMUSG00000017737	-1.39898	0.473432	-2.95498	-2.95498	DESeq2_Wald_statistic	0.0031269	0.0774977	73.1811	0.315393
serum_lcms	Colon	N-Cinnamoylglycine	counts ~ Group + Metabolite	16	8	8	ENSMUSG00000017868	-0.52243	0.173744	-3.00691	-3.00691	DESeq2_Wald_statistic	0.00263921	0.0705637	1344.62	0.289721
serum_lcms	Colon	N-Cinnamoylglycine	counts ~ Group + Metabolite	16	8	8	ENSMUSG00000018171	-0.420675	0.131875	-3.18994	-3.18994	DESeq2_Wald_statistic	0.00142301	0.0544383	3851.51	0.214216
serum_lcms	Colon	N-Cinnamoylglycine	counts ~ Group + Metabolite	16	8	8	ENSMUSG00000018199	0.393342	0.116738	3.36946	3.36946	DESeq2_Wald_statistic	0.00075316	0.0388603	779.124	0.15405
serum_lcms	Colon	N-Cinnamoylglycine	counts ~ Group + Metabolite	16	8	8	ENSMUSG00000018377	0.21632	0.0665429	3.25083	3.25083	DESeq2_Wald_statistic	0.00115068	0.0486695	1906.24	0.193709
serum_lcms	Colon	N-Cinnamoylglycine	counts ~ Group + Metabolite	16	8	8	ENSMUSG00000018411	-0.306391	0.106327	-2.88159	-2.88159	DESeq2_Wald_statistic	0.00395679	0.0857354	490.203	0.351539
serum_lcms	Colon	N-Cinnamoylglycine	counts ~ Group + Metabolite	16	8	8	ENSMUSG00000018415	0.284165	0.0926755	3.06624	3.06624	DESeq2_Wald_statistic	0.00216773	0.065857	1357.64	0.266307
serum_lcms	Colon	N-Cinnamoylglycine	counts ~ Group + Metabolite	16	8	8	ENSMUSG00000018572	-0.158158	0.0566114	-2.79374	-2.79374	DESeq2_Wald_statistic	0.00521018	0.0950788	1567.38	0.395828
serum_lcms	Colon	N-Cinnamoylglycine	counts ~ Group + Metabolite	16	8	8	ENSMUSG00000018750	0.307244	0.101285	3.03346	3.03346	DESeq2_Wald_statistic	0.00241768	0.0680481	1671.61	0.279777
serum_lcms	Colon	N-Cinnamoylglycine	counts ~ Group + Metabolite	16	8	8	ENSMUSG00000018983	-0.506587	0.163114	-3.10572	-3.10572	DESeq2_Wald_statistic	0.00189815	0.0631143	1148.67	0.249826
serum_lcms	Colon	N-Cinnamoylglycine	counts ~ Group + Metabolite	16	8	8	ENSMUSG00000019054	-0.258245	0.0887662	-2.90927	-2.90927	DESeq2_Wald_statistic	0.00362278	0.0830829	2369.26	0.338238
serum_lcms	Colon	N-Cinnamoylglycine	counts ~ Group + Metabolite	16	8	8	ENSMUSG00000019320	-0.474482	0.114186	-4.15534	-4.15534	DESeq2_Wald_statistic	3.248e-05	0.00791112	3358.58	0.0259629
serum_lcms	Colon	N-Cinnamoylglycine	counts ~ Group + Metabolite	16	8	8	ENSMUSG00000019368	1.06589	0.344579	3.09331	3.09331	DESeq2_Wald_statistic	0.00197938	0.0642822	43.1767	0.25504
serum_lcms	Colon	N-Cinnamoylglycine	counts ~ Group + Metabolite	16	8	8	ENSMUSG00000019373	-0.144582	0.0451202	-3.20437	-3.20437	DESeq2_Wald_statistic	0.00135357	0.0528503	1759.86	0.208917
serum_lcms	Colon	N-Cinnamoylglycine	counts ~ Group + Metabolite	16	8	8	ENSMUSG00000019432	-0.296854	0.0935927	-3.17176	-3.17176	DESeq2_Wald_statistic	0.00151517	0.0560335	5896.63	0.221823
serum_lcms	Colon	N-Cinnamoylglycine	counts ~ Group + Metabolite	16	8	8	ENSMUSG00000019659	-0.364826	0.114802	-3.17787	-3.17787	DESeq2_Wald_statistic	0.00148359	0.055616	1819.11	0.2186
serum_lcms	Colon	N-Cinnamoylglycine	counts ~ Group + Metabolite	16	8	8	ENSMUSG00000019794	-0.201995	0.0593408	-3.40398	-3.40398	DESeq2_Wald_statistic	0.000664117	0.0368297	1323.99	0.145375
serum_lcms	Colon	N-Cinnamoylglycine	counts ~ Group + Metabolite	16	8	8	ENSMUSG00000019852	0.353676	0.10947	3.23079	3.23079	DESeq2_Wald_statistic	0.00123447	0.0504219	2057.64	0.199988
serum_lcms	Colon	N-Cinnamoylglycine	counts ~ Group + Metabolite	16	8	8	ENSMUSG00000019864	-0.282339	0.0934103	-3.02257	-3.02257	DESeq2_Wald_statistic	0.00250639	0.0694269	884.999	0.283111
serum_lcms	Colon	N-Cinnamoylglycine	counts ~ Group + Metabolite	16	8	8	ENSMUSG00000019979	-0.414176	0.127875	-3.23893	-3.23893	DESeq2_Wald_statistic	0.0011998	0.049683	1361.13	0.197697
serum_lcms	Colon	N-Cinnamoylglycine	counts ~ Group + Metabolite	16	8	8	ENSMUSG00000019990	0.452351	0.14252	3.17396	3.17396	DESeq2_Wald_statistic	0.00150375	0.0559039	129.759	0.220622
serum_lcms	Colon	N-Cinnamoylglycine	counts ~ Group + Metabolite	16	8	8	ENSMUSG00000020044	0.342539	0.106386	3.21979	3.21979	DESeq2_Wald_statistic	0.00128284	0.0513391	3448.09	0.20346
serum_lcms	Colon	N-Cinnamoylglycine	counts ~ Group + Metabolite	16	8	8	ENSMUSG00000020080	-0.671613	0.187614	-3.57977	-3.57977	DESeq2_Wald_statistic	0.000343903	0.0272939	90.8857	0.102574
serum_lcms	Colon	N-Cinnamoylglycine	counts ~ Group + Metabolite	16	8	8	ENSMUSG00000020100	0.29165	0.0981661	2.97098	2.97098	DESeq2_Wald_statistic	0.00296847	0.0749819	610.042	0.307164
serum_lcms	Colon	N-Cinnamoylglycine	counts ~ Group + Metabolite	16	8	8	ENSMUSG00000020133	-0.195745	0.0635444	-3.08045	-3.08045	DESeq2_Wald_statistic	0.0020669	0.0645064	1153.25	0.260323
serum_lcms	Colon	N-Cinnamoylglycine	counts ~ Group + Metabolite	16	8	8	ENSMUSG00000020156	-0.584166	0.191056	-3.05757	-3.05757	DESeq2_Wald_statistic	0.0022314	0.066569	1101.21	0.269708
serum_lcms	Colon	N-Cinnamoylglycine	counts ~ Group + Metabolite	16	8	8	ENSMUSG00000020183	0.676566	0.1509	4.48353	4.48353	DESeq2_Wald_statistic	7.34173e-06	0.00305049	4120.35	0.00978102
serum_lcms	Colon	N-Cinnamoylglycine	counts ~ Group + Metabolite	16	8	8	ENSMUSG00000020205	-0.719654	0.116576	-6.17327	-6.17327	DESeq2_Wald_statistic	6.68938e-10	3.15003e-06	961.518	1.28332e-05
serum_lcms	Colon	N-Cinnamoylglycine	counts ~ Group + Metabolite	16	8	8	ENSMUSG00000020219	-0.316199	0.0966081	-3.27301	-3.27301	DESeq2_Wald_statistic	0.00106409	0.0470454	1676.44	0.185514
serum_lcms	Colon	N-Cinnamoylglycine	counts ~ Group + Metabolite	16	8	8	ENSMUSG00000020303	-0.814143	0.20937	-3.88854	-3.88854	DESeq2_Wald_statistic	0.000100851	0.0138323	315.143	0.052144
serum_lcms	Colon	N-Cinnamoylglycine	counts ~ Group + Metabolite	16	8	8	ENSMUSG00000020307	-0.348158	0.124297	-2.80101	-2.80101	DESeq2_Wald_statistic	0.00509435	0.0941987	1334.13	0.392507
serum_lcms	Colon	N-Cinnamoylglycine	counts ~ Group + Metabolite	16	8	8	ENSMUSG00000020326	0.233337	0.084504	2.76125	2.76125	DESeq2_Wald_statistic	0.00575799	0.0996425	3515.96	0.41267
serum_lcms	Colon	N-Cinnamoylglycine	counts ~ Group + Metabolite	16	8	8	ENSMUSG00000020393	0.373349	0.119764	3.11738	3.11738	DESeq2_Wald_statistic	0.00182467	0.0618156	1147.68	0.244608
serum_lcms	Colon	N-Cinnamoylglycine	counts ~ Group + Metabolite	16	8	8	ENSMUSG00000020440	-0.333352	0.0882742	-3.77633	-3.77633	DESeq2_Wald_statistic	0.000159156	0.0180252	3530.63	0.0676711
serum_lcms	Colon	N-Cinnamoylglycine	counts ~ Group + Metabolite	16	8	8	ENSMUSG00000020491	0.40159	0.124265	3.23172	3.23172	DESeq2_Wald_statistic	0.00123048	0.0504219	218.672	0.199701
serum_lcms	Colon	N-Cinnamoylglycine	counts ~ Group + Metabolite	16	8	8	ENSMUSG00000020542	0.800716	0.288299	2.77738	2.77738	DESeq2_Wald_statistic	0.00547995	0.0972035	167.708	0.404257
serum_lcms	Colon	N-Cinnamoylglycine	counts ~ Group + Metabolite	16	8	8	ENSMUSG00000020570	0.389168	0.12431	3.13063	3.13063	DESeq2_Wald_statistic	0.00174432	0.0599561	8145.83	0.238877
serum_lcms	Colon	N-Cinnamoylglycine	counts ~ Group + Metabolite	16	8	8	ENSMUSG00000020629	0.256415	0.0766441	3.34553	3.34553	DESeq2_Wald_statistic	0.000821267	0.0415844	937.604	0.162398
serum_lcms	Colon	N-Cinnamoylglycine	counts ~ Group + Metabolite	16	8	8	ENSMUSG00000020680	-0.29196	0.0883091	-3.30611	-3.30611	DESeq2_Wald_statistic	0.000945993	0.0448458	4834.99	0.175244
serum_lcms	Colon	N-Cinnamoylglycine	counts ~ Group + Metabolite	16	8	8	ENSMUSG00000020739	-0.49592	0.166098	-2.98571	-2.98571	DESeq2_Wald_statistic	0.00282919	0.0725214	1047.96	0.299476
serum_lcms	Colon	N-Cinnamoylglycine	counts ~ Group + Metabolite	16	8	8	ENSMUSG00000020782	-0.303517	0.0912952	-3.32457	-3.32457	DESeq2_Wald_statistic	0.000885551	0.0434359	4722.54	0.169346
serum_lcms	Colon	N-Cinnamoylglycine	counts ~ Group + Metabolite	16	8	8	ENSMUSG00000020839	-1.88564	0.327876	-5.75107	-5.75107	DESeq2_Wald_statistic	8.86783e-09	1.59256e-05	244.987	8.4412e-05
serum_lcms	Colon	N-Cinnamoylglycine	counts ~ Group + Metabolite	16	8	8	ENSMUSG00000020863	-0.178497	0.0624791	-2.85691	-2.85691	DESeq2_Wald_statistic	0.00427786	0.0899936	3626.64	0.365267
serum_lcms	Colon	N-Cinnamoylglycine	counts ~ Group + Metabolite	16	8	8	ENSMUSG00000020929	-0.562817	0.187104	-3.00804	-3.00804	DESeq2_Wald_statistic	0.00262935	0.0705637	2385.81	0.289412
serum_lcms	Colon	N-Cinnamoylglycine	counts ~ Group + Metabolite	16	8	8	ENSMUSG00000021018	-0.32324	0.0967837	-3.33982	-3.33982	DESeq2_Wald_statistic	0.000838327	0.0421461	757.785	0.164311
serum_lcms	Colon	N-Cinnamoylglycine	counts ~ Group + Metabolite	16	8	8	ENSMUSG00000021040	-0.213672	0.0728005	-2.93504	-2.93504	DESeq2_Wald_statistic	0.00333508	0.0797392	854.751	0.325648
serum_lcms	Colon	N-Cinnamoylglycine	counts ~ Group + Metabolite	16	8	8	ENSMUSG00000021062	0.310054	0.0943227	3.28716	3.28716	DESeq2_Wald_statistic	0.00101203	0.045872	4360.92	0.181037
serum_lcms	Colon	N-Cinnamoylglycine	counts ~ Group + Metabolite	16	8	8	ENSMUSG00000021118	-0.581527	0.177962	-3.2677	-3.2677	DESeq2_Wald_statistic	0.00108426	0.0477177	1294.55	0.187396
serum_lcms	Colon	N-Cinnamoylglycine	counts ~ Group + Metabolite	16	8	8	ENSMUSG00000021136	-0.748694	0.258408	-2.89733	-2.89733	DESeq2_Wald_statistic	0.00376355	0.0838868	132.194	0.343525
serum_lcms	Colon	N-Cinnamoylglycine	counts ~ Group + Metabolite	16	8	8	ENSMUSG00000021208	-0.408908	0.125655	-3.25421	-3.25421	DESeq2_Wald_statistic	0.00113708	0.0484748	3122.11	0.192583
serum_lcms	Colon	N-Cinnamoylglycine	counts ~ Group + Metabolite	16	8	8	ENSMUSG00000021238	0.457988	0.162749	2.81408	2.81408	DESeq2_Wald_statistic	0.00489165	0.0931326	1407.91	0.386237
serum_lcms	Colon	N-Cinnamoylglycine	counts ~ Group + Metabolite	16	8	8	ENSMUSG00000021361	-0.176865	0.0571131	-3.09675	-3.09675	DESeq2_Wald_statistic	0.00195654	0.0637311	2502.86	0.253143
serum_lcms	Colon	N-Cinnamoylglycine	counts ~ Group + Metabolite	16	8	8	ENSMUSG00000021365	0.406148	0.147157	2.75996	2.75996	DESeq2_Wald_statistic	0.00578083	0.0996425	4424.48	0.412889
serum_lcms	Colon	N-Cinnamoylglycine	counts ~ Group + Metabolite	16	8	8	ENSMUSG00000021390	0.627175	0.156975	3.99538	3.99538	DESeq2_Wald_statistic	6.45893e-05	0.010714	1890.87	0.0405467
serum_lcms	Colon	N-Cinnamoylglycine	counts ~ Group + Metabolite	16	8	8	ENSMUSG00000021453	-0.537477	0.16723	-3.21401	-3.21401	DESeq2_Wald_statistic	0.00130896	0.0520894	280.647	0.205967
serum_lcms	Colon	N-Cinnamoylglycine	counts ~ Group + Metabolite	16	8	8	ENSMUSG00000021458	-0.283979	0.0800814	-3.54613	-3.54613	DESeq2_Wald_statistic	0.000390926	0.0301103	2512.75	0.111271
serum_lcms	Colon	N-Cinnamoylglycine	counts ~ Group + Metabolite	16	8	8	ENSMUSG00000021482	0.305761	0.105528	2.89745	2.89745	DESeq2_Wald_statistic	0.0037621	0.0838868	1791.24	0.343525
serum_lcms	Colon	N-Cinnamoylglycine	counts ~ Group + Metabolite	16	8	8	ENSMUSG00000021495	-0.652207	0.214951	-3.03421	-3.03421	DESeq2_Wald_statistic	0.00241166	0.0680481	2316.64	0.279588
serum_lcms	Colon	N-Cinnamoylglycine	counts ~ Group + Metabolite	16	8	8	ENSMUSG00000021565	-0.614132	0.198282	-3.09726	-3.09726	DESeq2_Wald_statistic	0.00195318	0.0637311	42.4614	0.252975
serum_lcms	Colon	N-Cinnamoylglycine	counts ~ Group + Metabolite	16	8	8	ENSMUSG00000021573	0.672562	0.232112	2.89758	2.89758	DESeq2_Wald_statistic	0.00376055	0.0838868	4187.34	0.343525
serum_lcms	Colon	N-Cinnamoylglycine	counts ~ Group + Metabolite	16	8	8	ENSMUSG00000021592	0.435612	0.144489	3.01484	3.01484	DESeq2_Wald_statistic	0.00257116	0.0701737	408.862	0.285834
serum_lcms	Colon	N-Cinnamoylglycine	counts ~ Group + Metabolite	16	8	8	ENSMUSG00000021660	-0.136485	0.0476064	-2.86694	-2.86694	DESeq2_Wald_statistic	0.00414463	0.0882604	10639.1	0.359719
serum_lcms	Colon	N-Cinnamoylglycine	counts ~ Group + Metabolite	16	8	8	ENSMUSG00000021665	0.408941	0.143253	2.85467	2.85467	DESeq2_Wald_statistic	0.00430811	0.0899936	9389.34	0.366285
serum_lcms	Colon	N-Cinnamoylglycine	counts ~ Group + Metabolite	16	8	8	ENSMUSG00000021690	0.34274	0.121157	2.82889	2.82889	DESeq2_Wald_statistic	0.00467093	0.0919969	1169.8	0.379699
serum_lcms	Colon	N-Cinnamoylglycine	counts ~ Group + Metabolite	16	8	8	ENSMUSG00000021748	-0.13494	0.0391602	-3.44585	-3.44585	DESeq2_Wald_statistic	0.000569268	0.0349537	3000.23	0.135668
serum_lcms	Colon	N-Cinnamoylglycine	counts ~ Group + Metabolite	16	8	8	ENSMUSG00000021764	-0.26211	0.078009	-3.35999	-3.35999	DESeq2_Wald_statistic	0.000779448	0.0398959	2663.62	0.15694
serum_lcms	Colon	N-Cinnamoylglycine	counts ~ Group + Metabolite	16	8	8	ENSMUSG00000021838	0.46279	0.167404	2.76452	2.76452	DESeq2_Wald_statistic	0.00570073	0.0995326	740.768	0.410591
serum_lcms	Colon	N-Cinnamoylglycine	counts ~ Group + Metabolite	16	8	8	ENSMUSG00000021843	0.210959	0.054217	3.89101	3.89101	DESeq2_Wald_statistic	9.98284e-05	0.0138262	2342.97	0.051914
serum_lcms	Colon	N-Cinnamoylglycine	counts ~ Group + Metabolite	16	8	8	ENSMUSG00000021846	0.452449	0.145662	3.10615	3.10615	DESeq2_Wald_statistic	0.00189543	0.0631143	546.86	0.249675
serum_lcms	Colon	N-Cinnamoylglycine	counts ~ Group + Metabolite	16	8	8	ENSMUSG00000021957	-0.387468	0.117642	-3.29361	-3.29361	DESeq2_Wald_statistic	0.000989084	0.045872	9804.2	0.179824
serum_lcms	Colon	N-Cinnamoylglycine	counts ~ Group + Metabolite	16	8	8	ENSMUSG00000021967	-0.36594	0.107488	-3.40449	-3.40449	DESeq2_Wald_statistic	0.000662879	0.0368297	782.978	0.14517
serum_lcms	Colon	N-Cinnamoylglycine	counts ~ Group + Metabolite	16	8	8	ENSMUSG00000022013	-0.282615	0.097677	-2.89336	-2.89336	DESeq2_Wald_statistic	0.00381141	0.0841036	783.812	0.345351
serum_lcms	Colon	N-Cinnamoylglycine	counts ~ Group + Metabolite	16	8	8	ENSMUSG00000022070	-0.277743	0.0895555	-3.10135	-3.10135	DESeq2_Wald_statistic	0.00192639	0.0636597	620.324	0.25129
serum_lcms	Colon	N-Cinnamoylglycine	counts ~ Group + Metabolite	16	8	8	ENSMUSG00000022090	-0.756267	0.182946	-4.13383	-4.13383	DESeq2_Wald_statistic	3.56774e-05	0.00812926	548.092	0.0275987
serum_lcms	Colon	N-Cinnamoylglycine	counts ~ Group + Metabolite	16	8	8	ENSMUSG00000022125	0.337084	0.114946	2.93254	2.93254	DESeq2_Wald_statistic	0.00336202	0.0797392	1537.9	0.326465
serum_lcms	Colon	N-Cinnamoylglycine	counts ~ Group + Metabolite	16	8	8	ENSMUSG00000022139	0.363514	0.103623	3.50806	3.50806	DESeq2_Wald_statistic	0.000451392	0.0319358	6130.48	0.119609
serum_lcms	Colon	N-Cinnamoylglycine	counts ~ Group + Metabolite	16	8	8	ENSMUSG00000022194	-0.386676	0.111104	-3.48032	-3.48032	DESeq2_Wald_statistic	0.000500822	0.0323064	3247.13	0.127222
serum_lcms	Colon	N-Cinnamoylglycine	counts ~ Group + Metabolite	16	8	8	ENSMUSG00000022226	-2.45071	0.402105	-6.09469	-6.09469	DESeq2_Wald_statistic	1.09651e-09	3.8726e-06	47.3106	1.75299e-05
serum_lcms	Colon	N-Cinnamoylglycine	counts ~ Group + Metabolite	16	8	8	ENSMUSG00000022227	-2.09805	0.36499	-5.74822	-5.74822	DESeq2_Wald_statistic	9.01853e-09	1.59256e-05	89.9268	8.4412e-05
serum_lcms	Colon	N-Cinnamoylglycine	counts ~ Group + Metabolite	16	8	8	ENSMUSG00000022261	0.344883	0.101451	3.39949	3.39949	DESeq2_Wald_statistic	0.000675119	0.037153	1433.11	0.146152
serum_lcms	Colon	N-Cinnamoylglycine	counts ~ Group + Metabolite	16	8	8	ENSMUSG00000022300	-0.238895	0.0662145	-3.60789	-3.60789	DESeq2_Wald_statistic	0.000308693	0.0258042	1484.27	0.0965768
serum_lcms	Colon	N-Cinnamoylglycine	counts ~ Group + Metabolite	16	8	8	ENSMUSG00000022336	0.145314	0.0430235	3.37756	3.37756	DESeq2_Wald_statistic	0.000731323	0.03855	5875.16	0.151545
serum_lcms	Colon	N-Cinnamoylglycine	counts ~ Group + Metabolite	16	8	8	ENSMUSG00000022361	0.255453	0.0882182	2.8957	2.8957	DESeq2_Wald_statistic	0.00378316	0.0838868	1391.54	0.344035
serum_lcms	Colon	N-Cinnamoylglycine	counts ~ Group + Metabolite	16	8	8	ENSMUSG00000022370	-0.23434	0.0833717	-2.81079	-2.81079	DESeq2_Wald_statistic	0.00494202	0.0933368	1125.93	0.387646
serum_lcms	Colon	N-Cinnamoylglycine	counts ~ Group + Metabolite	16	8	8	ENSMUSG00000022427	-0.165625	0.0588991	-2.81201	-2.81201	DESeq2_Wald_statistic	0.00492329	0.0933368	3482.61	0.387092
serum_lcms	Colon	N-Cinnamoylglycine	counts ~ Group + Metabolite	16	8	8	ENSMUSG00000022452	-0.261055	0.0896826	-2.91088	-2.91088	DESeq2_Wald_statistic	0.0036041	0.083059	2772.29	0.337631
serum_lcms	Colon	N-Cinnamoylglycine	counts ~ Group + Metabolite	16	8	8	ENSMUSG00000022514	0.367513	0.133086	2.76147	2.76147	DESeq2_Wald_statistic	0.00575412	0.0996425	311.595	0.412587
serum_lcms	Colon	N-Cinnamoylglycine	counts ~ Group + Metabolite	16	8	8	ENSMUSG00000022516	-0.295676	0.0971916	-3.0422	-3.0422	DESeq2_Wald_statistic	0.00234858	0.0679153	710.824	0.275876
serum_lcms	Colon	N-Cinnamoylglycine	counts ~ Group + Metabolite	16	8	8	ENSMUSG00000022555	-0.410451	0.102549	-4.00248	-4.00248	DESeq2_Wald_statistic	6.26815e-05	0.010714	1095.1	0.0398709
serum_lcms	Colon	N-Cinnamoylglycine	counts ~ Group + Metabolite	16	8	8	ENSMUSG00000022561	-0.265949	0.0762018	-3.49007	-3.49007	DESeq2_Wald_statistic	0.000482902	0.0319358	1366.25	0.124052
serum_lcms	Colon	N-Cinnamoylglycine	counts ~ Group + Metabolite	16	8	8	ENSMUSG00000022596	-2.85528	0.639313	-4.46616	-4.46616	DESeq2_Wald_statistic	7.96344e-06	0.00321427	47.6856	0.0103787
serum_lcms	Colon	N-Cinnamoylglycine	counts ~ Group + Metabolite	16	8	8	ENSMUSG00000022602	-1.01304	0.321748	-3.14857	-3.14857	DESeq2_Wald_statistic	0.00164073	0.0586801	59.9109	0.230969
serum_lcms	Colon	N-Cinnamoylglycine	counts ~ Group + Metabolite	16	8	8	ENSMUSG00000022641	0.487462	0.139016	3.50652	3.50652	DESeq2_Wald_statistic	0.000454003	0.0319358	1024.66	0.119847
serum_lcms	Colon	N-Cinnamoylglycine	counts ~ Group + Metabolite	16	8	8	ENSMUSG00000022650	-3.88514	0.803013	-4.83821	-4.83821	DESeq2_Wald_statistic	1.31017e-06	0.000804729	249.5	0.0032558
serum_lcms	Colon	N-Cinnamoylglycine	counts ~ Group + Metabolite	16	8	8	ENSMUSG00000022791	-0.50359	0.0889796	-5.65961	-5.65961	DESeq2_Wald_statistic	1.5172e-08	2.3815e-05	3233.9	0.000119289
serum_lcms	Colon	N-Cinnamoylglycine	counts ~ Group + Metabolite	16	8	8	ENSMUSG00000022814	0.289958	0.0801422	3.61804	3.61804	DESeq2_Wald_statistic	0.000296838	0.0249938	961.49	0.0945569
serum_lcms	Colon	N-Cinnamoylglycine	counts ~ Group + Metabolite	16	8	8	ENSMUSG00000022947	-0.39442	0.139817	-2.82097	-2.82097	DESeq2_Wald_statistic	0.0047878	0.0920235	1403.4	0.382968
serum_lcms	Colon	N-Cinnamoylglycine	counts ~ Group + Metabolite	16	8	8	ENSMUSG00000022948	-0.703964	0.18762	-3.75208	-3.75208	DESeq2_Wald_statistic	0.000175374	0.0189123	368.829	0.0716113
serum_lcms	Colon	N-Cinnamoylglycine	counts ~ Group + Metabolite	16	8	8	ENSMUSG00000022962	-0.480064	0.145979	-3.28857	-3.28857	DESeq2_Wald_statistic	0.00100696	0.045872	1733.81	0.180744
serum_lcms	Colon	N-Cinnamoylglycine	counts ~ Group + Metabolite	16	8	8	ENSMUSG00000023048	-0.277647	0.0843309	-3.29235	-3.29235	DESeq2_Wald_statistic	0.000993529	0.045872	10469.9	0.180018
serum_lcms	Colon	N-Cinnamoylglycine	counts ~ Group + Metabolite	16	8	8	ENSMUSG00000023051	-0.29834	0.103694	-2.87711	-2.87711	DESeq2_Wald_statistic	0.00401336	0.0866923	862.382	0.354223
serum_lcms	Colon	N-Cinnamoylglycine	counts ~ Group + Metabolite	16	8	8	ENSMUSG00000023284	0.54677	0.181929	3.0054	3.0054	DESeq2_Wald_statistic	0.00265232	0.0705637	97.9695	0.290098
serum_lcms	Colon	N-Cinnamoylglycine	counts ~ Group + Metabolite	16	8	8	ENSMUSG00000023393	-0.445786	0.129972	-3.42987	-3.42987	DESeq2_Wald_statistic	0.000603866	0.0358664	1443.87	0.139206
serum_lcms	Colon	N-Cinnamoylglycine	counts ~ Group + Metabolite	16	8	8	ENSMUSG00000023829	-0.604498	0.168308	-3.59162	-3.59162	DESeq2_Wald_statistic	0.000328633	0.0266534	551.618	0.100256
serum_lcms	Colon	N-Cinnamoylglycine	counts ~ Group + Metabolite	16	8	8	ENSMUSG00000023908	-0.486672	0.147892	-3.29074	-3.29074	DESeq2_Wald_statistic	0.00099925	0.045872	522.651	0.180683
serum_lcms	Colon	N-Cinnamoylglycine	counts ~ Group + Metabolite	16	8	8	ENSMUSG00000023960	0.384044	0.125801	3.05279	3.05279	DESeq2_Wald_statistic	0.00226723	0.0668668	1703.92	0.27144
serum_lcms	Colon	N-Cinnamoylglycine	counts ~ Group + Metabolite	16	8	8	ENSMUSG00000024037	-0.25376	0.0915037	-2.77323	-2.77323	DESeq2_Wald_statistic	0.00555033	0.0980119	606.391	0.406039
serum_lcms	Colon	N-Cinnamoylglycine	counts ~ Group + Metabolite	16	8	8	ENSMUSG00000024074	0.451427	0.161887	2.78854	2.78854	DESeq2_Wald_statistic	0.00529463	0.095994	1912.41	0.398689
serum_lcms	Colon	N-Cinnamoylglycine	counts ~ Group + Metabolite	16	8	8	ENSMUSG00000024137	-0.513697	0.162137	-3.16829	-3.16829	DESeq2_Wald_statistic	0.0015334	0.0564122	742.968	0.223129
serum_lcms	Colon	N-Cinnamoylglycine	counts ~ Group + Metabolite	16	8	8	ENSMUSG00000024143	0.306784	0.0798656	3.84125	3.84125	DESeq2_Wald_statistic	0.000122408	0.0151689	1465.49	0.0581913
serum_lcms	Colon	N-Cinnamoylglycine	counts ~ Group + Metabolite	16	8	8	ENSMUSG00000024170	-0.426542	0.142134	-3.00098	-3.00098	DESeq2_Wald_statistic	0.00269109	0.0707952	400.323	0.292146
serum_lcms	Colon	N-Cinnamoylglycine	counts ~ Group + Metabolite	16	8	8	ENSMUSG00000024181	-0.239717	0.0754543	-3.17699	-3.17699	DESeq2_Wald_statistic	0.00148813	0.055616	1583.3	0.219001
serum_lcms	Colon	N-Cinnamoylglycine	counts ~ Group + Metabolite	16	8	8	ENSMUSG00000024188	-0.261783	0.0858716	-3.04854	-3.04854	DESeq2_Wald_statistic	0.00229958	0.0673986	1898.49	0.272861
serum_lcms	Colon	N-Cinnamoylglycine	counts ~ Group + Metabolite	16	8	8	ENSMUSG00000024254	0.653234	0.212639	3.07203	3.07203	DESeq2_Wald_statistic	0.00212607	0.0648705	393.779	0.263626
serum_lcms	Colon	N-Cinnamoylglycine	counts ~ Group + Metabolite	16	8	8	ENSMUSG00000024387	-0.18693	0.0623331	-2.99889	-2.99889	DESeq2_Wald_statistic	0.00270965	0.0711509	2898.43	0.293159
serum_lcms	Colon	N-Cinnamoylglycine	counts ~ Group + Metabolite	16	8	8	ENSMUSG00000024393	-0.424987	0.144827	-2.93444	-2.93444	DESeq2_Wald_statistic	0.00334148	0.0797392	10320.9	0.325998
serum_lcms	Colon	N-Cinnamoylglycine	counts ~ Group + Metabolite	16	8	8	ENSMUSG00000024397	-0.914859	0.265661	-3.4437	-3.4437	DESeq2_Wald_statistic	0.000573808	0.0349537	89.0698	0.136154
serum_lcms	Colon	N-Cinnamoylglycine	counts ~ Group + Metabolite	16	8	8	ENSMUSG00000024410	-0.198585	0.0544166	-3.64935	-3.64935	DESeq2_Wald_statistic	0.000262903	0.0238078	1084.75	0.0885478
serum_lcms	Colon	N-Cinnamoylglycine	counts ~ Group + Metabolite	16	8	8	ENSMUSG00000024422	-0.497404	0.137006	-3.63053	-3.63053	DESeq2_Wald_statistic	0.00028284	0.0246647	1752.53	0.0923295
serum_lcms	Colon	N-Cinnamoylglycine	counts ~ Group + Metabolite	16	8	8	ENSMUSG00000024454	-0.154063	0.0544123	-2.83141	-2.83141	DESeq2_Wald_statistic	0.00463439	0.0918546	2030.15	0.378531
serum_lcms	Colon	N-Cinnamoylglycine	counts ~ Group + Metabolite	16	8	8	ENSMUSG00000024660	-0.598549	0.167143	-3.58105	-3.58105	DESeq2_Wald_statistic	0.000342212	0.0272939	1407.8	0.102251
serum_lcms	Colon	N-Cinnamoylglycine	counts ~ Group + Metabolite	16	8	8	ENSMUSG00000024797	-0.27007	0.0761771	-3.54529	-3.54529	DESeq2_Wald_statistic	0.000392178	0.0301103	1201.96	0.111291
serum_lcms	Colon	N-Cinnamoylglycine	counts ~ Group + Metabolite	16	8	8	ENSMUSG00000024844	-0.355474	0.120717	-2.94468	-2.94468	DESeq2_Wald_statistic	0.00323286	0.079015	1956.7	0.320802
serum_lcms	Colon	N-Cinnamoylglycine	counts ~ Group + Metabolite	16	8	8	ENSMUSG00000024902	-0.220196	0.064909	-3.39238	-3.39238	DESeq2_Wald_statistic	0.000692887	0.0376911	859.168	0.147696
serum_lcms	Colon	N-Cinnamoylglycine	counts ~ Group + Metabolite	16	8	8	ENSMUSG00000024911	-0.272204	0.0895562	-3.03948	-3.03948	DESeq2_Wald_statistic	0.0023699	0.0680158	1558.97	0.277023
serum_lcms	Colon	N-Cinnamoylglycine	counts ~ Group + Metabolite	16	8	8	ENSMUSG00000024937	-0.321715	0.106096	-3.0323	-3.0323	DESeq2_Wald_statistic	0.00242695	0.0680481	3414.35	0.280175
serum_lcms	Colon	N-Cinnamoylglycine	counts ~ Group + Metabolite	16	8	8	ENSMUSG00000024955	-0.166117	0.0564813	-2.9411	-2.9411	DESeq2_Wald_statistic	0.00327046	0.0792983	5330.9	0.322732
serum_lcms	Colon	N-Cinnamoylglycine	counts ~ Group + Metabolite	16	8	8	ENSMUSG00000025002	1.11444	0.402621	2.76796	2.76796	DESeq2_Wald_statistic	0.00564087	0.098992	15064.9	0.408612
serum_lcms	Colon	N-Cinnamoylglycine	counts ~ Group + Metabolite	16	8	8	ENSMUSG00000025026	0.424521	0.129143	3.28721	3.28721	DESeq2_Wald_statistic	0.00101184	0.045872	5867.23	0.181037
serum_lcms	Colon	N-Cinnamoylglycine	counts ~ Group + Metabolite	16	8	8	ENSMUSG00000025092	-0.577859	0.187511	-3.08174	-3.08174	DESeq2_Wald_statistic	0.00205792	0.0645064	513.625	0.25966
serum_lcms	Colon	N-Cinnamoylglycine	counts ~ Group + Metabolite	16	8	8	ENSMUSG00000025137	-0.396519	0.134511	-2.94785	-2.94785	DESeq2_Wald_statistic	0.00319992	0.0786179	2815.04	0.3192
serum_lcms	Colon	N-Cinnamoylglycine	counts ~ Group + Metabolite	16	8	8	ENSMUSG00000025155	-0.24993	0.0709006	-3.52508	-3.52508	DESeq2_Wald_statistic	0.00042335	0.0309879	1069.84	0.115046
serum_lcms	Colon	N-Cinnamoylglycine	counts ~ Group + Metabolite	16	8	8	ENSMUSG00000025158	-0.230804	0.0809422	-2.85147	-2.85147	DESeq2_Wald_statistic	0.00435172	0.0901419	935.882	0.367671
serum_lcms	Colon	N-Cinnamoylglycine	counts ~ Group + Metabolite	16	8	8	ENSMUSG00000025196	-0.881131	0.189544	-4.64868	-4.64868	DESeq2_Wald_statistic	3.3407e-06	0.00152239	82.9957	0.00562187
serum_lcms	Colon	N-Cinnamoylglycine	counts ~ Group + Metabolite	16	8	8	ENSMUSG00000025209	-0.314733	0.0781102	-4.02935	-4.02935	DESeq2_Wald_statistic	5.59314e-05	0.0106455	817.557	0.0371027
serum_lcms	Colon	N-Cinnamoylglycine	counts ~ Group + Metabolite	16	8	8	ENSMUSG00000025241	0.32588	0.102449	3.18091	3.18091	DESeq2_Wald_statistic	0.00146815	0.0553081	1802.58	0.217696
serum_lcms	Colon	N-Cinnamoylglycine	counts ~ Group + Metabolite	16	8	8	ENSMUSG00000025268	0.342728	0.0867548	3.95054	3.95054	DESeq2_Wald_statistic	7.7975e-05	0.0119734	483.237	0.0450573
serum_lcms	Colon	N-Cinnamoylglycine	counts ~ Group + Metabolite	16	8	8	ENSMUSG00000025357	-0.21798	0.0768225	-2.83746	-2.83746	DESeq2_Wald_statistic	0.00454747	0.0917744	4775.75	0.376239
serum_lcms	Colon	N-Cinnamoylglycine	counts ~ Group + Metabolite	16	8	8	ENSMUSG00000025359	0.417049	0.144385	2.88844	2.88844	DESeq2_Wald_statistic	0.00387157	0.0847963	45.6915	0.34818
serum_lcms	Colon	N-Cinnamoylglycine	counts ~ Group + Metabolite	16	8	8	ENSMUSG00000025372	-0.521996	0.15184	-3.4378	-3.4378	DESeq2_Wald_statistic	0.000586455	0.0351053	509.348	0.137426
serum_lcms	Colon	N-Cinnamoylglycine	counts ~ Group + Metabolite	16	8	8	ENSMUSG00000025377	-0.273352	0.0969674	-2.81901	-2.81901	DESeq2_Wald_statistic	0.00481726	0.0922133	930.121	0.384419
serum_lcms	Colon	N-Cinnamoylglycine	counts ~ Group + Metabolite	16	8	8	ENSMUSG00000025401	-0.406576	0.074378	-5.46635	-5.46635	DESeq2_Wald_statistic	4.59407e-08	6.49005e-05	19280.1	0.000282483
serum_lcms	Colon	N-Cinnamoylglycine	counts ~ Group + Metabolite	16	8	8	ENSMUSG00000025409	-0.288102	0.0784857	-3.67076	-3.67076	DESeq2_Wald_statistic	0.000241831	0.0226248	2169.57	0.0853456
serum_lcms	Colon	N-Cinnamoylglycine	counts ~ Group + Metabolite	16	8	8	ENSMUSG00000025432	-0.536894	0.188616	-2.84649	-2.84649	DESeq2_Wald_statistic	0.00442035	0.0908971	143.751	0.370702
serum_lcms	Colon	N-Cinnamoylglycine	counts ~ Group + Metabolite	16	8	8	ENSMUSG00000025464	-0.300429	0.0974687	-3.08231	-3.08231	DESeq2_Wald_statistic	0.002054	0.0645064	421.074	0.259561
serum_lcms	Colon	N-Cinnamoylglycine	counts ~ Group + Metabolite	16	8	8	ENSMUSG00000025499	-0.282212	0.0835161	-3.37914	-3.37914	DESeq2_Wald_statistic	0.000727139	0.038473	1589.68	0.151233
serum_lcms	Colon	N-Cinnamoylglycine	counts ~ Group + Metabolite	16	8	8	ENSMUSG00000025503	-0.247757	0.0665979	-3.72019	-3.72019	DESeq2_Wald_statistic	0.000199076	0.0203793	7085.9	0.0769989
serum_lcms	Colon	N-Cinnamoylglycine	counts ~ Group + Metabolite	16	8	8	ENSMUSG00000025508	-0.531161	0.167168	-3.17741	-3.17741	DESeq2_Wald_statistic	0.00148599	0.055616	18685.6	0.218819
serum_lcms	Colon	N-Cinnamoylglycine	counts ~ Group + Metabolite	16	8	8	ENSMUSG00000025572	-0.44024	0.122616	-3.5904	-3.5904	DESeq2_Wald_statistic	0.000330172	0.0266534	2283.86	0.100478
serum_lcms	Colon	N-Cinnamoylglycine	counts ~ Group + Metabolite	16	8	8	ENSMUSG00000025580	-0.331167	0.11234	-2.9479	-2.9479	DESeq2_Wald_statistic	0.00319937	0.0786179	2488.28	0.3192
serum_lcms	Colon	N-Cinnamoylglycine	counts ~ Group + Metabolite	16	8	8	ENSMUSG00000025584	0.469224	0.121081	3.87528	3.87528	DESeq2_Wald_statistic	0.000106503	0.0143766	263.919	0.0541672
serum_lcms	Colon	N-Cinnamoylglycine	counts ~ Group + Metabolite	16	8	8	ENSMUSG00000025591	0.191799	0.0682305	2.81105	2.81105	DESeq2_Wald_statistic	0.00493797	0.0933368	610.348	0.38742
serum_lcms	Colon	N-Cinnamoylglycine	counts ~ Group + Metabolite	16	8	8	ENSMUSG00000025898	0.258438	0.091549	2.82295	2.82295	DESeq2_Wald_statistic	0.00475839	0.0919969	578.682	0.382018
serum_lcms	Colon	N-Cinnamoylglycine	counts ~ Group + Metabolite	16	8	8	ENSMUSG00000025921	-0.320528	0.114872	-2.79032	-2.79032	DESeq2_Wald_statistic	0.00526568	0.0956422	960.396	0.397889
serum_lcms	Colon	N-Cinnamoylglycine	counts ~ Group + Metabolite	16	8	8	ENSMUSG00000025962	-0.424791	0.131193	-3.2379	-3.2379	DESeq2_Wald_statistic	0.00120413	0.049683	759.061	0.197914
serum_lcms	Colon	N-Cinnamoylglycine	counts ~ Group + Metabolite	16	8	8	ENSMUSG00000026069	-1.89654	0.65505	-2.89526	-2.89526	DESeq2_Wald_statistic	0.00378847	0.0838868	376.81	0.344249
serum_lcms	Colon	N-Cinnamoylglycine	counts ~ Group + Metabolite	16	8	8	ENSMUSG00000026234	-0.301623	0.0905992	-3.3292	-3.3292	DESeq2_Wald_statistic	0.000870951	0.0431717	13887.3	0.168163
serum_lcms	Colon	N-Cinnamoylglycine	counts ~ Group + Metabolite	16	8	8	ENSMUSG00000026260	-0.182883	0.0542964	-3.36824	-3.36824	DESeq2_Wald_statistic	0.000756509	0.0388626	4776.55	0.154403
serum_lcms	Colon	N-Cinnamoylglycine	counts ~ Group + Metabolite	16	8	8	ENSMUSG00000026274	-0.38641	0.12761	-3.02807	-3.02807	DESeq2_Wald_statistic	0.00246124	0.0686138	177.057	0.281354
serum_lcms	Colon	N-Cinnamoylglycine	counts ~ Group + Metabolite	16	8	8	ENSMUSG00000026277	-0.245654	0.0737262	-3.33197	-3.33197	DESeq2_Wald_statistic	0.000862331	0.0431092	11145.7	0.167104
serum_lcms	Colon	N-Cinnamoylglycine	counts ~ Group + Metabolite	16	8	8	ENSMUSG00000026385	-0.277037	0.0761803	-3.6366	-3.6366	DESeq2_Wald_statistic	0.000276262	0.0246402	5942.07	0.0912521
serum_lcms	Colon	N-Cinnamoylglycine	counts ~ Group + Metabolite	16	8	8	ENSMUSG00000026469	0.546674	0.1876	2.91404	2.91404	DESeq2_Wald_statistic	0.00356779	0.082724	5630.97	0.335654
serum_lcms	Colon	N-Cinnamoylglycine	counts ~ Group + Metabolite	16	8	8	ENSMUSG00000026479	-1.01977	0.319261	-3.19417	-3.19417	DESeq2_Wald_statistic	0.00140235	0.0541241	4205.1	0.213179
serum_lcms	Colon	N-Cinnamoylglycine	counts ~ Group + Metabolite	16	8	8	ENSMUSG00000026492	0.223909	0.0674082	3.32169	3.32169	DESeq2_Wald_statistic	0.00089473	0.0434359	1306.13	0.170139
serum_lcms	Colon	N-Cinnamoylglycine	counts ~ Group + Metabolite	16	8	8	ENSMUSG00000026511	-0.211222	0.0754512	-2.79945	-2.79945	DESeq2_Wald_statistic	0.00511892	0.0945294	2634.02	0.393443
serum_lcms	Colon	N-Cinnamoylglycine	counts ~ Group + Metabolite	16	8	8	ENSMUSG00000026548	-0.831205	0.223881	-3.71271	-3.71271	DESeq2_Wald_statistic	0.000205054	0.0206247	32.44	0.0783632
serum_lcms	Colon	N-Cinnamoylglycine	counts ~ Group + Metabolite	16	8	8	ENSMUSG00000026563	-0.213419	0.0691743	-3.08524	-3.08524	DESeq2_Wald_statistic	0.00203388	0.0645064	696.635	0.25854
serum_lcms	Colon	N-Cinnamoylglycine	counts ~ Group + Metabolite	16	8	8	ENSMUSG00000026600	0.406346	0.115668	3.51303	3.51303	DESeq2_Wald_statistic	0.000443034	0.0316098	3831.98	0.118706
serum_lcms	Colon	N-Cinnamoylglycine	counts ~ Group + Metabolite	16	8	8	ENSMUSG00000026603	-0.335522	0.116857	-2.87122	-2.87122	DESeq2_Wald_statistic	0.0040889	0.0877514	908.952	0.357629
serum_lcms	Colon	N-Cinnamoylglycine	counts ~ Group + Metabolite	16	8	8	ENSMUSG00000026670	-0.151462	0.0446666	-3.39095	-3.39095	DESeq2_Wald_statistic	0.0006965	0.0376991	5466.37	0.147874
serum_lcms	Colon	N-Cinnamoylglycine	counts ~ Group + Metabolite	16	8	8	ENSMUSG00000026848	-0.193517	0.0685496	-2.82303	-2.82303	DESeq2_Wald_statistic	0.00475726	0.0919969	1552.68	0.382006
serum_lcms	Colon	N-Cinnamoylglycine	counts ~ Group + Metabolite	16	8	8	ENSMUSG00000026856	-0.273913	0.0711375	-3.85047	-3.85047	DESeq2_Wald_statistic	0.000117893	0.0150043	1493.14	0.0574856
serum_lcms	Colon	N-Cinnamoylglycine	counts ~ Group + Metabolite	16	8	8	ENSMUSG00000026921	-0.543201	0.138397	-3.92496	-3.92496	DESeq2_Wald_statistic	8.67434e-05	0.0125902	326.838	0.0477647
serum_lcms	Colon	N-Cinnamoylglycine	counts ~ Group + Metabolite	16	8	8	ENSMUSG00000026922	-0.311958	0.110367	-2.82654	-2.82654	DESeq2_Wald_statistic	0.0047054	0.0919969	2160.42	0.38086
serum_lcms	Colon	N-Cinnamoylglycine	counts ~ Group + Metabolite	16	8	8	ENSMUSG00000026927	-0.193144	0.0596181	-3.23969	-3.23969	DESeq2_Wald_statistic	0.00119661	0.049683	1875.02	0.197422
serum_lcms	Colon	N-Cinnamoylglycine	counts ~ Group + Metabolite	16	8	8	ENSMUSG00000026972	-0.335013	0.0759524	-4.41083	-4.41083	DESeq2_Wald_statistic	1.02977e-05	0.00364962	2413.77	0.0122471
serum_lcms	Colon	N-Cinnamoylglycine	counts ~ Group + Metabolite	16	8	8	ENSMUSG00000027010	0.25802	0.0894856	2.88337	2.88337	DESeq2_Wald_statistic	0.0039344	0.0855097	1367.45	0.350349
serum_lcms	Colon	N-Cinnamoylglycine	counts ~ Group + Metabolite	16	8	8	ENSMUSG00000027068	-1.58154	0.463648	-3.41107	-3.41107	DESeq2_Wald_statistic	0.000647074	0.0368297	297.546	0.143412
serum_lcms	Colon	N-Cinnamoylglycine	counts ~ Group + Metabolite	16	8	8	ENSMUSG00000027134	-1.02473	0.275975	-3.71311	-3.71311	DESeq2_Wald_statistic	0.000204729	0.0206247	404.67	0.0783632
serum_lcms	Colon	N-Cinnamoylglycine	counts ~ Group + Metabolite	16	8	8	ENSMUSG00000027187	0.215191	0.0733738	2.93281	2.93281	DESeq2_Wald_statistic	0.00335915	0.0797392	2355.22	0.326394
serum_lcms	Colon	N-Cinnamoylglycine	counts ~ Group + Metabolite	16	8	8	ENSMUSG00000027189	0.304479	0.097127	3.13485	3.13485	DESeq2_Wald_statistic	0.00171942	0.0598232	1799.93	0.23731
serum_lcms	Colon	N-Cinnamoylglycine	counts ~ Group + Metabolite	16	8	8	ENSMUSG00000027225	-1.05383	0.289198	-3.64396	-3.64396	DESeq2_Wald_statistic	0.000268477	0.0241578	947.586	0.0893889
serum_lcms	Colon	N-Cinnamoylglycine	counts ~ Group + Metabolite	16	8	8	ENSMUSG00000027245	-0.287563	0.0882355	-3.25904	-3.25904	DESeq2_Wald_statistic	0.00111788	0.0484428	493.916	0.190732
serum_lcms	Colon	N-Cinnamoylglycine	counts ~ Group + Metabolite	16	8	8	ENSMUSG00000027303	0.253883	0.0728128	3.48679	3.48679	DESeq2_Wald_statistic	0.000488864	0.0319713	1849.13	0.125114
serum_lcms	Colon	N-Cinnamoylglycine	counts ~ Group + Metabolite	16	8	8	ENSMUSG00000027333	-0.535919	0.107135	-5.00228	-5.00228	DESeq2_Wald_statistic	5.66574e-07	0.00038562	949.238	0.00169834
serum_lcms	Colon	N-Cinnamoylglycine	counts ~ Group + Metabolite	16	8	8	ENSMUSG00000027365	0.276363	0.0840715	3.28724	3.28724	DESeq2_Wald_statistic	0.00101175	0.045872	2626.57	0.181037
serum_lcms	Colon	N-Cinnamoylglycine	counts ~ Group + Metabolite	16	8	8	ENSMUSG00000027428	0.233769	0.0777664	3.00604	3.00604	DESeq2_Wald_statistic	0.00264676	0.0705637	574.747	0.290019
serum_lcms	Colon	N-Cinnamoylglycine	counts ~ Group + Metabolite	16	8	8	ENSMUSG00000027459	-0.24387	0.0871711	-2.7976	-2.7976	DESeq2_Wald_statistic	0.00514835	0.0947016	424.127	0.394001
serum_lcms	Colon	N-Cinnamoylglycine	counts ~ Group + Metabolite	16	8	8	ENSMUSG00000027524	-0.739073	0.220798	-3.34728	-3.34728	DESeq2_Wald_statistic	0.000816099	0.0414713	100.321	0.161801
serum_lcms	Colon	N-Cinnamoylglycine	counts ~ Group + Metabolite	16	8	8	ENSMUSG00000027550	0.253058	0.0884158	2.86214	2.86214	DESeq2_Wald_statistic	0.00420792	0.0892572	619.15	0.362273
serum_lcms	Colon	N-Cinnamoylglycine	counts ~ Group + Metabolite	16	8	8	ENSMUSG00000027575	-0.163218	0.0590886	-2.76226	-2.76226	DESeq2_Wald_statistic	0.00574028	0.0996425	1617.25	0.412078
serum_lcms	Colon	N-Cinnamoylglycine	counts ~ Group + Metabolite	16	8	8	ENSMUSG00000027650	0.242723	0.0836676	2.90103	2.90103	DESeq2_Wald_statistic	0.00371933	0.0838868	601.031	0.342003
serum_lcms	Colon	N-Cinnamoylglycine	counts ~ Group + Metabolite	16	8	8	ENSMUSG00000027671	-0.263543	0.0927042	-2.84284	-2.84284	DESeq2_Wald_statistic	0.00447133	0.0911493	1275.29	0.372841
serum_lcms	Colon	N-Cinnamoylglycine	counts ~ Group + Metabolite	16	8	8	ENSMUSG00000027739	0.163665	0.0530167	3.08705	3.08705	DESeq2_Wald_statistic	0.00202152	0.0645064	725.085	0.257877
serum_lcms	Colon	N-Cinnamoylglycine	counts ~ Group + Metabolite	16	8	8	ENSMUSG00000027784	0.286535	0.100957	2.83817	2.83817	DESeq2_Wald_statistic	0.00453728	0.0916999	644.339	0.375777
serum_lcms	Colon	N-Cinnamoylglycine	counts ~ Group + Metabolite	16	8	8	ENSMUSG00000027820	0.865788	0.296927	2.91583	2.91583	DESeq2_Wald_statistic	0.00354747	0.082587	133.401	0.335185
serum_lcms	Colon	N-Cinnamoylglycine	counts ~ Group + Metabolite	16	8	8	ENSMUSG00000027829	-0.224306	0.0799253	-2.80644	-2.80644	DESeq2_Wald_statistic	0.00500923	0.093849	2468.9	0.389739
serum_lcms	Colon	N-Cinnamoylglycine	counts ~ Group + Metabolite	16	8	8	ENSMUSG00000027901	-0.203734	0.0666148	-3.05839	-3.05839	DESeq2_Wald_statistic	0.00222528	0.066569	2745.58	0.269512
serum_lcms	Colon	N-Cinnamoylglycine	counts ~ Group + Metabolite	16	8	8	ENSMUSG00000027907	-0.695174	0.220595	-3.15136	-3.15136	DESeq2_Wald_statistic	0.00162514	0.0583428	4294.64	0.229761
serum_lcms	Colon	N-Cinnamoylglycine	counts ~ Group + Metabolite	16	8	8	ENSMUSG00000028039	0.716418	0.257288	2.7845	2.7845	DESeq2_Wald_statistic	0.0053611	0.0964793	74.915	0.400916
serum_lcms	Colon	N-Cinnamoylglycine	counts ~ Group + Metabolite	16	8	8	ENSMUSG00000028073	-0.68279	0.180293	-3.7871	-3.7871	DESeq2_Wald_statistic	0.000152415	0.0176489	616.225	0.0657371
serum_lcms	Colon	N-Cinnamoylglycine	counts ~ Group + Metabolite	16	8	8	ENSMUSG00000028138	0.118142	0.042747	2.76376	2.76376	DESeq2_Wald_statistic	0.00571395	0.0995326	1788.68	0.410926
serum_lcms	Colon	N-Cinnamoylglycine	counts ~ Group + Metabolite	16	8	8	ENSMUSG00000028194	-0.860365	0.275366	-3.12444	-3.12444	DESeq2_Wald_statistic	0.00178142	0.0607877	653.561	0.241284
serum_lcms	Colon	N-Cinnamoylglycine	counts ~ Group + Metabolite	16	8	8	ENSMUSG00000028415	-0.47875	0.169573	-2.82327	-2.82327	DESeq2_Wald_statistic	0.00475367	0.0919969	6863.55	0.382006
serum_lcms	Colon	N-Cinnamoylglycine	counts ~ Group + Metabolite	16	8	8	ENSMUSG00000028542	-0.385829	0.0956814	-4.03244	-4.03244	DESeq2_Wald_statistic	5.52007e-05	0.0106455	581.854	0.0367009
serum_lcms	Colon	N-Cinnamoylglycine	counts ~ Group + Metabolite	16	8	8	ENSMUSG00000028576	0.270978	0.0904514	2.99584	2.99584	DESeq2_Wald_statistic	0.00273692	0.0714686	311.529	0.294962
serum_lcms	Colon	N-Cinnamoylglycine	counts ~ Group + Metabolite	16	8	8	ENSMUSG00000028602	-1.58765	0.503856	-3.15099	-3.15099	DESeq2_Wald_statistic	0.00162717	0.0583428	181.711	0.22987
serum_lcms	Colon	N-Cinnamoylglycine	counts ~ Group + Metabolite	16	8	8	ENSMUSG00000028634	-0.259166	0.0892023	-2.90537	-2.90537	DESeq2_Wald_statistic	0.00366818	0.0831563	276.919	0.339698
serum_lcms	Colon	N-Cinnamoylglycine	counts ~ Group + Metabolite	16	8	8	ENSMUSG00000028648	-0.234301	0.0837792	-2.79665	-2.79665	DESeq2_Wald_statistic	0.00516351	0.0947337	2078.26	0.394487
serum_lcms	Colon	N-Cinnamoylglycine	counts ~ Group + Metabolite	16	8	8	ENSMUSG00000028655	-1.52677	0.533554	-2.8615	-2.8615	DESeq2_Wald_statistic	0.00421635	0.089264	94.9053	0.362602
serum_lcms	Colon	N-Cinnamoylglycine	counts ~ Group + Metabolite	16	8	8	ENSMUSG00000028671	-0.416619	0.119301	-3.49216	-3.49216	DESeq2_Wald_statistic	0.000479139	0.0319358	5610.81	0.123615
serum_lcms	Colon	N-Cinnamoylglycine	counts ~ Group + Metabolite	16	8	8	ENSMUSG00000028673	-0.152436	0.0548313	-2.78009	-2.78009	DESeq2_Wald_statistic	0.00543441	0.0970568	8339.59	0.402533
serum_lcms	Colon	N-Cinnamoylglycine	counts ~ Group + Metabolite	16	8	8	ENSMUSG00000028689	-0.391132	0.127479	-3.06821	-3.06821	DESeq2_Wald_statistic	0.00215342	0.0655632	343.378	0.265544
serum_lcms	Colon	N-Cinnamoylglycine	counts ~ Group + Metabolite	16	8	8	ENSMUSG00000028690	0.280991	0.0867164	3.24035	3.24035	DESeq2_Wald_statistic	0.00119385	0.049683	404.394	0.197364
serum_lcms	Colon	N-Cinnamoylglycine	counts ~ Group + Metabolite	16	8	8	ENSMUSG00000028771	-0.190794	0.0659666	-2.89229	-2.89229	DESeq2_Wald_statistic	0.00382447	0.0841562	1274.9	0.345985
serum_lcms	Colon	N-Cinnamoylglycine	counts ~ Group + Metabolite	16	8	8	ENSMUSG00000028786	-0.385918	0.0953875	-4.04579	-4.04579	DESeq2_Wald_statistic	5.21464e-05	0.0105239	2880.54	0.0355255
serum_lcms	Colon	N-Cinnamoylglycine	counts ~ Group + Metabolite	16	8	8	ENSMUSG00000028841	-0.23228	0.0772036	-3.00866	-3.00866	DESeq2_Wald_statistic	0.002624	0.0705637	1233.09	0.289243
serum_lcms	Colon	N-Cinnamoylglycine	counts ~ Group + Metabolite	16	8	8	ENSMUSG00000028862	-0.452476	0.154144	-2.93542	-2.93542	DESeq2_Wald_statistic	0.00333102	0.0797392	329.919	0.325648
serum_lcms	Colon	N-Cinnamoylglycine	counts ~ Group + Metabolite	16	8	8	ENSMUSG00000028959	-0.241559	0.0856707	-2.81962	-2.81962	DESeq2_Wald_statistic	0.00480803	0.0921616	2317.32	0.383754
serum_lcms	Colon	N-Cinnamoylglycine	counts ~ Group + Metabolite	16	8	8	ENSMUSG00000028973	-0.397908	0.1181	-3.36926	-3.36926	DESeq2_Wald_statistic	0.000753715	0.0388603	1271.62	0.15405
serum_lcms	Colon	N-Cinnamoylglycine	counts ~ Group + Metabolite	16	8	8	ENSMUSG00000029145	-0.239156	0.0852715	-2.80465	-2.80465	DESeq2_Wald_statistic	0.00503718	0.093849	961.767	0.390379
serum_lcms	Colon	N-Cinnamoylglycine	counts ~ Group + Metabolite	16	8	8	ENSMUSG00000029149	-0.277665	0.0833437	-3.33157	-3.33157	DESeq2_Wald_statistic	0.000863588	0.0431092	1834.2	0.167213
serum_lcms	Colon	N-Cinnamoylglycine	counts ~ Group + Metabolite	16	8	8	ENSMUSG00000029154	-1.76063	0.43813	-4.01852	-4.01852	DESeq2_Wald_statistic	5.85655e-05	0.0106455	446.438	0.0380605
serum_lcms	Colon	N-Cinnamoylglycine	counts ~ Group + Metabolite	16	8	8	ENSMUSG00000029176	-0.326169	0.101793	-3.20422	-3.20422	DESeq2_Wald_statistic	0.00135427	0.0528503	1286.18	0.208917
serum_lcms	Colon	N-Cinnamoylglycine	counts ~ Group + Metabolite	16	8	8	ENSMUSG00000029191	0.20518	0.0741662	2.76649	2.76649	DESeq2_Wald_statistic	0.00566638	0.0993162	1594.84	0.409531
serum_lcms	Colon	N-Cinnamoylglycine	counts ~ Group + Metabolite	16	8	8	ENSMUSG00000029195	0.875151	0.30496	2.86972	2.86972	DESeq2_Wald_statistic	0.00410835	0.0877592	403.097	0.357995
serum_lcms	Colon	N-Cinnamoylglycine	counts ~ Group + Metabolite	16	8	8	ENSMUSG00000029304	-2.53866	0.728893	-3.48289	-3.48289	DESeq2_Wald_statistic	0.000496023	0.0321437	27.1058	0.126541
serum_lcms	Colon	N-Cinnamoylglycine	counts ~ Group + Metabolite	16	8	8	ENSMUSG00000029307	-1.61853	0.550972	-2.9376	-2.9376	DESeq2_Wald_statistic	0.00330769	0.0796043	32.2594	0.324351
serum_lcms	Colon	N-Cinnamoylglycine	counts ~ Group + Metabolite	16	8	8	ENSMUSG00000029335	0.606829	0.198711	3.05384	3.05384	DESeq2_Wald_statistic	0.00225936	0.0667741	1721.86	0.270768
serum_lcms	Colon	N-Cinnamoylglycine	counts ~ Group + Metabolite	16	8	8	ENSMUSG00000029380	-1.31543	0.419989	-3.13207	-3.13207	DESeq2_Wald_statistic	0.00173579	0.0598232	50.9339	0.238386
serum_lcms	Colon	N-Cinnamoylglycine	counts ~ Group + Metabolite	16	8	8	ENSMUSG00000029414	-0.559701	0.177572	-3.15197	-3.15197	DESeq2_Wald_statistic	0.00162171	0.0583428	318.084	0.229624
serum_lcms	Colon	N-Cinnamoylglycine	counts ~ Group + Metabolite	16	8	8	ENSMUSG00000029440	-0.372829	0.095562	-3.90144	-3.90144	DESeq2_Wald_statistic	9.56238e-05	0.013375	745.322	0.0509013
serum_lcms	Colon	N-Cinnamoylglycine	counts ~ Group + Metabolite	16	8	8	ENSMUSG00000029461	0.352974	0.110265	3.20113	3.20113	DESeq2_Wald_statistic	0.00136888	0.053273	1209.71	0.210089
serum_lcms	Colon	N-Cinnamoylglycine	counts ~ Group + Metabolite	16	8	8	ENSMUSG00000029484	-0.279668	0.0957167	-2.92183	-2.92183	DESeq2_Wald_statistic	0.00347983	0.0815701	7183.09	0.331867
serum_lcms	Colon	N-Cinnamoylglycine	counts ~ Group + Metabolite	16	8	8	ENSMUSG00000029490	-0.460171	0.116086	-3.96407	-3.96407	DESeq2_Wald_statistic	7.36835e-05	0.0114388	511.526	0.0438453
serum_lcms	Colon	N-Cinnamoylglycine	counts ~ Group + Metabolite	16	8	8	ENSMUSG00000029513	-0.200547	0.0614304	-3.26462	-3.26462	DESeq2_Wald_statistic	0.0010961	0.0479745	2829.98	0.188829
serum_lcms	Colon	N-Cinnamoylglycine	counts ~ Group + Metabolite	16	8	8	ENSMUSG00000029547	-0.412795	0.12198	-3.38413	-3.38413	DESeq2_Wald_statistic	0.000714044	0.0382095	1463.02	0.149678
serum_lcms	Colon	N-Cinnamoylglycine	counts ~ Group + Metabolite	16	8	8	ENSMUSG00000029580	-0.38477	0.119881	-3.20961	-3.20961	DESeq2_Wald_statistic	0.00132914	0.052449	80388.3	0.207255
serum_lcms	Colon	N-Cinnamoylglycine	counts ~ Group + Metabolite	16	8	8	ENSMUSG00000029713	-0.318757	0.101272	-3.14753	-3.14753	DESeq2_Wald_statistic	0.00164654	0.0587392	10892.1	0.231312
serum_lcms	Colon	N-Cinnamoylglycine	counts ~ Group + Metabolite	16	8	8	ENSMUSG00000029715	-0.259971	0.084814	-3.06519	-3.06519	DESeq2_Wald_statistic	0.00217535	0.0659467	408.697	0.266853
serum_lcms	Colon	N-Cinnamoylglycine	counts ~ Group + Metabolite	16	8	8	ENSMUSG00000029725	-0.368753	0.131082	-2.81316	-2.81316	DESeq2_Wald_statistic	0.00490578	0.0932758	379.248	0.386607
serum_lcms	Colon	N-Cinnamoylglycine	counts ~ Group + Metabolite	16	8	8	ENSMUSG00000029763	0.255939	0.0854966	2.99356	2.99356	DESeq2_Wald_statistic	0.00275745	0.0716993	1126.07	0.295827
serum_lcms	Colon	N-Cinnamoylglycine	counts ~ Group + Metabolite	16	8	8	ENSMUSG00000029817	-0.346709	0.110543	-3.13642	-3.13642	DESeq2_Wald_statistic	0.00171025	0.0598232	3247.8	0.236637
serum_lcms	Colon	N-Cinnamoylglycine	counts ~ Group + Metabolite	16	8	8	ENSMUSG00000029919	0.49212	0.172669	2.85008	2.85008	DESeq2_Wald_statistic	0.00437078	0.0902719	429.935	0.368219
serum_lcms	Colon	N-Cinnamoylglycine	counts ~ Group + Metabolite	16	8	8	ENSMUSG00000030208	-1.18123	0.342484	-3.44901	-3.44901	DESeq2_Wald_statistic	0.000562642	0.0348616	5832.65	0.13485
serum_lcms	Colon	N-Cinnamoylglycine	counts ~ Group + Metabolite	16	8	8	ENSMUSG00000030306	0.411353	0.135542	3.03487	3.03487	DESeq2_Wald_statistic	0.00240643	0.0680481	295.134	0.279319
serum_lcms	Colon	N-Cinnamoylglycine	counts ~ Group + Metabolite	16	8	8	ENSMUSG00000030335	-0.211458	0.0749335	-2.82194	-2.82194	DESeq2_Wald_statistic	0.00477339	0.0919969	2722.89	0.382517
serum_lcms	Colon	N-Cinnamoylglycine	counts ~ Group + Metabolite	16	8	8	ENSMUSG00000030352	0.426172	0.140221	3.03928	3.03928	DESeq2_Wald_statistic	0.00237141	0.0680158	810.964	0.277064
serum_lcms	Colon	N-Cinnamoylglycine	counts ~ Group + Metabolite	16	8	8	ENSMUSG00000030403	-0.246783	0.083837	-2.94361	-2.94361	DESeq2_Wald_statistic	0.00324407	0.0790384	14098.3	0.321199
serum_lcms	Colon	N-Cinnamoylglycine	counts ~ Group + Metabolite	16	8	8	ENSMUSG00000030413	-0.485141	0.115027	-4.21764	-4.21764	DESeq2_Wald_statistic	2.46877e-05	0.00711762	5986.1	0.0219056
serum_lcms	Colon	N-Cinnamoylglycine	counts ~ Group + Metabolite	16	8	8	ENSMUSG00000030432	-0.337697	0.114852	-2.94029	-2.94029	DESeq2_Wald_statistic	0.00327904	0.0793203	12955.2	0.323127
serum_lcms	Colon	N-Cinnamoylglycine	counts ~ Group + Metabolite	16	8	8	ENSMUSG00000030538	-0.360411	0.0913508	-3.94535	-3.94535	DESeq2_Wald_statistic	7.96823e-05	0.012104	4927.8	0.0456588
serum_lcms	Colon	N-Cinnamoylglycine	counts ~ Group + Metabolite	16	8	8	ENSMUSG00000030539	-0.207293	0.0641662	-3.23057	-3.23057	DESeq2_Wald_statistic	0.00123544	0.0504219	2027.29	0.199988
serum_lcms	Colon	N-Cinnamoylglycine	counts ~ Group + Metabolite	16	8	8	ENSMUSG00000030587	-0.380175	0.124979	-3.04191	-3.04191	DESeq2_Wald_statistic	0.00235086	0.0679153	8744.53	0.276009
serum_lcms	Colon	N-Cinnamoylglycine	counts ~ Group + Metabolite	16	8	8	ENSMUSG00000030649	-0.488154	0.12252	-3.98429	-3.98429	DESeq2_Wald_statistic	6.76815e-05	0.0108821	441.862	0.0418645
serum_lcms	Colon	N-Cinnamoylglycine	counts ~ Group + Metabolite	16	8	8	ENSMUSG00000030652	-0.329015	0.0960935	-3.42391	-3.42391	DESeq2_Wald_statistic	0.000617271	0.0360338	717.17	0.139777
serum_lcms	Colon	N-Cinnamoylglycine	counts ~ Group + Metabolite	16	8	8	ENSMUSG00000030703	-0.457789	0.150825	-3.03523	-3.03523	DESeq2_Wald_statistic	0.00240353	0.0680481	67.2691	0.279254
serum_lcms	Colon	N-Cinnamoylglycine	counts ~ Group + Metabolite	16	8	8	ENSMUSG00000030706	-0.183147	0.0653589	-2.80218	-2.80218	DESeq2_Wald_statistic	0.0050759	0.0940974	1188.69	0.391895
serum_lcms	Colon	N-Cinnamoylglycine	counts ~ Group + Metabolite	16	8	8	ENSMUSG00000030714	-0.340866	0.113351	-3.00717	-3.00717	DESeq2_Wald_statistic	0.00263694	0.0705637	721.224	0.289671
serum_lcms	Colon	N-Cinnamoylglycine	counts ~ Group + Metabolite	16	8	8	ENSMUSG00000030732	-1.07072	0.322337	-3.32174	-3.32174	DESeq2_Wald_statistic	0.000894566	0.0434359	43.3537	0.170139
serum_lcms	Colon	N-Cinnamoylglycine	counts ~ Group + Metabolite	16	8	8	ENSMUSG00000030747	-0.599808	0.164981	-3.63561	-3.63561	DESeq2_Wald_statistic	0.000277327	0.0246402	967.661	0.0914424
serum_lcms	Colon	N-Cinnamoylglycine	counts ~ Group + Metabolite	16	8	8	ENSMUSG00000030768	0.331565	0.103828	3.1934	3.1934	DESeq2_Wald_statistic	0.00140607	0.0541241	310.969	0.213185
serum_lcms	Colon	N-Cinnamoylglycine	counts ~ Group + Metabolite	16	8	8	ENSMUSG00000030847	-0.201935	0.0676448	-2.98522	-2.98522	DESeq2_Wald_statistic	0.00283371	0.0725214	2040.54	0.299686
serum_lcms	Colon	N-Cinnamoylglycine	counts ~ Group + Metabolite	16	8	8	ENSMUSG00000030849	0.33902	0.11965	2.83343	2.83343	DESeq2_Wald_statistic	0.00460509	0.0918175	2090.12	0.377337
serum_lcms	Colon	N-Cinnamoylglycine	counts ~ Group + Metabolite	16	8	8	ENSMUSG00000030868	-0.150706	0.0540121	-2.79022	-2.79022	DESeq2_Wald_statistic	0.00526719	0.0956422	2080.48	0.397889
serum_lcms	Colon	N-Cinnamoylglycine	counts ~ Group + Metabolite	16	8	8	ENSMUSG00000030894	0.199805	0.0687594	2.90586	2.90586	DESeq2_Wald_statistic	0.00366247	0.0831563	2134.88	0.339629
serum_lcms	Colon	N-Cinnamoylglycine	counts ~ Group + Metabolite	16	8	8	ENSMUSG00000030934	0.384185	0.123979	3.0988	3.0988	DESeq2_Wald_statistic	0.00194308	0.0637311	6360.41	0.252484
serum_lcms	Colon	N-Cinnamoylglycine	counts ~ Group + Metabolite	16	8	8	ENSMUSG00000031016	0.281757	0.0968769	2.90841	2.90841	DESeq2_Wald_statistic	0.00363276	0.0831563	559.432	0.33868
serum_lcms	Colon	N-Cinnamoylglycine	counts ~ Group + Metabolite	16	8	8	ENSMUSG00000031097	-1.35367	0.450684	-3.00358	-3.00358	DESeq2_Wald_statistic	0.0026682	0.0706894	32.4452	0.29137
serum_lcms	Colon	N-Cinnamoylglycine	counts ~ Group + Metabolite	16	8	8	ENSMUSG00000031098	-1.40679	0.487809	-2.8839	-2.8839	DESeq2_Wald_statistic	0.0039278	0.0854976	304.195	0.349971
serum_lcms	Colon	N-Cinnamoylglycine	counts ~ Group + Metabolite	16	8	8	ENSMUSG00000031154	-0.138292	0.0469398	-2.94615	-2.94615	DESeq2_Wald_statistic	0.00321761	0.0787785	3045.9	0.320051
serum_lcms	Colon	N-Cinnamoylglycine	counts ~ Group + Metabolite	16	8	8	ENSMUSG00000031229	0.377426	0.134709	2.80178	2.80178	DESeq2_Wald_statistic	0.00508221	0.0940974	3187.14	0.392152
serum_lcms	Colon	N-Cinnamoylglycine	counts ~ Group + Metabolite	16	8	8	ENSMUSG00000031371	-0.539748	0.152155	-3.54735	-3.54735	DESeq2_Wald_statistic	0.000389128	0.0301103	307.368	0.110891
serum_lcms	Colon	N-Cinnamoylglycine	counts ~ Group + Metabolite	16	8	8	ENSMUSG00000031430	-1.07525	0.30725	-3.4996	-3.4996	DESeq2_Wald_statistic	0.00046595	0.0319358	658.052	0.12205
serum_lcms	Colon	N-Cinnamoylglycine	counts ~ Group + Metabolite	16	8	8	ENSMUSG00000031563	0.413682	0.125542	3.29516	3.29516	DESeq2_Wald_statistic	0.000983664	0.0458621	1134.76	0.179315
serum_lcms	Colon	N-Cinnamoylglycine	counts ~ Group + Metabolite	16	8	8	ENSMUSG00000031583	0.318226	0.113846	2.79524	2.79524	DESeq2_Wald_statistic	0.00518617	0.0950259	774.377	0.3951
serum_lcms	Colon	N-Cinnamoylglycine	counts ~ Group + Metabolite	16	8	8	ENSMUSG00000031626	0.369706	0.129588	2.85293	2.85293	DESeq2_Wald_statistic	0.00433182	0.0899936	2307.05	0.366805
serum_lcms	Colon	N-Cinnamoylglycine	counts ~ Group + Metabolite	16	8	8	ENSMUSG00000031647	0.875834	0.19884	4.40472	4.40472	DESeq2_Wald_statistic	1.05921e-05	0.00364962	368.588	0.0124633
serum_lcms	Colon	N-Cinnamoylglycine	counts ~ Group + Metabolite	16	8	8	ENSMUSG00000031668	0.241545	0.0729331	3.31188	3.31188	DESeq2_Wald_statistic	0.000926722	0.0442291	1395.6	0.173288
serum_lcms	Colon	N-Cinnamoylglycine	counts ~ Group + Metabolite	16	8	8	ENSMUSG00000031683	-0.357803	0.119043	-3.00566	-3.00566	DESeq2_Wald_statistic	0.00265003	0.0705637	944.896	0.290028
serum_lcms	Colon	N-Cinnamoylglycine	counts ~ Group + Metabolite	16	8	8	ENSMUSG00000031776	-0.196018	0.0693507	-2.82648	-2.82648	DESeq2_Wald_statistic	0.0047063	0.0919969	2727.43	0.38086
serum_lcms	Colon	N-Cinnamoylglycine	counts ~ Group + Metabolite	16	8	8	ENSMUSG00000031826	-0.439228	0.14247	-3.08295	-3.08295	DESeq2_Wald_statistic	0.00204956	0.0645064	1767.06	0.259296
serum_lcms	Colon	N-Cinnamoylglycine	counts ~ Group + Metabolite	16	8	8	ENSMUSG00000031848	-0.450583	0.129168	-3.48834	-3.48834	DESeq2_Wald_statistic	0.000486034	0.0319358	1663.86	0.124456
serum_lcms	Colon	N-Cinnamoylglycine	counts ~ Group + Metabolite	16	8	8	ENSMUSG00000031887	-0.202927	0.0695231	-2.91884	-2.91884	DESeq2_Wald_statistic	0.00351333	0.0820376	3246.2	0.333668
serum_lcms	Colon	N-Cinnamoylglycine	counts ~ Group + Metabolite	16	8	8	ENSMUSG00000031897	-0.401758	0.142197	-2.82536	-2.82536	DESeq2_Wald_statistic	0.00472276	0.0919969	2601.85	0.380981
serum_lcms	Colon	N-Cinnamoylglycine	counts ~ Group + Metabolite	16	8	8	ENSMUSG00000032013	-2.1026	0.505635	-4.15834	-4.15834	DESeq2_Wald_statistic	3.20571e-05	0.00791112	55.363	0.0257931
serum_lcms	Colon	N-Cinnamoylglycine	counts ~ Group + Metabolite	16	8	8	ENSMUSG00000032068	-2.11858	0.580273	-3.65101	-3.65101	DESeq2_Wald_statistic	0.000261211	0.0238073	345.687	0.0883493
serum_lcms	Colon	N-Cinnamoylglycine	counts ~ Group + Metabolite	16	8	8	ENSMUSG00000032112	-0.181027	0.0586653	-3.08577	-3.08577	DESeq2_Wald_statistic	0.00203029	0.0645064	1408.22	0.258441
serum_lcms	Colon	N-Cinnamoylglycine	counts ~ Group + Metabolite	16	8	8	ENSMUSG00000032281	-2.17613	0.429038	-5.07212	-5.07212	DESeq2_Wald_statistic	3.93412e-07	0.000308763	51.3041	0.00131609
serum_lcms	Colon	N-Cinnamoylglycine	counts ~ Group + Metabolite	16	8	8	ENSMUSG00000032316	-0.277589	0.0704982	-3.93753	-3.93753	DESeq2_Wald_statistic	8.23254e-05	0.0123725	2480.73	0.0464519
serum_lcms	Colon	N-Cinnamoylglycine	counts ~ Group + Metabolite	16	8	8	ENSMUSG00000032340	0.441918	0.160088	2.76046	2.76046	DESeq2_Wald_statistic	0.00577193	0.0996425	4932.65	0.412889
serum_lcms	Colon	N-Cinnamoylglycine	counts ~ Group + Metabolite	16	8	8	ENSMUSG00000032375	0.425086	0.135664	3.13336	3.13336	DESeq2_Wald_statistic	0.00172816	0.0598232	497.503	0.237954
serum_lcms	Colon	N-Cinnamoylglycine	counts ~ Group + Metabolite	16	8	8	ENSMUSG00000032440	0.322366	0.109689	2.93892	2.93892	DESeq2_Wald_statistic	0.00329357	0.0793998	3517.62	0.323652
serum_lcms	Colon	N-Cinnamoylglycine	counts ~ Group + Metabolite	16	8	8	ENSMUSG00000032449	0.440747	0.13982	3.15225	3.15225	DESeq2_Wald_statistic	0.00162016	0.0583428	4095.26	0.229555
serum_lcms	Colon	N-Cinnamoylglycine	counts ~ Group + Metabolite	16	8	8	ENSMUSG00000032475	0.297808	0.100252	2.97059	2.97059	DESeq2_Wald_statistic	0.00297231	0.0749819	1492.3	0.307309
serum_lcms	Colon	N-Cinnamoylglycine	counts ~ Group + Metabolite	16	8	8	ENSMUSG00000032480	-0.497269	0.167687	-2.96546	-2.96546	DESeq2_Wald_statistic	0.00302232	0.0758372	1288.55	0.310061
serum_lcms	Colon	N-Cinnamoylglycine	counts ~ Group + Metabolite	16	8	8	ENSMUSG00000032554	-0.727686	0.209786	-3.4687	-3.4687	DESeq2_Wald_statistic	0.000522976	0.0332797	2465.26	0.129826
serum_lcms	Colon	N-Cinnamoylglycine	counts ~ Group + Metabolite	16	8	8	ENSMUSG00000032572	-0.82858	0.269392	-3.07574	-3.07574	DESeq2_Wald_statistic	0.00209978	0.0645064	291.246	0.261747
serum_lcms	Colon	N-Cinnamoylglycine	counts ~ Group + Metabolite	16	8	8	ENSMUSG00000032583	-0.29902	0.0879683	-3.39918	-3.39918	DESeq2_Wald_statistic	0.000675892	0.037153	1065.47	0.146152
serum_lcms	Colon	N-Cinnamoylglycine	counts ~ Group + Metabolite	16	8	8	ENSMUSG00000032612	-0.240138	0.0856343	-2.80423	-2.80423	DESeq2_Wald_statistic	0.00504375	0.093849	4091.73	0.390679
serum_lcms	Colon	N-Cinnamoylglycine	counts ~ Group + Metabolite	16	8	8	ENSMUSG00000032690	-1.16841	0.412823	-2.8303	-2.8303	DESeq2_Wald_statistic	0.00465047	0.0918842	81.3312	0.379193
serum_lcms	Colon	N-Cinnamoylglycine	counts ~ Group + Metabolite	16	8	8	ENSMUSG00000032705	0.236169	0.0813323	2.90376	2.90376	DESeq2_Wald_statistic	0.00368715	0.0833414	666.018	0.3406
serum_lcms	Colon	N-Cinnamoylglycine	counts ~ Group + Metabolite	16	8	8	ENSMUSG00000032782	-0.520666	0.173662	-2.99816	-2.99816	DESeq2_Wald_statistic	0.00271613	0.0711888	482.838	0.293728
serum_lcms	Colon	N-Cinnamoylglycine	counts ~ Group + Metabolite	16	8	8	ENSMUSG00000033099	-0.368054	0.132168	-2.78475	-2.78475	DESeq2_Wald_statistic	0.00535696	0.0964793	593.609	0.400916
serum_lcms	Colon	N-Cinnamoylglycine	counts ~ Group + Metabolite	16	8	8	ENSMUSG00000033256	-0.385965	0.136738	-2.82267	-2.82267	DESeq2_Wald_statistic	0.00476255	0.0919969	259.805	0.38224
serum_lcms	Colon	N-Cinnamoylglycine	counts ~ Group + Metabolite	16	8	8	ENSMUSG00000033307	-0.467635	0.164916	-2.83559	-2.83559	DESeq2_Wald_statistic	0.00457413	0.0918175	1369.61	0.37644
serum_lcms	Colon	N-Cinnamoylglycine	counts ~ Group + Metabolite	16	8	8	ENSMUSG00000033308	0.578101	0.19145	3.01959	3.01959	DESeq2_Wald_statistic	0.00253118	0.0698398	575.81	0.283906
serum_lcms	Colon	N-Cinnamoylglycine	counts ~ Group + Metabolite	16	8	8	ENSMUSG00000033335	-0.151737	0.0538063	-2.82006	-2.82006	DESeq2_Wald_statistic	0.0048014	0.0921595	6183.5	0.383544
serum_lcms	Colon	N-Cinnamoylglycine	counts ~ Group + Metabolite	16	8	8	ENSMUSG00000033365	-0.429978	0.138658	-3.101	-3.101	DESeq2_Wald_statistic	0.00192867	0.0636597	1122.27	0.251386
serum_lcms	Colon	N-Cinnamoylglycine	counts ~ Group + Metabolite	16	8	8	ENSMUSG00000033379	-0.332565	0.100248	-3.31744	-3.31744	DESeq2_Wald_statistic	0.000908478	0.0438023	3730.93	0.171614
serum_lcms	Colon	N-Cinnamoylglycine	counts ~ Group + Metabolite	16	8	8	ENSMUSG00000033458	0.435053	0.138885	3.13247	3.13247	DESeq2_Wald_statistic	0.00173342	0.0598232	222.74	0.238386
serum_lcms	Colon	N-Cinnamoylglycine	counts ~ Group + Metabolite	16	8	8	ENSMUSG00000033475	-0.294078	0.101154	-2.90723	-2.90723	DESeq2_Wald_statistic	0.00364649	0.0831563	2262.11	0.339243
serum_lcms	Colon	N-Cinnamoylglycine	counts ~ Group + Metabolite	16	8	8	ENSMUSG00000033486	-0.696141	0.147881	-4.70744	-4.70744	DESeq2_Wald_statistic	2.50852e-06	0.00124675	41.6471	0.00493078
serum_lcms	Colon	N-Cinnamoylglycine	counts ~ Group + Metabolite	16	8	8	ENSMUSG00000033545	-0.293764	0.103306	-2.84363	-2.84363	DESeq2_Wald_statistic	0.00446031	0.0910561	1206.19	0.372273
serum_lcms	Colon	N-Cinnamoylglycine	counts ~ Group + Metabolite	16	8	8	ENSMUSG00000033576	-0.638376	0.176388	-3.61916	-3.61916	DESeq2_Wald_statistic	0.000295561	0.0249938	172.928	0.0945569
serum_lcms	Colon	N-Cinnamoylglycine	counts ~ Group + Metabolite	16	8	8	ENSMUSG00000033589	-0.266865	0.0820196	-3.25368	-3.25368	DESeq2_Wald_statistic	0.00113921	0.0484748	1196.48	0.192725
serum_lcms	Colon	N-Cinnamoylglycine	counts ~ Group + Metabolite	16	8	8	ENSMUSG00000033713	0.325246	0.109821	2.9616	2.9616	DESeq2_Wald_statistic	0.00306042	0.0765212	2641.3	0.311975
serum_lcms	Colon	N-Cinnamoylglycine	counts ~ Group + Metabolite	16	8	8	ENSMUSG00000033799	0.331636	0.111876	2.9643	2.9643	DESeq2_Wald_statistic	0.00303368	0.0759872	1129.25	0.310922
serum_lcms	Colon	N-Cinnamoylglycine	counts ~ Group + Metabolite	16	8	8	ENSMUSG00000033819	-0.258941	0.0852228	-3.0384	-3.0384	DESeq2_Wald_statistic	0.00237841	0.0680158	1574.52	0.277477
serum_lcms	Colon	N-Cinnamoylglycine	counts ~ Group + Metabolite	16	8	8	ENSMUSG00000033943	0.518243	0.159265	3.25397	3.25397	DESeq2_Wald_statistic	0.00113804	0.0484748	1907.91	0.192663
serum_lcms	Colon	N-Cinnamoylglycine	counts ~ Group + Metabolite	16	8	8	ENSMUSG00000034006	-0.177538	0.0425937	-4.16818	-4.16818	DESeq2_Wald_statistic	3.07048e-05	0.00791112	1079.85	0.0251732
serum_lcms	Colon	N-Cinnamoylglycine	counts ~ Group + Metabolite	16	8	8	ENSMUSG00000034022	-0.587944	0.139837	-4.20449	-4.20449	DESeq2_Wald_statistic	2.61675e-05	0.00730573	1813.77	0.0227771
serum_lcms	Colon	N-Cinnamoylglycine	counts ~ Group + Metabolite	16	8	8	ENSMUSG00000034040	0.844634	0.271893	3.10649	3.10649	DESeq2_Wald_statistic	0.0018932	0.0631143	188.183	0.249587
serum_lcms	Colon	N-Cinnamoylglycine	counts ~ Group + Metabolite	16	8	8	ENSMUSG00000034211	-0.219144	0.0626829	-3.49607	-3.49607	DESeq2_Wald_statistic	0.000472164	0.0319358	1436.42	0.1232
serum_lcms	Colon	N-Cinnamoylglycine	counts ~ Group + Metabolite	16	8	8	ENSMUSG00000034218	0.514034	0.161522	3.18244	3.18244	DESeq2_Wald_statistic	0.00146041	0.0553081	701.333	0.217186
serum_lcms	Colon	N-Cinnamoylglycine	counts ~ Group + Metabolite	16	8	8	ENSMUSG00000034235	0.347574	0.095168	3.65222	3.65222	DESeq2_Wald_statistic	0.000259988	0.0238073	497.183	0.0882558
serum_lcms	Colon	N-Cinnamoylglycine	counts ~ Group + Metabolite	16	8	8	ENSMUSG00000034275	0.291986	0.105824	2.75916	2.75916	DESeq2_Wald_statistic	0.00579507	0.0997161	678.698	0.413148
serum_lcms	Colon	N-Cinnamoylglycine	counts ~ Group + Metabolite	16	8	8	ENSMUSG00000034427	-0.323208	0.0863385	-3.7435	-3.7435	DESeq2_Wald_statistic	0.000181477	0.0190085	24640.5	0.0730723
serum_lcms	Colon	N-Cinnamoylglycine	counts ~ Group + Metabolite	16	8	8	ENSMUSG00000034462	0.238553	0.0839776	2.84067	2.84067	DESeq2_Wald_statistic	0.00450184	0.091639	1068.95	0.374427
serum_lcms	Colon	N-Cinnamoylglycine	counts ~ Group + Metabolite	16	8	8	ENSMUSG00000034472	0.526143	0.176797	2.97597	2.97597	DESeq2_Wald_statistic	0.00292065	0.0740753	653.07	0.304119
serum_lcms	Colon	N-Cinnamoylglycine	counts ~ Group + Metabolite	16	8	8	ENSMUSG00000034509	-0.242397	0.0758067	-3.19757	-3.19757	DESeq2_Wald_statistic	0.00138593	0.0536411	667.111	0.211892
serum_lcms	Colon	N-Cinnamoylglycine	counts ~ Group + Metabolite	16	8	8	ENSMUSG00000034573	0.410136	0.14608	2.80762	2.80762	DESeq2_Wald_statistic	0.00499097	0.093849	784.805	0.388906
serum_lcms	Colon	N-Cinnamoylglycine	counts ~ Group + Metabolite	16	8	8	ENSMUSG00000034761	0.342319	0.0908783	3.76679	3.76679	DESeq2_Wald_statistic	0.000165361	0.0182312	1024	0.0694221
serum_lcms	Colon	N-Cinnamoylglycine	counts ~ Group + Metabolite	16	8	8	ENSMUSG00000034771	-0.667489	0.238031	-2.8042	-2.8042	DESeq2_Wald_statistic	0.00504408	0.093849	107.242	0.390679
serum_lcms	Colon	N-Cinnamoylglycine	counts ~ Group + Metabolite	16	8	8	ENSMUSG00000034789	-0.423629	0.129251	-3.27756	-3.27756	DESeq2_Wald_statistic	0.00104707	0.0469211	1160.18	0.184018
serum_lcms	Colon	N-Cinnamoylglycine	counts ~ Group + Metabolite	16	8	8	ENSMUSG00000034932	-0.319457	0.104721	-3.05054	-3.05054	DESeq2_Wald_statistic	0.00228429	0.0670897	1082.55	0.27222
serum_lcms	Colon	N-Cinnamoylglycine	counts ~ Group + Metabolite	16	8	8	ENSMUSG00000035027	-0.219808	0.0733638	-2.99613	-2.99613	DESeq2_Wald_statistic	0.00273427	0.0714686	4004.11	0.294891
serum_lcms	Colon	N-Cinnamoylglycine	counts ~ Group + Metabolite	16	8	8	ENSMUSG00000035041	-1.70071	0.316331	-5.37634	-5.37634	DESeq2_Wald_statistic	7.6015e-08	9.7624e-05	129.715	0.000405084
serum_lcms	Colon	N-Cinnamoylglycine	counts ~ Group + Metabolite	16	8	8	ENSMUSG00000035112	-0.627651	0.220491	-2.84661	-2.84661	DESeq2_Wald_statistic	0.00441878	0.0908971	1025	0.370697
serum_lcms	Colon	N-Cinnamoylglycine	counts ~ Group + Metabolite	16	8	8	ENSMUSG00000035172	-0.41896	0.10213	-4.10223	-4.10223	DESeq2_Wald_statistic	4.0919e-05	0.00875853	804.277	0.030154
serum_lcms	Colon	N-Cinnamoylglycine	counts ~ Group + Metabolite	16	8	8	ENSMUSG00000035189	1.02697	0.358936	2.86116	2.86116	DESeq2_Wald_statistic	0.00422088	0.089264	41.2833	0.362922
serum_lcms	Colon	N-Cinnamoylglycine	counts ~ Group + Metabolite	16	8	8	ENSMUSG00000035215	-0.415723	0.139402	-2.9822	-2.9822	DESeq2_Wald_statistic	0.00286189	0.0729781	548.307	0.300958
serum_lcms	Colon	N-Cinnamoylglycine	counts ~ Group + Metabolite	16	8	8	ENSMUSG00000035278	-0.434585	0.13172	-3.29931	-3.29931	DESeq2_Wald_statistic	0.000969211	0.0455421	953.354	0.178169
serum_lcms	Colon	N-Cinnamoylglycine	counts ~ Group + Metabolite	16	8	8	ENSMUSG00000035305	0.479115	0.161421	2.9681	2.9681	DESeq2_Wald_statistic	0.00299645	0.0753592	482.829	0.308417
serum_lcms	Colon	N-Cinnamoylglycine	counts ~ Group + Metabolite	16	8	8	ENSMUSG00000035342	-0.230286	0.0831237	-2.7704	-2.7704	DESeq2_Wald_statistic	0.00559868	0.0985797	2886.56	0.407303
serum_lcms	Colon	N-Cinnamoylglycine	counts ~ Group + Metabolite	16	8	8	ENSMUSG00000035621	-0.300944	0.0975736	-3.08427	-3.08427	DESeq2_Wald_statistic	0.00204051	0.0645064	5018.95	0.258711
serum_lcms	Colon	N-Cinnamoylglycine	counts ~ Group + Metabolite	16	8	8	ENSMUSG00000035632	-0.322178	0.100729	-3.19846	-3.19846	DESeq2_Wald_statistic	0.00138165	0.0536224	1698.99	0.21144
serum_lcms	Colon	N-Cinnamoylglycine	counts ~ Group + Metabolite	16	8	8	ENSMUSG00000035735	0.214223	0.0715813	2.99272	2.99272	DESeq2_Wald_statistic	0.00276504	0.0716993	552.155	0.295827
serum_lcms	Colon	N-Cinnamoylglycine	counts ~ Group + Metabolite	16	8	8	ENSMUSG00000035775	-0.581891	0.190151	-3.06015	-3.06015	DESeq2_Wald_statistic	0.00221228	0.0664956	23091.7	0.268658
serum_lcms	Colon	N-Cinnamoylglycine	counts ~ Group + Metabolite	16	8	8	ENSMUSG00000035776	0.307333	0.0831156	3.69766	3.69766	DESeq2_Wald_statistic	0.0002176	0.0213736	976.449	0.0801755
serum_lcms	Colon	N-Cinnamoylglycine	counts ~ Group + Metabolite	16	8	8	ENSMUSG00000035811	0.37128	0.108971	3.40715	3.40715	DESeq2_Wald_statistic	0.000656455	0.0368297	1050.32	0.144741
serum_lcms	Colon	N-Cinnamoylglycine	counts ~ Group + Metabolite	16	8	8	ENSMUSG00000035829	0.463613	0.153812	3.01415	3.01415	DESeq2_Wald_statistic	0.002577	0.0701737	229.889	0.285857
serum_lcms	Colon	N-Cinnamoylglycine	counts ~ Group + Metabolite	16	8	8	ENSMUSG00000035852	-0.219312	0.0567948	-3.86149	-3.86149	DESeq2_Wald_statistic	0.000112698	0.0146062	16597.4	0.0561276
serum_lcms	Colon	N-Cinnamoylglycine	counts ~ Group + Metabolite	16	8	8	ENSMUSG00000035877	0.358993	0.0974663	3.68325	3.68325	DESeq2_Wald_statistic	0.000230278	0.0222488	413.123	0.0831217
serum_lcms	Colon	N-Cinnamoylglycine	counts ~ Group + Metabolite	16	8	8	ENSMUSG00000035890	-0.280325	0.0905283	-3.09654	-3.09654	DESeq2_Wald_statistic	0.0019579	0.0637311	1173.76	0.253176
serum_lcms	Colon	N-Cinnamoylglycine	counts ~ Group + Metabolite	16	8	8	ENSMUSG00000035967	-0.383444	0.099766	-3.84343	-3.84343	DESeq2_Wald_statistic	0.000121325	0.0151689	1727.01	0.0580724
serum_lcms	Colon	N-Cinnamoylglycine	counts ~ Group + Metabolite	16	8	8	ENSMUSG00000036054	-0.535492	0.161957	-3.30639	-3.30639	DESeq2_Wald_statistic	0.000945071	0.0448458	781.866	0.175179
serum_lcms	Colon	N-Cinnamoylglycine	counts ~ Group + Metabolite	16	8	8	ENSMUSG00000036057	-0.327362	0.104838	-3.12254	-3.12254	DESeq2_Wald_statistic	0.001793	0.0608886	1656.88	0.2421
serum_lcms	Colon	N-Cinnamoylglycine	counts ~ Group + Metabolite	16	8	8	ENSMUSG00000036114	-0.2983	0.104814	-2.84599	-2.84599	DESeq2_Wald_statistic	0.00442743	0.0909102	597.611	0.370777
serum_lcms	Colon	N-Cinnamoylglycine	counts ~ Group + Metabolite	16	8	8	ENSMUSG00000036151	-0.550792	0.160177	-3.43864	-3.43864	DESeq2_Wald_statistic	0.000584654	0.0351053	459.201	0.137354
serum_lcms	Colon	N-Cinnamoylglycine	counts ~ Group + Metabolite	16	8	8	ENSMUSG00000036437	0.430804	0.131513	3.27576	3.27576	DESeq2_Wald_statistic	0.00105377	0.0469211	524.986	0.184587
serum_lcms	Colon	N-Cinnamoylglycine	counts ~ Group + Metabolite	16	8	8	ENSMUSG00000036503	0.314355	0.0865659	3.63139	3.63139	DESeq2_Wald_statistic	0.0002819	0.0246647	2003.21	0.0921622
serum_lcms	Colon	N-Cinnamoylglycine	counts ~ Group + Metabolite	16	8	8	ENSMUSG00000036529	-0.352312	0.122976	-2.86488	-2.86488	DESeq2_Wald_statistic	0.00417164	0.0886207	3219.22	0.360757
serum_lcms	Colon	N-Cinnamoylglycine	counts ~ Group + Metabolite	16	8	8	ENSMUSG00000036533	0.305003	0.108491	2.81133	2.81133	DESeq2_Wald_statistic	0.00493378	0.0933368	814.673	0.387353
serum_lcms	Colon	N-Cinnamoylglycine	counts ~ Group + Metabolite	16	8	8	ENSMUSG00000036550	0.368852	0.118993	3.09979	3.09979	DESeq2_Wald_statistic	0.0019366	0.0637311	7583.62	0.252098
serum_lcms	Colon	N-Cinnamoylglycine	counts ~ Group + Metabolite	16	8	8	ENSMUSG00000036580	0.177584	0.0523384	3.393	3.393	DESeq2_Wald_statistic	0.000691306	0.0376911	387.981	0.147687
serum_lcms	Colon	N-Cinnamoylglycine	counts ~ Group + Metabolite	16	8	8	ENSMUSG00000036606	-0.353514	0.121342	-2.91336	-2.91336	DESeq2_Wald_statistic	0.0035756	0.082724	14709.4	0.336122
serum_lcms	Colon	N-Cinnamoylglycine	counts ~ Group + Metabolite	16	8	8	ENSMUSG00000036620	-0.213612	0.0680902	-3.13719	-3.13719	DESeq2_Wald_statistic	0.00170575	0.0598232	7326.12	0.236102
serum_lcms	Colon	N-Cinnamoylglycine	counts ~ Group + Metabolite	16	8	8	ENSMUSG00000036667	0.311001	0.0743715	4.18172	4.18172	DESeq2_Wald_statistic	2.8931e-05	0.00771147	828.423	0.024258
serum_lcms	Colon	N-Cinnamoylglycine	counts ~ Group + Metabolite	16	8	8	ENSMUSG00000036815	0.807643	0.167619	4.81832	4.81832	DESeq2_Wald_statistic	1.44774e-06	0.000852176	157.839	0.00343738
serum_lcms	Colon	N-Cinnamoylglycine	counts ~ Group + Metabolite	16	8	8	ENSMUSG00000036893	0.201461	0.0631638	3.1895	3.1895	DESeq2_Wald_statistic	0.00142519	0.0544383	1079.49	0.214347
serum_lcms	Colon	N-Cinnamoylglycine	counts ~ Group + Metabolite	16	8	8	ENSMUSG00000036894	-0.379077	0.128314	-2.9543	-2.9543	DESeq2_Wald_statistic	0.00313383	0.0775335	296.299	0.31576
serum_lcms	Colon	N-Cinnamoylglycine	counts ~ Group + Metabolite	16	8	8	ENSMUSG00000036948	-0.421484	0.145692	-2.89297	-2.89297	DESeq2_Wald_statistic	0.00381613	0.0841036	959.974	0.345587
serum_lcms	Colon	N-Cinnamoylglycine	counts ~ Group + Metabolite	16	8	8	ENSMUSG00000037020	-0.691435	0.247102	-2.79817	-2.79817	DESeq2_Wald_statistic	0.00513923	0.094657	164.157	0.393742
serum_lcms	Colon	N-Cinnamoylglycine	counts ~ Group + Metabolite	16	8	8	ENSMUSG00000037029	0.262124	0.0629615	4.16325	4.16325	DESeq2_Wald_statistic	3.13749e-05	0.00791112	831.592	0.0253924
serum_lcms	Colon	N-Cinnamoylglycine	counts ~ Group + Metabolite	16	8	8	ENSMUSG00000037095	-1.61289	0.340943	-4.73068	-4.73068	DESeq2_Wald_statistic	2.23769e-06	0.00117081	234.267	0.00452836
serum_lcms	Colon	N-Cinnamoylglycine	counts ~ Group + Metabolite	16	8	8	ENSMUSG00000037103	-0.287548	0.095333	-3.01625	-3.01625	DESeq2_Wald_statistic	0.00255924	0.0701737	1280.68	0.285764
serum_lcms	Colon	N-Cinnamoylglycine	counts ~ Group + Metabolite	16	8	8	ENSMUSG00000037111	0.413151	0.103462	3.99326	3.99326	DESeq2_Wald_statistic	6.51709e-05	0.010714	3138.14	0.0407842
serum_lcms	Colon	N-Cinnamoylglycine	counts ~ Group + Metabolite	16	8	8	ENSMUSG00000037145	1.15975	0.260524	4.45162	4.45162	DESeq2_Wald_statistic	8.52268e-06	0.00334444	423.37	0.0107727
serum_lcms	Colon	N-Cinnamoylglycine	counts ~ Group + Metabolite	16	8	8	ENSMUSG00000037185	-1.06873	0.289054	-3.69735	-3.69735	DESeq2_Wald_statistic	0.000217866	0.0213736	71.0978	0.0801755
serum_lcms	Colon	N-Cinnamoylglycine	counts ~ Group + Metabolite	16	8	8	ENSMUSG00000037204	-0.330823	0.0880349	-3.75786	-3.75786	DESeq2_Wald_statistic	0.000171373	0.0186229	1530.08	0.0707333
serum_lcms	Colon	N-Cinnamoylglycine	counts ~ Group + Metabolite	16	8	8	ENSMUSG00000037221	-0.208327	0.0737958	-2.82301	-2.82301	DESeq2_Wald_statistic	0.00475745	0.0919969	785.774	0.382006
serum_lcms	Colon	N-Cinnamoylglycine	counts ~ Group + Metabolite	16	8	8	ENSMUSG00000037236	0.218141	0.054498	4.00273	4.00273	DESeq2_Wald_statistic	6.26167e-05	0.010714	4633.35	0.0398709
serum_lcms	Colon	N-Cinnamoylglycine	counts ~ Group + Metabolite	16	8	8	ENSMUSG00000037243	-0.452672	0.158335	-2.85895	-2.85895	DESeq2_Wald_statistic	0.00425048	0.0897556	660.02	0.364161
serum_lcms	Colon	N-Cinnamoylglycine	counts ~ Group + Metabolite	16	8	8	ENSMUSG00000037266	-0.373207	0.134966	-2.76519	-2.76519	DESeq2_Wald_statistic	0.00568889	0.0995326	12778.1	0.410416
serum_lcms	Colon	N-Cinnamoylglycine	counts ~ Group + Metabolite	16	8	8	ENSMUSG00000037531	-0.265496	0.0929587	-2.85606	-2.85606	DESeq2_Wald_statistic	0.00428935	0.0899936	714.347	0.365409
serum_lcms	Colon	N-Cinnamoylglycine	counts ~ Group + Metabolite	16	8	8	ENSMUSG00000037601	-0.630276	0.199738	-3.15552	-3.15552	DESeq2_Wald_statistic	0.00160212	0.0580335	1695.81	0.228077
serum_lcms	Colon	N-Cinnamoylglycine	counts ~ Group + Metabolite	16	8	8	ENSMUSG00000037613	-1.69906	0.431997	-3.93303	-3.93303	DESeq2_Wald_statistic	8.38822e-05	0.0124737	78.8121	0.0469437
serum_lcms	Colon	N-Cinnamoylglycine	counts ~ Group + Metabolite	16	8	8	ENSMUSG00000037710	-0.232539	0.0795914	-2.92166	-2.92166	DESeq2_Wald_statistic	0.00348176	0.0815701	2151.78	0.331985
serum_lcms	Colon	N-Cinnamoylglycine	counts ~ Group + Metabolite	16	8	8	ENSMUSG00000037826	0.274791	0.0868338	3.16457	3.16457	DESeq2_Wald_statistic	0.00155314	0.0569903	422.704	0.224225
serum_lcms	Colon	N-Cinnamoylglycine	counts ~ Group + Metabolite	16	8	8	ENSMUSG00000037892	0.435365	0.132931	3.27511	3.27511	DESeq2_Wald_statistic	0.0010562	0.0469211	181.238	0.184742
serum_lcms	Colon	N-Cinnamoylglycine	counts ~ Group + Metabolite	16	8	8	ENSMUSG00000037904	-0.300721	0.106219	-2.83115	-2.83115	DESeq2_Wald_statistic	0.00463812	0.0918546	640.668	0.378637
serum_lcms	Colon	N-Cinnamoylglycine	counts ~ Group + Metabolite	16	8	8	ENSMUSG00000037965	-0.232096	0.0794229	-2.92229	-2.92229	DESeq2_Wald_statistic	0.00347473	0.0815701	3930.42	0.331513
serum_lcms	Colon	N-Cinnamoylglycine	counts ~ Group + Metabolite	16	8	8	ENSMUSG00000037995	-0.407768	0.132442	-3.07884	-3.07884	DESeq2_Wald_statistic	0.00207811	0.0645064	3773.8	0.260739
serum_lcms	Colon	N-Cinnamoylglycine	counts ~ Group + Metabolite	16	8	8	ENSMUSG00000038059	-0.718617	0.223365	-3.21723	-3.21723	DESeq2_Wald_statistic	0.00129434	0.0516531	127.007	0.204406
serum_lcms	Colon	N-Cinnamoylglycine	counts ~ Group + Metabolite	16	8	8	ENSMUSG00000038072	0.252124	0.0721244	3.49569	3.49569	DESeq2_Wald_statistic	0.000472839	0.0319358	657.648	0.123249
serum_lcms	Colon	N-Cinnamoylglycine	counts ~ Group + Metabolite	16	8	8	ENSMUSG00000038155	-0.401032	0.106513	-3.76511	-3.76511	DESeq2_Wald_statistic	0.000166477	0.0182312	3169.67	0.0695507
serum_lcms	Colon	N-Cinnamoylglycine	counts ~ Group + Metabolite	16	8	8	ENSMUSG00000038291	-0.216809	0.0714909	-3.03267	-3.03267	DESeq2_Wald_statistic	0.00242399	0.0680481	1788.54	0.280022
serum_lcms	Colon	N-Cinnamoylglycine	counts ~ Group + Metabolite	16	8	8	ENSMUSG00000038374	-0.393463	0.106005	-3.71172	-3.71172	DESeq2_Wald_statistic	0.000205853	0.0206247	2270.06	0.0784425
serum_lcms	Colon	N-Cinnamoylglycine	counts ~ Group + Metabolite	16	8	8	ENSMUSG00000038412	-0.350031	0.110776	-3.1598	-3.1598	DESeq2_Wald_statistic	0.00157876	0.0574822	3166.04	0.226229
serum_lcms	Colon	N-Cinnamoylglycine	counts ~ Group + Metabolite	16	8	8	ENSMUSG00000038422	-0.397052	0.106473	-3.72913	-3.72913	DESeq2_Wald_statistic	0.000192141	0.019813	583.818	0.0756592
serum_lcms	Colon	N-Cinnamoylglycine	counts ~ Group + Metabolite	16	8	8	ENSMUSG00000038526	0.745698	0.256239	2.91016	2.91016	DESeq2_Wald_statistic	0.00361242	0.0830829	36.4235	0.337993
serum_lcms	Colon	N-Cinnamoylglycine	counts ~ Group + Metabolite	16	8	8	ENSMUSG00000038533	0.273225	0.0722112	3.78369	3.78369	DESeq2_Wald_statistic	0.00015452	0.0177472	782.514	0.0663469
serum_lcms	Colon	N-Cinnamoylglycine	counts ~ Group + Metabolite	16	8	8	ENSMUSG00000038564	-0.358872	0.116724	-3.07453	-3.07453	DESeq2_Wald_statistic	0.00210835	0.0645064	792.08	0.262102
serum_lcms	Colon	N-Cinnamoylglycine	counts ~ Group + Metabolite	16	8	8	ENSMUSG00000038580	-0.822187	0.14227	-5.77906	-5.77906	DESeq2_Wald_statistic	7.51201e-09	1.59256e-05	81.8297	7.35273e-05
serum_lcms	Colon	N-Cinnamoylglycine	counts ~ Group + Metabolite	16	8	8	ENSMUSG00000038648	0.312092	0.0900458	3.46593	3.46593	DESeq2_Wald_statistic	0.000528397	0.0334738	970.014	0.130497
serum_lcms	Colon	N-Cinnamoylglycine	counts ~ Group + Metabolite	16	8	8	ENSMUSG00000038775	-0.740141	0.20126	-3.67754	-3.67754	DESeq2_Wald_statistic	0.000235495	0.0224786	336.734	0.0841265
serum_lcms	Colon	N-Cinnamoylglycine	counts ~ Group + Metabolite	16	8	8	ENSMUSG00000038781	-0.267662	0.0617577	-4.33407	-4.33407	DESeq2_Wald_statistic	1.46376e-05	0.00459524	3515.01	0.0152292
serum_lcms	Colon	N-Cinnamoylglycine	counts ~ Group + Metabolite	16	8	8	ENSMUSG00000038793	0.387454	0.137158	2.82487	2.82487	DESeq2_Wald_statistic	0.00473	0.0919969	124.639	0.381206
serum_lcms	Colon	N-Cinnamoylglycine	counts ~ Group + Metabolite	16	8	8	ENSMUSG00000038900	-0.360059	0.128735	-2.7969	-2.7969	DESeq2_Wald_statistic	0.00515958	0.0947337	901.927	0.394442
serum_lcms	Colon	N-Cinnamoylglycine	counts ~ Group + Metabolite	16	8	8	ENSMUSG00000038975	-0.186017	0.0492754	-3.77504	-3.77504	DESeq2_Wald_statistic	0.000159983	0.0180252	1512.6	0.0679352
serum_lcms	Colon	N-Cinnamoylglycine	counts ~ Group + Metabolite	16	8	8	ENSMUSG00000039105	-0.183062	0.0644711	-2.83945	-2.83945	DESeq2_Wald_statistic	0.00451921	0.0916999	3578.46	0.375275
serum_lcms	Colon	N-Cinnamoylglycine	counts ~ Group + Metabolite	16	8	8	ENSMUSG00000039148	-0.49583	0.161161	-3.07662	-3.07662	DESeq2_Wald_statistic	0.00209365	0.0645064	2661.44	0.26163
serum_lcms	Colon	N-Cinnamoylglycine	counts ~ Group + Metabolite	16	8	8	ENSMUSG00000039208	-0.493731	0.10308	-4.78976	-4.78976	DESeq2_Wald_statistic	1.66981e-06	0.000943574	1366.21	0.0038136
serum_lcms	Colon	N-Cinnamoylglycine	counts ~ Group + Metabolite	16	8	8	ENSMUSG00000039512	0.307274	0.111138	2.76479	2.76479	DESeq2_Wald_statistic	0.00569603	0.0995326	412.147	0.410434
serum_lcms	Colon	N-Cinnamoylglycine	counts ~ Group + Metabolite	16	8	8	ENSMUSG00000039615	-0.327345	0.108442	-3.01862	-3.01862	DESeq2_Wald_statistic	0.00253931	0.0699276	3219.65	0.284286
serum_lcms	Colon	N-Cinnamoylglycine	counts ~ Group + Metabolite	16	8	8	ENSMUSG00000039640	-0.279153	0.0793502	-3.51799	-3.51799	DESeq2_Wald_statistic	0.000434835	0.0313414	3864.33	0.117098
serum_lcms	Colon	N-Cinnamoylglycine	counts ~ Group + Metabolite	16	8	8	ENSMUSG00000039676	0.692375	0.245349	2.822	2.822	DESeq2_Wald_statistic	0.00477251	0.0919969	138.622	0.382511
serum_lcms	Colon	N-Cinnamoylglycine	counts ~ Group + Metabolite	16	8	8	ENSMUSG00000039737	-0.516923	0.167854	-3.07959	-3.07959	DESeq2_Wald_statistic	0.00207284	0.0645064	412.255	0.260591
serum_lcms	Colon	N-Cinnamoylglycine	counts ~ Group + Metabolite	16	8	8	ENSMUSG00000039768	-0.235665	0.0751417	-3.13627	-3.13627	DESeq2_Wald_statistic	0.00171109	0.0598232	2131.7	0.236637
serum_lcms	Colon	N-Cinnamoylglycine	counts ~ Group + Metabolite	16	8	8	ENSMUSG00000039886	-0.440206	0.0823069	-5.34835	-5.34835	DESeq2_Wald_statistic	8.87614e-08	0.000104494	1023.71	0.000452881
serum_lcms	Colon	N-Cinnamoylglycine	counts ~ Group + Metabolite	16	8	8	ENSMUSG00000039976	0.391597	0.127928	3.06108	3.06108	DESeq2_Wald_statistic	0.00220542	0.0664306	457.816	0.267986
serum_lcms	Colon	N-Cinnamoylglycine	counts ~ Group + Metabolite	16	8	8	ENSMUSG00000039982	0.230647	0.0774491	2.97805	2.97805	DESeq2_Wald_statistic	0.00290093	0.0738404	914.37	0.303251
serum_lcms	Colon	N-Cinnamoylglycine	counts ~ Group + Metabolite	16	8	8	ENSMUSG00000040136	-0.718051	0.23337	-3.07688	-3.07688	DESeq2_Wald_statistic	0.00209177	0.0645064	53.2098	0.26163
serum_lcms	Colon	N-Cinnamoylglycine	counts ~ Group + Metabolite	16	8	8	ENSMUSG00000040170	0.514456	0.170823	3.01164	3.01164	DESeq2_Wald_statistic	0.00259844	0.0704572	1021.98	0.28735
serum_lcms	Colon	N-Cinnamoylglycine	counts ~ Group + Metabolite	16	8	8	ENSMUSG00000040209	0.467179	0.145646	3.20763	3.20763	DESeq2_Wald_statistic	0.00133835	0.0526656	2343.31	0.207933
serum_lcms	Colon	N-Cinnamoylglycine	counts ~ Group + Metabolite	16	8	8	ENSMUSG00000040254	0.627269	0.202077	3.10412	3.10412	DESeq2_Wald_statistic	0.00190848	0.0632891	87.2762	0.25009
serum_lcms	Colon	N-Cinnamoylglycine	counts ~ Group + Metabolite	16	8	8	ENSMUSG00000040263	-0.393553	0.125655	-3.132	-3.132	DESeq2_Wald_statistic	0.00173622	0.0598232	808.608	0.238386
serum_lcms	Colon	N-Cinnamoylglycine	counts ~ Group + Metabolite	16	8	8	ENSMUSG00000040269	-0.384528	0.136768	-2.81153	-2.81153	DESeq2_Wald_statistic	0.00493062	0.0933368	556.343	0.387353
serum_lcms	Colon	N-Cinnamoylglycine	counts ~ Group + Metabolite	16	8	8	ENSMUSG00000040412	0.374264	0.13261	2.82228	2.82228	DESeq2_Wald_statistic	0.00476832	0.0919969	2249.58	0.38243
serum_lcms	Colon	N-Cinnamoylglycine	counts ~ Group + Metabolite	16	8	8	ENSMUSG00000040451	0.31144	0.0715574	4.35231	4.35231	DESeq2_Wald_statistic	1.34711e-05	0.00432515	1214.17	0.0144908
serum_lcms	Colon	N-Cinnamoylglycine	counts ~ Group + Metabolite	16	8	8	ENSMUSG00000040482	-0.354372	0.122204	-2.89984	-2.89984	DESeq2_Wald_statistic	0.00373354	0.0838868	811.881	0.342363
serum_lcms	Colon	N-Cinnamoylglycine	counts ~ Group + Metabolite	16	8	8	ENSMUSG00000040505	0.742222	0.227367	3.26442	3.26442	DESeq2_Wald_statistic	0.00109689	0.0479745	921.877	0.188898
serum_lcms	Colon	N-Cinnamoylglycine	counts ~ Group + Metabolite	16	8	8	ENSMUSG00000040521	-0.349381	0.111626	-3.12991	-3.12991	DESeq2_Wald_statistic	0.00174857	0.0599564	799.894	0.238926
serum_lcms	Colon	N-Cinnamoylglycine	counts ~ Group + Metabolite	16	8	8	ENSMUSG00000040532	-0.274854	0.0785726	-3.49809	-3.49809	DESeq2_Wald_statistic	0.000468601	0.0319358	1787.53	0.122611
serum_lcms	Colon	N-Cinnamoylglycine	counts ~ Group + Metabolite	16	8	8	ENSMUSG00000040570	0.548277	0.16549	3.31305	3.31305	DESeq2_Wald_statistic	0.000922837	0.0441929	779.912	0.173027
serum_lcms	Colon	N-Cinnamoylglycine	counts ~ Group + Metabolite	16	8	8	ENSMUSG00000040616	-0.174239	0.0524976	-3.31899	-3.31899	DESeq2_Wald_statistic	0.000903427	0.0437079	1053.67	0.171101
serum_lcms	Colon	N-Cinnamoylglycine	counts ~ Group + Metabolite	16	8	8	ENSMUSG00000040701	-0.546142	0.148621	-3.67474	-3.67474	DESeq2_Wald_statistic	0.000238093	0.0225741	1715.09	0.084712
serum_lcms	Colon	N-Cinnamoylglycine	counts ~ Group + Metabolite	16	8	8	ENSMUSG00000040717	0.543337	0.151238	3.5926	3.5926	DESeq2_Wald_statistic	0.000327396	0.0266534	327.026	0.100142
serum_lcms	Colon	N-Cinnamoylglycine	counts ~ Group + Metabolite	16	8	8	ENSMUSG00000040852	0.391659	0.127226	3.07844	3.07844	DESeq2_Wald_statistic	0.00208086	0.0645064	549.057	0.260983
serum_lcms	Colon	N-Cinnamoylglycine	counts ~ Group + Metabolite	16	8	8	ENSMUSG00000040865	-0.895366	0.223313	-4.00946	-4.00946	DESeq2_Wald_statistic	6.0857e-05	0.010714	63.8478	0.0390731
serum_lcms	Colon	N-Cinnamoylglycine	counts ~ Group + Metabolite	16	8	8	ENSMUSG00000040913	-0.396784	0.138414	-2.86665	-2.86665	DESeq2_Wald_statistic	0.00414843	0.0882604	445.179	0.359732
serum_lcms	Colon	N-Cinnamoylglycine	counts ~ Group + Metabolite	16	8	8	ENSMUSG00000041119	-0.591791	0.140812	-4.2027	-4.2027	DESeq2_Wald_statistic	2.63745e-05	0.00730573	4955.71	0.0229157
serum_lcms	Colon	N-Cinnamoylglycine	counts ~ Group + Metabolite	16	8	8	ENSMUSG00000041180	0.540859	0.152517	3.54623	3.54623	DESeq2_Wald_statistic	0.000390786	0.0301103	84.9861	0.111271
serum_lcms	Colon	N-Cinnamoylglycine	counts ~ Group + Metabolite	16	8	8	ENSMUSG00000041203	-0.298196	0.106555	-2.79851	-2.79851	DESeq2_Wald_statistic	0.00513393	0.094657	2524.06	0.393588
serum_lcms	Colon	N-Cinnamoylglycine	counts ~ Group + Metabolite	16	8	8	ENSMUSG00000041346	-0.324232	0.0847779	-3.82449	-3.82449	DESeq2_Wald_statistic	0.000131042	0.0160977	405.611	0.0603737
serum_lcms	Colon	N-Cinnamoylglycine	counts ~ Group + Metabolite	16	8	8	ENSMUSG00000041372	0.554714	0.199132	2.78566	2.78566	DESeq2_Wald_statistic	0.00534188	0.0964793	2957.02	0.400704
serum_lcms	Colon	N-Cinnamoylglycine	counts ~ Group + Metabolite	16	8	8	ENSMUSG00000041577	0.438617	0.134563	3.25957	3.25957	DESeq2_Wald_statistic	0.00111581	0.0484428	1968.71	0.190582
serum_lcms	Colon	N-Cinnamoylglycine	counts ~ Group + Metabolite	16	8	8	ENSMUSG00000041697	-0.251857	0.0888359	-2.83508	-2.83508	DESeq2_Wald_statistic	0.00458139	0.0918175	12309.4	0.376581
serum_lcms	Colon	N-Cinnamoylglycine	counts ~ Group + Metabolite	16	8	8	ENSMUSG00000041845	-0.506172	0.135275	-3.74181	-3.74181	DESeq2_Wald_statistic	0.000182699	0.0190085	278.371	0.0732644
serum_lcms	Colon	N-Cinnamoylglycine	counts ~ Group + Metabolite	16	8	8	ENSMUSG00000041961	0.382766	0.11447	3.34383	3.34383	DESeq2_Wald_statistic	0.000826316	0.0416906	472.595	0.163023
serum_lcms	Colon	N-Cinnamoylglycine	counts ~ Group + Metabolite	16	8	8	ENSMUSG00000042041	-0.427437	0.131105	-3.26027	-3.26027	DESeq2_Wald_statistic	0.00111307	0.0484428	1033.23	0.190385
serum_lcms	Colon	N-Cinnamoylglycine	counts ~ Group + Metabolite	16	8	8	ENSMUSG00000042082	0.23528	0.0778102	3.02377	3.02377	DESeq2_Wald_statistic	0.0024965	0.0692889	986.298	0.282793
serum_lcms	Colon	N-Cinnamoylglycine	counts ~ Group + Metabolite	16	8	8	ENSMUSG00000042104	0.6319	0.119753	5.27669	5.27669	DESeq2_Wald_statistic	1.31539e-07	0.000142942	85.6193	0.000600832
serum_lcms	Colon	N-Cinnamoylglycine	counts ~ Group + Metabolite	16	8	8	ENSMUSG00000042155	0.392353	0.131366	2.98673	2.98673	DESeq2_Wald_statistic	0.00281982	0.0725214	813.699	0.298612
serum_lcms	Colon	N-Cinnamoylglycine	counts ~ Group + Metabolite	16	8	8	ENSMUSG00000042312	-0.263611	0.0874172	-3.01555	-3.01555	DESeq2_Wald_statistic	0.00256515	0.0701737	1598.92	0.285829
serum_lcms	Colon	N-Cinnamoylglycine	counts ~ Group + Metabolite	16	8	8	ENSMUSG00000042359	0.329661	0.116384	2.83252	2.83252	DESeq2_Wald_statistic	0.00461831	0.0918175	980.422	0.377796
serum_lcms	Colon	N-Cinnamoylglycine	counts ~ Group + Metabolite	16	8	8	ENSMUSG00000042406	-0.308791	0.110794	-2.78707	-2.78707	DESeq2_Wald_statistic	0.00531876	0.0962075	4808.28	0.399582
serum_lcms	Colon	N-Cinnamoylglycine	counts ~ Group + Metabolite	16	8	8	ENSMUSG00000042472	-0.205333	0.0593272	-3.46103	-3.46103	DESeq2_Wald_statistic	0.000538121	0.0339376	901.261	0.131209
serum_lcms	Colon	N-Cinnamoylglycine	counts ~ Group + Metabolite	16	8	8	ENSMUSG00000042510	-0.610766	0.194363	-3.1424	-3.1424	DESeq2_Wald_statistic	0.00167571	0.059629	419.178	0.233434
serum_lcms	Colon	N-Cinnamoylglycine	counts ~ Group + Metabolite	16	8	8	ENSMUSG00000042605	-0.38535	0.118274	-3.25812	-3.25812	DESeq2_Wald_statistic	0.00112153	0.0484524	1567.14	0.191044
serum_lcms	Colon	N-Cinnamoylglycine	counts ~ Group + Metabolite	16	8	8	ENSMUSG00000042625	-0.511751	0.170995	-2.99279	-2.99279	DESeq2_Wald_statistic	0.00276436	0.0716993	2688.32	0.295827
serum_lcms	Colon	N-Cinnamoylglycine	counts ~ Group + Metabolite	16	8	8	ENSMUSG00000042677	-0.552119	0.199752	-2.76402	-2.76402	DESeq2_Wald_statistic	0.00570936	0.0995326	1207.04	0.410843
serum_lcms	Colon	N-Cinnamoylglycine	counts ~ Group + Metabolite	16	8	8	ENSMUSG00000042694	-0.339906	0.11638	-2.92065	-2.92065	DESeq2_Wald_statistic	0.00349297	0.0816973	293.249	0.332405
serum_lcms	Colon	N-Cinnamoylglycine	counts ~ Group + Metabolite	16	8	8	ENSMUSG00000042743	0.540443	0.194509	2.7785	2.7785	DESeq2_Wald_statistic	0.00546113	0.0972035	138.047	0.403554
serum_lcms	Colon	N-Cinnamoylglycine	counts ~ Group + Metabolite	16	8	8	ENSMUSG00000042808	-0.520025	0.152424	-3.41171	-3.41171	DESeq2_Wald_statistic	0.000645578	0.0368297	13448.8	0.143345
serum_lcms	Colon	N-Cinnamoylglycine	counts ~ Group + Metabolite	16	8	8	ENSMUSG00000043059	-0.253782	0.0669785	-3.78901	-3.78901	DESeq2_Wald_statistic	0.000151251	0.0176489	813.033	0.0655059
serum_lcms	Colon	N-Cinnamoylglycine	counts ~ Group + Metabolite	16	8	8	ENSMUSG00000043085	-0.305583	0.10713	-2.85245	-2.85245	DESeq2_Wald_statistic	0.00433831	0.0899961	805.046	0.367225
serum_lcms	Colon	N-Cinnamoylglycine	counts ~ Group + Metabolite	16	8	8	ENSMUSG00000043090	0.195684	0.0697433	2.80577	2.80577	DESeq2_Wald_statistic	0.00501965	0.093849	644.654	0.389972
serum_lcms	Colon	N-Cinnamoylglycine	counts ~ Group + Metabolite	16	8	8	ENSMUSG00000043241	0.171251	0.054641	3.13411	3.13411	DESeq2_Wald_statistic	0.00172377	0.0598232	1422.63	0.237672
serum_lcms	Colon	N-Cinnamoylglycine	counts ~ Group + Metabolite	16	8	8	ENSMUSG00000043262	0.344951	0.114863	3.00314	3.00314	DESeq2_Wald_statistic	0.00267206	0.0706894	844.084	0.291525
serum_lcms	Colon	N-Cinnamoylglycine	counts ~ Group + Metabolite	16	8	8	ENSMUSG00000043411	-0.409956	0.138614	-2.95754	-2.95754	DESeq2_Wald_statistic	0.00310103	0.0773997	2149.96	0.314503
serum_lcms	Colon	N-Cinnamoylglycine	counts ~ Group + Metabolite	16	8	8	ENSMUSG00000043572	0.249924	0.0832686	3.00142	3.00142	DESeq2_Wald_statistic	0.00268727	0.0707952	231.271	0.292146
serum_lcms	Colon	N-Cinnamoylglycine	counts ~ Group + Metabolite	16	8	8	ENSMUSG00000043613	-1.94688	0.632775	-3.07673	-3.07673	DESeq2_Wald_statistic	0.00209283	0.0645064	172.217	0.26163
serum_lcms	Colon	N-Cinnamoylglycine	counts ~ Group + Metabolite	16	8	8	ENSMUSG00000043671	0.335723	0.0953031	3.52269	3.52269	DESeq2_Wald_statistic	0.000427197	0.0311083	356.652	0.115691
serum_lcms	Colon	N-Cinnamoylglycine	counts ~ Group + Metabolite	16	8	8	ENSMUSG00000044041	-2.86478	0.609094	-4.70334	-4.70334	DESeq2_Wald_statistic	2.55934e-06	0.00124675	79.6609	0.00495535
serum_lcms	Colon	N-Cinnamoylglycine	counts ~ Group + Metabolite	16	8	8	ENSMUSG00000044162	-0.852763	0.192238	-4.43598	-4.43598	DESeq2_Wald_statistic	9.16529e-06	0.00348554	1192.76	0.0113341
serum_lcms	Colon	N-Cinnamoylglycine	counts ~ Group + Metabolite	16	8	8	ENSMUSG00000044279	-0.225465	0.0731283	-3.08314	-3.08314	DESeq2_Wald_statistic	0.00204827	0.0645064	1986.92	0.25927
serum_lcms	Colon	N-Cinnamoylglycine	counts ~ Group + Metabolite	16	8	8	ENSMUSG00000044309	-0.854392	0.24975	-3.42099	-3.42099	DESeq2_Wald_statistic	0.000623938	0.0360658	183.54	0.140565
serum_lcms	Colon	N-Cinnamoylglycine	counts ~ Group + Metabolite	16	8	8	ENSMUSG00000044359	0.933526	0.30781	3.0328	3.0328	DESeq2_Wald_statistic	0.00242299	0.0680481	111.49	0.280022
serum_lcms	Colon	N-Cinnamoylglycine	counts ~ Group + Metabolite	16	8	8	ENSMUSG00000044433	-0.414874	0.118555	-3.49941	-3.49941	DESeq2_Wald_statistic	0.000466289	0.0319358	3102.56	0.122072
serum_lcms	Colon	N-Cinnamoylglycine	counts ~ Group + Metabolite	16	8	8	ENSMUSG00000044465	-0.421658	0.0951589	-4.43109	-4.43109	DESeq2_Wald_statistic	9.37569e-06	0.00348554	2985.02	0.0114711
serum_lcms	Colon	N-Cinnamoylglycine	counts ~ Group + Metabolite	16	8	8	ENSMUSG00000044894	-0.308497	0.0998072	-3.09093	-3.09093	DESeq2_Wald_statistic	0.00199533	0.0645036	4647.08	0.256415
serum_lcms	Colon	N-Cinnamoylglycine	counts ~ Group + Metabolite	16	8	8	ENSMUSG00000044937	-0.747644	0.260468	-2.87039	-2.87039	DESeq2_Wald_statistic	0.00409966	0.0877514	59.1829	0.357843
serum_lcms	Colon	N-Cinnamoylglycine	counts ~ Group + Metabolite	16	8	8	ENSMUSG00000045078	0.231607	0.065562	3.53263	3.53263	DESeq2_Wald_statistic	0.000411441	0.0309172	1425.51	0.113409
serum_lcms	Colon	N-Cinnamoylglycine	counts ~ Group + Metabolite	16	8	8	ENSMUSG00000045176	-0.222282	0.0774292	-2.87078	-2.87078	DESeq2_Wald_statistic	0.00409467	0.0877514	831.639	0.357714
serum_lcms	Colon	N-Cinnamoylglycine	counts ~ Group + Metabolite	16	8	8	ENSMUSG00000045302	-0.300136	0.0835559	-3.59204	-3.59204	DESeq2_Wald_statistic	0.000328097	0.0266534	3033.32	0.100164
serum_lcms	Colon	N-Cinnamoylglycine	counts ~ Group + Metabolite	16	8	8	ENSMUSG00000045545	-1.16524	0.365942	-3.18422	-3.18422	DESeq2_Wald_statistic	0.00145142	0.0552675	70.7321	0.216422
serum_lcms	Colon	N-Cinnamoylglycine	counts ~ Group + Metabolite	16	8	8	ENSMUSG00000045613	0.489856	0.127484	3.84248	3.84248	DESeq2_Wald_statistic	0.000121795	0.0151689	843.105	0.0581913
serum_lcms	Colon	N-Cinnamoylglycine	counts ~ Group + Metabolite	16	8	8	ENSMUSG00000045757	0.247074	0.0851852	2.90044	2.90044	DESeq2_Wald_statistic	0.00372642	0.0838868	296.906	0.342184
serum_lcms	Colon	N-Cinnamoylglycine	counts ~ Group + Metabolite	16	8	8	ENSMUSG00000045767	0.270128	0.0936353	2.88489	2.88489	DESeq2_Wald_statistic	0.00391546	0.0853606	2374.24	0.349636
serum_lcms	Colon	N-Cinnamoylglycine	counts ~ Group + Metabolite	16	8	8	ENSMUSG00000045896	0.287714	0.0733345	3.92331	3.92331	DESeq2_Wald_statistic	8.73391e-05	0.0125902	1169.74	0.0479276
serum_lcms	Colon	N-Cinnamoylglycine	counts ~ Group + Metabolite	16	8	8	ENSMUSG00000045934	-0.318398	0.0905651	-3.51568	-3.51568	DESeq2_Wald_statistic	0.000438624	0.031454	2052.7	0.117973
serum_lcms	Colon	N-Cinnamoylglycine	counts ~ Group + Metabolite	16	8	8	ENSMUSG00000046201	0.254002	0.0731199	3.47378	3.47378	DESeq2_Wald_statistic	0.000513191	0.0329539	1867.38	0.12878
serum_lcms	Colon	N-Cinnamoylglycine	counts ~ Group + Metabolite	16	8	8	ENSMUSG00000046223	-1.28894	0.339277	-3.79908	-3.79908	DESeq2_Wald_statistic	0.000145232	0.0173439	196.026	0.063845
serum_lcms	Colon	N-Cinnamoylglycine	counts ~ Group + Metabolite	16	8	8	ENSMUSG00000046245	-1.22725	0.434616	-2.82376	-2.82376	DESeq2_Wald_statistic	0.00474636	0.0919969	44.2109	0.381946
serum_lcms	Colon	N-Cinnamoylglycine	counts ~ Group + Metabolite	16	8	8	ENSMUSG00000046259	-3.00019	0.860746	-3.48556	-3.48556	DESeq2_Wald_statistic	0.0004911	0.0319713	54.6362	0.125619
serum_lcms	Colon	N-Cinnamoylglycine	counts ~ Group + Metabolite	16	8	8	ENSMUSG00000046311	0.294767	0.086602	3.4037	3.4037	DESeq2_Wald_statistic	0.000664796	0.0368297	1018.53	0.145408
serum_lcms	Colon	N-Cinnamoylglycine	counts ~ Group + Metabolite	16	8	8	ENSMUSG00000046323	-1.74942	0.472781	-3.70028	-3.70028	DESeq2_Wald_statistic	0.000215364	#N/A	12.9682	0.0801755
serum_lcms	Colon	N-Cinnamoylglycine	counts ~ Group + Metabolite	16	8	8	ENSMUSG00000046567	0.290648	0.104922	2.77013	2.77013	DESeq2_Wald_statistic	0.00560342	0.0985797	185.674	0.407303
serum_lcms	Colon	N-Cinnamoylglycine	counts ~ Group + Metabolite	16	8	8	ENSMUSG00000046613	-0.395942	0.122186	-3.24048	-3.24048	DESeq2_Wald_statistic	0.00119327	0.049683	105.207	0.197346
serum_lcms	Colon	N-Cinnamoylglycine	counts ~ Group + Metabolite	16	8	8	ENSMUSG00000046733	-0.650931	0.184876	-3.52091	-3.52091	DESeq2_Wald_statistic	0.000430066	0.0311566	7457.49	0.116271
serum_lcms	Colon	N-Cinnamoylglycine	counts ~ Group + Metabolite	16	8	8	ENSMUSG00000047003	0.424599	0.117824	3.60366	3.60366	DESeq2_Wald_statistic	0.000313762	0.0259212	208.766	0.0974436
serum_lcms	Colon	N-Cinnamoylglycine	counts ~ Group + Metabolite	16	8	8	ENSMUSG00000047098	-0.392875	0.141457	-2.77735	-2.77735	DESeq2_Wald_statistic	0.00548044	0.0972035	1231.8	0.404257
serum_lcms	Colon	N-Cinnamoylglycine	counts ~ Group + Metabolite	16	8	8	ENSMUSG00000047180	-0.247978	0.0757084	-3.27543	-3.27543	DESeq2_Wald_statistic	0.001055	0.0469211	5739.14	0.184606
serum_lcms	Colon	N-Cinnamoylglycine	counts ~ Group + Metabolite	16	8	8	ENSMUSG00000047230	0.426635	0.107349	3.97427	3.97427	DESeq2_Wald_statistic	7.05955e-05	0.0112057	5422.12	0.0428737
serum_lcms	Colon	N-Cinnamoylglycine	counts ~ Group + Metabolite	16	8	8	ENSMUSG00000047281	-0.742562	0.174159	-4.26371	-4.26371	DESeq2_Wald_statistic	2.01062e-05	0.0060434	5813.43	0.0188711
serum_lcms	Colon	N-Cinnamoylglycine	counts ~ Group + Metabolite	16	8	8	ENSMUSG00000047501	-1.03486	0.174541	-5.92908	-5.92908	DESeq2_Wald_statistic	3.04634e-09	8.60712e-06	1889.49	3.56354e-05
serum_lcms	Colon	N-Cinnamoylglycine	counts ~ Group + Metabolite	16	8	8	ENSMUSG00000047562	-2.44521	0.555009	-4.40571	-4.40571	DESeq2_Wald_statistic	1.05438e-05	0.00364962	58.167	0.0124555
serum_lcms	Colon	N-Cinnamoylglycine	counts ~ Group + Metabolite	16	8	8	ENSMUSG00000047710	0.183577	0.0630933	2.90962	2.90962	DESeq2_Wald_statistic	0.0036187	0.0830829	856.432	0.338184
serum_lcms	Colon	N-Cinnamoylglycine	counts ~ Group + Metabolite	16	8	8	ENSMUSG00000047909	-0.462852	0.135059	-3.42704	-3.42704	DESeq2_Wald_statistic	0.000610195	0.0358664	1060.8	0.139343
serum_lcms	Colon	N-Cinnamoylglycine	counts ~ Group + Metabolite	16	8	8	ENSMUSG00000047945	-0.950721	0.283634	-3.35193	-3.35193	DESeq2_Wald_statistic	0.000802496	0.0409273	1527.57	0.160169
serum_lcms	Colon	N-Cinnamoylglycine	counts ~ Group + Metabolite	16	8	8	ENSMUSG00000048170	-0.186143	0.0533497	-3.48911	-3.48911	DESeq2_Wald_statistic	0.000484634	0.0319358	2844.43	0.124231
serum_lcms	Colon	N-Cinnamoylglycine	counts ~ Group + Metabolite	16	8	8	ENSMUSG00000048222	0.168002	0.0584495	2.87432	2.87432	DESeq2_Wald_statistic	0.00404903	0.087196	1477.5	0.355816
serum_lcms	Colon	N-Cinnamoylglycine	counts ~ Group + Metabolite	16	8	8	ENSMUSG00000048307	0.213753	0.0710233	3.00961	3.00961	DESeq2_Wald_statistic	0.00261579	0.0705637	1186.52	0.288471
serum_lcms	Colon	N-Cinnamoylglycine	counts ~ Group + Metabolite	16	8	8	ENSMUSG00000048668	-0.293659	0.102841	-2.85546	-2.85546	DESeq2_Wald_statistic	0.00429745	0.0899936	786.136	0.365768
serum_lcms	Colon	N-Cinnamoylglycine	counts ~ Group + Metabolite	16	8	8	ENSMUSG00000048707	-0.321856	0.0643708	-5.00002	-5.00002	DESeq2_Wald_statistic	5.7323e-07	0.00038562	3250.85	0.00169834
serum_lcms	Colon	N-Cinnamoylglycine	counts ~ Group + Metabolite	16	8	8	ENSMUSG00000049047	0.28771	0.0836859	3.43798	3.43798	DESeq2_Wald_statistic	0.000586072	0.0351053	908.66	0.137426
serum_lcms	Colon	N-Cinnamoylglycine	counts ~ Group + Metabolite	16	8	8	ENSMUSG00000049295	-0.200099	0.0692998	-2.88744	-2.88744	DESeq2_Wald_statistic	0.00388394	0.0849356	1957.62	0.348738
serum_lcms	Colon	N-Cinnamoylglycine	counts ~ Group + Metabolite	16	8	8	ENSMUSG00000049672	0.17189	0.0564889	3.04289	3.04289	DESeq2_Wald_statistic	0.00234315	0.0679153	747.151	0.275642
serum_lcms	Colon	N-Cinnamoylglycine	counts ~ Group + Metabolite	16	8	8	ENSMUSG00000049723	-1.01183	0.299385	-3.37968	-3.37968	DESeq2_Wald_statistic	0.000725693	0.038473	40.5264	0.151127
serum_lcms	Colon	N-Cinnamoylglycine	counts ~ Group + Metabolite	16	8	8	ENSMUSG00000049728	-0.313464	0.0982838	-3.18938	-3.18938	DESeq2_Wald_statistic	0.00142579	0.0544383	238.686	0.214347
serum_lcms	Colon	N-Cinnamoylglycine	counts ~ Group + Metabolite	16	8	8	ENSMUSG00000049751	-0.289402	0.0931862	-3.10563	-3.10563	DESeq2_Wald_statistic	0.00189875	0.0631143	4489.77	0.249826
serum_lcms	Colon	N-Cinnamoylglycine	counts ~ Group + Metabolite	16	8	8	ENSMUSG00000049916	-0.691057	0.235817	-2.93049	-2.93049	DESeq2_Wald_statistic	0.00338433	0.0800845	72.4199	0.327382
serum_lcms	Colon	N-Cinnamoylglycine	counts ~ Group + Metabolite	16	8	8	ENSMUSG00000050105	-0.710217	0.223605	-3.17622	-3.17622	DESeq2_Wald_statistic	0.00149209	0.0556167	52.9868	0.219381
serum_lcms	Colon	N-Cinnamoylglycine	counts ~ Group + Metabolite	16	8	8	ENSMUSG00000050359	-2.47372	0.530315	-4.66462	-4.66462	DESeq2_Wald_statistic	3.09181e-06	0.00145593	483.561	0.00543173
serum_lcms	Colon	N-Cinnamoylglycine	counts ~ Group + Metabolite	16	8	8	ENSMUSG00000050530	0.294563	0.106145	2.7751	2.7751	DESeq2_Wald_statistic	0.00551854	0.0976948	1280.32	0.405259
serum_lcms	Colon	N-Cinnamoylglycine	counts ~ Group + Metabolite	16	8	8	ENSMUSG00000050578	-1.04444	0.249634	-4.18389	-4.18389	DESeq2_Wald_statistic	2.86565e-05	0.00771147	81.1658	0.0241227
serum_lcms	Colon	N-Cinnamoylglycine	counts ~ Group + Metabolite	16	8	8	ENSMUSG00000050705	-0.274527	0.0832011	-3.29956	-3.29956	DESeq2_Wald_statistic	0.000968366	0.0455421	1651.98	0.178107
serum_lcms	Colon	N-Cinnamoylglycine	counts ~ Group + Metabolite	16	8	8	ENSMUSG00000050856	-0.240172	0.0768316	-3.12595	-3.12595	DESeq2_Wald_statistic	0.00177231	0.0606235	3172.15	0.240458
serum_lcms	Colon	N-Cinnamoylglycine	counts ~ Group + Metabolite	16	8	8	ENSMUSG00000051037	0.464087	0.16296	2.84785	2.84785	DESeq2_Wald_statistic	0.00440151	0.0907739	78.8148	0.369886
serum_lcms	Colon	N-Cinnamoylglycine	counts ~ Group + Metabolite	16	8	8	ENSMUSG00000051177	0.39243	0.125651	3.12316	3.12316	DESeq2_Wald_statistic	0.00178921	0.0608886	355.626	0.241792
serum_lcms	Colon	N-Cinnamoylglycine	counts ~ Group + Metabolite	16	8	8	ENSMUSG00000051306	-0.135406	0.0486593	-2.78273	-2.78273	DESeq2_Wald_statistic	0.00539036	0.0966366	698.961	0.401377
serum_lcms	Colon	N-Cinnamoylglycine	counts ~ Group + Metabolite	16	8	8	ENSMUSG00000051359	0.245233	0.0836301	2.93235	2.93235	DESeq2_Wald_statistic	0.00336409	0.0797392	1691.74	0.326478
serum_lcms	Colon	N-Cinnamoylglycine	counts ~ Group + Metabolite	16	8	8	ENSMUSG00000051510	-0.232742	0.0718282	-3.24026	-3.24026	DESeq2_Wald_statistic	0.00119423	0.049683	1606.88	0.197364
serum_lcms	Colon	N-Cinnamoylglycine	counts ~ Group + Metabolite	16	8	8	ENSMUSG00000051517	-0.579442	0.164362	-3.52539	-3.52539	DESeq2_Wald_statistic	0.000422855	0.0309879	661.014	0.115046
serum_lcms	Colon	N-Cinnamoylglycine	counts ~ Group + Metabolite	16	8	8	ENSMUSG00000051727	-0.285293	0.0990795	-2.87944	-2.87944	DESeq2_Wald_statistic	0.00398388	0.0861872	371.232	0.352937
serum_lcms	Colon	N-Cinnamoylglycine	counts ~ Group + Metabolite	16	8	8	ENSMUSG00000051839	1.10875	0.323556	3.42676	3.42676	DESeq2_Wald_statistic	0.000610826	0.0358664	27.8414	0.139343
serum_lcms	Colon	N-Cinnamoylglycine	counts ~ Group + Metabolite	16	8	8	ENSMUSG00000051910	0.767427	0.223981	3.4263	3.4263	DESeq2_Wald_statistic	0.000611863	0.0358664	171.423	0.139343
serum_lcms	Colon	N-Cinnamoylglycine	counts ~ Group + Metabolite	16	8	8	ENSMUSG00000052353	-1.74913	0.598514	-2.92245	-2.92245	DESeq2_Wald_statistic	0.00347284	0.0815701	182.912	0.331513
serum_lcms	Colon	N-Cinnamoylglycine	counts ~ Group + Metabolite	16	8	8	ENSMUSG00000052423	-0.233669	0.0750919	-3.11177	-3.11177	DESeq2_Wald_statistic	0.0018597	0.0627016	1293.22	0.247209
serum_lcms	Colon	N-Cinnamoylglycine	counts ~ Group + Metabolite	16	8	8	ENSMUSG00000052915	-0.132415	0.0471949	-2.8057	-2.8057	DESeq2_Wald_statistic	0.00502067	0.093849	3873.44	0.389972
serum_lcms	Colon	N-Cinnamoylglycine	counts ~ Group + Metabolite	16	8	8	ENSMUSG00000053192	-0.240149	0.0866264	-2.77224	-2.77224	DESeq2_Wald_statistic	0.0055672	0.0981871	369.618	0.406707
serum_lcms	Colon	N-Cinnamoylglycine	counts ~ Group + Metabolite	16	8	8	ENSMUSG00000053291	-0.285046	0.0952856	-2.99149	-2.99149	DESeq2_Wald_statistic	0.00277621	0.0716993	929.341	0.296405
serum_lcms	Colon	N-Cinnamoylglycine	counts ~ Group + Metabolite	16	8	8	ENSMUSG00000053317	-0.34504	0.111385	-3.09771	-3.09771	DESeq2_Wald_statistic	0.0019502	0.0637311	2964.76	0.252864
serum_lcms	Colon	N-Cinnamoylglycine	counts ~ Group + Metabolite	16	8	8	ENSMUSG00000053347	0.208047	0.0555935	3.74228	3.74228	DESeq2_Wald_statistic	0.000182356	0.0190085	759.359	0.0731879
serum_lcms	Colon	N-Cinnamoylglycine	counts ~ Group + Metabolite	16	8	8	ENSMUSG00000053746	-0.51268	0.146682	-3.49518	-3.49518	DESeq2_Wald_statistic	0.000473749	0.0319358	431.014	0.123352
serum_lcms	Colon	N-Cinnamoylglycine	counts ~ Group + Metabolite	16	8	8	ENSMUSG00000053862	-0.595214	0.207064	-2.87455	-2.87455	DESeq2_Wald_statistic	0.00404605	0.087196	288.111	0.355749
serum_lcms	Colon	N-Cinnamoylglycine	counts ~ Group + Metabolite	16	8	8	ENSMUSG00000053897	0.346939	0.123723	2.80417	2.80417	DESeq2_Wald_statistic	0.00504467	0.093849	678.746	0.390679
serum_lcms	Colon	N-Cinnamoylglycine	counts ~ Group + Metabolite	16	8	8	ENSMUSG00000053950	0.259562	0.0716116	3.62458	3.62458	DESeq2_Wald_statistic	0.000289432	0.0249317	836.258	0.0936038
serum_lcms	Colon	N-Cinnamoylglycine	counts ~ Group + Metabolite	16	8	8	ENSMUSG00000054065	-0.441586	0.109237	-4.04246	-4.04246	DESeq2_Wald_statistic	5.28941e-05	0.0105244	3077.71	0.0358241
serum_lcms	Colon	N-Cinnamoylglycine	counts ~ Group + Metabolite	16	8	8	ENSMUSG00000054342	-0.226951	0.078356	-2.8964	-2.8964	DESeq2_Wald_statistic	0.00377467	0.0838868	1655.1	0.343835
serum_lcms	Colon	N-Cinnamoylglycine	counts ~ Group + Metabolite	16	8	8	ENSMUSG00000054499	-0.248441	0.0816713	-3.04196	-3.04196	DESeq2_Wald_statistic	0.00235042	0.0679153	1507.3	0.276009
serum_lcms	Colon	N-Cinnamoylglycine	counts ~ Group + Metabolite	16	8	8	ENSMUSG00000054545	-0.379387	0.134488	-2.82098	-2.82098	DESeq2_Wald_statistic	0.00478773	0.0920235	1719.27	0.382968
serum_lcms	Colon	N-Cinnamoylglycine	counts ~ Group + Metabolite	16	8	8	ENSMUSG00000054951	-0.286551	0.10073	-2.84475	-2.84475	DESeq2_Wald_statistic	0.00444457	0.0909977	277.285	0.371504
serum_lcms	Colon	N-Cinnamoylglycine	counts ~ Group + Metabolite	16	8	8	ENSMUSG00000055053	0.452975	0.108941	4.15798	4.15798	DESeq2_Wald_statistic	3.2107e-05	0.00791112	1825.32	0.0257931
serum_lcms	Colon	N-Cinnamoylglycine	counts ~ Group + Metabolite	16	8	8	ENSMUSG00000055200	-0.214409	0.0751036	-2.85485	-2.85485	DESeq2_Wald_statistic	0.00430576	0.0899936	556.858	0.36615
serum_lcms	Colon	N-Cinnamoylglycine	counts ~ Group + Metabolite	16	8	8	ENSMUSG00000055302	-0.207335	0.0655583	-3.16261	-3.16261	DESeq2_Wald_statistic	0.00156363	0.0571777	8084.35	0.224808
serum_lcms	Colon	N-Cinnamoylglycine	counts ~ Group + Metabolite	16	8	8	ENSMUSG00000055866	0.228041	0.0804861	2.8333	2.8333	DESeq2_Wald_statistic	0.00460706	0.0918175	691.92	0.377386
serum_lcms	Colon	N-Cinnamoylglycine	counts ~ Group + Metabolite	16	8	8	ENSMUSG00000055900	0.738041	0.250193	2.94988	2.94988	DESeq2_Wald_statistic	0.00317895	0.0783752	120.341	0.318034
serum_lcms	Colon	N-Cinnamoylglycine	counts ~ Group + Metabolite	16	8	8	ENSMUSG00000055923	-0.582412	0.140344	-4.14989	-4.14989	DESeq2_Wald_statistic	3.3264e-05	0.00796475	329.218	0.0264135
serum_lcms	Colon	N-Cinnamoylglycine	counts ~ Group + Metabolite	16	8	8	ENSMUSG00000055926	-1.84788	0.358059	-5.16082	-5.16082	DESeq2_Wald_statistic	2.45873e-07	0.000219406	102.765	0.000950993
serum_lcms	Colon	N-Cinnamoylglycine	counts ~ Group + Metabolite	16	8	8	ENSMUSG00000056174	0.635188	0.215862	2.94256	2.94256	DESeq2_Wald_statistic	0.00325511	0.079148	112.366	0.321806
serum_lcms	Colon	N-Cinnamoylglycine	counts ~ Group + Metabolite	16	8	8	ENSMUSG00000056228	-0.307926	0.0900604	-3.4191	-3.4191	DESeq2_Wald_statistic	0.000628277	0.0360799	648.516	0.141005
serum_lcms	Colon	N-Cinnamoylglycine	counts ~ Group + Metabolite	16	8	8	ENSMUSG00000056293	-0.323864	0.0711203	-4.55375	-4.55375	DESeq2_Wald_statistic	5.26985e-06	0.00225598	14766.2	0.00775299
serum_lcms	Colon	N-Cinnamoylglycine	counts ~ Group + Metabolite	16	8	8	ENSMUSG00000056310	0.24938	0.0889769	2.80274	2.80274	DESeq2_Wald_statistic	0.00506698	0.0940621	759.007	0.391554
serum_lcms	Colon	N-Cinnamoylglycine	counts ~ Group + Metabolite	16	8	8	ENSMUSG00000056342	0.306667	0.0850466	3.60587	3.60587	DESeq2_Wald_statistic	0.000311103	0.0258527	4468.21	0.0971408
serum_lcms	Colon	N-Cinnamoylglycine	counts ~ Group + Metabolite	16	8	8	ENSMUSG00000056413	-0.294556	0.0979459	-3.00733	-3.00733	DESeq2_Wald_statistic	0.00263554	0.0705637	1127.5	0.28963
serum_lcms	Colon	N-Cinnamoylglycine	counts ~ Group + Metabolite	16	8	8	ENSMUSG00000056481	0.665999	0.231123	2.88158	2.88158	DESeq2_Wald_statistic	0.00395692	0.0857354	201.8	0.351539
serum_lcms	Colon	N-Cinnamoylglycine	counts ~ Group + Metabolite	16	8	8	ENSMUSG00000056501	-0.345258	0.123828	-2.7882	-2.7882	DESeq2_Wald_statistic	0.00530016	0.095994	521.824	0.398809
serum_lcms	Colon	N-Cinnamoylglycine	counts ~ Group + Metabolite	16	8	8	ENSMUSG00000056612	-0.453331	0.134078	-3.38109	-3.38109	DESeq2_Wald_statistic	0.000721994	0.038473	1684.74	0.15062
serum_lcms	Colon	N-Cinnamoylglycine	counts ~ Group + Metabolite	16	8	8	ENSMUSG00000056673	0.336629	0.109871	3.06386	3.06386	DESeq2_Wald_statistic	0.00218501	0.0660979	1300.98	0.267335
serum_lcms	Colon	N-Cinnamoylglycine	counts ~ Group + Metabolite	16	8	8	ENSMUSG00000056724	-0.195809	0.0695719	-2.81449	-2.81449	DESeq2_Wald_statistic	0.00488552	0.0931326	2491	0.386021
serum_lcms	Colon	N-Cinnamoylglycine	counts ~ Group + Metabolite	16	8	8	ENSMUSG00000056737	-1.1968	0.392248	-3.05112	-3.05112	DESeq2_Wald_statistic	0.00227986	0.0670897	1535.96	0.271866
serum_lcms	Colon	N-Cinnamoylglycine	counts ~ Group + Metabolite	16	8	8	ENSMUSG00000057092	-0.332386	0.104781	-3.17219	-3.17219	DESeq2_Wald_statistic	0.00151293	0.0560335	1194.3	0.22158
serum_lcms	Colon	N-Cinnamoylglycine	counts ~ Group + Metabolite	16	8	8	ENSMUSG00000057506	-0.229995	0.0827689	-2.77876	-2.77876	DESeq2_Wald_statistic	0.00545661	0.0972035	904.85	0.403504
serum_lcms	Colon	N-Cinnamoylglycine	counts ~ Group + Metabolite	16	8	8	ENSMUSG00000057541	0.22158	0.0765288	2.89538	2.89538	DESeq2_Wald_statistic	0.00378701	0.0838868	701.825	0.34419
serum_lcms	Colon	N-Cinnamoylglycine	counts ~ Group + Metabolite	16	8	8	ENSMUSG00000058093	0.373054	0.0965858	3.86242	3.86242	DESeq2_Wald_statistic	0.000112271	0.0146062	628.372	0.0559734
serum_lcms	Colon	N-Cinnamoylglycine	counts ~ Group + Metabolite	16	8	8	ENSMUSG00000058135	-0.396765	0.0864874	-4.58755	-4.58755	DESeq2_Wald_statistic	4.48472e-06	0.00197986	7998.58	0.00691613
serum_lcms	Colon	N-Cinnamoylglycine	counts ~ Group + Metabolite	16	8	8	ENSMUSG00000058216	-0.492135	0.169409	-2.90501	-2.90501	DESeq2_Wald_statistic	0.0036724	0.0831563	246.537	0.339698
serum_lcms	Colon	N-Cinnamoylglycine	counts ~ Group + Metabolite	16	8	8	ENSMUSG00000058254	0.288092	0.0950397	3.03129	3.03129	DESeq2_Wald_statistic	0.00243515	0.0681215	3826.35	0.280616
serum_lcms	Colon	N-Cinnamoylglycine	counts ~ Group + Metabolite	16	8	8	ENSMUSG00000058427	-3.15659	0.78276	-4.03264	-4.03264	DESeq2_Wald_statistic	5.51533e-05	#N/A	12.742	0.0367009
serum_lcms	Colon	N-Cinnamoylglycine	counts ~ Group + Metabolite	16	8	8	ENSMUSG00000058586	-0.331767	0.0937129	-3.54025	-3.54025	DESeq2_Wald_statistic	0.000399745	0.0301995	2946.35	0.11212
serum_lcms	Colon	N-Cinnamoylglycine	counts ~ Group + Metabolite	16	8	8	ENSMUSG00000058638	0.247835	0.0734219	3.3755	3.3755	DESeq2_Wald_statistic	0.000736825	0.0385523	1404.39	0.152069
serum_lcms	Colon	N-Cinnamoylglycine	counts ~ Group + Metabolite	16	8	8	ENSMUSG00000058656	0.59199	0.197837	2.99232	2.99232	DESeq2_Wald_statistic	0.00276868	0.0716993	408.72	0.296073
serum_lcms	Colon	N-Cinnamoylglycine	counts ~ Group + Metabolite	16	8	8	ENSMUSG00000058914	0.805616	0.270859	2.9743	2.9743	DESeq2_Wald_statistic	0.00293659	0.0743461	122.121	0.305183
serum_lcms	Colon	N-Cinnamoylglycine	counts ~ Group + Metabolite	16	8	8	ENSMUSG00000059040	-1.74458	0.482902	-3.61269	-3.61269	DESeq2_Wald_statistic	0.000303034	#N/A	8.54155	0.0956803
serum_lcms	Colon	N-Cinnamoylglycine	counts ~ Group + Metabolite	16	8	8	ENSMUSG00000059518	-0.276743	0.084564	-3.27259	-3.27259	DESeq2_Wald_statistic	0.00106566	0.0470454	1035.87	0.185562
serum_lcms	Colon	N-Cinnamoylglycine	counts ~ Group + Metabolite	16	8	8	ENSMUSG00000059714	-0.252722	0.0762103	-3.31611	-3.31611	DESeq2_Wald_statistic	0.000912792	0.0438606	1282.36	0.172017
serum_lcms	Colon	N-Cinnamoylglycine	counts ~ Group + Metabolite	16	8	8	ENSMUSG00000059810	-0.245192	0.0633968	-3.86758	-3.86758	DESeq2_Wald_statistic	0.000109919	0.0145124	1679.65	0.0552023
serum_lcms	Colon	N-Cinnamoylglycine	counts ~ Group + Metabolite	16	8	8	ENSMUSG00000059878	0.189585	0.0609736	3.1093	3.1093	DESeq2_Wald_statistic	0.00187532	0.0629279	1065.42	0.248322
serum_lcms	Colon	N-Cinnamoylglycine	counts ~ Group + Metabolite	16	8	8	ENSMUSG00000060038	-0.353209	0.121939	-2.89661	-2.89661	DESeq2_Wald_statistic	0.00377221	0.0838868	482.107	0.343713
serum_lcms	Colon	N-Cinnamoylglycine	counts ~ Group + Metabolite	16	8	8	ENSMUSG00000060261	0.196981	0.0452404	4.35409	4.35409	DESeq2_Wald_statistic	1.33623e-05	0.00432515	3092.67	0.014434
serum_lcms	Colon	N-Cinnamoylglycine	counts ~ Group + Metabolite	16	8	8	ENSMUSG00000060397	0.684571	0.186474	3.67113	3.67113	DESeq2_Wald_statistic	0.000241477	0.0226248	62.2223	0.0852833
serum_lcms	Colon	N-Cinnamoylglycine	counts ~ Group + Metabolite	16	8	8	ENSMUSG00000060639	-0.405901	0.132005	-3.0749	-3.0749	DESeq2_Wald_statistic	0.00210574	0.0645064	190.918	0.261903
serum_lcms	Colon	N-Cinnamoylglycine	counts ~ Group + Metabolite	16	8	8	ENSMUSG00000060679	-0.218417	0.0744594	-2.93337	-2.93337	DESeq2_Wald_statistic	0.00335306	0.0797392	1394.15	0.326394
serum_lcms	Colon	N-Cinnamoylglycine	counts ~ Group + Metabolite	16	8	8	ENSMUSG00000060743	0.110538	0.0363528	3.0407	3.0407	DESeq2_Wald_statistic	0.00236028	0.0680158	12961.4	0.276506
serum_lcms	Colon	N-Cinnamoylglycine	counts ~ Group + Metabolite	16	8	8	ENSMUSG00000060803	-0.230143	0.0823721	-2.79395	-2.79395	DESeq2_Wald_statistic	0.00520689	0.0950788	8497.59	0.395823
serum_lcms	Colon	N-Cinnamoylglycine	counts ~ Group + Metabolite	16	8	8	ENSMUSG00000060860	-0.349955	0.113381	-3.08656	-3.08656	DESeq2_Wald_statistic	0.0020249	0.0645064	2433.05	0.257877
serum_lcms	Colon	N-Cinnamoylglycine	counts ~ Group + Metabolite	16	8	8	ENSMUSG00000060923	-0.339906	0.110343	-3.08045	-3.08045	DESeq2_Wald_statistic	0.00206689	0.0645064	131.789	0.260323
serum_lcms	Colon	N-Cinnamoylglycine	counts ~ Group + Metabolite	16	8	8	ENSMUSG00000060961	1.03262	0.257385	4.01199	4.01199	DESeq2_Wald_statistic	6.02092e-05	0.010714	6214.82	0.038709
serum_lcms	Colon	N-Cinnamoylglycine	counts ~ Group + Metabolite	16	8	8	ENSMUSG00000060962	-0.827379	0.272483	-3.03645	-3.03645	DESeq2_Wald_statistic	0.00239384	0.0680481	82.7859	0.278735
serum_lcms	Colon	N-Cinnamoylglycine	counts ~ Group + Metabolite	16	8	8	ENSMUSG00000061028	-0.51143	0.158824	-3.22009	-3.22009	DESeq2_Wald_statistic	0.00128148	0.0513391	1185.57	0.203444
serum_lcms	Colon	N-Cinnamoylglycine	counts ~ Group + Metabolite	16	8	8	ENSMUSG00000061207	-0.360613	0.101373	-3.55731	-3.55731	DESeq2_Wald_statistic	0.000374677	0.0294059	738.765	0.108608
serum_lcms	Colon	N-Cinnamoylglycine	counts ~ Group + Metabolite	16	8	8	ENSMUSG00000061479	-0.427966	0.14304	-2.99193	-2.99193	DESeq2_Wald_statistic	0.00277217	0.0716993	1543.35	0.296248
serum_lcms	Colon	N-Cinnamoylglycine	counts ~ Group + Metabolite	16	8	8	ENSMUSG00000061983	-0.317981	0.112203	-2.83398	-2.83398	DESeq2_Wald_statistic	0.00459722	0.0918175	23733.2	0.377146
serum_lcms	Colon	N-Cinnamoylglycine	counts ~ Group + Metabolite	16	8	8	ENSMUSG00000062101	0.287828	0.0823698	3.49433	3.49433	DESeq2_Wald_statistic	0.00047525	0.0319358	169.025	0.123542
serum_lcms	Colon	N-Cinnamoylglycine	counts ~ Group + Metabolite	16	8	8	ENSMUSG00000062627	0.230873	0.0761401	3.03221	3.03221	DESeq2_Wald_statistic	0.00242771	0.0680481	904.539	0.280175
serum_lcms	Colon	N-Cinnamoylglycine	counts ~ Group + Metabolite	16	8	8	ENSMUSG00000062683	-0.408018	0.11981	-3.40556	-3.40556	DESeq2_Wald_statistic	0.000660293	0.0368297	398.099	0.145053
serum_lcms	Colon	N-Cinnamoylglycine	counts ~ Group + Metabolite	16	8	8	ENSMUSG00000062743	0.520089	0.164068	3.16996	3.16996	DESeq2_Wald_statistic	0.00152462	0.0562359	157.312	0.222485
serum_lcms	Colon	N-Cinnamoylglycine	counts ~ Group + Metabolite	16	8	8	ENSMUSG00000063049	-0.291224	0.0906363	-3.21311	-3.21311	DESeq2_Wald_statistic	0.00131305	0.0521053	508.876	0.206004
serum_lcms	Colon	N-Cinnamoylglycine	counts ~ Group + Metabolite	16	8	8	ENSMUSG00000063142	0.497622	0.169672	2.93285	2.93285	DESeq2_Wald_statistic	0.00335866	0.0797392	582.771	0.326394
serum_lcms	Colon	N-Cinnamoylglycine	counts ~ Group + Metabolite	16	8	8	ENSMUSG00000063354	-0.528958	0.155287	-3.40631	-3.40631	DESeq2_Wald_statistic	0.000658468	0.0368297	3442.24	0.144932
serum_lcms	Colon	N-Cinnamoylglycine	counts ~ Group + Metabolite	16	8	8	ENSMUSG00000063511	-0.493294	0.146116	-3.37604	-3.37604	DESeq2_Wald_statistic	0.000735377	0.0385523	7485.07	0.151958
serum_lcms	Colon	N-Cinnamoylglycine	counts ~ Group + Metabolite	16	8	8	ENSMUSG00000063646	-0.158231	0.0462621	-3.42032	-3.42032	DESeq2_Wald_statistic	0.000625477	0.0360658	1458.75	0.140719
serum_lcms	Colon	N-Cinnamoylglycine	counts ~ Group + Metabolite	16	8	8	ENSMUSG00000063851	-1.33728	0.432905	-3.08908	-3.08908	DESeq2_Wald_statistic	0.0020078	0.0645064	37.4448	0.257291
serum_lcms	Colon	N-Cinnamoylglycine	counts ~ Group + Metabolite	16	8	8	ENSMUSG00000063894	0.314771	0.102057	3.08426	3.08426	DESeq2_Wald_statistic	0.00204062	0.0645064	631.348	0.258711
serum_lcms	Colon	N-Cinnamoylglycine	counts ~ Group + Metabolite	16	8	8	ENSMUSG00000064068	-0.33322	0.103168	-3.22986	-3.22986	DESeq2_Wald_statistic	0.00123851	0.0504219	1008.57	0.20027
serum_lcms	Colon	N-Cinnamoylglycine	counts ~ Group + Metabolite	16	8	8	ENSMUSG00000066880	0.258147	0.0792695	3.25657	3.25657	DESeq2_Wald_statistic	0.00112765	0.0484748	1141.22	0.191581
serum_lcms	Colon	N-Cinnamoylglycine	counts ~ Group + Metabolite	16	8	8	ENSMUSG00000067424	0.424367	0.153753	2.76007	2.76007	DESeq2_Wald_statistic	0.00577897	0.0996425	304.619	0.412889
serum_lcms	Colon	N-Cinnamoylglycine	counts ~ Group + Metabolite	16	8	8	ENSMUSG00000068452	-0.865438	0.236435	-3.66036	-3.66036	DESeq2_Wald_statistic	0.000251861	0.0234082	4687.69	0.0873976
serum_lcms	Colon	N-Cinnamoylglycine	counts ~ Group + Metabolite	16	8	8	ENSMUSG00000068893	-0.491565	0.11925	-4.12212	-4.12212	DESeq2_Wald_statistic	3.75397e-05	0.0082863	410382	0.0284384
serum_lcms	Colon	N-Cinnamoylglycine	counts ~ Group + Metabolite	16	8	8	ENSMUSG00000068921	-0.284308	0.100144	-2.83898	-2.83898	DESeq2_Wald_statistic	0.00452574	0.0916999	1902.68	0.375275
serum_lcms	Colon	N-Cinnamoylglycine	counts ~ Group + Metabolite	16	8	8	ENSMUSG00000069094	0.367434	0.120188	3.05716	3.05716	DESeq2_Wald_statistic	0.00223447	0.066569	5238.01	0.269739
serum_lcms	Colon	N-Cinnamoylglycine	counts ~ Group + Metabolite	16	8	8	ENSMUSG00000069565	-0.247941	0.0877164	-2.82662	-2.82662	DESeq2_Wald_statistic	0.00470423	0.0919969	2178.33	0.38086
serum_lcms	Colon	N-Cinnamoylglycine	counts ~ Group + Metabolite	16	8	8	ENSMUSG00000070420	0.340238	0.120109	2.83274	2.83274	DESeq2_Wald_statistic	0.0046151	0.0918175	235.526	0.377657
serum_lcms	Colon	N-Cinnamoylglycine	counts ~ Group + Metabolite	16	8	8	ENSMUSG00000070493	-0.281781	0.0932752	-3.02096	-3.02096	DESeq2_Wald_statistic	0.00251974	0.0696602	9720.93	0.283421
serum_lcms	Colon	N-Cinnamoylglycine	counts ~ Group + Metabolite	16	8	8	ENSMUSG00000070583	0.514825	0.145989	3.52646	3.52646	DESeq2_Wald_statistic	0.000421163	0.0309879	77.644	0.114804
serum_lcms	Colon	N-Cinnamoylglycine	counts ~ Group + Metabolite	16	8	8	ENSMUSG00000071054	-0.529619	0.159392	-3.32275	-3.32275	DESeq2_Wald_statistic	0.00089134	0.0434359	3315.36	0.170139
serum_lcms	Colon	N-Cinnamoylglycine	counts ~ Group + Metabolite	16	8	8	ENSMUSG00000071074	-0.282672	0.0919452	-3.07436	-3.07436	DESeq2_Wald_statistic	0.00210957	0.0645064	2366.77	0.262185
serum_lcms	Colon	N-Cinnamoylglycine	counts ~ Group + Metabolite	16	8	8	ENSMUSG00000071551	0.469241	0.136895	3.42775	3.42775	DESeq2_Wald_statistic	0.000608609	0.0358664	2727.79	0.139343
serum_lcms	Colon	N-Cinnamoylglycine	counts ~ Group + Metabolite	16	8	8	ENSMUSG00000072214	-0.464047	0.121467	-3.82037	-3.82037	DESeq2_Wald_statistic	0.000133252	0.0162281	3337.91	0.0608667
serum_lcms	Colon	N-Cinnamoylglycine	counts ~ Group + Metabolite	16	8	8	ENSMUSG00000072571	-0.504705	0.17932	-2.81455	-2.81455	DESeq2_Wald_statistic	0.00488455	0.0931326	557.547	0.386008
serum_lcms	Colon	N-Cinnamoylglycine	counts ~ Group + Metabolite	16	8	8	ENSMUSG00000073077	0.994722	0.254878	3.90274	3.90274	DESeq2_Wald_statistic	9.51116e-05	0.013375	71.5083	0.050685
serum_lcms	Colon	N-Cinnamoylglycine	counts ~ Group + Metabolite	16	8	8	ENSMUSG00000073139	0.285629	0.0980476	2.91317	2.91317	DESeq2_Wald_statistic	0.00357785	0.082724	551.89	0.336268
serum_lcms	Colon	N-Cinnamoylglycine	counts ~ Group + Metabolite	16	8	8	ENSMUSG00000073608	0.663107	0.225601	2.93929	2.93929	DESeq2_Wald_statistic	0.00328969	0.0793998	1759.78	0.323652
serum_lcms	Colon	N-Cinnamoylglycine	counts ~ Group + Metabolite	16	8	8	ENSMUSG00000073678	-0.674831	0.230331	-2.92983	-2.92983	DESeq2_Wald_statistic	0.0033915	0.0801199	976.141	0.327877
serum_lcms	Colon	N-Cinnamoylglycine	counts ~ Group + Metabolite	16	8	8	ENSMUSG00000074006	-0.983936	0.142404	-6.90944	-6.90944	DESeq2_Wald_statistic	4.86558e-12	3.4368e-08	335.929	1.66684e-07
serum_lcms	Colon	N-Cinnamoylglycine	counts ~ Group + Metabolite	16	8	8	ENSMUSG00000074165	0.280773	0.0750449	3.7414	3.7414	DESeq2_Wald_statistic	0.000182994	0.0190085	379.741	0.0733216
serum_lcms	Colon	N-Cinnamoylglycine	counts ~ Group + Metabolite	16	8	8	ENSMUSG00000074183	-1.24124	0.393259	-3.15628	-3.15628	DESeq2_Wald_statistic	0.00159793	0.0580307	755.756	0.227817
serum_lcms	Colon	N-Cinnamoylglycine	counts ~ Group + Metabolite	16	8	8	ENSMUSG00000074195	-2.81382	0.706293	-3.98392	-3.98392	DESeq2_Wald_statistic	6.77866e-05	0.0108821	2609.84	0.0418645
serum_lcms	Colon	N-Cinnamoylglycine	counts ~ Group + Metabolite	16	8	8	ENSMUSG00000074358	-0.469724	0.152239	-3.08543	-3.08543	DESeq2_Wald_statistic	0.00203257	0.0645064	628.505	0.258441
serum_lcms	Colon	N-Cinnamoylglycine	counts ~ Group + Metabolite	16	8	8	ENSMUSG00000074445	-0.705105	0.136679	-5.15883	-5.15883	DESeq2_Wald_statistic	2.48495e-07	0.000219406	21204.2	0.000953447
serum_lcms	Colon	N-Cinnamoylglycine	counts ~ Group + Metabolite	16	8	8	ENSMUSG00000074457	-0.576893	0.173243	-3.32997	-3.32997	DESeq2_Wald_statistic	0.00086854	0.0431717	8852.97	0.167968
serum_lcms	Colon	N-Cinnamoylglycine	counts ~ Group + Metabolite	16	8	8	ENSMUSG00000074519	0.455824	0.152692	2.98524	2.98524	DESeq2_Wald_statistic	0.00283351	0.0725214	137.032	0.299686
serum_lcms	Colon	N-Cinnamoylglycine	counts ~ Group + Metabolite	16	8	8	ENSMUSG00000074796	-2.0187	0.521025	-3.87447	-3.87447	DESeq2_Wald_statistic	0.000106855	0.0143766	81.1206	0.0541741
serum_lcms	Colon	N-Cinnamoylglycine	counts ~ Group + Metabolite	16	8	8	ENSMUSG00000074925	0.287156	0.0852245	3.36941	3.36941	DESeq2_Wald_statistic	0.000753297	0.0388603	1237.25	0.15405
serum_lcms	Colon	N-Cinnamoylglycine	counts ~ Group + Metabolite	16	8	8	ENSMUSG00000075271	0.303305	0.100898	3.00605	3.00605	DESeq2_Wald_statistic	0.00264663	0.0705637	217.047	0.290019
serum_lcms	Colon	N-Cinnamoylglycine	counts ~ Group + Metabolite	16	8	8	ENSMUSG00000075704	-0.190338	0.0622585	-3.05722	-3.05722	DESeq2_Wald_statistic	0.00223398	0.066569	369.533	0.269739
serum_lcms	Colon	N-Cinnamoylglycine	counts ~ Group + Metabolite	16	8	8	ENSMUSG00000075706	-0.395446	0.139561	-2.8335	-2.8335	DESeq2_Wald_statistic	0.00460411	0.0918175	4301.17	0.377337
serum_lcms	Colon	N-Cinnamoylglycine	counts ~ Group + Metabolite	16	8	8	ENSMUSG00000078234	0.389714	0.140329	2.77714	2.77714	DESeq2_Wald_statistic	0.00548391	0.0972035	735.666	0.404388
serum_lcms	Colon	N-Cinnamoylglycine	counts ~ Group + Metabolite	16	8	8	ENSMUSG00000078348	-0.375935	0.13163	-2.85599	-2.85599	DESeq2_Wald_statistic	0.00429029	0.0899936	920.145	0.365418
serum_lcms	Colon	N-Cinnamoylglycine	counts ~ Group + Metabolite	16	8	8	ENSMUSG00000078435	0.298201	0.104482	2.85407	2.85407	DESeq2_Wald_statistic	0.00431625	0.0899936	125.916	0.366443
serum_lcms	Colon	N-Cinnamoylglycine	counts ~ Group + Metabolite	16	8	8	ENSMUSG00000078495	0.355799	0.120379	2.95566	2.95566	DESeq2_Wald_statistic	0.00311997	0.0774977	440.442	0.315158
serum_lcms	Colon	N-Cinnamoylglycine	counts ~ Group + Metabolite	16	8	8	ENSMUSG00000078612	-0.979542	0.296922	-3.29898	-3.29898	DESeq2_Wald_statistic	0.000970352	0.0455421	26.7955	0.178174
serum_lcms	Colon	N-Cinnamoylglycine	counts ~ Group + Metabolite	16	8	8	ENSMUSG00000078684	0.324502	0.111995	2.89746	2.89746	DESeq2_Wald_statistic	0.00376195	0.0838868	1023.31	0.343525
serum_lcms	Colon	N-Cinnamoylglycine	counts ~ Group + Metabolite	16	8	8	ENSMUSG00000078776	2.28415	0.747799	3.0545	3.0545	DESeq2_Wald_statistic	0.00225437	0.0667662	1992.1	0.270643
serum_lcms	Colon	N-Cinnamoylglycine	counts ~ Group + Metabolite	16	8	8	ENSMUSG00000078779	0.361816	0.107381	3.36947	3.36947	DESeq2_Wald_statistic	0.000753139	0.0388603	215.633	0.15405
serum_lcms	Colon	N-Cinnamoylglycine	counts ~ Group + Metabolite	16	8	8	ENSMUSG00000078861	0.53137	0.154189	3.44623	3.44623	DESeq2_Wald_statistic	0.000568465	0.0349537	155.288	0.135575
serum_lcms	Colon	N-Cinnamoylglycine	counts ~ Group + Metabolite	16	8	8	ENSMUSG00000078878	0.274479	0.0933315	2.94091	2.94091	DESeq2_Wald_statistic	0.00327252	0.0792983	225.948	0.32275
serum_lcms	Colon	N-Cinnamoylglycine	counts ~ Group + Metabolite	16	8	8	ENSMUSG00000078879	0.628078	0.188878	3.32531	3.32531	DESeq2_Wald_statistic	0.000883195	0.0434359	92.3683	0.169066
serum_lcms	Colon	N-Cinnamoylglycine	counts ~ Group + Metabolite	16	8	8	ENSMUSG00000078889	0.664707	0.160457	4.14258	4.14258	DESeq2_Wald_statistic	3.43428e-05	0.00808601	394.922	0.0270462
serum_lcms	Colon	N-Cinnamoylglycine	counts ~ Group + Metabolite	16	8	8	ENSMUSG00000078903	0.567606	0.14442	3.93024	3.93024	DESeq2_Wald_statistic	8.48604e-05	0.0124877	195.628	0.0471063
serum_lcms	Colon	N-Cinnamoylglycine	counts ~ Group + Metabolite	16	8	8	ENSMUSG00000078994	0.272668	0.0753706	3.6177	3.6177	DESeq2_Wald_statistic	0.000297229	0.0249938	289.566	0.0945569
serum_lcms	Colon	N-Cinnamoylglycine	counts ~ Group + Metabolite	16	8	8	ENSMUSG00000079057	0.485477	0.150569	3.22428	3.22428	DESeq2_Wald_statistic	0.00126288	0.0508316	723.839	0.202112
serum_lcms	Colon	N-Cinnamoylglycine	counts ~ Group + Metabolite	16	8	8	ENSMUSG00000079104	0.330988	0.0977697	3.38539	3.38539	DESeq2_Wald_statistic	0.000710782	0.0382095	558.004	0.149551
serum_lcms	Colon	N-Cinnamoylglycine	counts ~ Group + Metabolite	16	8	8	ENSMUSG00000079164	0.543069	0.167342	3.24527	3.24527	DESeq2_Wald_statistic	0.00117341	0.0493355	95.9549	0.195545
serum_lcms	Colon	N-Cinnamoylglycine	counts ~ Group + Metabolite	16	8	8	ENSMUSG00000079227	-1.1127	0.368994	-3.01549	-3.01549	DESeq2_Wald_statistic	0.00256562	0.0701737	55.4645	0.285829
serum_lcms	Colon	N-Cinnamoylglycine	counts ~ Group + Metabolite	16	8	8	ENSMUSG00000079427	-0.330472	0.0976282	-3.38501	-3.38501	DESeq2_Wald_statistic	0.000711759	0.0382095	334.7	0.149551
serum_lcms	Colon	N-Cinnamoylglycine	counts ~ Group + Metabolite	16	8	8	ENSMUSG00000079440	-2.01559	0.38597	-5.22215	-5.22215	DESeq2_Wald_statistic	1.7686e-07	0.000178464	53.8792	0.000759194
serum_lcms	Colon	N-Cinnamoylglycine	counts ~ Group + Metabolite	16	8	8	ENSMUSG00000079442	0.288138	0.092652	3.1099	3.1099	DESeq2_Wald_statistic	0.00187152	0.0629279	1739	0.248027
serum_lcms	Colon	N-Cinnamoylglycine	counts ~ Group + Metabolite	16	8	8	ENSMUSG00000079523	-0.582921	0.183232	-3.18133	-3.18133	DESeq2_Wald_statistic	0.00146599	0.0553081	9914.85	0.217643
serum_lcms	Colon	N-Cinnamoylglycine	counts ~ Group + Metabolite	16	8	8	ENSMUSG00000081752	3.71349	0.527227	7.04345	7.04345	DESeq2_Wald_statistic	1.87538e-12	2.64935e-08	59.5224	1.17051e-07
serum_lcms	Colon	N-Cinnamoylglycine	counts ~ Group + Metabolite	16	8	8	ENSMUSG00000083111	0.754927	0.17462	4.32326	4.32326	DESeq2_Wald_statistic	1.5374e-05	0.00472149	72.9233	0.0157035
serum_lcms	Colon	N-Cinnamoylglycine	counts ~ Group + Metabolite	16	8	8	ENSMUSG00000083899	-0.790353	0.246586	-3.20518	-3.20518	DESeq2_Wald_statistic	0.0013498	0.0528503	29.2498	0.208687
serum_lcms	Colon	N-Cinnamoylglycine	counts ~ Group + Metabolite	16	8	8	ENSMUSG00000085893	-0.468712	0.156127	-3.00213	-3.00213	DESeq2_Wald_statistic	0.00268101	0.0707936	37.24	0.292103
serum_lcms	Colon	N-Cinnamoylglycine	counts ~ Group + Metabolite	16	8	8	ENSMUSG00000086513	0.955308	0.219274	4.35669	4.35669	DESeq2_Wald_statistic	1.32046e-05	0.00432515	8005.89	0.0142958
serum_lcms	Colon	N-Cinnamoylglycine	counts ~ Group + Metabolite	16	8	8	ENSMUSG00000087006	-0.540256	0.175153	-3.08448	-3.08448	DESeq2_Wald_statistic	0.00203909	0.0645064	695.051	0.258711
serum_lcms	Colon	N-Cinnamoylglycine	counts ~ Group + Metabolite	16	8	8	ENSMUSG00000087412	-1.13223	0.327696	-3.45513	-3.45513	DESeq2_Wald_statistic	0.000550036	0.0345328	31.5067	0.133099
serum_lcms	Colon	N-Cinnamoylglycine	counts ~ Group + Metabolite	16	8	8	ENSMUSG00000089756	0.478861	0.16432	2.91419	2.91419	DESeq2_Wald_statistic	0.00356614	0.082724	321.605	0.335654
serum_lcms	Colon	N-Cinnamoylglycine	counts ~ Group + Metabolite	16	8	8	ENSMUSG00000089832	-0.35113	0.106828	-3.28686	-3.28686	DESeq2_Wald_statistic	0.0010131	0.045872	1204.38	0.181074
serum_lcms	Colon	N-Cinnamoylglycine	counts ~ Group + Metabolite	16	8	8	ENSMUSG00000089847	-0.274406	0.0947281	-2.89678	-2.89678	DESeq2_Wald_statistic	0.00377018	0.0838868	774.07	0.343703
serum_lcms	Colon	N-Cinnamoylglycine	counts ~ Group + Metabolite	16	8	8	ENSMUSG00000089876	-0.198856	0.0652771	-3.04634	-3.04634	DESeq2_Wald_statistic	0.00231644	0.0677524	1072.47	0.2737
serum_lcms	Colon	N-Cinnamoylglycine	counts ~ Group + Metabolite	16	8	8	ENSMUSG00000090100	0.535039	0.145317	3.68189	3.68189	DESeq2_Wald_statistic	0.000231512	0.0222488	656.344	0.0833601
serum_lcms	Colon	N-Cinnamoylglycine	counts ~ Group + Metabolite	16	8	8	ENSMUSG00000090115	0.316106	0.109507	2.88662	2.88662	DESeq2_Wald_statistic	0.00389398	0.0850236	1081.95	0.349148
serum_lcms	Colon	N-Cinnamoylglycine	counts ~ Group + Metabolite	16	8	8	ENSMUSG00000090553	-0.286812	0.100609	-2.85075	-2.85075	DESeq2_Wald_statistic	0.00436168	0.0902159	1732.28	0.368001
serum_lcms	Colon	N-Cinnamoylglycine	counts ~ Group + Metabolite	16	8	8	ENSMUSG00000090641	0.376949	0.123066	3.06297	3.06297	DESeq2_Wald_statistic	0.00219149	0.066152	83.6373	0.267531
serum_lcms	Colon	N-Cinnamoylglycine	counts ~ Group + Metabolite	16	8	8	ENSMUSG00000091387	-1.17286	0.311472	-3.76554	-3.76554	DESeq2_Wald_statistic	0.000166186	0.0182312	78.1279	0.0695388
serum_lcms	Colon	N-Cinnamoylglycine	counts ~ Group + Metabolite	16	8	8	ENSMUSG00000091474	0.3767	0.111053	3.39206	3.39206	DESeq2_Wald_statistic	0.000693686	0.0376911	360.115	0.1478
serum_lcms	Colon	N-Cinnamoylglycine	counts ~ Group + Metabolite	16	8	8	ENSMUSG00000091764	0.547591	0.136984	3.99749	3.99749	DESeq2_Wald_statistic	6.40188e-05	0.010714	91.6951	0.0403714
serum_lcms	Colon	N-Cinnamoylglycine	counts ~ Group + Metabolite	16	8	8	ENSMUSG00000092586	-1.07169	0.375193	-2.85636	-2.85636	DESeq2_Wald_statistic	0.00428523	0.0899936	58.7719	0.365409
serum_lcms	Colon	N-Cinnamoylglycine	counts ~ Group + Metabolite	16	8	8	ENSMUSG00000093575	0.622607	0.2092	2.97614	2.97614	DESeq2_Wald_statistic	0.00291903	0.0740753	51.0392	0.304119
serum_lcms	Colon	N-Cinnamoylglycine	counts ~ Group + Metabolite	16	8	8	ENSMUSG00000093674	-0.371318	0.124409	-2.98465	-2.98465	DESeq2_Wald_statistic	0.00283899	0.0725251	26972.3	0.299885
serum_lcms	Colon	N-Cinnamoylglycine	counts ~ Group + Metabolite	16	8	8	ENSMUSG00000094065	7.44777	2.07524	3.58887	3.58887	DESeq2_Wald_statistic	0.000332119	0.0266582	49.6431	0.100799
serum_lcms	Colon	N-Cinnamoylglycine	counts ~ Group + Metabolite	16	8	8	ENSMUSG00000094622	0.546494	0.13341	4.09635	4.09635	DESeq2_Wald_statistic	4.19721e-05	0.00884652	93.6247	0.0305708
serum_lcms	Colon	N-Cinnamoylglycine	counts ~ Group + Metabolite	16	8	8	ENSMUSG00000094786	0.597807	0.20227	2.95549	2.95549	DESeq2_Wald_statistic	0.00312172	0.0774977	37.6436	0.315258
serum_lcms	Colon	N-Cinnamoylglycine	counts ~ Group + Metabolite	16	8	8	ENSMUSG00000094942	0.361498	0.124365	2.90676	2.90676	DESeq2_Wald_statistic	0.00365194	0.0831563	74.9766	0.339243
serum_lcms	Colon	N-Cinnamoylglycine	counts ~ Group + Metabolite	16	8	8	ENSMUSG00000095253	0.434282	0.138398	3.13793	3.13793	DESeq2_Wald_statistic	0.00170148	0.0598232	536.195	0.235647
serum_lcms	Colon	N-Cinnamoylglycine	counts ~ Group + Metabolite	16	8	8	ENSMUSG00000095304	-0.625344	0.156607	-3.99307	-3.99307	DESeq2_Wald_statistic	6.52227e-05	0.010714	1170.41	0.0407842
serum_lcms	Colon	N-Cinnamoylglycine	counts ~ Group + Metabolite	16	8	8	ENSMUSG00000095362	0.484162	0.165011	2.93412	2.93412	DESeq2_Wald_statistic	0.00334492	0.0797392	228.236	0.326094
serum_lcms	Colon	N-Cinnamoylglycine	counts ~ Group + Metabolite	16	8	8	ENSMUSG00000095649	0.62882	0.22383	2.80937	2.80937	DESeq2_Wald_statistic	0.00496384	0.0936238	16401.7	0.38799
serum_lcms	Colon	N-Cinnamoylglycine	counts ~ Group + Metabolite	16	8	8	ENSMUSG00000095990	0.409238	0.100068	4.08962	4.08962	DESeq2_Wald_statistic	4.32088e-05	0.00884652	438.505	0.0309766
serum_lcms	Colon	N-Cinnamoylglycine	counts ~ Group + Metabolite	16	8	8	ENSMUSG00000096054	0.28351	0.0980977	2.89007	2.89007	DESeq2_Wald_statistic	0.0038515	0.0844878	781.675	0.34683
serum_lcms	Colon	N-Cinnamoylglycine	counts ~ Group + Metabolite	16	8	8	ENSMUSG00000096215	-0.346234	0.124527	-2.7804	-2.7804	DESeq2_Wald_statistic	0.00542918	0.0970568	1197.8	0.402331
serum_lcms	Colon	N-Cinnamoylglycine	counts ~ Group + Metabolite	16	8	8	ENSMUSG00000096740	-0.632417	0.178636	-3.54025	-3.54025	DESeq2_Wald_statistic	0.000399753	0.0301995	235.831	0.11212
serum_lcms	Colon	N-Cinnamoylglycine	counts ~ Group + Metabolite	16	8	8	ENSMUSG00000096916	0.428634	0.142283	3.01254	3.01254	DESeq2_Wald_statistic	0.00259068	0.0703817	121.555	0.286748
serum_lcms	Colon	N-Cinnamoylglycine	counts ~ Group + Metabolite	16	8	8	ENSMUSG00000098426	7.1675	2.07532	3.45368	3.45368	DESeq2_Wald_statistic	0.000552999	0.0345328	143.445	0.133572
serum_lcms	Colon	N-Cinnamoylglycine	counts ~ Group + Metabolite	16	8	8	ENSMUSG00000098488	-0.837075	0.29732	-2.8154	-2.8154	DESeq2_Wald_statistic	0.00487171	0.0931294	48.7291	0.385763
serum_lcms	Colon	N-Cinnamoylglycine	counts ~ Group + Metabolite	16	8	8	ENSMUSG00000098905	0.437896	0.107053	4.09047	4.09047	DESeq2_Wald_statistic	4.30497e-05	0.00884652	343.233	0.0309728
serum_lcms	Colon	N-Cinnamoylglycine	counts ~ Group + Metabolite	16	8	8	ENSMUSG00000100967	-0.575265	0.186027	-3.09237	-3.09237	DESeq2_Wald_statistic	0.00198566	0.0643383	40.2497	0.255389
serum_lcms	Colon	N-Cinnamoylglycine	counts ~ Group + Metabolite	16	8	8	ENSMUSG00000102918	0.412308	0.13248	3.11223	3.11223	DESeq2_Wald_statistic	0.00185679	0.0627016	655.496	0.247027
serum_lcms	Colon	N-Cinnamoylglycine	counts ~ Group + Metabolite	16	8	8	ENSMUSG00000106918	-0.228196	0.082046	-2.78132	-2.78132	DESeq2_Wald_statistic	0.0054139	0.0969357	1220.78	0.402085
serum_lcms	Colon	N-Cinnamoylglycine	counts ~ Group + Metabolite	16	8	8	ENSMUSG00000110444	0.492452	0.140853	3.49621	3.49621	DESeq2_Wald_statistic	0.00047191	0.0319358	344.202	0.1232
serum_lcms	Colon	N-Cinnamoylglycine	counts ~ Group + Metabolite	16	8	8	ENSMUSG00000111709	-1.23029	0.434155	-2.83375	-2.83375	DESeq2_Wald_statistic	0.00460046	0.0918175	664.397	0.377232
serum_lcms	Colon	N-Cinnamoylglycine	counts ~ Group + Metabolite	16	8	8	ENSMUSG00000113902	-0.257179	0.0781589	-3.29046	-3.29046	DESeq2_Wald_statistic	0.00100023	0.045872	2150.31	0.180683
serum_lcms	Colon	N-Cinnamoylglycine	counts ~ Group + Metabolite	16	8	8	ENSMUSG00000116815	0.502654	0.165051	3.04545	3.04545	DESeq2_Wald_statistic	0.0023233	0.0678125	51.3741	0.274318
serum_lcms	Colon	N-Cinnamoylglycine	counts ~ Group + Metabolite	16	8	8	ENSMUSG00000117183	0.425918	0.12809	3.32514	3.32514	DESeq2_Wald_statistic	0.000883738	0.0434359	196.214	0.169066
serum_lcms	Colon	N-Cinnamoylglycine	counts ~ Group + Metabolite	16	8	8	ENSMUSG00000117679	-0.369808	0.125634	-2.94352	-2.94352	DESeq2_Wald_statistic	0.00324501	0.0790384	447.56	0.321226
serum_lcms	Colon	N-Cinnamoylglycine	counts ~ Group + Metabolite	16	8	8	ENSMUSG00000121345	0.295466	0.105377	2.8039	2.8039	DESeq2_Wald_statistic	0.00504886	0.093849	503.267	0.390877
serum_lcms	Colon	N-Cinnamoylglycine	counts ~ Group + Metabolite	16	8	8	ENSMUSG00000121655	-0.225447	0.0806996	-2.79366	-2.79366	DESeq2_Wald_statistic	0.00521151	0.0950788	1522.83	0.395828
serum_lcms	Colon	N-Cinnamoylglycine	counts ~ Group + Metabolite	16	8	8	ENSMUSG00000121724	-0.544668	0.191786	-2.83997	-2.83997	DESeq2_Wald_statistic	0.00451171	0.0916999	185.431	0.375019
serum_lcms	Colon	N-Cinnamoylglycine	counts ~ Group + Metabolite	16	8	8	ENSMUSG00000121785	0.233136	0.0762876	3.05602	3.05602	DESeq2_Wald_statistic	0.002243	0.066569	3506.52	0.270157
serum_lcms	Colon	alpha linolenic acid	counts ~ Group + Metabolite	16	8	8	ENSMUSG00000017718	-0.392872	0.103728	-3.78751	-3.78751	DESeq2_Wald_statistic	0.000152166	0.180746	355.291	0.0657126
serum_lcms	Colon	alpha linolenic acid	counts ~ Group + Metabolite	16	8	8	ENSMUSG00000020889	-0.656398	0.139069	-4.71995	-4.71995	DESeq2_Wald_statistic	2.35906e-06	0.0125714	2927.01	0.00471428
serum_lcms	Colon	alpha linolenic acid	counts ~ Group + Metabolite	16	8	8	ENSMUSG00000021273	-0.782361	0.212978	-3.67344	-3.67344	DESeq2_Wald_statistic	0.000239309	0.225049	4100.93	0.0847484
serum_lcms	Colon	alpha linolenic acid	counts ~ Group + Metabolite	16	8	8	ENSMUSG00000022389	-0.702887	0.147827	-4.7548	-4.7548	DESeq2_Wald_statistic	1.98643e-06	0.0125714	1317.81	0.00423427
serum_lcms	Colon	alpha linolenic acid	counts ~ Group + Metabolite	16	8	8	ENSMUSG00000022596	2.80494	0.723765	3.87548	3.87548	DESeq2_Wald_statistic	0.000106416	0.170127	47.6856	0.0541672
serum_lcms	Colon	alpha linolenic acid	counts ~ Group + Metabolite	16	8	8	ENSMUSG00000026083	0.196586	0.0532689	3.69045	3.69045	DESeq2_Wald_statistic	0.000223856	0.223674	4875.12	0.0813975
serum_lcms	Colon	alpha linolenic acid	counts ~ Group + Metabolite	16	8	8	ENSMUSG00000029482	-0.676297	0.169187	-3.99734	-3.99734	DESeq2_Wald_statistic	6.40575e-05	0.141445	3307.37	0.0403714
serum_lcms	Colon	alpha linolenic acid	counts ~ Group + Metabolite	16	8	8	ENSMUSG00000030954	2.42747	0.642579	3.7777	3.7777	DESeq2_Wald_statistic	0.000158281	0.180746	65.8367	0.0674186
serum_lcms	Colon	alpha linolenic acid	counts ~ Group + Metabolite	16	8	8	ENSMUSG00000031604	-0.703616	0.192394	-3.65717	-3.65717	DESeq2_Wald_statistic	0.000255019	0.226499	6135.35	0.0879301
serum_lcms	Colon	alpha linolenic acid	counts ~ Group + Metabolite	16	8	8	ENSMUSG00000038550	-1.1003	0.278873	-3.94552	-3.94552	DESeq2_Wald_statistic	7.96272e-05	0.141445	47.6031	0.0456588
serum_lcms	Colon	alpha linolenic acid	counts ~ Group + Metabolite	16	8	8	ENSMUSG00000039096	-0.366769	0.0969447	-3.78328	-3.78328	DESeq2_Wald_statistic	0.000154772	0.180746	210.655	0.0663956
serum_lcms	Colon	alpha linolenic acid	counts ~ Group + Metabolite	16	8	8	ENSMUSG00000041939	-0.586233	0.147475	-3.97514	-3.97514	DESeq2_Wald_statistic	7.03372e-05	0.141445	731.6	0.0428102
serum_lcms	Colon	alpha linolenic acid	counts ~ Group + Metabolite	16	8	8	ENSMUSG00000042581	1.37578	0.379805	3.62234	3.62234	DESeq2_Wald_statistic	0.000291951	0.245654	10.1865	0.0939748
serum_lcms	Colon	alpha linolenic acid	counts ~ Group + Metabolite	16	8	8	ENSMUSG00000045294	-0.775337	0.195235	-3.97131	-3.97131	DESeq2_Wald_statistic	7.14795e-05	0.141445	4495.77	0.0431988
serum_lcms	Colon	alpha linolenic acid	counts ~ Group + Metabolite	16	8	8	ENSMUSG00000059824	-1.19613	0.202489	-5.90715	-5.90715	DESeq2_Wald_statistic	3.48085e-09	5.56484e-05	432.623	3.80154e-05
serum_lcms	Colon	alpha linolenic acid	counts ~ Group + Metabolite	16	8	8	ENSMUSG00000060862	0.359155	0.0904481	3.97085	3.97085	DESeq2_Wald_statistic	7.1618e-05	0.141445	544.243	0.043206
serum_lcms	Colon	alpha linolenic acid	counts ~ Group + Metabolite	16	8	8	ENSMUSG00000091971	0.588368	0.1537	3.82804	3.82804	DESeq2_Wald_statistic	0.000129169	0.180746	441.466	0.0599135
serum_lcms	Colon	alpha linolenic acid	counts ~ Group + Metabolite	16	8	8	ENSMUSG00000093930	-0.787366	0.212512	-3.70504	-3.70504	DESeq2_Wald_statistic	0.000211356	0.223674	13269.4	0.0794422
serum_lcms	Colon	alpha linolenic acid	counts ~ Group + Metabolite	16	8	8	ENSMUSG00000096718	0.721517	0.180197	4.00405	4.00405	DESeq2_Wald_statistic	6.22681e-05	0.141445	45.2498	0.0397133
serum_lcms	Colon	o- or p-cresol sulfate	counts ~ Group + Metabolite	16	8	8	ENSMUSG00000001802	-0.527228	0.141746	-3.71953	-3.71953	DESeq2_Wald_statistic	0.000199594	0.99986	123.217	0.0770129
serum_lcms	Brain	3-(3-Hydroxyphenyl)propanoic acid	counts ~ Group + Metabolite	15	7	8	ENSMUSG00000079225	-10.2356	2.20379	-4.64454	-4.64454	DESeq2_Wald_statistic	3.40841e-06	0.0551447	15.7566	0.0305666
serum_lcms	Brain	3-Phenylpropionic acid	counts ~ Group + Metabolite	15	7	8	ENSMUSG00000026822	1.56516	0.213253	7.33946	7.33946	DESeq2_Wald_statistic	2.14454e-13	1.73483e-09	62.8242	5.20448e-08
serum_lcms	Brain	3-Phenylpropionic acid	counts ~ Group + Metabolite	15	7	8	ENSMUSG00000078746	-15.9263	1.97131	-8.079	-8.079	DESeq2_Wald_statistic	6.52985e-16	1.05646e-11	47.4073	3.16939e-10
serum_lcms	Brain	CAR 12:0	counts ~ Group + Metabolite	15	7	8	ENSMUSG00000009566	0.314321	0.0679891	4.6231	4.6231	DESeq2_Wald_statistic	3.78039e-06	0.0305815	169.475	0.0307415
serum_lcms	Brain	CAR 12:0	counts ~ Group + Metabolite	15	7	8	ENSMUSG00000021609	-3.0096	0.683552	-4.40289	-4.40289	DESeq2_Wald_statistic	1.06818e-05	0.0432053	42.87	0.0632273
serum_lcms	Brain	CAR 12:0	counts ~ Group + Metabolite	15	7	8	ENSMUSG00000027301	-5.46649	1.34301	-4.07032	-4.07032	DESeq2_Wald_statistic	4.6949e-05	0.0949485	95.095	0.171341
serum_lcms	Brain	CAR 12:0	counts ~ Group + Metabolite	15	7	8	ENSMUSG00000034774	-3.71061	0.881248	-4.21063	-4.21063	DESeq2_Wald_statistic	2.54662e-05	0.0588597	13.7718	0.119117
serum_lcms	Brain	CAR 12:0	counts ~ Group + Metabolite	15	7	8	ENSMUSG00000038805	-2.66076	0.626323	-4.24822	-4.24822	DESeq2_Wald_statistic	2.15477e-05	0.0581034	238.103	0.107821
serum_lcms	Brain	CAR 12:0	counts ~ Group + Metabolite	15	7	8	ENSMUSG00000079466	-4.22059	0.955827	-4.41564	-4.41564	DESeq2_Wald_statistic	1.00711e-05	0.0432053	18.1226	0.0611027
serum_lcms	Brain	CAR 12:0	counts ~ Group + Metabolite	15	7	8	ENSMUSG00000087075	-1.43843	0.335028	-4.29345	-4.29345	DESeq2_Wald_statistic	1.75915e-05	0.0569226	41.7579	0.0918106
serum_lcms	Brain	CAR 12:0	counts ~ Group + Metabolite	15	7	8	ENSMUSG00000098650	12.7637	2.26744	5.62912	5.62912	DESeq2_Wald_statistic	1.81136e-08	0.00029306	21.5733	0.000627986
serum_lcms	Brain	CAR 14:0	counts ~ Group + Metabolite	15	7	8	ENSMUSG00000023274	-2.88756	0.601608	-4.79974	-4.79974	DESeq2_Wald_statistic	1.58869e-06	0.0100837	90.632	0.0195552
serum_lcms	Brain	CAR 14:0	counts ~ Group + Metabolite	15	7	8	ENSMUSG00000078746	-12.2916	2.11652	-5.80747	-5.80747	DESeq2_Wald_statistic	6.3425e-09	0.000102615	61.2711	0.00027986
serum_lcms	Brain	CAR 14:0	counts ~ Group + Metabolite	15	7	8	ENSMUSG00000083773	1.17873	0.247269	4.76701	4.76701	DESeq2_Wald_statistic	1.86978e-06	0.0100837	24.1958	0.0211054
serum_lcms	Brain	CAR 14:2	counts ~ Group + Metabolite	15	7	8	ENSMUSG00000021609	-2.84637	0.657217	-4.33094	-4.33094	DESeq2_Wald_statistic	1.48475e-05	0.0600545	42.87	0.0800726
serum_lcms	Brain	CAR 14:2	counts ~ Group + Metabolite	15	7	8	ENSMUSG00000042596	-2.88678	0.690149	-4.18284	-4.18284	DESeq2_Wald_statistic	2.87895e-05	0.0931571	55.6907	0.123425
serum_lcms	Brain	CAR 14:2	counts ~ Group + Metabolite	15	7	8	ENSMUSG00000064179	-1.19782	0.23634	-5.0682	-5.0682	DESeq2_Wald_statistic	4.01596e-07	0.00324871	95.348	0.00672147
serum_lcms	Brain	CAR 14:2	counts ~ Group + Metabolite	15	7	8	ENSMUSG00000087075	-1.43064	0.308985	-4.63012	-4.63012	DESeq2_Wald_statistic	3.65458e-06	0.0197091	41.7579	0.0305831
serum_lcms	Brain	CAR 14:2	counts ~ Group + Metabolite	15	7	8	ENSMUSG00000098650	12.0302	2.19111	5.49043	5.49043	DESeq2_Wald_statistic	4.00946e-08	0.000648691	21.5733	0.00108115
serum_lcms	Brain	CAR 16:3	counts ~ Group + Metabolite	15	7	8	ENSMUSG00000071547	0.472536	0.0926358	5.10101	5.10101	DESeq2_Wald_statistic	3.37854e-07	0.00273307	145.328	0.00607349
serum_lcms	Brain	CAR 16:3	counts ~ Group + Metabolite	15	7	8	ENSMUSG00000078746	-10.5555	2.11275	-4.99611	-4.99611	DESeq2_Wald_statistic	5.84989e-07	0.00315484	61.2711	0.00946453
serum_lcms	Brain	CAR 16:3	counts ~ Group + Metabolite	15	7	8	ENSMUSG00000083773	1.16999	0.218199	5.36201	5.36201	DESeq2_Wald_statistic	8.22993e-08	0.00133152	24.1958	0.00199728
serum_lcms	Brain	CAR 18:3	counts ~ Group + Metabolite	15	7	8	ENSMUSG00000028610	-1.28602	0.275333	-4.67077	-4.67077	DESeq2_Wald_statistic	3.0008e-06	0.0402491	16.2275	0.0280096
serum_lcms	Brain	CAR 18:3	counts ~ Group + Metabolite	15	7	8	ENSMUSG00000032788	-0.172836	0.0383403	-4.50796	-4.50796	DESeq2_Wald_statistic	6.54553e-06	0.0402491	7068.77	0.0467206
serum_lcms	Brain	CAR 18:3	counts ~ Group + Metabolite	15	7	8	ENSMUSG00000096014	-0.423858	0.0946106	-4.48003	-4.48003	DESeq2_Wald_statistic	7.46321e-06	0.0402491	835.405	0.05102
serum_lcms	Brain	FA 12:0	counts ~ Group + Metabolite	15	7	8	ENSMUSG00000046879	0.285218	0.0630361	4.52468	4.52468	DESeq2_Wald_statistic	6.04858e-06	0.0978599	335.638	0.0438179
serum_lcms	Brain	FA 12:1	counts ~ Group + Metabolite	15	7	8	ENSMUSG00000000690	4.3481	0.791885	5.49082	5.49082	DESeq2_Wald_statistic	4.00067e-08	0.000323634	49.5454	0.00108115
serum_lcms	Brain	FA 12:1	counts ~ Group + Metabolite	15	7	8	ENSMUSG00000038692	2.77683	0.606681	4.57708	4.57708	DESeq2_Wald_statistic	4.7152e-06	0.0254291	78.9532	0.0363272
serum_lcms	Brain	FA 12:1	counts ~ Group + Metabolite	15	7	8	ENSMUSG00000056648	4.72663	0.832889	5.67498	5.67498	DESeq2_Wald_statistic	1.38704e-08	0.000224409	90.7447	0.000517867
serum_lcms	Brain	FA 14:0	counts ~ Group + Metabolite	15	7	8	ENSMUSG00000021609	-2.97299	0.739386	-4.0209	-4.0209	DESeq2_Wald_statistic	5.79771e-05	0.0781677	42.87	0.188861
serum_lcms	Brain	FA 14:0	counts ~ Group + Metabolite	15	7	8	ENSMUSG00000022436	-0.411112	0.101083	-4.06706	-4.06706	DESeq2_Wald_statistic	4.7609e-05	0.0716729	379.913	0.172448
serum_lcms	Brain	FA 14:0	counts ~ Group + Metabolite	15	7	8	ENSMUSG00000027301	-5.68341	1.22608	-4.63542	-4.63542	DESeq2_Wald_statistic	3.5622e-06	0.0115266	95.095	0.0305666
serum_lcms	Brain	FA 14:0	counts ~ Group + Metabolite	15	7	8	ENSMUSG00000028970	-0.847505	0.181226	-4.67652	-4.67652	DESeq2_Wald_statistic	2.91785e-06	0.0115266	83.8827	0.0278791
serum_lcms	Brain	FA 14:0	counts ~ Group + Metabolite	15	7	8	ENSMUSG00000031097	3.19936	0.751011	4.26007	4.26007	DESeq2_Wald_statistic	2.04359e-05	0.0551055	150.587	0.105417
serum_lcms	Brain	FA 14:0	counts ~ Group + Metabolite	15	7	8	ENSMUSG00000031461	1.8917	0.465749	4.06164	4.06164	DESeq2_Wald_statistic	4.87299e-05	0.0716729	37.2071	0.17373
serum_lcms	Brain	FA 14:0	counts ~ Group + Metabolite	15	7	8	ENSMUSG00000033007	-1.33352	0.317716	-4.19719	-4.19719	DESeq2_Wald_statistic	2.70245e-05	0.0570188	442.63	0.119117
serum_lcms	Brain	FA 14:0	counts ~ Group + Metabolite	15	7	8	ENSMUSG00000037727	-4.59135	1.16895	-3.92777	-3.92777	DESeq2_Wald_statistic	8.57382e-05	0.0924772	121.356	0.227421
serum_lcms	Brain	FA 14:0	counts ~ Group + Metabolite	15	7	8	ENSMUSG00000038805	-2.70429	0.662856	-4.07975	-4.07975	DESeq2_Wald_statistic	4.50834e-05	0.0716729	238.103	0.16826
serum_lcms	Brain	FA 14:0	counts ~ Group + Metabolite	15	7	8	ENSMUSG00000051506	-0.981724	0.187569	-5.23393	-5.23393	DESeq2_Wald_statistic	1.65939e-07	0.00134237	72.1523	0.00335591
serum_lcms	Brain	FA 14:0	counts ~ Group + Metabolite	15	7	8	ENSMUSG00000056342	-0.128564	0.0259813	-4.94831	-4.94831	DESeq2_Wald_statistic	7.48592e-07	0.00403715	6863.13	0.0117208
serum_lcms	Brain	FA 14:0	counts ~ Group + Metabolite	15	7	8	ENSMUSG00000057003	3.85272	0.966446	3.98648	3.98648	DESeq2_Wald_statistic	6.70617e-05	0.0834609	694.063	0.204854
serum_lcms	Brain	FA 14:0	counts ~ Group + Metabolite	15	7	8	ENSMUSG00000078746	-10.9132	2.04719	-5.33081	-5.33081	DESeq2_Wald_statistic	9.77732e-08	0.00134237	61.2711	0.00225982
serum_lcms	Brain	FA 14:0	counts ~ Group + Metabolite	15	7	8	ENSMUSG00000079227	-0.405431	0.102231	-3.96585	-3.96585	DESeq2_Wald_statistic	7.3134e-05	0.0845168	125.79	0.210344
serum_lcms	Brain	FA 14:0	counts ~ Group + Metabolite	15	7	8	ENSMUSG00000089832	-0.329627	0.0787153	-4.18758	-4.18758	DESeq2_Wald_statistic	2.8194e-05	0.0570188	247.21	0.122183
serum_lcms	Brain	FA 14:1	counts ~ Group + Metabolite	15	7	8	ENSMUSG00000033826	1.66064	0.379437	4.3766	4.3766	DESeq2_Wald_statistic	1.20547e-05	0.195033	28.0252	0.068835
serum_lcms	Brain	FA 16:1	counts ~ Group + Metabolite	15	7	8	ENSMUSG00000027301	-6.80256	1.56331	-4.35138	-4.35138	DESeq2_Wald_statistic	1.35285e-05	0.218877	95.095	0.0752475
serum_lcms	Brain	FA 16:3	counts ~ Group + Metabolite	15	7	8	ENSMUSG00000101337	-0.820589	0.168977	-4.8562	-4.8562	DESeq2_Wald_statistic	1.19657e-06	0.0193593	58.9451	0.0161328
serum_lcms	Brain	FA 17:1	counts ~ Group + Metabolite	15	7	8	ENSMUSG00000000942	3.13443	0.770071	4.07031	4.07031	DESeq2_Wald_statistic	4.69504e-05	0.053542	65.4821	0.171341
serum_lcms	Brain	FA 17:1	counts ~ Group + Metabolite	15	7	8	ENSMUSG00000006546	1.80374	0.468795	3.84762	3.84762	DESeq2_Wald_statistic	0.000119273	0.0931972	9.71242	0.249208
serum_lcms	Brain	FA 17:1	counts ~ Group + Metabolite	15	7	8	ENSMUSG00000018909	-0.0990835	0.024251	-4.08574	-4.08574	DESeq2_Wald_statistic	4.39361e-05	0.053542	12506.8	0.165312
serum_lcms	Brain	FA 17:1	counts ~ Group + Metabolite	15	7	8	ENSMUSG00000020609	-3.20079	0.825925	-3.8754	-3.8754	DESeq2_Wald_statistic	0.000106448	0.0931972	38.3112	0.238433
serum_lcms	Brain	FA 17:1	counts ~ Group + Metabolite	15	7	8	ENSMUSG00000023274	-2.98067	0.734641	-4.05731	-4.05731	DESeq2_Wald_statistic	4.96403e-05	0.053542	90.632	0.17373
serum_lcms	Brain	FA 17:1	counts ~ Group + Metabolite	15	7	8	ENSMUSG00000029368	-3.2714	0.849648	-3.8503	-3.8503	DESeq2_Wald_statistic	0.000117975	0.0931972	493.184	0.249208
serum_lcms	Brain	FA 17:1	counts ~ Group + Metabolite	15	7	8	ENSMUSG00000033860	-4.10857	0.877949	-4.67973	-4.67973	DESeq2_Wald_statistic	2.87249e-06	0.00580925	36.9375	0.0278791
serum_lcms	Brain	FA 17:1	counts ~ Group + Metabolite	15	7	8	ENSMUSG00000034163	-0.280005	0.0499167	-5.60945	-5.60945	DESeq2_Wald_statistic	2.02973e-08	0.000164195	1828.01	0.000656779
serum_lcms	Brain	FA 17:1	counts ~ Group + Metabolite	15	7	8	ENSMUSG00000035540	-3.98064	0.778533	-5.113	-5.113	DESeq2_Wald_statistic	3.17086e-07	0.00128253	41.8383	0.00591938
serum_lcms	Brain	FA 17:1	counts ~ Group + Metabolite	15	7	8	ENSMUSG00000038692	2.93781	0.666251	4.40946	4.40946	DESeq2_Wald_statistic	1.0363e-05	0.0167663	78.9532	0.0620973
serum_lcms	Brain	FA 17:1	counts ~ Group + Metabolite	15	7	8	ENSMUSG00000041193	-0.622875	0.162515	-3.83273	-3.83273	DESeq2_Wald_statistic	0.000126728	0.0931972	93.6371	0.255229
serum_lcms	Brain	FA 17:1	counts ~ Group + Metabolite	15	7	8	ENSMUSG00000042570	-0.189689	0.049367	-3.84242	-3.84242	DESeq2_Wald_statistic	0.000121829	0.0931972	825.899	0.250456
serum_lcms	Brain	FA 17:1	counts ~ Group + Metabolite	15	7	8	ENSMUSG00000058207	-4.10996	0.762692	-5.38876	-5.38876	DESeq2_Wald_statistic	7.09455e-08	0.000382609	99.4578	0.00181236
serum_lcms	Brain	FA 17:1	counts ~ Group + Metabolite	15	7	8	ENSMUSG00000071178	-4.07733	0.9704	-4.2017	-4.2017	DESeq2_Wald_statistic	2.64917e-05	0.0357174	48.1606	0.119117
serum_lcms	Brain	FA 17:1	counts ~ Group + Metabolite	15	7	8	ENSMUSG00000072849	-3.44852	0.877328	-3.93071	-3.93071	DESeq2_Wald_statistic	8.46938e-05	0.0856413	67.3358	0.227421
serum_lcms	Brain	FA 17:1	counts ~ Group + Metabolite	15	7	8	ENSMUSG00000078746	-11.7654	2.44986	-4.80249	-4.80249	DESeq2_Wald_statistic	1.56706e-06	0.00372481	61.2711	0.0195552
serum_lcms	Brain	FA 17:1	counts ~ Group + Metabolite	15	7	8	ENSMUSG00000079015	-3.39306	0.784888	-4.32299	-4.32299	DESeq2_Wald_statistic	1.53929e-05	0.0226402	54.5357	0.0821018
serum_lcms	Brain	FA 17:1	counts ~ Group + Metabolite	15	7	8	ENSMUSG00000079277	3.16653	0.709808	4.46111	4.46111	DESeq2_Wald_statistic	8.15366e-06	0.0146576	107.706	0.0528691
serum_lcms	Brain	FA 17:1	counts ~ Group + Metabolite	15	7	8	ENSMUSG00000090231	-5.39856	1.10086	-4.90392	-4.90392	DESeq2_Wald_statistic	9.39417e-07	0.00303977	12.3718	0.0138171
serum_lcms	Brain	FA 17:1	counts ~ Group + Metabolite	15	7	8	ENSMUSG00000092511	2.61289	0.544707	4.79688	4.79688	DESeq2_Wald_statistic	1.61157e-06	0.00372481	5.81345	0.0195552
serum_lcms	Brain	FA 17:1	counts ~ Group + Metabolite	15	7	8	ENSMUSG00000094066	9.91767	1.63225	6.07609	6.07609	DESeq2_Wald_statistic	1.23148e-09	1.99241e-05	136.876	7.47153e-05
serum_lcms	Brain	FA 17:1	counts ~ Group + Metabolite	15	7	8	ENSMUSG00000101174	3.00676	0.783645	3.8369	3.8369	DESeq2_Wald_statistic	0.000124598	0.0931972	48.9004	0.253038
serum_lcms	Brain	FA 19:1	counts ~ Group + Metabolite	15	7	8	ENSMUSG00000029165	-0.467715	0.0903271	-5.17801	-5.17801	DESeq2_Wald_statistic	2.24263e-07	0.00181418	357.393	0.00435403
serum_lcms	Brain	FA 19:1	counts ~ Group + Metabolite	15	7	8	ENSMUSG00000078746	-14.3955	2.24475	-6.41294	-6.41294	DESeq2_Wald_statistic	1.42735e-10	2.30931e-06	61.2711	1.38559e-05
serum_lcms	Brain	FA 19:2	counts ~ Group + Metabolite	15	7	8	ENSMUSG00000000942	3.2184	0.67502	4.76785	4.76785	DESeq2_Wald_statistic	1.86199e-06	0.00579117	65.4821	0.0211054
serum_lcms	Brain	FA 19:2	counts ~ Group + Metabolite	15	7	8	ENSMUSG00000003032	0.395352	0.100591	3.93027	3.93027	DESeq2_Wald_statistic	8.48495e-05	0.0687858	355.194	0.227421
serum_lcms	Brain	FA 19:2	counts ~ Group + Metabolite	15	7	8	ENSMUSG00000014075	-0.213824	0.0521719	-4.09846	-4.09846	DESeq2_Wald_statistic	4.1591e-05	0.0497525	238.982	0.158953
serum_lcms	Brain	FA 19:2	counts ~ Group + Metabolite	15	7	8	ENSMUSG00000018909	-0.08664	0.0214945	-4.03079	-4.03079	DESeq2_Wald_statistic	5.55891e-05	0.0617476	12506.8	0.183759
serum_lcms	Brain	FA 19:2	counts ~ Group + Metabolite	15	7	8	ENSMUSG00000021179	-0.240623	0.0584503	-4.11671	-4.11671	DESeq2_Wald_statistic	3.84324e-05	0.0497525	517.881	0.152473
serum_lcms	Brain	FA 19:2	counts ~ Group + Metabolite	15	7	8	ENSMUSG00000023274	-2.55383	0.587576	-4.34638	-4.34638	DESeq2_Wald_statistic	1.38406e-05	0.0215235	90.632	0.0754808
serum_lcms	Brain	FA 19:2	counts ~ Group + Metabolite	15	7	8	ENSMUSG00000024440	0.901463	0.214273	4.20708	4.20708	DESeq2_Wald_statistic	2.58696e-05	0.0365725	30.7453	0.119117
serum_lcms	Brain	FA 19:2	counts ~ Group + Metabolite	15	7	8	ENSMUSG00000028602	-1.51779	0.402578	-3.77017	-3.77017	DESeq2_Wald_statistic	0.000163134	0.0989425	39.2615	0.282612
serum_lcms	Brain	FA 19:2	counts ~ Group + Metabolite	15	7	8	ENSMUSG00000029165	-0.468526	0.074124	-6.32084	-6.32084	DESeq2_Wald_statistic	2.6014e-10	4.04544e-06	357.393	2.1044e-05
serum_lcms	Brain	FA 19:2	counts ~ Group + Metabolite	15	7	8	ENSMUSG00000031639	0.420024	0.107872	3.89371	3.89371	DESeq2_Wald_statistic	9.87207e-05	0.073105	620.389	0.238433
serum_lcms	Brain	FA 19:2	counts ~ Group + Metabolite	15	7	8	ENSMUSG00000032262	0.12237	0.0249514	4.90431	4.90431	DESeq2_Wald_statistic	9.37543e-07	0.00485991	2300.38	0.0138171
serum_lcms	Brain	FA 19:2	counts ~ Group + Metabolite	15	7	8	ENSMUSG00000032308	-0.28066	0.0707962	-3.96434	-3.96434	DESeq2_Wald_statistic	7.35983e-05	0.0687858	438.354	0.210344
serum_lcms	Brain	FA 19:2	counts ~ Group + Metabolite	15	7	8	ENSMUSG00000032968	-0.358352	0.091411	-3.92023	-3.92023	DESeq2_Wald_statistic	8.84648e-05	0.0687858	312.472	0.231147
serum_lcms	Brain	FA 19:2	counts ~ Group + Metabolite	15	7	8	ENSMUSG00000033860	-3.87768	0.851083	-4.55617	-4.55617	DESeq2_Wald_statistic	5.20936e-06	0.011573	36.9375	0.0383172
serum_lcms	Brain	FA 19:2	counts ~ Group + Metabolite	15	7	8	ENSMUSG00000034163	-0.220973	0.0561194	-3.93755	-3.93755	DESeq2_Wald_statistic	8.23183e-05	0.0687858	1828.01	0.225734
serum_lcms	Brain	FA 19:2	counts ~ Group + Metabolite	15	7	8	ENSMUSG00000035540	-3.43614	0.768341	-4.47216	-4.47216	DESeq2_Wald_statistic	7.74338e-06	0.0133797	41.8383	0.0522
serum_lcms	Brain	FA 19:2	counts ~ Group + Metabolite	15	7	8	ENSMUSG00000038692	2.86172	0.59918	4.77607	4.77607	DESeq2_Wald_statistic	1.78755e-06	0.00579117	78.9532	0.0211054
serum_lcms	Brain	FA 19:2	counts ~ Group + Metabolite	15	7	8	ENSMUSG00000046922	-2.24919	0.597125	-3.76669	-3.76669	DESeq2_Wald_statistic	0.000165424	0.0989425	109.434	0.284123
serum_lcms	Brain	FA 19:2	counts ~ Group + Metabolite	15	7	8	ENSMUSG00000049649	0.421131	0.111247	3.78553	3.78553	DESeq2_Wald_statistic	0.000153379	0.0989425	212.864	0.275382
serum_lcms	Brain	FA 19:2	counts ~ Group + Metabolite	15	7	8	ENSMUSG00000058207	-3.11792	0.808062	-3.85851	-3.85851	DESeq2_Wald_statistic	0.00011408	0.0806389	99.4578	0.249208
serum_lcms	Brain	FA 19:2	counts ~ Group + Metabolite	15	7	8	ENSMUSG00000071178	-3.65722	0.916138	-3.992	-3.992	DESeq2_Wald_statistic	6.55177e-05	0.0679244	48.1606	0.20255
serum_lcms	Brain	FA 19:2	counts ~ Group + Metabolite	15	7	8	ENSMUSG00000078746	-9.95821	2.15969	-4.61094	-4.61094	DESeq2_Wald_statistic	4.00857e-06	0.0103895	61.2711	0.0318957
serum_lcms	Brain	FA 19:2	counts ~ Group + Metabolite	15	7	8	ENSMUSG00000079277	2.92116	0.651931	4.48078	4.48078	DESeq2_Wald_statistic	7.43692e-06	0.0133797	107.706	0.05102
serum_lcms	Brain	FA 19:2	counts ~ Group + Metabolite	15	7	8	ENSMUSG00000090231	-4.52369	1.14958	-3.9351	-3.9351	DESeq2_Wald_statistic	8.31632e-05	0.0687858	12.3718	0.226769
serum_lcms	Brain	FA 19:2	counts ~ Group + Metabolite	15	7	8	ENSMUSG00000096014	-0.365848	0.0968947	-3.77573	-3.77573	DESeq2_Wald_statistic	0.00015954	0.0989425	835.405	0.280566
serum_lcms	Brain	FA 19:2	counts ~ Group + Metabolite	15	7	8	ENSMUSG00000101174	3.48949	0.660989	5.27919	5.27919	DESeq2_Wald_statistic	1.29756e-07	0.00100892	48.9004	0.00286271
serum_lcms	Brain	FA 20:3	counts ~ Group + Metabolite	15	7	8	ENSMUSG00000029563	-0.963018	0.205454	-4.68726	-4.68726	DESeq2_Wald_statistic	2.76886e-06	0.0447974	658.326	0.0278791
serum_lcms	Brain	FA 22:4	counts ~ Group + Metabolite	15	7	8	ENSMUSG00000014075	-0.194163	0.0521431	-3.72366	-3.72366	DESeq2_Wald_statistic	0.000196352	0.0870145	238.982	0.30743
serum_lcms	Brain	FA 22:4	counts ~ Group + Metabolite	15	7	8	ENSMUSG00000015843	-1.59822	0.379815	-4.20788	-4.20788	DESeq2_Wald_statistic	2.57773e-05	0.0302066	231.983	0.119117
serum_lcms	Brain	FA 22:4	counts ~ Group + Metabolite	15	7	8	ENSMUSG00000016128	0.488207	0.12579	3.88114	3.88114	DESeq2_Wald_statistic	0.000103969	0.0647841	651.442	0.238433
serum_lcms	Brain	FA 22:4	counts ~ Group + Metabolite	15	7	8	ENSMUSG00000017418	0.250268	0.0537068	4.65989	4.65989	DESeq2_Wald_statistic	3.1638e-06	0.00936643	1250.8	0.0289738
serum_lcms	Brain	FA 22:4	counts ~ Group + Metabolite	15	7	8	ENSMUSG00000019787	-3.22005	0.816106	-3.94562	-3.94562	DESeq2_Wald_statistic	7.95939e-05	0.0564826	35.5366	0.221526
serum_lcms	Brain	FA 22:4	counts ~ Group + Metabolite	15	7	8	ENSMUSG00000019920	0.178236	0.0398964	4.46747	4.46747	DESeq2_Wald_statistic	7.91502e-06	0.0128057	1148.94	0.0526262
serum_lcms	Brain	FA 22:4	counts ~ Group + Metabolite	15	7	8	ENSMUSG00000019970	0.641359	0.176092	3.64219	3.64219	DESeq2_Wald_statistic	0.000270327	0.0971917	2674.28	0.355945
serum_lcms	Brain	FA 22:4	counts ~ Group + Metabolite	15	7	8	ENSMUSG00000020178	-2.53677	0.556322	-4.5599	-4.5599	DESeq2_Wald_statistic	5.1178e-06	0.00936643	508.9	0.0383172
serum_lcms	Brain	FA 22:4	counts ~ Group + Metabolite	15	7	8	ENSMUSG00000020482	0.367217	0.09524	3.85571	3.85571	DESeq2_Wald_statistic	0.000115396	0.0666785	755.884	0.249208
serum_lcms	Brain	FA 22:4	counts ~ Group + Metabolite	15	7	8	ENSMUSG00000020599	-1.60502	0.386642	-4.15118	-4.15118	DESeq2_Wald_statistic	3.30766e-05	0.0334467	830.515	0.137217
serum_lcms	Brain	FA 22:4	counts ~ Group + Metabolite	15	7	8	ENSMUSG00000021025	0.312323	0.0777349	4.0178	4.0178	DESeq2_Wald_statistic	5.87448e-05	0.0475216	637.433	0.190087
serum_lcms	Brain	FA 22:4	counts ~ Group + Metabolite	15	7	8	ENSMUSG00000021256	0.223562	0.0604082	3.70086	3.70086	DESeq2_Wald_statistic	0.000214869	0.0870145	773.737	0.316434
serum_lcms	Brain	FA 22:4	counts ~ Group + Metabolite	15	7	8	ENSMUSG00000023274	-2.68078	0.564704	-4.74723	-4.74723	DESeq2_Wald_statistic	2.06226e-06	0.00936643	90.632	0.0224057
serum_lcms	Brain	FA 22:4	counts ~ Group + Metabolite	15	7	8	ENSMUSG00000024175	-1.70559	0.454884	-3.7495	-3.7495	DESeq2_Wald_statistic	0.000177187	0.0868675	16.5761	0.290545
serum_lcms	Brain	FA 22:4	counts ~ Group + Metabolite	15	7	8	ENSMUSG00000025234	0.128266	0.0338028	3.79454	3.79454	DESeq2_Wald_statistic	0.000147918	0.0793864	4508.22	0.27195
serum_lcms	Brain	FA 22:4	counts ~ Group + Metabolite	15	7	8	ENSMUSG00000026321	-0.485118	0.129641	-3.74201	-3.74201	DESeq2_Wald_statistic	0.000182551	0.0868675	118.262	0.294368
serum_lcms	Brain	FA 22:4	counts ~ Group + Metabolite	15	7	8	ENSMUSG00000026787	-0.389449	0.101246	-3.84655	-3.84655	DESeq2_Wald_statistic	0.000119792	0.0668314	9442.87	0.249208
serum_lcms	Brain	FA 22:4	counts ~ Group + Metabolite	15	7	8	ENSMUSG00000028108	-0.480234	0.104282	-4.60514	-4.60514	DESeq2_Wald_statistic	4.12186e-06	0.00936643	176.462	0.0322682
serum_lcms	Brain	FA 22:4	counts ~ Group + Metabolite	15	7	8	ENSMUSG00000028602	-1.61653	0.354804	-4.55614	-4.55614	DESeq2_Wald_statistic	5.21033e-06	0.00936643	39.2615	0.0383172
serum_lcms	Brain	FA 22:4	counts ~ Group + Metabolite	15	7	8	ENSMUSG00000028967	0.370282	0.0901659	4.10667	4.10667	DESeq2_Wald_statistic	4.01397e-05	0.0360789	1361.09	0.154624
serum_lcms	Brain	FA 22:4	counts ~ Group + Metabolite	15	7	8	ENSMUSG00000028989	-1.2761	0.321023	-3.97512	-3.97512	DESeq2_Wald_statistic	7.03452e-05	0.054196	9.22491	0.207945
serum_lcms	Brain	FA 22:4	counts ~ Group + Metabolite	15	7	8	ENSMUSG00000029165	-0.419181	0.090401	-4.63691	-4.63691	DESeq2_Wald_statistic	3.53652e-06	0.00936643	357.393	0.0305666
serum_lcms	Brain	FA 22:4	counts ~ Group + Metabolite	15	7	8	ENSMUSG00000031639	0.395239	0.106805	3.70055	3.70055	DESeq2_Wald_statistic	0.00021513	0.0870145	620.389	0.316434
serum_lcms	Brain	FA 22:4	counts ~ Group + Metabolite	15	7	8	ENSMUSG00000032262	0.111933	0.0272424	4.10878	4.10878	DESeq2_Wald_statistic	3.97761e-05	0.0360789	2300.38	0.154624
serum_lcms	Brain	FA 22:4	counts ~ Group + Metabolite	15	7	8	ENSMUSG00000032308	-0.276274	0.0665368	-4.1522	-4.1522	DESeq2_Wald_statistic	3.29287e-05	0.0334467	438.354	0.137217
serum_lcms	Brain	FA 22:4	counts ~ Group + Metabolite	15	7	8	ENSMUSG00000032604	-0.193007	0.0512665	-3.76478	-3.76478	DESeq2_Wald_statistic	0.000166694	0.0842796	1310.6	0.284123
serum_lcms	Brain	FA 22:4	counts ~ Group + Metabolite	15	7	8	ENSMUSG00000033007	-1.19195	0.302256	-3.94352	-3.94352	DESeq2_Wald_statistic	8.02954e-05	0.0564826	442.63	0.221526
serum_lcms	Brain	FA 22:4	counts ~ Group + Metabolite	15	7	8	ENSMUSG00000034774	-3.39651	0.832874	-4.07806	-4.07806	DESeq2_Wald_statistic	4.54128e-05	0.0386702	13.7718	0.16826
serum_lcms	Brain	FA 22:4	counts ~ Group + Metabolite	15	7	8	ENSMUSG00000035725	0.290064	0.0787059	3.68541	3.68541	DESeq2_Wald_statistic	0.000228335	0.0901034	589.818	0.323583
serum_lcms	Brain	FA 22:4	counts ~ Group + Metabolite	15	7	8	ENSMUSG00000038612	0.182566	0.047096	3.87646	3.87646	DESeq2_Wald_statistic	0.000105988	0.0647841	2824.29	0.238433
serum_lcms	Brain	FA 22:4	counts ~ Group + Metabolite	15	7	8	ENSMUSG00000039307	-0.209291	0.0561093	-3.73007	-3.73007	DESeq2_Wald_statistic	0.000191429	0.0870145	734.641	0.303641
serum_lcms	Brain	FA 22:4	counts ~ Group + Metabolite	15	7	8	ENSMUSG00000040323	6.01847	1.58899	3.7876	3.7876	DESeq2_Wald_statistic	0.000152109	0.0793864	26.6571	0.274459
serum_lcms	Brain	FA 22:4	counts ~ Group + Metabolite	15	7	8	ENSMUSG00000040860	-0.494168	0.134578	-3.67197	-3.67197	DESeq2_Wald_statistic	0.000240687	0.0905598	1380.12	0.333777
serum_lcms	Brain	FA 22:4	counts ~ Group + Metabolite	15	7	8	ENSMUSG00000044349	-0.271488	0.0700603	-3.87506	-3.87506	DESeq2_Wald_statistic	0.000106599	0.0647841	29856.2	0.238433
serum_lcms	Brain	FA 22:4	counts ~ Group + Metabolite	15	7	8	ENSMUSG00000046922	-2.5399	0.543212	-4.67571	-4.67571	DESeq2_Wald_statistic	2.92938e-06	0.00936643	109.434	0.0278791
serum_lcms	Brain	FA 22:4	counts ~ Group + Metabolite	15	7	8	ENSMUSG00000048478	-0.494232	0.13346	-3.70322	-3.70322	DESeq2_Wald_statistic	0.000212883	0.0870145	174.688	0.316434
serum_lcms	Brain	FA 22:4	counts ~ Group + Metabolite	15	7	8	ENSMUSG00000049439	0.237225	0.0650141	3.64883	3.64883	DESeq2_Wald_statistic	0.000263438	0.0968674	442.726	0.351277
serum_lcms	Brain	FA 22:4	counts ~ Group + Metabolite	15	7	8	ENSMUSG00000049916	-1.22619	0.29162	-4.20474	-4.20474	DESeq2_Wald_statistic	2.61384e-05	0.0302066	12.7741	0.119117
serum_lcms	Brain	FA 22:4	counts ~ Group + Metabolite	15	7	8	ENSMUSG00000053914	-0.594735	0.161952	-3.67228	-3.67228	DESeq2_Wald_statistic	0.000240395	0.0905598	34.7942	0.333777
serum_lcms	Brain	FA 22:4	counts ~ Group + Metabolite	15	7	8	ENSMUSG00000055862	-0.231634	0.0623901	-3.71268	-3.71268	DESeq2_Wald_statistic	0.000205079	0.0870145	497.084	0.314004
serum_lcms	Brain	FA 22:4	counts ~ Group + Metabolite	15	7	8	ENSMUSG00000056648	3.54713	0.810063	4.37883	4.37883	DESeq2_Wald_statistic	1.19317e-05	0.0175493	90.7447	0.068835
serum_lcms	Brain	FA 22:4	counts ~ Group + Metabolite	15	7	8	ENSMUSG00000057751	-0.838935	0.171623	-4.88824	-4.88824	DESeq2_Wald_statistic	1.01742e-06	0.00823038	163.696	0.0145242
serum_lcms	Brain	FA 22:4	counts ~ Group + Metabolite	15	7	8	ENSMUSG00000064247	-0.600757	0.142793	-4.20718	-4.20718	DESeq2_Wald_statistic	2.58576e-05	0.0302066	307.749	0.119117
serum_lcms	Brain	FA 22:4	counts ~ Group + Metabolite	15	7	8	ENSMUSG00000078746	-13.7452	2.11783	-6.49022	-6.49022	DESeq2_Wald_statistic	8.57113e-11	1.38672e-06	61.2711	1.04004e-05
serum_lcms	Brain	FA 22:4	counts ~ Group + Metabolite	15	7	8	ENSMUSG00000101174	2.83744	0.732882	3.87162	3.87162	DESeq2_Wald_statistic	0.000108114	0.0647841	48.9004	0.240712
serum_lcms	Brain	N-Cinnamoylglycine	counts ~ Group + Metabolite	15	7	8	ENSMUSG00000026822	1.55659	0.264835	5.87758	5.87758	DESeq2_Wald_statistic	4.16301e-09	3.36767e-05	62.8242	0.000224511
serum_lcms	Brain	N-Cinnamoylglycine	counts ~ Group + Metabolite	15	7	8	ENSMUSG00000078746	-13.0637	1.99966	-6.53294	-6.53294	DESeq2_Wald_statistic	6.44898e-11	1.04338e-06	47.4073	1.04004e-05
serum_lcms	Brain	N-Cinnamoylglycine	counts ~ Group + Metabolite	15	7	8	ENSMUSG00000090439	-1.20722	0.277275	-4.35386	-4.35386	DESeq2_Wald_statistic	1.33759e-05	0.0721363	10.3418	0.0752475
serum_lcms	Brain	alpha linolenic acid	counts ~ Group + Metabolite	15	7	8	ENSMUSG00000000690	3.7563	0.800696	4.6913	4.6913	DESeq2_Wald_statistic	2.7148e-06	0.00549034	49.5454	0.0278791
serum_lcms	Brain	alpha linolenic acid	counts ~ Group + Metabolite	15	7	8	ENSMUSG00000000942	3.72433	0.612547	6.08008	6.08008	DESeq2_Wald_statistic	1.20124e-09	1.94349e-05	65.4821	7.47153e-05
serum_lcms	Brain	alpha linolenic acid	counts ~ Group + Metabolite	15	7	8	ENSMUSG00000001661	2.95681	0.685843	4.31121	4.31121	DESeq2_Wald_statistic	1.62363e-05	0.0202067	9.25913	0.0856589
serum_lcms	Brain	alpha linolenic acid	counts ~ Group + Metabolite	15	7	8	ENSMUSG00000003032	0.376516	0.093351	4.03333	4.03333	DESeq2_Wald_statistic	5.49912e-05	0.0468264	355.194	0.183759
serum_lcms	Brain	alpha linolenic acid	counts ~ Group + Metabolite	15	7	8	ENSMUSG00000003604	0.353613	0.0889581	3.97505	3.97505	DESeq2_Wald_statistic	7.03651e-05	0.0518239	299.658	0.207945
serum_lcms	Brain	alpha linolenic acid	counts ~ Group + Metabolite	15	7	8	ENSMUSG00000014704	2.33665	0.619687	3.7707	3.7707	DESeq2_Wald_statistic	0.000162789	0.0823053	27.4659	0.282612
serum_lcms	Brain	alpha linolenic acid	counts ~ Group + Metabolite	15	7	8	ENSMUSG00000022485	3.08183	0.748841	4.11547	4.11547	DESeq2_Wald_statistic	3.86389e-05	0.0390712	48.0373	0.152473
serum_lcms	Brain	alpha linolenic acid	counts ~ Group + Metabolite	15	7	8	ENSMUSG00000023274	-2.32543	0.609478	-3.81544	-3.81544	DESeq2_Wald_statistic	0.000135939	0.0758401	90.632	0.264986
serum_lcms	Brain	alpha linolenic acid	counts ~ Group + Metabolite	15	7	8	ENSMUSG00000024440	0.834053	0.195976	4.2559	4.2559	DESeq2_Wald_statistic	2.08209e-05	0.0240615	30.7453	0.105417
serum_lcms	Brain	alpha linolenic acid	counts ~ Group + Metabolite	15	7	8	ENSMUSG00000028558	0.909563	0.239608	3.79604	3.79604	DESeq2_Wald_statistic	0.000147027	0.0785533	46.952	0.27195
serum_lcms	Brain	alpha linolenic acid	counts ~ Group + Metabolite	15	7	8	ENSMUSG00000028602	-1.60112	0.380253	-4.21068	-4.21068	DESeq2_Wald_statistic	2.54608e-05	0.0274621	39.2615	0.119117
serum_lcms	Brain	alpha linolenic acid	counts ~ Group + Metabolite	15	7	8	ENSMUSG00000029165	-0.419709	0.0861655	-4.87096	-4.87096	DESeq2_Wald_statistic	1.11056e-06	0.00286417	357.393	0.0154009
serum_lcms	Brain	alpha linolenic acid	counts ~ Group + Metabolite	15	7	8	ENSMUSG00000029844	1.76641	0.466043	3.79022	3.79022	DESeq2_Wald_statistic	0.000150513	0.0785533	9.61086	0.273613
serum_lcms	Brain	alpha linolenic acid	counts ~ Group + Metabolite	15	7	8	ENSMUSG00000030929	-0.225449	0.0610082	-3.69539	-3.69539	DESeq2_Wald_statistic	0.000219554	0.0986711	363.951	0.318993
serum_lcms	Brain	alpha linolenic acid	counts ~ Group + Metabolite	15	7	8	ENSMUSG00000032308	-0.265339	0.0693922	-3.82376	-3.82376	DESeq2_Wald_statistic	0.000131434	0.0758401	438.354	0.262528
serum_lcms	Brain	alpha linolenic acid	counts ~ Group + Metabolite	15	7	8	ENSMUSG00000035298	-0.95599	0.257811	-3.7081	-3.7081	DESeq2_Wald_statistic	0.000208819	0.0971987	11.8313	0.316434
serum_lcms	Brain	alpha linolenic acid	counts ~ Group + Metabolite	15	7	8	ENSMUSG00000035551	-1.52128	0.376904	-4.03625	-4.03625	DESeq2_Wald_statistic	5.43117e-05	0.0468264	38.2227	0.183064
serum_lcms	Brain	alpha linolenic acid	counts ~ Group + Metabolite	15	7	8	ENSMUSG00000037727	-4.22543	1.13007	-3.73909	-3.73909	DESeq2_Wald_statistic	0.00018469	0.0905487	121.356	0.296832
serum_lcms	Brain	alpha linolenic acid	counts ~ Group + Metabolite	15	7	8	ENSMUSG00000038253	3.14961	0.776267	4.05738	4.05738	DESeq2_Wald_statistic	4.96269e-05	0.0468264	196.899	0.17373
serum_lcms	Brain	alpha linolenic acid	counts ~ Group + Metabolite	15	7	8	ENSMUSG00000038692	3.17776	0.546648	5.81317	5.81317	DESeq2_Wald_statistic	6.13015e-09	4.95898e-05	78.9532	0.00027986
serum_lcms	Brain	alpha linolenic acid	counts ~ Group + Metabolite	15	7	8	ENSMUSG00000038700	3.89339	0.764892	5.09012	5.09012	DESeq2_Wald_statistic	3.57845e-07	0.00115791	257.004	0.00620311
serum_lcms	Brain	alpha linolenic acid	counts ~ Group + Metabolite	15	7	8	ENSMUSG00000040943	-0.223451	0.0565306	-3.95275	-3.95275	DESeq2_Wald_statistic	7.72593e-05	0.0520825	1036.55	0.216759
serum_lcms	Brain	alpha linolenic acid	counts ~ Group + Metabolite	15	7	8	ENSMUSG00000042816	-2.87484	0.725219	-3.9641	-3.9641	DESeq2_Wald_statistic	7.36727e-05	0.0518239	48.0465	0.210344
serum_lcms	Brain	alpha linolenic acid	counts ~ Group + Metabolite	15	7	8	ENSMUSG00000045259	-0.425491	0.109099	-3.90006	-3.90006	DESeq2_Wald_statistic	9.61697e-05	0.0598435	78.0472	0.238433
serum_lcms	Brain	alpha linolenic acid	counts ~ Group + Metabolite	15	7	8	ENSMUSG00000048478	-0.504003	0.129192	-3.90119	-3.90119	DESeq2_Wald_statistic	9.57202e-05	0.0598435	174.688	0.238433
serum_lcms	Brain	alpha linolenic acid	counts ~ Group + Metabolite	15	7	8	ENSMUSG00000048763	3.22381	0.728663	4.42428	4.42428	DESeq2_Wald_statistic	9.67663e-06	0.0142326	192.138	0.0594525
serum_lcms	Brain	alpha linolenic acid	counts ~ Group + Metabolite	15	7	8	ENSMUSG00000056648	3.96873	0.903294	4.39362	4.39362	DESeq2_Wald_statistic	1.11477e-05	0.0150298	90.7447	0.0651897
serum_lcms	Brain	alpha linolenic acid	counts ~ Group + Metabolite	15	7	8	ENSMUSG00000064080	-0.557052	0.114874	-4.84926	-4.84926	DESeq2_Wald_statistic	1.23921e-06	0.00286417	168.327	0.0162561
serum_lcms	Brain	alpha linolenic acid	counts ~ Group + Metabolite	15	7	8	ENSMUSG00000066829	-0.398102	0.0991332	-4.01583	-4.01583	DESeq2_Wald_statistic	5.9238e-05	0.0479206	370.398	0.190333
serum_lcms	Brain	alpha linolenic acid	counts ~ Group + Metabolite	15	7	8	ENSMUSG00000075394	3.13495	0.845834	3.70635	3.70635	DESeq2_Wald_statistic	0.00021027	0.0971987	121.229	0.316434
serum_lcms	Brain	alpha linolenic acid	counts ~ Group + Metabolite	15	7	8	ENSMUSG00000078746	-10.8333	2.05792	-5.2642	-5.2642	DESeq2_Wald_statistic	1.40799e-07	0.000569498	61.2711	0.00297129
serum_lcms	Brain	alpha linolenic acid	counts ~ Group + Metabolite	15	7	8	ENSMUSG00000079277	2.79257	0.626987	4.45395	4.45395	DESeq2_Wald_statistic	8.43062e-06	0.0136399	107.706	0.0531424
serum_lcms	Brain	alpha linolenic acid	counts ~ Group + Metabolite	15	7	8	ENSMUSG00000079466	-3.47404	0.874202	-3.97395	-3.97395	DESeq2_Wald_statistic	7.06901e-05	0.0518239	18.1226	0.207945
serum_lcms	Brain	alpha linolenic acid	counts ~ Group + Metabolite	15	7	8	ENSMUSG00000079560	2.31491	0.601274	3.85001	3.85001	DESeq2_Wald_statistic	0.000118113	0.0707762	55.786	0.249208
serum_lcms	Brain	alpha linolenic acid	counts ~ Group + Metabolite	15	7	8	ENSMUSG00000101174	3.49038	0.614665	5.6785	5.6785	DESeq2_Wald_statistic	1.35882e-08	7.32813e-05	48.9004	0.000517867
serum_lcms	Brain	alpha linolenic acid	counts ~ Group + Metabolite	15	7	8	ENSMUSG00000101337	-0.739695	0.159629	-4.63383	-4.63383	DESeq2_Wald_statistic	3.58962e-06	0.00645295	58.9451	0.0305666
serum_lcms	Brain	o- or p-cresol sulfate	counts ~ Group + Metabolite	15	7	8	ENSMUSG00000003934	-0.446097	0.114456	-3.89754	-3.89754	DESeq2_Wald_statistic	9.71751e-05	0.0612327	3906.35	0.238433
serum_lcms	Brain	o- or p-cresol sulfate	counts ~ Group + Metabolite	15	7	8	ENSMUSG00000004937	0.122306	0.033345	3.66791	3.66791	DESeq2_Wald_statistic	0.000244538	0.0824247	3441.4	0.336237
serum_lcms	Brain	o- or p-cresol sulfate	counts ~ Group + Metabolite	15	7	8	ENSMUSG00000009731	-0.527957	0.147641	-3.57595	-3.57595	DESeq2_Wald_statistic	0.000348958	0.0991981	380.384	0.39837
serum_lcms	Brain	o- or p-cresol sulfate	counts ~ Group + Metabolite	15	7	8	ENSMUSG00000010803	0.348921	0.0899777	3.87787	3.87787	DESeq2_Wald_statistic	0.000105377	0.0612327	18131.8	0.238433
serum_lcms	Brain	o- or p-cresol sulfate	counts ~ Group + Metabolite	15	7	8	ENSMUSG00000017300	4.83572	1.04624	4.62202	4.62202	DESeq2_Wald_statistic	3.80017e-06	0.0153707	125.875	0.0307415
serum_lcms	Brain	o- or p-cresol sulfate	counts ~ Group + Metabolite	15	7	8	ENSMUSG00000018678	0.295468	0.0706647	4.18127	4.18127	DESeq2_Wald_statistic	2.8989e-05	0.036078	565.375	0.123425
serum_lcms	Brain	o- or p-cresol sulfate	counts ~ Group + Metabolite	15	7	8	ENSMUSG00000020660	-2.57956	0.640006	-4.03052	-4.03052	DESeq2_Wald_statistic	5.56536e-05	0.0562762	189.104	0.183759
serum_lcms	Brain	o- or p-cresol sulfate	counts ~ Group + Metabolite	15	7	8	ENSMUSG00000020828	-0.273316	0.0758226	-3.60467	-3.60467	DESeq2_Wald_statistic	0.000312547	0.0954094	624.754	0.385625
serum_lcms	Brain	o- or p-cresol sulfate	counts ~ Group + Metabolite	15	7	8	ENSMUSG00000020961	-0.414368	0.0929002	-4.46036	-4.46036	DESeq2_Wald_statistic	8.18223e-06	0.0190466	1084.79	0.0528691
serum_lcms	Brain	o- or p-cresol sulfate	counts ~ Group + Metabolite	15	7	8	ENSMUSG00000021287	-0.488291	0.10289	-4.74576	-4.74576	DESeq2_Wald_statistic	2.07729e-06	0.0149727	186.517	0.0224057
serum_lcms	Brain	o- or p-cresol sulfate	counts ~ Group + Metabolite	15	7	8	ENSMUSG00000021609	-3.57919	0.802895	-4.45786	-4.45786	DESeq2_Wald_statistic	8.27832e-06	0.0190466	42.87	0.0528691
serum_lcms	Brain	o- or p-cresol sulfate	counts ~ Group + Metabolite	15	7	8	ENSMUSG00000021750	0.577344	0.148644	3.88407	3.88407	DESeq2_Wald_statistic	0.000102724	0.0612327	15483	0.238433
serum_lcms	Brain	o- or p-cresol sulfate	counts ~ Group + Metabolite	15	7	8	ENSMUSG00000021983	-0.578922	0.145227	-3.98632	-3.98632	DESeq2_Wald_statistic	6.71073e-05	0.0612327	4559.79	0.204854
serum_lcms	Brain	o- or p-cresol sulfate	counts ~ Group + Metabolite	15	7	8	ENSMUSG00000022419	-0.276921	0.0764048	-3.62439	-3.62439	DESeq2_Wald_statistic	0.000289642	0.0937225	1149.09	0.372819
serum_lcms	Brain	o- or p-cresol sulfate	counts ~ Group + Metabolite	15	7	8	ENSMUSG00000022553	0.162742	0.0455713	3.57116	3.57116	DESeq2_Wald_statistic	0.000355409	0.0991981	1898.81	0.399274
serum_lcms	Brain	o- or p-cresol sulfate	counts ~ Group + Metabolite	15	7	8	ENSMUSG00000022742	-0.252908	0.0668361	-3.784	-3.784	DESeq2_Wald_statistic	0.000154325	0.0645256	1713.17	0.275386
serum_lcms	Brain	o- or p-cresol sulfate	counts ~ Group + Metabolite	15	7	8	ENSMUSG00000023961	-0.291619	0.0789212	-3.69507	-3.69507	DESeq2_Wald_statistic	0.000219828	0.0795367	1436.55	0.318993
serum_lcms	Brain	o- or p-cresol sulfate	counts ~ Group + Metabolite	15	7	8	ENSMUSG00000024160	0.337899	0.0752612	4.48969	4.48969	DESeq2_Wald_statistic	7.13275e-06	0.0190466	1487.04	0.0501743
serum_lcms	Brain	o- or p-cresol sulfate	counts ~ Group + Metabolite	15	7	8	ENSMUSG00000024501	-0.52162	0.13792	-3.78205	-3.78205	DESeq2_Wald_statistic	0.000155541	0.0645256	2134.74	0.276538
serum_lcms	Brain	o- or p-cresol sulfate	counts ~ Group + Metabolite	15	7	8	ENSMUSG00000024889	0.277732	0.0729865	3.80525	3.80525	DESeq2_Wald_statistic	0.000141661	0.0645256	353.545	0.269691
serum_lcms	Brain	o- or p-cresol sulfate	counts ~ Group + Metabolite	15	7	8	ENSMUSG00000026447	-0.472864	0.132584	-3.56653	-3.56653	DESeq2_Wald_statistic	0.000361746	0.0991981	1033.88	0.403634
serum_lcms	Brain	o- or p-cresol sulfate	counts ~ Group + Metabolite	15	7	8	ENSMUSG00000027356	3.04393	0.853129	3.56797	3.56797	DESeq2_Wald_statistic	0.000359763	0.0991981	14.8457	0.402347
serum_lcms	Brain	o- or p-cresol sulfate	counts ~ Group + Metabolite	15	7	8	ENSMUSG00000028188	-0.838428	0.192763	-4.34953	-4.34953	DESeq2_Wald_statistic	1.36427e-05	0.0245251	40.4353	0.0752475
serum_lcms	Brain	o- or p-cresol sulfate	counts ~ Group + Metabolite	15	7	8	ENSMUSG00000029999	-0.36497	0.0961734	-3.79492	-3.79492	DESeq2_Wald_statistic	0.000147693	0.0645256	1355.46	0.27195
serum_lcms	Brain	o- or p-cresol sulfate	counts ~ Group + Metabolite	15	7	8	ENSMUSG00000030303	0.278703	0.0771882	3.61069	3.61069	DESeq2_Wald_statistic	0.000305384	0.0950155	823.937	0.38194
serum_lcms	Brain	o- or p-cresol sulfate	counts ~ Group + Metabolite	15	7	8	ENSMUSG00000030768	-0.557224	0.118895	-4.68671	-4.68671	DESeq2_Wald_statistic	2.77632e-06	0.0149727	193.518	0.0278791
serum_lcms	Brain	o- or p-cresol sulfate	counts ~ Group + Metabolite	15	7	8	ENSMUSG00000030946	0.359188	0.0979089	3.66859	3.66859	DESeq2_Wald_statistic	0.00024389	0.0824247	429.176	0.336237
serum_lcms	Brain	o- or p-cresol sulfate	counts ~ Group + Metabolite	15	7	8	ENSMUSG00000031097	3.30884	0.900626	3.67393	3.67393	DESeq2_Wald_statistic	0.000238846	0.0824247	150.587	0.333128
serum_lcms	Brain	o- or p-cresol sulfate	counts ~ Group + Metabolite	15	7	8	ENSMUSG00000031157	0.130554	0.0329243	3.96528	3.96528	DESeq2_Wald_statistic	7.33087e-05	0.0612327	1667.03	0.210344
serum_lcms	Brain	o- or p-cresol sulfate	counts ~ Group + Metabolite	15	7	8	ENSMUSG00000031972	2.64774	0.679213	3.89825	3.89825	DESeq2_Wald_statistic	9.68891e-05	0.0612327	767.643	0.238433
serum_lcms	Brain	o- or p-cresol sulfate	counts ~ Group + Metabolite	15	7	8	ENSMUSG00000033192	-0.317051	0.0831185	-3.81445	-3.81445	DESeq2_Wald_statistic	0.000136487	0.0645256	293.69	0.264986
serum_lcms	Brain	o- or p-cresol sulfate	counts ~ Group + Metabolite	15	7	8	ENSMUSG00000035189	-0.427888	0.112371	-3.80781	-3.80781	DESeq2_Wald_statistic	0.000140202	0.0645256	770.932	0.268972
serum_lcms	Brain	o- or p-cresol sulfate	counts ~ Group + Metabolite	15	7	8	ENSMUSG00000035528	-1.85001	0.486439	-3.80316	-3.80316	DESeq2_Wald_statistic	0.00014286	0.0645256	7.07652	0.270382
serum_lcms	Brain	o- or p-cresol sulfate	counts ~ Group + Metabolite	15	7	8	ENSMUSG00000036198	-1.32878	0.359766	-3.69346	-3.69346	DESeq2_Wald_statistic	0.000221222	0.0795367	334.345	0.319567
serum_lcms	Brain	o- or p-cresol sulfate	counts ~ Group + Metabolite	15	7	8	ENSMUSG00000037095	1.09745	0.285341	3.84609	3.84609	DESeq2_Wald_statistic	0.000120017	0.0645256	37.6011	0.249208
serum_lcms	Brain	o- or p-cresol sulfate	counts ~ Group + Metabolite	15	7	8	ENSMUSG00000039316	-0.364277	0.0933583	-3.90193	-3.90193	DESeq2_Wald_statistic	9.54305e-05	0.0612327	459.466	0.238433
serum_lcms	Brain	o- or p-cresol sulfate	counts ~ Group + Metabolite	15	7	8	ENSMUSG00000039942	-0.794339	0.221685	-3.5832	-3.5832	DESeq2_Wald_statistic	0.000339416	0.0991981	44.3251	0.396969
serum_lcms	Brain	o- or p-cresol sulfate	counts ~ Group + Metabolite	15	7	8	ENSMUSG00000040746	0.191287	0.0455708	4.19757	4.19757	DESeq2_Wald_statistic	2.69795e-05	0.036078	1933.62	0.119117
serum_lcms	Brain	o- or p-cresol sulfate	counts ~ Group + Metabolite	15	7	8	ENSMUSG00000041362	-0.30243	0.0682666	-4.43012	-4.43012	DESeq2_Wald_statistic	9.41794e-06	0.0190466	1293.46	0.0586049
serum_lcms	Brain	o- or p-cresol sulfate	counts ~ Group + Metabolite	15	7	8	ENSMUSG00000045404	-0.441175	0.107382	-4.10845	-4.10845	DESeq2_Wald_statistic	3.98327e-05	0.0460324	373.404	0.154624
serum_lcms	Brain	o- or p-cresol sulfate	counts ~ Group + Metabolite	15	7	8	ENSMUSG00000048502	-0.837211	0.233579	-3.58428	-3.58428	DESeq2_Wald_statistic	0.000338011	0.0991981	42.6159	0.396281
serum_lcms	Brain	o- or p-cresol sulfate	counts ~ Group + Metabolite	15	7	8	ENSMUSG00000050373	0.208973	0.0565432	3.69581	3.69581	DESeq2_Wald_statistic	0.000219189	0.0795367	1100.31	0.318993
serum_lcms	Brain	o- or p-cresol sulfate	counts ~ Group + Metabolite	15	7	8	ENSMUSG00000051065	0.225515	0.0536907	4.20027	4.20027	DESeq2_Wald_statistic	2.66599e-05	0.036078	1161.22	0.119117
serum_lcms	Brain	o- or p-cresol sulfate	counts ~ Group + Metabolite	15	7	8	ENSMUSG00000051705	-0.284969	0.0750239	-3.79838	-3.79838	DESeq2_Wald_statistic	0.000145645	0.0645256	298.684	0.271858
serum_lcms	Brain	o- or p-cresol sulfate	counts ~ Group + Metabolite	15	7	8	ENSMUSG00000052727	-0.384474	0.100301	-3.8332	-3.8332	DESeq2_Wald_statistic	0.000126489	0.0645256	48852	0.255229
serum_lcms	Brain	o- or p-cresol sulfate	counts ~ Group + Metabolite	15	7	8	ENSMUSG00000056328	4.1656	0.751708	5.54151	5.54151	DESeq2_Wald_statistic	2.99882e-08	0.00048518	156.868	0.000909712
serum_lcms	Brain	o- or p-cresol sulfate	counts ~ Group + Metabolite	15	7	8	ENSMUSG00000057003	4.15192	1.06629	3.89379	3.89379	DESeq2_Wald_statistic	9.86882e-05	0.0612327	694.063	0.238433
serum_lcms	Brain	o- or p-cresol sulfate	counts ~ Group + Metabolite	15	7	8	ENSMUSG00000063410	-0.184474	0.0469505	-3.92913	-3.92913	DESeq2_Wald_statistic	8.52543e-05	0.0612327	1951.77	0.227421
serum_lcms	Brain	o- or p-cresol sulfate	counts ~ Group + Metabolite	15	7	8	ENSMUSG00000066026	0.303782	0.0775161	3.91896	3.91896	DESeq2_Wald_statistic	8.89334e-05	0.0612327	457.336	0.231147
serum_lcms	Brain	o- or p-cresol sulfate	counts ~ Group + Metabolite	15	7	8	ENSMUSG00000066113	-0.372435	0.0979847	-3.80095	-3.80095	DESeq2_Wald_statistic	0.000144142	0.0645256	332.519	0.271105
serum_lcms	Brain	o- or p-cresol sulfate	counts ~ Group + Metabolite	15	7	8	ENSMUSG00000068263	-0.730364	0.205089	-3.5612	-3.5612	DESeq2_Wald_statistic	0.000369161	0.0995444	140.669	0.408694
serum_lcms	Brain	o- or p-cresol sulfate	counts ~ Group + Metabolite	15	7	8	ENSMUSG00000070368	-2.55051	0.655983	-3.88807	-3.88807	DESeq2_Wald_statistic	0.000101045	0.0612327	31.8361	0.238433
serum_lcms	Brain	o- or p-cresol sulfate	counts ~ Group + Metabolite	15	7	8	ENSMUSG00000070733	-0.199966	0.0515842	-3.8765	-3.8765	DESeq2_Wald_statistic	0.000105972	0.0612327	3189.09	0.238433
serum_lcms	Brain	o- or p-cresol sulfate	counts ~ Group + Metabolite	15	7	8	ENSMUSG00000072640	-0.439062	0.118022	-3.72017	-3.72017	DESeq2_Wald_statistic	0.000199091	0.0766928	1685.14	0.308731
serum_lcms	Brain	o- or p-cresol sulfate	counts ~ Group + Metabolite	15	7	8	ENSMUSG00000072676	-0.225926	0.0601658	-3.75506	-3.75506	DESeq2_Wald_statistic	0.000173299	0.0698417	1270.42	0.288062
serum_lcms	Brain	o- or p-cresol sulfate	counts ~ Group + Metabolite	15	7	8	ENSMUSG00000078670	0.466012	0.124277	3.74978	3.74978	DESeq2_Wald_statistic	0.000176989	0.0698417	1383.57	0.290545
serum_lcms	Brain	o- or p-cresol sulfate	counts ~ Group + Metabolite	15	7	8	ENSMUSG00000078907	-0.596571	0.164976	-3.61612	-3.61612	DESeq2_Wald_statistic	0.000299057	0.0948714	32.9004	0.377022
serum_lcms	Brain	o- or p-cresol sulfate	counts ~ Group + Metabolite	15	7	8	ENSMUSG00000085139	-1.59384	0.379745	-4.19713	-4.19713	DESeq2_Wald_statistic	2.70314e-05	0.036078	35.4312	0.119117
serum_lcms	Brain	o- or p-cresol sulfate	counts ~ Group + Metabolite	15	7	8	ENSMUSG00000110664	-1.4194	0.350172	-4.05345	-4.05345	DESeq2_Wald_statistic	5.04686e-05	0.0544355	7.24501	0.17373
serum_lcms	Brain	o- or p-cresol sulfate	counts ~ Group + Metabolite	15	7	8	ENSMUSG00000121867	-1.17261	0.321976	-3.64193	-3.64193	DESeq2_Wald_statistic	0.000270605	0.0893494	32.0675	0.355945
cecum_lcms	Liver	10-Hydroxy Stearic Acid	counts ~ Group + Metabolite	15	8	7	ENSMUSG00000001802	0.244091	0.0643271	3.79453	3.79453	DESeq2_Wald_statistic	0.000147924	0.0804025	726.307	0.0641296
cecum_lcms	Liver	10-Hydroxy Stearic Acid	counts ~ Group + Metabolite	15	8	7	ENSMUSG00000002831	1.04141	0.251914	4.13398	4.13398	DESeq2_Wald_statistic	3.56529e-05	0.0458043	262.564	0.0313273
cecum_lcms	Liver	10-Hydroxy Stearic Acid	counts ~ Group + Metabolite	15	8	7	ENSMUSG00000014773	0.532916	0.148297	3.59357	3.59357	DESeq2_Wald_statistic	0.000326181	0.1252	142.649	0.0978674
cecum_lcms	Liver	10-Hydroxy Stearic Acid	counts ~ Group + Metabolite	15	8	7	ENSMUSG00000019122	-0.235647	0.0652125	-3.61353	-3.61353	DESeq2_Wald_statistic	0.000302052	0.1252	3363.67	0.0939874
cecum_lcms	Liver	10-Hydroxy Stearic Acid	counts ~ Group + Metabolite	15	8	7	ENSMUSG00000020017	-0.270981	0.0692814	-3.91131	-3.91131	DESeq2_Wald_statistic	9.17979e-05	0.0672198	18588.6	0.0521537
cecum_lcms	Liver	10-Hydroxy Stearic Acid	counts ~ Group + Metabolite	15	8	7	ENSMUSG00000020926	0.631057	0.165258	3.81861	3.81861	DESeq2_Wald_statistic	0.000134207	0.0773092	327.005	0.0613845
cecum_lcms	Liver	10-Hydroxy Stearic Acid	counts ~ Group + Metabolite	15	8	7	ENSMUSG00000022853	-0.210868	0.0475109	-4.43831	-4.43831	DESeq2_Wald_statistic	9.06667e-06	0.021355	24630.9	0.0131416
cecum_lcms	Liver	10-Hydroxy Stearic Acid	counts ~ Group + Metabolite	15	8	7	ENSMUSG00000023044	0.503285	0.130902	3.84476	3.84476	DESeq2_Wald_statistic	0.000120671	0.0767523	16278	0.0584273
cecum_lcms	Liver	10-Hydroxy Stearic Acid	counts ~ Group + Metabolite	15	8	7	ENSMUSG00000025936	-0.727037	0.198351	-3.6654	-3.6654	DESeq2_Wald_statistic	0.000246953	0.116331	30.2389	0.0851206
cecum_lcms	Liver	10-Hydroxy Stearic Acid	counts ~ Group + Metabolite	15	8	7	ENSMUSG00000026409	0.370875	0.0987839	3.75441	3.75441	DESeq2_Wald_statistic	0.000173751	0.0909426	428.584	0.0713386
cecum_lcms	Liver	10-Hydroxy Stearic Acid	counts ~ Group + Metabolite	15	8	7	ENSMUSG00000027710	-0.200739	0.0558806	-3.59228	-3.59228	DESeq2_Wald_statistic	0.000327796	0.1252	1828.18	0.0978674
cecum_lcms	Liver	10-Hydroxy Stearic Acid	counts ~ Group + Metabolite	15	8	7	ENSMUSG00000028456	0.538218	0.13574	3.96507	3.96507	DESeq2_Wald_statistic	7.33749e-05	0.0609961	390.333	0.0468425
cecum_lcms	Liver	10-Hydroxy Stearic Acid	counts ~ Group + Metabolite	15	8	7	ENSMUSG00000029161	0.943673	0.21818	4.3252	4.3252	DESeq2_Wald_statistic	1.52393e-05	0.0269203	39.8853	0.0185924
cecum_lcms	Liver	10-Hydroxy Stearic Acid	counts ~ Group + Metabolite	15	8	7	ENSMUSG00000029368	-0.194135	0.0509014	-3.81395	-3.81395	DESeq2_Wald_statistic	0.000136763	0.0773092	3.49609e+06	0.062179
cecum_lcms	Liver	10-Hydroxy Stearic Acid	counts ~ Group + Metabolite	15	8	7	ENSMUSG00000029649	-0.128122	0.0332749	-3.85042	-3.85042	DESeq2_Wald_statistic	0.000117918	0.0767523	5405.39	0.0583974
cecum_lcms	Liver	10-Hydroxy Stearic Acid	counts ~ Group + Metabolite	15	8	7	ENSMUSG00000030278	1.02242	0.274992	3.718	3.718	DESeq2_Wald_statistic	0.000200804	0.0987623	103.892	0.0765076
cecum_lcms	Liver	10-Hydroxy Stearic Acid	counts ~ Group + Metabolite	15	8	7	ENSMUSG00000030483	-0.888415	0.174616	-5.08783	-5.08783	DESeq2_Wald_statistic	3.62183e-07	0.00170612	496.413	0.00161633
cecum_lcms	Liver	10-Hydroxy Stearic Acid	counts ~ Group + Metabolite	15	8	7	ENSMUSG00000030711	-0.307374	0.080123	-3.83627	-3.83627	DESeq2_Wald_statistic	0.000124915	0.0767523	14341.2	0.0589929
cecum_lcms	Liver	10-Hydroxy Stearic Acid	counts ~ Group + Metabolite	15	8	7	ENSMUSG00000030827	1.1545	0.269251	4.28783	4.28783	DESeq2_Wald_statistic	1.80425e-05	0.0283307	81.3505	0.020957
cecum_lcms	Liver	10-Hydroxy Stearic Acid	counts ~ Group + Metabolite	15	8	7	ENSMUSG00000031444	-0.145953	0.0392805	-3.71567	-3.71567	DESeq2_Wald_statistic	0.000202668	0.0987623	20644.3	0.0766923
cecum_lcms	Liver	10-Hydroxy Stearic Acid	counts ~ Group + Metabolite	15	8	7	ENSMUSG00000031613	-0.376014	0.0901029	-4.17316	-4.17316	DESeq2_Wald_statistic	3.00408e-05	0.0424536	5753.42	0.029048
cecum_lcms	Liver	10-Hydroxy Stearic Acid	counts ~ Group + Metabolite	15	8	7	ENSMUSG00000032420	-0.653671	0.113948	-5.73658	-5.73658	DESeq2_Wald_statistic	9.66081e-09	6.82633e-05	341.605	0.000109221
cecum_lcms	Liver	10-Hydroxy Stearic Acid	counts ~ Group + Metabolite	15	8	7	ENSMUSG00000039585	0.435972	0.0872643	4.996	4.996	DESeq2_Wald_statistic	5.85323e-07	0.00206795	173.861	0.00198523
cecum_lcms	Liver	10-Hydroxy Stearic Acid	counts ~ Group + Metabolite	15	8	7	ENSMUSG00000040181	-0.209577	0.0574555	-3.64765	-3.64765	DESeq2_Wald_statistic	0.000264655	0.120193	8464.28	0.0881575
cecum_lcms	Liver	10-Hydroxy Stearic Acid	counts ~ Group + Metabolite	15	8	7	ENSMUSG00000040413	-0.170897	0.0474416	-3.60226	-3.60226	DESeq2_Wald_statistic	0.000315467	0.1252	3692.49	0.096047
cecum_lcms	Liver	10-Hydroxy Stearic Acid	counts ~ Group + Metabolite	15	8	7	ENSMUSG00000040562	-0.404993	0.0832934	-4.86224	-4.86224	DESeq2_Wald_statistic	1.16062e-06	0.00328038	3645.32	0.00328038
cecum_lcms	Liver	10-Hydroxy Stearic Acid	counts ~ Group + Metabolite	15	8	7	ENSMUSG00000040721	0.212522	0.058378	3.64045	3.64045	DESeq2_Wald_statistic	0.00027216	0.120193	655.411	0.0891005
cecum_lcms	Liver	10-Hydroxy Stearic Acid	counts ~ Group + Metabolite	15	8	7	ENSMUSG00000041346	-0.225994	0.0626637	-3.60646	-3.60646	DESeq2_Wald_statistic	0.0003104	0.1252	316.174	0.0949795
cecum_lcms	Liver	10-Hydroxy Stearic Acid	counts ~ Group + Metabolite	15	8	7	ENSMUSG00000042246	0.420059	0.104124	4.0342	4.0342	DESeq2_Wald_statistic	5.47879e-05	0.0553045	319.031	0.0391443
cecum_lcms	Liver	10-Hydroxy Stearic Acid	counts ~ Group + Metabolite	15	8	7	ENSMUSG00000045282	-0.166391	0.0408245	-4.07576	-4.07576	DESeq2_Wald_statistic	4.58633e-05	0.0517953	2668.28	0.0361753
cecum_lcms	Liver	10-Hydroxy Stearic Acid	counts ~ Group + Metabolite	15	8	7	ENSMUSG00000049047	0.3397	0.0846968	4.01077	4.01077	DESeq2_Wald_statistic	6.05203e-05	0.0570182	562.224	0.0413842
cecum_lcms	Liver	10-Hydroxy Stearic Acid	counts ~ Group + Metabolite	15	8	7	ENSMUSG00000060407	-0.222501	0.0310814	-7.15865	-7.15865	DESeq2_Wald_statistic	8.14767e-13	1.15143e-08	28931.8	2.30286e-08
cecum_lcms	Liver	10-Hydroxy Stearic Acid	counts ~ Group + Metabolite	15	8	7	ENSMUSG00000066072	-0.429878	0.0988003	-4.35098	-4.35098	DESeq2_Wald_statistic	1.35532e-05	0.0269203	29898.1	0.017305
cecum_lcms	Liver	10-Hydroxy Stearic Acid	counts ~ Group + Metabolite	15	8	7	ENSMUSG00000068762	-0.254441	0.0651963	-3.90269	-3.90269	DESeq2_Wald_statistic	9.51313e-05	0.0672198	5655.37	0.0528943
cecum_lcms	Liver	10-Hydroxy Stearic Acid	counts ~ Group + Metabolite	15	8	7	ENSMUSG00000072949	-0.381191	0.0959879	-3.97124	-3.97124	DESeq2_Wald_statistic	7.15005e-05	0.0609961	1668.45	0.0466359
cecum_lcms	Liver	10-Hydroxy Stearic Acid	counts ~ Group + Metabolite	15	8	7	ENSMUSG00000074639	-0.21968	0.0562093	-3.90826	-3.90826	DESeq2_Wald_statistic	9.29643e-05	0.0672198	5554.98	0.0522684
cecum_lcms	Liver	10-Hydroxy Stearic Acid	counts ~ Group + Metabolite	15	8	7	ENSMUSG00000090090	-0.429544	0.10562	-4.06688	-4.06688	DESeq2_Wald_statistic	4.76464e-05	0.0517953	550.173	0.036564
cecum_lcms	Liver	2-Hydroxypalmitic acid	counts ~ Group + Metabolite	15	8	7	ENSMUSG00000000204	-1.10076	0.306764	-3.58829	-3.58829	DESeq2_Wald_statistic	0.000332849	0.42762	10.9029	0.0985814
cecum_lcms	Liver	2-Hydroxypalmitic acid	counts ~ Group + Metabolite	15	8	7	ENSMUSG00000018932	-0.152361	0.0418494	-3.64071	-3.64071	DESeq2_Wald_statistic	0.000271892	0.425146	3067.21	0.0891005
cecum_lcms	Liver	2-Hydroxypalmitic acid	counts ~ Group + Metabolite	15	8	7	ENSMUSG00000021950	1.17172	0.301503	3.88627	3.88627	DESeq2_Wald_statistic	0.000101797	0.254231	10.1022	0.0547813
cecum_lcms	Liver	2-Hydroxypalmitic acid	counts ~ Group + Metabolite	15	8	7	ENSMUSG00000021986	1.14701	0.317328	3.61458	3.61458	DESeq2_Wald_statistic	0.000300839	0.425146	13.6829	0.0939034
cecum_lcms	Liver	2-Hydroxypalmitic acid	counts ~ Group + Metabolite	15	8	7	ENSMUSG00000035385	-1.00688	0.270851	-3.71749	-3.71749	DESeq2_Wald_statistic	0.000201212	0.355442	50.7293	0.0765076
cecum_lcms	Liver	2-Hydroxypalmitic acid	counts ~ Group + Metabolite	15	8	7	ENSMUSG00000038593	0.382441	0.0951095	4.02106	4.02106	DESeq2_Wald_statistic	5.79368e-05	0.254231	128.013	0.040267
cecum_lcms	Liver	2-Hydroxypalmitic acid	counts ~ Group + Metabolite	15	8	7	ENSMUSG00000040152	-0.943052	0.24437	-3.85912	-3.85912	DESeq2_Wald_statistic	0.000113796	0.254231	126.2	0.0572641
cecum_lcms	Liver	2-Hydroxypalmitic acid	counts ~ Group + Metabolite	15	8	7	ENSMUSG00000044786	0.314652	0.0793352	3.96611	3.96611	DESeq2_Wald_statistic	7.30548e-05	0.254231	3693.53	0.0468425
cecum_lcms	Liver	2-Hydroxypalmitic acid	counts ~ Group + Metabolite	15	8	7	ENSMUSG00000053461	0.786907	0.205229	3.83429	3.83429	DESeq2_Wald_statistic	0.000125928	0.254231	34.1573	0.0589929
cecum_lcms	Liver	2-Hydroxypalmitic acid	counts ~ Group + Metabolite	15	8	7	ENSMUSG00000081406	9.85917	1.88039	5.24315	5.24315	DESeq2_Wald_statistic	1.57861e-07	0.0022309	349.424	0.000991509
cecum_lcms	Liver	2-Hydroxypalmitic acid	counts ~ Group + Metabolite	15	8	7	ENSMUSG00000083899	-0.735222	0.187993	-3.9109	-3.9109	DESeq2_Wald_statistic	9.19542e-05	0.254231	22.2535	0.0521537
cecum_lcms	Liver	3-(3-Hydroxyphenyl)propionic acid	counts ~ Group + Metabolite	15	8	7	ENSMUSG00000006403	-1.2528	0.343198	-3.65036	-3.65036	DESeq2_Wald_statistic	0.00026187	0.331128	9.6866	0.0881575
cecum_lcms	Liver	3-(3-Hydroxyphenyl)propionic acid	counts ~ Group + Metabolite	15	8	7	ENSMUSG00000024369	0.17475	0.0459996	3.79894	3.79894	DESeq2_Wald_statistic	0.000145317	0.331128	1214.05	0.0638433
cecum_lcms	Liver	3-(3-Hydroxyphenyl)propionic acid	counts ~ Group + Metabolite	15	8	7	ENSMUSG00000025270	0.229995	0.0520819	4.41602	4.41602	DESeq2_Wald_statistic	1.00535e-05	0.0710378	4723.66	0.0142076
cecum_lcms	Liver	3-(3-Hydroxyphenyl)propionic acid	counts ~ Group + Metabolite	15	8	7	ENSMUSG00000029188	-1.42046	0.389742	-3.64461	-3.64461	DESeq2_Wald_statistic	0.000267799	0.331128	81.1428	0.0888737
cecum_lcms	Liver	3-(3-Hydroxyphenyl)propionic acid	counts ~ Group + Metabolite	15	8	7	ENSMUSG00000030945	-0.770832	0.207119	-3.72169	-3.72169	DESeq2_Wald_statistic	0.000197897	0.331128	51.0364	0.0761
cecum_lcms	Liver	3-(3-Hydroxyphenyl)propionic acid	counts ~ Group + Metabolite	15	8	7	ENSMUSG00000031432	-0.206403	0.0566648	-3.64254	-3.64254	DESeq2_Wald_statistic	0.000269965	0.331128	1181.93	0.0891005
cecum_lcms	Liver	3-(3-Hydroxyphenyl)propionic acid	counts ~ Group + Metabolite	15	8	7	ENSMUSG00000033285	-0.262484	0.073277	-3.58208	-3.58208	DESeq2_Wald_statistic	0.000340871	0.352959	847.693	0.0993461
cecum_lcms	Liver	3-(3-Hydroxyphenyl)propionic acid	counts ~ Group + Metabolite	15	8	7	ENSMUSG00000034308	-0.20837	0.0546781	-3.81085	-3.81085	DESeq2_Wald_statistic	0.000138491	0.331128	6291.28	0.0623975
cecum_lcms	Liver	3-(3-Hydroxyphenyl)propionic acid	counts ~ Group + Metabolite	15	8	7	ENSMUSG00000041623	-0.245686	0.0660535	-3.71951	-3.71951	DESeq2_Wald_statistic	0.00019961	0.331128	192.519	0.0765076
cecum_lcms	Liver	3-(3-Hydroxyphenyl)propionic acid	counts ~ Group + Metabolite	15	8	7	ENSMUSG00000078886	-1.24408	0.342527	-3.63206	-3.63206	DESeq2_Wald_statistic	0.000281173	0.331128	68.7874	0.0904292
cecum_lcms	Liver	3-(3-Hydroxyphenyl)propionic acid	counts ~ Group + Metabolite	15	8	7	ENSMUSG00000081406	15.1899	2.06874	7.3426	7.3426	DESeq2_Wald_statistic	2.09476e-13	2.96032e-09	349.424	8.88095e-09
cecum_lcms	Liver	3-(3-Hydroxyphenyl)propionic acid	counts ~ Group + Metabolite	15	8	7	ENSMUSG00000102805	-0.961845	0.252714	-3.80606	-3.80606	DESeq2_Wald_statistic	0.000141199	0.331128	22.2933	0.0626834
cecum_lcms	Liver	3-(3-Hydroxyphenyl)propionic acid	counts ~ Group + Metabolite	15	8	7	ENSMUSG00000121497	-0.258485	0.0707775	-3.65208	-3.65208	DESeq2_Wald_statistic	0.000260126	0.331128	1408.06	0.0880502
cecum_lcms	Liver	3-Hydroxy Stearic Acid	counts ~ Group + Metabolite	15	8	7	ENSMUSG00000002980	0.472609	0.12148	3.89044	3.89044	DESeq2_Wald_statistic	0.000100064	0.0606581	229.746	0.0541551
cecum_lcms	Liver	3-Hydroxy Stearic Acid	counts ~ Group + Metabolite	15	8	7	ENSMUSG00000004897	-0.11261	0.0251368	-4.4799	-4.4799	DESeq2_Wald_statistic	7.46792e-06	0.0195124	8404.82	0.0124161
cecum_lcms	Liver	3-Hydroxy Stearic Acid	counts ~ Group + Metabolite	15	8	7	ENSMUSG00000006369	0.955286	0.18973	5.03498	5.03498	DESeq2_Wald_statistic	4.77905e-07	0.00337687	42.9821	0.00184193
cecum_lcms	Liver	3-Hydroxy Stearic Acid	counts ~ Group + Metabolite	15	8	7	ENSMUSG00000007415	-0.155897	0.0404964	-3.84964	-3.84964	DESeq2_Wald_statistic	0.000118291	0.0611306	2095.61	0.0583974
cecum_lcms	Liver	3-Hydroxy Stearic Acid	counts ~ Group + Metabolite	15	8	7	ENSMUSG00000017466	0.352535	0.0907805	3.88338	3.88338	DESeq2_Wald_statistic	0.000103014	0.0606581	701.973	0.0547813
cecum_lcms	Liver	3-Hydroxy Stearic Acid	counts ~ Group + Metabolite	15	8	7	ENSMUSG00000018339	0.447209	0.105541	4.23729	4.23729	DESeq2_Wald_statistic	2.26237e-05	0.0319719	293.59	0.0244371
cecum_lcms	Liver	3-Hydroxy Stearic Acid	counts ~ Group + Metabolite	15	8	7	ENSMUSG00000018569	0.846205	0.23015	3.67676	3.67676	DESeq2_Wald_statistic	0.000236216	0.0878475	46.3785	0.0834551
cecum_lcms	Liver	3-Hydroxy Stearic Acid	counts ~ Group + Metabolite	15	8	7	ENSMUSG00000020473	0.776486	0.195892	3.96385	3.96385	DESeq2_Wald_statistic	7.37508e-05	0.0523005	107.124	0.0468425
cecum_lcms	Liver	3-Hydroxy Stearic Acid	counts ~ Group + Metabolite	15	8	7	ENSMUSG00000020911	0.95412	0.229753	4.15281	4.15281	DESeq2_Wald_statistic	3.28413e-05	0.0363506	127.51	0.0306008
cecum_lcms	Liver	3-Hydroxy Stearic Acid	counts ~ Group + Metabolite	15	8	7	ENSMUSG00000021068	0.406103	0.105106	3.86374	3.86374	DESeq2_Wald_statistic	0.000111666	0.0611306	119.085	0.0568142
cecum_lcms	Liver	3-Hydroxy Stearic Acid	counts ~ Group + Metabolite	15	8	7	ENSMUSG00000022234	-0.158055	0.0416165	-3.79789	-3.79789	DESeq2_Wald_statistic	0.000145935	0.0624955	6563.15	0.0639489
cecum_lcms	Liver	3-Hydroxy Stearic Acid	counts ~ Group + Metabolite	15	8	7	ENSMUSG00000023232	-0.27682	0.0672738	-4.11482	-4.11482	DESeq2_Wald_statistic	3.87476e-05	0.0387386	647.288	0.0325296
cecum_lcms	Liver	3-Hydroxy Stearic Acid	counts ~ Group + Metabolite	15	8	7	ENSMUSG00000023919	-0.966833	0.239114	-4.0434	-4.0434	DESeq2_Wald_statistic	5.26827e-05	0.0420064	23.0442	0.0381801
cecum_lcms	Liver	3-Hydroxy Stearic Acid	counts ~ Group + Metabolite	15	8	7	ENSMUSG00000024150	-0.1885	0.0459633	-4.10111	-4.10111	DESeq2_Wald_statistic	4.11179e-05	0.0387386	11995.7	0.0338337
cecum_lcms	Liver	3-Hydroxy Stearic Acid	counts ~ Group + Metabolite	15	8	7	ENSMUSG00000024885	-0.361714	0.100534	-3.59792	-3.59792	DESeq2_Wald_statistic	0.000320773	0.110565	85.783	0.0971392
cecum_lcms	Liver	3-Hydroxy Stearic Acid	counts ~ Group + Metabolite	15	8	7	ENSMUSG00000026879	0.493836	0.125005	3.95052	3.95052	DESeq2_Wald_statistic	7.79808e-05	0.0523005	1141.27	0.0484407
cecum_lcms	Liver	3-Hydroxy Stearic Acid	counts ~ Group + Metabolite	15	8	7	ENSMUSG00000027774	-0.224244	0.055329	-4.05293	-4.05293	DESeq2_Wald_statistic	5.05804e-05	0.0420064	4970.21	0.0376655
cecum_lcms	Liver	3-Hydroxy Stearic Acid	counts ~ Group + Metabolite	15	8	7	ENSMUSG00000028358	1.37376	0.331063	4.14955	4.14955	DESeq2_Wald_statistic	3.33128e-05	0.0363506	47.0691	0.0306199
cecum_lcms	Liver	3-Hydroxy Stearic Acid	counts ~ Group + Metabolite	15	8	7	ENSMUSG00000028712	-0.560514	0.129191	-4.33864	-4.33864	DESeq2_Wald_statistic	1.43368e-05	0.025326	598.148	0.0180096
cecum_lcms	Liver	3-Hydroxy Stearic Acid	counts ~ Group + Metabolite	15	8	7	ENSMUSG00000028715	-0.571425	0.149591	-3.81992	-3.81992	DESeq2_Wald_statistic	0.000133494	0.0624955	36508.1	0.0613509
cecum_lcms	Liver	3-Hydroxy Stearic Acid	counts ~ Group + Metabolite	15	8	7	ENSMUSG00000029096	0.635852	0.149242	4.26054	4.26054	DESeq2_Wald_statistic	2.03932e-05	0.0319719	72.8588	0.0225001
cecum_lcms	Liver	3-Hydroxy Stearic Acid	counts ~ Group + Metabolite	15	8	7	ENSMUSG00000030107	-0.339573	0.0913323	-3.718	-3.718	DESeq2_Wald_statistic	0.000200808	0.076698	382.901	0.0765076
cecum_lcms	Liver	3-Hydroxy Stearic Acid	counts ~ Group + Metabolite	15	8	7	ENSMUSG00000030340	0.278007	0.0583615	4.76353	4.76353	DESeq2_Wald_statistic	1.90232e-06	0.0089612	1396.05	0.00474218
cecum_lcms	Liver	3-Hydroxy Stearic Acid	counts ~ Group + Metabolite	15	8	7	ENSMUSG00000030862	0.940154	0.247443	3.79947	3.79947	DESeq2_Wald_statistic	0.000145004	0.0624955	19.2899	0.0638433
cecum_lcms	Liver	3-Hydroxy Stearic Acid	counts ~ Group + Metabolite	15	8	7	ENSMUSG00000033147	0.316412	0.0830043	3.81199	3.81199	DESeq2_Wald_statistic	0.000137851	0.0624955	602.323	0.0623396
cecum_lcms	Liver	3-Hydroxy Stearic Acid	counts ~ Group + Metabolite	15	8	7	ENSMUSG00000033502	0.493784	0.131857	3.74486	3.74486	DESeq2_Wald_statistic	0.000180494	0.0708539	42.0414	0.071973
cecum_lcms	Liver	3-Hydroxy Stearic Acid	counts ~ Group + Metabolite	15	8	7	ENSMUSG00000034863	0.30593	0.081407	3.75803	3.75803	DESeq2_Wald_statistic	0.000171253	0.0705295	145.105	0.0708958
cecum_lcms	Liver	3-Hydroxy Stearic Acid	counts ~ Group + Metabolite	15	8	7	ENSMUSG00000041559	0.733549	0.190492	3.85081	3.85081	DESeq2_Wald_statistic	0.000117728	0.0611306	124.557	0.0583974
cecum_lcms	Liver	3-Hydroxy Stearic Acid	counts ~ Group + Metabolite	15	8	7	ENSMUSG00000042404	0.356637	0.0927813	3.84385	3.84385	DESeq2_Wald_statistic	0.000121119	0.0611306	199.65	0.0584273
cecum_lcms	Liver	3-Hydroxy Stearic Acid	counts ~ Group + Metabolite	15	8	7	ENSMUSG00000043004	0.588413	0.149336	3.94019	3.94019	DESeq2_Wald_statistic	8.14188e-05	0.0523005	76.7321	0.0494886
cecum_lcms	Liver	3-Hydroxy Stearic Acid	counts ~ Group + Metabolite	15	8	7	ENSMUSG00000043088	0.765162	0.203876	3.75308	3.75308	DESeq2_Wald_statistic	0.000174677	0.0705295	17.1097	0.0713386
cecum_lcms	Liver	3-Hydroxy Stearic Acid	counts ~ Group + Metabolite	15	8	7	ENSMUSG00000044337	0.677817	0.167786	4.03977	4.03977	DESeq2_Wald_statistic	5.35037e-05	0.0420064	40.4587	0.0385226
cecum_lcms	Liver	3-Hydroxy Stearic Acid	counts ~ Group + Metabolite	15	8	7	ENSMUSG00000052397	0.423128	0.101991	4.14869	4.14869	DESeq2_Wald_statistic	3.34388e-05	0.0363506	314.07	0.0306199
cecum_lcms	Liver	3-Hydroxy Stearic Acid	counts ~ Group + Metabolite	15	8	7	ENSMUSG00000052911	0.427164	0.0958262	4.4577	4.4577	DESeq2_Wald_statistic	8.28436e-06	0.0195124	211.661	0.0127622
cecum_lcms	Liver	3-Hydroxy Stearic Acid	counts ~ Group + Metabolite	15	8	7	ENSMUSG00000053279	-0.176157	0.040121	-4.39065	-4.39065	DESeq2_Wald_statistic	1.13014e-05	0.022816	72921.5	0.0152107
cecum_lcms	Liver	3-Hydroxy Stearic Acid	counts ~ Group + Metabolite	15	8	7	ENSMUSG00000053964	0.647784	0.177334	3.6529	3.6529	DESeq2_Wald_statistic	0.000259292	0.0939568	338.778	0.0880502
cecum_lcms	Liver	3-Hydroxy Stearic Acid	counts ~ Group + Metabolite	15	8	7	ENSMUSG00000061292	-0.432513	0.112779	-3.83504	-3.83504	DESeq2_Wald_statistic	0.000125544	0.0611788	909.982	0.0589929
cecum_lcms	Liver	3-Hydroxy Stearic Acid	counts ~ Group + Metabolite	15	8	7	ENSMUSG00000061780	1.91426	0.411336	4.65376	4.65376	DESeq2_Wald_statistic	3.25939e-06	0.0115154	31.8218	0.00682395
cecum_lcms	Liver	3-Hydroxy Stearic Acid	counts ~ Group + Metabolite	15	8	7	ENSMUSG00000066800	0.429198	0.108753	3.94654	3.94654	DESeq2_Wald_statistic	7.92899e-05	0.0523005	91.1079	0.0488762
cecum_lcms	Liver	3-Hydroxy Stearic Acid	counts ~ Group + Metabolite	15	8	7	ENSMUSG00000068101	0.654255	0.180918	3.61631	3.61631	DESeq2_Wald_statistic	0.000298837	0.105579	58.2933	0.0936748
cecum_lcms	Liver	3-Hydroxy Stearic Acid	counts ~ Group + Metabolite	15	8	7	ENSMUSG00000069324	0.414713	0.115693	3.5846	3.5846	DESeq2_Wald_statistic	0.0003376	0.113594	153.18	0.0991252
cecum_lcms	Liver	3-Hydroxy Stearic Acid	counts ~ Group + Metabolite	15	8	7	ENSMUSG00000081406	21.4385	2.27524	9.42251	9.42251	DESeq2_Wald_statistic	4.40419e-21	6.224e-17	349.424	3.7344e-16
cecum_lcms	Liver	3-Hydroxypalmitic acid	counts ~ Group + Metabolite	15	8	7	ENSMUSG00000000673	0.161951	0.0462689	3.50021	3.50021	DESeq2_Wald_statistic	0.0004649	0.0912494	21603.2	0.116973
cecum_lcms	Liver	3-Hydroxypalmitic acid	counts ~ Group + Metabolite	15	8	7	ENSMUSG00000002980	0.404534	0.112949	3.58156	3.58156	DESeq2_Wald_statistic	0.000341549	0.0861922	229.746	0.0993461
cecum_lcms	Liver	3-Hydroxypalmitic acid	counts ~ Group + Metabolite	15	8	7	ENSMUSG00000004897	-0.091862	0.0259457	-3.54055	-3.54055	DESeq2_Wald_statistic	0.000399293	0.089536	8404.82	0.107653
cecum_lcms	Liver	3-Hydroxypalmitic acid	counts ~ Group + Metabolite	15	8	7	ENSMUSG00000005501	-0.258275	0.0736579	-3.50642	-3.50642	DESeq2_Wald_statistic	0.000454184	0.0904018	1324.28	0.114787
cecum_lcms	Liver	3-Hydroxypalmitic acid	counts ~ Group + Metabolite	15	8	7	ENSMUSG00000006205	0.404225	0.10631	3.80232	3.80232	DESeq2_Wald_statistic	0.000143347	0.0774263	108.159	0.0633055
cecum_lcms	Liver	3-Hydroxypalmitic acid	counts ~ Group + Metabolite	15	8	7	ENSMUSG00000006369	0.796612	0.185991	4.28307	4.28307	DESeq2_Wald_statistic	1.84334e-05	0.0289445	42.9821	0.0209799
cecum_lcms	Liver	3-Hydroxypalmitic acid	counts ~ Group + Metabolite	15	8	7	ENSMUSG00000017466	0.321594	0.0781219	4.11656	4.11656	DESeq2_Wald_statistic	3.84563e-05	0.0452888	701.973	0.0324457
cecum_lcms	Liver	3-Hydroxypalmitic acid	counts ~ Group + Metabolite	15	8	7	ENSMUSG00000017774	-0.239923	0.0645895	-3.71459	-3.71459	DESeq2_Wald_statistic	0.000203535	0.08492	1693.11	0.0766923
cecum_lcms	Liver	3-Hydroxypalmitic acid	counts ~ Group + Metabolite	15	8	7	ENSMUSG00000018217	0.335888	0.0849407	3.95438	3.95438	DESeq2_Wald_statistic	7.67322e-05	0.0739953	185.515	0.0483738
cecum_lcms	Liver	3-Hydroxypalmitic acid	counts ~ Group + Metabolite	15	8	7	ENSMUSG00000018339	0.396592	0.0925695	4.28426	4.28426	DESeq2_Wald_statistic	1.83349e-05	0.0289445	293.59	0.0209799
cecum_lcms	Liver	3-Hydroxypalmitic acid	counts ~ Group + Metabolite	15	8	7	ENSMUSG00000018569	0.755517	0.201972	3.7407	3.7407	DESeq2_Wald_statistic	0.00018351	0.0823375	46.3785	0.0723657
cecum_lcms	Liver	3-Hydroxypalmitic acid	counts ~ Group + Metabolite	15	8	7	ENSMUSG00000019997	0.765104	0.183374	4.17237	4.17237	DESeq2_Wald_statistic	3.01446e-05	0.0387276	342.184	0.029048
cecum_lcms	Liver	3-Hydroxypalmitic acid	counts ~ Group + Metabolite	15	8	7	ENSMUSG00000020473	0.646635	0.182184	3.54935	3.54935	DESeq2_Wald_statistic	0.000386181	0.089536	107.124	0.1058
cecum_lcms	Liver	3-Hydroxypalmitic acid	counts ~ Group + Metabolite	15	8	7	ENSMUSG00000020893	0.788787	0.169954	4.64117	4.64117	DESeq2_Wald_statistic	3.46437e-06	0.00979168	523.818	0.00716465
cecum_lcms	Liver	3-Hydroxypalmitic acid	counts ~ Group + Metabolite	15	8	7	ENSMUSG00000020911	0.793795	0.207541	3.82476	3.82476	DESeq2_Wald_statistic	0.0001309	0.0739953	127.51	0.0604867
cecum_lcms	Liver	3-Hydroxypalmitic acid	counts ~ Group + Metabolite	15	8	7	ENSMUSG00000021427	-0.158065	0.0408169	-3.87255	-3.87255	DESeq2_Wald_statistic	0.000107705	0.0739953	6692	0.0559801
cecum_lcms	Liver	3-Hydroxypalmitic acid	counts ~ Group + Metabolite	15	8	7	ENSMUSG00000022286	1.02367	0.267339	3.82912	3.82912	DESeq2_Wald_statistic	0.0001286	0.0739953	15.7065	0.0596588
cecum_lcms	Liver	3-Hydroxypalmitic acid	counts ~ Group + Metabolite	15	8	7	ENSMUSG00000022391	-0.190334	0.0490309	-3.88192	-3.88192	DESeq2_Wald_statistic	0.000103635	0.0739953	3009.46	0.0547813
cecum_lcms	Liver	3-Hydroxypalmitic acid	counts ~ Group + Metabolite	15	8	7	ENSMUSG00000022453	0.16691	0.0473955	3.52164	3.52164	DESeq2_Wald_statistic	0.000428885	0.0903821	1293.61	0.113288
cecum_lcms	Liver	3-Hydroxypalmitic acid	counts ~ Group + Metabolite	15	8	7	ENSMUSG00000022837	0.349924	0.0948502	3.68923	3.68923	DESeq2_Wald_statistic	0.000224938	0.08492	222.39	0.0812627
cecum_lcms	Liver	3-Hydroxypalmitic acid	counts ~ Group + Metabolite	15	8	7	ENSMUSG00000023232	-0.26046	0.0536855	-4.85159	-4.85159	DESeq2_Wald_statistic	1.22474e-06	0.00681689	647.288	0.00340486
cecum_lcms	Liver	3-Hydroxypalmitic acid	counts ~ Group + Metabolite	15	8	7	ENSMUSG00000023919	-0.752936	0.212232	-3.5477	-3.5477	DESeq2_Wald_statistic	0.000388609	0.089536	23.0442	0.106293
cecum_lcms	Liver	3-Hydroxypalmitic acid	counts ~ Group + Metabolite	15	8	7	ENSMUSG00000024150	-0.163836	0.041817	-3.91791	-3.91791	DESeq2_Wald_statistic	8.93183e-05	0.0739953	11995.7	0.0515203
cecum_lcms	Liver	3-Hydroxypalmitic acid	counts ~ Group + Metabolite	15	8	7	ENSMUSG00000024349	0.352858	0.0982211	3.59249	3.59249	DESeq2_Wald_statistic	0.000327534	0.0861922	96.5277	0.0978674
cecum_lcms	Liver	3-Hydroxypalmitic acid	counts ~ Group + Metabolite	15	8	7	ENSMUSG00000025404	0.317883	0.0864502	3.67707	3.67707	DESeq2_Wald_statistic	0.00023593	0.08492	3311.85	0.0834551
cecum_lcms	Liver	3-Hydroxypalmitic acid	counts ~ Group + Metabolite	15	8	7	ENSMUSG00000026574	0.454694	0.129524	3.51051	3.51051	DESeq2_Wald_statistic	0.000447254	0.0903821	251.569	0.11427
cecum_lcms	Liver	3-Hydroxypalmitic acid	counts ~ Group + Metabolite	15	8	7	ENSMUSG00000026879	0.458114	0.10316	4.44079	4.44079	DESeq2_Wald_statistic	8.96291e-06	0.0180948	1141.27	0.0131032
cecum_lcms	Liver	3-Hydroxypalmitic acid	counts ~ Group + Metabolite	15	8	7	ENSMUSG00000026950	0.38592	0.105936	3.64295	3.64295	DESeq2_Wald_statistic	0.000269528	0.08492	790.576	0.0891005
cecum_lcms	Liver	3-Hydroxypalmitic acid	counts ~ Group + Metabolite	15	8	7	ENSMUSG00000027242	-0.323205	0.0861707	-3.75075	-3.75075	DESeq2_Wald_statistic	0.000176305	0.0823375	117.906	0.0716991
cecum_lcms	Liver	3-Hydroxypalmitic acid	counts ~ Group + Metabolite	15	8	7	ENSMUSG00000027610	-0.261903	0.0744503	-3.51783	-3.51783	DESeq2_Wald_statistic	0.000435097	0.0903821	3067.16	0.113288
cecum_lcms	Liver	3-Hydroxypalmitic acid	counts ~ Group + Metabolite	15	8	7	ENSMUSG00000027613	-0.22444	0.0584054	-3.84279	-3.84279	DESeq2_Wald_statistic	0.000121643	0.0739953	1974.8	0.0584273
cecum_lcms	Liver	3-Hydroxypalmitic acid	counts ~ Group + Metabolite	15	8	7	ENSMUSG00000027774	-0.213014	0.044365	-4.8014	-4.8014	DESeq2_Wald_statistic	1.57556e-06	0.00681689	4970.21	0.00411062
cecum_lcms	Liver	3-Hydroxypalmitic acid	counts ~ Group + Metabolite	15	8	7	ENSMUSG00000027800	0.506812	0.137388	3.68891	3.68891	DESeq2_Wald_statistic	0.000225219	0.08492	420.483	0.0812627
cecum_lcms	Liver	3-Hydroxypalmitic acid	counts ~ Group + Metabolite	15	8	7	ENSMUSG00000027828	-0.161596	0.0444643	-3.63429	-3.63429	DESeq2_Wald_statistic	0.00027875	0.08492	15126.4	0.0900412
cecum_lcms	Liver	3-Hydroxypalmitic acid	counts ~ Group + Metabolite	15	8	7	ENSMUSG00000028811	-0.203428	0.0563749	-3.60848	-3.60848	DESeq2_Wald_statistic	0.000307999	0.0861922	1645.21	0.0949294
cecum_lcms	Liver	3-Hydroxypalmitic acid	counts ~ Group + Metabolite	15	8	7	ENSMUSG00000029096	0.520731	0.147245	3.53649	3.53649	DESeq2_Wald_statistic	0.000405484	0.089536	72.8588	0.109149
cecum_lcms	Liver	3-Hydroxypalmitic acid	counts ~ Group + Metabolite	15	8	7	ENSMUSG00000029430	-0.128991	0.036426	-3.54117	-3.54117	DESeq2_Wald_statistic	0.00039835	0.089536	5425.85	0.107653
cecum_lcms	Liver	3-Hydroxypalmitic acid	counts ~ Group + Metabolite	15	8	7	ENSMUSG00000029484	0.333961	0.0930462	3.5892	3.5892	DESeq2_Wald_statistic	0.000331694	0.0861922	173.543	0.0985113
cecum_lcms	Liver	3-Hydroxypalmitic acid	counts ~ Group + Metabolite	15	8	7	ENSMUSG00000029833	-0.302186	0.0789239	-3.82882	-3.82882	DESeq2_Wald_statistic	0.000128757	0.0739953	758.228	0.0596588
cecum_lcms	Liver	3-Hydroxypalmitic acid	counts ~ Group + Metabolite	15	8	7	ENSMUSG00000030107	-0.301132	0.0793597	-3.79452	-3.79452	DESeq2_Wald_statistic	0.000147927	0.0774263	382.901	0.0641296
cecum_lcms	Liver	3-Hydroxypalmitic acid	counts ~ Group + Metabolite	15	8	7	ENSMUSG00000030340	0.242316	0.054168	4.47341	4.47341	DESeq2_Wald_statistic	7.69818e-06	0.0180948	1396.05	0.0125528
cecum_lcms	Liver	3-Hydroxypalmitic acid	counts ~ Group + Metabolite	15	8	7	ENSMUSG00000031995	0.625023	0.148761	4.20153	4.20153	DESeq2_Wald_statistic	2.65113e-05	0.0374658	50.3768	0.0276436
cecum_lcms	Liver	3-Hydroxypalmitic acid	counts ~ Group + Metabolite	15	8	7	ENSMUSG00000033147	0.281974	0.0734526	3.83885	3.83885	DESeq2_Wald_statistic	0.00012361	0.0739953	602.323	0.0588826
cecum_lcms	Liver	3-Hydroxypalmitic acid	counts ~ Group + Metabolite	15	8	7	ENSMUSG00000033174	-0.211223	0.0581735	-3.63091	-3.63091	DESeq2_Wald_statistic	0.000282426	0.08492	7905.82	0.0905358
cecum_lcms	Liver	3-Hydroxypalmitic acid	counts ~ Group + Metabolite	15	8	7	ENSMUSG00000033502	0.443484	0.121314	3.65568	3.65568	DESeq2_Wald_statistic	0.000256506	0.08492	42.0414	0.0875237
cecum_lcms	Liver	3-Hydroxypalmitic acid	counts ~ Group + Metabolite	15	8	7	ENSMUSG00000036181	-0.340332	0.09778	-3.48059	-3.48059	DESeq2_Wald_statistic	0.000500311	0.0968548	2409.22	0.12252
cecum_lcms	Liver	3-Hydroxypalmitic acid	counts ~ Group + Metabolite	15	8	7	ENSMUSG00000037266	0.273017	0.0767517	3.55714	3.55714	DESeq2_Wald_statistic	0.000374912	0.089536	10269.1	0.104058
cecum_lcms	Liver	3-Hydroxypalmitic acid	counts ~ Group + Metabolite	15	8	7	ENSMUSG00000038193	0.43715	0.123237	3.54724	3.54724	DESeq2_Wald_statistic	0.000389283	0.089536	265.828	0.106306
cecum_lcms	Liver	3-Hydroxypalmitic acid	counts ~ Group + Metabolite	15	8	7	ENSMUSG00000039202	-0.329141	0.088083	-3.73671	-3.73671	DESeq2_Wald_statistic	0.000186442	0.0823375	3952.58	0.0726842
cecum_lcms	Liver	3-Hydroxypalmitic acid	counts ~ Group + Metabolite	15	8	7	ENSMUSG00000039953	0.335426	0.0823829	4.07155	4.07155	DESeq2_Wald_statistic	4.67023e-05	0.050769	196.548	0.0364975
cecum_lcms	Liver	3-Hydroxypalmitic acid	counts ~ Group + Metabolite	15	8	7	ENSMUSG00000041328	0.286519	0.0785397	3.64808	3.64808	DESeq2_Wald_statistic	0.000264212	0.08492	998.263	0.0881575
cecum_lcms	Liver	3-Hydroxypalmitic acid	counts ~ Group + Metabolite	15	8	7	ENSMUSG00000041559	0.652962	0.168065	3.88517	3.88517	DESeq2_Wald_statistic	0.000102258	0.0739953	124.557	0.0547813
cecum_lcms	Liver	3-Hydroxypalmitic acid	counts ~ Group + Metabolite	15	8	7	ENSMUSG00000041827	-0.309017	0.0862222	-3.58396	-3.58396	DESeq2_Wald_statistic	0.000338423	0.0861922	523.866	0.0991252
cecum_lcms	Liver	3-Hydroxypalmitic acid	counts ~ Group + Metabolite	15	8	7	ENSMUSG00000042675	0.157964	0.0432351	3.6536	3.6536	DESeq2_Wald_statistic	0.000258588	0.08492	1510.74	0.0880502
cecum_lcms	Liver	3-Hydroxypalmitic acid	counts ~ Group + Metabolite	15	8	7	ENSMUSG00000045394	0.711617	0.20506	3.47028	3.47028	DESeq2_Wald_statistic	0.000519913	0.0979655	150.54	0.124885
cecum_lcms	Liver	3-Hydroxypalmitic acid	counts ~ Group + Metabolite	15	8	7	ENSMUSG00000052397	0.363033	0.0939677	3.86338	3.86338	DESeq2_Wald_statistic	0.00011183	0.0739953	314.07	0.0568142
cecum_lcms	Liver	3-Hydroxypalmitic acid	counts ~ Group + Metabolite	15	8	7	ENSMUSG00000053964	0.582398	0.150665	3.86551	3.86551	DESeq2_Wald_statistic	0.000110858	0.0739953	338.778	0.0567968
cecum_lcms	Liver	3-Hydroxypalmitic acid	counts ~ Group + Metabolite	15	8	7	ENSMUSG00000057329	0.385507	0.103003	3.74269	3.74269	DESeq2_Wald_statistic	0.000182061	0.0823375	73.3394	0.071973
cecum_lcms	Liver	3-Hydroxypalmitic acid	counts ~ Group + Metabolite	15	8	7	ENSMUSG00000058070	0.424891	0.118449	3.58713	3.58713	DESeq2_Wald_statistic	0.000334334	0.0861922	117.038	0.0987765
cecum_lcms	Liver	3-Hydroxypalmitic acid	counts ~ Group + Metabolite	15	8	7	ENSMUSG00000060317	-0.830429	0.233423	-3.55761	-3.55761	DESeq2_Wald_statistic	0.000374238	0.089536	934.484	0.104058
cecum_lcms	Liver	3-Hydroxypalmitic acid	counts ~ Group + Metabolite	15	8	7	ENSMUSG00000061292	-0.377488	0.102518	-3.68215	-3.68215	DESeq2_Wald_statistic	0.00023128	0.08492	909.982	0.0823978
cecum_lcms	Liver	3-Hydroxypalmitic acid	counts ~ Group + Metabolite	15	8	7	ENSMUSG00000061780	1.4098	0.387902	3.63442	3.63442	DESeq2_Wald_statistic	0.000278606	0.08492	31.8218	0.0900412
cecum_lcms	Liver	3-Hydroxypalmitic acid	counts ~ Group + Metabolite	15	8	7	ENSMUSG00000066687	0.481408	0.137143	3.51025	3.51025	DESeq2_Wald_statistic	0.000447689	0.0903821	780.682	0.11427
cecum_lcms	Liver	3-Hydroxypalmitic acid	counts ~ Group + Metabolite	15	8	7	ENSMUSG00000066800	0.419294	0.0880746	4.76067	4.76067	DESeq2_Wald_statistic	1.92949e-06	0.00681689	91.1079	0.00474218
cecum_lcms	Liver	3-Hydroxypalmitic acid	counts ~ Group + Metabolite	15	8	7	ENSMUSG00000068101	0.592485	0.165046	3.58981	3.58981	DESeq2_Wald_statistic	0.00033092	0.0861922	58.2933	0.098454
cecum_lcms	Liver	3-Hydroxypalmitic acid	counts ~ Group + Metabolite	15	8	7	ENSMUSG00000068735	0.308262	0.0854855	3.60601	3.60601	DESeq2_Wald_statistic	0.00031094	0.0861922	358.629	0.0949795
cecum_lcms	Liver	3-Hydroxypalmitic acid	counts ~ Group + Metabolite	15	8	7	ENSMUSG00000074170	0.295501	0.0802314	3.6831	3.6831	DESeq2_Wald_statistic	0.00023041	0.08492	558.235	0.0823668
cecum_lcms	Liver	3-Hydroxypalmitic acid	counts ~ Group + Metabolite	15	8	7	ENSMUSG00000078652	-0.215572	0.0595614	-3.61932	-3.61932	DESeq2_Wald_statistic	0.00029538	0.0861922	2749.64	0.0929346
cecum_lcms	Liver	3-Hydroxypalmitic acid	counts ~ Group + Metabolite	15	8	7	ENSMUSG00000078853	-0.36617	0.0990897	-3.69534	-3.69534	DESeq2_Wald_statistic	0.000219592	0.08492	1538.17	0.0806045
cecum_lcms	Liver	3-Hydroxypalmitic acid	counts ~ Group + Metabolite	15	8	7	ENSMUSG00000081406	20.7735	2.03852	10.1905	10.1905	DESeq2_Wald_statistic	2.18663e-24	3.09014e-20	349.424	3.70817e-19
cecum_lcms	Liver	3-Hydroxypalmitic acid	counts ~ Group + Metabolite	15	8	7	ENSMUSG00000084319	0.138958	0.0380986	3.64732	3.64732	DESeq2_Wald_statistic	0.000264993	0.08492	5663.33	0.0881575
cecum_lcms	Liver	3-Hydroxypalmitic acid	counts ~ Group + Metabolite	15	8	7	ENSMUSG00000089809	0.588078	0.16705	3.52037	3.52037	DESeq2_Wald_statistic	0.000430942	0.0903821	463.777	0.113288
cecum_lcms	Liver	3-Hydroxypalmitic acid	counts ~ Group + Metabolite	15	8	7	ENSMUSG00000093752	-0.153332	0.044135	-3.47416	-3.47416	DESeq2_Wald_statistic	0.000512452	0.0978644	1886.57	0.123618
cecum_lcms	Liver	3-Hydroxypalmitic acid	counts ~ Group + Metabolite	15	8	7	ENSMUSG00000098950	3.5608	0.948884	3.75262	3.75262	DESeq2_Wald_statistic	0.000174998	0.0823375	21.4213	0.0713386
cecum_lcms	Liver	3-Hydroxypalmitic acid	counts ~ Group + Metabolite	15	8	7	ENSMUSG00000116165	-1.00461	0.284719	-3.52841	-3.52841	DESeq2_Wald_statistic	0.000418061	0.0903821	13.2666	0.111297
cecum_lcms	Liver	FA 15:1	counts ~ Group + Metabolite	15	8	7	ENSMUSG00000004891	-0.433434	0.108626	-3.99014	-3.99014	DESeq2_Wald_statistic	6.60344e-05	0.0491157	148.53	0.0437437
cecum_lcms	Liver	FA 15:1	counts ~ Group + Metabolite	15	8	7	ENSMUSG00000005087	-0.325739	0.0899804	-3.62012	-3.62012	DESeq2_Wald_statistic	0.000294472	0.0967785	392.773	0.0928949
cecum_lcms	Liver	FA 15:1	counts ~ Group + Metabolite	15	8	7	ENSMUSG00000005125	-0.346622	0.0845259	-4.10078	-4.10078	DESeq2_Wald_statistic	4.11757e-05	0.0363684	882.528	0.0338337
cecum_lcms	Liver	FA 15:1	counts ~ Group + Metabolite	15	8	7	ENSMUSG00000005483	-0.355508	0.0815127	-4.36138	-4.36138	DESeq2_Wald_statistic	1.29244e-05	0.0182647	1255.82	0.0167311
cecum_lcms	Liver	FA 15:1	counts ~ Group + Metabolite	15	8	7	ENSMUSG00000006456	-0.192553	0.0527917	-3.64742	-3.64742	DESeq2_Wald_statistic	0.000264888	0.0891286	751.47	0.0881575
cecum_lcms	Liver	FA 15:1	counts ~ Group + Metabolite	15	8	7	ENSMUSG00000015656	-0.329566	0.0872004	-3.77941	-3.77941	DESeq2_Wald_statistic	0.000157198	0.0822788	79415.7	0.0668129
cecum_lcms	Liver	FA 15:1	counts ~ Group + Metabolite	15	8	7	ENSMUSG00000016918	0.863926	0.230769	3.74369	3.74369	DESeq2_Wald_statistic	0.00018134	0.0828018	67.8415	0.071973
cecum_lcms	Liver	FA 15:1	counts ~ Group + Metabolite	15	8	7	ENSMUSG00000019122	-0.200959	0.054438	-3.69153	-3.69153	DESeq2_Wald_statistic	0.000222913	0.083574	3363.67	0.0812627
cecum_lcms	Liver	FA 15:1	counts ~ Group + Metabolite	15	8	7	ENSMUSG00000019916	-0.379289	0.0937863	-4.04419	-4.04419	DESeq2_Wald_statistic	5.25054e-05	0.0431312	621.983	0.0381801
cecum_lcms	Liver	FA 15:1	counts ~ Group + Metabolite	15	8	7	ENSMUSG00000020038	-0.412944	0.0969328	-4.26011	-4.26011	DESeq2_Wald_statistic	2.04324e-05	0.0262501	479.931	0.0225001
cecum_lcms	Liver	FA 15:1	counts ~ Group + Metabolite	15	8	7	ENSMUSG00000020105	0.316404	0.0862955	3.66652	3.66652	DESeq2_Wald_statistic	0.000245874	0.0847485	297.219	0.0849211
cecum_lcms	Liver	FA 15:1	counts ~ Group + Metabolite	15	8	7	ENSMUSG00000020889	0.613224	0.122228	5.01706	5.01706	DESeq2_Wald_statistic	5.24681e-07	0.0018537	4829.11	0.00185668
cecum_lcms	Liver	FA 15:1	counts ~ Group + Metabolite	15	8	7	ENSMUSG00000021573	-0.4386	0.122429	-3.58249	-3.58249	DESeq2_Wald_statistic	0.000340335	0.10931	566.209	0.0993461
cecum_lcms	Liver	FA 15:1	counts ~ Group + Metabolite	15	8	7	ENSMUSG00000022297	0.357533	0.0915174	3.90672	3.90672	DESeq2_Wald_statistic	9.35589e-05	0.0632393	192.227	0.0523633
cecum_lcms	Liver	FA 15:1	counts ~ Group + Metabolite	15	8	7	ENSMUSG00000022389	0.569245	0.152042	3.74401	3.74401	DESeq2_Wald_statistic	0.000181107	0.0828018	3407.2	0.071973
cecum_lcms	Liver	FA 15:1	counts ~ Group + Metabolite	15	8	7	ENSMUSG00000022858	-0.283759	0.0565291	-5.01969	-5.01969	DESeq2_Wald_statistic	5.17557e-07	0.0018537	2242.9	0.00185668
cecum_lcms	Liver	FA 15:1	counts ~ Group + Metabolite	15	8	7	ENSMUSG00000024014	0.488488	0.0841518	5.80484	5.80484	DESeq2_Wald_statistic	6.44282e-09	9.105e-05	1309.16	8.40461e-05
cecum_lcms	Liver	FA 15:1	counts ~ Group + Metabolite	15	8	7	ENSMUSG00000027534	-0.341235	0.08181	-4.17106	-4.17106	DESeq2_Wald_statistic	3.03183e-05	0.0295968	163.075	0.029048
cecum_lcms	Liver	FA 15:1	counts ~ Group + Metabolite	15	8	7	ENSMUSG00000028957	1.03076	0.227746	4.52592	4.52592	DESeq2_Wald_statistic	6.0133e-06	0.0140346	221.146	0.0108485
cecum_lcms	Liver	FA 15:1	counts ~ Group + Metabolite	15	8	7	ENSMUSG00000031776	0.309368	0.0827525	3.73848	3.73848	DESeq2_Wald_statistic	0.000185136	0.0828018	232.697	0.0723657
cecum_lcms	Liver	FA 15:1	counts ~ Group + Metabolite	15	8	7	ENSMUSG00000034751	-0.324415	0.088388	-3.67035	-3.67035	DESeq2_Wald_statistic	0.00024222	0.0847485	198.537	0.0841733
cecum_lcms	Liver	FA 15:1	counts ~ Group + Metabolite	15	8	7	ENSMUSG00000035385	-1.04525	0.272026	-3.84245	-3.84245	DESeq2_Wald_statistic	0.000121812	0.0701799	50.7293	0.0584273
cecum_lcms	Liver	FA 15:1	counts ~ Group + Metabolite	15	8	7	ENSMUSG00000038181	0.286012	0.064397	4.44139	4.44139	DESeq2_Wald_statistic	8.93797e-06	0.0140346	867.601	0.0131032
cecum_lcms	Liver	FA 15:1	counts ~ Group + Metabolite	15	8	7	ENSMUSG00000038593	0.417645	0.100119	4.17148	4.17148	DESeq2_Wald_statistic	3.0263e-05	0.0295968	128.013	0.029048
cecum_lcms	Liver	FA 15:1	counts ~ Group + Metabolite	15	8	7	ENSMUSG00000039395	-0.221659	0.0593416	-3.7353	-3.7353	DESeq2_Wald_statistic	0.000187493	0.0828018	2097.38	0.0729079
cecum_lcms	Liver	FA 15:1	counts ~ Group + Metabolite	15	8	7	ENSMUSG00000040152	-1.12562	0.222212	-5.06555	-5.06555	DESeq2_Wald_statistic	4.07228e-07	0.0018537	126.2	0.00164427
cecum_lcms	Liver	FA 15:1	counts ~ Group + Metabolite	15	8	7	ENSMUSG00000041481	-0.465002	0.119059	-3.90565	-3.90565	DESeq2_Wald_statistic	9.39729e-05	0.0632393	269.672	0.052422
cecum_lcms	Liver	FA 15:1	counts ~ Group + Metabolite	15	8	7	ENSMUSG00000045193	0.302405	0.0719094	4.20537	4.20537	DESeq2_Wald_statistic	2.60658e-05	0.0295968	524.224	0.0276272
cecum_lcms	Liver	FA 15:1	counts ~ Group + Metabolite	15	8	7	ENSMUSG00000045733	0.537958	0.140174	3.83778	3.83778	DESeq2_Wald_statistic	0.000124151	0.0701799	41.0133	0.0589747
cecum_lcms	Liver	FA 15:1	counts ~ Group + Metabolite	15	8	7	ENSMUSG00000052137	-0.365512	0.0942109	-3.87972	-3.87972	DESeq2_Wald_statistic	0.000104577	0.0642709	265.999	0.0547813
cecum_lcms	Liver	FA 15:1	counts ~ Group + Metabolite	15	8	7	ENSMUSG00000056313	-0.612957	0.165125	-3.71208	-3.71208	DESeq2_Wald_statistic	0.000205562	0.083574	687.867	0.0771241
cecum_lcms	Liver	FA 15:1	counts ~ Group + Metabolite	15	8	7	ENSMUSG00000056966	0.633713	0.170957	3.70685	3.70685	DESeq2_Wald_statistic	0.000209855	0.083574	63.0305	0.0780237
cecum_lcms	Liver	FA 15:1	counts ~ Group + Metabolite	15	8	7	ENSMUSG00000058056	-0.245443	0.0550206	-4.46093	-4.46093	DESeq2_Wald_statistic	8.16035e-06	0.0140346	2970.51	0.0127622
cecum_lcms	Liver	FA 15:1	counts ~ Group + Metabolite	15	8	7	ENSMUSG00000058297	0.909897	0.241813	3.76281	3.76281	DESeq2_Wald_statistic	0.000168015	0.0828018	56.1886	0.0701512
cecum_lcms	Liver	FA 15:1	counts ~ Group + Metabolite	15	8	7	ENSMUSG00000059824	1.56071	0.386931	4.03357	4.03357	DESeq2_Wald_statistic	5.49364e-05	0.0431312	1645.99	0.0391443
cecum_lcms	Liver	FA 15:1	counts ~ Group + Metabolite	15	8	7	ENSMUSG00000060044	-0.510345	0.131544	-3.87966	-3.87966	DESeq2_Wald_statistic	0.000104602	0.0642709	52.116	0.0547813
cecum_lcms	Liver	FA 15:1	counts ~ Group + Metabolite	15	8	7	ENSMUSG00000061451	1.63391	0.430854	3.79226	3.79226	DESeq2_Wald_statistic	0.000149283	0.0811412	13.0424	0.0642539
cecum_lcms	Liver	FA 15:1	counts ~ Group + Metabolite	15	8	7	ENSMUSG00000063972	0.332061	0.0898388	3.69618	3.69618	DESeq2_Wald_statistic	0.000218865	0.083574	319.252	0.0805119
cecum_lcms	Liver	FA 15:1	counts ~ Group + Metabolite	15	8	7	ENSMUSG00000066363	-0.642592	0.144563	-4.44505	-4.44505	DESeq2_Wald_statistic	8.78715e-06	0.0140346	124.728	0.0130975
cecum_lcms	Liver	FA 15:1	counts ~ Group + Metabolite	15	8	7	ENSMUSG00000074794	0.731978	0.198397	3.68947	3.68947	DESeq2_Wald_statistic	0.000224725	0.083574	9625.8	0.0812627
cecum_lcms	Liver	FA 15:1	counts ~ Group + Metabolite	15	8	7	ENSMUSG00000089809	-0.557934	0.152133	-3.66741	-3.66741	DESeq2_Wald_statistic	0.000245024	0.0847485	463.777	0.0848005
cecum_lcms	Liver	FA 15:1	counts ~ Group + Metabolite	15	8	7	ENSMUSG00000090877	-0.754636	0.20449	-3.69033	-3.69033	DESeq2_Wald_statistic	0.000223962	0.083574	1206.53	0.0812627
cecum_lcms	Liver	FA 15:1	counts ~ Group + Metabolite	15	8	7	ENSMUSG00000091971	-0.846268	0.203285	-4.16296	-4.16296	DESeq2_Wald_statistic	3.14147e-05	0.0295968	67.0171	0.0295968
cecum_lcms	Liver	FA 15:1	counts ~ Group + Metabolite	15	8	7	ENSMUSG00000121724	3.64627	0.746101	4.8871	4.8871	DESeq2_Wald_statistic	1.0233e-06	0.00289227	82.4702	0.002992
cecum_lcms	Liver	Mesobilirubinogen	counts ~ Group + Metabolite	15	8	7	ENSMUSG00000015377	-0.427536	0.115037	-3.7165	-3.7165	DESeq2_Wald_statistic	0.000202004	0.161413	243.102	0.0766368
cecum_lcms	Liver	Mesobilirubinogen	counts ~ Group + Metabolite	15	8	7	ENSMUSG00000020926	-0.772819	0.20071	-3.85043	-3.85043	DESeq2_Wald_statistic	0.000117913	0.114939	327.005	0.0583974
cecum_lcms	Liver	Mesobilirubinogen	counts ~ Group + Metabolite	15	8	7	ENSMUSG00000021228	1.28408	0.292097	4.39606	4.39606	DESeq2_Wald_statistic	1.10232e-05	0.0406778	194.145	0.0151489
cecum_lcms	Liver	Mesobilirubinogen	counts ~ Group + Metabolite	15	8	7	ENSMUSG00000021950	-1.66018	0.431295	-3.84929	-3.84929	DESeq2_Wald_statistic	0.000118459	0.114939	10.1022	0.0583974
cecum_lcms	Liver	Mesobilirubinogen	counts ~ Group + Metabolite	15	8	7	ENSMUSG00000024325	-0.335993	0.0778723	-4.31466	-4.31466	DESeq2_Wald_statistic	1.59851e-05	0.0406778	779.331	0.0193629
cecum_lcms	Liver	Mesobilirubinogen	counts ~ Group + Metabolite	15	8	7	ENSMUSG00000024863	0.292497	0.0811223	3.60563	3.60563	DESeq2_Wald_statistic	0.000311401	0.183916	16370	0.0949795
cecum_lcms	Liver	Mesobilirubinogen	counts ~ Group + Metabolite	15	8	7	ENSMUSG00000028715	0.797917	0.186048	4.28876	4.28876	DESeq2_Wald_statistic	1.79672e-05	0.0406778	36508.1	0.020957
cecum_lcms	Liver	Mesobilirubinogen	counts ~ Group + Metabolite	15	8	7	ENSMUSG00000029060	-0.277248	0.070325	-3.94238	-3.94238	DESeq2_Wald_statistic	8.06786e-05	0.0984643	811.355	0.0493928
cecum_lcms	Liver	Mesobilirubinogen	counts ~ Group + Metabolite	15	8	7	ENSMUSG00000030108	0.169194	0.0431144	3.9243	3.9243	DESeq2_Wald_statistic	8.69826e-05	0.0984643	9166.35	0.0512224
cecum_lcms	Liver	Mesobilirubinogen	counts ~ Group + Metabolite	15	8	7	ENSMUSG00000030733	-0.166951	0.0446467	-3.73939	-3.73939	DESeq2_Wald_statistic	0.000184469	0.157234	1653.82	0.0723657
cecum_lcms	Liver	Mesobilirubinogen	counts ~ Group + Metabolite	15	8	7	ENSMUSG00000037686	-0.259712	0.0638742	-4.06599	-4.06599	DESeq2_Wald_statistic	4.78282e-05	0.065264	6357.54	0.036564
cecum_lcms	Liver	Mesobilirubinogen	counts ~ Group + Metabolite	15	8	7	ENSMUSG00000038074	-0.374539	0.100187	-3.7384	-3.7384	DESeq2_Wald_statistic	0.000185199	0.157234	272.527	0.0723657
cecum_lcms	Liver	Mesobilirubinogen	counts ~ Group + Metabolite	15	8	7	ENSMUSG00000039096	-0.546293	0.150109	-3.63931	-3.63931	DESeq2_Wald_statistic	0.000273371	0.178717	270.89	0.0893245
cecum_lcms	Liver	Mesobilirubinogen	counts ~ Group + Metabolite	15	8	7	ENSMUSG00000039781	-0.542131	0.125005	-4.33689	-4.33689	DESeq2_Wald_statistic	1.44514e-05	0.0406778	189.402	0.01802
cecum_lcms	Liver	Mesobilirubinogen	counts ~ Group + Metabolite	15	8	7	ENSMUSG00000041096	-0.87919	0.216286	-4.06494	-4.06494	DESeq2_Wald_statistic	4.80448e-05	0.065264	303.341	0.036564
cecum_lcms	Liver	Mesobilirubinogen	counts ~ Group + Metabolite	15	8	7	ENSMUSG00000054277	-0.743041	0.203552	-3.65038	-3.65038	DESeq2_Wald_statistic	0.000261851	0.178717	426.359	0.0881575
cecum_lcms	Liver	Mesobilirubinogen	counts ~ Group + Metabolite	15	8	7	ENSMUSG00000055943	0.13604	0.0325121	4.1843	4.1843	DESeq2_Wald_statistic	2.86049e-05	0.0555099	3678.57	0.029048
cecum_lcms	Liver	Mesobilirubinogen	counts ~ Group + Metabolite	15	8	7	ENSMUSG00000063354	0.324963	0.0899609	3.61227	3.61227	DESeq2_Wald_statistic	0.000303524	0.183916	3593.02	0.0941227
cecum_lcms	Liver	Mesobilirubinogen	counts ~ Group + Metabolite	15	8	7	ENSMUSG00000066072	0.496238	0.136458	3.63658	3.63658	DESeq2_Wald_statistic	0.000276285	0.178717	29898.1	0.0899299
cecum_lcms	Liver	Mesobilirubinogen	counts ~ Group + Metabolite	15	8	7	ENSMUSG00000067916	-0.897739	0.246571	-3.64089	-3.64089	DESeq2_Wald_statistic	0.000271699	0.178717	67.9292	0.0891005
cecum_lcms	Liver	Mesobilirubinogen	counts ~ Group + Metabolite	15	8	7	ENSMUSG00000070605	-1.17867	0.284343	-4.14523	-4.14523	DESeq2_Wald_statistic	3.39466e-05	0.0576413	101.696	0.0306213
cecum_lcms	Liver	Mesobilirubinogen	counts ~ Group + Metabolite	15	8	7	ENSMUSG00000081406	-14.39	2.84056	-5.06589	-5.06589	DESeq2_Wald_statistic	4.06505e-07	0.00552196	349.424	0.00164427
cecum_lcms	Liver	Mesobilirubinogen	counts ~ Group + Metabolite	15	8	7	ENSMUSG00000089736	-0.803777	0.224271	-3.58395	-3.58395	DESeq2_Wald_statistic	0.000338437	0.184346	88.3108	0.0991252
cecum_lcms	Liver	Mesobilirubinogen	counts ~ Group + Metabolite	15	8	7	ENSMUSG00000092471	-0.962828	0.215469	-4.46853	-4.46853	DESeq2_Wald_statistic	7.876e-06	0.0406778	107.653	0.012592
cecum_lcms	Liver	NAGly 13:0/16:0	counts ~ Group + Metabolite	15	8	7	ENSMUSG00000000915	-0.437552	0.0994233	-4.4009	-4.4009	DESeq2_Wald_statistic	1.07802e-05	0.0380863	1414.16	0.0151086
cecum_lcms	Liver	NAGly 13:0/16:0	counts ~ Group + Metabolite	15	8	7	ENSMUSG00000006673	-0.214014	0.0593228	-3.60761	-3.60761	DESeq2_Wald_statistic	0.000309029	0.159656	1716.31	0.0949391
cecum_lcms	Liver	NAGly 13:0/16:0	counts ~ Group + Metabolite	15	8	7	ENSMUSG00000006906	0.260559	0.0708536	3.67742	3.67742	DESeq2_Wald_statistic	0.0002356	0.157551	663.923	0.0834551
cecum_lcms	Liver	NAGly 13:0/16:0	counts ~ Group + Metabolite	15	8	7	ENSMUSG00000015980	-1.06557	0.280618	-3.79723	-3.79723	DESeq2_Wald_statistic	0.000146319	0.14857	18.1089	0.0639521
cecum_lcms	Liver	NAGly 13:0/16:0	counts ~ Group + Metabolite	15	8	7	ENSMUSG00000020309	0.27096	0.0694567	3.90113	3.90113	DESeq2_Wald_statistic	9.57434e-05	0.14857	1314.29	0.0530606
cecum_lcms	Liver	NAGly 13:0/16:0	counts ~ Group + Metabolite	15	8	7	ENSMUSG00000021250	-1.09661	0.233917	-4.68803	-4.68803	DESeq2_Wald_statistic	2.75854e-06	0.0134254	91.7537	0.00631071
cecum_lcms	Liver	NAGly 13:0/16:0	counts ~ Group + Metabolite	15	8	7	ENSMUSG00000021275	-0.27246	0.0694146	-3.92511	-3.92511	DESeq2_Wald_statistic	8.66903e-05	0.14857	495.73	0.0512224
cecum_lcms	Liver	NAGly 13:0/16:0	counts ~ Group + Metabolite	15	8	7	ENSMUSG00000022899	1.40633	0.384474	3.6578	3.6578	DESeq2_Wald_statistic	0.000254389	0.157551	122.613	0.0869764
cecum_lcms	Liver	NAGly 13:0/16:0	counts ~ Group + Metabolite	15	8	7	ENSMUSG00000023031	0.267599	0.0695555	3.84727	3.84727	DESeq2_Wald_statistic	0.00011944	0.14857	767.365	0.0584273
cecum_lcms	Liver	NAGly 13:0/16:0	counts ~ Group + Metabolite	15	8	7	ENSMUSG00000023057	0.299582	0.0794746	3.76954	3.76954	DESeq2_Wald_statistic	0.000163551	0.14857	3420.49	0.0688227
cecum_lcms	Liver	NAGly 13:0/16:0	counts ~ Group + Metabolite	15	8	7	ENSMUSG00000026409	-0.373713	0.0989435	-3.77704	-3.77704	DESeq2_Wald_statistic	0.000158706	0.14857	428.584	0.067285
cecum_lcms	Liver	NAGly 13:0/16:0	counts ~ Group + Metabolite	15	8	7	ENSMUSG00000027739	-0.208893	0.0574882	-3.63367	-3.63367	DESeq2_Wald_statistic	0.000279418	0.157551	423.65	0.0900852
cecum_lcms	Liver	NAGly 13:0/16:0	counts ~ Group + Metabolite	15	8	7	ENSMUSG00000029380	-1.31653	0.280919	-4.6865	-4.6865	DESeq2_Wald_statistic	2.77918e-06	0.0134254	489.702	0.00631071
cecum_lcms	Liver	NAGly 13:0/16:0	counts ~ Group + Metabolite	15	8	7	ENSMUSG00000036880	0.136895	0.0359375	3.80925	3.80925	DESeq2_Wald_statistic	0.000139391	0.14857	42521.2	0.0625355
cecum_lcms	Liver	NAGly 13:0/16:0	counts ~ Group + Metabolite	15	8	7	ENSMUSG00000038244	-0.28489	0.0702418	-4.05585	-4.05585	DESeq2_Wald_statistic	4.99528e-05	0.141187	979.426	0.0374831
cecum_lcms	Liver	NAGly 13:0/16:0	counts ~ Group + Metabolite	15	8	7	ENSMUSG00000038542	-0.174795	0.0485725	-3.59864	-3.59864	DESeq2_Wald_statistic	0.00031988	0.159656	530.757	0.0970421
cecum_lcms	Liver	NAGly 13:0/16:0	counts ~ Group + Metabolite	15	8	7	ENSMUSG00000039114	0.206891	0.0535204	3.86564	3.86564	DESeq2_Wald_statistic	0.0001108	0.14857	13324.7	0.0567968
cecum_lcms	Liver	NAGly 13:0/16:0	counts ~ Group + Metabolite	15	8	7	ENSMUSG00000041920	-0.697143	0.148919	-4.68134	-4.68134	DESeq2_Wald_statistic	2.85001e-06	0.0134254	391.631	0.00635942
cecum_lcms	Liver	NAGly 13:0/16:0	counts ~ Group + Metabolite	15	8	7	ENSMUSG00000042303	-0.287362	0.0772746	-3.71871	-3.71871	DESeq2_Wald_statistic	0.00020024	0.14857	307.506	0.0765076
cecum_lcms	Liver	NAGly 13:0/16:0	counts ~ Group + Metabolite	15	8	7	ENSMUSG00000048126	0.695602	0.174277	3.99137	3.99137	DESeq2_Wald_statistic	6.56935e-05	0.14857	444.519	0.0437107
cecum_lcms	Liver	NAGly 13:0/16:0	counts ~ Group + Metabolite	15	8	7	ENSMUSG00000049516	-0.218419	0.0600852	-3.63516	-3.63516	DESeq2_Wald_statistic	0.000277809	0.157551	837.451	0.0900412
cecum_lcms	Liver	NAGly 13:0/16:0	counts ~ Group + Metabolite	15	8	7	ENSMUSG00000049775	0.263729	0.0727689	3.6242	3.6242	DESeq2_Wald_statistic	0.000289862	0.157551	4497.48	0.0920525
cecum_lcms	Liver	NAGly 13:0/16:0	counts ~ Group + Metabolite	15	8	7	ENSMUSG00000052557	-0.332957	0.0853789	-3.89976	-3.89976	DESeq2_Wald_statistic	9.62874e-05	0.14857	348.279	0.0530946
cecum_lcms	Liver	NAGly 13:0/16:0	counts ~ Group + Metabolite	15	8	7	ENSMUSG00000055319	-0.251936	0.0673144	-3.74268	-3.74268	DESeq2_Wald_statistic	0.000182071	0.14857	1193.34	0.071973
cecum_lcms	Liver	NAGly 13:0/16:0	counts ~ Group + Metabolite	15	8	7	ENSMUSG00000056342	-0.29208	0.0787235	-3.7102	-3.7102	DESeq2_Wald_statistic	0.000207095	0.14857	2304.98	0.0775276
cecum_lcms	Liver	NAGly 13:0/16:0	counts ~ Group + Metabolite	15	8	7	ENSMUSG00000067212	0.156524	0.0435706	3.59242	3.59242	DESeq2_Wald_statistic	0.000327627	0.159656	8934.25	0.0978674
cecum_lcms	Liver	NAGly 13:0/16:0	counts ~ Group + Metabolite	15	8	7	ENSMUSG00000084957	0.24473	0.0660299	3.70636	3.70636	DESeq2_Wald_statistic	0.00021026	0.14857	476.815	0.0780237
cecum_lcms	Liver	NAGly 13:0/16:0	counts ~ Group + Metabolite	15	8	7	ENSMUSG00000109336	-0.322645	0.0884465	-3.64792	-3.64792	DESeq2_Wald_statistic	0.000264375	0.157551	993.212	0.0881575
cecum_lcms	Liver	NAGly 13:0/16:0	counts ~ Group + Metabolite	15	8	7	ENSMUSG00000121505	0.492869	0.131002	3.76229	3.76229	DESeq2_Wald_statistic	0.000168362	0.14857	724.145	0.0701512
cecum_lcms	Liver	NAGly 14:0/16:0	counts ~ Group + Metabolite	15	8	7	ENSMUSG00000000915	-0.381069	0.106059	-3.59301	-3.59301	DESeq2_Wald_statistic	0.000326878	0.230231	1414.16	0.0978674
cecum_lcms	Liver	NAGly 14:0/16:0	counts ~ Group + Metabolite	15	8	7	ENSMUSG00000007646	-1.1043	0.241749	-4.56797	-4.56797	DESeq2_Wald_statistic	4.9246e-06	0.0231981	34.7164	0.00959923
cecum_lcms	Liver	NAGly 14:0/16:0	counts ~ Group + Metabolite	15	8	7	ENSMUSG00000015980	-1.06943	0.265669	-4.02543	-4.02543	DESeq2_Wald_statistic	5.68718e-05	0.114816	18.1089	0.0401856
cecum_lcms	Liver	NAGly 14:0/16:0	counts ~ Group + Metabolite	15	8	7	ENSMUSG00000016520	-0.32992	0.0854507	-3.86094	-3.86094	DESeq2_Wald_statistic	0.000112953	0.122789	954.004	0.057009
cecum_lcms	Liver	NAGly 14:0/16:0	counts ~ Group + Metabolite	15	8	7	ENSMUSG00000021113	-0.34316	0.0916089	-3.74592	-3.74592	DESeq2_Wald_statistic	0.000179731	0.159499	353.357	0.071973
cecum_lcms	Liver	NAGly 14:0/16:0	counts ~ Group + Metabolite	15	8	7	ENSMUSG00000021250	-1.09749	0.222658	-4.92905	-4.92905	DESeq2_Wald_statistic	8.26312e-07	0.0116774	91.7537	0.00250231
cecum_lcms	Liver	NAGly 14:0/16:0	counts ~ Group + Metabolite	15	8	7	ENSMUSG00000021275	-0.281713	0.0612562	-4.59894	-4.59894	DESeq2_Wald_statistic	4.24655e-06	0.0231981	495.73	0.00847232
cecum_lcms	Liver	NAGly 14:0/16:0	counts ~ Group + Metabolite	15	8	7	ENSMUSG00000022899	1.44488	0.373161	3.87201	3.87201	DESeq2_Wald_statistic	0.000107944	0.122789	122.613	0.0559801
cecum_lcms	Liver	NAGly 14:0/16:0	counts ~ Group + Metabolite	15	8	7	ENSMUSG00000025396	0.376862	0.105236	3.58112	3.58112	DESeq2_Wald_statistic	0.00034212	0.230231	5805.72	0.0993461
cecum_lcms	Liver	NAGly 14:0/16:0	counts ~ Group + Metabolite	15	8	7	ENSMUSG00000026409	-0.354606	0.0978879	-3.62258	-3.62258	DESeq2_Wald_statistic	0.000291683	0.216951	428.584	0.0922983
cecum_lcms	Liver	NAGly 14:0/16:0	counts ~ Group + Metabolite	15	8	7	ENSMUSG00000026442	-1.95004	0.497339	-3.92096	-3.92096	DESeq2_Wald_statistic	8.81978e-05	0.122789	37.3531	0.0512224
cecum_lcms	Liver	NAGly 14:0/16:0	counts ~ Group + Metabolite	15	8	7	ENSMUSG00000029311	0.124421	0.0332256	3.74474	3.74474	DESeq2_Wald_statistic	0.000180582	0.159499	10349.4	0.071973
cecum_lcms	Liver	NAGly 14:0/16:0	counts ~ Group + Metabolite	15	8	7	ENSMUSG00000029380	-1.11457	0.304204	-3.6639	-3.6639	DESeq2_Wald_statistic	0.000248403	0.196408	489.702	0.0854465
cecum_lcms	Liver	NAGly 14:0/16:0	counts ~ Group + Metabolite	15	8	7	ENSMUSG00000038244	-0.280799	0.0672468	-4.17564	-4.17564	DESeq2_Wald_statistic	2.97147e-05	0.0839857	979.426	0.029048
cecum_lcms	Liver	NAGly 14:0/16:0	counts ~ Group + Metabolite	15	8	7	ENSMUSG00000038648	-0.341289	0.0931952	-3.66209	-3.66209	DESeq2_Wald_statistic	0.000250166	0.196408	1370.54	0.0858788
cecum_lcms	Liver	NAGly 14:0/16:0	counts ~ Group + Metabolite	15	8	7	ENSMUSG00000041782	-0.460141	0.118529	-3.88211	-3.88211	DESeq2_Wald_statistic	0.000103554	0.122789	627.934	0.0547813
cecum_lcms	Liver	NAGly 14:0/16:0	counts ~ Group + Metabolite	15	8	7	ENSMUSG00000041920	-0.62256	0.153726	-4.04982	-4.04982	DESeq2_Wald_statistic	5.1258e-05	0.114816	391.631	0.0377679
cecum_lcms	Liver	NAGly 14:0/16:0	counts ~ Group + Metabolite	15	8	7	ENSMUSG00000041930	-0.72995	0.173746	-4.20125	-4.20125	DESeq2_Wald_statistic	2.65443e-05	0.0839857	206.169	0.0276436
cecum_lcms	Liver	NAGly 14:0/16:0	counts ~ Group + Metabolite	15	8	7	ENSMUSG00000045316	0.217418	0.0548416	3.96447	3.96447	DESeq2_Wald_statistic	7.35581e-05	0.118617	2779.62	0.0468425
cecum_lcms	Liver	NAGly 14:0/16:0	counts ~ Group + Metabolite	15	8	7	ENSMUSG00000045973	-0.345601	0.0919401	-3.75898	-3.75898	DESeq2_Wald_statistic	0.000170604	0.159499	2569.39	0.0708958
cecum_lcms	Liver	NAGly 14:0/16:0	counts ~ Group + Metabolite	15	8	7	ENSMUSG00000052557	-0.32523	0.0821677	-3.95812	-3.95812	DESeq2_Wald_statistic	7.55413e-05	0.118617	348.279	0.0478007
cecum_lcms	Liver	Proline	counts ~ Group + Metabolite	15	8	7	ENSMUSG00000000673	-0.138227	0.0414472	-3.33501	-3.33501	DESeq2_Wald_statistic	0.000852956	0.0584384	21603.2	0.153876
cecum_lcms	Liver	Proline	counts ~ Group + Metabolite	15	8	7	ENSMUSG00000001155	-0.126167	0.0321447	-3.92499	-3.92499	DESeq2_Wald_statistic	8.6734e-05	0.0137294	15351.8	0.0512224
cecum_lcms	Liver	Proline	counts ~ Group + Metabolite	15	8	7	ENSMUSG00000001300	-0.294155	0.0859764	-3.42135	-3.42135	DESeq2_Wald_statistic	0.000623108	0.0481759	122.16	0.136491
cecum_lcms	Liver	Proline	counts ~ Group + Metabolite	15	8	7	ENSMUSG00000001785	0.157116	0.0519443	3.0247	3.0247	DESeq2_Wald_statistic	0.00248883	0.0946467	810.324	0.239538
cecum_lcms	Liver	Proline	counts ~ Group + Metabolite	15	8	7	ENSMUSG00000001946	-0.219538	0.0597496	-3.6743	-3.6743	DESeq2_Wald_statistic	0.000238503	0.0282487	377.957	0.0837397
cecum_lcms	Liver	Proline	counts ~ Group + Metabolite	15	8	7	ENSMUSG00000002870	0.316258	0.104014	3.04053	3.04053	DESeq2_Wald_statistic	0.00236159	0.0939014	169.86	0.234753
cecum_lcms	Liver	Proline	counts ~ Group + Metabolite	15	8	7	ENSMUSG00000002983	1.57956	0.435147	3.62994	3.62994	DESeq2_Wald_statistic	0.000283485	0.0309277	21.4331	0.0905358
cecum_lcms	Liver	Proline	counts ~ Group + Metabolite	15	8	7	ENSMUSG00000003038	-0.236064	0.0660443	-3.57434	-3.57434	DESeq2_Wald_statistic	0.000351119	0.0353583	1223.04	0.101036
cecum_lcms	Liver	Proline	counts ~ Group + Metabolite	15	8	7	ENSMUSG00000003226	0.17562	0.0584956	3.00227	3.00227	DESeq2_Wald_statistic	0.0026797	0.0974884	4239.37	0.246222
cecum_lcms	Liver	Proline	counts ~ Group + Metabolite	15	8	7	ENSMUSG00000003477	-0.273596	0.0907841	-3.0137	-3.0137	DESeq2_Wald_statistic	0.00258084	0.0959692	19961	0.24368
cecum_lcms	Liver	Proline	counts ~ Group + Metabolite	15	8	7	ENSMUSG00000003518	0.156958	0.047675	3.29224	3.29224	DESeq2_Wald_statistic	0.000993919	0.0624012	2221.9	0.164221
cecum_lcms	Liver	Proline	counts ~ Group + Metabolite	15	8	7	ENSMUSG00000003559	0.134306	0.0442048	3.03826	3.03826	DESeq2_Wald_statistic	0.00237947	0.0939014	2131.04	0.235533
cecum_lcms	Liver	Proline	counts ~ Group + Metabolite	15	8	7	ENSMUSG00000004035	-0.185759	0.0456183	-4.07202	-4.07202	DESeq2_Wald_statistic	4.66063e-05	0.00984175	3196.83	0.0364975
cecum_lcms	Liver	Proline	counts ~ Group + Metabolite	15	8	7	ENSMUSG00000004951	0.329701	0.100812	3.27047	3.27047	DESeq2_Wald_statistic	0.0010737	0.0655547	1610.14	0.170832
cecum_lcms	Liver	Proline	counts ~ Group + Metabolite	15	8	7	ENSMUSG00000005483	-0.274043	0.0868865	-3.15403	-3.15403	DESeq2_Wald_statistic	0.00161031	0.0785099	1255.82	0.201388
cecum_lcms	Liver	Proline	counts ~ Group + Metabolite	15	8	7	ENSMUSG00000005501	0.21013	0.0671217	3.13058	3.13058	DESeq2_Wald_statistic	0.00174459	0.0811906	1324.28	0.209529
cecum_lcms	Liver	Proline	counts ~ Group + Metabolite	15	8	7	ENSMUSG00000005667	0.349585	0.10437	3.34948	3.34948	DESeq2_Wald_statistic	0.00080963	0.0565134	94.2547	0.151296
cecum_lcms	Liver	Proline	counts ~ Group + Metabolite	15	8	7	ENSMUSG00000005674	0.250159	0.0754744	3.31448	3.31448	DESeq2_Wald_statistic	0.000918122	0.060496	522.494	0.158876
cecum_lcms	Liver	Proline	counts ~ Group + Metabolite	15	8	7	ENSMUSG00000005774	0.257407	0.0833836	3.08702	3.08702	DESeq2_Wald_statistic	0.00202176	0.0871086	437.191	0.221113
cecum_lcms	Liver	Proline	counts ~ Group + Metabolite	15	8	7	ENSMUSG00000006014	0.303608	0.0980361	3.0969	3.0969	DESeq2_Wald_statistic	0.00195558	0.0852533	1866.82	0.218801
cecum_lcms	Liver	Proline	counts ~ Group + Metabolite	15	8	7	ENSMUSG00000006218	0.403562	0.118369	3.40934	3.40934	DESeq2_Wald_statistic	0.000651207	0.0496314	125.873	0.139261
cecum_lcms	Liver	Proline	counts ~ Group + Metabolite	15	8	7	ENSMUSG00000006395	-0.276175	0.0824644	-3.34902	-3.34902	DESeq2_Wald_statistic	0.000810974	0.0565134	1908.12	0.151296
cecum_lcms	Liver	Proline	counts ~ Group + Metabolite	15	8	7	ENSMUSG00000006494	-0.197699	0.0622233	-3.17725	-3.17725	DESeq2_Wald_statistic	0.00148679	0.076702	3990.81	0.195909
cecum_lcms	Liver	Proline	counts ~ Group + Metabolite	15	8	7	ENSMUSG00000007950	0.246	0.0775161	3.17354	3.17354	DESeq2_Wald_statistic	0.00150593	0.0767965	163.002	0.19675
cecum_lcms	Liver	Proline	counts ~ Group + Metabolite	15	8	7	ENSMUSG00000008398	-0.200581	0.0653294	-3.0703	-3.0703	DESeq2_Wald_statistic	0.00213842	0.0888683	387.839	0.224824
cecum_lcms	Liver	Proline	counts ~ Group + Metabolite	15	8	7	ENSMUSG00000009145	-0.348967	0.0695603	-5.01675	-5.01675	DESeq2_Wald_statistic	5.25525e-07	0.000388596	295.201	0.00185668
cecum_lcms	Liver	Proline	counts ~ Group + Metabolite	15	8	7	ENSMUSG00000009545	-0.445556	0.107212	-4.15586	-4.15586	DESeq2_Wald_statistic	3.24073e-05	0.00898628	57.6483	0.0303633
cecum_lcms	Liver	Proline	counts ~ Group + Metabolite	15	8	7	ENSMUSG00000009654	-0.310164	0.0762482	-4.06782	-4.06782	DESeq2_Wald_statistic	4.74545e-05	0.00984175	919.393	0.036564
cecum_lcms	Liver	Proline	counts ~ Group + Metabolite	15	8	7	ENSMUSG00000010609	-0.146264	0.0483095	-3.02764	-3.02764	DESeq2_Wald_statistic	0.0024647	0.0939977	9627.92	0.238434
cecum_lcms	Liver	Proline	counts ~ Group + Metabolite	15	8	7	ENSMUSG00000012428	0.623487	0.174075	3.58172	3.58172	DESeq2_Wald_statistic	0.000341339	0.0346811	10606.2	0.0993461
cecum_lcms	Liver	Proline	counts ~ Group + Metabolite	15	8	7	ENSMUSG00000014542	-0.237811	0.0569997	-4.17214	-4.17214	DESeq2_Wald_statistic	3.01755e-05	0.00854544	3113.41	0.029048
cecum_lcms	Liver	Proline	counts ~ Group + Metabolite	15	8	7	ENSMUSG00000015468	-0.501675	0.164699	-3.04601	-3.04601	DESeq2_Wald_statistic	0.002319	0.0932505	140.011	0.233275
cecum_lcms	Liver	Proline	counts ~ Group + Metabolite	15	8	7	ENSMUSG00000015656	-0.286453	0.0826236	-3.46697	-3.46697	DESeq2_Wald_statistic	0.000526368	0.0436592	79415.7	0.126006
cecum_lcms	Liver	Proline	counts ~ Group + Metabolite	15	8	7	ENSMUSG00000015890	-0.166126	0.0400212	-4.15094	-4.15094	DESeq2_Wald_statistic	3.31106e-05	0.00898812	10938.8	0.0306199
cecum_lcms	Liver	Proline	counts ~ Group + Metabolite	15	8	7	ENSMUSG00000015966	0.167059	0.0508587	3.28478	3.28478	DESeq2_Wald_statistic	0.00102062	0.0630504	410.13	0.166305
cecum_lcms	Liver	Proline	counts ~ Group + Metabolite	15	8	7	ENSMUSG00000016024	0.363044	0.0876931	4.13994	4.13994	DESeq2_Wald_statistic	3.47397e-05	0.00906638	4536.25	0.0309428
cecum_lcms	Liver	Proline	counts ~ Group + Metabolite	15	8	7	ENSMUSG00000017774	0.235107	0.047144	4.98701	4.98701	DESeq2_Wald_statistic	6.13223e-07	0.00040601	1693.11	0.00203907
cecum_lcms	Liver	Proline	counts ~ Group + Metabolite	15	8	7	ENSMUSG00000018398	-0.23911	0.0672669	-3.55465	-3.55465	DESeq2_Wald_statistic	0.000378487	0.0364549	220.044	0.104703
cecum_lcms	Liver	Proline	counts ~ Group + Metabolite	15	8	7	ENSMUSG00000018604	0.437174	0.141697	3.08529	3.08529	DESeq2_Wald_statistic	0.00203357	0.0873122	1752.53	0.221601
cecum_lcms	Liver	Proline	counts ~ Group + Metabolite	15	8	7	ENSMUSG00000018659	0.127858	0.0311841	4.10009	4.10009	DESeq2_Wald_statistic	4.12986e-05	0.00940897	9487.38	0.0338337
cecum_lcms	Liver	Proline	counts ~ Group + Metabolite	15	8	7	ENSMUSG00000018677	0.0934942	0.0232198	4.02648	4.02648	DESeq2_Wald_statistic	5.66171e-05	0.0114178	18098.6	0.040173
cecum_lcms	Liver	Proline	counts ~ Group + Metabolite	15	8	7	ENSMUSG00000018920	-0.144923	0.0457856	-3.16525	-3.16525	DESeq2_Wald_statistic	0.00154952	0.077827	379.319	0.199072
cecum_lcms	Liver	Proline	counts ~ Group + Metabolite	15	8	7	ENSMUSG00000019088	-0.189381	0.0574481	-3.29656	-3.29656	DESeq2_Wald_statistic	0.000978775	0.0617417	187.389	0.163854
cecum_lcms	Liver	Proline	counts ~ Group + Metabolite	15	8	7	ENSMUSG00000019139	0.348548	0.090653	3.84486	3.84486	DESeq2_Wald_statistic	0.000120623	0.0170659	277.844	0.0584273
cecum_lcms	Liver	Proline	counts ~ Group + Metabolite	15	8	7	ENSMUSG00000019577	0.360516	0.115064	3.13317	3.13317	DESeq2_Wald_statistic	0.0017293	0.0810459	416.591	0.208876
cecum_lcms	Liver	Proline	counts ~ Group + Metabolite	15	8	7	ENSMUSG00000019590	0.386523	0.125432	3.08154	3.08154	DESeq2_Wald_statistic	0.00205934	0.0878489	326.124	0.223008
cecum_lcms	Liver	Proline	counts ~ Group + Metabolite	15	8	7	ENSMUSG00000019814	0.197165	0.0574968	3.42915	3.42915	DESeq2_Wald_statistic	0.00060548	0.0474055	782.021	0.135105
cecum_lcms	Liver	Proline	counts ~ Group + Metabolite	15	8	7	ENSMUSG00000019843	-0.298468	0.0758923	-3.93279	-3.93279	DESeq2_Wald_statistic	8.39648e-05	0.0137294	271.799	0.0504932
cecum_lcms	Liver	Proline	counts ~ Group + Metabolite	15	8	7	ENSMUSG00000019876	-0.715643	0.209252	-3.42001	-3.42001	DESeq2_Wald_statistic	0.000626179	0.0481759	34.8973	0.136491
cecum_lcms	Liver	Proline	counts ~ Group + Metabolite	15	8	7	ENSMUSG00000019916	-0.310676	0.0945026	-3.28749	-3.28749	DESeq2_Wald_statistic	0.00101085	0.0630504	621.983	0.165779
cecum_lcms	Liver	Proline	counts ~ Group + Metabolite	15	8	7	ENSMUSG00000019945	-0.617823	0.113546	-5.44119	-5.44119	DESeq2_Wald_statistic	5.29261e-08	0.000140889	52.0436	0.000472391
cecum_lcms	Liver	Proline	counts ~ Group + Metabolite	15	8	7	ENSMUSG00000019997	-0.585497	0.173453	-3.37554	-3.37554	DESeq2_Wald_statistic	0.000736711	0.0540232	342.184	0.146293
cecum_lcms	Liver	Proline	counts ~ Group + Metabolite	15	8	7	ENSMUSG00000020111	0.100676	0.0329104	3.05911	3.05911	DESeq2_Wald_statistic	0.00221996	0.0909159	1285.51	0.229136
cecum_lcms	Liver	Proline	counts ~ Group + Metabolite	15	8	7	ENSMUSG00000020173	0.254909	0.0732567	3.47966	3.47966	DESeq2_Wald_statistic	0.000502044	0.043111	1097.97	0.12252
cecum_lcms	Liver	Proline	counts ~ Group + Metabolite	15	8	7	ENSMUSG00000020250	0.194245	0.0604235	3.21472	3.21472	DESeq2_Wald_statistic	0.0013057	0.0716486	7152.4	0.186577
cecum_lcms	Liver	Proline	counts ~ Group + Metabolite	15	8	7	ENSMUSG00000020412	0.106933	0.0305998	3.49457	3.49457	DESeq2_Wald_statistic	0.000474833	0.0418545	1495.19	0.11901
cecum_lcms	Liver	Proline	counts ~ Group + Metabolite	15	8	7	ENSMUSG00000020427	-0.299268	0.0865347	-3.45836	-3.45836	DESeq2_Wald_statistic	0.000543481	0.0445775	1293.71	0.127757
cecum_lcms	Liver	Proline	counts ~ Group + Metabolite	15	8	7	ENSMUSG00000020435	-0.739419	0.185801	-3.97962	-3.97962	DESeq2_Wald_statistic	6.90247e-05	0.0125852	31.8113	0.0451949
cecum_lcms	Liver	Proline	counts ~ Group + Metabolite	15	8	7	ENSMUSG00000020464	0.124187	0.0397469	3.12443	3.12443	DESeq2_Wald_statistic	0.00178149	0.082047	1372.95	0.210825
cecum_lcms	Liver	Proline	counts ~ Group + Metabolite	15	8	7	ENSMUSG00000020657	0.399373	0.127134	3.14136	3.14136	DESeq2_Wald_statistic	0.00168163	0.0796532	35.9188	0.206054
cecum_lcms	Liver	Proline	counts ~ Group + Metabolite	15	8	7	ENSMUSG00000020701	-0.340594	0.0938239	-3.63015	-3.63015	DESeq2_Wald_statistic	0.000283262	0.0309277	74.7336	0.0905358
cecum_lcms	Liver	Proline	counts ~ Group + Metabolite	15	8	7	ENSMUSG00000020805	0.548782	0.177242	3.09623	3.09623	DESeq2_Wald_statistic	0.00195999	0.0852533	70.5582	0.218961
cecum_lcms	Liver	Proline	counts ~ Group + Metabolite	15	8	7	ENSMUSG00000021091	0.470241	0.111518	4.21674	4.21674	DESeq2_Wald_statistic	2.47857e-05	0.00749767	20362.5	0.0266029
cecum_lcms	Liver	Proline	counts ~ Group + Metabolite	15	8	7	ENSMUSG00000021186	-0.268426	0.0850047	-3.15777	-3.15777	DESeq2_Wald_statistic	0.00158978	0.0785099	293.545	0.200746
cecum_lcms	Liver	Proline	counts ~ Group + Metabolite	15	8	7	ENSMUSG00000021376	-0.125678	0.0417591	-3.0096	-3.0096	DESeq2_Wald_statistic	0.00261593	0.096449	2507.97	0.244824
cecum_lcms	Liver	Proline	counts ~ Group + Metabolite	15	8	7	ENSMUSG00000021579	0.480858	0.158724	3.02952	3.02952	DESeq2_Wald_statistic	0.00244939	0.0939014	47.076	0.237767
cecum_lcms	Liver	Proline	counts ~ Group + Metabolite	15	8	7	ENSMUSG00000021611	-0.320928	0.102295	-3.13728	-3.13728	DESeq2_Wald_statistic	0.00170524	0.0804848	204.756	0.207894
cecum_lcms	Liver	Proline	counts ~ Group + Metabolite	15	8	7	ENSMUSG00000021629	0.224964	0.0592948	3.794	3.794	DESeq2_Wald_statistic	0.000148238	0.0197305	2083.59	0.0641296
cecum_lcms	Liver	Proline	counts ~ Group + Metabolite	15	8	7	ENSMUSG00000021822	-0.378648	0.117934	-3.21068	-3.21068	DESeq2_Wald_statistic	0.00132423	0.0716486	58.4908	0.187065
cecum_lcms	Liver	Proline	counts ~ Group + Metabolite	15	8	7	ENSMUSG00000021928	-0.208936	0.0657919	-3.17571	-3.17571	DESeq2_Wald_statistic	0.00149473	0.0767487	3484.45	0.19665
cecum_lcms	Liver	Proline	counts ~ Group + Metabolite	15	8	7	ENSMUSG00000021952	0.18988	0.0632828	3.0005	3.0005	DESeq2_Wald_statistic	0.0026954	0.0974884	531.409	0.246399
cecum_lcms	Liver	Proline	counts ~ Group + Metabolite	15	8	7	ENSMUSG00000022025	-0.530799	0.120819	-4.39332	-4.39332	DESeq2_Wald_statistic	1.11632e-05	0.00412727	161.741	0.0151489
cecum_lcms	Liver	Proline	counts ~ Group + Metabolite	15	8	7	ENSMUSG00000022041	0.247634	0.0775968	3.19129	3.19129	DESeq2_Wald_statistic	0.00141638	0.0751077	292.391	0.192619
cecum_lcms	Liver	Proline	counts ~ Group + Metabolite	15	8	7	ENSMUSG00000022057	-0.473345	0.144316	-3.27992	-3.27992	DESeq2_Wald_statistic	0.00103836	0.0636893	93.7187	0.167278
cecum_lcms	Liver	Proline	counts ~ Group + Metabolite	15	8	7	ENSMUSG00000022236	-0.242043	0.0745635	-3.24613	-3.24613	DESeq2_Wald_statistic	0.00116987	0.0681918	603.654	0.178455
cecum_lcms	Liver	Proline	counts ~ Group + Metabolite	15	8	7	ENSMUSG00000022391	0.150304	0.0468121	3.2108	3.2108	DESeq2_Wald_statistic	0.00132366	0.0716486	3009.46	0.187065
cecum_lcms	Liver	Proline	counts ~ Group + Metabolite	15	8	7	ENSMUSG00000022500	0.29344	0.0644317	4.55428	4.55428	DESeq2_Wald_statistic	5.25645e-06	0.00225688	4166.72	0.00990456
cecum_lcms	Liver	Proline	counts ~ Group + Metabolite	15	8	7	ENSMUSG00000022523	-0.647405	0.179497	-3.60677	-3.60677	DESeq2_Wald_statistic	0.000310031	0.0322383	27.5342	0.0949795
cecum_lcms	Liver	Proline	counts ~ Group + Metabolite	15	8	7	ENSMUSG00000022557	0.154369	0.0361089	4.27509	4.27509	DESeq2_Wald_statistic	1.91062e-05	0.00591405	1144.8	0.0213165
cecum_lcms	Liver	Proline	counts ~ Group + Metabolite	15	8	7	ENSMUSG00000022579	-0.259149	0.0795119	-3.25925	-3.25925	DESeq2_Wald_statistic	0.00111706	0.0672766	546.859	0.173318
cecum_lcms	Liver	Proline	counts ~ Group + Metabolite	15	8	7	ENSMUSG00000022604	0.384824	0.0941155	4.08885	4.08885	DESeq2_Wald_statistic	4.33517e-05	0.0094592	186.792	0.0350084
cecum_lcms	Liver	Proline	counts ~ Group + Metabolite	15	8	7	ENSMUSG00000022615	-0.20569	0.0499536	-4.11762	-4.11762	DESeq2_Wald_statistic	3.82805e-05	0.00909846	1654.36	0.0324457
cecum_lcms	Liver	Proline	counts ~ Group + Metabolite	15	8	7	ENSMUSG00000022751	-0.128013	0.0369079	-3.46844	-3.46844	DESeq2_Wald_statistic	0.000523498	0.0436592	7153.96	0.125568
cecum_lcms	Liver	Proline	counts ~ Group + Metabolite	15	8	7	ENSMUSG00000022762	-0.304125	0.0990755	-3.06963	-3.06963	DESeq2_Wald_statistic	0.00214325	0.0888683	113.222	0.225054
cecum_lcms	Liver	Proline	counts ~ Group + Metabolite	15	8	7	ENSMUSG00000022837	-0.305663	0.0838079	-3.64719	-3.64719	DESeq2_Wald_statistic	0.000265121	0.0299048	222.39	0.0881575
cecum_lcms	Liver	Proline	counts ~ Group + Metabolite	15	8	7	ENSMUSG00000022884	-0.123851	0.034214	-3.61991	-3.61991	DESeq2_Wald_statistic	0.000294706	0.0313803	12840.5	0.0928949
cecum_lcms	Liver	Proline	counts ~ Group + Metabolite	15	8	7	ENSMUSG00000023019	0.13727	0.0439138	3.12591	3.12591	DESeq2_Wald_statistic	0.00177257	0.0819198	20690.4	0.210504
cecum_lcms	Liver	Proline	counts ~ Group + Metabolite	15	8	7	ENSMUSG00000023030	0.216609	0.0711451	3.04461	3.04461	DESeq2_Wald_statistic	0.00232979	0.093402	1315.44	0.233275
cecum_lcms	Liver	Proline	counts ~ Group + Metabolite	15	8	7	ENSMUSG00000023073	0.37424	0.118325	3.16281	3.16281	DESeq2_Wald_statistic	0.00156256	0.077894	1731.04	0.199838
cecum_lcms	Liver	Proline	counts ~ Group + Metabolite	15	8	7	ENSMUSG00000023092	-0.240377	0.0781615	-3.07538	-3.07538	DESeq2_Wald_statistic	0.00210232	0.0879935	324.094	0.223945
cecum_lcms	Liver	Proline	counts ~ Group + Metabolite	15	8	7	ENSMUSG00000023232	0.197233	0.056051	3.51882	3.51882	DESeq2_Wald_statistic	0.000433479	0.0400667	647.288	0.113288
cecum_lcms	Liver	Proline	counts ~ Group + Metabolite	15	8	7	ENSMUSG00000023259	0.233233	0.0686831	3.39579	3.39579	DESeq2_Wald_statistic	0.000684311	0.050601	134.789	0.14135
cecum_lcms	Liver	Proline	counts ~ Group + Metabolite	15	8	7	ENSMUSG00000024135	-0.223118	0.0735898	-3.03192	-3.03192	DESeq2_Wald_statistic	0.00243005	0.0939014	743.545	0.237119
cecum_lcms	Liver	Proline	counts ~ Group + Metabolite	15	8	7	ENSMUSG00000024168	-0.265204	0.0822731	-3.22346	-3.22346	DESeq2_Wald_statistic	0.00126653	0.0714303	402.227	0.183576
cecum_lcms	Liver	Proline	counts ~ Group + Metabolite	15	8	7	ENSMUSG00000024236	-0.302698	0.101184	-2.99157	-2.99157	DESeq2_Wald_statistic	0.00277548	0.0996387	1011.82	0.249989
cecum_lcms	Liver	Proline	counts ~ Group + Metabolite	15	8	7	ENSMUSG00000024260	-0.188675	0.0525056	-3.59343	-3.59343	DESeq2_Wald_statistic	0.00032635	0.0334132	885.474	0.0978674
cecum_lcms	Liver	Proline	counts ~ Group + Metabolite	15	8	7	ENSMUSG00000024350	0.156718	0.0522166	3.00131	3.00131	DESeq2_Wald_statistic	0.00268822	0.0974884	384.515	0.246336
cecum_lcms	Liver	Proline	counts ~ Group + Metabolite	15	8	7	ENSMUSG00000024427	-0.410998	0.121785	-3.37479	-3.37479	DESeq2_Wald_statistic	0.000738709	0.0540232	276.016	0.146518
cecum_lcms	Liver	Proline	counts ~ Group + Metabolite	15	8	7	ENSMUSG00000024621	-0.24636	0.071312	-3.45468	-3.45468	DESeq2_Wald_statistic	0.000550949	0.0445775	1453.36	0.128025
cecum_lcms	Liver	Proline	counts ~ Group + Metabolite	15	8	7	ENSMUSG00000024799	-0.147306	0.0423991	-3.47426	-3.47426	DESeq2_Wald_statistic	0.000512264	0.0434282	7508.39	0.123618
cecum_lcms	Liver	Proline	counts ~ Group + Metabolite	15	8	7	ENSMUSG00000024835	-0.121855	0.0314068	-3.87988	-3.87988	DESeq2_Wald_statistic	0.000104506	0.01535	2793.31	0.0547813
cecum_lcms	Liver	Proline	counts ~ Group + Metabolite	15	8	7	ENSMUSG00000024854	-0.176467	0.05279	-3.34281	-3.34281	DESeq2_Wald_statistic	0.000829334	0.0574919	641.519	0.152663
cecum_lcms	Liver	Proline	counts ~ Group + Metabolite	15	8	7	ENSMUSG00000024862	-0.211333	0.069972	-3.02025	-3.02025	DESeq2_Wald_statistic	0.00252566	0.0955016	361.839	0.241303
cecum_lcms	Liver	Proline	counts ~ Group + Metabolite	15	8	7	ENSMUSG00000025017	0.205212	0.0638411	3.21442	3.21442	DESeq2_Wald_statistic	0.00130711	0.0716486	3681.4	0.186577
cecum_lcms	Liver	Proline	counts ~ Group + Metabolite	15	8	7	ENSMUSG00000025076	-0.174604	0.0374988	-4.65625	-4.65625	DESeq2_Wald_statistic	3.22026e-06	0.00147799	1111.08	0.00682395
cecum_lcms	Liver	Proline	counts ~ Group + Metabolite	15	8	7	ENSMUSG00000025332	0.147844	0.0434251	3.40457	3.40457	DESeq2_Wald_statistic	0.000662687	0.0501127	2762.8	0.13983
cecum_lcms	Liver	Proline	counts ~ Group + Metabolite	15	8	7	ENSMUSG00000025511	0.249054	0.0822282	3.02882	3.02882	DESeq2_Wald_statistic	0.00245512	0.0939014	1452.12	0.237968
cecum_lcms	Liver	Proline	counts ~ Group + Metabolite	15	8	7	ENSMUSG00000025534	0.136488	0.0340745	4.00559	4.00559	DESeq2_Wald_statistic	6.18626e-05	0.0117627	1077.09	0.0419636
cecum_lcms	Liver	Proline	counts ~ Group + Metabolite	15	8	7	ENSMUSG00000025574	-0.252574	0.0786117	-3.21293	-3.21293	DESeq2_Wald_statistic	0.00131386	0.0716486	701	0.186764
cecum_lcms	Liver	Proline	counts ~ Group + Metabolite	15	8	7	ENSMUSG00000025656	-0.362751	0.120227	-3.0172	-3.0172	DESeq2_Wald_statistic	0.00255118	0.0959215	205.015	0.242511
cecum_lcms	Liver	Proline	counts ~ Group + Metabolite	15	8	7	ENSMUSG00000026014	0.242076	0.0648165	3.73478	3.73478	DESeq2_Wald_statistic	0.000187876	0.0238155	3085.15	0.0729079
cecum_lcms	Liver	Proline	counts ~ Group + Metabolite	15	8	7	ENSMUSG00000026113	-0.238116	0.0658623	-3.61536	-3.61536	DESeq2_Wald_statistic	0.000299936	0.0316837	716.297	0.0938457
cecum_lcms	Liver	Proline	counts ~ Group + Metabolite	15	8	7	ENSMUSG00000026272	-0.214356	0.0685349	-3.12769	-3.12769	DESeq2_Wald_statistic	0.00176188	0.0817095	16067	0.210436
cecum_lcms	Liver	Proline	counts ~ Group + Metabolite	15	8	7	ENSMUSG00000026278	-0.194444	0.065079	-2.98782	-2.98782	DESeq2_Wald_statistic	0.00280979	0.0996387	489.77	0.250399
cecum_lcms	Liver	Proline	counts ~ Group + Metabolite	15	8	7	ENSMUSG00000026483	-0.300901	0.076939	-3.91091	-3.91091	DESeq2_Wald_statistic	9.19491e-05	0.0142307	186.586	0.0521537
cecum_lcms	Liver	Proline	counts ~ Group + Metabolite	15	8	7	ENSMUSG00000026489	-0.300968	0.0689031	-4.36799	-4.36799	DESeq2_Wald_statistic	1.25398e-05	0.00451094	16650	0.016632
cecum_lcms	Liver	Proline	counts ~ Group + Metabolite	15	8	7	ENSMUSG00000026605	0.879566	0.289505	3.03817	3.03817	DESeq2_Wald_statistic	0.00238018	0.0939014	33.5287	0.235533
cecum_lcms	Liver	Proline	counts ~ Group + Metabolite	15	8	7	ENSMUSG00000026640	-0.348376	0.110839	-3.14307	-3.14307	DESeq2_Wald_statistic	0.00167183	0.0794717	745.566	0.205595
cecum_lcms	Liver	Proline	counts ~ Group + Metabolite	15	8	7	ENSMUSG00000026657	-0.198697	0.0595388	-3.33727	-3.33727	DESeq2_Wald_statistic	0.000846059	0.0583474	204.653	0.153876
cecum_lcms	Liver	Proline	counts ~ Group + Metabolite	15	8	7	ENSMUSG00000026687	-0.108344	0.0306417	-3.53584	-3.53584	DESeq2_Wald_statistic	0.000406483	0.0383709	15325.5	0.109244
cecum_lcms	Liver	Proline	counts ~ Group + Metabolite	15	8	7	ENSMUSG00000026712	-0.203264	0.0639014	-3.1809	-3.1809	DESeq2_Wald_statistic	0.0014682	0.0763347	1403.44	0.194518
cecum_lcms	Liver	Proline	counts ~ Group + Metabolite	15	8	7	ENSMUSG00000026749	0.313253	0.0646663	4.84414	4.84414	DESeq2_Wald_statistic	1.2716e-06	0.000705208	3068.09	0.0034229
cecum_lcms	Liver	Proline	counts ~ Group + Metabolite	15	8	7	ENSMUSG00000026796	-0.398865	0.115723	-3.44671	-3.44671	DESeq2_Wald_statistic	0.00056745	0.0454985	302.642	0.129866
cecum_lcms	Liver	Proline	counts ~ Group + Metabolite	15	8	7	ENSMUSG00000026814	-0.191667	0.0601286	-3.18761	-3.18761	DESeq2_Wald_statistic	0.00143453	0.0757681	2467.44	0.193354
cecum_lcms	Liver	Proline	counts ~ Group + Metabolite	15	8	7	ENSMUSG00000026848	0.213792	0.06826	3.13203	3.13203	DESeq2_Wald_statistic	0.00173604	0.081076	1471.34	0.209047
cecum_lcms	Liver	Proline	counts ~ Group + Metabolite	15	8	7	ENSMUSG00000026853	0.153106	0.0455058	3.36453	3.36453	DESeq2_Wald_statistic	0.000766751	0.0551646	2243.03	0.148699
cecum_lcms	Liver	Proline	counts ~ Group + Metabolite	15	8	7	ENSMUSG00000026950	-0.406882	0.0766078	-5.31123	-5.31123	DESeq2_Wald_statistic	1.08889e-07	0.000188118	790.576	0.000766987
cecum_lcms	Liver	Proline	counts ~ Group + Metabolite	15	8	7	ENSMUSG00000027006	0.15623	0.0496449	3.14694	3.14694	DESeq2_Wald_statistic	0.0016499	0.0793083	1363.71	0.204457
cecum_lcms	Liver	Proline	counts ~ Group + Metabolite	15	8	7	ENSMUSG00000027242	0.254359	0.0816645	3.11468	3.11468	DESeq2_Wald_statistic	0.00184142	0.0828017	117.906	0.214475
cecum_lcms	Liver	Proline	counts ~ Group + Metabolite	15	8	7	ENSMUSG00000027314	-0.348589	0.0952339	-3.66034	-3.66034	DESeq2_Wald_statistic	0.000251878	0.0289008	158.295	0.0862918
cecum_lcms	Liver	Proline	counts ~ Group + Metabolite	15	8	7	ENSMUSG00000027540	0.216598	0.0710555	3.04829	3.04829	DESeq2_Wald_statistic	0.00230147	0.0928261	1197.42	0.232317
cecum_lcms	Liver	Proline	counts ~ Group + Metabolite	15	8	7	ENSMUSG00000027577	-0.721863	0.232429	-3.10573	-3.10573	DESeq2_Wald_statistic	0.0018981	0.0840364	399.204	0.216772
cecum_lcms	Liver	Proline	counts ~ Group + Metabolite	15	8	7	ENSMUSG00000027605	-0.379385	0.0884223	-4.2906	-4.2906	DESeq2_Wald_statistic	1.78187e-05	0.00578098	16552.5	0.020957
cecum_lcms	Liver	Proline	counts ~ Group + Metabolite	15	8	7	ENSMUSG00000027610	0.241196	0.060112	4.01245	4.01245	DESeq2_Wald_statistic	6.0092e-05	0.0117621	3067.16	0.0413842
cecum_lcms	Liver	Proline	counts ~ Group + Metabolite	15	8	7	ENSMUSG00000027613	0.182393	0.0544089	3.35226	3.35226	DESeq2_Wald_statistic	0.000801535	0.0564467	1974.8	0.150529
cecum_lcms	Liver	Proline	counts ~ Group + Metabolite	15	8	7	ENSMUSG00000027667	0.188196	0.0521353	3.60977	3.60977	DESeq2_Wald_statistic	0.000306466	0.0321186	644.747	0.0948388
cecum_lcms	Liver	Proline	counts ~ Group + Metabolite	15	8	7	ENSMUSG00000027669	-0.40101	0.120525	-3.3272	-3.3272	DESeq2_Wald_statistic	0.000877239	0.05897	83.9628	0.15545
cecum_lcms	Liver	Proline	counts ~ Group + Metabolite	15	8	7	ENSMUSG00000027762	-0.457689	0.11038	-4.14647	-4.14647	DESeq2_Wald_statistic	3.37646e-05	0.00898812	2228.69	0.0306199
cecum_lcms	Liver	Proline	counts ~ Group + Metabolite	15	8	7	ENSMUSG00000027800	-0.454717	0.117222	-3.87911	-3.87911	DESeq2_Wald_statistic	0.00010484	0.01535	420.483	0.0547813
cecum_lcms	Liver	Proline	counts ~ Group + Metabolite	15	8	7	ENSMUSG00000027858	-0.342622	0.109297	-3.13479	-3.13479	DESeq2_Wald_statistic	0.00171977	0.080884	65.9419	0.208766
cecum_lcms	Liver	Proline	counts ~ Group + Metabolite	15	8	7	ENSMUSG00000028028	0.687194	0.118227	5.8125	5.8125	DESeq2_Wald_statistic	6.15461e-09	2.04794e-05	96.9697	8.40461e-05
cecum_lcms	Liver	Proline	counts ~ Group + Metabolite	15	8	7	ENSMUSG00000028066	-0.169997	0.0564322	-3.0124	-3.0124	DESeq2_Wald_statistic	0.00259187	0.0959692	882.328	0.24368
cecum_lcms	Liver	Proline	counts ~ Group + Metabolite	15	8	7	ENSMUSG00000028088	0.197994	0.0573254	3.45387	3.45387	DESeq2_Wald_statistic	0.000552614	0.0445775	30391.4	0.128025
cecum_lcms	Liver	Proline	counts ~ Group + Metabolite	15	8	7	ENSMUSG00000028167	-0.222963	0.0738622	-3.01863	-3.01863	DESeq2_Wald_statistic	0.0025392	0.0957415	678.175	0.242187
cecum_lcms	Liver	Proline	counts ~ Group + Metabolite	15	8	7	ENSMUSG00000028180	0.137847	0.0433616	3.179	3.179	DESeq2_Wald_statistic	0.00147785	0.0765379	1961.95	0.195187
cecum_lcms	Liver	Proline	counts ~ Group + Metabolite	15	8	7	ENSMUSG00000028407	-0.220976	0.0681479	-3.2426	-3.2426	DESeq2_Wald_statistic	0.00118445	0.0685437	177.018	0.178705
cecum_lcms	Liver	Proline	counts ~ Group + Metabolite	15	8	7	ENSMUSG00000028577	0.128082	0.0381354	3.35862	3.35862	DESeq2_Wald_statistic	0.000783322	0.0557541	2476.68	0.149425
cecum_lcms	Liver	Proline	counts ~ Group + Metabolite	15	8	7	ENSMUSG00000028709	-0.19682	0.0620712	-3.17088	-3.17088	DESeq2_Wald_statistic	0.00151976	0.0769209	511.229	0.197262
cecum_lcms	Liver	Proline	counts ~ Group + Metabolite	15	8	7	ENSMUSG00000028713	-0.291422	0.0903406	-3.22581	-3.22581	DESeq2_Wald_statistic	0.00125615	0.0711667	436.955	0.183462
cecum_lcms	Liver	Proline	counts ~ Group + Metabolite	15	8	7	ENSMUSG00000028716	-0.435181	0.133828	-3.2518	-3.2518	DESeq2_Wald_statistic	0.00114679	0.0675386	261.094	0.176156
cecum_lcms	Liver	Proline	counts ~ Group + Metabolite	15	8	7	ENSMUSG00000028811	0.170801	0.0499273	3.421	3.421	DESeq2_Wald_statistic	0.00062392	0.0481759	1645.21	0.136491
cecum_lcms	Liver	Proline	counts ~ Group + Metabolite	15	8	7	ENSMUSG00000028842	0.28337	0.0909197	3.11671	3.11671	DESeq2_Wald_statistic	0.00182883	0.082795	521.538	0.213742
cecum_lcms	Liver	Proline	counts ~ Group + Metabolite	15	8	7	ENSMUSG00000028906	0.204878	0.0487685	4.20103	4.20103	DESeq2_Wald_statistic	2.65703e-05	0.00785891	4567.96	0.0276436
cecum_lcms	Liver	Proline	counts ~ Group + Metabolite	15	8	7	ENSMUSG00000029032	-0.367249	0.118968	-3.08694	-3.08694	DESeq2_Wald_statistic	0.00202228	0.0871086	137.528	0.221113
cecum_lcms	Liver	Proline	counts ~ Group + Metabolite	15	8	7	ENSMUSG00000029102	-0.134781	0.0383747	-3.51223	-3.51223	DESeq2_Wald_statistic	0.000444365	0.0400805	8831.71	0.11427
cecum_lcms	Liver	Proline	counts ~ Group + Metabolite	15	8	7	ENSMUSG00000029122	-0.589406	0.118389	-4.97856	-4.97856	DESeq2_Wald_statistic	6.40587e-07	0.00040601	73.8559	0.0020891
cecum_lcms	Liver	Proline	counts ~ Group + Metabolite	15	8	7	ENSMUSG00000029125	0.144796	0.0485009	2.98543	2.98543	DESeq2_Wald_statistic	0.00283179	0.0999765	719.464	0.251139
cecum_lcms	Liver	Proline	counts ~ Group + Metabolite	15	8	7	ENSMUSG00000029175	0.13708	0.0455119	3.01196	3.01196	DESeq2_Wald_statistic	0.00259571	0.0959692	917.021	0.243873
cecum_lcms	Liver	Proline	counts ~ Group + Metabolite	15	8	7	ENSMUSG00000029186	0.140065	0.0450616	3.1083	3.1083	DESeq2_Wald_statistic	0.00188166	0.0840364	1693.62	0.216343
cecum_lcms	Liver	Proline	counts ~ Group + Metabolite	15	8	7	ENSMUSG00000029201	0.190088	0.0584359	3.25293	3.25293	DESeq2_Wald_statistic	0.00114223	0.0675386	12043	0.175752
cecum_lcms	Liver	Proline	counts ~ Group + Metabolite	15	8	7	ENSMUSG00000029249	-0.200441	0.0651401	-3.07708	-3.07708	DESeq2_Wald_statistic	0.00209043	0.0878489	849.919	0.223435
cecum_lcms	Liver	Proline	counts ~ Group + Metabolite	15	8	7	ENSMUSG00000029445	-0.139644	0.0433404	-3.22203	-3.22203	DESeq2_Wald_statistic	0.00127286	0.0714842	78377.6	0.184178
cecum_lcms	Liver	Proline	counts ~ Group + Metabolite	15	8	7	ENSMUSG00000029446	0.140904	0.0452385	3.11469	3.11469	DESeq2_Wald_statistic	0.00184137	0.0828017	285.488	0.214475
cecum_lcms	Liver	Proline	counts ~ Group + Metabolite	15	8	7	ENSMUSG00000029499	-0.174718	0.0512553	-3.40877	-3.40877	DESeq2_Wald_statistic	0.000652554	0.0496314	5442.37	0.139335
cecum_lcms	Liver	Proline	counts ~ Group + Metabolite	15	8	7	ENSMUSG00000029591	0.572062	0.107847	5.30436	5.30436	DESeq2_Wald_statistic	1.13069e-07	0.000188118	316.715	0.000766987
cecum_lcms	Liver	Proline	counts ~ Group + Metabolite	15	8	7	ENSMUSG00000029775	0.191377	0.0513736	3.7252	3.7252	DESeq2_Wald_statistic	0.000195162	0.0242767	2603.16	0.0752191
cecum_lcms	Liver	Proline	counts ~ Group + Metabolite	15	8	7	ENSMUSG00000029833	0.267332	0.066477	4.02142	4.02142	DESeq2_Wald_statistic	5.78481e-05	0.0114919	758.228	0.040267
cecum_lcms	Liver	Proline	counts ~ Group + Metabolite	15	8	7	ENSMUSG00000029836	-0.105801	0.0322166	-3.28407	-3.28407	DESeq2_Wald_statistic	0.00102321	0.0630504	2432.09	0.166305
cecum_lcms	Liver	Proline	counts ~ Group + Metabolite	15	8	7	ENSMUSG00000030020	-0.306831	0.101238	-3.03077	-3.03077	DESeq2_Wald_statistic	0.00243931	0.0939014	57.6649	0.237331
cecum_lcms	Liver	Proline	counts ~ Group + Metabolite	15	8	7	ENSMUSG00000030022	-0.262368	0.0788396	-3.32787	-3.32787	DESeq2_Wald_statistic	0.000875129	0.05897	110.776	0.15545
cecum_lcms	Liver	Proline	counts ~ Group + Metabolite	15	8	7	ENSMUSG00000030109	-0.186647	0.0535509	-3.48541	-3.48541	DESeq2_Wald_statistic	0.000491376	0.0424689	3903.32	0.121471
cecum_lcms	Liver	Proline	counts ~ Group + Metabolite	15	8	7	ENSMUSG00000030123	-0.310766	0.0826987	-3.75782	-3.75782	DESeq2_Wald_statistic	0.000171403	0.0223665	911.743	0.0708958
cecum_lcms	Liver	Proline	counts ~ Group + Metabolite	15	8	7	ENSMUSG00000030131	-0.285991	0.0751975	-3.8032	-3.8032	DESeq2_Wald_statistic	0.000142841	0.0192042	37854.9	0.0632469
cecum_lcms	Liver	Proline	counts ~ Group + Metabolite	15	8	7	ENSMUSG00000030137	0.661787	0.141616	4.6731	4.6731	DESeq2_Wald_statistic	2.96681e-06	0.00146138	161.846	0.00653407
cecum_lcms	Liver	Proline	counts ~ Group + Metabolite	15	8	7	ENSMUSG00000030257	-0.420117	0.105078	-3.99814	-3.99814	DESeq2_Wald_statistic	6.38433e-05	0.0119114	226.57	0.0430807
cecum_lcms	Liver	Proline	counts ~ Group + Metabolite	15	8	7	ENSMUSG00000030275	0.268074	0.0859969	3.11725	3.11725	DESeq2_Wald_statistic	0.00182545	0.082795	4213.18	0.213642
cecum_lcms	Liver	Proline	counts ~ Group + Metabolite	15	8	7	ENSMUSG00000030302	0.588026	0.190467	3.08729	3.08729	DESeq2_Wald_statistic	0.00201994	0.0871086	66.041	0.221113
cecum_lcms	Liver	Proline	counts ~ Group + Metabolite	15	8	7	ENSMUSG00000030325	0.783772	0.238591	3.285	3.285	DESeq2_Wald_statistic	0.00101984	0.0630504	12.7124	0.166305
cecum_lcms	Liver	Proline	counts ~ Group + Metabolite	15	8	7	ENSMUSG00000030340	-0.187471	0.0550892	-3.40304	-3.40304	DESeq2_Wald_statistic	0.000666413	0.0501127	1396.05	0.13983
cecum_lcms	Liver	Proline	counts ~ Group + Metabolite	15	8	7	ENSMUSG00000030341	0.217514	0.0674311	3.22573	3.22573	DESeq2_Wald_statistic	0.00125651	0.0711667	4206.07	0.183462
cecum_lcms	Liver	Proline	counts ~ Group + Metabolite	15	8	7	ENSMUSG00000030470	-0.233181	0.0729055	-3.1984	-3.1984	DESeq2_Wald_statistic	0.00138191	0.0741661	969.83	0.190768
cecum_lcms	Liver	Proline	counts ~ Group + Metabolite	15	8	7	ENSMUSG00000030556	0.272969	0.0821204	3.32401	3.32401	DESeq2_Wald_statistic	0.000887335	0.0590521	926.383	0.156585
cecum_lcms	Liver	Proline	counts ~ Group + Metabolite	15	8	7	ENSMUSG00000030630	-0.11036	0.0350059	-3.15261	-3.15261	DESeq2_Wald_statistic	0.00161819	0.0786061	27730.1	0.201927
cecum_lcms	Liver	Proline	counts ~ Group + Metabolite	15	8	7	ENSMUSG00000030681	0.169283	0.0528905	3.20062	3.20062	DESeq2_Wald_statistic	0.00137131	0.073895	2109.45	0.19046
cecum_lcms	Liver	Proline	counts ~ Group + Metabolite	15	8	7	ENSMUSG00000030739	-0.243596	0.070977	-3.43205	-3.43205	DESeq2_Wald_statistic	0.000599046	0.0471793	1005.56	0.134467
cecum_lcms	Liver	Proline	counts ~ Group + Metabolite	15	8	7	ENSMUSG00000030762	-0.486348	0.0971915	-5.00402	-5.00402	DESeq2_Wald_statistic	5.61474e-07	0.000393327	6539.34	0.00194321
cecum_lcms	Liver	Proline	counts ~ Group + Metabolite	15	8	7	ENSMUSG00000030834	-0.128402	0.0393025	-3.26703	-3.26703	DESeq2_Wald_statistic	0.00108681	0.0660524	6666.79	0.171129
cecum_lcms	Liver	Proline	counts ~ Group + Metabolite	15	8	7	ENSMUSG00000030895	0.171762	0.049403	3.47675	3.47675	DESeq2_Wald_statistic	0.000507524	0.0433022	168527	0.123015
cecum_lcms	Liver	Proline	counts ~ Group + Metabolite	15	8	7	ENSMUSG00000030980	0.386811	0.108865	3.55311	3.55311	DESeq2_Wald_statistic	0.000380709	0.0364549	260.411	0.104979
cecum_lcms	Liver	Proline	counts ~ Group + Metabolite	15	8	7	ENSMUSG00000031066	-0.344431	0.112863	-3.05177	-3.05177	DESeq2_Wald_statistic	0.00227493	0.0923148	47.8371	0.231644
cecum_lcms	Liver	Proline	counts ~ Group + Metabolite	15	8	7	ENSMUSG00000031129	-0.241503	0.0763522	-3.16301	-3.16301	DESeq2_Wald_statistic	0.00156148	0.077894	134.388	0.199838
cecum_lcms	Liver	Proline	counts ~ Group + Metabolite	15	8	7	ENSMUSG00000031168	-0.146322	0.0381862	-3.83181	-3.83181	DESeq2_Wald_statistic	0.000127204	0.0176363	14038.8	0.0593708
cecum_lcms	Liver	Proline	counts ~ Group + Metabolite	15	8	7	ENSMUSG00000031271	0.313235	0.104856	2.98728	2.98728	DESeq2_Wald_statistic	0.00281474	0.0996387	4511.11	0.250569
cecum_lcms	Liver	Proline	counts ~ Group + Metabolite	15	8	7	ENSMUSG00000031278	0.241968	0.0751927	3.21797	3.21797	DESeq2_Wald_statistic	0.00129101	0.0716486	4261.69	0.186011
cecum_lcms	Liver	Proline	counts ~ Group + Metabolite	15	8	7	ENSMUSG00000031722	0.284655	0.0546855	5.2053	5.2053	DESeq2_Wald_statistic	1.93683e-07	0.000234357	135905	0.00109485
cecum_lcms	Liver	Proline	counts ~ Group + Metabolite	15	8	7	ENSMUSG00000031765	1.15614	0.375522	3.07876	3.07876	DESeq2_Wald_statistic	0.00207863	0.0878489	4254	0.223435
cecum_lcms	Liver	Proline	counts ~ Group + Metabolite	15	8	7	ENSMUSG00000031776	0.235325	0.0780866	3.01364	3.01364	DESeq2_Wald_statistic	0.0025813	0.0959692	232.697	0.24368
cecum_lcms	Liver	Proline	counts ~ Group + Metabolite	15	8	7	ENSMUSG00000031871	-0.218349	0.0504502	-4.32801	-4.32801	DESeq2_Wald_statistic	1.50461e-05	0.00502558	832.961	0.0185598
cecum_lcms	Liver	Proline	counts ~ Group + Metabolite	15	8	7	ENSMUSG00000031875	-0.262069	0.077075	-3.40019	-3.40019	DESeq2_Wald_statistic	0.000673395	0.0503533	288.787	0.140321
cecum_lcms	Liver	Proline	counts ~ Group + Metabolite	15	8	7	ENSMUSG00000031960	0.156073	0.0405846	3.84562	3.84562	DESeq2_Wald_statistic	0.000120248	0.0170659	11898.6	0.0584273
cecum_lcms	Liver	Proline	counts ~ Group + Metabolite	15	8	7	ENSMUSG00000032024	-0.518848	0.149416	-3.4725	-3.4725	DESeq2_Wald_statistic	0.000515634	0.0434373	67.2591	0.124105
cecum_lcms	Liver	Proline	counts ~ Group + Metabolite	15	8	7	ENSMUSG00000032047	-0.099948	0.0296303	-3.37317	-3.37317	DESeq2_Wald_statistic	0.000743089	0.0540465	20069.3	0.146636
cecum_lcms	Liver	Proline	counts ~ Group + Metabolite	15	8	7	ENSMUSG00000032051	-0.21023	0.0579848	-3.6256	-3.6256	DESeq2_Wald_statistic	0.00028829	0.0309447	4221.58	0.0917249
cecum_lcms	Liver	Proline	counts ~ Group + Metabolite	15	8	7	ENSMUSG00000032066	-0.180466	0.051338	-3.51526	-3.51526	DESeq2_Wald_statistic	0.000439328	0.0400805	1197.9	0.113745
cecum_lcms	Liver	Proline	counts ~ Group + Metabolite	15	8	7	ENSMUSG00000032067	-0.17133	0.0432181	-3.96432	-3.96432	DESeq2_Wald_statistic	7.36068e-05	0.0130627	1566.13	0.0468425
cecum_lcms	Liver	Proline	counts ~ Group + Metabolite	15	8	7	ENSMUSG00000032096	0.113963	0.0379227	3.00514	3.00514	DESeq2_Wald_statistic	0.00265461	0.0974884	8861.34	0.246066
cecum_lcms	Liver	Proline	counts ~ Group + Metabolite	15	8	7	ENSMUSG00000032187	0.117031	0.0370707	3.15697	3.15697	DESeq2_Wald_statistic	0.00159416	0.0785099	2586.53	0.200945
cecum_lcms	Liver	Proline	counts ~ Group + Metabolite	15	8	7	ENSMUSG00000032245	0.385053	0.103955	3.70402	3.70402	DESeq2_Wald_statistic	0.000212205	0.0259124	153.34	0.0785735
cecum_lcms	Liver	Proline	counts ~ Group + Metabolite	15	8	7	ENSMUSG00000032249	-0.144198	0.0407274	-3.54056	-3.54056	DESeq2_Wald_statistic	0.000399284	0.0379605	7586.61	0.107653
cecum_lcms	Liver	Proline	counts ~ Group + Metabolite	15	8	7	ENSMUSG00000032311	0.598761	0.129218	4.63372	4.63372	DESeq2_Wald_statistic	3.59144e-06	0.0015934	161.665	0.00733796
cecum_lcms	Liver	Proline	counts ~ Group + Metabolite	15	8	7	ENSMUSG00000032363	-0.390116	0.118049	-3.30469	-3.30469	DESeq2_Wald_statistic	0.000950822	0.0612234	192.023	0.161675
cecum_lcms	Liver	Proline	counts ~ Group + Metabolite	15	8	7	ENSMUSG00000032372	-0.157577	0.051689	-3.04856	-3.04856	DESeq2_Wald_statistic	0.00229939	0.0928261	1090.6	0.232317
cecum_lcms	Liver	Proline	counts ~ Group + Metabolite	15	8	7	ENSMUSG00000032431	-0.413558	0.107629	-3.84246	-3.84246	DESeq2_Wald_statistic	0.000121808	0.0170659	291.101	0.0584273
cecum_lcms	Liver	Proline	counts ~ Group + Metabolite	15	8	7	ENSMUSG00000032449	-0.31404	0.101961	-3.08001	-3.08001	DESeq2_Wald_statistic	0.00206995	0.0878489	139.805	0.223159
cecum_lcms	Liver	Proline	counts ~ Group + Metabolite	15	8	7	ENSMUSG00000032777	0.161585	0.0517536	3.12219	3.12219	DESeq2_Wald_statistic	0.00179508	0.0823882	2334.56	0.211695
cecum_lcms	Liver	Proline	counts ~ Group + Metabolite	15	8	7	ENSMUSG00000032812	-0.167835	0.0478324	-3.50881	-3.50881	DESeq2_Wald_statistic	0.000450117	0.0400805	2672.45	0.11427
cecum_lcms	Liver	Proline	counts ~ Group + Metabolite	15	8	7	ENSMUSG00000032915	-0.292552	0.0943331	-3.10126	-3.10126	DESeq2_Wald_statistic	0.00192698	0.0849277	187.04	0.218306
cecum_lcms	Liver	Proline	counts ~ Group + Metabolite	15	8	7	ENSMUSG00000033022	-0.18274	0.0479966	-3.80734	-3.80734	DESeq2_Wald_statistic	0.000140469	0.0190779	74600.3	0.0625457
cecum_lcms	Liver	Proline	counts ~ Group + Metabolite	15	8	7	ENSMUSG00000033066	-0.308578	0.075024	-4.11305	-4.11305	DESeq2_Wald_statistic	3.90461e-05	0.00911761	476.862	0.0325892
cecum_lcms	Liver	Proline	counts ~ Group + Metabolite	15	8	7	ENSMUSG00000033287	0.342683	0.0868484	3.94576	3.94576	DESeq2_Wald_statistic	7.95467e-05	0.0135739	131.582	0.0488762
cecum_lcms	Liver	Proline	counts ~ Group + Metabolite	15	8	7	ENSMUSG00000033405	0.258891	0.0861693	3.00444	3.00444	DESeq2_Wald_statistic	0.00266066	0.0974884	100.661	0.246222
cecum_lcms	Liver	Proline	counts ~ Group + Metabolite	15	8	7	ENSMUSG00000033416	-0.104346	0.0335384	-3.11124	-3.11124	DESeq2_Wald_statistic	0.00186304	0.0834917	9168.45	0.215955
cecum_lcms	Liver	Proline	counts ~ Group + Metabolite	15	8	7	ENSMUSG00000033721	-0.610326	0.152736	-3.99595	-3.99595	DESeq2_Wald_statistic	6.44344e-05	0.0119114	36.2732	0.0431899
cecum_lcms	Liver	Proline	counts ~ Group + Metabolite	15	8	7	ENSMUSG00000034295	0.514419	0.168514	3.05267	3.05267	DESeq2_Wald_statistic	0.00226816	0.0923148	45.5026	0.231573
cecum_lcms	Liver	Proline	counts ~ Group + Metabolite	15	8	7	ENSMUSG00000034422	0.286852	0.0907749	3.16004	3.16004	DESeq2_Wald_statistic	0.00157748	0.0783444	1456.69	0.200345
cecum_lcms	Liver	Proline	counts ~ Group + Metabolite	15	8	7	ENSMUSG00000034442	0.259484	0.0748639	3.46608	3.46608	DESeq2_Wald_statistic	0.000528109	0.0436592	327.077	0.126006
cecum_lcms	Liver	Proline	counts ~ Group + Metabolite	15	8	7	ENSMUSG00000034591	0.460771	0.133992	3.43879	3.43879	DESeq2_Wald_statistic	0.000584324	0.046571	1796.7	0.132117
cecum_lcms	Liver	Proline	counts ~ Group + Metabolite	15	8	7	ENSMUSG00000034674	0.193905	0.0639207	3.03353	3.03353	DESeq2_Wald_statistic	0.00241709	0.0939014	854.189	0.237119
cecum_lcms	Liver	Proline	counts ~ Group + Metabolite	15	8	7	ENSMUSG00000034708	0.138233	0.0317728	4.35068	4.35068	DESeq2_Wald_statistic	1.35718e-05	0.00475371	7712.94	0.017305
cecum_lcms	Liver	Proline	counts ~ Group + Metabolite	15	8	7	ENSMUSG00000034774	-0.54633	0.134403	-4.06485	-4.06485	DESeq2_Wald_statistic	4.80626e-05	0.00984175	305.632	0.036564
cecum_lcms	Liver	Proline	counts ~ Group + Metabolite	15	8	7	ENSMUSG00000035004	-0.333915	0.0845057	-3.95138	-3.95138	DESeq2_Wald_statistic	7.77006e-05	0.0134311	113.227	0.0484407
cecum_lcms	Liver	Proline	counts ~ Group + Metabolite	15	8	7	ENSMUSG00000035062	0.312709	0.0896721	3.48726	3.48726	DESeq2_Wald_statistic	0.000488004	0.0424532	69.7036	0.120814
cecum_lcms	Liver	Proline	counts ~ Group + Metabolite	15	8	7	ENSMUSG00000035459	-0.221041	0.0602574	-3.66829	-3.66829	DESeq2_Wald_statistic	0.000244182	0.0282614	1124.53	0.0846817
cecum_lcms	Liver	Proline	counts ~ Group + Metabolite	15	8	7	ENSMUSG00000035472	-0.223863	0.0701241	-3.19238	-3.19238	DESeq2_Wald_statistic	0.00141104	0.0751077	572.495	0.192458
cecum_lcms	Liver	Proline	counts ~ Group + Metabolite	15	8	7	ENSMUSG00000035910	-0.419807	0.124933	-3.36025	-3.36025	DESeq2_Wald_statistic	0.000778733	0.0557254	168.988	0.149221
cecum_lcms	Liver	Proline	counts ~ Group + Metabolite	15	8	7	ENSMUSG00000035960	0.154138	0.0508344	3.03215	3.03215	DESeq2_Wald_statistic	0.00242816	0.0939014	1441.84	0.237119
cecum_lcms	Liver	Proline	counts ~ Group + Metabolite	15	8	7	ENSMUSG00000036027	-0.772994	0.192867	-4.00791	-4.00791	DESeq2_Wald_statistic	6.12592e-05	0.0117627	68.2178	0.0417212
cecum_lcms	Liver	Proline	counts ~ Group + Metabolite	15	8	7	ENSMUSG00000036078	-0.141108	0.0464729	-3.03635	-3.03635	DESeq2_Wald_statistic	0.00239462	0.0939014	8432.11	0.236139
cecum_lcms	Liver	Proline	counts ~ Group + Metabolite	15	8	7	ENSMUSG00000036459	-0.261155	0.0854313	-3.0569	-3.0569	DESeq2_Wald_statistic	0.0022364	0.091308	66.6431	0.230348
cecum_lcms	Liver	Proline	counts ~ Group + Metabolite	15	8	7	ENSMUSG00000036478	-0.211272	0.0564319	-3.74384	-3.74384	DESeq2_Wald_statistic	0.000181229	0.0231938	2477.34	0.071973
cecum_lcms	Liver	Proline	counts ~ Group + Metabolite	15	8	7	ENSMUSG00000036764	0.388602	0.0906808	4.28539	4.28539	DESeq2_Wald_statistic	1.8242e-05	0.00578098	513.893	0.0209799
cecum_lcms	Liver	Proline	counts ~ Group + Metabolite	15	8	7	ENSMUSG00000036892	-0.161382	0.0502386	-3.2123	-3.2123	DESeq2_Wald_statistic	0.00131675	0.0716486	6938.78	0.186862
cecum_lcms	Liver	Proline	counts ~ Group + Metabolite	15	8	7	ENSMUSG00000036902	0.650759	0.182637	3.56313	3.56313	DESeq2_Wald_statistic	0.000366456	0.0361299	14.4249	0.103575
cecum_lcms	Liver	Proline	counts ~ Group + Metabolite	15	8	7	ENSMUSG00000037001	0.279899	0.0889465	3.14683	3.14683	DESeq2_Wald_statistic	0.00165052	0.0793083	303.618	0.204457
cecum_lcms	Liver	Proline	counts ~ Group + Metabolite	15	8	7	ENSMUSG00000037060	-0.407602	0.134453	-3.03156	-3.03156	DESeq2_Wald_statistic	0.00243295	0.0939014	48.0337	0.237119
cecum_lcms	Liver	Proline	counts ~ Group + Metabolite	15	8	7	ENSMUSG00000037151	0.216696	0.0642923	3.37048	3.37048	DESeq2_Wald_statistic	0.000750376	0.0542799	309.198	0.147102
cecum_lcms	Liver	Proline	counts ~ Group + Metabolite	15	8	7	ENSMUSG00000037275	0.232047	0.0769709	3.01474	3.01474	DESeq2_Wald_statistic	0.00257202	0.0959692	658.441	0.24368
cecum_lcms	Liver	Proline	counts ~ Group + Metabolite	15	8	7	ENSMUSG00000037440	0.199937	0.0668987	2.98865	2.98865	DESeq2_Wald_statistic	0.00280214	0.0996387	2701.44	0.249989
cecum_lcms	Liver	Proline	counts ~ Group + Metabolite	15	8	7	ENSMUSG00000037461	0.239956	0.0581329	4.12771	4.12771	DESeq2_Wald_statistic	3.66393e-05	0.00909846	787.445	0.032028
cecum_lcms	Liver	Proline	counts ~ Group + Metabolite	15	8	7	ENSMUSG00000037710	-0.165997	0.0403035	-4.11867	-4.11867	DESeq2_Wald_statistic	3.81068e-05	0.00909846	5930.71	0.0324457
cecum_lcms	Liver	Proline	counts ~ Group + Metabolite	15	8	7	ENSMUSG00000037820	0.224808	0.0577924	3.88993	3.88993	DESeq2_Wald_statistic	0.000100273	0.0151663	5823.55	0.0541551
cecum_lcms	Liver	Proline	counts ~ Group + Metabolite	15	8	7	ENSMUSG00000037860	-0.589963	0.191631	-3.07864	-3.07864	DESeq2_Wald_statistic	0.00207945	0.0878489	39.2464	0.223435
cecum_lcms	Liver	Proline	counts ~ Group + Metabolite	15	8	7	ENSMUSG00000038039	0.136954	0.0438793	3.12115	3.12115	DESeq2_Wald_statistic	0.00180146	0.0823969	1089.1	0.212163
cecum_lcms	Liver	Proline	counts ~ Group + Metabolite	15	8	7	ENSMUSG00000038260	-0.748912	0.144857	-5.17002	-5.17002	DESeq2_Wald_statistic	2.34073e-07	0.000239655	57.2395	0.00124047
cecum_lcms	Liver	Proline	counts ~ Group + Metabolite	15	8	7	ENSMUSG00000038286	-0.139358	0.0427307	-3.26131	-3.26131	DESeq2_Wald_statistic	0.00110898	0.0670934	6573.16	0.172756
cecum_lcms	Liver	Proline	counts ~ Group + Metabolite	15	8	7	ENSMUSG00000038301	0.390175	0.0901684	4.32718	4.32718	DESeq2_Wald_statistic	1.51032e-05	0.00502558	1524.92	0.0185598
cecum_lcms	Liver	Proline	counts ~ Group + Metabolite	15	8	7	ENSMUSG00000038482	0.159171	0.0499805	3.18466	3.18466	DESeq2_Wald_statistic	0.00144922	0.0759417	975.457	0.194127
cecum_lcms	Liver	Proline	counts ~ Group + Metabolite	15	8	7	ENSMUSG00000038526	-0.185995	0.0596435	-3.11844	-3.11844	DESeq2_Wald_statistic	0.00181811	0.082795	2412.63	0.21293
cecum_lcms	Liver	Proline	counts ~ Group + Metabolite	15	8	7	ENSMUSG00000038668	-0.399148	0.122914	-3.24736	-3.24736	DESeq2_Wald_statistic	0.00116479	0.0681918	48.2515	0.178329
cecum_lcms	Liver	Proline	counts ~ Group + Metabolite	15	8	7	ENSMUSG00000039063	-0.114206	0.0359723	-3.17483	-3.17483	DESeq2_Wald_statistic	0.00149922	0.0767487	4062.34	0.19674
cecum_lcms	Liver	Proline	counts ~ Group + Metabolite	15	8	7	ENSMUSG00000039086	-0.236409	0.0602508	-3.92375	-3.92375	DESeq2_Wald_statistic	8.71809e-05	0.0137294	185.643	0.0512224
cecum_lcms	Liver	Proline	counts ~ Group + Metabolite	15	8	7	ENSMUSG00000039167	-0.186202	0.057179	-3.25648	-3.25648	DESeq2_Wald_statistic	0.00112802	0.0673908	372.059	0.174385
cecum_lcms	Liver	Proline	counts ~ Group + Metabolite	15	8	7	ENSMUSG00000039202	0.254802	0.0820522	3.10536	3.10536	DESeq2_Wald_statistic	0.00190045	0.0840364	3952.58	0.216772
cecum_lcms	Liver	Proline	counts ~ Group + Metabolite	15	8	7	ENSMUSG00000039286	0.53782	0.103211	5.21087	5.21087	DESeq2_Wald_statistic	1.87953e-07	0.000234357	1271.38	0.00109485
cecum_lcms	Liver	Proline	counts ~ Group + Metabolite	15	8	7	ENSMUSG00000039450	-0.175695	0.0429536	-4.09034	-4.09034	DESeq2_Wald_statistic	4.30749e-05	0.0094592	3780.64	0.0349513
cecum_lcms	Liver	Proline	counts ~ Group + Metabolite	15	8	7	ENSMUSG00000039621	-0.367329	0.100974	-3.63784	-3.63784	DESeq2_Wald_statistic	0.000274935	0.0307511	322.847	0.0896626
cecum_lcms	Liver	Proline	counts ~ Group + Metabolite	15	8	7	ENSMUSG00000039670	-0.24822	0.078396	-3.16623	-3.16623	DESeq2_Wald_statistic	0.00154429	0.077827	300.502	0.198699
cecum_lcms	Liver	Proline	counts ~ Group + Metabolite	15	8	7	ENSMUSG00000039706	-0.421546	0.0818218	-5.152	-5.152	DESeq2_Wald_statistic	2.57722e-07	0.00024502	126.33	0.00130609
cecum_lcms	Liver	Proline	counts ~ Group + Metabolite	15	8	7	ENSMUSG00000040017	0.254806	0.0786772	3.23863	3.23863	DESeq2_Wald_statistic	0.00120104	0.0689045	18200.7	0.179609
cecum_lcms	Liver	Proline	counts ~ Group + Metabolite	15	8	7	ENSMUSG00000040026	0.42988	0.133782	3.2133	3.2133	DESeq2_Wald_statistic	0.00131218	0.0716486	185.179	0.186756
cecum_lcms	Liver	Proline	counts ~ Group + Metabolite	15	8	7	ENSMUSG00000040118	-0.46529	0.117302	-3.96659	-3.96659	DESeq2_Wald_statistic	7.29088e-05	0.0130627	50.2101	0.0468425
cecum_lcms	Liver	Proline	counts ~ Group + Metabolite	15	8	7	ENSMUSG00000040134	-0.102346	0.034245	-2.98863	-2.98863	DESeq2_Wald_statistic	0.00280232	0.0996387	56241.1	0.249989
cecum_lcms	Liver	Proline	counts ~ Group + Metabolite	15	8	7	ENSMUSG00000040283	-0.303616	0.0917679	-3.30852	-3.30852	DESeq2_Wald_statistic	0.000937901	0.0610813	256.834	0.161141
cecum_lcms	Liver	Proline	counts ~ Group + Metabolite	15	8	7	ENSMUSG00000040488	-0.316098	0.0799599	-3.95321	-3.95321	DESeq2_Wald_statistic	7.71099e-05	0.0134311	1716.72	0.0484319
cecum_lcms	Liver	Proline	counts ~ Group + Metabolite	15	8	7	ENSMUSG00000040596	0.474254	0.142599	3.32578	3.32578	DESeq2_Wald_statistic	0.000881715	0.058973	64.0093	0.155917
cecum_lcms	Liver	Proline	counts ~ Group + Metabolite	15	8	7	ENSMUSG00000040963	-0.145517	0.0462901	-3.14358	-3.14358	DESeq2_Wald_statistic	0.00166894	0.0794717	10838	0.205518
cecum_lcms	Liver	Proline	counts ~ Group + Metabolite	15	8	7	ENSMUSG00000041012	-0.154649	0.0419369	-3.68765	-3.68765	DESeq2_Wald_statistic	0.000226331	0.0271393	2001.75	0.0814682
cecum_lcms	Liver	Proline	counts ~ Group + Metabolite	15	8	7	ENSMUSG00000041439	0.253067	0.0681375	3.71406	3.71406	DESeq2_Wald_statistic	0.000203959	0.0251361	588.038	0.0766923
cecum_lcms	Liver	Proline	counts ~ Group + Metabolite	15	8	7	ENSMUSG00000041468	-0.731353	0.188549	-3.87886	-3.87886	DESeq2_Wald_statistic	0.000104947	0.01535	20.7919	0.0547813
cecum_lcms	Liver	Proline	counts ~ Group + Metabolite	15	8	7	ENSMUSG00000042041	0.539401	0.100549	5.36456	5.36456	DESeq2_Wald_statistic	8.1149e-08	0.000180015	916.165	0.000625526
cecum_lcms	Liver	Proline	counts ~ Group + Metabolite	15	8	7	ENSMUSG00000042286	-0.240791	0.0776984	-3.09905	-3.09905	DESeq2_Wald_statistic	0.00194144	0.0852533	1231.58	0.218801
cecum_lcms	Liver	Proline	counts ~ Group + Metabolite	15	8	7	ENSMUSG00000042289	-0.112698	0.0313592	-3.59377	-3.59377	DESeq2_Wald_statistic	0.00032593	0.0334132	23477	0.0978674
cecum_lcms	Liver	Proline	counts ~ Group + Metabolite	15	8	7	ENSMUSG00000042328	-0.319702	0.105523	-3.02969	-3.02969	DESeq2_Wald_statistic	0.00244804	0.0939014	518.004	0.237767
cecum_lcms	Liver	Proline	counts ~ Group + Metabolite	15	8	7	ENSMUSG00000042590	-0.169911	0.041464	-4.09781	-4.09781	DESeq2_Wald_statistic	4.17077e-05	0.00940897	803.749	0.0340046
cecum_lcms	Liver	Proline	counts ~ Group + Metabolite	15	8	7	ENSMUSG00000042770	-0.134971	0.0371354	-3.63457	-3.63457	DESeq2_Wald_statistic	0.000278444	0.0308841	11098.2	0.0900412
cecum_lcms	Liver	Proline	counts ~ Group + Metabolite	15	8	7	ENSMUSG00000043067	0.151625	0.0298723	5.07578	5.07578	DESeq2_Wald_statistic	3.85917e-07	0.000321034	2907.44	0.00164427
cecum_lcms	Liver	Proline	counts ~ Group + Metabolite	15	8	7	ENSMUSG00000043556	-0.493547	0.152283	-3.24097	-3.24097	DESeq2_Wald_statistic	0.00119122	0.0686372	29.5811	0.178949
cecum_lcms	Liver	Proline	counts ~ Group + Metabolite	15	8	7	ENSMUSG00000043671	0.208091	0.068532	3.03641	3.03641	DESeq2_Wald_statistic	0.00239416	0.0939014	612.765	0.236139
cecum_lcms	Liver	Proline	counts ~ Group + Metabolite	15	8	7	ENSMUSG00000044313	0.890779	0.268965	3.31188	3.31188	DESeq2_Wald_statistic	0.000926711	0.0607612	19.9251	0.159873
cecum_lcms	Liver	Proline	counts ~ Group + Metabolite	15	8	7	ENSMUSG00000044361	-0.27445	0.0575249	-4.77097	-4.77097	DESeq2_Wald_statistic	1.83344e-06	0.00093858	316.276	0.00464063
cecum_lcms	Liver	Proline	counts ~ Group + Metabolite	15	8	7	ENSMUSG00000044748	-0.548386	0.105872	-5.17971	-5.17971	DESeq2_Wald_statistic	2.22236e-07	0.000239655	78.6177	0.00121573
cecum_lcms	Liver	Proline	counts ~ Group + Metabolite	15	8	7	ENSMUSG00000045094	-0.333759	0.0982799	-3.39601	-3.39601	DESeq2_Wald_statistic	0.000683767	0.050601	781.861	0.14135
cecum_lcms	Liver	Proline	counts ~ Group + Metabolite	15	8	7	ENSMUSG00000045427	0.106422	0.0322542	3.29947	3.29947	DESeq2_Wald_statistic	0.000968691	0.0616903	2955.48	0.162971
cecum_lcms	Liver	Proline	counts ~ Group + Metabolite	15	8	7	ENSMUSG00000045730	-0.379119	0.126786	-2.99023	-2.99023	DESeq2_Wald_statistic	0.00278764	0.0996387	36.0403	0.249989
cecum_lcms	Liver	Proline	counts ~ Group + Metabolite	15	8	7	ENSMUSG00000045775	0.720586	0.205419	3.50788	3.50788	DESeq2_Wald_statistic	0.000451696	0.0400805	513.585	0.1145
cecum_lcms	Liver	Proline	counts ~ Group + Metabolite	15	8	7	ENSMUSG00000045776	-0.954248	0.188774	-5.05498	-5.05498	DESeq2_Wald_statistic	4.30432e-07	0.000337003	211.851	0.00169755
cecum_lcms	Liver	Proline	counts ~ Group + Metabolite	15	8	7	ENSMUSG00000045954	-0.24878	0.0766585	-3.24531	-3.24531	DESeq2_Wald_statistic	0.00117325	0.0681918	462.604	0.178455
cecum_lcms	Liver	Proline	counts ~ Group + Metabolite	15	8	7	ENSMUSG00000046269	-0.4338	0.13134	-3.30289	-3.30289	DESeq2_Wald_statistic	0.000956953	0.0612358	48.9352	0.162122
cecum_lcms	Liver	Proline	counts ~ Group + Metabolite	15	8	7	ENSMUSG00000046352	0.186753	0.0610097	3.06104	3.06104	DESeq2_Wald_statistic	0.00220573	0.0907089	18600.9	0.229061
cecum_lcms	Liver	Proline	counts ~ Group + Metabolite	15	8	7	ENSMUSG00000046982	-0.186699	0.0540188	-3.4562	-3.4562	DESeq2_Wald_statistic	0.000547858	0.0445775	733.818	0.12782
cecum_lcms	Liver	Proline	counts ~ Group + Metabolite	15	8	7	ENSMUSG00000047547	0.144896	0.0434604	3.33397	3.33397	DESeq2_Wald_statistic	0.00085616	0.0584384	2812.21	0.153876
cecum_lcms	Liver	Proline	counts ~ Group + Metabolite	15	8	7	ENSMUSG00000048782	0.242986	0.0808939	3.00377	3.00377	DESeq2_Wald_statistic	0.0026666	0.0974884	855.175	0.246222
cecum_lcms	Liver	Proline	counts ~ Group + Metabolite	15	8	7	ENSMUSG00000049303	0.938278	0.134175	6.99296	6.99296	DESeq2_Wald_statistic	2.6914e-12	3.58225e-08	64.823	6.52025e-08
cecum_lcms	Liver	Proline	counts ~ Group + Metabolite	15	8	7	ENSMUSG00000049532	0.332199	0.106916	3.10711	3.10711	DESeq2_Wald_statistic	0.00188924	0.0840364	131.358	0.216772
cecum_lcms	Liver	Proline	counts ~ Group + Metabolite	15	8	7	ENSMUSG00000049577	0.19767	0.0645829	3.06072	3.06072	DESeq2_Wald_statistic	0.00220809	0.0907089	2268.96	0.229066
cecum_lcms	Liver	Proline	counts ~ Group + Metabolite	15	8	7	ENSMUSG00000049685	-0.620782	0.196771	-3.15484	-3.15484	DESeq2_Wald_statistic	0.00160587	0.0785099	42.9875	0.201388
cecum_lcms	Liver	Proline	counts ~ Group + Metabolite	15	8	7	ENSMUSG00000051236	0.150684	0.0410379	3.67182	3.67182	DESeq2_Wald_statistic	0.000240825	0.0282487	597.555	0.0841733
cecum_lcms	Liver	Proline	counts ~ Group + Metabolite	15	8	7	ENSMUSG00000051855	-0.479104	0.126681	-3.78198	-3.78198	DESeq2_Wald_statistic	0.000155588	0.0205037	98.1911	0.0666292
cecum_lcms	Liver	Proline	counts ~ Group + Metabolite	15	8	7	ENSMUSG00000051890	-0.929406	0.29562	-3.14392	-3.14392	DESeq2_Wald_statistic	0.00166699	0.0794717	14.7679	0.205518
cecum_lcms	Liver	Proline	counts ~ Group + Metabolite	15	8	7	ENSMUSG00000052560	0.498435	0.0736123	6.77108	6.77108	DESeq2_Wald_statistic	1.27823e-11	8.50664e-08	217.398	2.7096e-07
cecum_lcms	Liver	Proline	counts ~ Group + Metabolite	15	8	7	ENSMUSG00000052698	-0.227986	0.0762689	-2.98924	-2.98924	DESeq2_Wald_statistic	0.00279674	0.0996387	380.516	0.249989
cecum_lcms	Liver	Proline	counts ~ Group + Metabolite	15	8	7	ENSMUSG00000052914	-0.148079	0.0464819	-3.18574	-3.18574	DESeq2_Wald_statistic	0.00144386	0.0759417	4152.39	0.194021
cecum_lcms	Liver	Proline	counts ~ Group + Metabolite	15	8	7	ENSMUSG00000052949	-0.480948	0.143281	-3.35668	-3.35668	DESeq2_Wald_statistic	0.00078884	0.0558482	41.5556	0.149761
cecum_lcms	Liver	Proline	counts ~ Group + Metabolite	15	8	7	ENSMUSG00000053916	0.213311	0.0510324	4.17992	4.17992	DESeq2_Wald_statistic	2.91614e-05	0.00843778	689.21	0.029048
cecum_lcms	Liver	Proline	counts ~ Group + Metabolite	15	8	7	ENSMUSG00000054894	-0.213588	0.0673598	-3.17085	-3.17085	DESeq2_Wald_statistic	0.00151992	0.0769209	208.386	0.197262
cecum_lcms	Liver	Proline	counts ~ Group + Metabolite	15	8	7	ENSMUSG00000055737	-0.127556	0.0358464	-3.5584	-3.5584	DESeq2_Wald_statistic	0.000373128	0.0362506	25892.3	0.104058
cecum_lcms	Liver	Proline	counts ~ Group + Metabolite	15	8	7	ENSMUSG00000055799	-0.204763	0.0684822	-2.99002	-2.99002	DESeq2_Wald_statistic	0.00278959	0.0996387	248.673	0.249989
cecum_lcms	Liver	Proline	counts ~ Group + Metabolite	15	8	7	ENSMUSG00000055862	-0.317877	0.0848005	-3.74853	-3.74853	DESeq2_Wald_statistic	0.000177875	0.0229856	254.726	0.0718596
cecum_lcms	Liver	Proline	counts ~ Group + Metabolite	15	8	7	ENSMUSG00000055912	-0.186027	0.0387976	-4.79482	-4.79482	DESeq2_Wald_statistic	1.62824e-06	0.000866876	3987.81	0.00418369
cecum_lcms	Liver	Proline	counts ~ Group + Metabolite	15	8	7	ENSMUSG00000056133	-0.265263	0.0883904	-3.00103	-3.00103	DESeq2_Wald_statistic	0.00269064	0.0974884	301.319	0.246377
cecum_lcms	Liver	Proline	counts ~ Group + Metabolite	15	8	7	ENSMUSG00000056383	0.149835	0.0483731	3.09749	3.09749	DESeq2_Wald_statistic	0.00195167	0.0852533	814.599	0.218801
cecum_lcms	Liver	Proline	counts ~ Group + Metabolite	15	8	7	ENSMUSG00000056608	0.539495	0.175265	3.07816	3.07816	DESeq2_Wald_statistic	0.0020828	0.0878489	7865.72	0.223435
cecum_lcms	Liver	Proline	counts ~ Group + Metabolite	15	8	7	ENSMUSG00000056966	0.515102	0.138132	3.72905	3.72905	DESeq2_Wald_statistic	0.000192202	0.024134	63.0305	0.0744162
cecum_lcms	Liver	Proline	counts ~ Group + Metabolite	15	8	7	ENSMUSG00000056978	-0.678996	0.13838	-4.90676	-4.90676	DESeq2_Wald_statistic	9.25919e-07	0.000560181	555.762	0.00275475
cecum_lcms	Liver	Proline	counts ~ Group + Metabolite	15	8	7	ENSMUSG00000057054	-0.223722	0.0641202	-3.48909	-3.48909	DESeq2_Wald_statistic	0.000484661	0.0424398	614.382	0.120338
cecum_lcms	Liver	Proline	counts ~ Group + Metabolite	15	8	7	ENSMUSG00000057074	-0.215193	0.0668632	-3.21841	-3.21841	DESeq2_Wald_statistic	0.00128905	0.0716486	12159	0.185887
cecum_lcms	Liver	Proline	counts ~ Group + Metabolite	15	8	7	ENSMUSG00000057103	-0.189408	0.0573218	-3.30429	-3.30429	DESeq2_Wald_statistic	0.00095216	0.0612234	7184.62	0.161675
cecum_lcms	Liver	Proline	counts ~ Group + Metabolite	15	8	7	ENSMUSG00000057425	0.772992	0.187477	4.12313	4.12313	DESeq2_Wald_statistic	3.73757e-05	0.00909846	232.991	0.0324457
cecum_lcms	Liver	Proline	counts ~ Group + Metabolite	15	8	7	ENSMUSG00000057465	1.33696	0.296572	4.50804	4.50804	DESeq2_Wald_statistic	6.54305e-06	0.00256141	5538.53	0.0113276
cecum_lcms	Liver	Proline	counts ~ Group + Metabolite	15	8	7	ENSMUSG00000057596	0.352545	0.0755595	4.66579	4.66579	DESeq2_Wald_statistic	3.07428e-06	0.00146138	210.204	0.00668395
cecum_lcms	Liver	Proline	counts ~ Group + Metabolite	15	8	7	ENSMUSG00000057614	0.455419	0.139861	3.25621	3.25621	DESeq2_Wald_statistic	0.00112909	0.0673908	87.7776	0.174385
cecum_lcms	Liver	Proline	counts ~ Group + Metabolite	15	8	7	ENSMUSG00000058070	-0.345989	0.10969	-3.15424	-3.15424	DESeq2_Wald_statistic	0.00160917	0.0785099	117.038	0.201388
cecum_lcms	Liver	Proline	counts ~ Group + Metabolite	15	8	7	ENSMUSG00000058216	-0.201587	0.0640128	-3.14917	-3.14917	DESeq2_Wald_statistic	0.00163734	0.079247	550.346	0.203567
cecum_lcms	Liver	Proline	counts ~ Group + Metabolite	15	8	7	ENSMUSG00000058396	-0.293998	0.056194	-5.23185	-5.23185	DESeq2_Wald_statistic	1.67826e-07	0.000234357	1066.32	0.00101645
cecum_lcms	Liver	Proline	counts ~ Group + Metabolite	15	8	7	ENSMUSG00000058613	0.548801	0.156322	3.51072	3.51072	DESeq2_Wald_statistic	0.000446896	0.0400805	32.2436	0.11427
cecum_lcms	Liver	Proline	counts ~ Group + Metabolite	15	8	7	ENSMUSG00000058799	0.150382	0.0452867	3.32067	3.32067	DESeq2_Wald_statistic	0.000898007	0.059465	2996.4	0.157648
cecum_lcms	Liver	Proline	counts ~ Group + Metabolite	15	8	7	ENSMUSG00000059883	0.228209	0.0685836	3.32745	3.32745	DESeq2_Wald_statistic	0.000876436	0.05897	471.199	0.15545
cecum_lcms	Liver	Proline	counts ~ Group + Metabolite	15	8	7	ENSMUSG00000060044	-0.425743	0.138609	-3.07155	-3.07155	DESeq2_Wald_statistic	0.00212951	0.0888518	52.116	0.224637
cecum_lcms	Liver	Proline	counts ~ Group + Metabolite	15	8	7	ENSMUSG00000060181	0.243621	0.0638219	3.8172	3.8172	DESeq2_Wald_statistic	0.000134974	0.0185206	1279.9	0.0615305
cecum_lcms	Liver	Proline	counts ~ Group + Metabolite	15	8	7	ENSMUSG00000060477	0.18981	0.0519703	3.65228	3.65228	DESeq2_Wald_statistic	0.000259924	0.0295691	1088.26	0.0880502
cecum_lcms	Liver	Proline	counts ~ Group + Metabolite	15	8	7	ENSMUSG00000060675	-0.277419	0.077838	-3.56406	-3.56406	DESeq2_Wald_statistic	0.000365167	0.0361299	351.022	0.103575
cecum_lcms	Liver	Proline	counts ~ Group + Metabolite	15	8	7	ENSMUSG00000060904	0.094151	0.030693	3.06751	3.06751	DESeq2_Wald_statistic	0.00215852	0.0892232	5983.79	0.226068
cecum_lcms	Liver	Proline	counts ~ Group + Metabolite	15	8	7	ENSMUSG00000061458	0.282067	0.0882262	3.19709	3.19709	DESeq2_Wald_statistic	0.00138822	0.0742054	344.858	0.190932
cecum_lcms	Liver	Proline	counts ~ Group + Metabolite	15	8	7	ENSMUSG00000061540	0.472107	0.145066	3.25442	3.25442	DESeq2_Wald_statistic	0.00113624	0.0675151	772.95	0.175308
cecum_lcms	Liver	Proline	counts ~ Group + Metabolite	15	8	7	ENSMUSG00000061740	-0.1328	0.0338114	-3.92768	-3.92768	DESeq2_Wald_statistic	8.57676e-05	0.0137294	11066.6	0.0512224
cecum_lcms	Liver	Proline	counts ~ Group + Metabolite	15	8	7	ENSMUSG00000061947	0.223382	0.0569017	3.92574	3.92574	DESeq2_Wald_statistic	8.6462e-05	0.0137294	11600.9	0.0512224
cecum_lcms	Liver	Proline	counts ~ Group + Metabolite	15	8	7	ENSMUSG00000062127	-0.250667	0.0713517	-3.51311	-3.51311	DESeq2_Wald_statistic	0.000442891	0.0400805	165.04	0.11427
cecum_lcms	Liver	Proline	counts ~ Group + Metabolite	15	8	7	ENSMUSG00000062209	-0.365887	0.113269	-3.23026	-3.23026	DESeq2_Wald_statistic	0.00123678	0.0706502	143.296	0.182857
cecum_lcms	Liver	Proline	counts ~ Group + Metabolite	15	8	7	ENSMUSG00000062410	-0.178233	0.0482832	-3.69141	-3.69141	DESeq2_Wald_statistic	0.000223015	0.0269848	10850.5	0.0812627
cecum_lcms	Liver	Proline	counts ~ Group + Metabolite	15	8	7	ENSMUSG00000063229	0.157281	0.0518275	3.0347	3.0347	DESeq2_Wald_statistic	0.00240778	0.0939014	35413.6	0.236845
cecum_lcms	Liver	Proline	counts ~ Group + Metabolite	15	8	7	ENSMUSG00000063354	0.17669	0.0582702	3.03225	3.03225	DESeq2_Wald_statistic	0.00242741	0.0939014	3593.02	0.237119
cecum_lcms	Liver	Proline	counts ~ Group + Metabolite	15	8	7	ENSMUSG00000063972	0.275966	0.0783476	3.52232	3.52232	DESeq2_Wald_statistic	0.000427783	0.0398167	319.252	0.113288
cecum_lcms	Liver	Proline	counts ~ Group + Metabolite	15	8	7	ENSMUSG00000065952	-0.629834	0.143204	-4.39816	-4.39816	DESeq2_Wald_statistic	1.09173e-05	0.00412727	126.189	0.0151489
cecum_lcms	Liver	Proline	counts ~ Group + Metabolite	15	8	7	ENSMUSG00000066026	-0.209582	0.0461654	-4.53981	-4.53981	DESeq2_Wald_statistic	5.63054e-06	0.00234195	7264.74	0.0103788
cecum_lcms	Liver	Proline	counts ~ Group + Metabolite	15	8	7	ENSMUSG00000067225	-0.337238	0.0859779	-3.92238	-3.92238	DESeq2_Wald_statistic	8.76786e-05	0.0137294	15267.1	0.0512224
cecum_lcms	Liver	Proline	counts ~ Group + Metabolite	15	8	7	ENSMUSG00000068011	0.159916	0.0354252	4.5142	4.5142	DESeq2_Wald_statistic	6.35573e-06	0.00256141	873.653	0.0112274
cecum_lcms	Liver	Proline	counts ~ Group + Metabolite	15	8	7	ENSMUSG00000068735	-0.26824	0.0760684	-3.5263	-3.5263	DESeq2_Wald_statistic	0.000421406	0.0394994	358.629	0.111837
cecum_lcms	Liver	Proline	counts ~ Group + Metabolite	15	8	7	ENSMUSG00000068874	-0.150589	0.0369222	-4.07854	-4.07854	DESeq2_Wald_statistic	4.53194e-05	0.00972905	17428.2	0.0360819
cecum_lcms	Liver	Proline	counts ~ Group + Metabolite	15	8	7	ENSMUSG00000069662	-0.257734	0.0531714	-4.84724	-4.84724	DESeq2_Wald_statistic	1.25191e-06	0.000705208	1047.93	0.0034229
cecum_lcms	Liver	Proline	counts ~ Group + Metabolite	15	8	7	ENSMUSG00000070348	0.496741	0.0971084	5.11532	5.11532	DESeq2_Wald_statistic	3.13205e-07	0.000277917	1764.67	0.00143797
cecum_lcms	Liver	Proline	counts ~ Group + Metabolite	15	8	7	ENSMUSG00000071856	-0.279654	0.0845473	-3.30767	-3.30767	DESeq2_Wald_statistic	0.000940772	0.0610813	1217.99	0.161141
cecum_lcms	Liver	Proline	counts ~ Group + Metabolite	15	8	7	ENSMUSG00000073490	-0.359796	0.104772	-3.43408	-3.43408	DESeq2_Wald_statistic	0.000594563	0.047105	187.839	0.133834
cecum_lcms	Liver	Proline	counts ~ Group + Metabolite	15	8	7	ENSMUSG00000074115	0.846676	0.236985	3.5727	3.5727	DESeq2_Wald_statistic	0.000353317	0.0353583	9655.35	0.10104
cecum_lcms	Liver	Proline	counts ~ Group + Metabolite	15	8	7	ENSMUSG00000074194	0.284171	0.0934143	3.04206	3.04206	DESeq2_Wald_statistic	0.00234969	0.0939014	57.9916	0.234394
cecum_lcms	Liver	Proline	counts ~ Group + Metabolite	15	8	7	ENSMUSG00000074768	-0.26651	0.0683465	-3.8994	-3.8994	DESeq2_Wald_statistic	9.64309e-05	0.0147528	192787	0.0530946
cecum_lcms	Liver	Proline	counts ~ Group + Metabolite	15	8	7	ENSMUSG00000075225	-0.169278	0.0560365	-3.02085	-3.02085	DESeq2_Wald_statistic	0.00252069	0.0955016	416.442	0.241099
cecum_lcms	Liver	Proline	counts ~ Group + Metabolite	15	8	7	ENSMUSG00000078606	0.383266	0.120453	3.18188	3.18188	DESeq2_Wald_statistic	0.00146324	0.0763347	660.243	0.194507
cecum_lcms	Liver	Proline	counts ~ Group + Metabolite	15	8	7	ENSMUSG00000078652	0.170923	0.055552	3.07681	3.07681	DESeq2_Wald_statistic	0.00209227	0.0878489	2749.64	0.223435
cecum_lcms	Liver	Proline	counts ~ Group + Metabolite	15	8	7	ENSMUSG00000078716	-0.368807	0.111834	-3.29781	-3.29781	DESeq2_Wald_statistic	0.000974405	0.0617417	83.3851	0.163446
cecum_lcms	Liver	Proline	counts ~ Group + Metabolite	15	8	7	ENSMUSG00000079495	0.714706	0.194709	3.67063	3.67063	DESeq2_Wald_statistic	0.00024195	0.0282487	29.5769	0.0841733
cecum_lcms	Liver	Proline	counts ~ Group + Metabolite	15	8	7	ENSMUSG00000089678	-0.106387	0.0258214	-4.12011	-4.12011	DESeq2_Wald_statistic	3.78696e-05	0.00909846	7747.86	0.0324457
cecum_lcms	Liver	Proline	counts ~ Group + Metabolite	15	8	7	ENSMUSG00000090171	2.11408	0.484021	4.36774	4.36774	DESeq2_Wald_statistic	1.25537e-05	#N/A	6.66219	0.016632
cecum_lcms	Liver	Proline	counts ~ Group + Metabolite	15	8	7	ENSMUSG00000094152	-0.609983	0.104438	-5.84063	-5.84063	DESeq2_Wald_statistic	5.2005e-09	2.04794e-05	87.2938	8.01747e-05
cecum_lcms	Liver	Proline	counts ~ Group + Metabolite	15	8	7	ENSMUSG00000094724	-0.149635	0.0420389	-3.55943	-3.55943	DESeq2_Wald_statistic	0.000371657	0.0362506	3462.3	0.104058
cecum_lcms	Liver	Proline	counts ~ Group + Metabolite	15	8	7	ENSMUSG00000098950	-3.14245	0.811909	-3.87045	-3.87045	DESeq2_Wald_statistic	0.000108635	0.0157167	21.4213	0.0561671
cecum_lcms	Liver	Proline	counts ~ Group + Metabolite	15	8	7	ENSMUSG00000102752	0.526211	0.174627	3.01334	3.01334	DESeq2_Wald_statistic	0.00258388	0.0959692	286.143	0.24368
cecum_lcms	Liver	Proline	counts ~ Group + Metabolite	15	8	7	ENSMUSG00000121505	-0.37195	0.102568	-3.62638	-3.62638	DESeq2_Wald_statistic	0.000287421	0.0309447	724.145	0.0916202
cecum_lcms	Liver	Proline	counts ~ Group + Metabolite	15	8	7	ENSMUSG00000121760	1.06453	0.270309	3.93819	3.93819	DESeq2_Wald_statistic	8.20996e-05	0.0137294	14.1491	0.049646
cecum_lcms	Liver	Stercobilin	counts ~ Group + Metabolite	15	8	7	ENSMUSG00000002055	1.66969	0.415193	4.02147	4.02147	DESeq2_Wald_statistic	5.78355e-05	0.0355362	27.8387	0.040267
cecum_lcms	Liver	Stercobilin	counts ~ Group + Metabolite	15	8	7	ENSMUSG00000002324	1.23766	0.345216	3.58519	3.58519	DESeq2_Wald_statistic	0.000336829	0.110578	54.0145	0.0991252
cecum_lcms	Liver	Stercobilin	counts ~ Group + Metabolite	15	8	7	ENSMUSG00000002831	1.87215	0.416839	4.49131	4.49131	DESeq2_Wald_statistic	7.07858e-06	0.0101424	262.564	0.0120504
cecum_lcms	Liver	Stercobilin	counts ~ Group + Metabolite	15	8	7	ENSMUSG00000018537	0.829368	0.201688	4.11213	4.11213	DESeq2_Wald_statistic	3.9203e-05	0.0263818	156.56	0.0325892
cecum_lcms	Liver	Stercobilin	counts ~ Group + Metabolite	15	8	7	ENSMUSG00000021210	-0.248076	0.0633726	-3.91455	-3.91455	DESeq2_Wald_statistic	9.05716e-05	0.0474059	63920.3	0.0518902
cecum_lcms	Liver	Stercobilin	counts ~ Group + Metabolite	15	8	7	ENSMUSG00000022304	-0.276237	0.0767361	-3.59983	-3.59983	DESeq2_Wald_statistic	0.000318428	0.110578	10262.7	0.0967748
cecum_lcms	Liver	Stercobilin	counts ~ Group + Metabolite	15	8	7	ENSMUSG00000022822	0.852399	0.220477	3.86616	3.86616	DESeq2_Wald_statistic	0.000110564	0.0538788	183.381	0.0567968
cecum_lcms	Liver	Stercobilin	counts ~ Group + Metabolite	15	8	7	ENSMUSG00000024292	-0.491051	0.117626	-4.17466	-4.17466	DESeq2_Wald_statistic	2.98426e-05	0.0235682	11463.4	0.029048
cecum_lcms	Liver	Stercobilin	counts ~ Group + Metabolite	15	8	7	ENSMUSG00000026999	0.476645	0.129425	3.68278	3.68278	DESeq2_Wald_statistic	0.000230707	0.0964041	299.029	0.0823668
cecum_lcms	Liver	Stercobilin	counts ~ Group + Metabolite	15	8	7	ENSMUSG00000028134	0.600226	0.160129	3.74839	3.74839	DESeq2_Wald_statistic	0.000177971	0.0811319	391.984	0.0718596
cecum_lcms	Liver	Stercobilin	counts ~ Group + Metabolite	15	8	7	ENSMUSG00000028771	-0.749086	0.191188	-3.91806	-3.91806	DESeq2_Wald_statistic	8.92632e-05	0.0474059	1230.87	0.0515203
cecum_lcms	Liver	Stercobilin	counts ~ Group + Metabolite	15	8	7	ENSMUSG00000029752	2.3286	0.252231	9.23203	9.23203	DESeq2_Wald_statistic	2.65551e-20	3.75276e-16	256.818	1.5011e-15
cecum_lcms	Liver	Stercobilin	counts ~ Group + Metabolite	15	8	7	ENSMUSG00000030483	-1.39515	0.386643	-3.60836	-3.60836	DESeq2_Wald_statistic	0.000308135	0.110578	496.413	0.0949294
cecum_lcms	Liver	Stercobilin	counts ~ Group + Metabolite	15	8	7	ENSMUSG00000030711	-0.559234	0.134862	-4.14672	-4.14672	DESeq2_Wald_statistic	3.37266e-05	0.0247543	14341.2	0.0306199
cecum_lcms	Liver	Stercobilin	counts ~ Group + Metabolite	15	8	7	ENSMUSG00000031604	-0.596153	0.163708	-3.64155	-3.64155	DESeq2_Wald_statistic	0.000270999	0.100783	14484.8	0.0891005
cecum_lcms	Liver	Stercobilin	counts ~ Group + Metabolite	15	8	7	ENSMUSG00000031613	-0.670123	0.156673	-4.27721	-4.27721	DESeq2_Wald_statistic	1.89249e-05	0.0178689	5753.42	0.0213007
cecum_lcms	Liver	Stercobilin	counts ~ Group + Metabolite	15	8	7	ENSMUSG00000032872	-0.249788	0.067851	-3.68142	-3.68142	DESeq2_Wald_statistic	0.000231937	0.0964041	1571.03	0.0824589
cecum_lcms	Liver	Stercobilin	counts ~ Group + Metabolite	15	8	7	ENSMUSG00000034450	-0.283152	0.078914	-3.5881	-3.5881	DESeq2_Wald_statistic	0.000333092	0.110578	20500.2	0.0985814
cecum_lcms	Liver	Stercobilin	counts ~ Group + Metabolite	15	8	7	ENSMUSG00000035237	-0.254269	0.0674213	-3.77134	-3.77134	DESeq2_Wald_statistic	0.000162373	0.0764887	14990.5	0.0684973
cecum_lcms	Liver	Stercobilin	counts ~ Group + Metabolite	15	8	7	ENSMUSG00000037652	0.344271	0.0824933	4.17332	4.17332	DESeq2_Wald_statistic	3.0019e-05	0.0235682	974.3	0.029048
cecum_lcms	Liver	Stercobilin	counts ~ Group + Metabolite	15	8	7	ENSMUSG00000037797	-0.525373	0.129796	-4.04768	-4.04768	DESeq2_Wald_statistic	5.17269e-05	0.0332275	6829.37	0.0378106
cecum_lcms	Liver	Stercobilin	counts ~ Group + Metabolite	15	8	7	ENSMUSG00000042248	-0.603493	0.154987	-3.89382	-3.89382	DESeq2_Wald_statistic	9.86774e-05	0.0498039	11180.6	0.0538074
cecum_lcms	Liver	Stercobilin	counts ~ Group + Metabolite	15	8	7	ENSMUSG00000044916	1.11839	0.28519	3.92157	3.92157	DESeq2_Wald_statistic	8.79744e-05	0.0474059	41.9185	0.0512224
cecum_lcms	Liver	Stercobilin	counts ~ Group + Metabolite	15	8	7	ENSMUSG00000049350	-15.2066	2.7723	-5.48518	-5.48518	DESeq2_Wald_statistic	4.13059e-08	0.000194578	22.749	0.000389157
cecum_lcms	Liver	Stercobilin	counts ~ Group + Metabolite	15	8	7	ENSMUSG00000050621	16.0561	3.13903	5.115	5.115	DESeq2_Wald_statistic	3.13738e-07	0.000886749	287.305	0.00143797
cecum_lcms	Liver	Stercobilin	counts ~ Group + Metabolite	15	8	7	ENSMUSG00000050860	0.876084	0.200754	4.36397	4.36397	DESeq2_Wald_statistic	1.27722e-05	0.0150414	984.715	0.0166612
cecum_lcms	Liver	Stercobilin	counts ~ Group + Metabolite	15	8	7	ENSMUSG00000054434	0.820186	0.225204	3.64197	3.64197	DESeq2_Wald_statistic	0.000270565	0.100783	194.355	0.0891005
cecum_lcms	Liver	Stercobilin	counts ~ Group + Metabolite	15	8	7	ENSMUSG00000055675	1.35198	0.304957	4.43335	4.43335	DESeq2_Wald_statistic	9.27808e-06	0.0119198	37.6564	0.013334
cecum_lcms	Liver	Stercobilin	counts ~ Group + Metabolite	15	8	7	ENSMUSG00000062624	-0.531498	0.116045	-4.5801	-4.5801	DESeq2_Wald_statistic	4.64749e-06	0.0082098	20313.4	0.00916442
cecum_lcms	Liver	Stercobilin	counts ~ Group + Metabolite	15	8	7	ENSMUSG00000063245	1.88923	0.351637	5.37266	5.37266	DESeq2_Wald_statistic	7.75825e-08	0.000274099	56.946	0.000625526
cecum_lcms	Liver	Stercobilin	counts ~ Group + Metabolite	15	8	7	ENSMUSG00000066000	1.89523	0.443151	4.27672	4.27672	DESeq2_Wald_statistic	1.89665e-05	0.0178689	16.9652	0.0213007
cecum_lcms	Liver	Stercobilin	counts ~ Group + Metabolite	15	8	7	ENSMUSG00000068220	0.856836	0.190901	4.48837	4.48837	DESeq2_Wald_statistic	7.17691e-06	0.0101424	852.976	0.0120504
cecum_lcms	Liver	Stercobilin	counts ~ Group + Metabolite	15	8	7	ENSMUSG00000070605	1.8345	0.329307	5.57078	5.57078	DESeq2_Wald_statistic	2.53603e-08	0.000179196	101.696	0.000268794
cecum_lcms	Liver	Stercobilin	counts ~ Group + Metabolite	15	8	7	ENSMUSG00000072623	1.71893	0.341821	5.02876	5.02876	DESeq2_Wald_statistic	4.93671e-07	0.00116276	113.705	0.00185668
cecum_lcms	Liver	Stercobilin	counts ~ Group + Metabolite	15	8	7	ENSMUSG00000072889	0.809175	0.218279	3.70707	3.70707	DESeq2_Wald_statistic	0.00020967	0.0925954	522.629	0.0780237
cecum_lcms	Liver	Stercobilin	counts ~ Group + Metabolite	15	8	7	ENSMUSG00000074639	-0.401598	0.0961547	-4.17658	-4.17658	DESeq2_Wald_statistic	2.95921e-05	0.0235682	5554.98	0.029048
cecum_lcms	Liver	Stercobilin	counts ~ Group + Metabolite	15	8	7	ENSMUSG00000078672	0.706756	0.192539	3.67071	3.67071	DESeq2_Wald_statistic	0.000241881	0.0976648	571087	0.0841733
cecum_lcms	Liver	Stercobilin	counts ~ Group + Metabolite	15	8	7	ENSMUSG00000079224	-14.8949	4.08252	-3.64846	-3.64846	DESeq2_Wald_statistic	0.000263819	0.100783	22.4178	0.0881575
cecum_lcms	Liver	Stercobilin	counts ~ Group + Metabolite	15	8	7	ENSMUSG00000096852	-2.59181	0.604078	-4.29052	-4.29052	DESeq2_Wald_statistic	1.78255e-05	0.0178689	14.7392	0.020957
cecum_lcms	Liver	Stercobilin	counts ~ Group + Metabolite	15	8	7	ENSMUSG00000109564	2.57539	0.652571	3.94652	3.94652	DESeq2_Wald_statistic	7.9295e-05	0.0466916	24.1944	0.0488762
cecum_lcms	Liver	Stercobilin	counts ~ Group + Metabolite	15	8	7	ENSMUSG00000121345	0.64027	0.154729	4.13801	4.13801	DESeq2_Wald_statistic	3.50329e-05	0.0247543	281.695	0.0309428
cecum_lcms	Liver	Stercobilin	counts ~ Group + Metabolite	15	8	7	ENSMUSG00000121494	-1.79545	0.382847	-4.68973	-4.68973	DESeq2_Wald_statistic	2.73571e-06	0.00552301	147.387	0.00631071
cecum_lcms	Liver	Urobilinogen_Urobilin	counts ~ Group + Metabolite	15	8	7	ENSMUSG00000000001	0.169542	0.0512767	3.30641	3.30641	DESeq2_Wald_statistic	0.000944981	0.0615298	4871.96	0.161383
cecum_lcms	Liver	Urobilinogen_Urobilin	counts ~ Group + Metabolite	15	8	7	ENSMUSG00000001065	-0.389868	0.11214	-3.47662	-3.47662	DESeq2_Wald_statistic	0.000507776	0.0443852	693.759	0.123015
cecum_lcms	Liver	Urobilinogen_Urobilin	counts ~ Group + Metabolite	15	8	7	ENSMUSG00000001248	-0.306506	0.0915509	-3.34793	-3.34793	DESeq2_Wald_statistic	0.000814169	0.0558223	543.186	0.151725
cecum_lcms	Liver	Urobilinogen_Urobilin	counts ~ Group + Metabolite	15	8	7	ENSMUSG00000002032	-0.407561	0.0837713	-4.86516	-4.86516	DESeq2_Wald_statistic	1.14366e-06	0.000973027	1301.37	0.00328038
cecum_lcms	Liver	Urobilinogen_Urobilin	counts ~ Group + Metabolite	15	8	7	ENSMUSG00000002055	-0.923133	0.286759	-3.2192	-3.2192	DESeq2_Wald_statistic	0.0012855	0.0713285	27.8387	0.185532
cecum_lcms	Liver	Urobilinogen_Urobilin	counts ~ Group + Metabolite	15	8	7	ENSMUSG00000002625	-0.470508	0.0913783	-5.14901	-5.14901	DESeq2_Wald_statistic	2.61858e-07	0.000347184	1232.74	0.00130609
cecum_lcms	Liver	Urobilinogen_Urobilin	counts ~ Group + Metabolite	15	8	7	ENSMUSG00000002668	-0.702787	0.19795	-3.55033	-3.55033	DESeq2_Wald_statistic	0.000384749	0.036643	36.4395	0.105578
cecum_lcms	Liver	Urobilinogen_Urobilin	counts ~ Group + Metabolite	15	8	7	ENSMUSG00000002833	-0.251705	0.0764076	-3.29424	-3.29424	DESeq2_Wald_statistic	0.000986891	0.06235	1415	0.164033
cecum_lcms	Liver	Urobilinogen_Urobilin	counts ~ Group + Metabolite	15	8	7	ENSMUSG00000002871	-0.198259	0.0596594	-3.32318	-3.32318	DESeq2_Wald_statistic	0.000889982	0.059156	677.127	0.156726
cecum_lcms	Liver	Urobilinogen_Urobilin	counts ~ Group + Metabolite	15	8	7	ENSMUSG00000002881	0.245109	0.0720455	3.40213	3.40213	DESeq2_Wald_statistic	0.000668618	0.0510953	3884.34	0.13983
cecum_lcms	Liver	Urobilinogen_Urobilin	counts ~ Group + Metabolite	15	8	7	ENSMUSG00000003053	0.307633	0.0942002	3.26574	3.26574	DESeq2_Wald_statistic	0.00109179	0.0649219	69389.1	0.171559
cecum_lcms	Liver	Urobilinogen_Urobilin	counts ~ Group + Metabolite	15	8	7	ENSMUSG00000003378	-0.573601	0.0995238	-5.76346	-5.76346	DESeq2_Wald_statistic	8.24069e-09	2.62919e-05	233.584	9.98207e-05
cecum_lcms	Liver	Urobilinogen_Urobilin	counts ~ Group + Metabolite	15	8	7	ENSMUSG00000003527	-0.333176	0.0964268	-3.45522	-3.45522	DESeq2_Wald_statistic	0.000549843	0.0458634	271.985	0.128025
cecum_lcms	Liver	Urobilinogen_Urobilin	counts ~ Group + Metabolite	15	8	7	ENSMUSG00000003581	-0.281973	0.087809	-3.2112	-3.2112	DESeq2_Wald_statistic	0.00132181	0.0720893	444.823	0.187065
cecum_lcms	Liver	Urobilinogen_Urobilin	counts ~ Group + Metabolite	15	8	7	ENSMUSG00000004098	-0.617784	0.138996	-4.44462	-4.44462	DESeq2_Wald_statistic	8.80456e-06	0.00321039	1494.25	0.0130975
cecum_lcms	Liver	Urobilinogen_Urobilin	counts ~ Group + Metabolite	15	8	7	ENSMUSG00000004187	-0.542451	0.105497	-5.14185	-5.14185	DESeq2_Wald_statistic	2.72045e-07	0.000347184	237.111	0.00131813
cecum_lcms	Liver	Urobilinogen_Urobilin	counts ~ Group + Metabolite	15	8	7	ENSMUSG00000004317	0.452234	0.147798	3.05981	3.05981	DESeq2_Wald_statistic	0.00221476	0.0985866	259.387	0.229136
cecum_lcms	Liver	Urobilinogen_Urobilin	counts ~ Group + Metabolite	15	8	7	ENSMUSG00000004815	-0.263516	0.0801582	-3.28744	-3.28744	DESeq2_Wald_statistic	0.00101102	0.0633947	896.758	0.165779
cecum_lcms	Liver	Urobilinogen_Urobilin	counts ~ Group + Metabolite	15	8	7	ENSMUSG00000005373	-0.409546	0.111117	-3.68571	-3.68571	DESeq2_Wald_statistic	0.000228062	0.0244582	9209.59	0.0817669
cecum_lcms	Liver	Urobilinogen_Urobilin	counts ~ Group + Metabolite	15	8	7	ENSMUSG00000005417	-0.220113	0.0594972	-3.69956	-3.69956	DESeq2_Wald_statistic	0.000215977	0.0239678	4226.63	0.0796221
cecum_lcms	Liver	Urobilinogen_Urobilin	counts ~ Group + Metabolite	15	8	7	ENSMUSG00000005514	0.385645	0.124844	3.08901	3.08901	DESeq2_Wald_statistic	0.00200823	0.0955344	9342.48	0.221113
cecum_lcms	Liver	Urobilinogen_Urobilin	counts ~ Group + Metabolite	15	8	7	ENSMUSG00000006014	0.540027	0.118344	4.56319	4.56319	DESeq2_Wald_statistic	5.03825e-06	0.00280431	1866.82	0.00963007
cecum_lcms	Liver	Urobilinogen_Urobilin	counts ~ Group + Metabolite	15	8	7	ENSMUSG00000006241	-0.380519	0.10032	-3.79304	-3.79304	DESeq2_Wald_statistic	0.000148815	0.0193793	185.396	0.0642153
cecum_lcms	Liver	Urobilinogen_Urobilin	counts ~ Group + Metabolite	15	8	7	ENSMUSG00000006276	-0.286545	0.0641498	-4.4668	-4.4668	DESeq2_Wald_statistic	7.93966e-06	0.00321039	581.814	0.012592
cecum_lcms	Liver	Urobilinogen_Urobilin	counts ~ Group + Metabolite	15	8	7	ENSMUSG00000006378	0.159945	0.0507986	3.14861	3.14861	DESeq2_Wald_statistic	0.00164049	0.084761	3749.12	0.203811
cecum_lcms	Liver	Urobilinogen_Urobilin	counts ~ Group + Metabolite	15	8	7	ENSMUSG00000007570	-0.334583	0.0987122	-3.38948	-3.38948	DESeq2_Wald_statistic	0.000700264	0.0523665	311.388	0.143191
cecum_lcms	Liver	Urobilinogen_Urobilin	counts ~ Group + Metabolite	15	8	7	ENSMUSG00000008845	-0.289287	0.0888372	-3.25637	-3.25637	DESeq2_Wald_statistic	0.00112846	0.0663657	646.844	0.174385
cecum_lcms	Liver	Urobilinogen_Urobilin	counts ~ Group + Metabolite	15	8	7	ENSMUSG00000009292	-0.507705	0.12184	-4.16698	-4.16698	DESeq2_Wald_statistic	3.08656e-05	0.00803891	169.161	0.0292419
cecum_lcms	Liver	Urobilinogen_Urobilin	counts ~ Group + Metabolite	15	8	7	ENSMUSG00000010110	-0.288681	0.08052	-3.5852	-3.5852	DESeq2_Wald_statistic	0.000336814	0.0328124	2304.85	0.0991252
cecum_lcms	Liver	Urobilinogen_Urobilin	counts ~ Group + Metabolite	15	8	7	ENSMUSG00000014077	0.253655	0.0541346	4.68563	4.68563	DESeq2_Wald_statistic	2.79097e-06	0.00187465	15976.3	0.00631071
cecum_lcms	Liver	Urobilinogen_Urobilin	counts ~ Group + Metabolite	15	8	7	ENSMUSG00000014778	-0.340805	0.091899	-3.70847	-3.70847	DESeq2_Wald_statistic	0.000208517	0.0235495	259.485	0.077888
cecum_lcms	Liver	Urobilinogen_Urobilin	counts ~ Group + Metabolite	15	8	7	ENSMUSG00000015243	0.238794	0.0780056	3.06124	3.06124	DESeq2_Wald_statistic	0.00220424	0.0985866	7711.64	0.229046
cecum_lcms	Liver	Urobilinogen_Urobilin	counts ~ Group + Metabolite	15	8	7	ENSMUSG00000015377	-0.381359	0.0987151	-3.86323	-3.86323	DESeq2_Wald_statistic	0.000111897	0.0175634	243.102	0.0568142
cecum_lcms	Liver	Urobilinogen_Urobilin	counts ~ Group + Metabolite	15	8	7	ENSMUSG00000016356	-0.85089	0.236833	-3.59278	-3.59278	DESeq2_Wald_statistic	0.000327166	0.032236	46.4974	0.0978674
cecum_lcms	Liver	Urobilinogen_Urobilin	counts ~ Group + Metabolite	15	8	7	ENSMUSG00000016559	0.157522	0.051143	3.08002	3.08002	DESeq2_Wald_statistic	0.00206985	0.0971155	8851.25	0.223159
cecum_lcms	Liver	Urobilinogen_Urobilin	counts ~ Group + Metabolite	15	8	7	ENSMUSG00000017756	-0.36049	0.0799678	-4.50794	-4.50794	DESeq2_Wald_statistic	6.54605e-06	0.0030941	3391.86	0.0113276
cecum_lcms	Liver	Urobilinogen_Urobilin	counts ~ Group + Metabolite	15	8	7	ENSMUSG00000018861	-0.250915	0.0658826	-3.80852	-3.80852	DESeq2_Wald_statistic	0.000139804	0.0186804	899.019	0.0625457
cecum_lcms	Liver	Urobilinogen_Urobilin	counts ~ Group + Metabolite	15	8	7	ENSMUSG00000019254	-0.294887	0.0968628	-3.04438	-3.04438	DESeq2_Wald_statistic	0.0023316	0.0997052	1008.73	0.233275
cecum_lcms	Liver	Urobilinogen_Urobilin	counts ~ Group + Metabolite	15	8	7	ENSMUSG00000019518	-0.277584	0.0904766	-3.06802	-3.06802	DESeq2_Wald_statistic	0.00215481	0.0982132	538.102	0.225987
cecum_lcms	Liver	Urobilinogen_Urobilin	counts ~ Group + Metabolite	15	8	7	ENSMUSG00000019734	-0.724005	0.185845	-3.89574	-3.89574	DESeq2_Wald_statistic	9.78993e-05	0.0158583	122.335	0.0537017
cecum_lcms	Liver	Urobilinogen_Urobilin	counts ~ Group + Metabolite	15	8	7	ENSMUSG00000019763	-0.250567	0.0765987	-3.27117	-3.27117	DESeq2_Wald_statistic	0.00107105	0.0649219	1402.97	0.170832
cecum_lcms	Liver	Urobilinogen_Urobilin	counts ~ Group + Metabolite	15	8	7	ENSMUSG00000019822	-0.160857	0.052594	-3.05846	-3.05846	DESeq2_Wald_statistic	0.0022248	0.0985866	1140.66	0.229496
cecum_lcms	Liver	Urobilinogen_Urobilin	counts ~ Group + Metabolite	15	8	7	ENSMUSG00000020248	0.218776	0.0639918	3.41882	3.41882	DESeq2_Wald_statistic	0.000628935	0.0494604	1689.41	0.136631
cecum_lcms	Liver	Urobilinogen_Urobilin	counts ~ Group + Metabolite	15	8	7	ENSMUSG00000020474	-0.462138	0.115788	-3.99125	-3.99125	DESeq2_Wald_statistic	6.57268e-05	0.0122127	151.976	0.0437107
cecum_lcms	Liver	Urobilinogen_Urobilin	counts ~ Group + Metabolite	15	8	7	ENSMUSG00000020715	0.371177	0.0844877	4.39326	4.39326	DESeq2_Wald_statistic	1.11662e-05	0.00385145	3157.13	0.0151489
cecum_lcms	Liver	Urobilinogen_Urobilin	counts ~ Group + Metabolite	15	8	7	ENSMUSG00000020937	-0.736152	0.237444	-3.10032	-3.10032	DESeq2_Wald_statistic	0.00193314	0.0952538	23.6635	0.218603
cecum_lcms	Liver	Urobilinogen_Urobilin	counts ~ Group + Metabolite	15	8	7	ENSMUSG00000020994	-0.342432	0.110665	-3.09432	-3.09432	DESeq2_Wald_statistic	0.00197266	0.0955344	1313.1	0.219112
cecum_lcms	Liver	Urobilinogen_Urobilin	counts ~ Group + Metabolite	15	8	7	ENSMUSG00000021228	1.23705	0.225251	5.49187	5.49187	DESeq2_Wald_statistic	3.97696e-08	0.000101508	194.145	0.000389157
cecum_lcms	Liver	Urobilinogen_Urobilin	counts ~ Group + Metabolite	15	8	7	ENSMUSG00000021287	-0.440505	0.128457	-3.42921	-3.42921	DESeq2_Wald_statistic	0.000605345	0.0494604	118.965	0.135105
cecum_lcms	Liver	Urobilinogen_Urobilin	counts ~ Group + Metabolite	15	8	7	ENSMUSG00000021335	0.381155	0.110204	3.45862	3.45862	DESeq2_Wald_statistic	0.000542941	0.0456679	367.603	0.127757
cecum_lcms	Liver	Urobilinogen_Urobilin	counts ~ Group + Metabolite	15	8	7	ENSMUSG00000021413	-0.340156	0.110186	-3.0871	-3.0871	DESeq2_Wald_statistic	0.00202118	0.0955344	2001.38	0.221113
cecum_lcms	Liver	Urobilinogen_Urobilin	counts ~ Group + Metabolite	15	8	7	ENSMUSG00000021417	0.203454	0.0542594	3.74965	3.74965	DESeq2_Wald_statistic	0.000177084	0.0209254	9606.19	0.0718436
cecum_lcms	Liver	Urobilinogen_Urobilin	counts ~ Group + Metabolite	15	8	7	ENSMUSG00000021423	-0.342806	0.0984582	-3.48174	-3.48174	DESeq2_Wald_statistic	0.000498169	0.0443852	176.423	0.122379
cecum_lcms	Liver	Urobilinogen_Urobilin	counts ~ Group + Metabolite	15	8	7	ENSMUSG00000021457	-0.404345	0.131413	-3.07689	-3.07689	DESeq2_Wald_statistic	0.0020917	0.0974245	177.405	0.223435
cecum_lcms	Liver	Urobilinogen_Urobilin	counts ~ Group + Metabolite	15	8	7	ENSMUSG00000021495	-0.597814	0.133612	-4.47424	-4.47424	DESeq2_Wald_statistic	7.6682e-06	0.00321039	1486.45	0.0125528
cecum_lcms	Liver	Urobilinogen_Urobilin	counts ~ Group + Metabolite	15	8	7	ENSMUSG00000021518	0.163188	0.0467046	3.49405	3.49405	DESeq2_Wald_statistic	0.000475744	0.0430599	2125.98	0.11901
cecum_lcms	Liver	Urobilinogen_Urobilin	counts ~ Group + Metabolite	15	8	7	ENSMUSG00000021611	-0.503174	0.133564	-3.7673	-3.7673	DESeq2_Wald_statistic	0.000165023	0.0204468	204.756	0.0692704
cecum_lcms	Liver	Urobilinogen_Urobilin	counts ~ Group + Metabolite	15	8	7	ENSMUSG00000021710	0.264099	0.0727202	3.63171	3.63171	DESeq2_Wald_statistic	0.000281552	0.0292127	1310.51	0.0904292
cecum_lcms	Liver	Urobilinogen_Urobilin	counts ~ Group + Metabolite	15	8	7	ENSMUSG00000021809	-0.422114	0.132644	-3.18231	-3.18231	DESeq2_Wald_statistic	0.00146104	0.0776907	427.974	0.194507
cecum_lcms	Liver	Urobilinogen_Urobilin	counts ~ Group + Metabolite	15	8	7	ENSMUSG00000022218	0.914004	0.283199	3.22742	3.22742	DESeq2_Wald_statistic	0.00124911	0.0698467	492.918	0.183462
cecum_lcms	Liver	Urobilinogen_Urobilin	counts ~ Group + Metabolite	15	8	7	ENSMUSG00000022228	-0.33604	0.082235	-4.08634	-4.08634	DESeq2_Wald_statistic	4.38228e-05	0.0103568	1916.83	0.0352211
cecum_lcms	Liver	Urobilinogen_Urobilin	counts ~ Group + Metabolite	15	8	7	ENSMUSG00000022533	0.322315	0.0782724	4.11786	4.11786	DESeq2_Wald_statistic	3.82401e-05	0.00923518	6936.35	0.0324457
cecum_lcms	Liver	Urobilinogen_Urobilin	counts ~ Group + Metabolite	15	8	7	ENSMUSG00000022656	0.206046	0.0612438	3.36435	3.36435	DESeq2_Wald_statistic	0.00076724	0.0545591	2527.75	0.148699
cecum_lcms	Liver	Urobilinogen_Urobilin	counts ~ Group + Metabolite	15	8	7	ENSMUSG00000022744	0.143187	0.0470188	3.04531	3.04531	DESeq2_Wald_statistic	0.00232439	0.0997052	931.862	0.233275
cecum_lcms	Liver	Urobilinogen_Urobilin	counts ~ Group + Metabolite	15	8	7	ENSMUSG00000022763	-0.343517	0.101282	-3.39169	-3.39169	DESeq2_Wald_statistic	0.000694621	0.0523665	218.433	0.142439
cecum_lcms	Liver	Urobilinogen_Urobilin	counts ~ Group + Metabolite	15	8	7	ENSMUSG00000022885	0.367382	0.115523	3.18018	3.18018	DESeq2_Wald_statistic	0.00147186	0.0779412	4393.42	0.194698
cecum_lcms	Liver	Urobilinogen_Urobilin	counts ~ Group + Metabolite	15	8	7	ENSMUSG00000022974	-0.406496	0.11237	-3.61748	-3.61748	DESeq2_Wald_statistic	0.000297488	0.0303724	767.628	0.0934246
cecum_lcms	Liver	Urobilinogen_Urobilin	counts ~ Group + Metabolite	15	8	7	ENSMUSG00000023073	0.609592	0.163532	3.72768	3.72768	DESeq2_Wald_statistic	0.000193254	0.022219	1731.04	0.0746533
cecum_lcms	Liver	Urobilinogen_Urobilin	counts ~ Group + Metabolite	15	8	7	ENSMUSG00000023274	-0.539411	0.130237	-4.14176	-4.14176	DESeq2_Wald_statistic	3.44646e-05	0.00875678	82.7586	0.0309241
cecum_lcms	Liver	Urobilinogen_Urobilin	counts ~ Group + Metabolite	15	8	7	ENSMUSG00000023963	0.573029	0.149143	3.84214	3.84214	DESeq2_Wald_statistic	0.000121965	0.0179755	930.641	0.0584273
cecum_lcms	Liver	Urobilinogen_Urobilin	counts ~ Group + Metabolite	15	8	7	ENSMUSG00000024163	-0.695485	0.157167	-4.42514	-4.42514	DESeq2_Wald_statistic	9.63807e-06	0.0034167	714.033	0.013735
cecum_lcms	Liver	Urobilinogen_Urobilin	counts ~ Group + Metabolite	15	8	7	ENSMUSG00000024174	-0.437869	0.114913	-3.81045	-3.81045	DESeq2_Wald_statistic	0.000138715	0.0186804	149.678	0.0623975
cecum_lcms	Liver	Urobilinogen_Urobilin	counts ~ Group + Metabolite	15	8	7	ENSMUSG00000024193	-0.282313	0.071453	-3.95103	-3.95103	DESeq2_Wald_statistic	7.78156e-05	0.0137928	660.47	0.0484407
cecum_lcms	Liver	Urobilinogen_Urobilin	counts ~ Group + Metabolite	15	8	7	ENSMUSG00000024299	-0.528326	0.130444	-4.05021	-4.05021	DESeq2_Wald_statistic	5.11721e-05	0.0105895	255.136	0.0377679
cecum_lcms	Liver	Urobilinogen_Urobilin	counts ~ Group + Metabolite	15	8	7	ENSMUSG00000024325	-0.260254	0.0781924	-3.32838	-3.32838	DESeq2_Wald_statistic	0.000873533	0.0583667	779.331	0.155443
cecum_lcms	Liver	Urobilinogen_Urobilin	counts ~ Group + Metabolite	15	8	7	ENSMUSG00000024391	0.338489	0.105498	3.2085	3.2085	DESeq2_Wald_statistic	0.0013343	0.0724611	10220.2	0.187642
cecum_lcms	Liver	Urobilinogen_Urobilin	counts ~ Group + Metabolite	15	8	7	ENSMUSG00000024451	-0.501356	0.125756	-3.98674	-3.98674	DESeq2_Wald_statistic	6.6987e-05	0.0122127	399.192	0.0440307
cecum_lcms	Liver	Urobilinogen_Urobilin	counts ~ Group + Metabolite	15	8	7	ENSMUSG00000024474	-0.893536	0.247227	-3.61424	-3.61424	DESeq2_Wald_statistic	0.000301228	0.0305079	90.965	0.0939034
cecum_lcms	Liver	Urobilinogen_Urobilin	counts ~ Group + Metabolite	15	8	7	ENSMUSG00000024642	0.310457	0.0860442	3.60811	3.60811	DESeq2_Wald_statistic	0.000308438	0.0307522	448.163	0.0949294
cecum_lcms	Liver	Urobilinogen_Urobilin	counts ~ Group + Metabolite	15	8	7	ENSMUSG00000024862	-0.308985	0.0977281	-3.16168	-3.16168	DESeq2_Wald_statistic	0.00156861	0.0817088	361.839	0.20031
cecum_lcms	Liver	Urobilinogen_Urobilin	counts ~ Group + Metabolite	15	8	7	ENSMUSG00000024869	-0.73493	0.217174	-3.38407	-3.38407	DESeq2_Wald_statistic	0.000714205	0.0526861	56.701	0.144202
cecum_lcms	Liver	Urobilinogen_Urobilin	counts ~ Group + Metabolite	15	8	7	ENSMUSG00000024906	-0.40071	0.109057	-3.67433	-3.67433	DESeq2_Wald_statistic	0.000238478	0.0251525	328.53	0.0837397
cecum_lcms	Liver	Urobilinogen_Urobilin	counts ~ Group + Metabolite	15	8	7	ENSMUSG00000024948	-0.43944	0.0966533	-4.54656	-4.54656	DESeq2_Wald_statistic	5.45305e-06	0.00289966	546.936	0.0101621
cecum_lcms	Liver	Urobilinogen_Urobilin	counts ~ Group + Metabolite	15	8	7	ENSMUSG00000024958	-0.241382	0.0735489	-3.28193	-3.28193	DESeq2_Wald_statistic	0.00103101	0.0635734	846.345	0.166859
cecum_lcms	Liver	Urobilinogen_Urobilin	counts ~ Group + Metabolite	15	8	7	ENSMUSG00000024960	-0.20423	0.067148	-3.0415	-3.0415	DESeq2_Wald_statistic	0.00235406	0.099809	861.698	0.234416
cecum_lcms	Liver	Urobilinogen_Urobilin	counts ~ Group + Metabolite	15	8	7	ENSMUSG00000025132	0.145502	0.0469765	3.09734	3.09734	DESeq2_Wald_statistic	0.00195266	0.0954785	3899.65	0.218801
cecum_lcms	Liver	Urobilinogen_Urobilin	counts ~ Group + Metabolite	15	8	7	ENSMUSG00000025137	-0.241073	0.0770743	-3.1278	-3.1278	DESeq2_Wald_statistic	0.00176119	0.08934	19973.4	0.210436
cecum_lcms	Liver	Urobilinogen_Urobilin	counts ~ Group + Metabolite	15	8	7	ENSMUSG00000025145	-0.38582	0.101338	-3.80725	-3.80725	DESeq2_Wald_statistic	0.00014052	0.0186804	312.265	0.0625457
cecum_lcms	Liver	Urobilinogen_Urobilin	counts ~ Group + Metabolite	15	8	7	ENSMUSG00000025207	-0.181613	0.0561639	-3.23363	-3.23363	DESeq2_Wald_statistic	0.00122229	0.0690213	13397.9	0.181292
cecum_lcms	Liver	Urobilinogen_Urobilin	counts ~ Group + Metabolite	15	8	7	ENSMUSG00000025409	-0.267687	0.0879036	-3.04524	-3.04524	DESeq2_Wald_statistic	0.00232498	0.0997052	1220.97	0.233275
cecum_lcms	Liver	Urobilinogen_Urobilin	counts ~ Group + Metabolite	15	8	7	ENSMUSG00000025495	-0.355439	0.116317	-3.05578	-3.05578	DESeq2_Wald_statistic	0.00224475	0.0987843	472.797	0.230711
cecum_lcms	Liver	Urobilinogen_Urobilin	counts ~ Group + Metabolite	15	8	7	ENSMUSG00000025511	0.384743	0.112684	3.41434	3.41434	DESeq2_Wald_statistic	0.000639365	0.0496776	1452.12	0.137371
cecum_lcms	Liver	Urobilinogen_Urobilin	counts ~ Group + Metabolite	15	8	7	ENSMUSG00000025544	0.19833	0.0603416	3.28679	3.28679	DESeq2_Wald_statistic	0.00101336	0.0633947	8471.88	0.165779
cecum_lcms	Liver	Urobilinogen_Urobilin	counts ~ Group + Metabolite	15	8	7	ENSMUSG00000025813	0.288103	0.0638055	4.51533	4.51533	DESeq2_Wald_statistic	6.32184e-06	0.0030941	1055.01	0.0112274
cecum_lcms	Liver	Urobilinogen_Urobilin	counts ~ Group + Metabolite	15	8	7	ENSMUSG00000025816	-0.446278	0.109463	-4.07697	-4.07697	DESeq2_Wald_statistic	4.56273e-05	0.0103981	186.232	0.0361573
cecum_lcms	Liver	Urobilinogen_Urobilin	counts ~ Group + Metabolite	15	8	7	ENSMUSG00000025986	0.424091	0.108283	3.91651	3.91651	DESeq2_Wald_statistic	8.98419e-05	0.0152875	194.131	0.0516466
cecum_lcms	Liver	Urobilinogen_Urobilin	counts ~ Group + Metabolite	15	8	7	ENSMUSG00000026349	-0.284529	0.09215	-3.08767	-3.08767	DESeq2_Wald_statistic	0.00201734	0.0955344	1102.04	0.221113
cecum_lcms	Liver	Urobilinogen_Urobilin	counts ~ Group + Metabolite	15	8	7	ENSMUSG00000026921	-0.29861	0.0921108	-3.24185	-3.24185	DESeq2_Wald_statistic	0.00118755	0.0679618	622.439	0.178949
cecum_lcms	Liver	Urobilinogen_Urobilin	counts ~ Group + Metabolite	15	8	7	ENSMUSG00000026981	0.75858	0.247848	3.06066	3.06066	DESeq2_Wald_statistic	0.00220848	0.0985866	156.186	0.229066
cecum_lcms	Liver	Urobilinogen_Urobilin	counts ~ Group + Metabolite	15	8	7	ENSMUSG00000027160	-0.536301	0.171251	-3.13168	-3.13168	DESeq2_Wald_statistic	0.00173812	0.0887274	68.4675	0.209047
cecum_lcms	Liver	Urobilinogen_Urobilin	counts ~ Group + Metabolite	15	8	7	ENSMUSG00000027312	0.235342	0.0689859	3.41145	3.41145	DESeq2_Wald_statistic	0.000646174	0.0496776	3470.44	0.13836
cecum_lcms	Liver	Urobilinogen_Urobilin	counts ~ Group + Metabolite	15	8	7	ENSMUSG00000027474	-0.580929	0.175935	-3.30196	-3.30196	DESeq2_Wald_statistic	0.000960128	0.0618846	82.6604	0.162497
cecum_lcms	Liver	Urobilinogen_Urobilin	counts ~ Group + Metabolite	15	8	7	ENSMUSG00000027519	0.328941	0.0780491	4.21455	4.21455	DESeq2_Wald_statistic	2.50282e-05	0.0072593	1597.45	0.0266942
cecum_lcms	Liver	Urobilinogen_Urobilin	counts ~ Group + Metabolite	15	8	7	ENSMUSG00000027620	-0.200456	0.0578524	-3.46495	-3.46495	DESeq2_Wald_statistic	0.000530328	0.0456679	3774	0.126055
cecum_lcms	Liver	Urobilinogen_Urobilin	counts ~ Group + Metabolite	15	8	7	ENSMUSG00000027787	0.316163	0.0774854	4.0803	4.0803	DESeq2_Wald_statistic	4.49779e-05	0.0103981	1279.18	0.0359789
cecum_lcms	Liver	Urobilinogen_Urobilin	counts ~ Group + Metabolite	15	8	7	ENSMUSG00000027852	0.214837	0.066394	3.23579	3.23579	DESeq2_Wald_statistic	0.00121307	0.0690213	1119.33	0.180612
cecum_lcms	Liver	Urobilinogen_Urobilin	counts ~ Group + Metabolite	15	8	7	ENSMUSG00000027881	-0.35392	0.105754	-3.34665	-3.34665	DESeq2_Wald_statistic	0.000817957	0.0558223	1681.6	0.15193
cecum_lcms	Liver	Urobilinogen_Urobilin	counts ~ Group + Metabolite	15	8	7	ENSMUSG00000027936	-0.180638	0.0544644	-3.31663	-3.31663	DESeq2_Wald_statistic	0.000911116	0.059629	1193.2	0.15831
cecum_lcms	Liver	Urobilinogen_Urobilin	counts ~ Group + Metabolite	15	8	7	ENSMUSG00000028044	-0.537609	0.0996216	-5.3965	-5.3965	DESeq2_Wald_statistic	6.79517e-08	0.000144533	210.446	0.000576176
cecum_lcms	Liver	Urobilinogen_Urobilin	counts ~ Group + Metabolite	15	8	7	ENSMUSG00000028078	-0.648385	0.205302	-3.1582	-3.1582	DESeq2_Wald_statistic	0.00158746	0.0823541	30.5053	0.200601
cecum_lcms	Liver	Urobilinogen_Urobilin	counts ~ Group + Metabolite	15	8	7	ENSMUSG00000028101	-0.365672	0.108709	-3.36378	-3.36378	DESeq2_Wald_statistic	0.000768822	0.0545591	336.208	0.148731
cecum_lcms	Liver	Urobilinogen_Urobilin	counts ~ Group + Metabolite	15	8	7	ENSMUSG00000028184	0.402889	0.130282	3.09244	3.09244	DESeq2_Wald_statistic	0.00198518	0.0955344	2167.58	0.219892
cecum_lcms	Liver	Urobilinogen_Urobilin	counts ~ Group + Metabolite	15	8	7	ENSMUSG00000028248	-0.392042	0.126224	-3.10592	-3.10592	DESeq2_Wald_statistic	0.00189686	0.0941933	1680.63	0.216772
cecum_lcms	Liver	Urobilinogen_Urobilin	counts ~ Group + Metabolite	15	8	7	ENSMUSG00000028273	0.199072	0.0598056	3.32865	3.32865	DESeq2_Wald_statistic	0.000872693	0.0583667	2566.84	0.155443
cecum_lcms	Liver	Urobilinogen_Urobilin	counts ~ Group + Metabolite	15	8	7	ENSMUSG00000028381	0.443135	0.117392	3.77482	3.77482	DESeq2_Wald_statistic	0.000160122	0.0200341	1119.9	0.0677161
cecum_lcms	Liver	Urobilinogen_Urobilin	counts ~ Group + Metabolite	15	8	7	ENSMUSG00000028514	0.206642	0.0556359	3.71419	3.71419	DESeq2_Wald_statistic	0.000203855	0.0232286	3712.04	0.0766923
cecum_lcms	Liver	Urobilinogen_Urobilin	counts ~ Group + Metabolite	15	8	7	ENSMUSG00000028715	0.739092	0.145713	5.07225	5.07225	DESeq2_Wald_statistic	3.93144e-07	0.000456118	36508.1	0.00164427
cecum_lcms	Liver	Urobilinogen_Urobilin	counts ~ Group + Metabolite	15	8	7	ENSMUSG00000028860	-0.463734	0.145561	-3.18583	-3.18583	DESeq2_Wald_statistic	0.0014434	0.0773976	236.03	0.194021
cecum_lcms	Liver	Urobilinogen_Urobilin	counts ~ Group + Metabolite	15	8	7	ENSMUSG00000028959	-0.230839	0.0648312	-3.56062	-3.56062	DESeq2_Wald_statistic	0.000369979	0.0357703	1181.79	0.104058
cecum_lcms	Liver	Urobilinogen_Urobilin	counts ~ Group + Metabolite	15	8	7	ENSMUSG00000029009	-0.586822	0.185135	-3.16969	-3.16969	DESeq2_Wald_statistic	0.00152601	0.0804749	539.706	0.197698
cecum_lcms	Liver	Urobilinogen_Urobilin	counts ~ Group + Metabolite	15	8	7	ENSMUSG00000029060	-0.262185	0.0552283	-4.7473	-4.7473	DESeq2_Wald_statistic	2.06155e-06	0.00154762	811.355	0.00499436
cecum_lcms	Liver	Urobilinogen_Urobilin	counts ~ Group + Metabolite	15	8	7	ENSMUSG00000029064	0.0901457	0.0289484	3.11401	3.11401	DESeq2_Wald_statistic	0.00184561	0.092731	3529.55	0.214694
cecum_lcms	Liver	Urobilinogen_Urobilin	counts ~ Group + Metabolite	15	8	7	ENSMUSG00000029068	-0.43234	0.107609	-4.01767	-4.01767	DESeq2_Wald_statistic	5.87752e-05	0.0115398	3985.52	0.040683
cecum_lcms	Liver	Urobilinogen_Urobilin	counts ~ Group + Metabolite	15	8	7	ENSMUSG00000029221	0.22597	0.0643539	3.51136	3.51136	DESeq2_Wald_statistic	0.00044582	0.0412286	2700.75	0.11427
cecum_lcms	Liver	Urobilinogen_Urobilin	counts ~ Group + Metabolite	15	8	7	ENSMUSG00000029299	-0.431475	0.140202	-3.07753	-3.07753	DESeq2_Wald_statistic	0.00208723	0.0974245	106.864	0.223435
cecum_lcms	Liver	Urobilinogen_Urobilin	counts ~ Group + Metabolite	15	8	7	ENSMUSG00000029675	-0.378582	0.123501	-3.06542	-3.06542	DESeq2_Wald_statistic	0.00217366	0.0985866	148.857	0.226842
cecum_lcms	Liver	Urobilinogen_Urobilin	counts ~ Group + Metabolite	15	8	7	ENSMUSG00000029714	-0.262238	0.0802299	-3.26858	-3.26858	DESeq2_Wald_statistic	0.0010809	0.0649219	888.512	0.170832
cecum_lcms	Liver	Urobilinogen_Urobilin	counts ~ Group + Metabolite	15	8	7	ENSMUSG00000029720	-0.592377	0.171808	-3.44791	-3.44791	DESeq2_Wald_statistic	0.000564945	0.0468171	253.954	0.129467
cecum_lcms	Liver	Urobilinogen_Urobilin	counts ~ Group + Metabolite	15	8	7	ENSMUSG00000029823	-0.311714	0.095996	-3.24716	-3.24716	DESeq2_Wald_statistic	0.00116564	0.0678819	4388.07	0.178329
cecum_lcms	Liver	Urobilinogen_Urobilin	counts ~ Group + Metabolite	15	8	7	ENSMUSG00000030096	0.304967	0.0929244	3.28188	3.28188	DESeq2_Wald_statistic	0.00103116	0.0635734	4016.18	0.166859
cecum_lcms	Liver	Urobilinogen_Urobilin	counts ~ Group + Metabolite	15	8	7	ENSMUSG00000030201	0.22021	0.0691634	3.18391	3.18391	DESeq2_Wald_statistic	0.00145299	0.0775861	3249.05	0.194325
cecum_lcms	Liver	Urobilinogen_Urobilin	counts ~ Group + Metabolite	15	8	7	ENSMUSG00000030340	-0.25871	0.079245	-3.26468	-3.26468	DESeq2_Wald_statistic	0.00109587	0.0649219	1396.05	0.171916
cecum_lcms	Liver	Urobilinogen_Urobilin	counts ~ Group + Metabolite	15	8	7	ENSMUSG00000030761	-0.376503	0.0926261	-4.06476	-4.06476	DESeq2_Wald_statistic	4.8081e-05	0.0105895	536.954	0.036564
cecum_lcms	Liver	Urobilinogen_Urobilin	counts ~ Group + Metabolite	15	8	7	ENSMUSG00000030806	-0.456889	0.146096	-3.12731	-3.12731	DESeq2_Wald_statistic	0.00176412	0.08934	157.965	0.210436
cecum_lcms	Liver	Urobilinogen_Urobilin	counts ~ Group + Metabolite	15	8	7	ENSMUSG00000030822	-0.172906	0.0524756	-3.29498	-3.29498	DESeq2_Wald_statistic	0.000984275	0.06235	1463.69	0.164033
cecum_lcms	Liver	Urobilinogen_Urobilin	counts ~ Group + Metabolite	15	8	7	ENSMUSG00000030834	-0.178753	0.0568459	-3.14452	-3.14452	DESeq2_Wald_statistic	0.00166357	0.0856067	6666.79	0.205473
cecum_lcms	Liver	Urobilinogen_Urobilin	counts ~ Group + Metabolite	15	8	7	ENSMUSG00000030881	-0.498642	0.130147	-3.83136	-3.83136	DESeq2_Wald_statistic	0.000127435	0.0180703	525.374	0.0593708
cecum_lcms	Liver	Urobilinogen_Urobilin	counts ~ Group + Metabolite	15	8	7	ENSMUSG00000030924	-0.537163	0.142108	-3.77997	-3.77997	DESeq2_Wald_statistic	0.000156847	0.0198187	92.7536	0.0668129
cecum_lcms	Liver	Urobilinogen_Urobilin	counts ~ Group + Metabolite	15	8	7	ENSMUSG00000031090	-0.202613	0.0598476	-3.38548	-3.38548	DESeq2_Wald_statistic	0.000710545	0.0526861	901.361	0.143963
cecum_lcms	Liver	Urobilinogen_Urobilin	counts ~ Group + Metabolite	15	8	7	ENSMUSG00000031200	-0.41627	0.121225	-3.43386	-3.43386	DESeq2_Wald_statistic	0.000595048	0.0489935	93.4702	0.133834
cecum_lcms	Liver	Urobilinogen_Urobilin	counts ~ Group + Metabolite	15	8	7	ENSMUSG00000031278	0.381437	0.100676	3.78875	3.78875	DESeq2_Wald_statistic	0.00015141	0.0195181	4261.69	0.0650041
cecum_lcms	Liver	Urobilinogen_Urobilin	counts ~ Group + Metabolite	15	8	7	ENSMUSG00000031489	-0.686589	0.142894	-4.80489	-4.80489	DESeq2_Wald_statistic	1.54839e-06	0.00123504	295.708	0.00410285
cecum_lcms	Liver	Urobilinogen_Urobilin	counts ~ Group + Metabolite	15	8	7	ENSMUSG00000031508	-0.473372	0.0787295	-6.01264	-6.01264	DESeq2_Wald_statistic	1.8253e-09	1.16473e-05	329.017	3.43936e-05
cecum_lcms	Liver	Urobilinogen_Urobilin	counts ~ Group + Metabolite	15	8	7	ENSMUSG00000031555	0.232321	0.0663517	3.50136	3.50136	DESeq2_Wald_statistic	0.000462883	0.0421951	3852.94	0.116638
cecum_lcms	Liver	Urobilinogen_Urobilin	counts ~ Group + Metabolite	15	8	7	ENSMUSG00000031605	0.18011	0.046774	3.85065	3.85065	DESeq2_Wald_statistic	0.000117806	0.017962	1970.75	0.0583974
cecum_lcms	Liver	Urobilinogen_Urobilin	counts ~ Group + Metabolite	15	8	7	ENSMUSG00000031751	0.174775	0.0448708	3.89508	3.89508	DESeq2_Wald_statistic	9.81669e-05	0.0158583	13849.2	0.0537017
cecum_lcms	Liver	Urobilinogen_Urobilin	counts ~ Group + Metabolite	15	8	7	ENSMUSG00000031770	-0.4742	0.138634	-3.42051	-3.42051	DESeq2_Wald_statistic	0.000625027	0.0494604	18531.4	0.136491
cecum_lcms	Liver	Urobilinogen_Urobilin	counts ~ Group + Metabolite	15	8	7	ENSMUSG00000031842	-0.361826	0.0732143	-4.94201	-4.94201	DESeq2_Wald_statistic	7.73217e-07	0.000713229	546.817	0.00241246
cecum_lcms	Liver	Urobilinogen_Urobilin	counts ~ Group + Metabolite	15	8	7	ENSMUSG00000031996	0.139331	0.0344938	4.03931	4.03931	DESeq2_Wald_statistic	5.36096e-05	0.0108598	14257.4	0.0385226
cecum_lcms	Liver	Urobilinogen_Urobilin	counts ~ Group + Metabolite	15	8	7	ENSMUSG00000032113	-0.70021	0.226761	-3.08788	-3.08788	DESeq2_Wald_statistic	0.00201593	0.0955344	25.3701	0.221113
cecum_lcms	Liver	Urobilinogen_Urobilin	counts ~ Group + Metabolite	15	8	7	ENSMUSG00000032328	0.203357	0.0664608	3.0598	3.0598	DESeq2_Wald_statistic	0.00221482	0.0985866	11313.4	0.229136
cecum_lcms	Liver	Urobilinogen_Urobilin	counts ~ Group + Metabolite	15	8	7	ENSMUSG00000032369	0.551474	0.131762	4.18538	4.18538	DESeq2_Wald_statistic	2.84683e-05	0.00786702	941.669	0.029048
cecum_lcms	Liver	Urobilinogen_Urobilin	counts ~ Group + Metabolite	15	8	7	ENSMUSG00000032387	0.150236	0.0425129	3.5339	3.5339	DESeq2_Wald_statistic	0.000409483	0.0385487	2649.97	0.109876
cecum_lcms	Liver	Urobilinogen_Urobilin	counts ~ Group + Metabolite	15	8	7	ENSMUSG00000032609	-0.666551	0.17456	-3.81845	-3.81845	DESeq2_Wald_statistic	0.000134291	0.0186285	297.201	0.0613845
cecum_lcms	Liver	Urobilinogen_Urobilin	counts ~ Group + Metabolite	15	8	7	ENSMUSG00000032776	0.364	0.109347	3.32886	3.32886	DESeq2_Wald_statistic	0.000872037	0.0583667	665.808	0.155443
cecum_lcms	Liver	Urobilinogen_Urobilin	counts ~ Group + Metabolite	15	8	7	ENSMUSG00000032827	-0.421412	0.109715	-3.84099	-3.84099	DESeq2_Wald_statistic	0.000122541	0.0179755	230.073	0.0585381
cecum_lcms	Liver	Urobilinogen_Urobilin	counts ~ Group + Metabolite	15	8	7	ENSMUSG00000032842	-0.43004	0.112523	-3.82179	-3.82179	DESeq2_Wald_statistic	0.000132487	0.0185802	295.066	0.0610536
cecum_lcms	Liver	Urobilinogen_Urobilin	counts ~ Group + Metabolite	15	8	7	ENSMUSG00000032915	-0.442918	0.13141	-3.3705	-3.3705	DESeq2_Wald_statistic	0.000750328	0.0544073	187.04	0.147102
cecum_lcms	Liver	Urobilinogen_Urobilin	counts ~ Group + Metabolite	15	8	7	ENSMUSG00000034254	-0.323529	0.0933324	-3.46642	-3.46642	DESeq2_Wald_statistic	0.000527436	0.0456679	353.503	0.126006
cecum_lcms	Liver	Urobilinogen_Urobilin	counts ~ Group + Metabolite	15	8	7	ENSMUSG00000034673	-0.239249	0.0774165	-3.09041	-3.09041	DESeq2_Wald_statistic	0.00199879	0.0955344	818.663	0.220693
cecum_lcms	Liver	Urobilinogen_Urobilin	counts ~ Group + Metabolite	15	8	7	ENSMUSG00000034738	0.276806	0.0753169	3.67521	3.67521	DESeq2_Wald_statistic	0.00023765	0.0251525	823.837	0.0837397
cecum_lcms	Liver	Urobilinogen_Urobilin	counts ~ Group + Metabolite	15	8	7	ENSMUSG00000034771	-0.456744	0.116875	-3.90795	-3.90795	DESeq2_Wald_statistic	9.30811e-05	0.0154273	363.967	0.0522684
cecum_lcms	Liver	Urobilinogen_Urobilin	counts ~ Group + Metabolite	15	8	7	ENSMUSG00000035024	-0.351368	0.0892315	-3.93771	-3.93771	DESeq2_Wald_statistic	8.22632e-05	0.0143814	363.627	0.049646
cecum_lcms	Liver	Urobilinogen_Urobilin	counts ~ Group + Metabolite	15	8	7	ENSMUSG00000035206	-0.317391	0.0710577	-4.46666	-4.46666	DESeq2_Wald_statistic	7.94501e-06	0.00321039	531.247	0.012592
cecum_lcms	Liver	Urobilinogen_Urobilin	counts ~ Group + Metabolite	15	8	7	ENSMUSG00000035597	-0.363533	0.0947998	-3.83474	-3.83474	DESeq2_Wald_statistic	0.000125695	0.0180238	744.514	0.0589929
cecum_lcms	Liver	Urobilinogen_Urobilin	counts ~ Group + Metabolite	15	8	7	ENSMUSG00000035711	-0.529917	0.152341	-3.47851	-3.47851	DESeq2_Wald_statistic	0.000504217	0.0443852	76.4179	0.122855
cecum_lcms	Liver	Urobilinogen_Urobilin	counts ~ Group + Metabolite	15	8	7	ENSMUSG00000035713	-0.610811	0.184164	-3.31666	-3.31666	DESeq2_Wald_statistic	0.000911001	0.059629	64.286	0.15831
cecum_lcms	Liver	Urobilinogen_Urobilin	counts ~ Group + Metabolite	15	8	7	ENSMUSG00000036093	0.250777	0.0679238	3.69204	3.69204	DESeq2_Wald_statistic	0.000222466	0.0244582	7476.63	0.0812627
cecum_lcms	Liver	Urobilinogen_Urobilin	counts ~ Group + Metabolite	15	8	7	ENSMUSG00000036110	0.214122	0.0691311	3.09734	3.09734	DESeq2_Wald_statistic	0.00195266	0.0954785	8252.33	0.218801
cecum_lcms	Liver	Urobilinogen_Urobilin	counts ~ Group + Metabolite	15	8	7	ENSMUSG00000036281	-0.397017	0.0909357	-4.36591	-4.36591	DESeq2_Wald_statistic	1.26596e-05	0.00425163	305.648	0.0166424
cecum_lcms	Liver	Urobilinogen_Urobilin	counts ~ Group + Metabolite	15	8	7	ENSMUSG00000036299	0.211532	0.0647108	3.26888	3.26888	DESeq2_Wald_statistic	0.00107975	0.0649219	2874.98	0.170832
cecum_lcms	Liver	Urobilinogen_Urobilin	counts ~ Group + Metabolite	15	8	7	ENSMUSG00000036402	0.178199	0.0529458	3.36568	3.36568	DESeq2_Wald_statistic	0.00076354	0.0545591	2392.7	0.148491
cecum_lcms	Liver	Urobilinogen_Urobilin	counts ~ Group + Metabolite	15	8	7	ENSMUSG00000036591	0.261391	0.0668715	3.90886	3.90886	DESeq2_Wald_statistic	9.27339e-05	0.0154273	1379.28	0.0522684
cecum_lcms	Liver	Urobilinogen_Urobilin	counts ~ Group + Metabolite	15	8	7	ENSMUSG00000036840	0.276366	0.0823875	3.35447	3.35447	DESeq2_Wald_statistic	0.000795177	0.0552901	206.645	0.149999
cecum_lcms	Liver	Urobilinogen_Urobilin	counts ~ Group + Metabolite	15	8	7	ENSMUSG00000037020	-0.838565	0.227266	-3.68979	-3.68979	DESeq2_Wald_statistic	0.000224435	0.0244582	93.9141	0.0812627
cecum_lcms	Liver	Urobilinogen_Urobilin	counts ~ Group + Metabolite	15	8	7	ENSMUSG00000037344	-0.4985	0.0937611	-5.31671	-5.31671	DESeq2_Wald_statistic	1.05662e-07	0.000192637	371.797	0.000766987
cecum_lcms	Liver	Urobilinogen_Urobilin	counts ~ Group + Metabolite	15	8	7	ENSMUSG00000037552	-0.39534	0.122531	-3.22646	-3.22646	DESeq2_Wald_statistic	0.00125332	0.0698467	266.905	0.183462
cecum_lcms	Liver	Urobilinogen_Urobilin	counts ~ Group + Metabolite	15	8	7	ENSMUSG00000037686	-0.254579	0.0433483	-5.87287	-5.87287	DESeq2_Wald_statistic	4.28307e-09	1.82202e-05	6357.54	7.2634e-05
cecum_lcms	Liver	Urobilinogen_Urobilin	counts ~ Group + Metabolite	15	8	7	ENSMUSG00000037933	-0.307364	0.0812926	-3.78095	-3.78095	DESeq2_Wald_statistic	0.000156228	0.0198187	795.589	0.066735
cecum_lcms	Liver	Urobilinogen_Urobilin	counts ~ Group + Metabolite	15	8	7	ENSMUSG00000037942	0.281018	0.0662858	4.23949	4.23949	DESeq2_Wald_statistic	2.24024e-05	0.00664884	20673.1	0.0243532
cecum_lcms	Liver	Urobilinogen_Urobilin	counts ~ Group + Metabolite	15	8	7	ENSMUSG00000037995	-1.32193	0.433103	-3.05224	-3.05224	DESeq2_Wald_statistic	0.00227138	0.0989331	25.9148	0.231588
cecum_lcms	Liver	Urobilinogen_Urobilin	counts ~ Group + Metabolite	15	8	7	ENSMUSG00000038068	0.349525	0.0967619	3.61221	3.61221	DESeq2_Wald_statistic	0.000303597	0.0305079	2261.64	0.0941227
cecum_lcms	Liver	Urobilinogen_Urobilin	counts ~ Group + Metabolite	15	8	7	ENSMUSG00000038074	-0.33265	0.0866994	-3.83682	-3.83682	DESeq2_Wald_statistic	0.000124638	0.0180238	272.527	0.0589929
cecum_lcms	Liver	Urobilinogen_Urobilin	counts ~ Group + Metabolite	15	8	7	ENSMUSG00000038301	0.464554	0.151249	3.07145	3.07145	DESeq2_Wald_statistic	0.00213023	0.0977913	1524.92	0.224637
cecum_lcms	Liver	Urobilinogen_Urobilin	counts ~ Group + Metabolite	15	8	7	ENSMUSG00000038467	0.171787	0.0427023	4.0229	4.0229	DESeq2_Wald_statistic	5.74855e-05	0.011463	2648.5	0.040267
cecum_lcms	Liver	Urobilinogen_Urobilin	counts ~ Group + Metabolite	15	8	7	ENSMUSG00000038644	-0.508234	0.123442	-4.11718	-4.11718	DESeq2_Wald_statistic	3.83533e-05	0.00923518	156.662	0.0324457
cecum_lcms	Liver	Urobilinogen_Urobilin	counts ~ Group + Metabolite	15	8	7	ENSMUSG00000038695	-0.475369	0.114872	-4.13827	-4.13827	DESeq2_Wald_statistic	3.49942e-05	0.00875678	1102.32	0.0309428
cecum_lcms	Liver	Urobilinogen_Urobilin	counts ~ Group + Metabolite	15	8	7	ENSMUSG00000038745	-0.281228	0.0725045	-3.87877	-3.87877	DESeq2_Wald_statistic	0.000104986	0.0167479	5380.39	0.0547813
cecum_lcms	Liver	Urobilinogen_Urobilin	counts ~ Group + Metabolite	15	8	7	ENSMUSG00000038884	-0.453232	0.133403	-3.39746	-3.39746	DESeq2_Wald_statistic	0.000680146	0.0516668	1984	0.141327
cecum_lcms	Liver	Urobilinogen_Urobilin	counts ~ Group + Metabolite	15	8	7	ENSMUSG00000039096	-0.448985	0.137492	-3.26553	-3.26553	DESeq2_Wald_statistic	0.00109258	0.0649219	270.89	0.171559
cecum_lcms	Liver	Urobilinogen_Urobilin	counts ~ Group + Metabolite	15	8	7	ENSMUSG00000039202	0.394696	0.111715	3.53305	3.53305	DESeq2_Wald_statistic	0.0004108	0.0385487	3952.58	0.110055
cecum_lcms	Liver	Urobilinogen_Urobilin	counts ~ Group + Metabolite	15	8	7	ENSMUSG00000039233	-0.267213	0.0809673	-3.30025	-3.30025	DESeq2_Wald_statistic	0.00096598	0.0619048	747.325	0.162676
cecum_lcms	Liver	Urobilinogen_Urobilin	counts ~ Group + Metabolite	15	8	7	ENSMUSG00000039357	-0.32763	0.0872227	-3.75624	-3.75624	DESeq2_Wald_statistic	0.000172484	0.0207664	234.658	0.0709963
cecum_lcms	Liver	Urobilinogen_Urobilin	counts ~ Group + Metabolite	15	8	7	ENSMUSG00000039529	0.242639	0.0793073	3.05948	3.05948	DESeq2_Wald_statistic	0.0022172	0.0985866	2118.09	0.229136
cecum_lcms	Liver	Urobilinogen_Urobilin	counts ~ Group + Metabolite	15	8	7	ENSMUSG00000039781	-0.448109	0.117514	-3.81324	-3.81324	DESeq2_Wald_statistic	0.000137155	0.0186804	189.402	0.0621905
cecum_lcms	Liver	Urobilinogen_Urobilin	counts ~ Group + Metabolite	15	8	7	ENSMUSG00000040029	0.189497	0.0547178	3.46318	3.46318	DESeq2_Wald_statistic	0.000533833	0.0456679	2536.01	0.126615
cecum_lcms	Liver	Urobilinogen_Urobilin	counts ~ Group + Metabolite	15	8	7	ENSMUSG00000040146	-0.24874	0.0735739	-3.38082	-3.38082	DESeq2_Wald_statistic	0.0007227	0.0530063	1012.47	0.144697
cecum_lcms	Liver	Urobilinogen_Urobilin	counts ~ Group + Metabolite	15	8	7	ENSMUSG00000040312	-0.414837	0.121558	-3.41266	-3.41266	DESeq2_Wald_statistic	0.000643315	0.0496776	103.074	0.137922
cecum_lcms	Liver	Urobilinogen_Urobilin	counts ~ Group + Metabolite	15	8	7	ENSMUSG00000040350	-0.461398	0.115017	-4.01155	-4.01155	DESeq2_Wald_statistic	6.03203e-05	0.0116637	408.325	0.0413842
cecum_lcms	Liver	Urobilinogen_Urobilin	counts ~ Group + Metabolite	15	8	7	ENSMUSG00000040365	-0.253921	0.0544642	-4.66217	-4.66217	DESeq2_Wald_statistic	3.12895e-06	0.00199658	1087.74	0.0067167
cecum_lcms	Liver	Urobilinogen_Urobilin	counts ~ Group + Metabolite	15	8	7	ENSMUSG00000040524	0.411641	0.122739	3.35378	3.35378	DESeq2_Wald_statistic	0.000797161	0.0552901	740.85	0.150206
cecum_lcms	Liver	Urobilinogen_Urobilin	counts ~ Group + Metabolite	15	8	7	ENSMUSG00000040563	-0.480217	0.155889	-3.08051	-3.08051	DESeq2_Wald_statistic	0.00206644	0.0971155	215.725	0.223159
cecum_lcms	Liver	Urobilinogen_Urobilin	counts ~ Group + Metabolite	15	8	7	ENSMUSG00000040612	0.442276	0.135309	3.26862	3.26862	DESeq2_Wald_statistic	0.00108071	0.0649219	1165.16	0.170832
cecum_lcms	Liver	Urobilinogen_Urobilin	counts ~ Group + Metabolite	15	8	7	ENSMUSG00000040712	-0.2461	0.0590387	-4.16845	-4.16845	DESeq2_Wald_statistic	3.06675e-05	0.00803891	948.751	0.0292175
cecum_lcms	Liver	Urobilinogen_Urobilin	counts ~ Group + Metabolite	15	8	7	ENSMUSG00000040860	-0.633047	0.198279	-3.19271	-3.19271	DESeq2_Wald_statistic	0.00140945	0.0758963	65.2544	0.192458
cecum_lcms	Liver	Urobilinogen_Urobilin	counts ~ Group + Metabolite	15	8	7	ENSMUSG00000040940	-0.31666	0.0728792	-4.345	-4.345	DESeq2_Wald_statistic	1.39275e-05	0.0045575	1542.09	0.0176259
cecum_lcms	Liver	Urobilinogen_Urobilin	counts ~ Group + Metabolite	15	8	7	ENSMUSG00000041096	-0.79629	0.178648	-4.45733	-4.45733	DESeq2_Wald_statistic	8.29887e-06	0.00321039	303.341	0.0127622
cecum_lcms	Liver	Urobilinogen_Urobilin	counts ~ Group + Metabolite	15	8	7	ENSMUSG00000041328	-0.333411	0.102719	-3.24586	-3.24586	DESeq2_Wald_statistic	0.00117096	0.0678819	998.263	0.178455
cecum_lcms	Liver	Urobilinogen_Urobilin	counts ~ Group + Metabolite	15	8	7	ENSMUSG00000041354	-0.406933	0.118934	-3.4215	-3.4215	DESeq2_Wald_statistic	0.000622758	0.0494604	455.367	0.136491
cecum_lcms	Liver	Urobilinogen_Urobilin	counts ~ Group + Metabolite	15	8	7	ENSMUSG00000042138	-0.493429	0.152106	-3.24398	-3.24398	DESeq2_Wald_statistic	0.00117872	0.0678819	187.581	0.178465
cecum_lcms	Liver	Urobilinogen_Urobilin	counts ~ Group + Metabolite	15	8	7	ENSMUSG00000042286	-0.357511	0.105977	-3.37346	-3.37346	DESeq2_Wald_statistic	0.000742303	0.054133	1231.58	0.146636
cecum_lcms	Liver	Urobilinogen_Urobilin	counts ~ Group + Metabolite	15	8	7	ENSMUSG00000042363	-0.409673	0.111598	-3.67096	-3.67096	DESeq2_Wald_statistic	0.000241639	0.025277	990.715	0.0841733
cecum_lcms	Liver	Urobilinogen_Urobilin	counts ~ Group + Metabolite	15	8	7	ENSMUSG00000043004	-0.586104	0.189511	-3.09272	-3.09272	DESeq2_Wald_statistic	0.00198333	0.0955344	76.7321	0.219831
cecum_lcms	Liver	Urobilinogen_Urobilin	counts ~ Group + Metabolite	15	8	7	ENSMUSG00000043207	0.2918	0.0929688	3.13869	3.13869	DESeq2_Wald_statistic	0.00169705	0.086979	3048.38	0.207194
cecum_lcms	Liver	Urobilinogen_Urobilin	counts ~ Group + Metabolite	15	8	7	ENSMUSG00000044037	-0.375815	0.0990251	-3.79515	-3.79515	DESeq2_Wald_statistic	0.000147554	0.0193793	1318.5	0.0641296
cecum_lcms	Liver	Urobilinogen_Urobilin	counts ~ Group + Metabolite	15	8	7	ENSMUSG00000044349	-0.685307	0.190796	-3.59182	-3.59182	DESeq2_Wald_statistic	0.000328371	0.032236	354.747	0.0978674
cecum_lcms	Liver	Urobilinogen_Urobilin	counts ~ Group + Metabolite	15	8	7	ENSMUSG00000044350	0.349421	0.0983113	3.55423	3.55423	DESeq2_Wald_statistic	0.000379089	0.0363755	409.189	0.104703
cecum_lcms	Liver	Urobilinogen_Urobilin	counts ~ Group + Metabolite	15	8	7	ENSMUSG00000044937	-0.515958	0.131536	-3.92258	-3.92258	DESeq2_Wald_statistic	8.76065e-05	0.0151086	117.42	0.0512224
cecum_lcms	Liver	Urobilinogen_Urobilin	counts ~ Group + Metabolite	15	8	7	ENSMUSG00000045639	-0.276949	0.0907819	-3.05071	-3.05071	DESeq2_Wald_statistic	0.00228303	0.099102	590.219	0.23196
cecum_lcms	Liver	Urobilinogen_Urobilin	counts ~ Group + Metabolite	15	8	7	ENSMUSG00000045672	-0.562261	0.181713	-3.09423	-3.09423	DESeq2_Wald_statistic	0.00197323	0.0955344	1046.9	0.219112
cecum_lcms	Liver	Urobilinogen_Urobilin	counts ~ Group + Metabolite	15	8	7	ENSMUSG00000045775	1.09585	0.292796	3.74271	3.74271	DESeq2_Wald_statistic	0.000182046	0.0213145	513.585	0.071973
cecum_lcms	Liver	Urobilinogen_Urobilin	counts ~ Group + Metabolite	15	8	7	ENSMUSG00000045838	-0.393943	0.128349	-3.06931	-3.06931	DESeq2_Wald_statistic	0.00214551	0.0981397	89.2978	0.225151
cecum_lcms	Liver	Urobilinogen_Urobilin	counts ~ Group + Metabolite	15	8	7	ENSMUSG00000046034	0.276495	0.0899954	3.07233	3.07233	DESeq2_Wald_statistic	0.00212395	0.0977913	2013.08	0.224637
cecum_lcms	Liver	Urobilinogen_Urobilin	counts ~ Group + Metabolite	15	8	7	ENSMUSG00000046080	-0.762068	0.248073	-3.07196	-3.07196	DESeq2_Wald_statistic	0.00212662	0.0977913	53.6921	0.224637
cecum_lcms	Liver	Urobilinogen_Urobilin	counts ~ Group + Metabolite	15	8	7	ENSMUSG00000046688	0.676968	0.175846	3.84977	3.84977	DESeq2_Wald_statistic	0.000118226	0.017962	816.063	0.0583974
cecum_lcms	Liver	Urobilinogen_Urobilin	counts ~ Group + Metabolite	15	8	7	ENSMUSG00000046806	-0.30946	0.101486	-3.04928	-3.04928	DESeq2_Wald_statistic	0.00229391	0.0992369	145.179	0.232317
cecum_lcms	Liver	Urobilinogen_Urobilin	counts ~ Group + Metabolite	15	8	7	ENSMUSG00000047230	0.446314	0.104835	4.25731	4.25731	DESeq2_Wald_statistic	2.06902e-05	0.00628686	4441.89	0.0226369
cecum_lcms	Liver	Urobilinogen_Urobilin	counts ~ Group + Metabolite	15	8	7	ENSMUSG00000047728	0.271938	0.0794137	3.42432	3.42432	DESeq2_Wald_statistic	0.000616342	0.0494604	5784.17	0.136491
cecum_lcms	Liver	Urobilinogen_Urobilin	counts ~ Group + Metabolite	15	8	7	ENSMUSG00000047793	-0.680015	0.146846	-4.6308	-4.6308	DESeq2_Wald_statistic	3.64264e-06	0.00221368	523.112	0.00735396
cecum_lcms	Liver	Urobilinogen_Urobilin	counts ~ Group + Metabolite	15	8	7	ENSMUSG00000047909	-0.351737	0.101613	-3.46153	-3.46153	DESeq2_Wald_statistic	0.000537119	0.0456679	435.617	0.12695
cecum_lcms	Liver	Urobilinogen_Urobilin	counts ~ Group + Metabolite	15	8	7	ENSMUSG00000049044	0.429775	0.128865	3.33509	3.33509	DESeq2_Wald_statistic	0.000852719	0.0578851	10527.9	0.153876
cecum_lcms	Liver	Urobilinogen_Urobilin	counts ~ Group + Metabolite	15	8	7	ENSMUSG00000049971	-0.38298	0.101947	-3.75666	-3.75666	DESeq2_Wald_statistic	0.000172197	0.0207664	1177.47	0.0709963
cecum_lcms	Liver	Urobilinogen_Urobilin	counts ~ Group + Metabolite	15	8	7	ENSMUSG00000050445	-0.271714	0.0830787	-3.27057	-3.27057	DESeq2_Wald_statistic	0.00107333	0.0649219	25715.5	0.170832
cecum_lcms	Liver	Urobilinogen_Urobilin	counts ~ Group + Metabolite	15	8	7	ENSMUSG00000051000	-0.409223	0.134015	-3.05355	-3.05355	DESeq2_Wald_statistic	0.00226147	0.0989314	274.025	0.231573
cecum_lcms	Liver	Urobilinogen_Urobilin	counts ~ Group + Metabolite	15	8	7	ENSMUSG00000051166	-0.567937	0.151299	-3.75375	-3.75375	DESeq2_Wald_statistic	0.000174207	0.0207778	146.32	0.0713386
cecum_lcms	Liver	Urobilinogen_Urobilin	counts ~ Group + Metabolite	15	8	7	ENSMUSG00000051223	0.155343	0.0508776	3.05327	3.05327	DESeq2_Wald_statistic	0.00226359	0.0989314	8087.87	0.231573
cecum_lcms	Liver	Urobilinogen_Urobilin	counts ~ Group + Metabolite	15	8	7	ENSMUSG00000051359	0.306443	0.100076	3.0621	3.0621	DESeq2_Wald_statistic	0.00219786	0.0985866	775.447	0.228664
cecum_lcms	Liver	Urobilinogen_Urobilin	counts ~ Group + Metabolite	15	8	7	ENSMUSG00000051373	-0.712483	0.233102	-3.05652	-3.05652	DESeq2_Wald_statistic	0.0022392	0.0987843	28.152	0.230348
cecum_lcms	Liver	Urobilinogen_Urobilin	counts ~ Group + Metabolite	15	8	7	ENSMUSG00000051768	-0.380627	0.10323	-3.68718	-3.68718	DESeq2_Wald_statistic	0.000226749	0.0244582	495.958	0.0814682
cecum_lcms	Liver	Urobilinogen_Urobilin	counts ~ Group + Metabolite	15	8	7	ENSMUSG00000052392	0.421301	0.0938416	4.48949	4.48949	DESeq2_Wald_statistic	7.13947e-06	0.00321039	1736	0.0120504
cecum_lcms	Liver	Urobilinogen_Urobilin	counts ~ Group + Metabolite	15	8	7	ENSMUSG00000052539	0.248897	0.0797741	3.12002	3.12002	DESeq2_Wald_statistic	0.00180837	0.0912191	1281.46	0.212354
cecum_lcms	Liver	Urobilinogen_Urobilin	counts ~ Group + Metabolite	15	8	7	ENSMUSG00000052656	0.210776	0.0651628	3.2346	3.2346	DESeq2_Wald_statistic	0.00121813	0.0690213	5208.35	0.181048
cecum_lcms	Liver	Urobilinogen_Urobilin	counts ~ Group + Metabolite	15	8	7	ENSMUSG00000052752	-0.42454	0.106971	-3.96872	-3.96872	DESeq2_Wald_statistic	7.22594e-05	0.0129884	531.313	0.0468425
cecum_lcms	Liver	Urobilinogen_Urobilin	counts ~ Group + Metabolite	15	8	7	ENSMUSG00000053080	-0.415256	0.131265	-3.16349	-3.16349	DESeq2_Wald_statistic	0.00155891	0.0815363	113.74	0.199675
cecum_lcms	Liver	Urobilinogen_Urobilin	counts ~ Group + Metabolite	15	8	7	ENSMUSG00000053483	-0.279202	0.0595845	-4.68583	-4.68583	DESeq2_Wald_statistic	2.78832e-06	0.00187465	639.96	0.00631071
cecum_lcms	Liver	Urobilinogen_Urobilin	counts ~ Group + Metabolite	15	8	7	ENSMUSG00000054252	-0.274959	0.0821389	-3.34749	-3.34749	DESeq2_Wald_statistic	0.000815472	0.0558223	1252.96	0.151801
cecum_lcms	Liver	Urobilinogen_Urobilin	counts ~ Group + Metabolite	15	8	7	ENSMUSG00000054277	-0.61506	0.181491	-3.38893	-3.38893	DESeq2_Wald_statistic	0.000701666	0.0523665	426.359	0.143191
cecum_lcms	Liver	Urobilinogen_Urobilin	counts ~ Group + Metabolite	15	8	7	ENSMUSG00000055320	0.392381	0.120218	3.26392	3.26392	DESeq2_Wald_statistic	0.00109882	0.0649219	447.652	0.172061
cecum_lcms	Liver	Urobilinogen_Urobilin	counts ~ Group + Metabolite	15	8	7	ENSMUSG00000055436	-0.394869	0.119006	-3.31807	-3.31807	DESeq2_Wald_statistic	0.000906407	0.059629	2308.37	0.15831
cecum_lcms	Liver	Urobilinogen_Urobilin	counts ~ Group + Metabolite	15	8	7	ENSMUSG00000055862	-0.431767	0.126047	-3.42545	-3.42545	DESeq2_Wald_statistic	0.000613783	0.0494604	254.726	0.136491
cecum_lcms	Liver	Urobilinogen_Urobilin	counts ~ Group + Metabolite	15	8	7	ENSMUSG00000056870	-0.964577	0.230637	-4.18222	-4.18222	DESeq2_Wald_statistic	2.88673e-05	0.00786702	24.6531	0.029048
cecum_lcms	Liver	Urobilinogen_Urobilin	counts ~ Group + Metabolite	15	8	7	ENSMUSG00000057497	0.143131	0.0441289	3.24347	3.24347	DESeq2_Wald_statistic	0.00118083	0.0678819	2433.83	0.178465
cecum_lcms	Liver	Urobilinogen_Urobilin	counts ~ Group + Metabolite	15	8	7	ENSMUSG00000059013	-0.38355	0.116261	-3.29905	-3.29905	DESeq2_Wald_statistic	0.000970143	0.0619048	277.053	0.163019
cecum_lcms	Liver	Urobilinogen_Urobilin	counts ~ Group + Metabolite	15	8	7	ENSMUSG00000059434	-0.257772	0.073253	-3.51892	-3.51892	DESeq2_Wald_statistic	0.000433302	0.0403635	6498.57	0.113288
cecum_lcms	Liver	Urobilinogen_Urobilin	counts ~ Group + Metabolite	15	8	7	ENSMUSG00000059851	-0.296632	0.0845948	-3.50651	-3.50651	DESeq2_Wald_statistic	0.00045403	0.0416858	487.236	0.114787
cecum_lcms	Liver	Urobilinogen_Urobilin	counts ~ Group + Metabolite	15	8	7	ENSMUSG00000059939	-0.411402	0.11115	-3.70132	-3.70132	DESeq2_Wald_statistic	0.000214481	0.0239678	155.73	0.079243
cecum_lcms	Liver	Urobilinogen_Urobilin	counts ~ Group + Metabolite	15	8	7	ENSMUSG00000059981	-0.262971	0.0864573	-3.04163	-3.04163	DESeq2_Wald_statistic	0.00235302	0.099809	1439.28	0.234416
cecum_lcms	Liver	Urobilinogen_Urobilin	counts ~ Group + Metabolite	15	8	7	ENSMUSG00000060279	-0.90741	0.20396	-4.44895	-4.44895	DESeq2_Wald_statistic	8.62904e-06	0.00321039	62.6118	0.0130656
cecum_lcms	Liver	Urobilinogen_Urobilin	counts ~ Group + Metabolite	15	8	7	ENSMUSG00000060904	0.140994	0.0419386	3.36192	3.36192	DESeq2_Wald_statistic	0.000774019	0.0545748	5983.79	0.149034
cecum_lcms	Liver	Urobilinogen_Urobilin	counts ~ Group + Metabolite	15	8	7	ENSMUSG00000061436	0.311976	0.0897301	3.47683	3.47683	DESeq2_Wald_statistic	0.000507388	0.0443852	559.091	0.123015
cecum_lcms	Liver	Urobilinogen_Urobilin	counts ~ Group + Metabolite	15	8	7	ENSMUSG00000062729	-0.286818	0.0933049	-3.07399	-3.07399	DESeq2_Wald_statistic	0.00211219	0.0977913	775.156	0.224292
cecum_lcms	Liver	Urobilinogen_Urobilin	counts ~ Group + Metabolite	15	8	7	ENSMUSG00000063268	-0.229644	0.0614166	-3.73912	-3.73912	DESeq2_Wald_statistic	0.000184669	0.021425	767.726	0.0723657
cecum_lcms	Liver	Urobilinogen_Urobilin	counts ~ Group + Metabolite	15	8	7	ENSMUSG00000063354	0.306465	0.0687771	4.45592	4.45592	DESeq2_Wald_statistic	8.35339e-06	0.00321039	3593.02	0.0127622
cecum_lcms	Liver	Urobilinogen_Urobilin	counts ~ Group + Metabolite	15	8	7	ENSMUSG00000063704	-0.659588	0.132633	-4.97302	-4.97302	DESeq2_Wald_statistic	6.59177e-07	0.000701035	502.482	0.00210917
cecum_lcms	Liver	Urobilinogen_Urobilin	counts ~ Group + Metabolite	15	8	7	ENSMUSG00000064127	0.199929	0.0594402	3.36353	3.36353	DESeq2_Wald_statistic	0.000769522	0.0545591	706.874	0.148731
cecum_lcms	Liver	Urobilinogen_Urobilin	counts ~ Group + Metabolite	15	8	7	ENSMUSG00000064373	0.198092	0.0488131	4.05818	4.05818	DESeq2_Wald_statistic	4.94564e-05	0.0105895	272697	0.0372756
cecum_lcms	Liver	Urobilinogen_Urobilin	counts ~ Group + Metabolite	15	8	7	ENSMUSG00000066621	-0.395002	0.0988125	-3.99749	-3.99749	DESeq2_Wald_statistic	6.40175e-05	0.0121939	465.213	0.0430807
cecum_lcms	Liver	Urobilinogen_Urobilin	counts ~ Group + Metabolite	15	8	7	ENSMUSG00000066892	-0.397299	0.118431	-3.35469	-3.35469	DESeq2_Wald_statistic	0.000794542	0.0552901	211.927	0.149999
cecum_lcms	Liver	Urobilinogen_Urobilin	counts ~ Group + Metabolite	15	8	7	ENSMUSG00000067653	-0.878239	0.227455	-3.86116	-3.86116	DESeq2_Wald_statistic	0.000112851	0.0175634	69.8585	0.057009
cecum_lcms	Liver	Urobilinogen_Urobilin	counts ~ Group + Metabolite	15	8	7	ENSMUSG00000067916	-0.722204	0.224585	-3.21573	-3.21573	DESeq2_Wald_statistic	0.00130113	0.0714836	67.9292	0.186577
cecum_lcms	Liver	Urobilinogen_Urobilin	counts ~ Group + Metabolite	15	8	7	ENSMUSG00000070348	0.540458	0.173798	3.1097	3.1097	DESeq2_Wald_statistic	0.00187279	0.0933615	1764.67	0.216036
cecum_lcms	Liver	Urobilinogen_Urobilin	counts ~ Group + Metabolite	15	8	7	ENSMUSG00000070368	0.700755	0.202639	3.45814	3.45814	DESeq2_Wald_statistic	0.000543922	0.0456679	137.237	0.127757
cecum_lcms	Liver	Urobilinogen_Urobilin	counts ~ Group + Metabolite	15	8	7	ENSMUSG00000070476	-0.57154	0.187771	-3.04382	-3.04382	DESeq2_Wald_statistic	0.00233599	0.0997052	28.41	0.233577
cecum_lcms	Liver	Urobilinogen_Urobilin	counts ~ Group + Metabolite	15	8	7	ENSMUSG00000070605	-0.894889	0.261647	-3.42021	-3.42021	DESeq2_Wald_statistic	0.00062573	0.0494604	101.696	0.136491
cecum_lcms	Liver	Urobilinogen_Urobilin	counts ~ Group + Metabolite	15	8	7	ENSMUSG00000070960	0.904198	0.226766	3.98736	3.98736	DESeq2_Wald_statistic	6.68114e-05	0.0122127	124.488	0.0440307
cecum_lcms	Liver	Urobilinogen_Urobilin	counts ~ Group + Metabolite	15	8	7	ENSMUSG00000071551	0.298845	0.0737407	4.05265	4.05265	DESeq2_Wald_statistic	5.064e-05	0.0105895	3651.56	0.0376655
cecum_lcms	Liver	Urobilinogen_Urobilin	counts ~ Group + Metabolite	15	8	7	ENSMUSG00000072568	0.379211	0.108922	3.48148	3.48148	DESeq2_Wald_statistic	0.000498655	0.0443852	369.838	0.122379
cecum_lcms	Liver	Urobilinogen_Urobilin	counts ~ Group + Metabolite	15	8	7	ENSMUSG00000073565	0.234185	0.075296	3.11019	3.11019	DESeq2_Wald_statistic	0.00186966	0.0933615	2098.27	0.215956
cecum_lcms	Liver	Urobilinogen_Urobilin	counts ~ Group + Metabolite	15	8	7	ENSMUSG00000073600	-0.509823	0.159549	-3.19539	-3.19539	DESeq2_Wald_statistic	0.00139641	0.0755124	516.744	0.191719
cecum_lcms	Liver	Urobilinogen_Urobilin	counts ~ Group + Metabolite	15	8	7	ENSMUSG00000073988	0.326148	0.0954314	3.41762	3.41762	DESeq2_Wald_statistic	0.000631722	0.0494604	22892.6	0.13672
cecum_lcms	Liver	Urobilinogen_Urobilin	counts ~ Group + Metabolite	15	8	7	ENSMUSG00000074506	0.813346	0.262091	3.1033	3.1033	DESeq2_Wald_statistic	0.00191376	0.0946646	32.6362	0.217615
cecum_lcms	Liver	Urobilinogen_Urobilin	counts ~ Group + Metabolite	15	8	7	ENSMUSG00000074733	-0.307693	0.0953628	-3.22655	-3.22655	DESeq2_Wald_statistic	0.00125294	0.0698467	720.71	0.183462
cecum_lcms	Liver	Urobilinogen_Urobilin	counts ~ Group + Metabolite	15	8	7	ENSMUSG00000075590	-0.322011	0.0991845	-3.24659	-3.24659	DESeq2_Wald_statistic	0.00116798	0.0678819	1876.89	0.178442
cecum_lcms	Liver	Urobilinogen_Urobilin	counts ~ Group + Metabolite	15	8	7	ENSMUSG00000076501	-3.02508	0.777072	-3.89292	-3.89292	DESeq2_Wald_statistic	9.90434e-05	#N/A	6.50542	0.0538339
cecum_lcms	Liver	Urobilinogen_Urobilin	counts ~ Group + Metabolite	15	8	7	ENSMUSG00000078894	0.315097	0.0953702	3.30394	3.30394	DESeq2_Wald_statistic	0.000953362	0.0617604	990.721	0.161675
cecum_lcms	Liver	Urobilinogen_Urobilin	counts ~ Group + Metabolite	15	8	7	ENSMUSG00000079444	-0.844707	0.208623	-4.04896	-4.04896	DESeq2_Wald_statistic	5.14458e-05	0.0105895	36.3992	0.0377679
cecum_lcms	Liver	Urobilinogen_Urobilin	counts ~ Group + Metabolite	15	8	7	ENSMUSG00000079845	-3.16944	0.842137	-3.76357	-3.76357	DESeq2_Wald_statistic	0.000167503	0.0205545	35.5037	0.0701378
cecum_lcms	Liver	Urobilinogen_Urobilin	counts ~ Group + Metabolite	15	8	7	ENSMUSG00000081406	-13.1988	2.49543	-5.28918	-5.28918	DESeq2_Wald_statistic	1.22867e-07	0.000196003	349.424	0.000801394
cecum_lcms	Liver	Urobilinogen_Urobilin	counts ~ Group + Metabolite	15	8	7	ENSMUSG00000089736	-0.911241	0.127133	-7.16762	-7.16762	DESeq2_Wald_statistic	7.63144e-13	9.73925e-09	88.3108	2.30286e-08
cecum_lcms	Liver	Urobilinogen_Urobilin	counts ~ Group + Metabolite	15	8	7	ENSMUSG00000090077	-0.54307	0.126286	-4.30034	-4.30034	DESeq2_Wald_statistic	1.7054e-05	0.0053683	156.732	0.0205112
cecum_lcms	Liver	Urobilinogen_Urobilin	counts ~ Group + Metabolite	15	8	7	ENSMUSG00000090236	-1.1255	0.285632	-3.9404	-3.9404	DESeq2_Wald_statistic	8.13465e-05	#N/A	16.1043	0.0494886
cecum_lcms	Liver	Urobilinogen_Urobilin	counts ~ Group + Metabolite	15	8	7	ENSMUSG00000091721	0.583552	0.151696	3.84685	3.84685	DESeq2_Wald_statistic	0.000119645	0.0179637	115.971	0.0584273
cecum_lcms	Liver	Urobilinogen_Urobilin	counts ~ Group + Metabolite	15	8	7	ENSMUSG00000092471	-0.843872	0.201816	-4.18139	-4.18139	DESeq2_Wald_statistic	2.89727e-05	0.00786702	107.653	0.029048
cecum_lcms	Liver	Urobilinogen_Urobilin	counts ~ Group + Metabolite	15	8	7	ENSMUSG00000095041	-0.481083	0.111936	-4.29785	-4.29785	DESeq2_Wald_statistic	1.72465e-05	0.0053683	3016.5	0.0205967
cecum_lcms	Liver	Urobilinogen_Urobilin	counts ~ Group + Metabolite	15	8	7	ENSMUSG00000095403	-0.551609	0.168055	-3.28231	-3.28231	DESeq2_Wald_statistic	0.00102959	0.0635734	35.6242	0.166859
cecum_lcms	Liver	Urobilinogen_Urobilin	counts ~ Group + Metabolite	15	8	7	ENSMUSG00000106889	-0.71472	0.222247	-3.21588	-3.21588	DESeq2_Wald_statistic	0.00130046	0.0714836	43.2443	0.186577
cecum_lcms	Liver	Urobilinogen_Urobilin	counts ~ Group + Metabolite	15	8	7	ENSMUSG00000109378	-0.648084	0.142045	-4.56253	-4.56253	DESeq2_Wald_statistic	5.05399e-06	0.00280431	132.685	0.00963007
cecum_lcms	Liver	Urobilinogen_Urobilin	counts ~ Group + Metabolite	15	8	7	ENSMUSG00000117942	-0.234056	0.0728045	-3.21486	-3.21486	DESeq2_Wald_statistic	0.0013051	0.0714836	547.518	0.186577
cecum_lcms	Liver	Urobilinogen_Urobilin	counts ~ Group + Metabolite	15	8	7	ENSMUSG00000118516	-0.444565	0.0981419	-4.52981	-4.52981	DESeq2_Wald_statistic	5.90354e-06	0.00301364	5458.59	0.010765
cecum_lcms	Liver	Urobilinogen_Urobilin	counts ~ Group + Metabolite	15	8	7	ENSMUSG00000121506	-0.39564	0.0974489	-4.05997	-4.05997	DESeq2_Wald_statistic	4.90792e-05	0.0105895	1082.13	0.0371564
cecum_lcms	Liver	Urobilinogen_Urobilin	counts ~ Group + Metabolite	15	8	7	ENSMUSG00000121507	-0.436669	0.120542	-3.62254	-3.62254	DESeq2_Wald_statistic	0.000291725	0.0300242	207.288	0.0922983
cecum_lcms	Liver	Urobilinogen_Urobilin	counts ~ Group + Metabolite	15	8	7	ENSMUSG00000121871	-0.758364	0.153524	-4.9397	-4.9397	DESeq2_Wald_statistic	7.82417e-07	0.000713229	152.717	0.00241246
cecum_lcms	Liver	Urobilinogen_Urobilin	counts ~ Group + Metabolite	15	8	7	ENSMUSG00002076083	-0.427029	0.134879	-3.16601	-3.16601	DESeq2_Wald_statistic	0.00154545	0.081165	259.949	0.198699
cecum_lcms	Colon	10-Hydroxy Stearic Acid	counts ~ Group + Metabolite	16	8	8	ENSMUSG00000003282	-0.818772	0.21472	-3.81321	-3.81321	DESeq2_Wald_statistic	0.000137176	0.125799	32.8562	0.071512
cecum_lcms	Colon	10-Hydroxy Stearic Acid	counts ~ Group + Metabolite	16	8	8	ENSMUSG00000003604	0.368846	0.0844033	4.37005	4.37005	DESeq2_Wald_statistic	1.2422e-05	0.0283701	616.062	0.0187645
cecum_lcms	Colon	10-Hydroxy Stearic Acid	counts ~ Group + Metabolite	16	8	8	ENSMUSG00000020407	-0.745416	0.200103	-3.72515	-3.72515	DESeq2_Wald_statistic	0.000195196	0.136928	1677.54	0.083216
cecum_lcms	Colon	10-Hydroxy Stearic Acid	counts ~ Group + Metabolite	16	8	8	ENSMUSG00000021714	0.468869	0.126621	3.70294	3.70294	DESeq2_Wald_statistic	0.000213118	0.136928	158.895	0.0862785
cecum_lcms	Colon	10-Hydroxy Stearic Acid	counts ~ Group + Metabolite	16	8	8	ENSMUSG00000022422	0.490992	0.136077	3.60819	3.60819	DESeq2_Wald_statistic	0.000308339	0.136928	84.7277	0.0992499
cecum_lcms	Colon	10-Hydroxy Stearic Acid	counts ~ Group + Metabolite	16	8	8	ENSMUSG00000024019	-0.262873	0.0724375	-3.62896	-3.62896	DESeq2_Wald_statistic	0.000284563	0.136928	1559.3	0.0970214
cecum_lcms	Colon	10-Hydroxy Stearic Acid	counts ~ Group + Metabolite	16	8	8	ENSMUSG00000024795	0.456216	0.123189	3.70339	3.70339	DESeq2_Wald_statistic	0.000212741	0.136928	616.216	0.0862785
cecum_lcms	Colon	10-Hydroxy Stearic Acid	counts ~ Group + Metabolite	16	8	8	ENSMUSG00000027435	-0.343743	0.0932162	-3.68759	-3.68759	DESeq2_Wald_statistic	0.000226384	0.136928	344.9	0.0875292
cecum_lcms	Colon	10-Hydroxy Stearic Acid	counts ~ Group + Metabolite	16	8	8	ENSMUSG00000027514	-0.995995	0.275612	-3.61376	-3.61376	DESeq2_Wald_statistic	0.000301791	0.136928	528.729	0.098917
cecum_lcms	Colon	10-Hydroxy Stearic Acid	counts ~ Group + Metabolite	16	8	8	ENSMUSG00000028551	0.388891	0.0792366	4.90798	4.90798	DESeq2_Wald_statistic	9.20212e-07	0.00367786	423.326	0.00519227
cecum_lcms	Colon	10-Hydroxy Stearic Acid	counts ~ Group + Metabolite	16	8	8	ENSMUSG00000029161	0.488432	0.117279	4.1647	4.1647	DESeq2_Wald_statistic	3.1176e-05	0.049841	755.764	0.0336071
cecum_lcms	Colon	10-Hydroxy Stearic Acid	counts ~ Group + Metabolite	16	8	8	ENSMUSG00000031023	0.235427	0.0571799	4.1173	4.1173	DESeq2_Wald_statistic	3.83339e-05	0.0510703	332.278	0.0373237
cecum_lcms	Colon	10-Hydroxy Stearic Acid	counts ~ Group + Metabolite	16	8	8	ENSMUSG00000031378	-0.193541	0.053423	-3.6228	-3.6228	DESeq2_Wald_statistic	0.000291434	0.136928	1158.92	0.0977445
cecum_lcms	Colon	10-Hydroxy Stearic Acid	counts ~ Group + Metabolite	16	8	8	ENSMUSG00000031551	-1.84433	0.384037	-4.80247	-4.80247	DESeq2_Wald_statistic	1.5672e-06	0.00501097	93.9878	0.00710244
cecum_lcms	Colon	10-Hydroxy Stearic Acid	counts ~ Group + Metabolite	16	8	8	ENSMUSG00000032478	0.315434	0.0850509	3.70876	3.70876	DESeq2_Wald_statistic	0.000208274	0.136928	269.871	0.0855689
cecum_lcms	Colon	10-Hydroxy Stearic Acid	counts ~ Group + Metabolite	16	8	8	ENSMUSG00000035024	0.314421	0.0556646	5.64849	5.64849	DESeq2_Wald_statistic	1.61861e-08	8.62559e-05	655.855	0.000320466
cecum_lcms	Colon	10-Hydroxy Stearic Acid	counts ~ Group + Metabolite	16	8	8	ENSMUSG00000038725	-2.229	0.515772	-4.32167	-4.32167	DESeq2_Wald_statistic	1.54853e-05	0.0309454	59.7188	0.0214949
cecum_lcms	Colon	10-Hydroxy Stearic Acid	counts ~ Group + Metabolite	16	8	8	ENSMUSG00000040323	-7.60864	2.08674	-3.64619	-3.64619	DESeq2_Wald_statistic	0.000266156	0.136928	38.1545	0.0949078
cecum_lcms	Colon	10-Hydroxy Stearic Acid	counts ~ Group + Metabolite	16	8	8	ENSMUSG00000042333	-0.557217	0.146432	-3.80529	-3.80529	DESeq2_Wald_statistic	0.000141639	0.125799	227.21	0.0723973
cecum_lcms	Colon	10-Hydroxy Stearic Acid	counts ~ Group + Metabolite	16	8	8	ENSMUSG00000042712	0.247552	0.0594039	4.16727	4.16727	DESeq2_Wald_statistic	3.08266e-05	0.049841	2287.41	0.0336017
cecum_lcms	Colon	10-Hydroxy Stearic Acid	counts ~ Group + Metabolite	16	8	8	ENSMUSG00000056290	-2.12949	0.529399	-4.02246	-4.02246	DESeq2_Wald_statistic	5.75923e-05	0.0657663	62.5689	0.0446458
cecum_lcms	Colon	10-Hydroxy Stearic Acid	counts ~ Group + Metabolite	16	8	8	ENSMUSG00000075420	0.305818	0.0830283	3.6833	3.6833	DESeq2_Wald_statistic	0.000230231	0.136928	3466.71	0.088337
cecum_lcms	Colon	10-Hydroxy Stearic Acid	counts ~ Group + Metabolite	16	8	8	ENSMUSG00000076512	-2.9038	0.79308	-3.66142	-3.66142	DESeq2_Wald_statistic	0.000250825	0.136928	42.7104	0.0921826
cecum_lcms	Colon	10-Hydroxy Stearic Acid	counts ~ Group + Metabolite	16	8	8	ENSMUSG00000076594	-4.4842	1.1136	-4.02676	-4.02676	DESeq2_Wald_statistic	5.65505e-05	0.0657663	19.7331	0.0444626
cecum_lcms	Colon	10-Hydroxy Stearic Acid	counts ~ Group + Metabolite	16	8	8	ENSMUSG00000076612	-2.73265	0.747153	-3.65741	-3.65741	DESeq2_Wald_statistic	0.000254775	0.136928	32.0455	0.0931341
cecum_lcms	Colon	10-Hydroxy Stearic Acid	counts ~ Group + Metabolite	16	8	8	ENSMUSG00000076709	-1.99402	0.536753	-3.71497	-3.71497	DESeq2_Wald_statistic	0.000203225	0.136928	20.2003	0.0851257
cecum_lcms	Colon	10-Hydroxy Stearic Acid	counts ~ Group + Metabolite	16	8	8	ENSMUSG00000094065	-12.0302	2.08688	-5.7647	-5.7647	DESeq2_Wald_statistic	8.18048e-09	6.67281e-05	110.701	0.000200184
cecum_lcms	Colon	10-Hydroxy Stearic Acid	counts ~ Group + Metabolite	16	8	8	ENSMUSG00000095442	-2.84834	0.625608	-4.55291	-4.55291	DESeq2_Wald_statistic	5.29084e-06	0.0140975	20.9356	0.0123606
cecum_lcms	Colon	10-Hydroxy Stearic Acid	counts ~ Group + Metabolite	16	8	8	ENSMUSG00000095771	-1.93397	0.530169	-3.64783	-3.64783	DESeq2_Wald_statistic	0.000264465	0.136928	61.7681	0.0946567
cecum_lcms	Colon	10-Hydroxy Stearic Acid	counts ~ Group + Metabolite	16	8	8	ENSMUSG00000095981	-2.25495	0.391396	-5.76128	-5.76128	DESeq2_Wald_statistic	8.3478e-09	6.67281e-05	41.7994	0.000200184
cecum_lcms	Colon	10-Hydroxy Stearic Acid	counts ~ Group + Metabolite	16	8	8	ENSMUSG00000096150	-2.48312	0.651722	-3.8101	-3.8101	DESeq2_Wald_statistic	0.000138913	0.125799	15.7895	0.0720259
cecum_lcms	Colon	10-Hydroxy Stearic Acid	counts ~ Group + Metabolite	16	8	8	ENSMUSG00000096459	-2.85775	0.693916	-4.11829	-4.11829	DESeq2_Wald_statistic	3.81693e-05	0.0510703	33.9839	0.0373237
cecum_lcms	Colon	10-Hydroxy Stearic Acid	counts ~ Group + Metabolite	16	8	8	ENSMUSG00000096515	-2.80438	0.727905	-3.85267	-3.85267	DESeq2_Wald_statistic	0.000116839	0.124527	27.9862	0.0659207
cecum_lcms	Colon	10-Hydroxy Stearic Acid	counts ~ Group + Metabolite	16	8	8	ENSMUSG00000096715	-2.15901	0.594163	-3.6337	-3.6337	DESeq2_Wald_statistic	0.000279389	0.136928	35.4256	0.0962032
cecum_lcms	Colon	10-Hydroxy Stearic Acid	counts ~ Group + Metabolite	16	8	8	ENSMUSG00000098207	0.586402	0.160489	3.65384	3.65384	DESeq2_Wald_statistic	0.000258346	0.136928	174.065	0.0935134
cecum_lcms	Colon	10-Hydroxy Stearic Acid	counts ~ Group + Metabolite	16	8	8	ENSMUSG00000098426	-7.89551	2.08498	-3.78686	-3.78686	DESeq2_Wald_statistic	0.000152562	0.128369	143.445	0.0746157
cecum_lcms	Colon	2-Hydroxypalmitic acid	counts ~ Group + Metabolite	16	8	8	ENSMUSG00000000320	1.12129	0.278815	4.02164	4.02164	DESeq2_Wald_statistic	5.7795e-05	0.0331309	37.8756	0.0446458
cecum_lcms	Colon	2-Hydroxypalmitic acid	counts ~ Group + Metabolite	16	8	8	ENSMUSG00000001025	0.415903	0.110919	3.74962	3.74962	DESeq2_Wald_statistic	0.000177103	0.0664504	34598.1	0.0793835
cecum_lcms	Colon	2-Hydroxypalmitic acid	counts ~ Group + Metabolite	16	8	8	ENSMUSG00000001151	0.274337	0.0753485	3.64091	3.64091	DESeq2_Wald_statistic	0.000271678	0.0834829	1301.21	0.0957871
cecum_lcms	Colon	2-Hydroxypalmitic acid	counts ~ Group + Metabolite	16	8	8	ENSMUSG00000001627	0.417478	0.114414	3.64882	3.64882	DESeq2_Wald_statistic	0.000263446	0.0826396	1614.23	0.094645
cecum_lcms	Colon	2-Hydroxypalmitic acid	counts ~ Group + Metabolite	16	8	8	ENSMUSG00000002384	1.00924	0.282781	3.56899	3.56899	DESeq2_Wald_statistic	0.000358362	0.0914551	101.053	0.106847
cecum_lcms	Colon	2-Hydroxypalmitic acid	counts ~ Group + Metabolite	16	8	8	ENSMUSG00000013338	1.84738	0.403772	4.5753	4.5753	DESeq2_Wald_statistic	4.75542e-06	0.00716023	202.541	0.012157
cecum_lcms	Colon	2-Hydroxypalmitic acid	counts ~ Group + Metabolite	16	8	8	ENSMUSG00000017724	0.369277	0.0938301	3.9356	3.9356	DESeq2_Wald_statistic	8.299e-05	0.0390494	721.03	0.0537313
cecum_lcms	Colon	2-Hydroxypalmitic acid	counts ~ Group + Metabolite	16	8	8	ENSMUSG00000021179	0.194591	0.0455394	4.27301	4.27301	DESeq2_Wald_statistic	1.92848e-05	0.0181482	630.109	0.02483
cecum_lcms	Colon	2-Hydroxypalmitic acid	counts ~ Group + Metabolite	16	8	8	ENSMUSG00000021950	1.02003	0.237877	4.28806	4.28806	DESeq2_Wald_statistic	1.80244e-05	0.0180929	3750.88	0.0236841
cecum_lcms	Colon	2-Hydroxypalmitic acid	counts ~ Group + Metabolite	16	8	8	ENSMUSG00000022184	0.266699	0.0541113	4.92872	4.92872	DESeq2_Wald_statistic	8.27717e-07	0.00574079	554.562	0.00481189
cecum_lcms	Colon	2-Hydroxypalmitic acid	counts ~ Group + Metabolite	16	8	8	ENSMUSG00000022748	0.299421	0.0847298	3.53383	3.53383	DESeq2_Wald_statistic	0.000409587	0.0994702	228.396	0.113223
cecum_lcms	Colon	2-Hydroxypalmitic acid	counts ~ Group + Metabolite	16	8	8	ENSMUSG00000022756	0.228369	0.0633986	3.60212	3.60212	DESeq2_Wald_statistic	0.000315631	0.0909414	370.629	0.100418
cecum_lcms	Colon	2-Hydroxypalmitic acid	counts ~ Group + Metabolite	16	8	8	ENSMUSG00000023393	0.436687	0.115875	3.76861	3.76861	DESeq2_Wald_statistic	0.000164158	0.0650734	1443.87	0.0768445
cecum_lcms	Colon	2-Hydroxypalmitic acid	counts ~ Group + Metabolite	16	8	8	ENSMUSG00000024421	0.631277	0.136003	4.64163	4.64163	DESeq2_Wald_statistic	3.45663e-06	0.00650582	3204.61	0.0106168
cecum_lcms	Colon	2-Hydroxypalmitic acid	counts ~ Group + Metabolite	16	8	8	ENSMUSG00000025372	0.48505	0.132469	3.6616	3.6616	DESeq2_Wald_statistic	0.000250647	0.0802977	509.348	0.0921826
cecum_lcms	Colon	2-Hydroxypalmitic acid	counts ~ Group + Metabolite	16	8	8	ENSMUSG00000026479	1.0363	0.217308	4.76879	4.76879	DESeq2_Wald_statistic	1.85331e-06	0.00574079	4205.1	0.00790105
cecum_lcms	Colon	2-Hydroxypalmitic acid	counts ~ Group + Metabolite	16	8	8	ENSMUSG00000026603	0.381788	0.0944315	4.04302	4.04302	DESeq2_Wald_statistic	5.2768e-05	0.0331054	908.952	0.0430776
cecum_lcms	Colon	2-Hydroxypalmitic acid	counts ~ Group + Metabolite	16	8	8	ENSMUSG00000026639	0.443725	0.125744	3.5288	3.5288	DESeq2_Wald_statistic	0.000417443	0.0997688	5141.61	0.11431
cecum_lcms	Colon	2-Hydroxypalmitic acid	counts ~ Group + Metabolite	16	8	8	ENSMUSG00000026670	0.146251	0.0393287	3.71868	3.71868	DESeq2_Wald_statistic	0.000200267	0.0717958	5466.37	0.0845029
cecum_lcms	Colon	2-Hydroxypalmitic acid	counts ~ Group + Metabolite	16	8	8	ENSMUSG00000026971	0.453535	0.122501	3.7023	3.7023	DESeq2_Wald_statistic	0.000213652	0.0742958	898.598	0.0862785
cecum_lcms	Colon	2-Hydroxypalmitic acid	counts ~ Group + Metabolite	16	8	8	ENSMUSG00000026981	0.585898	0.162203	3.61213	3.61213	DESeq2_Wald_statistic	0.000303695	0.0896616	3284.16	0.098917
cecum_lcms	Colon	2-Hydroxypalmitic acid	counts ~ Group + Metabolite	16	8	8	ENSMUSG00000027524	0.744607	0.179172	4.15583	4.15583	DESeq2_Wald_statistic	3.24115e-05	0.0259766	100.321	0.034499
cecum_lcms	Colon	2-Hydroxypalmitic acid	counts ~ Group + Metabolite	16	8	8	ENSMUSG00000027610	0.315781	0.083623	3.77625	3.77625	DESeq2_Wald_statistic	0.000159209	0.0650734	4675.88	0.0757594
cecum_lcms	Colon	2-Hydroxypalmitic acid	counts ~ Group + Metabolite	16	8	8	ENSMUSG00000027820	-0.920098	0.258237	-3.56301	-3.56301	DESeq2_Wald_statistic	0.000366632	0.0920063	133.401	0.107564
cecum_lcms	Colon	2-Hydroxypalmitic acid	counts ~ Group + Metabolite	16	8	8	ENSMUSG00000027907	0.672128	0.183093	3.67096	3.67096	DESeq2_Wald_statistic	0.00024164	0.0802977	4294.64	0.0898211
cecum_lcms	Colon	2-Hydroxypalmitic acid	counts ~ Group + Metabolite	16	8	8	ENSMUSG00000028039	-0.804509	0.221645	-3.62972	-3.62972	DESeq2_Wald_statistic	0.000283724	0.0854405	74.915	0.0970214
cecum_lcms	Colon	2-Hydroxypalmitic acid	counts ~ Group + Metabolite	16	8	8	ENSMUSG00000028089	0.245496	0.0515412	4.76311	4.76311	DESeq2_Wald_statistic	1.90635e-06	0.00574079	576.206	0.00795048
cecum_lcms	Colon	2-Hydroxypalmitic acid	counts ~ Group + Metabolite	16	8	8	ENSMUSG00000028411	0.262816	0.0700039	3.75431	3.75431	DESeq2_Wald_statistic	0.000173821	0.0664504	422.455	0.0786024
cecum_lcms	Colon	2-Hydroxypalmitic acid	counts ~ Group + Metabolite	16	8	8	ENSMUSG00000028786	0.339849	0.091895	3.69823	3.69823	DESeq2_Wald_statistic	0.000217109	0.0742958	2880.54	0.0864184
cecum_lcms	Colon	2-Hydroxypalmitic acid	counts ~ Group + Metabolite	16	8	8	ENSMUSG00000029154	1.54646	0.322587	4.79392	4.79392	DESeq2_Wald_statistic	1.63554e-06	0.00574079	446.438	0.00713108
cecum_lcms	Colon	2-Hydroxypalmitic acid	counts ~ Group + Metabolite	16	8	8	ENSMUSG00000030353	0.627697	0.171313	3.66404	3.66404	DESeq2_Wald_statistic	0.000248267	0.0802977	76.4631	0.0917699
cecum_lcms	Colon	2-Hydroxypalmitic acid	counts ~ Group + Metabolite	16	8	8	ENSMUSG00000030747	0.562685	0.1484	3.79168	3.79168	DESeq2_Wald_statistic	0.000149631	0.0643713	967.661	0.0737939
cecum_lcms	Colon	2-Hydroxypalmitic acid	counts ~ Group + Metabolite	16	8	8	ENSMUSG00000031750	0.384583	0.0870322	4.41885	4.41885	DESeq2_Wald_statistic	9.92259e-06	0.0109142	349	0.0173825
cecum_lcms	Colon	2-Hydroxypalmitic acid	counts ~ Group + Metabolite	16	8	8	ENSMUSG00000032013	1.91175	0.408858	4.67583	4.67583	DESeq2_Wald_statistic	2.92767e-06	0.00629743	55.363	0.00968374
cecum_lcms	Colon	2-Hydroxypalmitic acid	counts ~ Group + Metabolite	16	8	8	ENSMUSG00000033323	0.312022	0.076939	4.05545	4.05545	DESeq2_Wald_statistic	5.00385e-05	0.0331054	957.731	0.0422944
cecum_lcms	Colon	2-Hydroxypalmitic acid	counts ~ Group + Metabolite	16	8	8	ENSMUSG00000033970	0.417427	0.103152	4.04671	4.04671	DESeq2_Wald_statistic	5.19418e-05	0.0331054	605.871	0.0425843
cecum_lcms	Colon	2-Hydroxypalmitic acid	counts ~ Group + Metabolite	16	8	8	ENSMUSG00000036686	0.199639	0.0500723	3.98701	3.98701	DESeq2_Wald_statistic	6.69099e-05	0.0355991	1720.56	0.0477206
cecum_lcms	Colon	2-Hydroxypalmitic acid	counts ~ Group + Metabolite	16	8	8	ENSMUSG00000037656	0.223577	0.056272	3.97315	3.97315	DESeq2_Wald_statistic	7.09287e-05	0.0355991	959.137	0.0493016
cecum_lcms	Colon	2-Hydroxypalmitic acid	counts ~ Group + Metabolite	16	8	8	ENSMUSG00000038775	0.694288	0.170097	4.08171	4.08171	DESeq2_Wald_statistic	4.47049e-05	0.0331054	336.734	0.0410352
cecum_lcms	Colon	2-Hydroxypalmitic acid	counts ~ Group + Metabolite	16	8	8	ENSMUSG00000039304	-0.521838	0.134319	-3.88506	-3.88506	DESeq2_Wald_statistic	0.000102306	0.0466796	606.468	0.062861
cecum_lcms	Colon	2-Hydroxypalmitic acid	counts ~ Group + Metabolite	16	8	8	ENSMUSG00000040269	0.423747	0.111482	3.80104	3.80104	DESeq2_Wald_statistic	0.000144091	0.063811	556.343	0.0725536
cecum_lcms	Colon	2-Hydroxypalmitic acid	counts ~ Group + Metabolite	16	8	8	ENSMUSG00000040658	0.634423	0.179154	3.54121	3.54121	DESeq2_Wald_statistic	0.000398303	0.0983155	103.043	0.112041
cecum_lcms	Colon	2-Hydroxypalmitic acid	counts ~ Group + Metabolite	16	8	8	ENSMUSG00000042694	0.354041	0.0991699	3.57004	3.57004	DESeq2_Wald_statistic	0.000356922	0.0914551	293.249	0.106656
cecum_lcms	Colon	2-Hydroxypalmitic acid	counts ~ Group + Metabolite	16	8	8	ENSMUSG00000042810	0.229792	0.0580315	3.95978	3.95978	DESeq2_Wald_statistic	7.50202e-05	0.036438	688.86	0.0514006
cecum_lcms	Colon	2-Hydroxypalmitic acid	counts ~ Group + Metabolite	16	8	8	ENSMUSG00000043631	-0.540582	0.150698	-3.58719	-3.58719	DESeq2_Wald_statistic	0.000334256	0.0909414	112.771	0.103152
cecum_lcms	Colon	2-Hydroxypalmitic acid	counts ~ Group + Metabolite	16	8	8	ENSMUSG00000044041	2.11803	0.562036	3.7685	3.7685	DESeq2_Wald_statistic	0.000164229	0.0650734	79.6609	0.0768445
cecum_lcms	Colon	2-Hydroxypalmitic acid	counts ~ Group + Metabolite	16	8	8	ENSMUSG00000044468	-0.366323	0.0829749	-4.41487	-4.41487	DESeq2_Wald_statistic	1.0107e-05	0.0109142	920.75	0.0173825
cecum_lcms	Colon	2-Hydroxypalmitic acid	counts ~ Group + Metabolite	16	8	8	ENSMUSG00000045932	-0.477856	0.115056	-4.15325	-4.15325	DESeq2_Wald_statistic	3.27792e-05	0.0259766	219.382	0.034499
cecum_lcms	Colon	2-Hydroxypalmitic acid	counts ~ Group + Metabolite	16	8	8	ENSMUSG00000047284	-0.177881	0.047508	-3.74424	-3.74424	DESeq2_Wald_statistic	0.000180943	0.0664504	1498.57	0.0804157
cecum_lcms	Colon	2-Hydroxypalmitic acid	counts ~ Group + Metabolite	16	8	8	ENSMUSG00000047501	0.790012	0.195112	4.04902	4.04902	DESeq2_Wald_statistic	5.14324e-05	0.0331054	1889.49	0.0425301
cecum_lcms	Colon	2-Hydroxypalmitic acid	counts ~ Group + Metabolite	16	8	8	ENSMUSG00000050954	-0.539101	0.115218	-4.67896	-4.67896	DESeq2_Wald_statistic	2.88327e-06	0.00629743	197.815	0.00968374
cecum_lcms	Colon	2-Hydroxypalmitic acid	counts ~ Group + Metabolite	16	8	8	ENSMUSG00000056124	0.417018	0.116098	3.59197	3.59197	DESeq2_Wald_statistic	0.000328193	0.0909414	1999.61	0.102528
cecum_lcms	Colon	2-Hydroxypalmitic acid	counts ~ Group + Metabolite	16	8	8	ENSMUSG00000056293	0.30007	0.0654996	4.58125	4.58125	DESeq2_Wald_statistic	4.62209e-06	0.00716023	14766.2	0.012157
cecum_lcms	Colon	2-Hydroxypalmitic acid	counts ~ Group + Metabolite	16	8	8	ENSMUSG00000060802	-0.500948	0.124533	-4.02261	-4.02261	DESeq2_Wald_statistic	5.75577e-05	0.0331309	10998.1	0.0446458
cecum_lcms	Colon	2-Hydroxypalmitic acid	counts ~ Group + Metabolite	16	8	8	ENSMUSG00000060923	0.333535	0.0930595	3.58411	3.58411	DESeq2_Wald_statistic	0.000338229	0.0909414	131.789	0.103986
cecum_lcms	Colon	2-Hydroxypalmitic acid	counts ~ Group + Metabolite	16	8	8	ENSMUSG00000062376	0.331511	0.0751045	4.41399	4.41399	DESeq2_Wald_statistic	1.0148e-05	0.0109142	345.343	0.0173825
cecum_lcms	Colon	2-Hydroxypalmitic acid	counts ~ Group + Metabolite	16	8	8	ENSMUSG00000074457	0.577146	0.143742	4.01514	4.01514	DESeq2_Wald_statistic	5.94099e-05	0.0331309	8852.97	0.0446958
cecum_lcms	Colon	2-Hydroxypalmitic acid	counts ~ Group + Metabolite	16	8	8	ENSMUSG00000079442	-0.285152	0.0793947	-3.59158	-3.59158	DESeq2_Wald_statistic	0.000328678	0.0909414	1739	0.102528
cecum_lcms	Colon	2-Hydroxypalmitic acid	counts ~ Group + Metabolite	16	8	8	ENSMUSG00000091387	0.975707	0.273106	3.57263	3.57263	DESeq2_Wald_statistic	0.000353411	0.0914551	78.1279	0.106656
cecum_lcms	Colon	2-Hydroxypalmitic acid	counts ~ Group + Metabolite	16	8	8	ENSMUSG00000095519	-2.98627	0.701225	-4.25864	-4.25864	DESeq2_Wald_statistic	2.05675e-05	0.0182167	42.497	0.0259589
cecum_lcms	Colon	2-Hydroxypalmitic acid	counts ~ Group + Metabolite	16	8	8	ENSMUSG00000095597	0.7227	0.163299	4.42563	4.42563	DESeq2_Wald_statistic	9.61617e-06	0.0109142	309.096	0.0173825
cecum_lcms	Colon	2-Hydroxypalmitic acid	counts ~ Group + Metabolite	16	8	8	ENSMUSG00000098207	0.627136	0.106018	5.91536	5.91536	DESeq2_Wald_statistic	3.31155e-09	4.9862e-05	174.065	0.00012706
cecum_lcms	Colon	2-Hydroxypalmitic acid	counts ~ Group + Metabolite	16	8	8	ENSMUSG00000121312	0.735658	0.184993	3.97669	3.97669	DESeq2_Wald_statistic	6.98815e-05	0.0355991	73.8781	0.0490906
cecum_lcms	Colon	3-(3-Hydroxyphenyl)propionic acid	counts ~ Group + Metabolite	16	8	8	ENSMUSG00000000001	-0.326104	0.101571	-3.21059	-3.21059	DESeq2_Wald_statistic	0.00132462	0.0396603	5810.21	0.175455
cecum_lcms	Colon	3-(3-Hydroxyphenyl)propionic acid	counts ~ Group + Metabolite	16	8	8	ENSMUSG00000000093	0.602363	0.189841	3.17298	3.17298	DESeq2_Wald_statistic	0.00150883	0.0425505	150.237	0.184723
cecum_lcms	Colon	3-(3-Hydroxyphenyl)propionic acid	counts ~ Group + Metabolite	16	8	8	ENSMUSG00000000168	-0.217774	0.0821654	-2.65043	-2.65043	DESeq2_Wald_statistic	0.00803901	0.0973288	3339.43	0.334068
cecum_lcms	Colon	3-(3-Hydroxyphenyl)propionic acid	counts ~ Group + Metabolite	16	8	8	ENSMUSG00000000204	0.48303	0.160895	3.00214	3.00214	DESeq2_Wald_statistic	0.0026809	0.0566686	2764.96	0.230015
cecum_lcms	Colon	3-(3-Hydroxyphenyl)propionic acid	counts ~ Group + Metabolite	16	8	8	ENSMUSG00000000355	0.259672	0.0970701	2.6751	2.6751	DESeq2_Wald_statistic	0.00747078	0.0933476	797.601	0.325733
cecum_lcms	Colon	3-(3-Hydroxyphenyl)propionic acid	counts ~ Group + Metabolite	16	8	8	ENSMUSG00000000420	-0.370726	0.113341	-3.27088	-3.27088	DESeq2_Wald_statistic	0.00107214	0.0352745	3106.65	0.161574
cecum_lcms	Colon	3-(3-Hydroxyphenyl)propionic acid	counts ~ Group + Metabolite	16	8	8	ENSMUSG00000000827	-0.234398	0.0803071	-2.91876	-2.91876	DESeq2_Wald_statistic	0.00351421	0.0639532	1987.46	0.252124
cecum_lcms	Colon	3-(3-Hydroxyphenyl)propionic acid	counts ~ Group + Metabolite	16	8	8	ENSMUSG00000001095	0.622074	0.187728	3.3137	3.3137	DESeq2_Wald_statistic	0.000920688	0.033523	3441.61	0.153141
cecum_lcms	Colon	3-(3-Hydroxyphenyl)propionic acid	counts ~ Group + Metabolite	16	8	8	ENSMUSG00000001127	0.188083	0.0618048	3.04318	3.04318	DESeq2_Wald_statistic	0.00234093	0.0522315	2470.05	0.21769
cecum_lcms	Colon	3-(3-Hydroxyphenyl)propionic acid	counts ~ Group + Metabolite	16	8	8	ENSMUSG00000001289	0.291617	0.100931	2.88927	2.88927	DESeq2_Wald_statistic	0.00386132	0.0667352	3777.38	0.260436
cecum_lcms	Colon	3-(3-Hydroxyphenyl)propionic acid	counts ~ Group + Metabolite	16	8	8	ENSMUSG00000001440	-0.210014	0.0678152	-3.09687	-3.09687	DESeq2_Wald_statistic	0.00195579	0.0492969	8382.14	0.206439
cecum_lcms	Colon	3-(3-Hydroxyphenyl)propionic acid	counts ~ Group + Metabolite	16	8	8	ENSMUSG00000001517	-0.325015	0.122114	-2.66157	-2.66157	DESeq2_Wald_statistic	0.00777766	0.0954546	598.95	0.33039
cecum_lcms	Colon	3-(3-Hydroxyphenyl)propionic acid	counts ~ Group + Metabolite	16	8	8	ENSMUSG00000001569	-0.231537	0.0811156	-2.85441	-2.85441	DESeq2_Wald_statistic	0.00431168	0.0704696	1121.83	0.268586
cecum_lcms	Colon	3-(3-Hydroxyphenyl)propionic acid	counts ~ Group + Metabolite	16	8	8	ENSMUSG00000001674	-0.275552	0.0959829	-2.87084	-2.87084	DESeq2_Wald_statistic	0.00409378	0.0686003	1017.83	0.265675
cecum_lcms	Colon	3-(3-Hydroxyphenyl)propionic acid	counts ~ Group + Metabolite	16	8	8	ENSMUSG00000001729	-0.159046	0.057348	-2.77335	-2.77335	DESeq2_Wald_statistic	0.0055483	0.0793871	5847.55	0.293873
cecum_lcms	Colon	3-(3-Hydroxyphenyl)propionic acid	counts ~ Group + Metabolite	16	8	8	ENSMUSG00000001739	0.503226	0.175788	2.86269	2.86269	DESeq2_Wald_statistic	0.00420065	0.0695343	1542.21	0.267268
cecum_lcms	Colon	3-(3-Hydroxyphenyl)propionic acid	counts ~ Group + Metabolite	16	8	8	ENSMUSG00000001767	-0.204571	0.0602546	-3.39511	-3.39511	DESeq2_Wald_statistic	0.000686017	0.0291511	1021.17	0.137123
cecum_lcms	Colon	3-(3-Hydroxyphenyl)propionic acid	counts ~ Group + Metabolite	16	8	8	ENSMUSG00000001785	-0.273905	0.0804109	-3.40632	-3.40632	DESeq2_Wald_statistic	0.000658457	0.0288588	934.833	0.136102
cecum_lcms	Colon	3-(3-Hydroxyphenyl)propionic acid	counts ~ Group + Metabolite	16	8	8	ENSMUSG00000001829	-0.197661	0.0726707	-2.71995	-2.71995	DESeq2_Wald_statistic	0.00652917	0.0865655	892.345	0.310384
cecum_lcms	Colon	3-(3-Hydroxyphenyl)propionic acid	counts ~ Group + Metabolite	16	8	8	ENSMUSG00000001833	-0.245492	0.0503393	-4.87674	-4.87674	DESeq2_Wald_statistic	1.07852e-06	0.0010468	3942.19	0.00559211
cecum_lcms	Colon	3-(3-Hydroxyphenyl)propionic acid	counts ~ Group + Metabolite	16	8	8	ENSMUSG00000001909	0.357258	0.135204	2.64237	2.64237	DESeq2_Wald_statistic	0.00823291	0.0988964	1445.03	0.335827
cecum_lcms	Colon	3-(3-Hydroxyphenyl)propionic acid	counts ~ Group + Metabolite	16	8	8	ENSMUSG00000001918	0.346963	0.0960282	3.61313	3.61313	DESeq2_Wald_statistic	0.00030252	0.019684	6061.35	0.098917
cecum_lcms	Colon	3-(3-Hydroxyphenyl)propionic acid	counts ~ Group + Metabolite	16	8	8	ENSMUSG00000001930	0.480681	0.130648	3.67919	3.67919	DESeq2_Wald_statistic	0.000233975	0.0167578	489.231	0.0886779
cecum_lcms	Colon	3-(3-Hydroxyphenyl)propionic acid	counts ~ Group + Metabolite	16	8	8	ENSMUSG00000001983	-0.290366	0.0888955	-3.26637	-3.26637	DESeq2_Wald_statistic	0.00108934	0.0353414	382.549	0.162633
cecum_lcms	Colon	3-(3-Hydroxyphenyl)propionic acid	counts ~ Group + Metabolite	16	8	8	ENSMUSG00000002017	-0.152972	0.0466665	-3.27798	-3.27798	DESeq2_Wald_statistic	0.00104553	0.0347922	1459.77	0.159303
cecum_lcms	Colon	3-(3-Hydroxyphenyl)propionic acid	counts ~ Group + Metabolite	16	8	8	ENSMUSG00000002108	0.357608	0.0763503	4.68378	4.68378	DESeq2_Wald_statistic	2.81628e-06	0.00182229	597.489	0.00968374
cecum_lcms	Colon	3-(3-Hydroxyphenyl)propionic acid	counts ~ Group + Metabolite	16	8	8	ENSMUSG00000002109	0.266229	0.0960521	2.77172	2.77172	DESeq2_Wald_statistic	0.0055761	0.0795991	454.757	0.294149
cecum_lcms	Colon	3-(3-Hydroxyphenyl)propionic acid	counts ~ Group + Metabolite	16	8	8	ENSMUSG00000002228	0.562885	0.105302	5.34543	5.34543	DESeq2_Wald_statistic	9.02037e-08	0.000203367	633.716	0.00102758
cecum_lcms	Colon	3-(3-Hydroxyphenyl)propionic acid	counts ~ Group + Metabolite	16	8	8	ENSMUSG00000002297	-0.411958	0.149585	-2.75401	-2.75401	DESeq2_Wald_statistic	0.00588708	0.0815018	591.079	0.299382
cecum_lcms	Colon	3-(3-Hydroxyphenyl)propionic acid	counts ~ Group + Metabolite	16	8	8	ENSMUSG00000002329	0.320774	0.0788428	4.06853	4.06853	DESeq2_Wald_statistic	4.73105e-05	0.00640727	2807.07	0.041826
cecum_lcms	Colon	3-(3-Hydroxyphenyl)propionic acid	counts ~ Group + Metabolite	16	8	8	ENSMUSG00000002345	0.202594	0.0574831	3.5244	3.5244	DESeq2_Wald_statistic	0.000424437	0.0238701	518.707	0.11434
cecum_lcms	Colon	3-(3-Hydroxyphenyl)propionic acid	counts ~ Group + Metabolite	16	8	8	ENSMUSG00000002395	0.196227	0.0718756	2.7301	2.7301	DESeq2_Wald_statistic	0.00633157	0.0853115	2235.65	0.307294
cecum_lcms	Colon	3-(3-Hydroxyphenyl)propionic acid	counts ~ Group + Metabolite	16	8	8	ENSMUSG00000002625	0.694606	0.196722	3.53091	3.53091	DESeq2_Wald_statistic	0.000414137	0.0237444	1270.64	0.114111
cecum_lcms	Colon	3-(3-Hydroxyphenyl)propionic acid	counts ~ Group + Metabolite	16	8	8	ENSMUSG00000002718	-0.421127	0.0942662	-4.46742	-4.46742	DESeq2_Wald_statistic	7.91694e-06	0.00259645	1617.85	0.0163314
cecum_lcms	Colon	3-(3-Hydroxyphenyl)propionic acid	counts ~ Group + Metabolite	16	8	8	ENSMUSG00000002763	0.292871	0.0853848	3.43002	3.43002	DESeq2_Wald_statistic	0.000603547	0.0275667	1936.66	0.130538
cecum_lcms	Colon	3-(3-Hydroxyphenyl)propionic acid	counts ~ Group + Metabolite	16	8	8	ENSMUSG00000002871	0.335298	0.0766012	4.37719	4.37719	DESeq2_Wald_statistic	1.20221e-05	0.00259645	1133.49	0.0183289
cecum_lcms	Colon	3-(3-Hydroxyphenyl)propionic acid	counts ~ Group + Metabolite	16	8	8	ENSMUSG00000002881	-0.336706	0.0906956	-3.71248	-3.71248	DESeq2_Wald_statistic	0.000205238	0.0156236	2252.83	0.0851457
cecum_lcms	Colon	3-(3-Hydroxyphenyl)propionic acid	counts ~ Group + Metabolite	16	8	8	ENSMUSG00000002983	0.383562	0.145192	2.64175	2.64175	DESeq2_Wald_statistic	0.00824788	0.0988964	1808.87	0.335827
cecum_lcms	Colon	3-(3-Hydroxyphenyl)propionic acid	counts ~ Group + Metabolite	16	8	8	ENSMUSG00000003068	0.288351	0.102971	2.80032	2.80032	DESeq2_Wald_statistic	0.00510526	0.0765477	3002.14	0.285484
cecum_lcms	Colon	3-(3-Hydroxyphenyl)propionic acid	counts ~ Group + Metabolite	16	8	8	ENSMUSG00000003123	0.422418	0.155397	2.71832	2.71832	DESeq2_Wald_statistic	0.00656145	0.0865655	398.847	0.310886
cecum_lcms	Colon	3-(3-Hydroxyphenyl)propionic acid	counts ~ Group + Metabolite	16	8	8	ENSMUSG00000003131	-0.291548	0.0949563	-3.07034	-3.07034	DESeq2_Wald_statistic	0.00213816	0.0508228	2243.25	0.213021
cecum_lcms	Colon	3-(3-Hydroxyphenyl)propionic acid	counts ~ Group + Metabolite	16	8	8	ENSMUSG00000003134	0.394146	0.142343	2.76899	2.76899	DESeq2_Wald_statistic	0.00562304	0.0796405	594.082	0.29481
cecum_lcms	Colon	3-(3-Hydroxyphenyl)propionic acid	counts ~ Group + Metabolite	16	8	8	ENSMUSG00000003135	-0.157694	0.0381156	-4.13725	-4.13725	DESeq2_Wald_statistic	3.51498e-05	0.00518215	1092.04	0.0353881
cecum_lcms	Colon	3-(3-Hydroxyphenyl)propionic acid	counts ~ Group + Metabolite	16	8	8	ENSMUSG00000003199	0.210287	0.0754972	2.78536	2.78536	DESeq2_Wald_statistic	0.00534682	0.0779923	1953.5	0.289955
cecum_lcms	Colon	3-(3-Hydroxyphenyl)propionic acid	counts ~ Group + Metabolite	16	8	8	ENSMUSG00000003378	0.473195	0.139081	3.40229	3.40229	DESeq2_Wald_statistic	0.000668232	0.0288588	305.24	0.136102
cecum_lcms	Colon	3-(3-Hydroxyphenyl)propionic acid	counts ~ Group + Metabolite	16	8	8	ENSMUSG00000003531	0.36728	0.10045	3.65634	3.65634	DESeq2_Wald_statistic	0.000255842	0.0179505	660.595	0.0931341
cecum_lcms	Colon	3-(3-Hydroxyphenyl)propionic acid	counts ~ Group + Metabolite	16	8	8	ENSMUSG00000003657	0.586977	0.21196	2.76928	2.76928	DESeq2_Wald_statistic	0.00561799	0.0796405	470.279	0.294798
cecum_lcms	Colon	3-(3-Hydroxyphenyl)propionic acid	counts ~ Group + Metabolite	16	8	8	ENSMUSG00000003731	-0.22463	0.0851852	-2.63696	-2.63696	DESeq2_Wald_statistic	0.00836537	0.0993623	2462.42	0.337295
cecum_lcms	Colon	3-(3-Hydroxyphenyl)propionic acid	counts ~ Group + Metabolite	16	8	8	ENSMUSG00000003779	-0.450187	0.121613	-3.7018	-3.7018	DESeq2_Wald_statistic	0.000214073	0.0158809	640.265	0.0862785
cecum_lcms	Colon	3-(3-Hydroxyphenyl)propionic acid	counts ~ Group + Metabolite	16	8	8	ENSMUSG00000003812	0.260375	0.0770124	3.38095	3.38095	DESeq2_Wald_statistic	0.000722351	0.0299383	540.176	0.140383
cecum_lcms	Colon	3-(3-Hydroxyphenyl)propionic acid	counts ~ Group + Metabolite	16	8	8	ENSMUSG00000003863	0.469817	0.173467	2.70839	2.70839	DESeq2_Wald_statistic	0.00676095	0.0881801	947.726	0.314131
cecum_lcms	Colon	3-(3-Hydroxyphenyl)propionic acid	counts ~ Group + Metabolite	16	8	8	ENSMUSG00000004356	0.468981	0.105726	4.4358	4.4358	DESeq2_Wald_statistic	9.17306e-06	0.00259645	3352.94	0.0173825
cecum_lcms	Colon	3-(3-Hydroxyphenyl)propionic acid	counts ~ Group + Metabolite	16	8	8	ENSMUSG00000004364	-0.192543	0.0647506	-2.97361	-2.97361	DESeq2_Wald_statistic	0.00294315	0.0596149	3855.16	0.237151
cecum_lcms	Colon	3-(3-Hydroxyphenyl)propionic acid	counts ~ Group + Metabolite	16	8	8	ENSMUSG00000004366	0.823634	0.282437	2.91617	2.91617	DESeq2_Wald_statistic	0.00354359	0.0642869	230.796	0.253663
cecum_lcms	Colon	3-(3-Hydroxyphenyl)propionic acid	counts ~ Group + Metabolite	16	8	8	ENSMUSG00000004508	-0.253087	0.0930704	-2.71931	-2.71931	DESeq2_Wald_statistic	0.00654183	0.0865655	612.6	0.310539
cecum_lcms	Colon	3-(3-Hydroxyphenyl)propionic acid	counts ~ Group + Metabolite	16	8	8	ENSMUSG00000004565	0.25341	0.0962257	2.6335	2.6335	DESeq2_Wald_statistic	0.00845102	0.0994524	1597.09	0.337836
cecum_lcms	Colon	3-(3-Hydroxyphenyl)propionic acid	counts ~ Group + Metabolite	16	8	8	ENSMUSG00000004567	0.308339	0.0945808	3.26006	3.26006	DESeq2_Wald_statistic	0.00111389	0.0356675	1294.21	0.163605
cecum_lcms	Colon	3-(3-Hydroxyphenyl)propionic acid	counts ~ Group + Metabolite	16	8	8	ENSMUSG00000004896	0.388365	0.127102	3.05555	3.05555	DESeq2_Wald_statistic	0.0022465	0.0518118	497.713	0.215581
cecum_lcms	Colon	3-(3-Hydroxyphenyl)propionic acid	counts ~ Group + Metabolite	16	8	8	ENSMUSG00000004934	0.15433	0.0533738	2.89149	2.89149	DESeq2_Wald_statistic	0.00383421	0.0667352	1055.63	0.259931
cecum_lcms	Colon	3-(3-Hydroxyphenyl)propionic acid	counts ~ Group + Metabolite	16	8	8	ENSMUSG00000004952	0.356215	0.127338	2.7974	2.7974	DESeq2_Wald_statistic	0.00515156	0.0767089	1176.41	0.28592
cecum_lcms	Colon	3-(3-Hydroxyphenyl)propionic acid	counts ~ Group + Metabolite	16	8	8	ENSMUSG00000005034	-0.305254	0.108963	-2.80145	-2.80145	DESeq2_Wald_statistic	0.00508737	0.0764917	5387.81	0.284951
cecum_lcms	Colon	3-(3-Hydroxyphenyl)propionic acid	counts ~ Group + Metabolite	16	8	8	ENSMUSG00000005045	0.422469	0.154989	2.7258	2.7258	DESeq2_Wald_statistic	0.00641452	0.0860713	217.882	0.308879
cecum_lcms	Colon	3-(3-Hydroxyphenyl)propionic acid	counts ~ Group + Metabolite	16	8	8	ENSMUSG00000005371	-0.158257	0.0503815	-3.14117	-3.14117	DESeq2_Wald_statistic	0.00168276	0.0446353	2239.1	0.193881
cecum_lcms	Colon	3-(3-Hydroxyphenyl)propionic acid	counts ~ Group + Metabolite	16	8	8	ENSMUSG00000005506	-0.154344	0.0567711	-2.7187	-2.7187	DESeq2_Wald_statistic	0.00655385	0.0865655	5690.71	0.310679
cecum_lcms	Colon	3-(3-Hydroxyphenyl)propionic acid	counts ~ Group + Metabolite	16	8	8	ENSMUSG00000005656	-0.163819	0.057174	-2.86528	-2.86528	DESeq2_Wald_statistic	0.00416643	0.0693114	1881.76	0.26688
cecum_lcms	Colon	3-(3-Hydroxyphenyl)propionic acid	counts ~ Group + Metabolite	16	8	8	ENSMUSG00000005682	0.18881	0.063044	2.99489	2.99489	DESeq2_Wald_statistic	0.0027454	0.0573738	1471.42	0.231583
cecum_lcms	Colon	3-(3-Hydroxyphenyl)propionic acid	counts ~ Group + Metabolite	16	8	8	ENSMUSG00000005698	-0.198646	0.0642046	-3.09394	-3.09394	DESeq2_Wald_statistic	0.00197514	0.0493659	2997.47	0.206599
cecum_lcms	Colon	3-(3-Hydroxyphenyl)propionic acid	counts ~ Group + Metabolite	16	8	8	ENSMUSG00000005813	-0.189728	0.0536081	-3.53916	-3.53916	DESeq2_Wald_statistic	0.000401397	0.0233753	2108.47	0.112581
cecum_lcms	Colon	3-(3-Hydroxyphenyl)propionic acid	counts ~ Group + Metabolite	16	8	8	ENSMUSG00000005846	-0.207922	0.0425803	-4.88305	-4.88305	DESeq2_Wald_statistic	1.04457e-06	0.0010468	2039.78	0.0055665
cecum_lcms	Colon	3-(3-Hydroxyphenyl)propionic acid	counts ~ Group + Metabolite	16	8	8	ENSMUSG00000005881	0.25422	0.0895854	2.83773	2.83773	DESeq2_Wald_statistic	0.0045435	0.0726392	4572	0.27332
cecum_lcms	Colon	3-(3-Hydroxyphenyl)propionic acid	counts ~ Group + Metabolite	16	8	8	ENSMUSG00000006019	0.346227	0.102074	3.39194	3.39194	DESeq2_Wald_statistic	0.000693996	0.0291511	493.087	0.137123
cecum_lcms	Colon	3-(3-Hydroxyphenyl)propionic acid	counts ~ Group + Metabolite	16	8	8	ENSMUSG00000006021	0.289454	0.0741783	3.90213	3.90213	DESeq2_Wald_statistic	9.53489e-05	0.0100957	468.196	0.0597782
cecum_lcms	Colon	3-(3-Hydroxyphenyl)propionic acid	counts ~ Group + Metabolite	16	8	8	ENSMUSG00000006281	0.530378	0.154721	3.42795	3.42795	DESeq2_Wald_statistic	0.00060815	0.0276684	5483.44	0.131299
cecum_lcms	Colon	3-(3-Hydroxyphenyl)propionic acid	counts ~ Group + Metabolite	16	8	8	ENSMUSG00000006288	0.182325	0.0589041	3.09528	3.09528	DESeq2_Wald_statistic	0.00196625	0.0492969	1026.92	0.206439
cecum_lcms	Colon	3-(3-Hydroxyphenyl)propionic acid	counts ~ Group + Metabolite	16	8	8	ENSMUSG00000006395	0.483688	0.121579	3.9784	3.9784	DESeq2_Wald_statistic	6.9382e-05	0.00808525	593.338	0.0490223
cecum_lcms	Colon	3-(3-Hydroxyphenyl)propionic acid	counts ~ Group + Metabolite	16	8	8	ENSMUSG00000006398	-0.403333	0.139123	-2.8991	-2.8991	DESeq2_Wald_statistic	0.0037423	0.0661405	897.541	0.258623
cecum_lcms	Colon	3-(3-Hydroxyphenyl)propionic acid	counts ~ Group + Metabolite	16	8	8	ENSMUSG00000006476	0.313689	0.0993127	3.1586	3.1586	DESeq2_Wald_statistic	0.00158528	0.0434442	1747.14	0.18843
cecum_lcms	Colon	3-(3-Hydroxyphenyl)propionic acid	counts ~ Group + Metabolite	16	8	8	ENSMUSG00000006575	0.461506	0.143615	3.2135	3.2135	DESeq2_Wald_statistic	0.00131127	0.0395217	194.259	0.174783
cecum_lcms	Colon	3-(3-Hydroxyphenyl)propionic acid	counts ~ Group + Metabolite	16	8	8	ENSMUSG00000006599	-0.151017	0.0492364	-3.06719	-3.06719	DESeq2_Wald_statistic	0.00216083	0.0510423	1666.53	0.21382
cecum_lcms	Colon	3-(3-Hydroxyphenyl)propionic acid	counts ~ Group + Metabolite	16	8	8	ENSMUSG00000006638	0.47377	0.120355	3.93643	3.93643	DESeq2_Wald_statistic	8.2702e-05	#N/A	110.817	0.0537313
cecum_lcms	Colon	3-(3-Hydroxyphenyl)propionic acid	counts ~ Group + Metabolite	16	8	8	ENSMUSG00000006673	-0.159177	0.0426766	-3.72984	-3.72984	DESeq2_Wald_statistic	0.0001916	0.0152619	2122.37	0.0825289
cecum_lcms	Colon	3-(3-Hydroxyphenyl)propionic acid	counts ~ Group + Metabolite	16	8	8	ENSMUSG00000006678	-0.358369	0.128484	-2.78922	-2.78922	DESeq2_Wald_statistic	0.00528355	0.0776989	453.661	0.288533
cecum_lcms	Colon	3-(3-Hydroxyphenyl)propionic acid	counts ~ Group + Metabolite	16	8	8	ENSMUSG00000006850	0.192948	0.0600508	3.21308	3.21308	DESeq2_Wald_statistic	0.00131321	0.0395217	467.475	0.174783
cecum_lcms	Colon	3-(3-Hydroxyphenyl)propionic acid	counts ~ Group + Metabolite	16	8	8	ENSMUSG00000007415	-0.239224	0.0745582	-3.20856	-3.20856	DESeq2_Wald_statistic	0.00133403	0.0397922	1907.86	0.175774
cecum_lcms	Colon	3-(3-Hydroxyphenyl)propionic acid	counts ~ Group + Metabolite	16	8	8	ENSMUSG00000008682	-0.230725	0.0801097	-2.88011	-2.88011	DESeq2_Wald_statistic	0.00397538	0.0679591	7948.38	0.262994
cecum_lcms	Colon	3-(3-Hydroxyphenyl)propionic acid	counts ~ Group + Metabolite	16	8	8	ENSMUSG00000008855	0.270584	0.0983996	2.74985	2.74985	DESeq2_Wald_statistic	0.00596232	0.0819872	1864.43	0.300456
cecum_lcms	Colon	3-(3-Hydroxyphenyl)propionic acid	counts ~ Group + Metabolite	16	8	8	ENSMUSG00000008859	-0.299403	0.113333	-2.6418	-2.6418	DESeq2_Wald_statistic	0.00824671	0.0988964	2606.4	0.335827
cecum_lcms	Colon	3-(3-Hydroxyphenyl)propionic acid	counts ~ Group + Metabolite	16	8	8	ENSMUSG00000009207	-0.322293	0.110473	-2.9174	-2.9174	DESeq2_Wald_statistic	0.00352965	0.064134	700.437	0.253043
cecum_lcms	Colon	3-(3-Hydroxyphenyl)propionic acid	counts ~ Group + Metabolite	16	8	8	ENSMUSG00000009772	0.264998	0.0580473	4.56521	4.56521	DESeq2_Wald_statistic	4.98996e-06	0.00224162	1375.64	0.012187
cecum_lcms	Colon	3-(3-Hydroxyphenyl)propionic acid	counts ~ Group + Metabolite	16	8	8	ENSMUSG00000010097	0.700098	0.26316	2.66035	2.66035	DESeq2_Wald_statistic	0.00780588	0.0955995	4565.36	0.330747
cecum_lcms	Colon	3-(3-Hydroxyphenyl)propionic acid	counts ~ Group + Metabolite	16	8	8	ENSMUSG00000010205	-0.160858	0.0598913	-2.68583	-2.68583	DESeq2_Wald_statistic	0.00723491	0.0915141	2479.45	0.322484
cecum_lcms	Colon	3-(3-Hydroxyphenyl)propionic acid	counts ~ Group + Metabolite	16	8	8	ENSMUSG00000010307	0.408747	0.155365	2.63088	2.63088	DESeq2_Wald_statistic	0.00851644	0.0996	173.778	0.338757
cecum_lcms	Colon	3-(3-Hydroxyphenyl)propionic acid	counts ~ Group + Metabolite	16	8	8	ENSMUSG00000010362	0.473153	0.134148	3.52711	3.52711	DESeq2_Wald_statistic	0.000420125	0.0238693	406.754	0.11434
cecum_lcms	Colon	3-(3-Hydroxyphenyl)propionic acid	counts ~ Group + Metabolite	16	8	8	ENSMUSG00000011008	0.276621	0.0623293	4.43805	4.43805	DESeq2_Wald_statistic	9.07774e-06	0.00259645	888.44	0.0173825
cecum_lcms	Colon	3-(3-Hydroxyphenyl)propionic acid	counts ~ Group + Metabolite	16	8	8	ENSMUSG00000012123	0.356933	0.120496	2.9622	2.9622	DESeq2_Wald_statistic	0.00305448	0.0605026	1229.01	0.240157
cecum_lcms	Colon	3-(3-Hydroxyphenyl)propionic acid	counts ~ Group + Metabolite	16	8	8	ENSMUSG00000012443	-0.544259	0.118868	-4.57869	-4.57869	DESeq2_Wald_statistic	4.67893e-06	0.00224162	1163.03	0.012157
cecum_lcms	Colon	3-(3-Hydroxyphenyl)propionic acid	counts ~ Group + Metabolite	16	8	8	ENSMUSG00000013663	-0.150757	0.0479192	-3.14607	-3.14607	DESeq2_Wald_statistic	0.0016548	0.0443067	5052.62	0.192285
cecum_lcms	Colon	3-(3-Hydroxyphenyl)propionic acid	counts ~ Group + Metabolite	16	8	8	ENSMUSG00000013736	-0.257471	0.0742476	-3.46774	-3.46774	DESeq2_Wald_statistic	0.000524854	0.0257931	916.753	0.123213
cecum_lcms	Colon	3-(3-Hydroxyphenyl)propionic acid	counts ~ Group + Metabolite	16	8	8	ENSMUSG00000013787	0.303313	0.110557	2.7435	2.7435	DESeq2_Wald_statistic	0.0060788	0.083196	5259.77	0.302417
cecum_lcms	Colon	3-(3-Hydroxyphenyl)propionic acid	counts ~ Group + Metabolite	16	8	8	ENSMUSG00000013858	0.272848	0.0936722	2.91279	2.91279	DESeq2_Wald_statistic	0.00358213	0.0646837	3889.77	0.254948
cecum_lcms	Colon	3-(3-Hydroxyphenyl)propionic acid	counts ~ Group + Metabolite	16	8	8	ENSMUSG00000014349	-0.152442	0.0506738	-3.0083	-3.0083	DESeq2_Wald_statistic	0.00262714	0.0557345	4459.53	0.228742
cecum_lcms	Colon	3-(3-Hydroxyphenyl)propionic acid	counts ~ Group + Metabolite	16	8	8	ENSMUSG00000014355	-0.213288	0.059968	-3.5567	-3.5567	DESeq2_Wald_statistic	0.000375545	0.0222029	2711.71	0.108831
cecum_lcms	Colon	3-(3-Hydroxyphenyl)propionic acid	counts ~ Group + Metabolite	16	8	8	ENSMUSG00000014496	-0.311492	0.113116	-2.75373	-2.75373	DESeq2_Wald_statistic	0.00589203	0.0815018	1617.09	0.299382
cecum_lcms	Colon	3-(3-Hydroxyphenyl)propionic acid	counts ~ Group + Metabolite	16	8	8	ENSMUSG00000014498	-0.382058	0.145249	-2.63037	-2.63037	DESeq2_Wald_statistic	0.00852918	0.0996	2055.73	0.338843
cecum_lcms	Colon	3-(3-Hydroxyphenyl)propionic acid	counts ~ Group + Metabolite	16	8	8	ENSMUSG00000014550	-0.213525	0.0807398	-2.6446	-2.6446	DESeq2_Wald_statistic	0.00817869	0.0985843	990.721	0.335622
cecum_lcms	Colon	3-(3-Hydroxyphenyl)propionic acid	counts ~ Group + Metabolite	16	8	8	ENSMUSG00000014776	0.325836	0.104428	3.12019	3.12019	DESeq2_Wald_statistic	0.00180734	0.0473036	144.352	0.200584
cecum_lcms	Colon	3-(3-Hydroxyphenyl)propionic acid	counts ~ Group + Metabolite	16	8	8	ENSMUSG00000014907	-0.210929	0.076595	-2.75382	-2.75382	DESeq2_Wald_statistic	0.00589039	0.0815018	792.467	0.299382
cecum_lcms	Colon	3-(3-Hydroxyphenyl)propionic acid	counts ~ Group + Metabolite	16	8	8	ENSMUSG00000015023	-0.178103	0.0579158	-3.0752	-3.0752	DESeq2_Wald_statistic	0.00210358	0.05051	1198.1	0.211603
cecum_lcms	Colon	3-(3-Hydroxyphenyl)propionic acid	counts ~ Group + Metabolite	16	8	8	ENSMUSG00000015095	0.174375	0.0548676	3.17811	3.17811	DESeq2_Wald_statistic	0.00148241	0.0420373	1319.71	0.183374
cecum_lcms	Colon	3-(3-Hydroxyphenyl)propionic acid	counts ~ Group + Metabolite	16	8	8	ENSMUSG00000015120	-0.178206	0.0493127	-3.6138	-3.6138	DESeq2_Wald_statistic	0.000301745	0.019684	2927.93	0.098917
cecum_lcms	Colon	3-(3-Hydroxyphenyl)propionic acid	counts ~ Group + Metabolite	16	8	8	ENSMUSG00000015134	-1.09613	0.372402	-2.94341	-2.94341	DESeq2_Wald_statistic	0.00324616	0.0621413	346.912	0.245755
cecum_lcms	Colon	3-(3-Hydroxyphenyl)propionic acid	counts ~ Group + Metabolite	16	8	8	ENSMUSG00000015214	-0.220745	0.0775447	-2.84668	-2.84668	DESeq2_Wald_statistic	0.00441784	0.0713007	1167.41	0.270795
cecum_lcms	Colon	3-(3-Hydroxyphenyl)propionic acid	counts ~ Group + Metabolite	16	8	8	ENSMUSG00000015533	-0.368697	0.130161	-2.83262	-2.83262	DESeq2_Wald_statistic	0.00461686	0.072951	648.923	0.274928
cecum_lcms	Colon	3-(3-Hydroxyphenyl)propionic acid	counts ~ Group + Metabolite	16	8	8	ENSMUSG00000015542	0.308727	0.0925184	3.33692	3.33692	DESeq2_Wald_statistic	0.000847113	0.0323486	569.181	0.149237
cecum_lcms	Colon	3-(3-Hydroxyphenyl)propionic acid	counts ~ Group + Metabolite	16	8	8	ENSMUSG00000015647	0.612427	0.231846	2.64152	2.64152	DESeq2_Wald_statistic	0.0082534	0.0988964	1293.98	0.335827
cecum_lcms	Colon	3-(3-Hydroxyphenyl)propionic acid	counts ~ Group + Metabolite	16	8	8	ENSMUSG00000015653	-0.393356	0.128404	-3.06343	-3.06343	DESeq2_Wald_statistic	0.00218813	0.0510423	883.003	0.213823
cecum_lcms	Colon	3-(3-Hydroxyphenyl)propionic acid	counts ~ Group + Metabolite	16	8	8	ENSMUSG00000015671	-0.201461	0.0714197	-2.8208	-2.8208	DESeq2_Wald_statistic	0.00479043	0.0743721	3659.6	0.279485
cecum_lcms	Colon	3-(3-Hydroxyphenyl)propionic acid	counts ~ Group + Metabolite	16	8	8	ENSMUSG00000015733	-0.287785	0.10944	-2.62962	-2.62962	DESeq2_Wald_statistic	0.00854811	0.0996	7892.46	0.339173
cecum_lcms	Colon	3-(3-Hydroxyphenyl)propionic acid	counts ~ Group + Metabolite	16	8	8	ENSMUSG00000016018	-0.22189	0.0678179	-3.27186	-3.27186	DESeq2_Wald_statistic	0.00106844	0.0352525	1402.67	0.161397
cecum_lcms	Colon	3-(3-Hydroxyphenyl)propionic acid	counts ~ Group + Metabolite	16	8	8	ENSMUSG00000016349	0.638138	0.240225	2.65642	2.65642	DESeq2_Wald_statistic	0.00789761	0.0960283	276.379	0.332157
cecum_lcms	Colon	3-(3-Hydroxyphenyl)propionic acid	counts ~ Group + Metabolite	16	8	8	ENSMUSG00000016356	0.73454	0.180243	4.07528	4.07528	DESeq2_Wald_statistic	4.59591e-05	0.00637244	132.297	0.0414102
cecum_lcms	Colon	3-(3-Hydroxyphenyl)propionic acid	counts ~ Group + Metabolite	16	8	8	ENSMUSG00000016382	-0.256857	0.0840405	-3.05635	-3.05635	DESeq2_Wald_statistic	0.00224052	0.0517765	995.443	0.215562
cecum_lcms	Colon	3-(3-Hydroxyphenyl)propionic acid	counts ~ Group + Metabolite	16	8	8	ENSMUSG00000016487	-0.340704	0.0991167	-3.4374	-3.4374	DESeq2_Wald_statistic	0.000587323	0.027045	1138.52	0.129039
cecum_lcms	Colon	3-(3-Hydroxyphenyl)propionic acid	counts ~ Group + Metabolite	16	8	8	ENSMUSG00000016940	0.234339	0.0716106	3.27241	3.27241	DESeq2_Wald_statistic	0.00106635	0.0352525	1139.41	0.161208
cecum_lcms	Colon	3-(3-Hydroxyphenyl)propionic acid	counts ~ Group + Metabolite	16	8	8	ENSMUSG00000017002	-1.9887	0.658472	-3.02017	-3.02017	DESeq2_Wald_statistic	0.00252629	0.0547928	1601.5	0.224897
cecum_lcms	Colon	3-(3-Hydroxyphenyl)propionic acid	counts ~ Group + Metabolite	16	8	8	ENSMUSG00000017421	-0.173432	0.0580045	-2.98998	-2.98998	DESeq2_Wald_statistic	0.00278994	0.0577728	4528.42	0.232822
cecum_lcms	Colon	3-(3-Hydroxyphenyl)propionic acid	counts ~ Group + Metabolite	16	8	8	ENSMUSG00000017428	-0.226907	0.0666496	-3.40447	-3.40447	DESeq2_Wald_statistic	0.000662932	0.0288588	2504.58	0.136102
cecum_lcms	Colon	3-(3-Hydroxyphenyl)propionic acid	counts ~ Group + Metabolite	16	8	8	ENSMUSG00000017548	-0.216266	0.0654233	-3.30564	-3.30564	DESeq2_Wald_statistic	0.000947592	0.0338546	2105.43	0.154553
cecum_lcms	Colon	3-(3-Hydroxyphenyl)propionic acid	counts ~ Group + Metabolite	16	8	8	ENSMUSG00000017677	0.248573	0.073547	3.37978	3.37978	DESeq2_Wald_statistic	0.000725437	0.0299383	3558.4	0.140577
cecum_lcms	Colon	3-(3-Hydroxyphenyl)propionic acid	counts ~ Group + Metabolite	16	8	8	ENSMUSG00000017713	0.275069	0.0787781	3.4917	3.4917	DESeq2_Wald_statistic	0.000479957	0.024831	377.527	0.119155
cecum_lcms	Colon	3-(3-Hydroxyphenyl)propionic acid	counts ~ Group + Metabolite	16	8	8	ENSMUSG00000017774	-0.336032	0.100509	-3.34331	-3.34331	DESeq2_Wald_statistic	0.000827855	0.0319273	4106.17	0.147739
cecum_lcms	Colon	3-(3-Hydroxyphenyl)propionic acid	counts ~ Group + Metabolite	16	8	8	ENSMUSG00000017776	-0.319044	0.110124	-2.89713	-2.89713	DESeq2_Wald_statistic	0.00376588	0.0662922	7202.84	0.259319
cecum_lcms	Colon	3-(3-Hydroxyphenyl)propionic acid	counts ~ Group + Metabolite	16	8	8	ENSMUSG00000018126	0.539946	0.145282	3.71654	3.71654	DESeq2_Wald_statistic	0.000201968	0.0155258	1718.83	0.0849702
cecum_lcms	Colon	3-(3-Hydroxyphenyl)propionic acid	counts ~ Group + Metabolite	16	8	8	ENSMUSG00000018362	-0.395663	0.0864378	-4.57743	-4.57743	DESeq2_Wald_statistic	4.70713e-06	0.00224162	5137.48	0.012157
cecum_lcms	Colon	3-(3-Hydroxyphenyl)propionic acid	counts ~ Group + Metabolite	16	8	8	ENSMUSG00000018372	0.316356	0.102404	3.0893	3.0893	DESeq2_Wald_statistic	0.00200626	0.0498228	420.138	0.208048
cecum_lcms	Colon	3-(3-Hydroxyphenyl)propionic acid	counts ~ Group + Metabolite	16	8	8	ENSMUSG00000018378	0.392466	0.124691	3.14751	3.14751	DESeq2_Wald_statistic	0.00164668	0.0442932	851.687	0.191807
cecum_lcms	Colon	3-(3-Hydroxyphenyl)propionic acid	counts ~ Group + Metabolite	16	8	8	ENSMUSG00000018405	0.274127	0.0778573	3.52089	3.52089	DESeq2_Wald_statistic	0.000430095	0.0238701	412.389	0.11434
cecum_lcms	Colon	3-(3-Hydroxyphenyl)propionic acid	counts ~ Group + Metabolite	16	8	8	ENSMUSG00000018433	-0.295221	0.0913684	-3.2311	-3.2311	DESeq2_Wald_statistic	0.00123314	0.0380965	750.121	0.171355
cecum_lcms	Colon	3-(3-Hydroxyphenyl)propionic acid	counts ~ Group + Metabolite	16	8	8	ENSMUSG00000018481	-0.23422	0.0822527	-2.84757	-2.84757	DESeq2_Wald_statistic	0.00440542	0.0713007	2220.89	0.270795
cecum_lcms	Colon	3-(3-Hydroxyphenyl)propionic acid	counts ~ Group + Metabolite	16	8	8	ENSMUSG00000018537	0.359066	0.119908	2.99452	2.99452	DESeq2_Wald_statistic	0.00274874	0.0573738	994.941	0.231586
cecum_lcms	Colon	3-(3-Hydroxyphenyl)propionic acid	counts ~ Group + Metabolite	16	8	8	ENSMUSG00000018548	-0.283773	0.0863468	-3.28643	-3.28643	DESeq2_Wald_statistic	0.00101465	0.0344536	872.564	0.157799
cecum_lcms	Colon	3-(3-Hydroxyphenyl)propionic acid	counts ~ Group + Metabolite	16	8	8	ENSMUSG00000018554	0.674439	0.160912	4.19136	4.19136	DESeq2_Wald_statistic	2.77285e-05	0.00454864	1100.07	0.0314766
cecum_lcms	Colon	3-(3-Hydroxyphenyl)propionic acid	counts ~ Group + Metabolite	16	8	8	ENSMUSG00000018604	0.403121	0.13559	2.97308	2.97308	DESeq2_Wald_statistic	0.00294824	0.0596149	281.728	0.237343
cecum_lcms	Colon	3-(3-Hydroxyphenyl)propionic acid	counts ~ Group + Metabolite	16	8	8	ENSMUSG00000018666	-0.130406	0.0387565	-3.36477	-3.36477	DESeq2_Wald_statistic	0.000766088	0.0307269	1961.72	0.143806
cecum_lcms	Colon	3-(3-Hydroxyphenyl)propionic acid	counts ~ Group + Metabolite	16	8	8	ENSMUSG00000018848	-0.261318	0.084633	-3.08766	-3.08766	DESeq2_Wald_statistic	0.00201739	0.0499906	2430.27	0.208399
cecum_lcms	Colon	3-(3-Hydroxyphenyl)propionic acid	counts ~ Group + Metabolite	16	8	8	ENSMUSG00000018861	0.396487	0.0850962	4.65928	4.65928	DESeq2_Wald_statistic	3.17323e-06	0.00194519	503.572	0.00997975
cecum_lcms	Colon	3-(3-Hydroxyphenyl)propionic acid	counts ~ Group + Metabolite	16	8	8	ENSMUSG00000018999	-0.364292	0.0952296	-3.82541	-3.82541	DESeq2_Wald_statistic	0.000130556	0.0120682	957.039	0.0693807
cecum_lcms	Colon	3-(3-Hydroxyphenyl)propionic acid	counts ~ Group + Metabolite	16	8	8	ENSMUSG00000019039	0.314711	0.115905	2.71526	2.71526	DESeq2_Wald_statistic	0.0066224	0.0870142	1585.42	0.311987
cecum_lcms	Colon	3-(3-Hydroxyphenyl)propionic acid	counts ~ Group + Metabolite	16	8	8	ENSMUSG00000019278	0.70591	0.247498	2.85219	2.85219	DESeq2_Wald_statistic	0.00434192	0.0706289	2434.38	0.269395
cecum_lcms	Colon	3-(3-Hydroxyphenyl)propionic acid	counts ~ Group + Metabolite	16	8	8	ENSMUSG00000019471	-0.199468	0.0626232	-3.18522	-3.18522	DESeq2_Wald_statistic	0.00144646	0.0417004	3813.07	0.181726
cecum_lcms	Colon	3-(3-Hydroxyphenyl)propionic acid	counts ~ Group + Metabolite	16	8	8	ENSMUSG00000019578	0.196301	0.0727064	2.69991	2.69991	DESeq2_Wald_statistic	0.00693573	0.0891616	1793.23	0.318168
cecum_lcms	Colon	3-(3-Hydroxyphenyl)propionic acid	counts ~ Group + Metabolite	16	8	8	ENSMUSG00000019710	0.232588	0.0733647	3.1703	3.1703	DESeq2_Wald_statistic	0.00152279	0.0426345	2904.1	0.185132
cecum_lcms	Colon	3-(3-Hydroxyphenyl)propionic acid	counts ~ Group + Metabolite	16	8	8	ENSMUSG00000019763	0.401578	0.116431	3.44906	3.44906	DESeq2_Wald_statistic	0.000562544	0.0266885	659.279	0.127265
cecum_lcms	Colon	3-(3-Hydroxyphenyl)propionic acid	counts ~ Group + Metabolite	16	8	8	ENSMUSG00000019779	-0.401756	0.144383	-2.78257	-2.78257	DESeq2_Wald_statistic	0.00539305	0.0783202	2728.85	0.290354
cecum_lcms	Colon	3-(3-Hydroxyphenyl)propionic acid	counts ~ Group + Metabolite	16	8	8	ENSMUSG00000019818	-0.223366	0.0796095	-2.80576	-2.80576	DESeq2_Wald_statistic	0.00501976	0.076242	9921.06	0.283662
cecum_lcms	Colon	3-(3-Hydroxyphenyl)propionic acid	counts ~ Group + Metabolite	16	8	8	ENSMUSG00000019849	-0.303419	0.0621071	-4.88542	-4.88542	DESeq2_Wald_statistic	1.03211e-06	0.0010468	1803.8	0.0055665
cecum_lcms	Colon	3-(3-Hydroxyphenyl)propionic acid	counts ~ Group + Metabolite	16	8	8	ENSMUSG00000019861	-0.226346	0.0545103	-4.15234	-4.15234	DESeq2_Wald_statistic	3.29086e-05	0.00504325	1355.93	0.034499
cecum_lcms	Colon	3-(3-Hydroxyphenyl)propionic acid	counts ~ Group + Metabolite	16	8	8	ENSMUSG00000019920	-0.252121	0.0828679	-3.04245	-3.04245	DESeq2_Wald_statistic	0.00234661	0.052258	3069.99	0.217795
cecum_lcms	Colon	3-(3-Hydroxyphenyl)propionic acid	counts ~ Group + Metabolite	16	8	8	ENSMUSG00000019952	-0.187838	0.0643196	-2.92039	-2.92039	DESeq2_Wald_statistic	0.00349599	0.0638209	1100.18	0.251905
cecum_lcms	Colon	3-(3-Hydroxyphenyl)propionic acid	counts ~ Group + Metabolite	16	8	8	ENSMUSG00000019961	-0.209609	0.0782748	-2.67785	-2.67785	DESeq2_Wald_statistic	0.00740953	0.0928943	4744.45	0.324686
cecum_lcms	Colon	3-(3-Hydroxyphenyl)propionic acid	counts ~ Group + Metabolite	16	8	8	ENSMUSG00000019988	-0.281241	0.0902415	-3.11654	-3.11654	DESeq2_Wald_statistic	0.00182987	0.0476789	848.893	0.201521
cecum_lcms	Colon	3-(3-Hydroxyphenyl)propionic acid	counts ~ Group + Metabolite	16	8	8	ENSMUSG00000020024	-0.186255	0.0668386	-2.78663	-2.78663	DESeq2_Wald_statistic	0.00532589	0.0779923	1086.61	0.289199
cecum_lcms	Colon	3-(3-Hydroxyphenyl)propionic acid	counts ~ Group + Metabolite	16	8	8	ENSMUSG00000020075	-0.372505	0.109249	-3.4097	-3.4097	DESeq2_Wald_statistic	0.000650337	0.0288588	2756.75	0.135952
cecum_lcms	Colon	3-(3-Hydroxyphenyl)propionic acid	counts ~ Group + Metabolite	16	8	8	ENSMUSG00000020078	-0.232119	0.0815446	-2.84652	-2.84652	DESeq2_Wald_statistic	0.00441995	0.0713007	2475.6	0.270814
cecum_lcms	Colon	3-(3-Hydroxyphenyl)propionic acid	counts ~ Group + Metabolite	16	8	8	ENSMUSG00000020088	-0.129505	0.0369703	-3.50295	-3.50295	DESeq2_Wald_statistic	0.000460144	0.024584	3869.15	0.116767
cecum_lcms	Colon	3-(3-Hydroxyphenyl)propionic acid	counts ~ Group + Metabolite	16	8	8	ENSMUSG00000020116	-0.344352	0.0841166	-4.09374	-4.09374	DESeq2_Wald_statistic	4.24464e-05	0.00602894	972.59	0.0399171
cecum_lcms	Colon	3-(3-Hydroxyphenyl)propionic acid	counts ~ Group + Metabolite	16	8	8	ENSMUSG00000020122	-0.33713	0.115191	-2.9267	-2.9267	DESeq2_Wald_statistic	0.00342574	0.0632954	1516.48	0.250079
cecum_lcms	Colon	3-(3-Hydroxyphenyl)propionic acid	counts ~ Group + Metabolite	16	8	8	ENSMUSG00000020124	-0.19865	0.0666904	-2.97868	-2.97868	DESeq2_Wald_statistic	0.00289493	0.059153	2584.34	0.23601
cecum_lcms	Colon	3-(3-Hydroxyphenyl)propionic acid	counts ~ Group + Metabolite	16	8	8	ENSMUSG00000020131	0.757187	0.172996	4.3769	4.3769	DESeq2_Wald_statistic	1.20381e-05	0.00259645	256.184	0.0183289
cecum_lcms	Colon	3-(3-Hydroxyphenyl)propionic acid	counts ~ Group + Metabolite	16	8	8	ENSMUSG00000020149	-0.325502	0.10146	-3.20816	-3.20816	DESeq2_Wald_statistic	0.00133586	0.0397922	10517.9	0.175893
cecum_lcms	Colon	3-(3-Hydroxyphenyl)propionic acid	counts ~ Group + Metabolite	16	8	8	ENSMUSG00000020152	-0.283362	0.09293	-3.0492	-3.0492	DESeq2_Wald_statistic	0.0022945	0.0519296	9230.82	0.216709
cecum_lcms	Colon	3-(3-Hydroxyphenyl)propionic acid	counts ~ Group + Metabolite	16	8	8	ENSMUSG00000020153	0.255012	0.0947423	2.69163	2.69163	DESeq2_Wald_statistic	0.00711029	0.0905066	2504.59	0.320799
cecum_lcms	Colon	3-(3-Hydroxyphenyl)propionic acid	counts ~ Group + Metabolite	16	8	8	ENSMUSG00000020232	0.398217	0.126311	3.15268	3.15268	DESeq2_Wald_statistic	0.0016178	0.0440245	2299	0.190722
cecum_lcms	Colon	3-(3-Hydroxyphenyl)propionic acid	counts ~ Group + Metabolite	16	8	8	ENSMUSG00000020248	-0.230064	0.0587281	-3.91744	-3.91744	DESeq2_Wald_statistic	8.94947e-05	0.00965134	1048.84	0.0574215
cecum_lcms	Colon	3-(3-Hydroxyphenyl)propionic acid	counts ~ Group + Metabolite	16	8	8	ENSMUSG00000020250	-0.289423	0.103852	-2.78687	-2.78687	DESeq2_Wald_statistic	0.00532192	0.0779923	8244.59	0.289147
cecum_lcms	Colon	3-(3-Hydroxyphenyl)propionic acid	counts ~ Group + Metabolite	16	8	8	ENSMUSG00000020290	-0.918427	0.281311	-3.26481	-3.26481	DESeq2_Wald_statistic	0.00109536	0.0354381	1121.24	0.162922
cecum_lcms	Colon	3-(3-Hydroxyphenyl)propionic acid	counts ~ Group + Metabolite	16	8	8	ENSMUSG00000020309	-0.26627	0.096146	-2.76944	-2.76944	DESeq2_Wald_statistic	0.00561528	0.0796405	300.897	0.294798
cecum_lcms	Colon	3-(3-Hydroxyphenyl)propionic acid	counts ~ Group + Metabolite	16	8	8	ENSMUSG00000020330	-0.629875	0.142658	-4.41529	-4.41529	DESeq2_Wald_statistic	1.00874e-05	0.00259645	635.702	0.0173825
cecum_lcms	Colon	3-(3-Hydroxyphenyl)propionic acid	counts ~ Group + Metabolite	16	8	8	ENSMUSG00000020361	-0.28724	0.0819801	-3.50378	-3.50378	DESeq2_Wald_statistic	0.000458706	0.024584	6668.57	0.116711
cecum_lcms	Colon	3-(3-Hydroxyphenyl)propionic acid	counts ~ Group + Metabolite	16	8	8	ENSMUSG00000020362	-0.274635	0.0984842	-2.78862	-2.78862	DESeq2_Wald_statistic	0.00529327	0.0777437	3273.18	0.288626
cecum_lcms	Colon	3-(3-Hydroxyphenyl)propionic acid	counts ~ Group + Metabolite	16	8	8	ENSMUSG00000020385	0.276662	0.0939145	2.94589	2.94589	DESeq2_Wald_statistic	0.00322031	0.0621413	1355.13	0.245305
cecum_lcms	Colon	3-(3-Hydroxyphenyl)propionic acid	counts ~ Group + Metabolite	16	8	8	ENSMUSG00000020458	-0.296765	0.0984402	-3.01467	-3.01467	DESeq2_Wald_statistic	0.00257255	0.0549906	4555.44	0.22691
cecum_lcms	Colon	3-(3-Hydroxyphenyl)propionic acid	counts ~ Group + Metabolite	16	8	8	ENSMUSG00000020463	-0.249528	0.0946797	-2.6355	-2.6355	DESeq2_Wald_statistic	0.00840146	0.0994524	3043.68	0.337419
cecum_lcms	Colon	3-(3-Hydroxyphenyl)propionic acid	counts ~ Group + Metabolite	16	8	8	ENSMUSG00000020493	-0.398478	0.134105	-2.97139	-2.97139	DESeq2_Wald_statistic	0.00296455	0.0597373	367.588	0.237764
cecum_lcms	Colon	3-(3-Hydroxyphenyl)propionic acid	counts ~ Group + Metabolite	16	8	8	ENSMUSG00000020516	-0.29302	0.0668406	-4.38386	-4.38386	DESeq2_Wald_statistic	1.16596e-05	0.00259645	1293.5	0.0183289
cecum_lcms	Colon	3-(3-Hydroxyphenyl)propionic acid	counts ~ Group + Metabolite	16	8	8	ENSMUSG00000020521	-0.388249	0.137976	-2.81389	-2.81389	DESeq2_Wald_statistic	0.00489462	0.0751089	1375.67	0.281645
cecum_lcms	Colon	3-(3-Hydroxyphenyl)propionic acid	counts ~ Group + Metabolite	16	8	8	ENSMUSG00000020541	-0.3598	0.13305	-2.70425	-2.70425	DESeq2_Wald_statistic	0.00684596	0.0885943	1927.36	0.315938
cecum_lcms	Colon	3-(3-Hydroxyphenyl)propionic acid	counts ~ Group + Metabolite	16	8	8	ENSMUSG00000020547	-0.164636	0.0606385	-2.71504	-2.71504	DESeq2_Wald_statistic	0.00662673	0.0870142	1903.48	0.312052
cecum_lcms	Colon	3-(3-Hydroxyphenyl)propionic acid	counts ~ Group + Metabolite	16	8	8	ENSMUSG00000020580	-0.335665	0.116813	-2.87351	-2.87351	DESeq2_Wald_statistic	0.00405935	0.0686003	4351.09	0.265155
cecum_lcms	Colon	3-(3-Hydroxyphenyl)propionic acid	counts ~ Group + Metabolite	16	8	8	ENSMUSG00000020609	0.518134	0.149729	3.46048	3.46048	DESeq2_Wald_statistic	0.000539222	0.026168	3092.57	0.125238
cecum_lcms	Colon	3-(3-Hydroxyphenyl)propionic acid	counts ~ Group + Metabolite	16	8	8	ENSMUSG00000020634	-0.459693	0.162658	-2.82613	-2.82613	DESeq2_Wald_statistic	0.00471145	0.0738549	2043.44	0.277497
cecum_lcms	Colon	3-(3-Hydroxyphenyl)propionic acid	counts ~ Group + Metabolite	16	8	8	ENSMUSG00000020641	0.647139	0.220527	2.93452	2.93452	DESeq2_Wald_statistic	0.00334069	0.0625548	186.163	0.247927
cecum_lcms	Colon	3-(3-Hydroxyphenyl)propionic acid	counts ~ Group + Metabolite	16	8	8	ENSMUSG00000020687	-0.272413	0.0961412	-2.83347	-2.83347	DESeq2_Wald_statistic	0.00460455	0.072951	1747.06	0.274675
cecum_lcms	Colon	3-(3-Hydroxyphenyl)propionic acid	counts ~ Group + Metabolite	16	8	8	ENSMUSG00000020720	-0.274714	0.062124	-4.42202	-4.42202	DESeq2_Wald_statistic	9.77805e-06	0.00259645	1906.11	0.0173825
cecum_lcms	Colon	3-(3-Hydroxyphenyl)propionic acid	counts ~ Group + Metabolite	16	8	8	ENSMUSG00000020738	-0.0965336	0.0340892	-2.8318	-2.8318	DESeq2_Wald_statistic	0.00462873	0.072951	5114.12	0.275006
cecum_lcms	Colon	3-(3-Hydroxyphenyl)propionic acid	counts ~ Group + Metabolite	16	8	8	ENSMUSG00000020783	-0.202549	0.0700655	-2.89085	-2.89085	DESeq2_Wald_statistic	0.00384202	0.0667352	1341.06	0.259931
cecum_lcms	Colon	3-(3-Hydroxyphenyl)propionic acid	counts ~ Group + Metabolite	16	8	8	ENSMUSG00000020794	-0.216101	0.0819341	-2.6375	-2.6375	DESeq2_Wald_statistic	0.008352	0.0993623	2055.92	0.337295
cecum_lcms	Colon	3-(3-Hydroxyphenyl)propionic acid	counts ~ Group + Metabolite	16	8	8	ENSMUSG00000020869	-0.363713	0.124202	-2.92839	-2.92839	DESeq2_Wald_statistic	0.00340717	0.0631901	3907	0.249769
cecum_lcms	Colon	3-(3-Hydroxyphenyl)propionic acid	counts ~ Group + Metabolite	16	8	8	ENSMUSG00000020925	-0.191948	0.0624177	-3.07521	-3.07521	DESeq2_Wald_statistic	0.00210352	0.05051	750.266	0.211603
cecum_lcms	Colon	3-(3-Hydroxyphenyl)propionic acid	counts ~ Group + Metabolite	16	8	8	ENSMUSG00000020936	-0.165012	0.0596078	-2.76829	-2.76829	DESeq2_Wald_statistic	0.00563512	0.0796405	2680.42	0.294969
cecum_lcms	Colon	3-(3-Hydroxyphenyl)propionic acid	counts ~ Group + Metabolite	16	8	8	ENSMUSG00000021024	-0.17099	0.06483	-2.63752	-2.63752	DESeq2_Wald_statistic	0.00835158	0.0993623	3489.41	0.337295
cecum_lcms	Colon	3-(3-Hydroxyphenyl)propionic acid	counts ~ Group + Metabolite	16	8	8	ENSMUSG00000021067	-0.143753	0.0514889	-2.79192	-2.79192	DESeq2_Wald_statistic	0.00523969	0.077249	1691.94	0.287997
cecum_lcms	Colon	3-(3-Hydroxyphenyl)propionic acid	counts ~ Group + Metabolite	16	8	8	ENSMUSG00000021072	-0.20254	0.0691775	-2.92783	-2.92783	DESeq2_Wald_statistic	0.00341342	0.0632053	2686.15	0.249934
cecum_lcms	Colon	3-(3-Hydroxyphenyl)propionic acid	counts ~ Group + Metabolite	16	8	8	ENSMUSG00000021109	-0.629403	0.176376	-3.56854	-3.56854	DESeq2_Wald_statistic	0.000358983	0.0216786	8033.42	0.106847
cecum_lcms	Colon	3-(3-Hydroxyphenyl)propionic acid	counts ~ Group + Metabolite	16	8	8	ENSMUSG00000021116	-0.262006	0.0986264	-2.65655	-2.65655	DESeq2_Wald_statistic	0.00789453	0.0960283	1985.67	0.332157
cecum_lcms	Colon	3-(3-Hydroxyphenyl)propionic acid	counts ~ Group + Metabolite	16	8	8	ENSMUSG00000021139	-0.69133	0.183562	-3.7662	-3.7662	DESeq2_Wald_statistic	0.000165754	0.0138888	186.792	0.0771938
cecum_lcms	Colon	3-(3-Hydroxyphenyl)propionic acid	counts ~ Group + Metabolite	16	8	8	ENSMUSG00000021149	-0.296324	0.0909522	-3.25802	-3.25802	DESeq2_Wald_statistic	0.00112194	0.0357029	1318.51	0.16396
cecum_lcms	Colon	3-(3-Hydroxyphenyl)propionic acid	counts ~ Group + Metabolite	16	8	8	ENSMUSG00000021187	-0.546317	0.185625	-2.94312	-2.94312	DESeq2_Wald_statistic	0.00324925	0.0621413	1152.18	0.2458
cecum_lcms	Colon	3-(3-Hydroxyphenyl)propionic acid	counts ~ Group + Metabolite	16	8	8	ENSMUSG00000021193	-0.188371	0.0630185	-2.98914	-2.98914	DESeq2_Wald_statistic	0.00279762	0.0577728	1055.42	0.232844
cecum_lcms	Colon	3-(3-Hydroxyphenyl)propionic acid	counts ~ Group + Metabolite	16	8	8	ENSMUSG00000021282	-0.251986	0.0909145	-2.77168	-2.77168	DESeq2_Wald_statistic	0.00557679	0.0795991	10726	0.294149
cecum_lcms	Colon	3-(3-Hydroxyphenyl)propionic acid	counts ~ Group + Metabolite	16	8	8	ENSMUSG00000021288	0.491473	0.126473	3.886	3.886	DESeq2_Wald_statistic	0.000101908	0.0106095	2977.68	0.062861
cecum_lcms	Colon	3-(3-Hydroxyphenyl)propionic acid	counts ~ Group + Metabolite	16	8	8	ENSMUSG00000021374	-0.306521	0.0929951	-3.2961	-3.2961	DESeq2_Wald_statistic	0.000980384	0.0340818	1778.48	0.155965
cecum_lcms	Colon	3-(3-Hydroxyphenyl)propionic acid	counts ~ Group + Metabolite	16	8	8	ENSMUSG00000021377	-0.220685	0.0723062	-3.0521	-3.0521	DESeq2_Wald_statistic	0.0022725	0.0519296	3567.98	0.215937
cecum_lcms	Colon	3-(3-Hydroxyphenyl)propionic acid	counts ~ Group + Metabolite	16	8	8	ENSMUSG00000021385	-0.401172	0.0833671	-4.81212	-4.81212	DESeq2_Wald_statistic	1.49339e-06	0.00124239	1331.31	0.00708159
cecum_lcms	Colon	3-(3-Hydroxyphenyl)propionic acid	counts ~ Group + Metabolite	16	8	8	ENSMUSG00000021395	-0.199175	0.0693796	-2.8708	-2.8708	DESeq2_Wald_statistic	0.00409428	0.0686003	2625.72	0.265675
cecum_lcms	Colon	3-(3-Hydroxyphenyl)propionic acid	counts ~ Group + Metabolite	16	8	8	ENSMUSG00000021427	-0.329469	0.0941718	-3.4986	-3.4986	DESeq2_Wald_statistic	0.000467708	0.0246489	6137.01	0.117752
cecum_lcms	Colon	3-(3-Hydroxyphenyl)propionic acid	counts ~ Group + Metabolite	16	8	8	ENSMUSG00000021495	0.737459	0.193049	3.82006	3.82006	DESeq2_Wald_statistic	0.000133419	0.0121401	2316.64	0.0703177
cecum_lcms	Colon	3-(3-Hydroxyphenyl)propionic acid	counts ~ Group + Metabolite	16	8	8	ENSMUSG00000021548	-0.184072	0.0545787	-3.3726	-3.3726	DESeq2_Wald_statistic	0.000744631	0.0303766	641.521	0.142142
cecum_lcms	Colon	3-(3-Hydroxyphenyl)propionic acid	counts ~ Group + Metabolite	16	8	8	ENSMUSG00000021549	-0.203185	0.0688175	-2.95252	-2.95252	DESeq2_Wald_statistic	0.00315193	0.0613999	1520.45	0.242887
cecum_lcms	Colon	3-(3-Hydroxyphenyl)propionic acid	counts ~ Group + Metabolite	16	8	8	ENSMUSG00000021578	-0.41831	0.115339	-3.62678	-3.62678	DESeq2_Wald_statistic	0.000286981	0.0192096	1356.84	0.0970997
cecum_lcms	Colon	3-(3-Hydroxyphenyl)propionic acid	counts ~ Group + Metabolite	16	8	8	ENSMUSG00000021585	-0.491192	0.139596	-3.51866	-3.51866	DESeq2_Wald_statistic	0.00043373	0.0238701	5119.07	0.11434
cecum_lcms	Colon	3-(3-Hydroxyphenyl)propionic acid	counts ~ Group + Metabolite	16	8	8	ENSMUSG00000021635	-0.16842	0.0426993	-3.94432	-3.94432	DESeq2_Wald_statistic	8.00257e-05	0.00882026	715.169	0.0529395
cecum_lcms	Colon	3-(3-Hydroxyphenyl)propionic acid	counts ~ Group + Metabolite	16	8	8	ENSMUSG00000021671	-0.263116	0.0930567	-2.82748	-2.82748	DESeq2_Wald_statistic	0.00469153	0.0737093	414.724	0.276934
cecum_lcms	Colon	3-(3-Hydroxyphenyl)propionic acid	counts ~ Group + Metabolite	16	8	8	ENSMUSG00000021681	-0.139267	0.0421135	-3.30694	-3.30694	DESeq2_Wald_statistic	0.000943218	0.0338546	2048.81	0.154395
cecum_lcms	Colon	3-(3-Hydroxyphenyl)propionic acid	counts ~ Group + Metabolite	16	8	8	ENSMUSG00000021711	-0.369389	0.108302	-3.41074	-3.41074	DESeq2_Wald_statistic	0.000647864	0.0288588	1529.3	0.135835
cecum_lcms	Colon	3-(3-Hydroxyphenyl)propionic acid	counts ~ Group + Metabolite	16	8	8	ENSMUSG00000021737	-0.203451	0.0615365	-3.30619	-3.30619	DESeq2_Wald_statistic	0.000945755	0.0338546	1836.16	0.154546
cecum_lcms	Colon	3-(3-Hydroxyphenyl)propionic acid	counts ~ Group + Metabolite	16	8	8	ENSMUSG00000021749	0.299029	0.0799097	3.74209	3.74209	DESeq2_Wald_statistic	0.000182497	0.0149686	35694.7	0.0804157
cecum_lcms	Colon	3-(3-Hydroxyphenyl)propionic acid	counts ~ Group + Metabolite	16	8	8	ENSMUSG00000021774	-0.146584	0.0422529	-3.46921	-3.46921	DESeq2_Wald_statistic	0.000521986	0.0257609	1367.84	0.123139
cecum_lcms	Colon	3-(3-Hydroxyphenyl)propionic acid	counts ~ Group + Metabolite	16	8	8	ENSMUSG00000021794	-0.180997	0.0557058	-3.24915	-3.24915	DESeq2_Wald_statistic	0.0011575	0.0363379	5298.31	0.165583
cecum_lcms	Colon	3-(3-Hydroxyphenyl)propionic acid	counts ~ Group + Metabolite	16	8	8	ENSMUSG00000021796	-0.336761	0.118907	-2.83214	-2.83214	DESeq2_Wald_statistic	0.00462371	0.072951	3496.92	0.274963
cecum_lcms	Colon	3-(3-Hydroxyphenyl)propionic acid	counts ~ Group + Metabolite	16	8	8	ENSMUSG00000021819	0.335823	0.106728	3.14653	3.14653	DESeq2_Wald_statistic	0.00165219	0.0443067	2128.55	0.192098
cecum_lcms	Colon	3-(3-Hydroxyphenyl)propionic acid	counts ~ Group + Metabolite	16	8	8	ENSMUSG00000021820	-0.360694	0.13424	-2.68694	-2.68694	DESeq2_Wald_statistic	0.00721093	0.0914877	875.248	0.322244
cecum_lcms	Colon	3-(3-Hydroxyphenyl)propionic acid	counts ~ Group + Metabolite	16	8	8	ENSMUSG00000021823	-0.306259	0.115629	-2.64863	-2.64863	DESeq2_Wald_statistic	0.00808185	0.0976445	5120.99	0.334543
cecum_lcms	Colon	3-(3-Hydroxyphenyl)propionic acid	counts ~ Group + Metabolite	16	8	8	ENSMUSG00000021832	-0.20313	0.0609848	-3.33084	-3.33084	DESeq2_Wald_statistic	0.000865859	0.0327298	3306.83	0.150006
cecum_lcms	Colon	3-(3-Hydroxyphenyl)propionic acid	counts ~ Group + Metabolite	16	8	8	ENSMUSG00000021870	-0.28825	0.0999982	-2.88255	-2.88255	DESeq2_Wald_statistic	0.00394465	0.0678632	6051.48	0.262241
cecum_lcms	Colon	3-(3-Hydroxyphenyl)propionic acid	counts ~ Group + Metabolite	16	8	8	ENSMUSG00000021871	-3.04637	1.0736	-2.83752	-2.83752	DESeq2_Wald_statistic	0.00454658	0.0726392	267.709	0.27332
cecum_lcms	Colon	3-(3-Hydroxyphenyl)propionic acid	counts ~ Group + Metabolite	16	8	8	ENSMUSG00000021928	0.464538	0.136796	3.39585	3.39585	DESeq2_Wald_statistic	0.000684168	0.0291511	665.634	0.137123
cecum_lcms	Colon	3-(3-Hydroxyphenyl)propionic acid	counts ~ Group + Metabolite	16	8	8	ENSMUSG00000021929	-0.273417	0.0750735	-3.64199	-3.64199	DESeq2_Wald_statistic	0.000270541	0.0185352	1771.17	0.0957595
cecum_lcms	Colon	3-(3-Hydroxyphenyl)propionic acid	counts ~ Group + Metabolite	16	8	8	ENSMUSG00000021981	-0.134528	0.0476167	-2.82522	-2.82522	DESeq2_Wald_statistic	0.00472488	0.0738667	1613.63	0.277829
cecum_lcms	Colon	3-(3-Hydroxyphenyl)propionic acid	counts ~ Group + Metabolite	16	8	8	ENSMUSG00000022020	-0.333429	0.125172	-2.66377	-2.66377	DESeq2_Wald_statistic	0.00772713	0.0951352	408.547	0.329643
cecum_lcms	Colon	3-(3-Hydroxyphenyl)propionic acid	counts ~ Group + Metabolite	16	8	8	ENSMUSG00000022021	-0.675225	0.193468	-3.49012	-3.49012	DESeq2_Wald_statistic	0.000482809	0.024831	254.228	0.119155
cecum_lcms	Colon	3-(3-Hydroxyphenyl)propionic acid	counts ~ Group + Metabolite	16	8	8	ENSMUSG00000022033	-0.528106	0.141481	-3.73269	-3.73269	DESeq2_Wald_statistic	0.000189447	0.0152172	760.763	0.0818564
cecum_lcms	Colon	3-(3-Hydroxyphenyl)propionic acid	counts ~ Group + Metabolite	16	8	8	ENSMUSG00000022034	-0.355989	0.12319	-2.88975	-2.88975	DESeq2_Wald_statistic	0.00385551	0.0667352	345.352	0.260351
cecum_lcms	Colon	3-(3-Hydroxyphenyl)propionic acid	counts ~ Group + Metabolite	16	8	8	ENSMUSG00000022035	-0.177582	0.0649303	-2.73496	-2.73496	DESeq2_Wald_statistic	0.00623883	0.0844926	1331.38	0.305873
cecum_lcms	Colon	3-(3-Hydroxyphenyl)propionic acid	counts ~ Group + Metabolite	16	8	8	ENSMUSG00000022201	-0.260629	0.0704027	-3.70198	-3.70198	DESeq2_Wald_statistic	0.000213924	0.0158809	2748.47	0.0862785
cecum_lcms	Colon	3-(3-Hydroxyphenyl)propionic acid	counts ~ Group + Metabolite	16	8	8	ENSMUSG00000022234	-0.134823	0.0466419	-2.89059	-2.89059	DESeq2_Wald_statistic	0.00384517	0.0667352	6145.4	0.259931
cecum_lcms	Colon	3-(3-Hydroxyphenyl)propionic acid	counts ~ Group + Metabolite	16	8	8	ENSMUSG00000022247	-0.225804	0.078746	-2.86749	-2.86749	DESeq2_Wald_statistic	0.00413738	0.0689386	1266.83	0.266448
cecum_lcms	Colon	3-(3-Hydroxyphenyl)propionic acid	counts ~ Group + Metabolite	16	8	8	ENSMUSG00000022255	-0.362239	0.102961	-3.51822	-3.51822	DESeq2_Wald_statistic	0.00043445	0.0238701	4216.8	0.11434
cecum_lcms	Colon	3-(3-Hydroxyphenyl)propionic acid	counts ~ Group + Metabolite	16	8	8	ENSMUSG00000022283	-0.131248	0.0421723	-3.1122	-3.1122	DESeq2_Wald_statistic	0.00185701	0.0479569	23593.6	0.202418
cecum_lcms	Colon	3-(3-Hydroxyphenyl)propionic acid	counts ~ Group + Metabolite	16	8	8	ENSMUSG00000022322	-0.523104	0.126162	-4.14628	-4.14628	DESeq2_Wald_statistic	3.37913e-05	0.00511127	383.808	0.034853
cecum_lcms	Colon	3-(3-Hydroxyphenyl)propionic acid	counts ~ Group + Metabolite	16	8	8	ENSMUSG00000022407	-0.188577	0.0668081	-2.82268	-2.82268	DESeq2_Wald_statistic	0.00476247	0.0742551	1138.92	0.278816
cecum_lcms	Colon	3-(3-Hydroxyphenyl)propionic acid	counts ~ Group + Metabolite	16	8	8	ENSMUSG00000022445	0.457758	0.140139	3.26646	3.26646	DESeq2_Wald_statistic	0.00108901	0.0353414	358.126	0.162633
cecum_lcms	Colon	3-(3-Hydroxyphenyl)propionic acid	counts ~ Group + Metabolite	16	8	8	ENSMUSG00000022453	0.215425	0.0774406	2.78182	2.78182	DESeq2_Wald_statistic	0.00540557	0.0783272	4451.31	0.290485
cecum_lcms	Colon	3-(3-Hydroxyphenyl)propionic acid	counts ~ Group + Metabolite	16	8	8	ENSMUSG00000022469	0.412528	0.150124	2.74792	2.74792	DESeq2_Wald_statistic	0.0059974	0.0823591	360.266	0.301236
cecum_lcms	Colon	3-(3-Hydroxyphenyl)propionic acid	counts ~ Group + Metabolite	16	8	8	ENSMUSG00000022537	0.519271	0.176509	2.94189	2.94189	DESeq2_Wald_statistic	0.00326213	0.0622438	157.373	0.246238
cecum_lcms	Colon	3-(3-Hydroxyphenyl)propionic acid	counts ~ Group + Metabolite	16	8	8	ENSMUSG00000022546	0.459906	0.142486	3.22772	3.22772	DESeq2_Wald_statistic	0.0012478	0.038245	688.073	0.171355
cecum_lcms	Colon	3-(3-Hydroxyphenyl)propionic acid	counts ~ Group + Metabolite	16	8	8	ENSMUSG00000022550	0.447017	0.128609	3.47579	3.47579	DESeq2_Wald_statistic	0.000509346	0.0255024	2124.56	0.121641
cecum_lcms	Colon	3-(3-Hydroxyphenyl)propionic acid	counts ~ Group + Metabolite	16	8	8	ENSMUSG00000022555	0.351366	0.1143	3.07406	3.07406	DESeq2_Wald_statistic	0.00211164	0.05051	1095.1	0.212009
cecum_lcms	Colon	3-(3-Hydroxyphenyl)propionic acid	counts ~ Group + Metabolite	16	8	8	ENSMUSG00000022558	0.554933	0.192413	2.88408	2.88408	DESeq2_Wald_statistic	0.0039256	0.0676352	1609.44	0.261766
cecum_lcms	Colon	3-(3-Hydroxyphenyl)propionic acid	counts ~ Group + Metabolite	16	8	8	ENSMUSG00000022574	0.404259	0.0908346	4.4505	4.4505	DESeq2_Wald_statistic	8.56702e-06	0.00259645	1965.54	0.0171201
cecum_lcms	Colon	3-(3-Hydroxyphenyl)propionic acid	counts ~ Group + Metabolite	16	8	8	ENSMUSG00000022617	0.493111	0.125113	3.94133	3.94133	DESeq2_Wald_statistic	8.1031e-05	0.00882026	2526.68	0.0530557
cecum_lcms	Colon	3-(3-Hydroxyphenyl)propionic acid	counts ~ Group + Metabolite	16	8	8	ENSMUSG00000022674	-0.19515	0.0657841	-2.96652	-2.96652	DESeq2_Wald_statistic	0.00301192	0.0601487	1173.13	0.238891
cecum_lcms	Colon	3-(3-Hydroxyphenyl)propionic acid	counts ~ Group + Metabolite	16	8	8	ENSMUSG00000022682	-0.253509	0.057295	-4.42463	-4.42463	DESeq2_Wald_statistic	9.66098e-06	0.00259645	966.755	0.0173825
cecum_lcms	Colon	3-(3-Hydroxyphenyl)propionic acid	counts ~ Group + Metabolite	16	8	8	ENSMUSG00000022684	0.239789	0.0799058	3.0009	3.0009	DESeq2_Wald_statistic	0.0026918	0.0566934	3250.25	0.230551
cecum_lcms	Colon	3-(3-Hydroxyphenyl)propionic acid	counts ~ Group + Metabolite	16	8	8	ENSMUSG00000022686	-0.422887	0.136345	-3.10158	-3.10158	DESeq2_Wald_statistic	0.00192489	0.0489364	5015.69	0.205726
cecum_lcms	Colon	3-(3-Hydroxyphenyl)propionic acid	counts ~ Group + Metabolite	16	8	8	ENSMUSG00000022698	-0.283321	0.0710612	-3.987	-3.987	DESeq2_Wald_statistic	6.6913e-05	0.0079524	4199.16	0.0477206
cecum_lcms	Colon	3-(3-Hydroxyphenyl)propionic acid	counts ~ Group + Metabolite	16	8	8	ENSMUSG00000022701	0.410873	0.138855	2.95901	2.95901	DESeq2_Wald_statistic	0.00308632	0.0608372	245.505	0.241234
cecum_lcms	Colon	3-(3-Hydroxyphenyl)propionic acid	counts ~ Group + Metabolite	16	8	8	ENSMUSG00000022744	-0.232401	0.0716198	-3.24492	-3.24492	DESeq2_Wald_statistic	0.00117482	0.036598	1462	0.167063
cecum_lcms	Colon	3-(3-Hydroxyphenyl)propionic acid	counts ~ Group + Metabolite	16	8	8	ENSMUSG00000022752	-0.287678	0.062266	-4.62015	-4.62015	DESeq2_Wald_statistic	3.83466e-06	0.00223312	3259.3	0.0113178
cecum_lcms	Colon	3-(3-Hydroxyphenyl)propionic acid	counts ~ Group + Metabolite	16	8	8	ENSMUSG00000022757	-0.29117	0.0640194	-4.54814	-4.54814	DESeq2_Wald_statistic	5.41215e-06	0.00225126	2402.35	0.0123606
cecum_lcms	Colon	3-(3-Hydroxyphenyl)propionic acid	counts ~ Group + Metabolite	16	8	8	ENSMUSG00000022800	-0.252856	0.0753326	-3.35653	-3.35653	DESeq2_Wald_statistic	0.00078928	0.0309744	1755.09	0.145291
cecum_lcms	Colon	3-(3-Hydroxyphenyl)propionic acid	counts ~ Group + Metabolite	16	8	8	ENSMUSG00000022808	-0.284058	0.0967876	-2.93486	-2.93486	DESeq2_Wald_statistic	0.00333703	0.0625548	2379.74	0.247847
cecum_lcms	Colon	3-(3-Hydroxyphenyl)propionic acid	counts ~ Group + Metabolite	16	8	8	ENSMUSG00000022820	0.210748	0.0601438	3.50407	3.50407	DESeq2_Wald_statistic	0.000458209	0.024584	910.048	0.116711
cecum_lcms	Colon	3-(3-Hydroxyphenyl)propionic acid	counts ~ Group + Metabolite	16	8	8	ENSMUSG00000022858	-0.259472	0.0657158	-3.94839	-3.94839	DESeq2_Wald_statistic	7.86777e-05	0.00881114	4834.23	0.0525892
cecum_lcms	Colon	3-(3-Hydroxyphenyl)propionic acid	counts ~ Group + Metabolite	16	8	8	ENSMUSG00000022863	-0.217943	0.0757279	-2.87798	-2.87798	DESeq2_Wald_statistic	0.00400236	0.0679591	427.625	0.26316
cecum_lcms	Colon	3-(3-Hydroxyphenyl)propionic acid	counts ~ Group + Metabolite	16	8	8	ENSMUSG00000022946	0.312805	0.105517	2.96451	2.96451	DESeq2_Wald_statistic	0.00303167	0.0603586	3236.54	0.239542
cecum_lcms	Colon	3-(3-Hydroxyphenyl)propionic acid	counts ~ Group + Metabolite	16	8	8	ENSMUSG00000022974	0.201209	0.072774	2.76485	2.76485	DESeq2_Wald_statistic	0.00569496	0.080011	1746.99	0.295982
cecum_lcms	Colon	3-(3-Hydroxyphenyl)propionic acid	counts ~ Group + Metabolite	16	8	8	ENSMUSG00000022999	0.40406	0.128659	3.14056	3.14056	DESeq2_Wald_statistic	0.00168623	0.0446353	717.983	0.193941
cecum_lcms	Colon	3-(3-Hydroxyphenyl)propionic acid	counts ~ Group + Metabolite	16	8	8	ENSMUSG00000023007	0.5185	0.167353	3.09824	3.09824	DESeq2_Wald_statistic	0.00194677	0.0492913	438.955	0.206042
cecum_lcms	Colon	3-(3-Hydroxyphenyl)propionic acid	counts ~ Group + Metabolite	16	8	8	ENSMUSG00000023015	-0.358331	0.125565	-2.85376	-2.85376	DESeq2_Wald_statistic	0.0043205	0.0704775	1256.73	0.268762
cecum_lcms	Colon	3-(3-Hydroxyphenyl)propionic acid	counts ~ Group + Metabolite	16	8	8	ENSMUSG00000023039	-0.60697	0.160602	-3.77935	-3.77935	DESeq2_Wald_statistic	0.000157238	0.0133675	3927.1	0.0752249
cecum_lcms	Colon	3-(3-Hydroxyphenyl)propionic acid	counts ~ Group + Metabolite	16	8	8	ENSMUSG00000023088	-0.236176	0.0840722	-2.80921	-2.80921	DESeq2_Wald_statistic	0.0049664	0.07611	1375.88	0.282828
cecum_lcms	Colon	3-(3-Hydroxyphenyl)propionic acid	counts ~ Group + Metabolite	16	8	8	ENSMUSG00000023106	-0.306134	0.0890404	-3.43814	-3.43814	DESeq2_Wald_statistic	0.000585716	0.027045	1514.94	0.129039
cecum_lcms	Colon	3-(3-Hydroxyphenyl)propionic acid	counts ~ Group + Metabolite	16	8	8	ENSMUSG00000023147	-0.220631	0.0723669	-3.04879	-3.04879	DESeq2_Wald_statistic	0.00229766	0.0519296	385.892	0.216709
cecum_lcms	Colon	3-(3-Hydroxyphenyl)propionic acid	counts ~ Group + Metabolite	16	8	8	ENSMUSG00000023206	0.34052	0.111685	3.04893	3.04893	DESeq2_Wald_statistic	0.00229658	0.0519296	230.148	0.216709
cecum_lcms	Colon	3-(3-Hydroxyphenyl)propionic acid	counts ~ Group + Metabolite	16	8	8	ENSMUSG00000023235	0.461837	0.141534	3.26308	3.26308	DESeq2_Wald_statistic	0.0011021	0.0354589	224.542	0.163267
cecum_lcms	Colon	3-(3-Hydroxyphenyl)propionic acid	counts ~ Group + Metabolite	16	8	8	ENSMUSG00000023266	0.594512	0.156344	3.80259	3.80259	DESeq2_Wald_statistic	0.000143191	#N/A	77.6522	0.0725536
cecum_lcms	Colon	3-(3-Hydroxyphenyl)propionic acid	counts ~ Group + Metabolite	16	8	8	ENSMUSG00000023484	0.717126	0.249873	2.86996	2.86996	DESeq2_Wald_statistic	0.0041053	0.0686003	465.16	0.265675
cecum_lcms	Colon	3-(3-Hydroxyphenyl)propionic acid	counts ~ Group + Metabolite	16	8	8	ENSMUSG00000023505	-0.407677	0.135292	-3.0133	-3.0133	DESeq2_Wald_statistic	0.0025842	0.0549906	1116.23	0.227274
cecum_lcms	Colon	3-(3-Hydroxyphenyl)propionic acid	counts ~ Group + Metabolite	16	8	8	ENSMUSG00000023764	0.477726	0.150723	3.16956	3.16956	DESeq2_Wald_statistic	0.00152668	0.0426409	527.36	0.185136
cecum_lcms	Colon	3-(3-Hydroxyphenyl)propionic acid	counts ~ Group + Metabolite	16	8	8	ENSMUSG00000023827	0.218442	0.0817687	2.67146	2.67146	DESeq2_Wald_statistic	0.00755218	0.0937743	2856.08	0.327126
cecum_lcms	Colon	3-(3-Hydroxyphenyl)propionic acid	counts ~ Group + Metabolite	16	8	8	ENSMUSG00000023940	-0.481348	0.156103	-3.08352	-3.08352	DESeq2_Wald_statistic	0.00204567	0.0501598	324.814	0.20953
cecum_lcms	Colon	3-(3-Hydroxyphenyl)propionic acid	counts ~ Group + Metabolite	16	8	8	ENSMUSG00000024006	0.32759	0.0912323	3.59073	3.59073	DESeq2_Wald_statistic	0.000329753	0.0207916	4341.99	0.102559
cecum_lcms	Colon	3-(3-Hydroxyphenyl)propionic acid	counts ~ Group + Metabolite	16	8	8	ENSMUSG00000024050	-0.191784	0.0574527	-3.33811	-3.33811	DESeq2_Wald_statistic	0.000843497	0.0323165	1431.48	0.14921
cecum_lcms	Colon	3-(3-Hydroxyphenyl)propionic acid	counts ~ Group + Metabolite	16	8	8	ENSMUSG00000024055	0.645992	0.0976384	6.61616	6.61616	DESeq2_Wald_statistic	3.68645e-11	4.29361e-07	1288.76	2.35741e-06
cecum_lcms	Colon	3-(3-Hydroxyphenyl)propionic acid	counts ~ Group + Metabolite	16	8	8	ENSMUSG00000024068	-0.242851	0.076885	-3.15863	-3.15863	DESeq2_Wald_statistic	0.00158511	0.0434442	1166.27	0.18843
cecum_lcms	Colon	3-(3-Hydroxyphenyl)propionic acid	counts ~ Group + Metabolite	16	8	8	ENSMUSG00000024085	-0.28088	0.0975896	-2.87817	-2.87817	DESeq2_Wald_statistic	0.00399986	0.0679591	3861.22	0.26316
cecum_lcms	Colon	3-(3-Hydroxyphenyl)propionic acid	counts ~ Group + Metabolite	16	8	8	ENSMUSG00000024095	-0.217345	0.0801829	-2.71061	-2.71061	DESeq2_Wald_statistic	0.00671593	0.0878025	2101.82	0.313896
cecum_lcms	Colon	3-(3-Hydroxyphenyl)propionic acid	counts ~ Group + Metabolite	16	8	8	ENSMUSG00000024137	0.469283	0.167194	2.80681	2.80681	DESeq2_Wald_statistic	0.00500342	0.076242	742.968	0.2834
cecum_lcms	Colon	3-(3-Hydroxyphenyl)propionic acid	counts ~ Group + Metabolite	16	8	8	ENSMUSG00000024165	-0.317772	0.101149	-3.14163	-3.14163	DESeq2_Wald_statistic	0.00168013	0.0446353	2187.56	0.193881
cecum_lcms	Colon	3-(3-Hydroxyphenyl)propionic acid	counts ~ Group + Metabolite	16	8	8	ENSMUSG00000024182	-0.213887	0.0647718	-3.30216	-3.30216	DESeq2_Wald_statistic	0.000959449	0.0340692	1845.96	0.154806
cecum_lcms	Colon	3-(3-Hydroxyphenyl)propionic acid	counts ~ Group + Metabolite	16	8	8	ENSMUSG00000024193	0.323214	0.113027	2.8596	2.8596	DESeq2_Wald_statistic	0.00424172	0.0698774	1339.56	0.267554
cecum_lcms	Colon	3-(3-Hydroxyphenyl)propionic acid	counts ~ Group + Metabolite	16	8	8	ENSMUSG00000024231	-0.231847	0.0711608	-3.25807	-3.25807	DESeq2_Wald_statistic	0.00112171	0.0357029	1323.89	0.16396
cecum_lcms	Colon	3-(3-Hydroxyphenyl)propionic acid	counts ~ Group + Metabolite	16	8	8	ENSMUSG00000024290	-0.226502	0.0557943	-4.05959	-4.05959	DESeq2_Wald_statistic	4.91593e-05	0.00650635	3188.71	0.0422944
cecum_lcms	Colon	3-(3-Hydroxyphenyl)propionic acid	counts ~ Group + Metabolite	16	8	8	ENSMUSG00000024359	-0.177305	0.0638318	-2.7777	-2.7777	DESeq2_Wald_statistic	0.00547457	0.0787189	11046.2	0.292064
cecum_lcms	Colon	3-(3-Hydroxyphenyl)propionic acid	counts ~ Group + Metabolite	16	8	8	ENSMUSG00000024360	-0.272163	0.0773094	-3.52044	-3.52044	DESeq2_Wald_statistic	0.000430827	0.0238701	5114.56	0.11434
cecum_lcms	Colon	3-(3-Hydroxyphenyl)propionic acid	counts ~ Group + Metabolite	16	8	8	ENSMUSG00000024413	0.193618	0.0690504	2.80402	2.80402	DESeq2_Wald_statistic	0.00504701	0.076242	1519.43	0.283759
cecum_lcms	Colon	3-(3-Hydroxyphenyl)propionic acid	counts ~ Group + Metabolite	16	8	8	ENSMUSG00000024426	0.367924	0.127343	2.88923	2.88923	DESeq2_Wald_statistic	0.0038619	0.0667352	222.905	0.260436
cecum_lcms	Colon	3-(3-Hydroxyphenyl)propionic acid	counts ~ Group + Metabolite	16	8	8	ENSMUSG00000024480	-0.266421	0.0838093	-3.1789	-3.1789	DESeq2_Wald_statistic	0.00147837	0.0420373	2350.01	0.183374
cecum_lcms	Colon	3-(3-Hydroxyphenyl)propionic acid	counts ~ Group + Metabolite	16	8	8	ENSMUSG00000024487	-0.207802	0.0639726	-3.2483	-3.2483	DESeq2_Wald_statistic	0.00116095	0.0363483	1664.61	0.165715
cecum_lcms	Colon	3-(3-Hydroxyphenyl)propionic acid	counts ~ Group + Metabolite	16	8	8	ENSMUSG00000024491	-0.196901	0.0597347	-3.29626	-3.29626	DESeq2_Wald_statistic	0.000979818	0.0340818	1664.83	0.155965
cecum_lcms	Colon	3-(3-Hydroxyphenyl)propionic acid	counts ~ Group + Metabolite	16	8	8	ENSMUSG00000024583	-0.201956	0.0608124	-3.32097	-3.32097	DESeq2_Wald_statistic	0.000897051	0.0330776	2665.48	0.152548
cecum_lcms	Colon	3-(3-Hydroxyphenyl)propionic acid	counts ~ Group + Metabolite	16	8	8	ENSMUSG00000024587	-0.260324	0.0793622	-3.2802	-3.2802	DESeq2_Wald_statistic	0.00103734	0.0346187	4897.82	0.158825
cecum_lcms	Colon	3-(3-Hydroxyphenyl)propionic acid	counts ~ Group + Metabolite	16	8	8	ENSMUSG00000024614	-0.213347	0.0806843	-2.64422	-2.64422	DESeq2_Wald_statistic	0.00818786	0.0985843	1759.93	0.335653
cecum_lcms	Colon	3-(3-Hydroxyphenyl)propionic acid	counts ~ Group + Metabolite	16	8	8	ENSMUSG00000024620	0.210407	0.0731101	2.87795	2.87795	DESeq2_Wald_statistic	0.00400274	0.0679591	556.071	0.26316
cecum_lcms	Colon	3-(3-Hydroxyphenyl)propionic acid	counts ~ Group + Metabolite	16	8	8	ENSMUSG00000024659	-0.662739	0.216125	-3.06646	-3.06646	DESeq2_Wald_statistic	0.00216612	0.0510423	8090.98	0.213823
cecum_lcms	Colon	3-(3-Hydroxyphenyl)propionic acid	counts ~ Group + Metabolite	16	8	8	ENSMUSG00000024695	-0.198934	0.0647595	-3.07188	-3.07188	DESeq2_Wald_statistic	0.00212714	0.0506642	5240.11	0.212765
cecum_lcms	Colon	3-(3-Hydroxyphenyl)propionic acid	counts ~ Group + Metabolite	16	8	8	ENSMUSG00000024740	-0.15169	0.047439	-3.19759	-3.19759	DESeq2_Wald_statistic	0.00138582	0.0409255	9326.98	0.178841
cecum_lcms	Colon	3-(3-Hydroxyphenyl)propionic acid	counts ~ Group + Metabolite	16	8	8	ENSMUSG00000024800	-0.253273	0.089438	-2.83182	-2.83182	DESeq2_Wald_statistic	0.00462833	0.072951	256.474	0.275006
cecum_lcms	Colon	3-(3-Hydroxyphenyl)propionic acid	counts ~ Group + Metabolite	16	8	8	ENSMUSG00000024817	0.163992	0.0517999	3.16588	3.16588	DESeq2_Wald_statistic	0.00154614	0.0427742	2502.51	0.185968
cecum_lcms	Colon	3-(3-Hydroxyphenyl)propionic acid	counts ~ Group + Metabolite	16	8	8	ENSMUSG00000024843	0.289943	0.0962318	3.01296	3.01296	DESeq2_Wald_statistic	0.00258712	0.0549906	1086.69	0.227274
cecum_lcms	Colon	3-(3-Hydroxyphenyl)propionic acid	counts ~ Group + Metabolite	16	8	8	ENSMUSG00000024845	0.206729	0.0766002	2.6988	2.6988	DESeq2_Wald_statistic	0.006959	0.0892637	1771.71	0.318626
cecum_lcms	Colon	3-(3-Hydroxyphenyl)propionic acid	counts ~ Group + Metabolite	16	8	8	ENSMUSG00000024883	-0.394723	0.135452	-2.91411	-2.91411	DESeq2_Wald_statistic	0.00356699	0.0646108	301.152	0.254851
cecum_lcms	Colon	3-(3-Hydroxyphenyl)propionic acid	counts ~ Group + Metabolite	16	8	8	ENSMUSG00000024913	-0.266907	0.08165	-3.26891	-3.26891	DESeq2_Wald_statistic	0.00107961	0.0353414	2307.54	0.162318
cecum_lcms	Colon	3-(3-Hydroxyphenyl)propionic acid	counts ~ Group + Metabolite	16	8	8	ENSMUSG00000024944	0.250626	0.0934565	2.68174	2.68174	DESeq2_Wald_statistic	0.00732406	0.0923196	559.793	0.323718
cecum_lcms	Colon	3-(3-Hydroxyphenyl)propionic acid	counts ~ Group + Metabolite	16	8	8	ENSMUSG00000024989	-0.466806	0.125351	-3.72399	-3.72399	DESeq2_Wald_statistic	0.000196102	0.0153706	376.772	0.0834167
cecum_lcms	Colon	3-(3-Hydroxyphenyl)propionic acid	counts ~ Group + Metabolite	16	8	8	ENSMUSG00000024991	-0.158686	0.0402569	-3.94183	-3.94183	DESeq2_Wald_statistic	8.08614e-05	0.00882026	8603.6	0.0530557
cecum_lcms	Colon	3-(3-Hydroxyphenyl)propionic acid	counts ~ Group + Metabolite	16	8	8	ENSMUSG00000025016	-0.291879	0.107728	-2.70941	-2.70941	DESeq2_Wald_statistic	0.00674027	0.0880089	16335.7	0.313919
cecum_lcms	Colon	3-(3-Hydroxyphenyl)propionic acid	counts ~ Group + Metabolite	16	8	8	ENSMUSG00000025041	-0.509189	0.144874	-3.51471	-3.51471	DESeq2_Wald_statistic	0.000440237	0.0240725	666.805	0.114721
cecum_lcms	Colon	3-(3-Hydroxyphenyl)propionic acid	counts ~ Group + Metabolite	16	8	8	ENSMUSG00000025142	0.367336	0.125536	2.92614	2.92614	DESeq2_Wald_statistic	0.00343196	0.0632954	1464.27	0.250282
cecum_lcms	Colon	3-(3-Hydroxyphenyl)propionic acid	counts ~ Group + Metabolite	16	8	8	ENSMUSG00000025154	-0.287969	0.0944658	-3.0484	-3.0484	DESeq2_Wald_statistic	0.00230065	0.0519296	394.652	0.216781
cecum_lcms	Colon	3-(3-Hydroxyphenyl)propionic acid	counts ~ Group + Metabolite	16	8	8	ENSMUSG00000025159	0.229909	0.0668392	3.43973	3.43973	DESeq2_Wald_statistic	0.000582303	0.027045	1151.16	0.129039
cecum_lcms	Colon	3-(3-Hydroxyphenyl)propionic acid	counts ~ Group + Metabolite	16	8	8	ENSMUSG00000025165	0.542241	0.151241	3.58528	3.58528	DESeq2_Wald_statistic	0.00033671	0.0209715	289.375	0.103685
cecum_lcms	Colon	3-(3-Hydroxyphenyl)propionic acid	counts ~ Group + Metabolite	16	8	8	ENSMUSG00000025188	0.200638	0.0670376	2.99292	2.99292	DESeq2_Wald_statistic	0.00276325	0.0575734	597.965	0.232098
cecum_lcms	Colon	3-(3-Hydroxyphenyl)propionic acid	counts ~ Group + Metabolite	16	8	8	ENSMUSG00000025207	0.349879	0.103574	3.37805	3.37805	DESeq2_Wald_statistic	0.000730014	0.0299383	20709.7	0.140866
cecum_lcms	Colon	3-(3-Hydroxyphenyl)propionic acid	counts ~ Group + Metabolite	16	8	8	ENSMUSG00000025237	0.401872	0.0970565	4.1406	4.1406	DESeq2_Wald_statistic	3.46403e-05	0.00517251	1167.48	0.0351616
cecum_lcms	Colon	3-(3-Hydroxyphenyl)propionic acid	counts ~ Group + Metabolite	16	8	8	ENSMUSG00000025278	-0.419642	0.146065	-2.87298	-2.87298	DESeq2_Wald_statistic	0.00406616	0.0686003	13136.3	0.265273
cecum_lcms	Colon	3-(3-Hydroxyphenyl)propionic acid	counts ~ Group + Metabolite	16	8	8	ENSMUSG00000025287	-0.462342	0.160021	-2.88925	-2.88925	DESeq2_Wald_statistic	0.00386161	0.0667352	835.396	0.260436
cecum_lcms	Colon	3-(3-Hydroxyphenyl)propionic acid	counts ~ Group + Metabolite	16	8	8	ENSMUSG00000025289	-0.262627	0.0997507	-2.63283	-2.63283	DESeq2_Wald_statistic	0.00846756	0.0994524	683.238	0.338146
cecum_lcms	Colon	3-(3-Hydroxyphenyl)propionic acid	counts ~ Group + Metabolite	16	8	8	ENSMUSG00000025348	0.4002	0.112331	3.56268	3.56268	DESeq2_Wald_statistic	0.000367084	0.0220381	1010.28	0.107564
cecum_lcms	Colon	3-(3-Hydroxyphenyl)propionic acid	counts ~ Group + Metabolite	16	8	8	ENSMUSG00000025364	-0.23814	0.0721705	-3.29968	-3.29968	DESeq2_Wald_statistic	0.000967934	0.0340818	4537.36	0.155521
cecum_lcms	Colon	3-(3-Hydroxyphenyl)propionic acid	counts ~ Group + Metabolite	16	8	8	ENSMUSG00000025439	-0.120381	0.0368827	-3.26389	-3.26389	DESeq2_Wald_statistic	0.00109892	0.0354546	1675.03	0.163048
cecum_lcms	Colon	3-(3-Hydroxyphenyl)propionic acid	counts ~ Group + Metabolite	16	8	8	ENSMUSG00000025464	0.29091	0.0999778	2.90975	2.90975	DESeq2_Wald_statistic	0.0036172	0.065053	421.074	0.25572
cecum_lcms	Colon	3-(3-Hydroxyphenyl)propionic acid	counts ~ Group + Metabolite	16	8	8	ENSMUSG00000025466	0.368752	0.0951536	3.87533	3.87533	DESeq2_Wald_statistic	0.000106481	0.0108687	732.188	0.0641495
cecum_lcms	Colon	3-(3-Hydroxyphenyl)propionic acid	counts ~ Group + Metabolite	16	8	8	ENSMUSG00000025494	0.220443	0.0665526	3.31232	3.31232	DESeq2_Wald_statistic	0.000925258	0.033523	995.667	0.153141
cecum_lcms	Colon	3-(3-Hydroxyphenyl)propionic acid	counts ~ Group + Metabolite	16	8	8	ENSMUSG00000025500	0.60137	0.134523	4.47038	4.47038	DESeq2_Wald_statistic	7.80823e-06	0.00259645	190.234	0.0162822
cecum_lcms	Colon	3-(3-Hydroxyphenyl)propionic acid	counts ~ Group + Metabolite	16	8	8	ENSMUSG00000025626	-0.26536	0.0945138	-2.80764	-2.80764	DESeq2_Wald_statistic	0.00499067	0.076242	740.125	0.283135
cecum_lcms	Colon	3-(3-Hydroxyphenyl)propionic acid	counts ~ Group + Metabolite	16	8	8	ENSMUSG00000025757	-0.425496	0.12718	-3.34562	-3.34562	DESeq2_Wald_statistic	0.000821001	0.0318673	2083.03	0.147412
cecum_lcms	Colon	3-(3-Hydroxyphenyl)propionic acid	counts ~ Group + Metabolite	16	8	8	ENSMUSG00000025809	-0.407816	0.0943052	-4.32443	-4.32443	DESeq2_Wald_statistic	1.52927e-05	0.00306894	9552.55	0.0214949
cecum_lcms	Colon	3-(3-Hydroxyphenyl)propionic acid	counts ~ Group + Metabolite	16	8	8	ENSMUSG00000025894	-0.189396	0.057562	-3.2903	-3.2903	DESeq2_Wald_statistic	0.00100079	0.0342192	636.927	0.156604
cecum_lcms	Colon	3-(3-Hydroxyphenyl)propionic acid	counts ~ Group + Metabolite	16	8	8	ENSMUSG00000025925	-0.225337	0.0771513	-2.92071	-2.92071	DESeq2_Wald_statistic	0.00349233	0.0638209	496.832	0.251905
cecum_lcms	Colon	3-(3-Hydroxyphenyl)propionic acid	counts ~ Group + Metabolite	16	8	8	ENSMUSG00000025931	-0.331179	0.10386	-3.18872	-3.18872	DESeq2_Wald_statistic	0.00142905	0.041676	362.683	0.181081
cecum_lcms	Colon	3-(3-Hydroxyphenyl)propionic acid	counts ~ Group + Metabolite	16	8	8	ENSMUSG00000025935	-0.165033	0.0501619	-3.29	-3.29	DESeq2_Wald_statistic	0.00100187	0.0342192	3489.32	0.156644
cecum_lcms	Colon	3-(3-Hydroxyphenyl)propionic acid	counts ~ Group + Metabolite	16	8	8	ENSMUSG00000026029	-0.235288	0.0865707	-2.71788	-2.71788	DESeq2_Wald_statistic	0.00657026	0.0865655	3154.31	0.310996
cecum_lcms	Colon	3-(3-Hydroxyphenyl)propionic acid	counts ~ Group + Metabolite	16	8	8	ENSMUSG00000026034	0.38927	0.112881	3.44851	3.44851	DESeq2_Wald_statistic	0.000563697	0.0266885	4672.01	0.127265
cecum_lcms	Colon	3-(3-Hydroxyphenyl)propionic acid	counts ~ Group + Metabolite	16	8	8	ENSMUSG00000026036	-0.247173	0.0767923	-3.21873	-3.21873	DESeq2_Wald_statistic	0.00128761	0.039054	701.069	0.173922
cecum_lcms	Colon	3-(3-Hydroxyphenyl)propionic acid	counts ~ Group + Metabolite	16	8	8	ENSMUSG00000026037	-0.368537	0.0968675	-3.80454	-3.80454	DESeq2_Wald_statistic	0.000142066	0.0125532	520.784	0.0723973
cecum_lcms	Colon	3-(3-Hydroxyphenyl)propionic acid	counts ~ Group + Metabolite	16	8	8	ENSMUSG00000026049	-0.263332	0.0793605	-3.31817	-3.31817	DESeq2_Wald_statistic	0.000906095	0.0331864	254.717	0.152548
cecum_lcms	Colon	3-(3-Hydroxyphenyl)propionic acid	counts ~ Group + Metabolite	16	8	8	ENSMUSG00000026097	-0.189432	0.0451489	-4.19571	-4.19571	DESeq2_Wald_statistic	2.7202e-05	0.00452603	784.913	0.0312488
cecum_lcms	Colon	3-(3-Hydroxyphenyl)propionic acid	counts ~ Group + Metabolite	16	8	8	ENSMUSG00000026126	0.395594	0.146826	2.69431	2.69431	DESeq2_Wald_statistic	0.00705339	0.0900776	1821.94	0.319667
cecum_lcms	Colon	3-(3-Hydroxyphenyl)propionic acid	counts ~ Group + Metabolite	16	8	8	ENSMUSG00000026127	-0.345754	0.0896255	-3.85776	-3.85776	DESeq2_Wald_statistic	0.00011443	0.0111997	1513.62	0.0653354
cecum_lcms	Colon	3-(3-Hydroxyphenyl)propionic acid	counts ~ Group + Metabolite	16	8	8	ENSMUSG00000026159	-0.257046	0.0848885	-3.02805	-3.02805	DESeq2_Wald_statistic	0.00246141	0.0538625	1581.16	0.22176
cecum_lcms	Colon	3-(3-Hydroxyphenyl)propionic acid	counts ~ Group + Metabolite	16	8	8	ENSMUSG00000026166	1.22767	0.320916	3.82552	3.82552	DESeq2_Wald_statistic	0.000130495	0.0120682	358.861	0.0693807
cecum_lcms	Colon	3-(3-Hydroxyphenyl)propionic acid	counts ~ Group + Metabolite	16	8	8	ENSMUSG00000026185	-0.895775	0.223083	-4.01544	-4.01544	DESeq2_Wald_statistic	5.93362e-05	0.00727461	3168.88	0.0446958
cecum_lcms	Colon	3-(3-Hydroxyphenyl)propionic acid	counts ~ Group + Metabolite	16	8	8	ENSMUSG00000026198	0.424917	0.0984487	4.31613	4.31613	DESeq2_Wald_statistic	1.5879e-05	0.00306894	1182.48	0.0217592
cecum_lcms	Colon	3-(3-Hydroxyphenyl)propionic acid	counts ~ Group + Metabolite	16	8	8	ENSMUSG00000026245	-0.199206	0.0668251	-2.98101	-2.98101	DESeq2_Wald_statistic	0.00287299	0.0589114	1680.09	0.235641
cecum_lcms	Colon	3-(3-Hydroxyphenyl)propionic acid	counts ~ Group + Metabolite	16	8	8	ENSMUSG00000026276	-0.526298	0.169988	-3.09609	-3.09609	DESeq2_Wald_statistic	0.00196092	0.0492969	1397.27	0.206439
cecum_lcms	Colon	3-(3-Hydroxyphenyl)propionic acid	counts ~ Group + Metabolite	16	8	8	ENSMUSG00000026280	-0.313252	0.102269	-3.06301	-3.06301	DESeq2_Wald_statistic	0.00219122	0.0510423	1526.04	0.213823
cecum_lcms	Colon	3-(3-Hydroxyphenyl)propionic acid	counts ~ Group + Metabolite	16	8	8	ENSMUSG00000026304	0.459118	0.101313	4.53169	4.53169	DESeq2_Wald_statistic	5.85135e-06	0.00235002	527.792	0.0132064
cecum_lcms	Colon	3-(3-Hydroxyphenyl)propionic acid	counts ~ Group + Metabolite	16	8	8	ENSMUSG00000026356	-0.215295	0.0679986	-3.16616	-3.16616	DESeq2_Wald_statistic	0.00154464	0.0427742	1840.85	0.185956
cecum_lcms	Colon	3-(3-Hydroxyphenyl)propionic acid	counts ~ Group + Metabolite	16	8	8	ENSMUSG00000026361	-0.497952	0.124162	-4.0105	-4.0105	DESeq2_Wald_statistic	6.05907e-05	0.00735104	1625.32	0.0452294
cecum_lcms	Colon	3-(3-Hydroxyphenyl)propionic acid	counts ~ Group + Metabolite	16	8	8	ENSMUSG00000026374	-0.497111	0.108714	-4.57264	-4.57264	DESeq2_Wald_statistic	4.81607e-06	0.00224162	2345.56	0.012157
cecum_lcms	Colon	3-(3-Hydroxyphenyl)propionic acid	counts ~ Group + Metabolite	16	8	8	ENSMUSG00000026383	-0.322583	0.110983	-2.90661	-2.90661	DESeq2_Wald_statistic	0.00365363	0.0654674	548.367	0.25628
cecum_lcms	Colon	3-(3-Hydroxyphenyl)propionic acid	counts ~ Group + Metabolite	16	8	8	ENSMUSG00000026393	-0.246855	0.086377	-2.85788	-2.85788	DESeq2_Wald_statistic	0.00426484	0.0701591	2840.49	0.267994
cecum_lcms	Colon	3-(3-Hydroxyphenyl)propionic acid	counts ~ Group + Metabolite	16	8	8	ENSMUSG00000026434	-0.22864	0.064759	-3.53062	-3.53062	DESeq2_Wald_statistic	0.000414583	0.0237444	4383.5	0.114111
cecum_lcms	Colon	3-(3-Hydroxyphenyl)propionic acid	counts ~ Group + Metabolite	16	8	8	ENSMUSG00000026502	-0.366586	0.126993	-2.88667	-2.88667	DESeq2_Wald_statistic	0.00389348	0.0671812	1262.01	0.26131
cecum_lcms	Colon	3-(3-Hydroxyphenyl)propionic acid	counts ~ Group + Metabolite	16	8	8	ENSMUSG00000026544	0.319845	0.0852727	3.75084	3.75084	DESeq2_Wald_statistic	0.000176241	0.014558	315.673	0.0791821
cecum_lcms	Colon	3-(3-Hydroxyphenyl)propionic acid	counts ~ Group + Metabolite	16	8	8	ENSMUSG00000026558	-0.332481	0.0795277	-4.18069	-4.18069	DESeq2_Wald_statistic	2.90624e-05	0.00463685	1790.62	0.0324154
cecum_lcms	Colon	3-(3-Hydroxyphenyl)propionic acid	counts ~ Group + Metabolite	16	8	8	ENSMUSG00000026577	-0.293235	0.0765193	-3.83218	-3.83218	DESeq2_Wald_statistic	0.000127015	0.0120272	629.193	0.0684469
cecum_lcms	Colon	3-(3-Hydroxyphenyl)propionic acid	counts ~ Group + Metabolite	16	8	8	ENSMUSG00000026596	-0.363501	0.12884	-2.82134	-2.82134	DESeq2_Wald_statistic	0.00478237	0.0743721	784.869	0.279336
cecum_lcms	Colon	3-(3-Hydroxyphenyl)propionic acid	counts ~ Group + Metabolite	16	8	8	ENSMUSG00000026605	-0.585849	0.167417	-3.49934	-3.49934	DESeq2_Wald_statistic	0.000466418	0.0246489	1009.93	0.117736
cecum_lcms	Colon	3-(3-Hydroxyphenyl)propionic acid	counts ~ Group + Metabolite	16	8	8	ENSMUSG00000026615	-0.211373	0.0803857	-2.62948	-2.62948	DESeq2_Wald_statistic	0.00855156	0.0996	3639.95	0.33918
cecum_lcms	Colon	3-(3-Hydroxyphenyl)propionic acid	counts ~ Group + Metabolite	16	8	8	ENSMUSG00000026622	-0.385322	0.140299	-2.74644	-2.74644	DESeq2_Wald_statistic	0.00602461	0.0825513	827.678	0.301535
cecum_lcms	Colon	3-(3-Hydroxyphenyl)propionic acid	counts ~ Group + Metabolite	16	8	8	ENSMUSG00000026623	-0.395445	0.139579	-2.83313	-2.83313	DESeq2_Wald_statistic	0.00460947	0.072951	1771	0.274883
cecum_lcms	Colon	3-(3-Hydroxyphenyl)propionic acid	counts ~ Group + Metabolite	16	8	8	ENSMUSG00000026643	-0.154477	0.0563674	-2.74054	-2.74054	DESeq2_Wald_statistic	0.00613379	0.0836536	1158.85	0.303431
cecum_lcms	Colon	3-(3-Hydroxyphenyl)propionic acid	counts ~ Group + Metabolite	16	8	8	ENSMUSG00000026739	-0.252973	0.0676423	-3.73987	-3.73987	DESeq2_Wald_statistic	0.000184115	0.0149957	764.963	0.0804588
cecum_lcms	Colon	3-(3-Hydroxyphenyl)propionic acid	counts ~ Group + Metabolite	16	8	8	ENSMUSG00000026753	-0.175408	0.0648886	-2.70322	-2.70322	DESeq2_Wald_statistic	0.00686717	0.0887194	2641.32	0.316461
cecum_lcms	Colon	3-(3-Hydroxyphenyl)propionic acid	counts ~ Group + Metabolite	16	8	8	ENSMUSG00000026796	-0.267576	0.0957831	-2.79356	-2.79356	DESeq2_Wald_statistic	0.00521315	0.0772328	3547.14	0.287471
cecum_lcms	Colon	3-(3-Hydroxyphenyl)propionic acid	counts ~ Group + Metabolite	16	8	8	ENSMUSG00000026828	-0.55045	0.203076	-2.71056	-2.71056	DESeq2_Wald_statistic	0.00671692	0.0878025	588.578	0.313896
cecum_lcms	Colon	3-(3-Hydroxyphenyl)propionic acid	counts ~ Group + Metabolite	16	8	8	ENSMUSG00000026914	-0.24455	0.0830697	-2.94391	-2.94391	DESeq2_Wald_statistic	0.00324093	0.0621413	1836.58	0.245755
cecum_lcms	Colon	3-(3-Hydroxyphenyl)propionic acid	counts ~ Group + Metabolite	16	8	8	ENSMUSG00000026958	0.346745	0.116892	2.96636	2.96636	DESeq2_Wald_statistic	0.00301344	0.0601487	600.739	0.238891
cecum_lcms	Colon	3-(3-Hydroxyphenyl)propionic acid	counts ~ Group + Metabolite	16	8	8	ENSMUSG00000026970	-0.33069	0.115832	-2.85491	-2.85491	DESeq2_Wald_statistic	0.00430488	0.0704696	1410.63	0.268586
cecum_lcms	Colon	3-(3-Hydroxyphenyl)propionic acid	counts ~ Group + Metabolite	16	8	8	ENSMUSG00000026987	0.260744	0.0637761	4.08843	4.08843	DESeq2_Wald_statistic	4.34311e-05	0.00609449	1491.37	0.0404466
cecum_lcms	Colon	3-(3-Hydroxyphenyl)propionic acid	counts ~ Group + Metabolite	16	8	8	ENSMUSG00000026994	-0.564801	0.140599	-4.01712	-4.01712	DESeq2_Wald_statistic	5.89142e-05	0.00727461	1736.84	0.0446732
cecum_lcms	Colon	3-(3-Hydroxyphenyl)propionic acid	counts ~ Group + Metabolite	16	8	8	ENSMUSG00000026999	-0.304449	0.0601668	-5.06009	-5.06009	DESeq2_Wald_statistic	4.19052e-07	0.000610088	401.748	0.00321571
cecum_lcms	Colon	3-(3-Hydroxyphenyl)propionic acid	counts ~ Group + Metabolite	16	8	8	ENSMUSG00000027002	-0.371695	0.129029	-2.8807	-2.8807	DESeq2_Wald_statistic	0.00396794	0.0679591	7230.73	0.262994
cecum_lcms	Colon	3-(3-Hydroxyphenyl)propionic acid	counts ~ Group + Metabolite	16	8	8	ENSMUSG00000027006	-0.281755	0.0992116	-2.83994	-2.83994	DESeq2_Wald_statistic	0.00451215	0.0724304	3157.21	0.272811
cecum_lcms	Colon	3-(3-Hydroxyphenyl)propionic acid	counts ~ Group + Metabolite	16	8	8	ENSMUSG00000027011	-0.207765	0.0569395	-3.64887	-3.64887	DESeq2_Wald_statistic	0.000263398	0.0183701	1234.55	0.094645
cecum_lcms	Colon	3-(3-Hydroxyphenyl)propionic acid	counts ~ Group + Metabolite	16	8	8	ENSMUSG00000027080	-0.159814	0.0540875	-2.95473	-2.95473	DESeq2_Wald_statistic	0.00312939	0.0613999	902.837	0.242093
cecum_lcms	Colon	3-(3-Hydroxyphenyl)propionic acid	counts ~ Group + Metabolite	16	8	8	ENSMUSG00000027111	-0.478294	0.117959	-4.05473	-4.05473	DESeq2_Wald_statistic	5.01925e-05	0.0065657	7451.29	0.0422944
cecum_lcms	Colon	3-(3-Hydroxyphenyl)propionic acid	counts ~ Group + Metabolite	16	8	8	ENSMUSG00000027115	-0.479652	0.150818	-3.18034	-3.18034	DESeq2_Wald_statistic	0.00147102	0.0419927	178.872	0.183251
cecum_lcms	Colon	3-(3-Hydroxyphenyl)propionic acid	counts ~ Group + Metabolite	16	8	8	ENSMUSG00000027132	-0.291389	0.0833907	-3.49426	-3.49426	DESeq2_Wald_statistic	0.00047537	0.024828	553.148	0.118746
cecum_lcms	Colon	3-(3-Hydroxyphenyl)propionic acid	counts ~ Group + Metabolite	16	8	8	ENSMUSG00000027193	-0.209964	0.0708526	-2.96339	-2.96339	DESeq2_Wald_statistic	0.00304267	0.0604744	4397.86	0.239789
cecum_lcms	Colon	3-(3-Hydroxyphenyl)propionic acid	counts ~ Group + Metabolite	16	8	8	ENSMUSG00000027236	-0.172482	0.0523553	-3.29445	-3.29445	DESeq2_Wald_statistic	0.000986141	0.0340818	1412.6	0.155965
cecum_lcms	Colon	3-(3-Hydroxyphenyl)propionic acid	counts ~ Group + Metabolite	16	8	8	ENSMUSG00000027259	-0.344101	0.114208	-3.01293	-3.01293	DESeq2_Wald_statistic	0.00258735	0.0549906	267.494	0.227274
cecum_lcms	Colon	3-(3-Hydroxyphenyl)propionic acid	counts ~ Group + Metabolite	16	8	8	ENSMUSG00000027306	-0.3958	0.137439	-2.87981	-2.87981	DESeq2_Wald_statistic	0.00397909	0.0679591	899.18	0.262994
cecum_lcms	Colon	3-(3-Hydroxyphenyl)propionic acid	counts ~ Group + Metabolite	16	8	8	ENSMUSG00000027324	-0.434192	0.135621	-3.20151	-3.20151	DESeq2_Wald_statistic	0.00136707	0.0405147	131.433	0.178133
cecum_lcms	Colon	3-(3-Hydroxyphenyl)propionic acid	counts ~ Group + Metabolite	16	8	8	ENSMUSG00000027326	-0.600318	0.168053	-3.57219	-3.57219	DESeq2_Wald_statistic	0.000354004	0.0216786	401.356	0.106656
cecum_lcms	Colon	3-(3-Hydroxyphenyl)propionic acid	counts ~ Group + Metabolite	16	8	8	ENSMUSG00000027374	-0.173149	0.0543932	-3.18328	-3.18328	DESeq2_Wald_statistic	0.00145616	0.0418762	1436.66	0.182347
cecum_lcms	Colon	3-(3-Hydroxyphenyl)propionic acid	counts ~ Group + Metabolite	16	8	8	ENSMUSG00000027378	0.303536	0.114489	2.65122	2.65122	DESeq2_Wald_statistic	0.00802006	0.0972004	230.525	0.334013
cecum_lcms	Colon	3-(3-Hydroxyphenyl)propionic acid	counts ~ Group + Metabolite	16	8	8	ENSMUSG00000027379	-0.401614	0.145638	-2.75762	-2.75762	DESeq2_Wald_statistic	0.00582235	0.0811711	374.213	0.298107
cecum_lcms	Colon	3-(3-Hydroxyphenyl)propionic acid	counts ~ Group + Metabolite	16	8	8	ENSMUSG00000027427	-0.221458	0.0695018	-3.18636	-3.18636	DESeq2_Wald_statistic	0.00144073	0.0417004	655.285	0.181481
cecum_lcms	Colon	3-(3-Hydroxyphenyl)propionic acid	counts ~ Group + Metabolite	16	8	8	ENSMUSG00000027429	-0.279191	0.0996167	-2.80265	-2.80265	DESeq2_Wald_statistic	0.00506843	0.0763674	1923.23	0.284312
cecum_lcms	Colon	3-(3-Hydroxyphenyl)propionic acid	counts ~ Group + Metabolite	16	8	8	ENSMUSG00000027433	-0.262387	0.0988333	-2.65485	-2.65485	DESeq2_Wald_statistic	0.00793443	0.0962629	2374.13	0.332935
cecum_lcms	Colon	3-(3-Hydroxyphenyl)propionic acid	counts ~ Group + Metabolite	16	8	8	ENSMUSG00000027469	-0.43115	0.116382	-3.70461	-3.70461	DESeq2_Wald_statistic	0.000211716	0.0158809	1051.2	0.0862785
cecum_lcms	Colon	3-(3-Hydroxyphenyl)propionic acid	counts ~ Group + Metabolite	16	8	8	ENSMUSG00000027479	-0.459899	0.135051	-3.40538	-3.40538	DESeq2_Wald_statistic	0.000660723	0.0288588	5640.71	0.136102
cecum_lcms	Colon	3-(3-Hydroxyphenyl)propionic acid	counts ~ Group + Metabolite	16	8	8	ENSMUSG00000027569	0.2728	0.0998767	2.73136	2.73136	DESeq2_Wald_statistic	0.00630732	0.0852219	775.304	0.306902
cecum_lcms	Colon	3-(3-Hydroxyphenyl)propionic acid	counts ~ Group + Metabolite	16	8	8	ENSMUSG00000027599	-0.203565	0.0456862	-4.45573	-4.45573	DESeq2_Wald_statistic	8.36081e-06	0.00259645	1253.36	0.0168839
cecum_lcms	Colon	3-(3-Hydroxyphenyl)propionic acid	counts ~ Group + Metabolite	16	8	8	ENSMUSG00000027602	0.26125	0.0889053	2.93852	2.93852	DESeq2_Wald_statistic	0.00329782	0.0623129	1259.87	0.247039
cecum_lcms	Colon	3-(3-Hydroxyphenyl)propionic acid	counts ~ Group + Metabolite	16	8	8	ENSMUSG00000027654	-0.300054	0.0892159	-3.36323	-3.36323	DESeq2_Wald_statistic	0.00077035	0.0307269	451.752	0.144182
cecum_lcms	Colon	3-(3-Hydroxyphenyl)propionic acid	counts ~ Group + Metabolite	16	8	8	ENSMUSG00000027663	-0.229743	0.082552	-2.78301	-2.78301	DESeq2_Wald_statistic	0.00538572	0.0783115	1090.55	0.290354
cecum_lcms	Colon	3-(3-Hydroxyphenyl)propionic acid	counts ~ Group + Metabolite	16	8	8	ENSMUSG00000027680	-0.168871	0.0611469	-2.76173	-2.76173	DESeq2_Wald_statistic	0.00574958	0.0805841	1734.39	0.297231
cecum_lcms	Colon	3-(3-Hydroxyphenyl)propionic acid	counts ~ Group + Metabolite	16	8	8	ENSMUSG00000027699	-0.568372	0.127092	-4.47213	-4.47213	DESeq2_Wald_statistic	7.74458e-06	0.00259645	991.53	0.0162822
cecum_lcms	Colon	3-(3-Hydroxyphenyl)propionic acid	counts ~ Group + Metabolite	16	8	8	ENSMUSG00000027709	0.282288	0.0898446	3.14196	3.14196	DESeq2_Wald_statistic	0.00167821	0.0446353	1128.43	0.193881
cecum_lcms	Colon	3-(3-Hydroxyphenyl)propionic acid	counts ~ Group + Metabolite	16	8	8	ENSMUSG00000027715	-0.464912	0.145929	-3.18588	-3.18588	DESeq2_Wald_statistic	0.00144312	0.0417004	2281.77	0.181663
cecum_lcms	Colon	3-(3-Hydroxyphenyl)propionic acid	counts ~ Group + Metabolite	16	8	8	ENSMUSG00000027782	-0.25289	0.0694121	-3.64332	-3.64332	DESeq2_Wald_statistic	0.000269145	0.0185352	2877.63	0.0955031
cecum_lcms	Colon	3-(3-Hydroxyphenyl)propionic acid	counts ~ Group + Metabolite	16	8	8	ENSMUSG00000027803	-0.399279	0.121928	-3.27473	-3.27473	DESeq2_Wald_statistic	0.00105764	0.0350951	746.521	0.160271
cecum_lcms	Colon	3-(3-Hydroxyphenyl)propionic acid	counts ~ Group + Metabolite	16	8	8	ENSMUSG00000027823	-0.25037	0.0748341	-3.34566	-3.34566	DESeq2_Wald_statistic	0.000820861	0.0318673	1594.89	0.147412
cecum_lcms	Colon	3-(3-Hydroxyphenyl)propionic acid	counts ~ Group + Metabolite	16	8	8	ENSMUSG00000027828	-0.237239	0.0682576	-3.47564	-3.47564	DESeq2_Wald_statistic	0.00050963	0.0255024	7767.63	0.121641
cecum_lcms	Colon	3-(3-Hydroxyphenyl)propionic acid	counts ~ Group + Metabolite	16	8	8	ENSMUSG00000027835	-0.251847	0.0930187	-2.70749	-2.70749	DESeq2_Wald_statistic	0.00677934	0.088321	2287.08	0.314453
cecum_lcms	Colon	3-(3-Hydroxyphenyl)propionic acid	counts ~ Group + Metabolite	16	8	8	ENSMUSG00000027864	-0.306956	0.103488	-2.96611	-2.96611	DESeq2_Wald_statistic	0.00301596	0.0601487	5734.89	0.238891
cecum_lcms	Colon	3-(3-Hydroxyphenyl)propionic acid	counts ~ Group + Metabolite	16	8	8	ENSMUSG00000027905	-0.235483	0.0833759	-2.82436	-2.82436	DESeq2_Wald_statistic	0.00473756	0.0739656	547.957	0.278216
cecum_lcms	Colon	3-(3-Hydroxyphenyl)propionic acid	counts ~ Group + Metabolite	16	8	8	ENSMUSG00000027959	-0.380383	0.121075	-3.14172	-3.14172	DESeq2_Wald_statistic	0.00167961	0.0446353	228.007	0.193881
cecum_lcms	Colon	3-(3-Hydroxyphenyl)propionic acid	counts ~ Group + Metabolite	16	8	8	ENSMUSG00000027995	-0.335494	0.101814	-3.29517	-3.29517	DESeq2_Wald_statistic	0.000983635	0.0340818	355.983	0.155965
cecum_lcms	Colon	3-(3-Hydroxyphenyl)propionic acid	counts ~ Group + Metabolite	16	8	8	ENSMUSG00000027998	-0.179519	0.0553248	-3.24483	-3.24483	DESeq2_Wald_statistic	0.00117521	0.036598	1099.42	0.167063
cecum_lcms	Colon	3-(3-Hydroxyphenyl)propionic acid	counts ~ Group + Metabolite	16	8	8	ENSMUSG00000028016	-0.228183	0.0849119	-2.68729	-2.68729	DESeq2_Wald_statistic	0.00720342	0.0914877	611.149	0.322244
cecum_lcms	Colon	3-(3-Hydroxyphenyl)propionic acid	counts ~ Group + Metabolite	16	8	8	ENSMUSG00000028041	0.528435	0.14211	3.71849	3.71849	DESeq2_Wald_statistic	0.000200417	0.0155258	3705.35	0.0845029
cecum_lcms	Colon	3-(3-Hydroxyphenyl)propionic acid	counts ~ Group + Metabolite	16	8	8	ENSMUSG00000028062	0.232713	0.0790654	2.9433	2.9433	DESeq2_Wald_statistic	0.00324737	0.0621413	2040.63	0.245755
cecum_lcms	Colon	3-(3-Hydroxyphenyl)propionic acid	counts ~ Group + Metabolite	16	8	8	ENSMUSG00000028104	0.275187	0.0912458	3.01589	3.01589	DESeq2_Wald_statistic	0.00256229	0.0549906	749.335	0.226525
cecum_lcms	Colon	3-(3-Hydroxyphenyl)propionic acid	counts ~ Group + Metabolite	16	8	8	ENSMUSG00000028124	-0.180595	0.0685008	-2.63639	-2.63639	DESeq2_Wald_statistic	0.00837938	0.0993835	2046.37	0.337419
cecum_lcms	Colon	3-(3-Hydroxyphenyl)propionic acid	counts ~ Group + Metabolite	16	8	8	ENSMUSG00000028149	-0.190385	0.0681378	-2.79411	-2.79411	DESeq2_Wald_statistic	0.00520427	0.0772155	2356.31	0.287229
cecum_lcms	Colon	3-(3-Hydroxyphenyl)propionic acid	counts ~ Group + Metabolite	16	8	8	ENSMUSG00000028156	-0.360971	0.0660346	-5.4664	-5.4664	DESeq2_Wald_statistic	4.59273e-08	0.000133729	2405.74	0.00067776
cecum_lcms	Colon	3-(3-Hydroxyphenyl)propionic acid	counts ~ Group + Metabolite	16	8	8	ENSMUSG00000028175	-0.495428	0.133333	-3.71573	-3.71573	DESeq2_Wald_statistic	0.00020262	0.0155258	256.056	0.0850578
cecum_lcms	Colon	3-(3-Hydroxyphenyl)propionic acid	counts ~ Group + Metabolite	16	8	8	ENSMUSG00000028224	-0.247767	0.088331	-2.80499	-2.80499	DESeq2_Wald_statistic	0.00503185	0.076242	715.169	0.283662
cecum_lcms	Colon	3-(3-Hydroxyphenyl)propionic acid	counts ~ Group + Metabolite	16	8	8	ENSMUSG00000028249	-0.202259	0.0717277	-2.81981	-2.81981	DESeq2_Wald_statistic	0.00480518	0.0743721	8889.22	0.279485
cecum_lcms	Colon	3-(3-Hydroxyphenyl)propionic acid	counts ~ Group + Metabolite	16	8	8	ENSMUSG00000028252	-0.280347	0.0758217	-3.69745	-3.69745	DESeq2_Wald_statistic	0.000217776	0.0160036	882.446	0.0864184
cecum_lcms	Colon	3-(3-Hydroxyphenyl)propionic acid	counts ~ Group + Metabolite	16	8	8	ENSMUSG00000028255	0.525806	0.193015	2.72417	2.72417	DESeq2_Wald_statistic	0.00644634	0.0862004	100097	0.309173
cecum_lcms	Colon	3-(3-Hydroxyphenyl)propionic acid	counts ~ Group + Metabolite	16	8	8	ENSMUSG00000028277	-0.236464	0.0680574	-3.47448	-3.47448	DESeq2_Wald_statistic	0.000511843	0.0255024	2157.82	0.121675
cecum_lcms	Colon	3-(3-Hydroxyphenyl)propionic acid	counts ~ Group + Metabolite	16	8	8	ENSMUSG00000028284	-0.188735	0.0701698	-2.68968	-2.68968	DESeq2_Wald_statistic	0.007152	0.0909382	1952.71	0.321554
cecum_lcms	Colon	3-(3-Hydroxyphenyl)propionic acid	counts ~ Group + Metabolite	16	8	8	ENSMUSG00000028312	-0.473725	0.130908	-3.61877	-3.61877	DESeq2_Wald_statistic	0.000296004	0.0195884	941.528	0.098417
cecum_lcms	Colon	3-(3-Hydroxyphenyl)propionic acid	counts ~ Group + Metabolite	16	8	8	ENSMUSG00000028409	-0.170457	0.0511775	-3.33071	-3.33071	DESeq2_Wald_statistic	0.000866257	0.0327298	2492.38	0.150006
cecum_lcms	Colon	3-(3-Hydroxyphenyl)propionic acid	counts ~ Group + Metabolite	16	8	8	ENSMUSG00000028410	-0.342116	0.077914	-4.39094	-4.39094	DESeq2_Wald_statistic	1.12864e-05	0.00259645	4571.27	0.0182959
cecum_lcms	Colon	3-(3-Hydroxyphenyl)propionic acid	counts ~ Group + Metabolite	16	8	8	ENSMUSG00000028426	-0.28356	0.0647799	-4.37728	-4.37728	DESeq2_Wald_statistic	1.20169e-05	0.00259645	4479.57	0.0183289
cecum_lcms	Colon	3-(3-Hydroxyphenyl)propionic acid	counts ~ Group + Metabolite	16	8	8	ENSMUSG00000028461	0.336172	0.114709	2.93065	2.93065	DESeq2_Wald_statistic	0.00338257	0.0629341	1112.51	0.249423
cecum_lcms	Colon	3-(3-Hydroxyphenyl)propionic acid	counts ~ Group + Metabolite	16	8	8	ENSMUSG00000028470	0.319682	0.100305	3.18709	3.18709	DESeq2_Wald_statistic	0.00143713	0.0417004	853.804	0.181481
cecum_lcms	Colon	3-(3-Hydroxyphenyl)propionic acid	counts ~ Group + Metabolite	16	8	8	ENSMUSG00000028514	-0.327827	0.124537	-2.63237	-2.63237	DESeq2_Wald_statistic	0.00847911	0.0994524	2062.24	0.338231
cecum_lcms	Colon	3-(3-Hydroxyphenyl)propionic acid	counts ~ Group + Metabolite	16	8	8	ENSMUSG00000028538	0.34226	0.126202	2.71201	2.71201	DESeq2_Wald_statistic	0.00668773	0.0876176	1873.15	0.313386
cecum_lcms	Colon	3-(3-Hydroxyphenyl)propionic acid	counts ~ Group + Metabolite	16	8	8	ENSMUSG00000028552	-0.277351	0.0641955	-4.32041	-4.32041	DESeq2_Wald_statistic	1.55741e-05	0.00306894	2286.83	0.0214949
cecum_lcms	Colon	3-(3-Hydroxyphenyl)propionic acid	counts ~ Group + Metabolite	16	8	8	ENSMUSG00000028560	-0.299144	0.0895881	-3.33911	-3.33911	DESeq2_Wald_statistic	0.000840479	0.0323071	1805.41	0.14907
cecum_lcms	Colon	3-(3-Hydroxyphenyl)propionic acid	counts ~ Group + Metabolite	16	8	8	ENSMUSG00000028577	-0.300295	0.0631989	-4.75159	-4.75159	DESeq2_Wald_statistic	2.01824e-06	0.0015671	1804.98	0.00823805
cecum_lcms	Colon	3-(3-Hydroxyphenyl)propionic acid	counts ~ Group + Metabolite	16	8	8	ENSMUSG00000028619	-0.289087	0.103298	-2.79857	-2.79857	DESeq2_Wald_statistic	0.00513298	0.0765477	759.327	0.285659
cecum_lcms	Colon	3-(3-Hydroxyphenyl)propionic acid	counts ~ Group + Metabolite	16	8	8	ENSMUSG00000028633	-0.560004	0.188314	-2.97378	-2.97378	DESeq2_Wald_statistic	0.00294154	0.0596149	977.035	0.237151
cecum_lcms	Colon	3-(3-Hydroxyphenyl)propionic acid	counts ~ Group + Metabolite	16	8	8	ENSMUSG00000028664	-0.351922	0.102256	-3.44158	-3.44158	DESeq2_Wald_statistic	0.000578318	0.027045	2254.19	0.129039
cecum_lcms	Colon	3-(3-Hydroxyphenyl)propionic acid	counts ~ Group + Metabolite	16	8	8	ENSMUSG00000028689	0.39489	0.124938	3.16068	3.16068	DESeq2_Wald_statistic	0.00157401	0.0433392	343.378	0.188022
cecum_lcms	Colon	3-(3-Hydroxyphenyl)propionic acid	counts ~ Group + Metabolite	16	8	8	ENSMUSG00000028691	-0.273277	0.0822914	-3.32085	-3.32085	DESeq2_Wald_statistic	0.000897442	0.0330776	15850.5	0.152548
cecum_lcms	Colon	3-(3-Hydroxyphenyl)propionic acid	counts ~ Group + Metabolite	16	8	8	ENSMUSG00000028703	-0.221881	0.0778504	-2.85009	-2.85009	DESeq2_Wald_statistic	0.00437062	0.0709967	1405.26	0.270215
cecum_lcms	Colon	3-(3-Hydroxyphenyl)propionic acid	counts ~ Group + Metabolite	16	8	8	ENSMUSG00000028709	0.228305	0.0603069	3.78571	3.78571	DESeq2_Wald_statistic	0.000153269	0.0131408	588.076	0.0746157
cecum_lcms	Colon	3-(3-Hydroxyphenyl)propionic acid	counts ~ Group + Metabolite	16	8	8	ENSMUSG00000028718	-0.413153	0.146135	-2.82719	-2.82719	DESeq2_Wald_statistic	0.00469582	0.0737093	286.964	0.276934
cecum_lcms	Colon	3-(3-Hydroxyphenyl)propionic acid	counts ~ Group + Metabolite	16	8	8	ENSMUSG00000028795	0.446401	0.119727	3.7285	3.7285	DESeq2_Wald_statistic	0.000192625	0.0152619	389.439	0.082671
cecum_lcms	Colon	3-(3-Hydroxyphenyl)propionic acid	counts ~ Group + Metabolite	16	8	8	ENSMUSG00000028909	0.81446	0.163723	4.97463	4.97463	DESeq2_Wald_statistic	6.53725e-07	0.000845993	579.583	0.00418044
cecum_lcms	Colon	3-(3-Hydroxyphenyl)propionic acid	counts ~ Group + Metabolite	16	8	8	ENSMUSG00000028910	0.217987	0.0715682	3.04586	3.04586	DESeq2_Wald_statistic	0.00232015	0.0521279	2416.9	0.21741
cecum_lcms	Colon	3-(3-Hydroxyphenyl)propionic acid	counts ~ Group + Metabolite	16	8	8	ENSMUSG00000028932	-0.196807	0.0620582	-3.17132	-3.17132	DESeq2_Wald_statistic	0.00151746	0.0425876	2362.43	0.184953
cecum_lcms	Colon	3-(3-Hydroxyphenyl)propionic acid	counts ~ Group + Metabolite	16	8	8	ENSMUSG00000028959	0.266278	0.0800315	3.32716	3.32716	DESeq2_Wald_statistic	0.00087735	0.0327516	2317.32	0.150684
cecum_lcms	Colon	3-(3-Hydroxyphenyl)propionic acid	counts ~ Group + Metabolite	16	8	8	ENSMUSG00000028969	0.301131	0.100898	2.98451	2.98451	DESeq2_Wald_statistic	0.00284032	0.0583443	902.663	0.23438
cecum_lcms	Colon	3-(3-Hydroxyphenyl)propionic acid	counts ~ Group + Metabolite	16	8	8	ENSMUSG00000028974	-0.183272	0.0555608	-3.29859	-3.29859	DESeq2_Wald_statistic	0.000971715	0.0340818	760.628	0.155562
cecum_lcms	Colon	3-(3-Hydroxyphenyl)propionic acid	counts ~ Group + Metabolite	16	8	8	ENSMUSG00000029012	-0.167809	0.0580494	-2.8908	-2.8908	DESeq2_Wald_statistic	0.0038426	0.0667352	557.918	0.259931
cecum_lcms	Colon	3-(3-Hydroxyphenyl)propionic acid	counts ~ Group + Metabolite	16	8	8	ENSMUSG00000029014	-0.196515	0.0593546	-3.31087	-3.31087	DESeq2_Wald_statistic	0.000930072	0.0335373	1425.28	0.153141
cecum_lcms	Colon	3-(3-Hydroxyphenyl)propionic acid	counts ~ Group + Metabolite	16	8	8	ENSMUSG00000029053	0.354736	0.115945	3.05953	3.05953	DESeq2_Wald_statistic	0.00221685	0.0514335	2273.18	0.214684
cecum_lcms	Colon	3-(3-Hydroxyphenyl)propionic acid	counts ~ Group + Metabolite	16	8	8	ENSMUSG00000029055	0.334404	0.071146	4.70025	4.70025	DESeq2_Wald_statistic	2.5984e-06	0.00178021	1784.19	0.00923124
cecum_lcms	Colon	3-(3-Hydroxyphenyl)propionic acid	counts ~ Group + Metabolite	16	8	8	ENSMUSG00000029068	0.357816	0.126054	2.8386	2.8386	DESeq2_Wald_statistic	0.00453123	0.0725932	5537.61	0.27332
cecum_lcms	Colon	3-(3-Hydroxyphenyl)propionic acid	counts ~ Group + Metabolite	16	8	8	ENSMUSG00000029086	0.251553	0.090943	2.76605	2.76605	DESeq2_Wald_statistic	0.00567404	0.07991	5361.29	0.295569
cecum_lcms	Colon	3-(3-Hydroxyphenyl)propionic acid	counts ~ Group + Metabolite	16	8	8	ENSMUSG00000029110	-0.225154	0.0838325	-2.68576	-2.68576	DESeq2_Wald_statistic	0.00723658	0.0915141	3936.78	0.322484
cecum_lcms	Colon	3-(3-Hydroxyphenyl)propionic acid	counts ~ Group + Metabolite	16	8	8	ENSMUSG00000029147	-0.18834	0.0674556	-2.79206	-2.79206	DESeq2_Wald_statistic	0.00523736	0.077249	3028.31	0.287997
cecum_lcms	Colon	3-(3-Hydroxyphenyl)propionic acid	counts ~ Group + Metabolite	16	8	8	ENSMUSG00000029154	-1.33517	0.499681	-2.67204	-2.67204	DESeq2_Wald_statistic	0.00753918	0.0937608	446.438	0.326784
cecum_lcms	Colon	3-(3-Hydroxyphenyl)propionic acid	counts ~ Group + Metabolite	16	8	8	ENSMUSG00000029162	0.514586	0.147232	3.49506	3.49506	DESeq2_Wald_statistic	0.000473957	0.024828	430.337	0.118666
cecum_lcms	Colon	3-(3-Hydroxyphenyl)propionic acid	counts ~ Group + Metabolite	16	8	8	ENSMUSG00000029166	0.319324	0.101347	3.15081	3.15081	DESeq2_Wald_statistic	0.00162819	0.0441012	412.518	0.191162
cecum_lcms	Colon	3-(3-Hydroxyphenyl)propionic acid	counts ~ Group + Metabolite	16	8	8	ENSMUSG00000029169	-0.301346	0.0827157	-3.64315	-3.64315	DESeq2_Wald_statistic	0.000269319	0.0185352	4229.66	0.0955031
cecum_lcms	Colon	3-(3-Hydroxyphenyl)propionic acid	counts ~ Group + Metabolite	16	8	8	ENSMUSG00000029196	-0.183674	0.0625219	-2.93775	-2.93775	DESeq2_Wald_statistic	0.00330602	0.0623129	828.556	0.247166
cecum_lcms	Colon	3-(3-Hydroxyphenyl)propionic acid	counts ~ Group + Metabolite	16	8	8	ENSMUSG00000029209	-0.294901	0.0989625	-2.97993	-2.97993	DESeq2_Wald_statistic	0.00288313	0.0590156	376.388	0.235776
cecum_lcms	Colon	3-(3-Hydroxyphenyl)propionic acid	counts ~ Group + Metabolite	16	8	8	ENSMUSG00000029223	0.625856	0.205785	3.04131	3.04131	DESeq2_Wald_statistic	0.00235548	0.0523555	558.265	0.218302
cecum_lcms	Colon	3-(3-Hydroxyphenyl)propionic acid	counts ~ Group + Metabolite	16	8	8	ENSMUSG00000029234	-0.155447	0.0510763	-3.04343	-3.04343	DESeq2_Wald_statistic	0.002339	0.0522315	1475.79	0.21769
cecum_lcms	Colon	3-(3-Hydroxyphenyl)propionic acid	counts ~ Group + Metabolite	16	8	8	ENSMUSG00000029250	-0.332825	0.0963583	-3.45403	-3.45403	DESeq2_Wald_statistic	0.000552269	0.0265796	1964.85	0.126858
cecum_lcms	Colon	3-(3-Hydroxyphenyl)propionic acid	counts ~ Group + Metabolite	16	8	8	ENSMUSG00000029265	-0.254126	0.0749362	-3.39123	-3.39123	DESeq2_Wald_statistic	0.000695801	0.0291511	1673.36	0.137123
cecum_lcms	Colon	3-(3-Hydroxyphenyl)propionic acid	counts ~ Group + Metabolite	16	8	8	ENSMUSG00000029338	-0.327899	0.0939939	-3.48851	-3.48851	DESeq2_Wald_statistic	0.000485714	0.024831	1331.2	0.119155
cecum_lcms	Colon	3-(3-Hydroxyphenyl)propionic acid	counts ~ Group + Metabolite	16	8	8	ENSMUSG00000029402	-0.304289	0.0986365	-3.08496	-3.08496	DESeq2_Wald_statistic	0.00203581	0.0501292	285.893	0.20919
cecum_lcms	Colon	3-(3-Hydroxyphenyl)propionic acid	counts ~ Group + Metabolite	16	8	8	ENSMUSG00000029405	-0.236195	0.0842303	-2.80415	-2.80415	DESeq2_Wald_statistic	0.00504488	0.076242	5949.88	0.283759
cecum_lcms	Colon	3-(3-Hydroxyphenyl)propionic acid	counts ~ Group + Metabolite	16	8	8	ENSMUSG00000029410	1.3426	0.353571	3.79726	3.79726	DESeq2_Wald_statistic	0.000146302	#N/A	10.1456	0.0727615
cecum_lcms	Colon	3-(3-Hydroxyphenyl)propionic acid	counts ~ Group + Metabolite	16	8	8	ENSMUSG00000029426	-0.231181	0.0745499	-3.10102	-3.10102	DESeq2_Wald_statistic	0.00192855	0.0489364	3199.42	0.205788
cecum_lcms	Colon	3-(3-Hydroxyphenyl)propionic acid	counts ~ Group + Metabolite	16	8	8	ENSMUSG00000029467	-0.3791	0.115043	-3.2953	-3.2953	DESeq2_Wald_statistic	0.000983151	0.0340818	9616.04	0.155965
cecum_lcms	Colon	3-(3-Hydroxyphenyl)propionic acid	counts ~ Group + Metabolite	16	8	8	ENSMUSG00000029501	-0.261134	0.0948075	-2.75436	-2.75436	DESeq2_Wald_statistic	0.00588065	0.0815018	892.176	0.299382
cecum_lcms	Colon	3-(3-Hydroxyphenyl)propionic acid	counts ~ Group + Metabolite	16	8	8	ENSMUSG00000029521	-0.226802	0.0862791	-2.62871	-2.62871	DESeq2_Wald_statistic	0.00857101	0.0997268	507.587	0.33959
cecum_lcms	Colon	3-(3-Hydroxyphenyl)propionic acid	counts ~ Group + Metabolite	16	8	8	ENSMUSG00000029634	-0.291171	0.0995148	-2.9259	-2.9259	DESeq2_Wald_statistic	0.00343459	0.0632954	2181.86	0.250282
cecum_lcms	Colon	3-(3-Hydroxyphenyl)propionic acid	counts ~ Group + Metabolite	16	8	8	ENSMUSG00000029647	0.250804	0.0835574	3.00158	3.00158	DESeq2_Wald_statistic	0.00268582	0.0566697	2146.16	0.230312
cecum_lcms	Colon	3-(3-Hydroxyphenyl)propionic acid	counts ~ Group + Metabolite	16	8	8	ENSMUSG00000029714	0.273922	0.0946017	2.89553	2.89553	DESeq2_Wald_statistic	0.0037852	0.0664951	1254.88	0.259588
cecum_lcms	Colon	3-(3-Hydroxyphenyl)propionic acid	counts ~ Group + Metabolite	16	8	8	ENSMUSG00000029767	-0.267315	0.0631809	-4.23095	-4.23095	DESeq2_Wald_statistic	2.32704e-05	0.00404524	6253.64	0.0279018
cecum_lcms	Colon	3-(3-Hydroxyphenyl)propionic acid	counts ~ Group + Metabolite	16	8	8	ENSMUSG00000029769	0.738024	0.268345	2.75028	2.75028	DESeq2_Wald_statistic	0.0059544	0.081975	143.561	0.300293
cecum_lcms	Colon	3-(3-Hydroxyphenyl)propionic acid	counts ~ Group + Metabolite	16	8	8	ENSMUSG00000029840	-0.23223	0.0849819	-2.7327	-2.7327	DESeq2_Wald_statistic	0.00628178	0.0849755	5888.06	0.306569
cecum_lcms	Colon	3-(3-Hydroxyphenyl)propionic acid	counts ~ Group + Metabolite	16	8	8	ENSMUSG00000029910	-0.372882	0.139532	-2.67237	-2.67237	DESeq2_Wald_statistic	0.00753171	0.0937608	883.265	0.326644
cecum_lcms	Colon	3-(3-Hydroxyphenyl)propionic acid	counts ~ Group + Metabolite	16	8	8	ENSMUSG00000030067	0.256824	0.0902471	2.84579	2.84579	DESeq2_Wald_statistic	0.00443017	0.0713667	5637.26	0.271101
cecum_lcms	Colon	3-(3-Hydroxyphenyl)propionic acid	counts ~ Group + Metabolite	16	8	8	ENSMUSG00000030083	0.280053	0.10646	2.6306	2.6306	DESeq2_Wald_statistic	0.00852335	0.0996	991.934	0.338819
cecum_lcms	Colon	3-(3-Hydroxyphenyl)propionic acid	counts ~ Group + Metabolite	16	8	8	ENSMUSG00000030096	-0.345406	0.111601	-3.095	-3.095	DESeq2_Wald_statistic	0.00196815	0.0492969	3499.49	0.206439
cecum_lcms	Colon	3-(3-Hydroxyphenyl)propionic acid	counts ~ Group + Metabolite	16	8	8	ENSMUSG00000030209	2.63875	0.559791	4.71382	4.71382	DESeq2_Wald_statistic	2.43118e-06	#N/A	74.5948	0.00921051
cecum_lcms	Colon	3-(3-Hydroxyphenyl)propionic acid	counts ~ Group + Metabolite	16	8	8	ENSMUSG00000030216	-0.126921	0.0395283	-3.21087	-3.21087	DESeq2_Wald_statistic	0.00132332	0.0396603	2327.38	0.175455
cecum_lcms	Colon	3-(3-Hydroxyphenyl)propionic acid	counts ~ Group + Metabolite	16	8	8	ENSMUSG00000030224	-0.219717	0.0500359	-4.39119	-4.39119	DESeq2_Wald_statistic	1.12732e-05	0.00259645	3368.42	0.0182959
cecum_lcms	Colon	3-(3-Hydroxyphenyl)propionic acid	counts ~ Group + Metabolite	16	8	8	ENSMUSG00000030232	-0.266122	0.0911584	-2.91934	-2.91934	DESeq2_Wald_statistic	0.00350773	0.0639351	2479.13	0.252053
cecum_lcms	Colon	3-(3-Hydroxyphenyl)propionic acid	counts ~ Group + Metabolite	16	8	8	ENSMUSG00000030254	-0.393903	0.137998	-2.85441	-2.85441	DESeq2_Wald_statistic	0.00431163	0.0704696	213.866	0.268586
cecum_lcms	Colon	3-(3-Hydroxyphenyl)propionic acid	counts ~ Group + Metabolite	16	8	8	ENSMUSG00000030276	0.640685	0.209976	3.05123	3.05123	DESeq2_Wald_statistic	0.00227908	0.0519296	220.712	0.216235
cecum_lcms	Colon	3-(3-Hydroxyphenyl)propionic acid	counts ~ Group + Metabolite	16	8	8	ENSMUSG00000030314	0.214853	0.0734657	2.92454	2.92454	DESeq2_Wald_statistic	0.00344971	0.0634735	933.219	0.250684
cecum_lcms	Colon	3-(3-Hydroxyphenyl)propionic acid	counts ~ Group + Metabolite	16	8	8	ENSMUSG00000030432	0.352885	0.111862	3.15466	3.15466	DESeq2_Wald_statistic	0.00160686	0.0438293	12955.2	0.189936
cecum_lcms	Colon	3-(3-Hydroxyphenyl)propionic acid	counts ~ Group + Metabolite	16	8	8	ENSMUSG00000030513	-0.439313	0.145773	-3.01367	-3.01367	DESeq2_Wald_statistic	0.00258109	0.0549906	326.097	0.227245
cecum_lcms	Colon	3-(3-Hydroxyphenyl)propionic acid	counts ~ Group + Metabolite	16	8	8	ENSMUSG00000030527	-0.209487	0.0590605	-3.54698	-3.54698	DESeq2_Wald_statistic	0.000389671	0.0228065	597.179	0.110571
cecum_lcms	Colon	3-(3-Hydroxyphenyl)propionic acid	counts ~ Group + Metabolite	16	8	8	ENSMUSG00000030587	0.364224	0.129386	2.81501	2.81501	DESeq2_Wald_statistic	0.00487751	0.075044	8744.53	0.281335
cecum_lcms	Colon	3-(3-Hydroxyphenyl)propionic acid	counts ~ Group + Metabolite	16	8	8	ENSMUSG00000030590	0.338113	0.102057	3.31297	3.31297	DESeq2_Wald_statistic	0.000923114	0.033523	2789.7	0.153141
cecum_lcms	Colon	3-(3-Hydroxyphenyl)propionic acid	counts ~ Group + Metabolite	16	8	8	ENSMUSG00000030615	-0.202539	0.0636485	-3.18215	-3.18215	DESeq2_Wald_statistic	0.00146187	0.0419371	747.558	0.182586
cecum_lcms	Colon	3-(3-Hydroxyphenyl)propionic acid	counts ~ Group + Metabolite	16	8	8	ENSMUSG00000030662	-0.202153	0.0649863	-3.1107	-3.1107	DESeq2_Wald_statistic	0.00186645	0.0480941	3365.52	0.202828
cecum_lcms	Colon	3-(3-Hydroxyphenyl)propionic acid	counts ~ Group + Metabolite	16	8	8	ENSMUSG00000030704	-0.294712	0.10578	-2.78609	-2.78609	DESeq2_Wald_statistic	0.00533489	0.0779923	5602.63	0.289605
cecum_lcms	Colon	3-(3-Hydroxyphenyl)propionic acid	counts ~ Group + Metabolite	16	8	8	ENSMUSG00000030720	0.367299	0.112972	3.25124	3.25124	DESeq2_Wald_statistic	0.00114901	0.03622	781.937	0.165488
cecum_lcms	Colon	3-(3-Hydroxyphenyl)propionic acid	counts ~ Group + Metabolite	16	8	8	ENSMUSG00000030738	-0.227909	0.0786026	-2.89951	-2.89951	DESeq2_Wald_statistic	0.00373746	0.0661405	8201.68	0.258623
cecum_lcms	Colon	3-(3-Hydroxyphenyl)propionic acid	counts ~ Group + Metabolite	16	8	8	ENSMUSG00000030753	-0.250557	0.0744444	-3.36569	-3.36569	DESeq2_Wald_statistic	0.000763527	0.0307269	1880.92	0.143749
cecum_lcms	Colon	3-(3-Hydroxyphenyl)propionic acid	counts ~ Group + Metabolite	16	8	8	ENSMUSG00000030760	-0.414241	0.106726	-3.88137	-3.88137	DESeq2_Wald_statistic	0.000103871	0.010706	706.9	0.062861
cecum_lcms	Colon	3-(3-Hydroxyphenyl)propionic acid	counts ~ Group + Metabolite	16	8	8	ENSMUSG00000030805	0.315365	0.106319	2.96622	2.96622	DESeq2_Wald_statistic	0.00301484	0.0601487	2063.01	0.238891
cecum_lcms	Colon	3-(3-Hydroxyphenyl)propionic acid	counts ~ Group + Metabolite	16	8	8	ENSMUSG00000030815	0.438329	0.1248	3.51225	3.51225	DESeq2_Wald_statistic	0.000444332	0.0241829	929.255	0.114721
cecum_lcms	Colon	3-(3-Hydroxyphenyl)propionic acid	counts ~ Group + Metabolite	16	8	8	ENSMUSG00000030826	0.356933	0.105201	3.39289	3.39289	DESeq2_Wald_statistic	0.000691605	0.0291511	1044.97	0.137123
cecum_lcms	Colon	3-(3-Hydroxyphenyl)propionic acid	counts ~ Group + Metabolite	16	8	8	ENSMUSG00000030834	0.55105	0.16346	3.37116	3.37116	DESeq2_Wald_statistic	0.000748527	0.0303766	181.743	0.142352
cecum_lcms	Colon	3-(3-Hydroxyphenyl)propionic acid	counts ~ Group + Metabolite	16	8	8	ENSMUSG00000030867	-0.44146	0.163454	-2.70082	-2.70082	DESeq2_Wald_statistic	0.00691687	0.0891159	774.938	0.317974
cecum_lcms	Colon	3-(3-Hydroxyphenyl)propionic acid	counts ~ Group + Metabolite	16	8	8	ENSMUSG00000030929	-0.242667	0.0766438	-3.16617	-3.16617	DESeq2_Wald_statistic	0.0015446	0.0427742	271.025	0.185956
cecum_lcms	Colon	3-(3-Hydroxyphenyl)propionic acid	counts ~ Group + Metabolite	16	8	8	ENSMUSG00000030979	0.251523	0.0913662	2.75291	2.75291	DESeq2_Wald_statistic	0.00590679	0.0815024	523.099	0.299382
cecum_lcms	Colon	3-(3-Hydroxyphenyl)propionic acid	counts ~ Group + Metabolite	16	8	8	ENSMUSG00000031007	-0.16028	0.0526307	-3.04538	-3.04538	DESeq2_Wald_statistic	0.00232388	0.0521279	5196.87	0.21741
cecum_lcms	Colon	3-(3-Hydroxyphenyl)propionic acid	counts ~ Group + Metabolite	16	8	8	ENSMUSG00000031024	0.254344	0.0867422	2.93218	2.93218	DESeq2_Wald_statistic	0.00336594	0.0627249	2543.98	0.248776
cecum_lcms	Colon	3-(3-Hydroxyphenyl)propionic acid	counts ~ Group + Metabolite	16	8	8	ENSMUSG00000031143	0.225788	0.081531	2.76935	2.76935	DESeq2_Wald_statistic	0.00561688	0.0796405	624.881	0.294798
cecum_lcms	Colon	3-(3-Hydroxyphenyl)propionic acid	counts ~ Group + Metabolite	16	8	8	ENSMUSG00000031171	-0.17592	0.0576123	-3.05351	-3.05351	DESeq2_Wald_statistic	0.00226181	0.0519296	402.124	0.215937
cecum_lcms	Colon	3-(3-Hydroxyphenyl)propionic acid	counts ~ Group + Metabolite	16	8	8	ENSMUSG00000031176	-0.24042	0.0864922	-2.77967	-2.77967	DESeq2_Wald_statistic	0.00544143	0.0785333	2747.18	0.290863
cecum_lcms	Colon	3-(3-Hydroxyphenyl)propionic acid	counts ~ Group + Metabolite	16	8	8	ENSMUSG00000031198	-0.251952	0.0665032	-3.78857	-3.78857	DESeq2_Wald_statistic	0.000151517	0.0131408	967.749	0.0744616
cecum_lcms	Colon	3-(3-Hydroxyphenyl)propionic acid	counts ~ Group + Metabolite	16	8	8	ENSMUSG00000031353	-0.267023	0.0671604	-3.9759	-3.9759	DESeq2_Wald_statistic	7.01134e-05	0.00808525	4453.69	0.0490906
cecum_lcms	Colon	3-(3-Hydroxyphenyl)propionic acid	counts ~ Group + Metabolite	16	8	8	ENSMUSG00000031370	-0.16789	0.0568462	-2.95341	-2.95341	DESeq2_Wald_statistic	0.00314287	0.0613999	860.927	0.242455
cecum_lcms	Colon	3-(3-Hydroxyphenyl)propionic acid	counts ~ Group + Metabolite	16	8	8	ENSMUSG00000031400	-0.320465	0.105596	-3.03481	-3.03481	DESeq2_Wald_statistic	0.0024069	0.0531138	2289.23	0.220736
cecum_lcms	Colon	3-(3-Hydroxyphenyl)propionic acid	counts ~ Group + Metabolite	16	8	8	ENSMUSG00000031430	-1.08562	0.292657	-3.70953	-3.70953	DESeq2_Wald_statistic	0.000207648	0.0157044	658.052	0.0855689
cecum_lcms	Colon	3-(3-Hydroxyphenyl)propionic acid	counts ~ Group + Metabolite	16	8	8	ENSMUSG00000031508	0.21831	0.0752112	2.90263	2.90263	DESeq2_Wald_statistic	0.00370044	0.0659117	3028.51	0.257875
cecum_lcms	Colon	3-(3-Hydroxyphenyl)propionic acid	counts ~ Group + Metabolite	16	8	8	ENSMUSG00000031527	-0.231422	0.0666114	-3.4742	-3.4742	DESeq2_Wald_statistic	0.00051237	0.0255024	1098.13	0.121675
cecum_lcms	Colon	3-(3-Hydroxyphenyl)propionic acid	counts ~ Group + Metabolite	16	8	8	ENSMUSG00000031672	-0.185003	0.0637937	-2.90003	-2.90003	DESeq2_Wald_statistic	0.00373128	0.0661405	3187.6	0.258623
cecum_lcms	Colon	3-(3-Hydroxyphenyl)propionic acid	counts ~ Group + Metabolite	16	8	8	ENSMUSG00000031715	-0.315667	0.0816483	-3.86618	-3.86618	DESeq2_Wald_statistic	0.000110555	0.010921	4329.69	0.0643798
cecum_lcms	Colon	3-(3-Hydroxyphenyl)propionic acid	counts ~ Group + Metabolite	16	8	8	ENSMUSG00000031728	0.307496	0.081037	3.79452	3.79452	DESeq2_Wald_statistic	0.000147931	0.0129545	400.847	0.0731434
cecum_lcms	Colon	3-(3-Hydroxyphenyl)propionic acid	counts ~ Group + Metabolite	16	8	8	ENSMUSG00000031755	0.448072	0.145275	3.0843	3.0843	DESeq2_Wald_statistic	0.00204033	0.0501344	295.927	0.209448
cecum_lcms	Colon	3-(3-Hydroxyphenyl)propionic acid	counts ~ Group + Metabolite	16	8	8	ENSMUSG00000031799	-0.309461	0.0921465	-3.35836	-3.35836	DESeq2_Wald_statistic	0.000784076	0.0309744	5219.41	0.145291
cecum_lcms	Colon	3-(3-Hydroxyphenyl)propionic acid	counts ~ Group + Metabolite	16	8	8	ENSMUSG00000031840	0.349749	0.125808	2.78003	2.78003	DESeq2_Wald_statistic	0.00543542	0.0785333	378.836	0.290863
cecum_lcms	Colon	3-(3-Hydroxyphenyl)propionic acid	counts ~ Group + Metabolite	16	8	8	ENSMUSG00000031864	-0.257707	0.0969852	-2.65718	-2.65718	DESeq2_Wald_statistic	0.00787982	0.0960283	924.124	0.332157
cecum_lcms	Colon	3-(3-Hydroxyphenyl)propionic acid	counts ~ Group + Metabolite	16	8	8	ENSMUSG00000031897	0.42224	0.137782	3.06454	3.06454	DESeq2_Wald_statistic	0.00218002	0.0510423	2601.85	0.213823
cecum_lcms	Colon	3-(3-Hydroxyphenyl)propionic acid	counts ~ Group + Metabolite	16	8	8	ENSMUSG00000031918	-0.226481	0.0837212	-2.70518	-2.70518	DESeq2_Wald_statistic	0.00682665	0.0885943	1455.1	0.315579
cecum_lcms	Colon	3-(3-Hydroxyphenyl)propionic acid	counts ~ Group + Metabolite	16	8	8	ENSMUSG00000031931	-0.34064	0.110566	-3.08086	-3.08086	DESeq2_Wald_statistic	0.00206401	0.0503974	660.42	0.21051
cecum_lcms	Colon	3-(3-Hydroxyphenyl)propionic acid	counts ~ Group + Metabolite	16	8	8	ENSMUSG00000031976	-0.266894	0.10107	-2.64069	-2.64069	DESeq2_Wald_statistic	0.0082737	0.0990378	668.037	0.336085
cecum_lcms	Colon	3-(3-Hydroxyphenyl)propionic acid	counts ~ Group + Metabolite	16	8	8	ENSMUSG00000032030	-0.260211	0.0766988	-3.39263	-3.39263	DESeq2_Wald_statistic	0.000692249	0.0291511	1083	0.137123
cecum_lcms	Colon	3-(3-Hydroxyphenyl)propionic acid	counts ~ Group + Metabolite	16	8	8	ENSMUSG00000032058	-0.214219	0.0724689	-2.95602	-2.95602	DESeq2_Wald_statistic	0.00311638	0.0613116	991.492	0.241719
cecum_lcms	Colon	3-(3-Hydroxyphenyl)propionic acid	counts ~ Group + Metabolite	16	8	8	ENSMUSG00000032185	-0.127279	0.0438113	-2.90516	-2.90516	DESeq2_Wald_statistic	0.00367071	0.0656725	1447.93	0.256915
cecum_lcms	Colon	3-(3-Hydroxyphenyl)propionic acid	counts ~ Group + Metabolite	16	8	8	ENSMUSG00000032192	0.348185	0.0859247	4.05221	4.05221	DESeq2_Wald_statistic	5.07352e-05	0.0065657	381.262	0.0422944
cecum_lcms	Colon	3-(3-Hydroxyphenyl)propionic acid	counts ~ Group + Metabolite	16	8	8	ENSMUSG00000032198	0.235335	0.0764682	3.07756	3.07756	DESeq2_Wald_statistic	0.00208705	0.05051	1702.92	0.211282
cecum_lcms	Colon	3-(3-Hydroxyphenyl)propionic acid	counts ~ Group + Metabolite	16	8	8	ENSMUSG00000032216	-0.367158	0.132274	-2.77574	-2.77574	DESeq2_Wald_statistic	0.00550766	0.0789194	13962.9	0.292672
cecum_lcms	Colon	3-(3-Hydroxyphenyl)propionic acid	counts ~ Group + Metabolite	16	8	8	ENSMUSG00000032218	-0.385018	0.13286	-2.89792	-2.89792	DESeq2_Wald_statistic	0.00375642	0.0662894	945.673	0.259039
cecum_lcms	Colon	3-(3-Hydroxyphenyl)propionic acid	counts ~ Group + Metabolite	16	8	8	ENSMUSG00000032244	-0.241033	0.0793375	-3.03807	-3.03807	DESeq2_Wald_statistic	0.00238097	0.0528212	1532.16	0.219814
cecum_lcms	Colon	3-(3-Hydroxyphenyl)propionic acid	counts ~ Group + Metabolite	16	8	8	ENSMUSG00000032263	0.496259	0.151079	3.28477	3.28477	DESeq2_Wald_statistic	0.00102067	0.0345203	446.091	0.157878
cecum_lcms	Colon	3-(3-Hydroxyphenyl)propionic acid	counts ~ Group + Metabolite	16	8	8	ENSMUSG00000032297	0.413243	0.151853	2.72134	2.72134	DESeq2_Wald_statistic	0.00650182	0.0865447	161.084	0.310083
cecum_lcms	Colon	3-(3-Hydroxyphenyl)propionic acid	counts ~ Group + Metabolite	16	8	8	ENSMUSG00000032316	0.233921	0.0811759	2.88165	2.88165	DESeq2_Wald_statistic	0.00395595	0.0679571	2480.73	0.262695
[truncated: 123,166,494 more chars]
