## Supplementary Data 5 for "Proton pump inhibitor-associated microbiomes shape systemic host responses"

### Sheet: S5_01_Index
Sheet	Description
S5_01_Index	Supplementary Data 5. NMR metabolomics of caecal contents and ex vivo culture supernatants.
S5_02_Caecum_Data	Caecal NMR measurements and metabolite annotations: 1,142 spectral rows, 16 mouse samples and one quality-control (QC) sample.
S5_03_Caecum_Metadata	Sample information for 16 mouse caecal samples and one QC sample.
S5_04_ExVivo_Data	Ex vivo NMR measurements and metabolite annotations: 1,124 spectral rows, 30 donor/timepoint samples and one medium control.
S5_05_ExVivo_Metadata	Sample information for 30 donor/timepoint samples and one medium control.
S5_06_NMR_Methods	Sample preparation, NMR acquisition, spectral processing and metabolite identification.
Item	Description
Measurement layout	Column A contains metabolite annotations and column B contains chemical shifts (ppm) in the spectral rows. Sample columns begin at C. Caecal rows 1-7 and ex vivo rows 1-5 contain sample annotations.
Signal values	Values represent processed, baseline-corrected, aligned and normalized NMR signal intensities used for relative quantification. They are not absolute molar concentrations. Blank cells indicate missing entries; negative signal values are retained.
Caecal sample matching	Match the mouse numbers in data row 4 to the # field in the metadata. The final measurement column and metadata record are QC.
Ex vivo sample matching	Match the sample IDs in data row 1 to the # field in the metadata. The medium control has treatment ID 0 and timepoint code 9.
Caecal sample weight	The caecal measurement matrix labels sample mass as Weight [mg], whereas the metadata column is labelled weight [mg]. The values are identical and have not been converted.

### Sheet: S5_02_Caecum_Data
	1	1	2	3	4	5	6	7	8	9	10	11	12	13	14	15	16	17
	Weight [mg]	55.1	50	50.4	55	49.3	46.8	42.5	48.9	47.5	52.1	50.9	65.9	50.6	61.6	55.8	37.4	QC
	Isolator	IsoB	IsoB	IsoB	IsoB	IsoH	IsoH	IsoH	IsoH	IsoH	IsoH	IsoH	IsoH	IsoH	IsoH	IsoH	IsoH	QC
	mouse	1	2	3	4	5	6	9	10	12	13	14	15	16	17	18	19	QC
	Käfigplatz	4	4	4	4	3	3	3	3	3	3	3	6	6	13	13	13	QC
	Alter (w)	12.1	12.1	12.1	19.7	19.7	19.7	19.7	16.6	16.6	16.6	16.6	19	19	16.7	16.3	16.3	QC
annotated metabolite	Inoculum	PPI_1	PPI_1	Ctrl_1	Ctrl_1	PPI_2	PPI_2	Ctrl_3	PPI_1	PPI_3	PPI_3	PPI_3	Ctrl_3	Ctrl_3	Ctrl_2	Ctrl_2	Ctrl_2	QC
	-0.997	0.005708	0.00454237	0.00561235	0.00632743	0.00317249	0.0034285	0.00542223	0.0041281	0.00607497	0.00603197	0.00785681	0.00613039	0.00244637	0.00330779	0.0015266	0.00662515	0.00604538
	-0.97825	0.00528221	0.0039677	0.00514481	0.00496701	0.0094888	0.00673633	0.00678283	0.0077368	0.00344475	0.00758992	0.00938738	0.006874	0.0047449	0.00117622	0.0030824	0.00483122	0.0069731
	-0.966	0.00523408	0.00339162	0.00255125	0.00426423	0.003031	0.00656742	0.00499659	0.00565227	-0.000645369	0.0046679	0.0100992	0.00624199	0.000695531	0.00264773	0.0060239	0.0072489	0.0110007
	-0.9475	0.00639332	0.00324555	0.00452483	0.00457741	0.00546022	0.00696565	0.0069593	0.00976849	0.0081914	0.00444837	0.00630785	0.00556205	0.00686356	0.00599814	0.00479497	0.00959356	0.00850786
	-0.932	0.000921452	0.00736104	0.00543101	0.00663536	0.00530663	0.00602628	0.00600046	0.00757793	0.00269523	0.00893124	0.0106956	0.0050796	0.000478458	0.0068222	0.00206314	0.00816759	0.00623786
	-0.9245	0.00347016	0.00540277	0.00653513	0.00738121	0.00356459	0.00467476	0.00864556	0.0030524	0.0126138	0.00717244	0.0100197	0.00382223	0.00560035	0.00360539	0.0057023	0.00421234	0.00550787
	-0.91	0.00445517	0.00695376	0.00598238	0.00719065	0.0041515	0.00632456	0.00243631	0.006111	0.0022414	0.00890213	0.00776223	0.00536974	0.00411331	0.00549314	0.00752427	0.00773126	0.00735804
	-0.90275	0.0046297	0.00800952	0.00728243	0.00566235	0.00877028	0.0068631	0.00572272	0.00489267	0.00941546	0.00408343	0.00891406	0.00525268	0.00855249	0.0062302	0.00713714	0.00294373	0.0057674
	-0.89375	0.00526559	0.00759967	0.00419233	0.00667961	0.00937944	0.00471322	0.00806392	0.00615634	0.00540014	0.00152803	0.0087195	0.00707435	0.00272903	0.00456047	0.00220312	0.0074363	0.0065709
	-0.88075	0.00493464	0.00383419	0.00611167	0.00646986	0.00512173	0.00689572	0.0094811	0.00809647	0.00470329	0.0113173	0.00893062	0.0069008	0.0088402	0.00731123	0.00510406	0.00590135	0.00884029
	-0.8655	0.00290868	0.00657927	0.00500214	0.00584089	0.00786592	0.000579142	0.00519726	0.00648903	0.00280411	0.00831923	0.00856513	0.00585218	0.000800173	0.00392526	0.00217296	0.00748556	0.00547223
	-0.8445	0.00388928	0.00568639	0.00838162	0.00862965	0.00612384	0.00522173	0.0133006	0.00651539	0.00414574	0.00341886	0.0108953	0.00707247	0.00211403	0.00439305	0.00322401	0.00591625	0.00762976
	-0.83175	0.00435575	0.000861896	0.0092651	-0.000765497	0.0028061	0.00306656	0.00772746	0.00804025	0.00820624	0.0077376	0.0112576	0.00780492	0.00398545	0.0065541	0.00715318	0.00864351	0.0072901
	-0.8275	0.00372116	0.00760656	0.00372714	0.00676472	0.00861182	0.00259264	0.00405607	0.0108415	0.00387913	0.00744338	0.00825404	0.00646581	0.00367681	0.00659306	0.00533045	0.00617821	0.00686246
	-0.8175	0.00230256	0.00586325	0.00664476	0.00382194	0.00772242	0.00619917	0.00907256	0.0105188	0.00609842	0.00540807	0.00823843	0.00530441	0.00659801	0.00717544	0.00510198	0.00651554	0.00683727
	-0.812	0.00360318	0.00508036	0.00626204	0.0056147	0.00678634	0.0042322	0.002559	0.00525683	0.00785102	0.00553015	0.00827604	0.00425601	0.00257666	0.0072541	0.00801832	0.00426269	0.006492
	-0.8015	0.00499035	0.00893536	0.00685098	0.00721623	0.0105985	0.00454693	0.00342028	0.0085469	0.00505618	0.0106239	0.0114614	0.00653786	0.00341074	0.00414909	0.00777789	0.00670296	0.0074342
	-0.7935	0.00493136	0.00366801	0.00697747	0.00440479	0.00556057	0.00136227	0.010929	0.00740213	0.00781572	0.00657497	0.00949022	0.00631709	0.00569412	0.00702343	0.00665215	0.00757725	0.00752073
	-0.7845	0.00366932	0.00582733	0.00852562	0.00640554	0.00632897	0.0033654	0.0078001	0.00806449	0.00291577	0.00726139	0.00999028	0.00441457	0.00535388	0.0057678	0.00195781	0.00749693	0.00763738
	-0.77875	0.00858158	0.00613982	0.00690346	0.00789529	0.0074948	0.00799484	0.0105169	0.0102205	0.00720885	0.00769536	0.0111851	0.00524535	0.00476731	0.0054333	0.00536862	0.0092244	0.010339
	-0.7745	0.00651752	0.00414432	0.00858874	0.00783392	0.00580257	0.0075545	0.00964145	0.00918984	0.00688068	0.00859227	0.00958567	0.00470886	0.00752764	0.00588543	0.00621918	0.00881135	0.00731877
	-0.7485	0.0025004	0.00710468	0.00462297	0.00581028	0.00653032	0.00718921	0.00894288	0.00231259	0.00732887	0.00738477	0.0117544	0.00723881	0.005852	0.00481301	0.00605814	0.00966917	0.00670257
	-0.741	0.00410686	0.00755961	0.00780509	0.00234707	0.00802219	0.00877357	0.00945929	0.00923795	0.00347441	0.0107824	0.0104055	0.0083093	0.00489602	0.0075119	0.00537559	0.00504357	0.00797467
	-0.721	0.00609434	0.00931377	0.0086641	0.00598181	0.0100194	0.00771028	0.00851047	0.0084091	0.00597952	0.00641266	0.0129088	0.00765044	0.00787152	0.00267331	0.0111025	0.0122807	0.0127209
	-0.71225	0.00496862	0.00449583	0.00774092	0.00221033	0.00816786	0.0030728	0.00760109	0.00878919	0.0111009	0.00698315	0.00690768	0.00724684	0.0053206	0.00577594	0.00779376	0.00445935	0.00804357
	-0.6995	0.00697872	0.00679142	0.00559945	0.00361071	0.00922917	0.00959906	0.00946054	0.00647111	0.00665402	0.00818478	0.00966165	0.00786517	0.00403382	0.00544325	0.00776792	0.00836049	0.00885997
	-0.68775	0.0047906	0.00639801	0.00848414	0.00795916	0.00470369	0.00904129	0.00684098	0.00819765	0.00704362	0.0113192	0.0112504	0.00653016	0.00477933	0.00633015	0.00861319	0.00963804	0.00920633
	-0.66775	0.00376417	0.00859164	0.00650812	0.00602224	0.00710267	0.00566225	0.00845704	0.00932799	0.00820807	0.00614246	0.010862	0.00844084	0.00404441	0.00653292	0.00277513	0.00925861	0.00796797
	-0.656	0.00628959	0.010951	0.00563574	0.00766872	0.00572181	0.00591089	0.00879259	0.00448733	-0.00365406	0.00641553	0.010734	0.00519243	0.00317904	0.00750857	0.00985457	0.00778611	0.00710489
	-0.638	0.00456857	0.00876641	0.00900854	0.00245178	0.0038004	0.00465991	0.00692133	0.0101989	0.00405213	0.00398505	0.0101434	0.00834753	0.00793596	0.00859336	0.00311514	0.00616173	0.00970223
	-0.63225	0.00517683	0.0046222	0.00642603	0.00751243	0.00799417	0.00628346	0.00490285	0.00669282	0.0098028	0.00631353	0.0106816	0.00659512	0.00729877	0.0056442	0.00412901	0.00675564	0.00837599
	-0.62725	0.00343541	0.00652035	0.00509702	0.00581719	0.00814267	0.00755246	0.00767529	0.00758637	0.00748975	0.00294514	0.0105993	0.0072511	0.00315287	0.00630951	0.00473957	0.00365077	0.00922123
	-0.62025	0.00594787	0.00469084	0.00660616	0.0108756	0.00732553	0.00850385	0.008267	0.00974718	0.00889069	0.0113279	0.0155636	0.00609797	0.00884027	0.0022889	0.00754113	0.0129338	0.0084956
	-0.61725	0.00440542	0.00863727	0.00907707	0.00608481	0.00699533	0.00572854	0.00899939	0.00972293	0.00623167	0.00924734	0.00662571	0.00935576	0.00708733	0.00648358	0.00399274	0.00706075	0.00866381
	-0.6115	0.00616603	0.00680583	0.00606044	0.00702359	0.0118244	0.00680008	0.0118344	0.00728759	0.0060381	0.0123943	0.0102628	0.00809166	0.00418761	0.007533	0.00736676	0.00958931	0.00794703
	-0.5725	0.00858031	0.0102148	0.00757268	0.00759208	0.011951	0.00800864	0.0066293	0.00898326	0.0122654	0.00597017	0.0107884	0.00885006	0.00743671	0.00708512	0.00535242	0.00805934	0.0111729
	-0.56975	0.00497025	0.00671053	0.00666027	0.00506824	0.00728009	0.00573994	0.0058175	0.00678837	0.00610976	0.0105172	0.00977199	0.00689259	0.001293	0.00672436	0.00390824	0.00792203	0.00853952
	-0.54875	0.00585929	0.00704764	0.0101887	0.00519772	0.0116444	0.00896811	0.00510821	0.00848599	0.0041265	0.00697938	0.0144279	0.00830089	0.00518396	0.00375213	0.00913479	0.00941583	0.00964293
	-0.51775	0.00742027	0.00936973	0.0095337	0.0090411	0.00938683	0.00804727	0.00749873	0.00866743	0.00762514	0.0116154	0.00716834	0.00749996	0.00617112	0.00387001	0.00929097	0.00891324	0.00936629
	-0.48375	0.00654246	0.00699879	0.00753033	0.00980499	0.00930248	0.00366463	0.0124129	0.0127711	0.0103085	0.0109353	0.00732586	0.010044	0.00613429	0.00451206	0.0098341	0.0108627	0.00986113
	-0.46375	0.00765187	0.00726016	0.00777271	0.00820307	0.0118377	0.00933756	0.00609148	0.0125032	0.0119707	0.0114099	0.0104514	0.00864618	0.00730263	0.0075846	0.00377294	0.00923527	0.0071689
	-0.4545	0.00904045	0.00577454	0.00768523	0.00469937	0.00808556	0.00215856	0.0119721	0.00765256	0.00969308	0.010608	0.00570907	0.00640778	0.00789725	0.00514578	0.00795477	0.0119887	0.00755533
	-0.436	0.00880538	0.00726676	0.00440991	0.0129001	0.0107574	0.00184239	0.0106974	0.00986379	0.0125966	0.0128029	0.0147993	0.0096286	0.0102561	0.0110015	0.00878832	0.00920491	0.0114151
	-0.4225	0.00852894	0.00927987	0.0103142	0.00609916	0.00355981	0.0109695	0.00858989	0.00980112	0.00599513	0.00750593	0.00953172	0.00829241	0.00742367	0.00653357	0.00598093	0.00711325	0.00777245
	-0.402	0.00698784	0.00842383	0.00894887	0.00738072	0.00803886	0.00997969	0.00797416	0.0104637	0.00584766	0.00991326	0.0104292	0.008408	0.0075534	0.00876505	0.00632635	0.0102049	0.0103165
	-0.3615	0.0109977	0.00968585	0.00869403	0.0102047	0.0097246	0.00853311	0.0108997	0.0124529	0.0100805	0.00922697	0.0131386	0.00832596	0.00636764	0.00904639	0.00817561	0.0106825	0.0105288
	-0.34975	0.009093	0.0116973	0.00621082	0.010494	0.010759	0.00866099	0.0122712	0.0119304	0.0103112	0.0114484	0.0123778	0.00953344	0.00770962	0.0107226	0.0109054	0.00758152	0.0106184
	-0.34725	0.00704131	0.00989262	0.00998801	0.00668883	0.00835021	0.00775365	0.0122503	0.00747863	0.00743755	0.00620546	0.0130415	0.00700806	0.00833735	0.00987965	0.00703076	0.00765604	0.00745423
	-0.338	0.00644031	0.00786312	0.00753365	0.00817542	0.0131067	0.00975711	0.0124475	0.0105796	0.00574376	0.0111631	0.0123884	0.00837765	0.00713146	0.00642035	0.00720691	0.00736293	0.0110885
	-0.32525	0.00857954	0.00974432	0.00778442	0.00620129	0.0120024	0.00387034	0.00899951	0.0120675	0.0104666	0.0089514	0.0131166	0.00813234	0.00526897	0.00933253	0.00622287	0.0120649	0.0107409
	-0.30525	0.00912254	0.0101382	0.00977827	0.0101878	0.0120889	0.0110206	0.0124189	0.00622037	0.00665172	0.00657786	0.00712681	0.00895338	0.00871984	0.00932363	0.00743534	0.00964562	0.0108227
	-0.2965	0.00637579	0.0113233	0.0107314	0.00810048	0.010057	0.00950478	0.00898668	0.0105854	0.00780181	0.0105014	0.013305	0.00801801	0.00813931	0.00836683	0.00878356	0.00870506	0.0105251
	-0.292	0.00603024	0.0109794	0.0137021	0.00801368	0.00776362	0.0124993	0.0126296	0.0103281	0.0140784	0.0109204	0.0123242	0.00835617	0.00640689	0.00955709	0.0112354	0.0134396	0.0112287
	-0.286	0.00978773	0.0109526	0.00852826	0.00920032	0.0142281	0.00859356	0.0157035	0.011532	0.00855549	0.0135953	0.0130969	0.0134268	0.00589977	0.00832165	0.0102278	0.012088	0.011498
	-0.268	0.00652042	0.0104411	0.0103992	0.0113443	0.0116177	0.0108757	0.0134271	0.0108113	0.00949362	0.0065462	0.0144071	0.00811829	0.00898252	0.00824979	0.0112354	0.0135213	0.0116669
	-0.26275	0.009025	0.00997881	0.0105045	0.00529587	0.011415	0.0104022	0.0130911	0.00703017	0.00732774	0.00640604	0.0143349	0.0101979	0.0119934	0.00837622	0.00557025	0.0151266	0.0114707
	-0.25575	0.00899568	0.00955846	0.00945469	0.0109312	0.0114026	0.0101388	0.00904181	0.0114973	0.0116836	0.0109163	0.0118096	0.00888573	0.0109671	0.00842698	0.00787046	0.0135949	0.00913036
	-0.24475	0.00888204	0.0130546	0.0132973	0.0110584	0.0105603	0.00613637	0.015377	0.0125523	0.00720732	0.0116738	0.0115947	0.00898846	0.00755858	0.00933791	0.00782551	0.0157856	0.00968996
	-0.23925	0.00657154	0.00999301	0.0102099	0.0103668	0.0134646	0.0118399	0.0124097	0.0121989	0.009447	0.0101768	0.0126254	0.0107569	0.00715659	0.00843838	0.00728494	0.0120672	0.0100094
	-0.2335	0.00762744	0.0101806	0.00975599	0.0111915	0.0144624	0.0131112	0.0124833	0.0118921	0.0107452	0.0149183	0.0161622	0.00985482	0.00992447	0.0110134	0.0125369	0.00968202	0.0129564
	-0.17325	0.010697	0.00890292	0.00914071	0.00794772	0.0112294	0.0101534	0.0117929	0.0151596	0.00997684	0.0146919	0.0130961	0.00791371	0.0110899	0.0105899	0.0125328	0.0154473	0.0109539
	-0.1725	0.0092284	0.00989147	0.0124459	0.0112815	0.014885	0.00777908	0.0103944	0.0146654	0.0101314	0.0132431	0.0155182	0.00984663	0.00999511	0.00864856	0.0106507	0.0124318	0.0112178
	-0.16525	0.0122	0.00852905	0.0133117	0.0116041	0.0126504	0.0129762	0.0139792	0.0113816	0.00937584	0.0127914	0.017832	0.00902274	0.0110455	0.00998088	0.0100801	0.0103564	0.0125555
	-0.1635	0.0105671	0.0112875	0.0102089	0.0109666	0.0194571	0.0109696	0.013072	0.0136448	0.0110827	0.013963	0.0168192	0.010639	0.00830152	0.00978268	0.00867898	0.0116567	0.013337
	-0.15375	0.00883578	0.0141672	0.015127	0.00972669	0.0146484	0.0098715	0.0134395	0.0148123	0.0101051	0.0150041	0.0173175	0.0131716	0.013683	0.0115148	0.0123788	0.016967	0.0121084
	-0.14725	0.00738782	0.0112376	0.010731	0.0105821	0.0191016	0.0133904	0.0177305	0.011818	0.00956187	0.0149759	0.0133351	0.012182	0.0122153	0.00900634	0.0105994	0.0146072	0.0123473
	-0.1435	0.00975473	0.0132975	0.0116194	0.0132701	0.0144841	0.0129275	0.0139147	0.0170329	0.0108792	0.0140725	0.0095474	0.0110771	0.0116147	0.011966	0.0137603	0.0122776	0.0121164
	-0.139	0.0121315	0.0121149	0.0135358	0.00827065	0.0171063	0.0108772	0.0144687	0.0120028	0.0224777	0.0168926	0.0160802	0.0137888	0.0107005	0.013515	0.0147591	0.021245	0.0133547
	-0.12625	0.0131626	0.011467	0.0125606	0.0109916	0.0150362	0.0133593	0.0119013	0.0126563	0.0138069	0.0124527	0.0149142	0.00944879	0.0103431	0.0120373	0.00969834	0.0158455	0.0123253
	-0.12	0.00903596	0.00900506	0.0135204	0.0134009	0.0155976	0.0146876	0.0127812	0.0138127	0.00728101	0.0180298	0.0172009	0.0112143	0.0104471	0.0111517	0.0115531	0.0110276	0.012282
	-0.11175	0.0128596	0.010119	0.0144319	0.0146363	0.0152788	0.013155	0.0157832	0.0142743	0.0118329	0.0204513	0.0195614	0.0123028	0.0108388	0.012999	0.0156086	0.0145446	0.0142516
	-0.07575	0.0922583	0.102142	0.0830979	0.115608	0.114406	0.106045	0.149444	0.0956648	0.110791	0.108628	0.121441	0.0772062	0.0739221	0.0793412	0.0925144	0.145716	0.101124
	-0.05925	0.0149086	0.0121359	0.014138	0.0179114	0.0191645	0.0139185	0.0160653	0.0187077	0.0182601	0.0175571	0.0241069	0.0136776	0.0155168	0.0149525	0.014762	0.01482	0.0174173
	-0.04725	0.0134301	0.0165367	0.0182297	0.0180473	0.0221944	0.0149423	0.021743	0.0192051	0.0203333	0.0215594	0.0191558	0.0126757	0.015518	0.0160408	0.0146217	0.0217733	0.0166522
	-0.029	0.0200345	0.0174909	0.0192856	0.0214462	0.0314902	0.0183565	0.0268922	0.0238927	0.0202533	0.0263072	0.0293225	0.0161723	0.0227814	0.0136851	0.0170619	0.0224367	0.0168063
	-0.01825	0.0302708	0.0279115	0.0306697	0.0340592	0.0492912	0.0251765	0.0378583	0.0454427	0.0343933	0.0440879	0.0459208	0.0244137	0.0413975	0.0274841	0.0295148	0.0415335	0.0280485
TSP	-0.00025	17.9233	19.7207	14.3881	21.8543	21.2285	19.7413	31.0182	17.3059	22.4451	20.2795	22.9264	14.3034	12.6951	14.3074	17.3068	29.5606	19.9755
	0.00275	0.675046	0.864998	0.815165	1.44176	1.15826	1.12337	1.60348	1.23219	1.81335	1.46039	1.30252	0.682081	1.33008	1.03406	0.870728	1.27441	1.2906
	0.0275	0.0183245	0.0204053	0.0192855	0.0259393	0.0238672	0.0166948	0.0255792	0.0290187	0.0246663	0.027543	0.0234958	0.0189906	0.0236659	0.0232157	0.0211693	0.0251987	0.0276805
	0.03975	0.015605	0.0188376	0.0160032	0.0185164	0.0218624	0.0187785	0.0177443	0.0193696	0.0226977	0.021825	0.0246291	0.0133319	0.0155891	0.0140967	0.0165255	0.0180756	0.0205276
	0.05325	0.0146492	0.0153175	0.0185809	0.0171259	0.0297713	0.0205101	0.015893	0.0198873	0.0191241	0.0184436	0.0248775	0.0142956	0.0152841	0.0169487	0.0146405	0.0142219	0.0200164
	0.067	0.0144989	0.0197771	0.015692	0.0180617	0.0238401	0.0167841	0.0187654	0.020649	0.0139172	0.0152009	0.0210345	0.0135597	0.0133243	0.0179691	0.0157259	0.0206593	0.0183
	0.07225	0.0951461	0.10911	0.0835648	0.117911	0.11747	0.102597	0.150914	0.0992341	0.120719	0.109256	0.129229	0.0796417	0.0785145	0.084199	0.094067	0.150964	0.104787
	0.078	0.0150872	0.015014	0.0161058	0.0110015	0.0175915	0.0162177	0.01547	0.017318	0.0172332	0.0161268	0.0160094	0.0147319	0.0136707	0.0167341	0.0152831	0.0176001	0.017844
	0.09	0.015631	0.0163426	0.0173295	0.0165549	0.022674	0.0172167	0.0178454	0.0209041	0.0208712	0.0201706	0.0179657	0.0139703	0.0149859	0.0134599	0.0161923	0.0206655	0.0218865
	0.10425	0.0150029	0.0136842	0.0163049	0.0151822	0.0178528	0.0142915	0.0173165	0.0172832	0.0157521	0.0178781	0.0125995	0.0159978	0.014375	0.0142454	0.0164267	0.0177375	0.0193254
	0.12275	0.0163444	0.0166956	0.0164412	0.0134987	0.0215521	0.0188817	0.0177916	0.0162372	0.00882909	0.0161066	0.021657	0.0157171	0.0158165	0.0120011	0.0173627	0.0183984	0.015283
	0.12775	0.0138599	0.0158086	0.015811	0.0157128	0.0202475	0.0173054	0.0128794	0.015069	0.0150612	0.0151456	0.0210565	0.015861	0.0171823	0.0145414	0.0128054	0.00813717	0.0198026
	0.14375	0.0224177	0.0244121	0.0217828	0.0237709	0.030235	0.0275858	0.0343831	0.0283597	0.032115	0.0302302	0.0323512	0.0244225	0.0237215	0.0316064	0.0360156	0.0366201	0.0339151
	0.15625	0.0139351	0.0138539	0.015792	0.0138028	0.0188298	0.0154175	0.0170957	0.0178861	0.0169307	0.0157541	0.0173241	0.0160087	0.0127133	0.0148841	0.0160293	0.0130619	0.0174859
	0.1615	0.016594	0.0250321	0.0227369	0.0209626	0.0294349	0.0216877	0.0218023	0.0184833	0.0256128	0.0211781	0.0261758	0.0179247	0.0203711	0.0193137	0.0254298	0.0224659	0.0259171
	0.166	0.142434	0.203279	0.130812	0.184929	0.258163	0.20064	0.15616	0.123507	0.28978	0.163598	0.222368	0.123964	0.0777934	0.139396	0.227388	0.212353	0.300938
	0.16875	0.0168696	0.0222515	0.0230693	0.0232791	0.0331205	0.0244672	0.0256135	0.0226892	0.0339983	0.0283603	0.0270269	0.0191525	0.0195667	0.0248336	0.0239692	0.0223133	0.0282309
	0.17725	0.0244995	0.0300249	0.0248945	0.0309178	0.0403479	0.0282306	0.0304984	0.0257215	0.0275421	0.0317692	0.0463266	0.0255479	0.0202709	0.0256394	0.0241207	0.040058	0.0290872
	0.18425	0.0149622	0.0194856	0.0171475	0.0152338	0.0215661	0.0178994	0.0156008	0.0189617	0.0133991	0.0176005	0.0188117	0.0173161	0.0145369	0.0178261	0.017936	0.0201255	0.0180601
	0.195	0.01693	0.0186047	0.0188946	0.0128974	0.0215108	0.0165557	0.0163307	0.0171792	0.0186022	0.0176613	0.0199486	0.0170445	0.0179988	0.0183653	0.0161606	0.0168891	0.0175034
	0.21625	0.0172676	0.0183026	0.0148294	0.0125584	0.0225999	0.020129	0.0210549	0.0171749	0.0159799	0.0208596	0.0250894	0.0139801	0.0138404	0.0168622	0.0168555	0.0176088	0.0168195
	0.2195	0.0179176	0.0160365	0.0167941	0.0145662	0.0171221	0.0190907	0.0188047	0.0190608	0.0211735	0.0204818	0.0198662	0.0168469	0.0158048	0.0187447	0.0141554	0.0187984	0.0169712
	0.2345	0.0176305	0.0119287	0.0180778	0.0185159	0.0223066	0.0192319	0.0179631	0.0188329	0.0195698	0.0181848	0.0188085	0.0173303	0.0135486	0.0154227	0.0190764	0.0179513	0.0178279
	0.23825	0.0140517	0.0181298	0.0204376	0.0144833	0.0217614	0.0203789	0.0199195	0.0210725	0.0229892	0.0232332	0.0200353	0.0188885	0.0180586	0.0200877	0.0158074	0.0208061	0.0206541
	0.24675	0.0176449	0.0199673	0.0191056	0.0173667	0.0231208	0.0245974	0.0215003	0.015234	0.0160454	0.023172	0.0235561	0.0173835	0.0184849	0.0190697	0.0145733	0.0184689	0.0182001
	0.25225	0.0179412	0.0206593	0.0227223	0.0203145	0.0217448	0.0201428	0.0179165	0.0176984	0.0186759	0.0222655	0.0205218	0.0178694	0.0174842	0.0211537	0.0200381	0.0254894	0.0200102
	0.262	0.0167846	0.017567	0.0169371	0.0166394	0.0161736	0.0209247	0.022739	0.0188479	0.0217229	0.0175651	0.0234027	0.0175565	0.0182469	0.0182199	0.0182095	0.0136885	0.0174225
	0.2825	0.0175711	0.0197428	0.0199979	0.0180699	0.0228547	0.0202495	0.0206254	0.0145224	0.0214963	0.0226311	0.0204267	0.0172395	0.0213564	0.0216602	0.0178997	0.0136722	0.0190832
	0.30025	0.0172302	0.0189998	0.0207936	0.0190944	0.023259	0.0203482	0.0199352	0.0205672	0.0189445	0.0194101	0.0241935	0.01793	0.0145384	0.0183694	0.0188014	0.0219046	0.0174512
	0.31625	0.0203114	0.0172811	0.0211242	0.0171083	0.0184467	0.018422	0.0235232	0.0218939	0.0215509	0.0224564	0.0228691	0.0195848	0.0178157	0.0200928	0.0211208	0.0176586	0.0196507
	0.404	0.0222796	0.0248055	0.0287175	0.021543	0.0300816	0.023958	0.0278256	0.0217711	0.0240312	0.0288962	0.0242989	0.0204987	0.0212046	0.0209339	0.0229053	0.0246911	0.0237777
	0.43075	0.0235161	0.0249688	0.0284105	0.0246725	0.0281497	0.0272597	0.0305919	0.0256746	0.0244025	0.0288846	0.0325319	0.0253535	0.0255035	0.0266387	0.0289254	0.0271296	0.0258343
	0.4425	0.0279387	0.0278992	0.0297445	0.0211134	0.0299895	0.0275528	0.0299689	0.0272484	0.0272626	0.0334734	0.0300507	0.0235518	0.0267361	0.0279486	0.028537	0.0246937	0.024361
	0.44825	0.0240334	0.0276161	0.0280168	0.0259686	0.0288296	0.0295593	0.0310481	0.0294652	0.0292116	0.0307967	0.028877	0.0229088	0.0250284	0.0276256	0.028126	0.0277042	0.0258834
	0.4635	0.0256009	0.0292268	0.0312141	0.0243847	0.0309521	0.0250947	0.0312235	0.0313005	0.0241505	0.02959	0.0328132	0.025897	0.0260516	0.0305732	0.026427	0.0280305	0.0260169
	0.4755	0.0265506	0.0291587	0.0323453	0.0305816	0.0343932	0.0351963	0.0358206	0.0300116	0.0364587	0.0331915	0.0266356	0.0290749	0.0280449	0.0326143	0.0316188	0.028361	0.0292029
	0.47975	0.0293091	0.0263041	0.0333448	0.0267166	0.042466	0.0328597	0.0261223	0.0312823	0.033603	0.034131	0.0307271	0.0259601	0.0319188	0.031497	0.0300466	0.0334192	0.0268431
	0.4855	0.0312834	0.0300619	0.0347143	0.026447	0.0406814	0.0344102	0.0377112	0.0337816	0.0322202	0.036311	0.0316146	0.0278832	0.0280579	0.0311828	0.0352481	0.0336349	0.0327635
	0.4905	0.0288565	0.0309592	0.0324856	0.0311923	0.0435743	0.0358397	0.0350934	0.0348317	0.0310514	0.0360276	0.031535	0.031235	0.0376273	0.032214	0.0288243	0.0333147	0.0311007
	0.50475	0.031435	0.0329661	0.0324024	0.0309591	0.0418036	0.0367297	0.0344303	0.035005	0.0337678	0.0351768	0.0366246	0.0299475	0.0322385	0.0347315	0.0319774	0.0319226	0.0308771
	0.51325	0.0328827	0.0381139	0.0325253	0.0251062	0.0429458	0.0358	0.0361389	0.0342385	0.030365	0.0362202	0.029841	0.0304093	0.0365346	0.0346925	0.0320999	0.0317896	0.0334788
	0.5175	0.0318452	0.0353216	0.0366855	0.0308418	0.0386084	0.0386946	0.0346247	0.0396766	0.0369528	0.039359	0.0347484	0.0309439	0.0333533	0.037386	0.0355943	0.0360943	0.0313776
	0.56125	0.0356883	0.0398761	0.041261	0.0311179	0.0451153	0.0408648	0.0407815	0.0374156	0.0364684	0.0447089	0.0395944	0.035598	0.0398595	0.0407863	0.0377282	0.0422904	0.0378152
	0.56875	0.0382532	0.0341824	0.0429629	0.0361141	0.0478857	0.0442121	0.044527	0.0393595	0.0416836	0.0476469	0.0364829	0.0356149	0.0413222	0.0420536	0.0418455	0.0399984	0.0394184
	0.58525	0.0398001	0.0415706	0.044071	0.0424217	0.0535038	0.0420306	0.0513714	0.0467038	0.0409474	0.0505072	0.0444178	0.0332334	0.0431212	0.0435354	0.043666	0.0437034	0.0406029
	0.591	0.0386201	0.0451096	0.0456819	0.0389677	0.0557944	0.0458591	0.0502652	0.0490734	0.0442776	0.0425722	0.045817	0.0375291	0.0424648	0.0456821	0.0410293	0.044297	0.0432426
	0.594	0.0414833	0.0428799	0.0413216	0.0385602	0.0556302	0.0469457	0.0464936	0.0456489	0.0425659	0.0481481	0.0404002	0.0383374	0.0399845	0.0411991	0.0424514	0.0438962	0.0420341
	0.6	0.0398801	0.0471196	0.0439262	0.0367459	0.0539325	0.0445448	0.0468759	0.0459066	0.039629	0.0471145	0.0441535	0.0358029	0.0440495	0.0463672	0.0445559	0.0455969	0.0422152
	0.6085	0.0388982	0.0413254	0.0393161	0.0324286	0.0519778	0.0412776	0.0444954	0.0493557	0.0439306	0.0435983	0.0459442	0.033755	0.0388899	0.0402568	0.0406606	0.0448112	0.0398638
	0.63175	0.0327613	0.0361916	0.0383059	0.0318371	0.0480444	0.0400169	0.0456019	0.0454258	0.0374873	0.0328104	0.0405836	0.0289239	0.034405	0.0377338	0.0378619	0.0451086	0.038593
	0.64	0.0342581	0.0365667	0.0408277	0.0328975	0.0465364	0.0389212	0.0466883	0.0447494	0.0421621	0.040688	0.0361906	0.0278978	0.0335873	0.0388753	0.0392226	0.0433855	0.0433411
	0.65175	0.0320964	0.0302895	0.0407095	0.0361058	0.0493236	0.0388573	0.0416416	0.0442495	0.0388904	0.0399331	0.0412212	0.0260948	0.0352331	0.0366965	0.0363186	0.0429775	0.0388897
	0.657	0.0382812	0.0370136	0.0405293	0.0346181	0.0520406	0.0372613	0.0433169	0.0505262	0.0429031	0.0428193	0.0452261	0.0283902	0.0390795	0.0383962	0.0407389	0.0450735	0.0393281
	0.66225	0.0412309	0.0380736	0.0456143	0.0400851	0.0464825	0.0403429	0.0506884	0.0429038	0.0417545	0.0437976	0.0473009	0.0289956	0.0412266	0.0405748	0.0430155	0.0530468	0.0445692
	0.66525	0.0416409	0.0345052	0.0469503	0.0397951	0.0478844	0.0389661	0.04895	0.0438147	0.0489494	0.0522343	0.0491269	0.0321411	0.0380898	0.0428728	0.0492657	0.0478586	0.0469372
	0.67075	0.0460894	0.0432361	0.048507	0.043956	0.0446396	0.0409102	0.0522145	0.0462913	0.0502411	0.0487868	0.0538605	0.0404293	0.0398775	0.0437642	0.0496435	0.0491018	0.0470236
bile2	0.6895	0.122478	0.0790161	0.112925	0.094629	0.0767116	0.0647898	0.11709	0.106988	0.176855	0.131695	0.123232	0.12458	0.0867483	0.0923876	0.143684	0.128169	0.12779
bile1	0.72075	0.409476	0.428461	0.279009	0.324995	0.157553	0.198321	0.357867	0.2489	0.459834	0.379445	0.370474	0.304347	0.24501	0.199358	0.337669	0.377901	0.373353
	0.73525	0.0546475	0.0530621	0.0540011	0.0534629	0.0572579	0.0539868	0.0461228	0.0551213	0.0527557	0.053265	0.0490178	0.058144	0.0522604	0.049008	0.052405	0.0494559	0.0635259
	0.74125	0.0470218	0.0549488	0.05098	0.0539826	0.0493973	0.0504444	0.046803	0.0536182	0.0429565	0.0454539	0.0505203	0.0421621	0.0448624	0.0544962	0.0482176	0.0520844	0.051718
	0.7605	0.0721625	0.0640366	0.0561709	0.0579251	0.0514545	0.0564255	0.0633194	0.06555	0.0744456	0.065378	0.0768166	0.0575024	0.0614262	0.0576503	0.0634744	0.0601707	0.0685595
	0.7775	0.047122	0.0470537	0.0467784	0.0438497	0.0475511	0.0479865	0.0459072	0.047631	0.0434333	0.0461496	0.0431249	0.0512874	0.0504927	0.0507573	0.0510485	0.0515411	0.0496596
	0.783	0.0551329	0.0537415	0.0479114	0.0508363	0.0492799	0.0511764	0.0599358	0.0523218	0.0494159	0.0496501	0.0532228	0.0496907	0.0499313	0.048658	0.0472905	0.0523931	0.0548126
	0.79825	0.0580756	0.0539355	0.058452	0.0642723	0.0622398	0.0617727	0.0664305	0.059626	0.0596706	0.0559148	0.0595777	0.0650012	0.058233	0.0582894	0.0585135	0.0613316	0.0642352
	0.80925	0.078942	0.0807649	0.0861725	0.0879547	0.096058	0.0888812	0.089436	0.0828966	0.0854683	0.087582	0.0931626	0.0877477	0.0843165	0.097852	0.103884	0.103598	0.0928613
	0.81825	0.1035	0.125277	0.118181	0.130721	0.138921	0.134173	0.124839	0.116306	0.132059	0.118291	0.136266	0.10536	0.104091	0.125626	0.135976	0.15724	0.12912
	0.82725	0.110413	0.130519	0.123175	0.123856	0.145975	0.136845	0.118852	0.124187	0.117804	0.122598	0.124986	0.113783	0.114509	0.128248	0.12	0.128101	0.119793
	0.834	0.138296	0.148027	0.151117	0.151945	0.16357	0.167606	0.144126	0.146391	0.137524	0.142412	0.142213	0.149779	0.135343	0.155981	0.141326	0.148576	0.142518
	0.8425	0.183984	0.191858	0.195011	0.188783	0.205183	0.210537	0.186945	0.192681	0.181981	0.182509	0.17694	0.195251	0.174515	0.198349	0.174889	0.184401	0.180576
	0.878	0.571688	0.523165	0.688825	0.650058	0.65139	0.65386	0.56862	0.622669	0.593564	0.568438	0.573926	0.586094	0.58408	0.545288	0.593413	0.563457	0.546041
	0.886	0.659994	0.583493	0.827159	0.8205	0.787176	0.75216	0.633644	0.80148	0.740889	0.735255	0.754374	0.646787	0.687258	0.678719	0.654647	0.688228	0.665144
	0.889	2.31239	1.90916	2.03444	2.82947	2.9384	2.57638	2.50071	2.34466	2.72612	3.09672	3.73726	2.29661	1.17626	2.98142	3.50152	4.49985	2.67185
	0.89225	1.18178	0.922594	0.86755	0.889768	0.83473	0.796436	0.892778	0.870429	1.05603	1.0226	1.13821	0.928529	0.840842	0.754949	0.792898	0.796573	0.897373
butyrate	0.89825	4.15878	3.35907	3.39416	5.08504	5.34143	4.58028	4.6142	4.13607	5.01635	5.75855	7.10533	4.15937	1.74642	5.57654	6.63635	8.80164	4.95191
	0.90125	0.893331	0.746283	0.843701	0.912299	0.85389	0.827322	0.794959	0.926693	1.04277	0.962801	1.03156	0.824242	0.79226	0.839445	0.810153	0.870217	0.87802
	0.9075	2.33027	1.9069	2.0785	2.89513	3.00703	2.62619	2.55821	2.42002	2.85609	3.19105	3.86093	2.36908	1.18865	3.07103	3.5454	4.63804	2.76231
	0.9105	0.596096	0.553635	0.768399	0.790237	0.773011	0.748309	0.600721	0.78383	0.787504	0.71429	0.740996	0.619873	0.716416	0.688082	0.639529	0.675017	0.676776
	0.918	0.567941	0.499892	0.743438	0.7196	0.733963	0.706833	0.537738	0.677514	0.648799	0.593074	0.626755	0.57795	0.691478	0.579525	0.515057	0.544719	0.579989
	0.9325	0.861344	0.85771	1.15808	1.03364	1.09027	1.25408	0.940181	1.40262	1.4623	0.989326	1.06432	0.823023	1.16484	0.895107	0.896607	1.13521	1.49107
	0.94175	0.920094	0.846154	1.269	1.01063	1.42707	1.652	0.859707	1.74299	1.80324	0.922703	1.06148	0.988118	1.42329	1.13859	0.989964	1.2068	1.9867
	0.95125	0.685006	0.630305	1.01179	0.830295	1.05644	1.19928	0.643038	1.2946	1.23908	0.713188	0.798202	0.721889	1.10002	0.80787	0.667619	0.836676	1.31445
	0.95475	0.916294	0.816626	1.32877	0.98503	1.31486	1.57494	0.750913	1.8583	1.78431	0.85957	0.980509	0.90154	1.51679	1.05502	0.827238	1.08561	1.90343
	0.9625	0.829192	0.733439	1.2076	0.856788	1.21797	1.54058	0.659717	1.85368	1.78444	0.774478	0.888188	0.826396	1.54206	1.05645	0.850934	1.09401	1.94936
leucine	0.96575	0.978946	0.885462	1.26648	0.95785	1.25204	1.59889	0.720778	1.85977	1.8843	0.887454	0.996348	0.958176	1.60584	1.10911	0.976987	1.1944	2.06841
	0.9735	0.87162	0.789908	1.09307	0.835674	1.09658	1.41727	0.639966	1.65376	1.67305	0.808947	0.905563	0.889136	1.43731	1.0092	0.909505	1.08606	1.85061
	0.9825	0.459703	0.460061	0.449513	0.439235	0.385298	0.394924	0.397774	0.518325	0.475826	0.418078	0.441548	0.51889	0.443099	0.348288	0.294655	0.319984	0.455925
	0.98875	0.642254	0.610239	0.765206	0.539376	0.952205	1.16708	0.530885	1.45279	1.60854	0.591294	0.755431	0.624026	1.16628	0.851493	0.780892	0.923358	1.92753
	0.9975	0.582022	0.544713	0.703285	0.483622	0.881917	1.10723	0.484233	1.39263	1.57115	0.528282	0.70469	0.567501	1.11359	0.80024	0.715985	0.862833	1.89057
isoleucine	1.008	0.426084	0.40231	0.551339	0.381676	0.767047	0.936567	0.370917	1.10635	1.13404	0.406883	0.529635	0.450836	0.833919	0.633288	0.532597	0.678528	1.31957
	1.01675	0.440463	0.416919	0.561403	0.391699	0.731177	0.922744	0.379968	1.1311	1.16315	0.416686	0.542086	0.464976	0.84177	0.615241	0.522931	0.671796	1.3353
valine	1.04025	0.617297	0.532255	0.682331	0.478917	0.861419	1.12201	0.503931	1.43007	1.53027	0.554907	0.733796	0.614579	1.14145	0.810768	0.712547	0.890036	1.81544
	1.0495	6.9384	4.88979	2.3334	3.30314	4.19486	3.67523	3.60428	3.82459	3.40563	3.19137	3.46024	2.88685	2.21018	2.38955	2.65696	3.02966	4.308
	1.0525	0.405641	0.3622	0.249293	0.327579	0.357501	0.318397	0.307893	0.406237	0.415887	0.327651	0.307932	0.268916	0.350916	0.24694	0.258553	0.245191	0.421924
propionate	1.05925	13.5005	9.82519	3.5492	5.92289	7.15954	5.71044	6.29578	5.26506	4.6351	5.7037	5.9086	5.24641	2.39387	3.54202	4.62162	4.67691	5.95855
	1.06875	6.86643	4.84524	1.86851	3.07503	3.68929	2.89763	3.33515	2.70548	2.38543	2.93011	3.04977	2.60932	1.25134	1.81865	2.27571	2.43955	3.01614
	1.08475	0.0506467	0.0477656	0.0552337	0.0414435	0.0500409	0.04676	0.0748077	0.051574	0.0484767	0.047833	0.0522926	0.10401	0.0490737	0.0486256	0.0444552	0.0448128	0.0540866
	1.0905	0.0498588	0.0444244	0.0405152	0.0398395	0.0473782	0.0497002	0.0376467	0.0396426	0.0440752	0.046661	0.0476592	0.0354225	0.0385605	0.0422275	0.0418557	0.0450256	0.0406992
	1.09325	0.0440151	0.044285	0.0511053	0.0416351	0.0452804	0.0528248	0.0799305	0.0540924	0.0570919	0.0482783	0.0514932	0.0991807	0.0451184	0.0485788	0.0477083	0.0511416	0.0557555
	1.09775	0.0533392	0.0525945	0.0419715	0.0489748	0.0767097	0.0543817	0.0501384	0.0509159	0.0583935	0.0528555	0.0557948	0.0562907	0.0516406	0.0596515	0.0634016	0.0639381	0.0668007
	1.1065	0.0590947	0.0521801	0.0628474	0.0768734	0.0771518	0.0619472	0.0595721	0.0582274	0.0671328	0.0615913	0.0622567	0.0741868	0.065664	0.0597021	0.0692758	0.0660371	0.0813541
	1.10975	0.0660759	0.0614906	0.0738431	0.10432	0.0510808	0.0522042	0.0580701	0.0574637	0.0559369	0.055351	0.0579042	0.0553069	0.0777531	0.0572975	0.0600605	0.0598068	0.0668485
	1.11775	0.050385	0.0620138	0.043585	0.0429318	0.0459316	0.0537047	0.0545197	0.0615063	0.0543558	0.0424593	0.0516437	0.0494404	0.0477947	0.0487199	0.0446419	0.0513935	0.0551305
	1.1225	0.0575694	0.0566857	0.0564659	0.0579755	0.0947962	0.0657201	0.0698025	0.0597782	0.0710955	0.0681625	0.0715348	0.060594	0.0626525	0.0696352	0.101953	0.087091	0.0896664
	1.12725	0.0608478	0.0519938	0.0568014	0.0602404	0.0686665	0.0686081	0.0659328	0.0641861	0.066254	0.0623806	0.0634316	0.0508175	0.0461419	0.0509245	0.0727696	0.0701505	0.0694919
	1.13125	0.072662	0.069594	0.0415361	0.0481654	0.0817928	0.0584772	0.0642309	0.0436145	0.0627306	0.0572627	0.0534288	0.0545417	0.0442783	0.050315	0.0861997	0.0767159	0.0809323
	1.137	0.106661	0.0898012	0.0611827	0.0733282	0.0985471	0.0913344	0.0920087	0.0594474	0.058441	0.0652042	0.0671814	0.0651457	0.059262	0.0512082	0.0726763	0.0641914	0.0717389
	1.14625	0.0484804	0.0440206	0.01518	0.0329429	0.037879	0.0317055	0.0298694	0.0277566	0.014378	0.0183983	0.0218417	0.0345887	0.0266071	0.012319	0.0249831	0.0226883	0.0316175
	1.1505	0.0159485	0.0194517	0.00937402	0.0522619	0.0682432	0.0871586	0.0105475	0.00494887	0.00098209	-0.000970945	0.00469125	0.0237116	0.0171365	0.00320969	0.00769992	0.0153225	0.0173637
	1.1605	0.0449492	0.0490803	0.0252012	0.0511698	0.0753593	0.0772741	0.0331266	0.0261773	0.0282975	0.0448701	0.0374567	0.035311	0.0212756	0.0501284	0.0523269	0.0751726	0.0389967
	1.1685	0.0638769	0.0647457	0.0530535	0.0629519	0.0702223	0.0697721	0.070764	0.0585192	0.0542663	0.0667339	0.0672577	0.0573157	0.0488529	0.0748214	0.0840111	0.0914081	0.0587676
	1.17375	0.0898044	0.0800104	0.0875249	0.0955423	0.0811469	0.116434	0.097505	0.0879544	0.182806	0.142878	0.14177	0.0910587	0.0801914	0.110035	0.180777	0.174554	0.0878806
	1.17925	0.0696489	0.0396291	0.0959239	0.112188	0.0769489	0.0628409	0.0990246	0.0793905	0.504792	0.144686	0.150217	0.0762529	0.0946585	0.0826186	0.0764557	0.073437	0.366278
ethanol	1.188	0.115337	0.103034	0.0797215	0.118073	0.0967249	0.0700227	0.109202	0.0842566	0.924229	0.125187	0.1201	0.0648205	0.0694508	0.0692562	0.0916217	0.0789612	0.652075
	1.19075	0.0209829	0.0255543	0.0374447	0.0524467	0.059047	0.0502011	0.0559145	0.0240398	0.0890534	0.0588541	0.0454124	0.0320749	0.043604	0.0276426	0.0265807	0.0213202	0.0636089
	1.197	0.135614	0.124038	0.0609704	0.0502635	0.0739438	0.0874371	0.0653006	0.099259	0.451322	0.0703632	0.0601515	0.0599334	0.0338238	0.113496	0.127384	0.136164	0.322189
	1.20025	0.0588395	0.0581242	0.0298427	0.0276628	0.0388718	0.0594703	0.0311477	0.0541714	0.0715264	0.0684175	0.0589618	0.029224	0.0266995	0.049445	0.059131	0.0582344	0.0733748
	1.20925	0.245314	0.265522	0.181858	0.173875	0.109435	0.114751	0.200888	0.165467	0.167342	0.186998	0.193641	0.262986	0.129583	0.155958	0.152914	0.175246	0.165585
	1.2155	0.0632266	0.0619122	0.078826	0.0640042	0.056666	0.0697901	0.0668027	0.0960084	0.0607539	0.0526801	0.0646056	0.0683834	0.084551	0.0650514	0.047573	0.0567996	0.0768777
	1.2225	0.0587127	0.0530619	0.0786014	0.05858	0.0599898	0.0563161	0.0490601	0.0739668	0.0505313	0.0515537	0.0542592	0.0506927	0.0561125	0.0542479	0.0418078	0.0390761	0.0496564
	1.22525	0.0442671	0.041582	0.074336	0.0706991	0.0516614	0.0555449	0.0651541	0.0632143	0.040274	0.0449061	0.0443042	0.0592398	0.0520076	0.0498323	0.0505801	0.0538666	0.0481737
	1.23025	0.0559406	0.0545854	0.101344	0.142536	0.0862031	0.0849725	0.093363	0.0493092	0.0472323	0.0578382	0.0574738	0.107996	0.0679709	0.0543549	0.0492537	0.0450227	0.0556929
	1.23775	0.0533453	0.0554211	0.0759492	0.142068	0.0871642	0.0818447	0.0987599	0.0556725	0.0668439	0.0561015	0.0543012	0.113716	0.080551	0.0571225	0.0590642	0.0579174	0.0785383
	1.24725	0.101855	0.0992275	0.0770177	0.0658439	0.122457	0.134178	0.0595812	0.152154	0.12588	0.0880802	0.105056	0.100359	0.171866	0.113207	0.107923	0.122149	0.17871
	1.25575	0.126403	0.120602	0.0751157	0.0638347	0.140034	0.160411	0.0821188	0.162522	0.147506	0.0985442	0.11748	0.115295	0.191958	0.118857	0.127762	0.128786	0.211929
	1.26375	0.117727	0.102915	0.0766444	0.0751008	0.104148	0.104974	0.0999946	0.123214	0.123252	0.112206	0.114462	0.0888923	0.107464	0.11822	0.146022	0.137478	0.155873
	1.2675	0.134979	0.121448	0.0977397	0.11145	0.126709	0.114218	0.133377	0.118969	0.145748	0.144697	0.155478	0.0986913	0.103095	0.159851	0.195322	0.174251	0.165976
	1.27525	0.224712	0.195767	0.172548	0.194262	0.176958	0.15354	0.17664	0.182245	0.224732	0.204163	0.214652	0.218196	0.180929	0.195285	0.249855	0.234296	0.251286
	1.2845	0.333208	0.302289	0.27274	0.30407	0.30087	0.246053	0.332309	0.254871	0.31272	0.3227	0.326236	0.328427	0.271563	0.294879	0.390278	0.364687	0.355902
	1.3065	0.770545	0.738604	0.547543	0.641222	0.596752	0.472537	0.648864	0.480044	0.599026	0.64628	0.649215	0.674624	0.441654	0.506937	0.66851	0.628059	0.615497
	1.3195	0.63135	0.596935	0.427291	0.52231	0.438436	0.336264	0.62767	0.366243	0.498354	0.577183	0.573367	0.685408	0.434495	0.605875	0.59302	0.548074	0.529363
	1.32925	0.934335	0.933355	0.976374	0.778387	0.881004	1.26495	0.916585	1.58068	1.7669	1.05326	1.02564	0.975446	1.71358	1.27863	1.50725	1.01136	2.03225
lactate	1.3375	0.949546	0.945542	1.05906	0.81734	0.856034	1.42836	0.894118	1.73423	1.84043	1.10857	1.06626	0.940819	1.78784	1.37778	1.55178	1.06213	2.11352
	1.361	0.252003	0.24745	0.217689	0.258686	0.229597	0.175981	0.334052	0.188718	0.165538	0.258222	0.271877	0.359895	0.188199	0.275117	0.307706	0.28276	0.193143
	1.36875	0.241874	0.21664	0.18308	0.199079	0.109614	0.0993137	0.234268	0.120541	0.184508	0.222799	0.23991	0.261731	0.136967	0.347255	0.341257	0.351424	0.143694
	1.37775	0.203566	0.164704	0.16731	0.185278	0.0753863	0.0652536	0.220666	0.0832989	0.163276	0.200972	0.211592	0.230739	0.0923103	0.324499	0.313661	0.315433	0.11141
	1.38775	0.194551	0.163022	0.158646	0.183606	0.0784271	0.0732425	0.208949	0.0477768	0.0588581	0.157036	0.164279	0.202542	0.0645518	0.170485	0.18987	0.148154	0.0553112
	1.397	0.247701	0.212015	0.209028	0.227032	0.153832	0.15686	0.255931	0.102903	0.0810104	0.180474	0.186058	0.267799	0.14649	0.194804	0.201846	0.180098	0.0995308
	1.4085	0.261823	0.24981	0.223036	0.256608	0.187476	0.194224	0.26003	0.11084	0.0896151	0.183672	0.188974	0.292712	0.167353	0.192269	0.204551	0.197363	0.125716
	1.41475	0.264957	0.248486	0.246031	0.267373	0.179407	0.185644	0.279362	0.144834	0.13037	0.216116	0.210387	0.295836	0.169249	0.205561	0.214615	0.216602	0.144259
	1.42375	0.260394	0.225361	0.224135	0.239818	0.164133	0.167028	0.251699	0.148789	0.136039	0.190514	0.197633	0.260084	0.152429	0.184705	0.205387	0.200783	0.144847
	1.42975	0.217298	0.182964	0.181251	0.196176	0.112727	0.114811	0.20512	0.123556	0.115499	0.15612	0.164026	0.209384	0.13104	0.147912	0.161287	0.157022	0.123553
	1.438	0.171437	0.148028	0.160051	0.159043	0.106308	0.100395	0.160465	0.13012	0.111148	0.124693	0.127795	0.16178	0.120454	0.127777	0.134391	0.138489	0.127998
	1.4465	0.138004	0.132783	0.148557	0.138876	0.125237	0.127329	0.131972	0.132616	0.105588	0.106219	0.0991349	0.121692	0.124894	0.118281	0.112346	0.12893	0.128732
	1.45325	0.105421	0.100149	0.126862	0.098447	0.106411	0.110205	0.112571	0.139841	0.0996034	0.0778377	0.0746805	0.099424	0.119363	0.101006	0.087583	0.105373	0.130234
	1.45725	0.077331	0.0779708	0.0976872	0.119757	0.0966582	0.108157	0.09198	0.146337	0.137341	0.0808933	0.0755535	0.0848689	0.124313	0.0896739	0.0771669	0.0965174	0.162299
	1.463	0.0693278	0.0721849	0.0867182	0.0697888	0.0904972	0.110788	0.085574	0.150595	0.119584	0.063074	0.0625853	0.0866394	0.116633	0.0886643	0.0816679	0.0946592	0.163822
	1.479	1.22315	1.17897	1.36628	0.900857	1.79581	2.15055	0.89104	3.19014	2.52215	0.949077	1.24063	1.25961	1.80609	1.60522	1.33237	1.45359	2.87876
alanine	1.488	1.24277	1.21145	1.38873	0.91704	1.82539	2.1566	0.900816	3.17978	2.57477	0.951019	1.27739	1.24262	1.79923	1.5626	1.30036	1.42973	2.8566
	1.505	0.0525898	0.059607	0.0424362	0.0420059	0.0414432	0.0448511	0.0457885	0.0455951	0.057939	0.0402924	0.0392416	0.0373362	0.0472127	0.0377036	0.0401279	0.0386891	0.0558185
	1.51175	0.0707449	0.0567903	0.0623358	0.0548654	0.0699711	0.0604906	0.0602997	0.0723612	0.0611258	0.0552912	0.0524724	0.0663223	0.0594998	0.051643	0.0554673	0.0627652	0.0701093
	1.51925	0.159341	0.119197	0.0698629	0.068872	0.0920852	0.0819928	0.0994288	0.0768731	0.103659	0.0990746	0.116454	0.114982	0.0919058	0.063628	0.074005	0.0683328	0.104136
	1.52875	0.261349	0.19802	0.0906019	0.109837	0.121475	0.0822045	0.155784	0.0799773	0.147205	0.173152	0.19878	0.171554	0.0947806	0.0800398	0.112664	0.0956447	0.120257
	1.53825	0.491011	0.419192	0.312656	0.401881	0.447924	0.347562	0.400063	0.332098	0.414878	0.473498	0.544521	0.429719	0.203313	0.3766	0.482218	0.528074	0.404479
	1.54725	1.01941	0.877268	0.762632	1.11302	1.20417	0.986703	1.00288	0.917924	1.09268	1.29584	1.5549	0.978372	0.381672	1.18704	1.43639	1.71702	1.09655
	1.5565	1.56314	1.3022	1.16952	1.83336	1.94204	1.61431	1.60625	1.48595	1.78005	2.15139	2.63623	1.51183	0.523162	2.03575	2.49497	3.05783	1.8102
	1.56575	1.44529	1.16626	1.07526	1.72648	1.79354	1.50309	1.50411	1.37639	1.64638	2.02627	2.51619	1.39301	0.460853	1.9314	2.39008	2.98858	1.68596
	1.575	0.705488	0.572209	0.527078	0.859874	0.872779	0.738084	0.752866	0.670544	0.814289	1.0052	1.26121	0.688823	0.220954	0.954336	1.1904	1.50296	0.825317
	1.58425	0.180769	0.160907	0.138051	0.207572	0.198526	0.175546	0.193228	0.157313	0.173948	0.242423	0.296761	0.190471	0.0786253	0.220183	0.278392	0.346926	0.200075
	1.58875	0.0638386	0.0624532	0.0508613	0.0580198	0.0392685	0.0449931	0.0550325	0.0423424	0.0466504	0.0581459	0.0589595	0.0608631	0.0543624	0.0511306	0.058001	0.061594	0.0531838
	1.59675	0.0342785	0.037955	0.0406511	0.03585	0.0411922	0.0467599	0.0435925	0.0490411	0.0441545	0.0383887	0.0384089	0.0368659	0.04617	0.0401465	0.0397118	0.0365808	0.0424193
	1.6	0.046273	0.0426786	0.0462535	0.0447438	0.0552862	0.0574177	0.0478242	0.0414637	0.041128	0.0384575	0.0346397	0.0428748	0.0400732	0.0420931	0.0450474	0.0450608	0.0449688
	1.605	0.0599087	0.050588	0.058615	0.0531869	0.0648931	0.0646262	0.0555168	0.0660502	0.0514193	0.0470965	0.042078	0.0623919	0.0424594	0.0556109	0.0559539	0.054449	0.0605722
	1.61375	0.0672833	0.0605613	0.0891205	0.100918	0.0745778	0.086699	0.057745	0.101296	0.0638121	0.0645469	0.0655523	0.0622116	0.0591505	0.0537377	0.0561996	0.0485466	0.0711667
	1.62025	0.0919826	0.0894642	0.122526	0.186589	0.115186	0.122575	0.10836	0.186047	0.117151	0.0904072	0.0992303	0.0855264	0.0536349	0.0737092	0.08552	0.100262	0.113171
	1.63375	0.141997	0.123974	0.226682	0.303452	0.202494	0.249476	0.137466	0.300754	0.176913	0.135213	0.171595	0.112881	0.148792	0.106998	0.122162	0.145237	0.185587
	1.642	0.16228	0.14644	0.257251	0.310719	0.222419	0.278617	0.154286	0.318556	0.215784	0.144115	0.190314	0.149183	0.170831	0.138377	0.14345	0.160463	0.199474
	1.6505	0.226634	0.189522	0.241026	0.261023	0.214677	0.245807	0.216061	0.284805	0.261882	0.190539	0.228706	0.197025	0.184556	0.199864	0.218406	0.232906	0.235198
	1.6585	0.190832	0.155602	0.223655	0.247751	0.216248	0.246321	0.197454	0.25867	0.251691	0.184083	0.207055	0.131084	0.184453	0.191281	0.189878	0.1631	0.219297
	1.66275	0.170625	0.157184	0.252914	0.261208	0.220441	0.251666	0.170042	0.270621	0.246552	0.176649	0.19417	0.187166	0.191801	0.166772	0.166212	0.207786	0.218602
	1.6705	0.18833	0.133944	0.247912	0.25	0.269434	0.266439	0.149914	0.317661	0.25626	0.189705	0.200977	0.149618	0.206328	0.162162	0.169545	0.157033	0.254594
	1.67475	0.225928	0.198782	0.356212	0.372022	0.335046	0.397174	0.21112	0.455697	0.353616	0.227656	0.250462	0.241734	0.311633	0.216524	0.200759	0.243469	0.35824
	1.68525	0.186063	0.163443	0.320247	0.298079	0.327073	0.384191	0.191307	0.413305	0.356249	0.213497	0.236025	0.20371	0.31364	0.234363	0.189552	0.231014	0.363153
	1.69	0.160072	0.140164	0.251657	0.20887	0.250829	0.282449	0.175679	0.289744	0.313167	0.188642	0.204481	0.17767	0.232954	0.212131	0.17992	0.206652	0.298063
	1.695	0.151926	0.130906	0.23394	0.201525	0.223722	0.248458	0.17223	0.270416	0.258557	0.172457	0.188163	0.165767	0.209504	0.202409	0.167796	0.192373	0.250417
	1.70075	0.177173	0.15708	0.279728	0.216539	0.268945	0.315089	0.187491	0.368322	0.357721	0.204579	0.218764	0.193473	0.275672	0.252379	0.203166	0.237664	0.36959
	1.71025	0.196575	0.17481	0.281179	0.223659	0.240895	0.272059	0.204944	0.350141	0.350468	0.205613	0.219827	0.206643	0.28619	0.245121	0.21255	0.248672	0.352075
	1.724	0.294146	0.268995	0.405633	0.332577	0.346269	0.405383	0.249734	0.532268	0.562192	0.290923	0.307392	0.261167	0.449509	0.337418	0.307839	0.36645	0.558299
Arginine+Lysine	1.731	0.334875	0.313678	0.507978	0.362982	0.44822	0.536827	0.270449	0.733204	0.714557	0.330128	0.349615	0.314023	0.608882	0.416726	0.360398	0.44053	0.754113
	1.73825	0.271862	0.258427	0.391582	0.391444	0.341563	0.398999	0.235981	0.545591	0.546843	0.257702	0.26865	0.264987	0.438505	0.300196	0.271558	0.320662	0.552814
	1.7465	0.139446	0.118959	0.21203	0.164192	0.201944	0.240933	0.117573	0.338138	0.321536	0.14097	0.155548	0.127886	0.240586	0.184595	0.143922	0.185552	0.32582
	1.753	0.107074	0.0988261	0.162561	0.14119	0.181616	0.200853	0.0962383	0.271887	0.233086	0.11502	0.12769	0.0992786	0.173389	0.146231	0.102352	0.155585	0.237845
	1.76225	0.0682188	0.0638541	0.0701269	0.049351	0.0711631	0.0707794	0.060749	0.102245	0.0997398	0.065336	0.0742497	0.0611821	0.0677592	0.0751305	0.0719098	0.0718576	0.0932027
	1.76875	0.0561406	0.0462741	0.0440899	0.0555353	0.050821	0.0490162	0.0620107	0.0449878	0.0661605	0.0555818	0.0581737	0.0798898	0.0977859	0.0602381	0.0513137	0.0540714	0.0573082
	1.7715	0.0597695	0.0629439	0.0526278	0.0494662	0.0613361	0.0529331	0.0629672	0.0544392	0.061068	0.0519408	0.0554395	0.0744192	0.0814393	0.0606019	0.0576277	0.0523089	0.0588435
	1.78075	0.0637342	0.0760591	0.0845471	0.0934169	0.0806256	0.0880677	0.0607253	0.073487	0.047732	0.057822	0.0607447	0.0492852	0.0701676	0.0569967	0.071567	0.066055	0.0692718
	1.79525	0.0821575	0.0961702	0.104979	0.104132	0.087003	0.0869914	0.0732481	0.0705298	0.0798055	0.089231	0.0820892	0.0792043	0.0674095	0.0687638	0.0824448	0.0886012	0.084889
	1.799	0.0795024	0.08203	0.0676652	0.0831776	0.0745836	0.0740603	0.0816207	0.0592047	0.0905468	0.0821114	0.0777616	0.0618529	0.0699755	0.0590954	0.088409	0.0864777	0.085057
	1.813	0.069401	0.0688608	0.0498971	0.045254	0.0378403	0.0488224	0.0630607	0.0505155	0.0586618	0.0652208	0.0604796	0.0637613	0.0541159	0.0478914	0.0661347	0.0638353	0.0638138
	1.81975	0.0448835	0.0502719	0.0420251	0.0389578	0.047262	0.0470721	0.0379373	0.0473149	0.0510045	0.0438994	0.0460841	0.036269	0.0447133	0.0415204	0.0425941	0.0413077	0.0483259
	1.826	0.0722077	0.0641914	0.0530997	0.0514672	0.041776	0.0393274	0.0539927	0.047906	0.0494766	0.0582043	0.0573268	0.0420341	0.0436167	0.0410571	0.0456733	0.0493593	0.0511662
	1.83675	0.120114	0.100746	0.0701728	0.0712282	0.0945284	0.0663632	0.075491	0.0613024	0.0614016	0.0908243	0.0820254	0.078051	0.0534539	0.0482791	0.0601503	0.0529817	0.0644124
	1.8425	0.70881	0.624431	0.34741	0.484728	0.407819	0.444838	0.456388	0.379755	0.414851	0.507758	0.655031	0.528027	0.183434	0.513142	0.57231	0.645811	0.485426
	1.854	0.198938	0.172628	0.120375	0.123091	0.136402	0.124771	0.162694	0.0762424	0.130831	0.157197	0.15698	0.14901	0.0552535	0.0530246	0.0758637	0.0624268	0.103597
	1.8605	0.19762	0.173904	0.120923	0.12937	0.140172	0.112801	0.171135	0.0810096	0.128684	0.159086	0.148901	0.162965	0.0449071	0.0434321	0.084131	0.0476388	0.105491
	1.86775	0.197882	0.189039	0.152296	0.15313	0.159295	0.141881	0.188653	0.125221	0.158933	0.178282	0.164789	0.17932	0.0802691	0.0656707	0.0936711	0.0667541	0.140429
	1.8755	0.243931	0.244439	0.215615	0.214282	0.216028	0.193151	0.236112	0.182334	0.208286	0.227761	0.213444	0.225099	0.14163	0.109711	0.141762	0.109502	0.211807
	1.8855	0.334905	0.331463	0.317113	0.301604	0.304008	0.271238	0.313533	0.298538	0.32691	0.321219	0.298189	0.307186	0.252076	0.189211	0.217637	0.202489	0.334166
	1.89375	0.436786	0.443384	0.438585	0.412611	0.388292	0.357369	0.417548	0.416807	0.447168	0.431339	0.404943	0.407043	0.375008	0.29666	0.32976	0.307794	0.452394
	1.90075	0.478855	0.491235	0.49951	0.454833	0.437522	0.403529	0.480066	0.485046	0.523417	0.490793	0.474553	0.474193	0.449681	0.377854	0.417562	0.397313	0.522804
	1.91075	0.614262	0.612194	0.639212	0.572056	0.573669	0.553592	0.57559	0.735986	0.736218	0.654412	0.632634	0.599718	0.617633	0.550519	0.604915	0.583377	0.720043
	1.92075	3.32404	2.95189	2.81161	3.81569	2.44814	2.37731	1.81031	4.50544	2.41555	3.8338	3.19004	2.78238	2.30704	3.4794	3.72959	3.61791	2.99036
acetate	1.9235	100.392	87.1631	50.5803	75.2192	59.0297	73.5422	58.2365	59.3974	58.5833	74.8977	96.7525	80.2121	26.0235	82.4653	96.4657	114.172	76.9466
	1.92625	3.29513	3.73886	2.46113	3.86366	2.6692	3.52011	3.52341	3.78069	4.81652	4.01858	5.02187	3.20813	2.86496	4.98182	4.01005	4.19109	4.4517
	1.963	0.055114	0.0766273	0.0635824	0.0557005	0.0424046	0.04193	0.0871159	0.0455981	0.0606126	0.0659068	0.0575196	0.0595605	0.0564067	0.0546226	0.0561651	0.0679768	0.0581989
	1.9725	0.0462194	0.0496031	0.0453366	0.0427966	0.060243	0.0602238	0.0419602	0.0638463	0.0652043	0.0407606	0.0433328	0.0298043	0.0675062	0.132387	0.113449	0.130409	0.0912834
	1.98125	0.0612121	0.0637872	0.0728899	0.0600766	0.093346	0.101327	0.0590102	0.102041	0.11347	0.0582217	0.0657382	0.0871948	0.128618	0.2981	0.231095	0.287681	0.176878
	1.989	0.0704823	0.0784965	0.091133	0.0654759	0.137231	0.129811	0.0837428	0.143729	0.152833	0.0677813	0.0797149	0.0817961	0.145546	0.531565	0.404635	0.548476	0.253282
	1.99775	0.0688355	0.0600959	0.0900757	0.0763467	0.171868	0.164941	0.0724902	0.159559	0.174093	0.0670803	0.0968444	0.103726	0.16747	0.673024	0.541836	0.619921	0.304025
	2.00125	0.592902	0.579546	0.335939	0.491483	0.448582	0.514309	0.390983	0.370866	0.373137	0.466766	0.584653	0.458911	0.197427	0.657995	0.641993	0.788435	0.486219
	2.00725	0.088516	0.0852218	0.0929569	0.0824516	0.143785	0.141869	0.0898095	0.152833	0.179809	0.0875569	0.0977126	0.131923	0.186812	0.477849	0.577977	0.455553	0.285242
	2.017	0.13499	0.126306	0.18959	0.144084	0.228014	0.237013	0.153348	0.234817	0.250003	0.125878	0.158517	0.176579	0.295159	0.668108	0.586473	0.597149	0.38107
	2.0255	0.247198	0.276142	0.186273	0.210583	0.321858	0.306751	0.396164	0.324772	0.238341	0.199675	0.197834	0.527586	0.557808	0.701089	0.589523	0.616856	0.439602
	2.03475	0.337122	0.349116	0.387834	0.381461	0.381663	0.32128	0.474511	0.324976	0.395663	0.325859	0.330212	0.315457	0.46767	0.521747	0.494246	0.498938	0.443403
	2.0445	0.419699	0.419254	0.343178	0.328591	0.372536	0.329103	0.488097	0.410796	0.364697	0.322628	0.323751	0.411155	0.702985	0.376446	0.350713	0.340923	0.465915
	2.05425	0.485168	0.550126	0.412281	0.330035	0.570887	0.487954	0.787751	0.43211	0.573512	0.451692	0.454095	0.58043	0.777462	0.473469	0.475196	0.516781	0.642496
	2.06275	0.478723	0.49439	0.530913	0.447268	0.522375	0.446142	0.548401	0.458427	0.754129	0.505277	0.54469	0.352233	0.739084	0.641472	0.494633	0.559043	0.822869
	2.07325	0.335831	0.415568	0.353315	0.253702	0.464622	0.421092	0.466042	0.341035	0.485826	0.35391	0.371033	0.276603	0.488412	0.76784	0.500442	0.693001	0.536515
	2.0835	0.194749	0.234903	0.165728	0.154973	0.202006	0.185976	0.257498	0.236073	0.184832	0.151208	0.153442	0.157475	0.299567	0.520055	0.424947	0.43498	0.329147
	2.09275	0.05488	0.0593809	0.0455487	0.0393378	0.07023	0.0670635	0.0483192	0.0675162	0.0596634	0.048963	0.0548108	0.0549059	0.107763	0.160742	0.149853	0.103439	0.0960342
	2.09725	0.0577839	0.061895	0.0610493	0.0548239	0.049019	0.0522397	0.0466576	0.0439432	0.0498125	0.064082	0.0551599	0.0585185	0.0726806	0.0412327	0.0525268	0.0502813	0.0494254
	2.1055	0.0978736	0.0979233	0.116152	0.0923287	0.122729	0.0936841	0.108628	0.0628903	0.100007	0.0944941	0.111299	0.094682	0.0703335	0.0814415	0.0834925	0.0945149	0.0935858
	2.11075	0.223792	0.246709	0.24162	0.191948	0.271605	0.228045	0.290507	0.137599	0.26433	0.210299	0.210672	0.150705	0.148163	0.147807	0.162314	0.174186	0.246401
	2.1165	0.255506	0.311894	0.308682	0.247294	0.352147	0.288833	0.380194	0.174343	0.305768	0.270537	0.254701	0.197973	0.192268	0.196123	0.21592	0.234963	0.296531
	2.12075	0.274794	0.322545	0.339828	0.231043	0.380074	0.335978	0.362786	0.267901	0.452005	0.282308	0.283104	0.189136	0.300782	0.227108	0.24924	0.239864	0.425438
	2.1255	0.285487	0.343964	0.321144	0.208924	0.41459	0.312127	0.421504	0.201506	0.38102	0.281247	0.274527	0.185051	0.258349	0.226977	0.254199	0.259301	0.361758
	2.1295	0.296147	0.358128	0.360741	0.254301	0.469015	0.393689	0.43472	0.297634	0.500142	0.327999	0.326738	0.206524	0.321224	0.276672	0.280726	0.300216	0.481899
	2.13575	0.239662	0.314733	0.24786	0.15748	0.340789	0.250847	0.367982	0.179468	0.342008	0.245686	0.237872	0.146188	0.246276	0.206525	0.221591	0.235674	0.331061
	2.1425	0.556185	0.571518	0.947134	0.595573	1.22585	1.34248	0.550056	1.38677	1.46885	0.568724	0.667972	0.473778	0.987527	0.812687	0.615731	0.956874	1.61522
	2.1485	0.14661	0.135696	0.145819	0.0829626	0.229004	0.171783	0.219685	0.195354	0.367825	0.211226	0.206856	0.0854504	0.149286	0.244572	0.303279	0.273575	0.342489
	2.152	1.26366	1.0588	0.964584	1.52727	1.66112	1.39546	1.39495	1.2534	1.5699	1.80059	2.26222	1.27166	0.43459	1.76653	2.32157	2.91926	1.61454
	2.16125	2.27977	1.88746	1.7571	2.83782	3.01624	2.43904	2.50867	2.19277	2.67179	3.31048	4.09333	2.26629	0.702093	3.27252	4.26236	5.36532	2.8144
	2.16425	0.245787	0.237954	0.171994	0.270425	0.337509	0.189234	0.26226	0.193597	0.336423	0.385323	0.377729	0.210071	0.0746168	0.383045	0.678379	0.657164	0.331425
	2.1705	2.02322	1.62069	1.18937	1.9071	2.03985	1.58203	1.66568	1.60545	1.74284	2.14423	2.52149	1.50821	0.55587	1.93291	2.56709	3.17311	1.91085
	2.175	0.644408	0.578917	0.278613	0.372496	0.454834	0.309436	0.453772	0.285108	0.435821	0.478428	0.479819	0.432374	0.196439	0.353657	0.907383	0.746996	0.480342
	2.18125	7.25284	5.32241	2.01492	3.23393	3.89025	2.93474	3.58451	2.76399	2.37685	3.15289	3.26282	2.83084	1.2262	1.92166	2.61574	2.72244	3.23694
	2.184	0.749431	0.615169	0.216697	0.317178	0.381406	0.241847	0.438117	0.276025	0.422657	0.473907	0.479445	0.41448	0.212683	0.25823	0.437364	0.347991	0.411944
	2.19075	6.92856	5.0483	1.87364	3.09999	3.55691	2.86076	3.31349	2.67242	2.32857	2.9064	3.05249	2.60557	1.13727	1.80256	2.41545	2.40255	3.04786
	2.1935	0.425953	0.337505	0.08918	0.185858	0.190025	0.11799	0.227654	0.142544	0.215555	0.255113	0.245229	0.203407	0.0916988	0.114731	0.162112	0.132657	0.206682
	2.20025	2.20346	1.60151	0.580031	0.972366	1.09613	0.932518	1.03176	0.86908	0.763332	0.905438	0.951769	0.836157	0.366863	0.595296	0.797092	0.740629	0.967343
	2.20375	0.0658559	0.0633807	0.0390024	0.0395217	0.0444281	0.0393265	0.262322	0.0395265	0.0409359	0.0433746	0.0475324	0.26285	0.125475	0.0419469	0.0479694	0.0437155	0.0786775
	2.21375	0.0340773	0.0357371	0.0360538	0.025112	0.0286173	0.0300706	0.050299	0.0335853	0.0685301	0.059329	0.0550575	0.0465582	0.0297554	0.0357166	0.0376262	0.0569841	0.0413187
	2.22525	0.0481628	0.0472015	0.0584695	0.0577275	0.0267731	0.0331991	0.0372987	0.0528274	0.0557082	0.048	0.0563908	0.057694	0.0479899	0.0541606	0.0632473	0.0626768	0.0524392
	2.228	0.0779506	0.0707934	0.173763	0.253214	0.140743	0.204595	0.101107	0.239375	0.0736582	0.0686247	0.0819189	0.0637642	0.121579	0.0468044	0.0452194	0.061251	0.106002
	2.23175	0.0493907	0.0619384	0.0797353	0.0690648	0.0604045	0.0662316	0.0495803	0.0518615	0.0579938	0.0545096	0.0561804	0.0495002	0.062982	0.062615	0.0612585	0.0497408	0.0620858
5-Aminopentanoic acid	2.237	0.126512	0.118797	0.337881	0.542788	0.306116	0.460681	0.0957879	0.532703	0.145138	0.105277	0.136901	0.103873	0.231986	0.0657738	0.0834148	0.0666972	0.224155
	2.24225	0.0619947	0.0701826	0.0552029	0.0596458	0.045506	0.060646	0.0545518	0.0370788	0.0650696	0.0596781	0.054182	0.06764	0.0318201	0.0658377	0.044347	0.0812913	0.0625437
	2.246	0.0616506	0.0580274	0.152125	0.279456	0.14792	0.237348	0.0743139	0.252775	0.0714276	0.0536904	0.0697599	0.0568208	0.0911275	0.0424014	0.0469314	0.0350621	0.106577
	2.25475	0.024273	0.030379	-0.0214572	0.00137551	0.018689	0.0327008	0.00579527	-0.00513345	0.0313793	0.0235153	0.0195913	0.0357735	-0.0191376	0.0551066	0.0448347	0.0437707	0.0318031
	2.2635	0.0372477	0.0451681	0.00522818	0.0237169	0.0630383	0.0877759	0.0279344	0.0584233	0.0895029	0.0314934	0.0463318	0.0659441	0.0369629	0.164796	0.0747523	0.078571	0.109424
	2.26925	0.0378757	0.0534455	0.0259537	0.0281199	0.0760587	0.0998229	0.0385072	0.0877638	0.0928484	0.0372206	0.0501115	0.0557554	0.0569156	0.0946508	0.0628246	0.0748315	0.129092
	2.2725	0.0389759	0.0495316	0.0250655	0.0166219	0.0814937	0.112127	0.0334848	0.12531	0.130521	0.0447154	0.0598886	0.0636037	0.083551	0.114337	0.0754015	0.0937132	0.158391
	2.278	0.0568624	0.0656218	0.051208	0.0512778	0.0933692	0.131383	0.0606475	0.135772	0.145252	0.0643867	0.0788021	0.0762341	0.103253	0.133923	0.0922121	0.113946	0.184539
	2.28125	0.0385002	0.0428207	0.0387497	0.0355583	0.0681127	0.102799	0.0439501	0.109099	0.110653	0.0473111	0.0644278	0.0697155	0.0781083	0.111772	0.073273	0.0911848	0.13758
	2.2865	0.0533719	0.0658761	0.0602739	0.0617923	0.0853937	0.120171	0.068138	0.128764	0.13124	0.0705151	0.0815574	0.0790752	0.0918371	0.128021	0.0843406	0.109686	0.162357
	2.2955	0.03372	0.0436026	0.0438646	0.0467343	0.044314	0.0694695	0.0342647	0.081593	0.067896	0.0372409	0.043793	0.0654597	0.0402937	0.0897872	0.0556713	0.0721916	0.0860999
	2.2995	0.0494397	0.0315874	0.0362973	0.0493775	0.0369918	0.0484704	0.0579312	0.0718881	0.0729078	0.0564925	0.0675973	0.0846109	0.0372634	0.0982234	0.0783421	0.096387	0.0721649
	2.306	0.0338336	0.0494813	0.0408785	0.0577426	0.056316	0.0687427	0.0414422	0.0496196	0.041316	0.0400501	0.052214	0.0600686	0.0250895	0.0780703	0.0661198	0.0766742	0.0699675
	2.31925	0.164366	0.206654	0.171944	0.198585	0.22333	0.206223	0.2602	0.142978	0.0520865	0.0582325	0.0770194	0.21736	0.0969523	0.168974	0.163882	0.212579	0.152652
	2.3195	0.167787	0.223985	0.162113	0.194232	0.22428	0.215099	0.261719	0.14046	0.0551053	0.0594397	0.075057	0.204128	0.102938	0.179812	0.175797	0.224696	0.149005
	2.33	0.133762	0.221629	0.176925	0.182059	0.192508	0.194315	0.266263	0.141353	0.163318	0.108658	0.110169	0.213518	0.115686	0.251092	0.248295	0.239758	0.228988
	2.34125	0.552709	0.651587	0.508427	0.37526	0.791331	0.675218	0.813821	0.401839	0.66571	0.483926	0.484879	0.329006	0.446452	0.660904	0.639416	0.643802	0.760536
	2.3495	0.690489	0.831862	0.654331	0.48107	1.0064	0.831247	1.03356	0.519196	0.917009	0.668408	0.627223	0.426824	0.639838	0.886161	0.875864	0.809911	1.0267
glutamate	2.3585	0.738906	0.960476	0.716791	0.535615	1.03512	0.845357	1.11838	0.531892	0.93897	0.742647	0.665813	0.461629	0.687516	0.894362	0.854123	0.833086	1.02809
	2.3675	0.545341	0.66255	0.483835	0.346671	0.709905	0.602628	0.79743	0.348218	0.595878	0.491009	0.471331	0.313254	0.435141	0.61949	0.597487	0.647633	0.715634
	2.37425	0.0575657	0.0490385	0.0407627	0.0380088	0.0676743	0.0617274	0.0444265	0.0749206	0.0521485	0.0585119	0.0592581	0.0408016	0.0531976	0.0533156	0.14487	0.111085	0.122927
	2.3785	0.181213	0.154836	0.117744	0.0922761	0.144622	0.138117	0.151748	0.154132	0.216276	0.115869	0.137198	0.131547	0.11197	0.220437	0.221054	0.128666	0.321125
	2.38275	0.0683959	0.0525024	0.0438069	0.0510828	0.056098	0.0523294	0.0336362	0.0369133	0.0302614	0.0497743	0.0502027	0.0532459	0.0419317	0.0494349	0.0519599	0.0533452	0.0436128
	2.38675	0.0839358	0.127462	0.109257	0.0647233	0.136146	0.133947	0.142692	0.10591	0.0705237	0.110264	0.100448	0.0783451	0.0863778	0.122221	0.120465	0.109806	0.125961
	2.3925	0.0555622	0.0707918	0.0625699	0.0733368	0.102741	0.0512659	0.0561261	0.101657	0.0718837	0.0566795	0.0752129	0.118657	0.0821311	0.0411937	0.0584085	0.0584707	0.0561457
succinate	2.4075	15.0841	9.14062	16.1125	14.065	9.30947	14.3952	31.8218	34.2499	26.2219	11.673	32.6252	75.0311	14.4868	3.12505	3.32605	2.66342	21.172
	2.42025	0.0639748	0.055435	0.0589207	0.0622233	0.0452847	0.0652937	0.0664354	0.100763	0.105987	0.0570806	0.0652696	0.166206	0.0811083	0.0598877	0.0511392	0.0576943	0.0813324
	2.431	0.0417071	0.044452	0.073403	0.0598656	0.0500738	0.0604818	0.0374419	0.046366	0.0491035	0.0388274	0.0450059	0.0882475	0.0475995	0.105118	0.0876512	0.123796	0.071023
	2.43925	0.131764	0.110221	0.167523	0.10613	0.14319	0.171429	0.127284	0.195675	0.18626	0.0981291	0.112746	0.247796	0.143528	0.241105	0.206346	0.283383	0.23175
	2.45	0.113903	0.0983705	0.0956883	0.0877292	0.105467	0.124705	0.13259	0.143175	0.178978	0.108969	0.120995	0.145277	0.104471	0.105271	0.0999416	0.108492	0.166762
	2.45525	0.0680597	0.0735739	0.0793296	0.0715219	0.0780908	0.0913858	0.0715776	0.10661	0.125287	0.0668906	0.0726439	0.194985	0.0801884	0.0845551	0.0773556	0.0978004	0.12274
	2.45875	0.0784347	0.11528	0.0593382	0.0733384	0.0704432	0.0796922	0.108287	0.107738	0.125046	0.0737182	0.0852018	0.043384	0.0742354	0.048548	0.070019	0.0510295	0.10919
	2.46575	0.229511	0.196901	0.0651383	0.0663022	0.259716	0.215229	0.178014	0.140594	0.31314	0.237354	0.265811	0.169599	0.0916045	0.0575654	0.0636551	0.0626608	0.186924
glutamine	2.475	0.37714	0.294913	0.10522	0.100337	0.410739	0.34736	0.291435	0.270064	0.508976	0.373962	0.440811	0.336131	0.157092	0.0956802	0.100887	0.11088	0.32065
	2.48525	0.264176	0.20784	0.124944	0.123817	0.271649	0.231804	0.201558	0.147914	0.309713	0.254204	0.294724	0.223148	0.0949581	0.0888034	0.107855	0.116669	0.184433
	2.49775	0.064321	0.0836525	0.118241	0.11311	0.138962	0.13391	0.167459	0.0617387	0.0559183	0.0732987	0.0673227	0.0637502	0.0484812	0.0600682	0.0847904	0.0791098	0.0840307
	2.5085	0.0874456	0.147145	0.203729	0.228034	0.343837	0.210875	0.329375	0.055375	0.0533805	0.0750812	0.0600762	0.0995041	0.0848393	0.0706488	0.105393	0.127298	0.116534
	2.51425	0.0924378	0.0968087	0.0799656	0.0977761	0.0968613	0.0901768	0.0850968	0.0650738	0.0804579	0.0808426	0.0865206	0.0871152	0.0620115	0.0775543	0.0859592	0.0951346	0.0769332
	2.51875	0.100123	0.161843	0.213814	0.237761	0.356452	0.225264	0.369592	0.0614709	0.0696045	0.0982379	0.078573	0.123212	0.0966983	0.0866231	0.13481	0.154041	0.153257
	2.531	0.061039	0.0638923	0.0636421	0.0577045	0.061633	0.0746511	0.0660891	0.0583895	0.0593486	0.0622972	0.0640552	0.0794534	0.0532581	0.0577077	0.0776276	0.0745654	0.0648903
	2.54375	0.108675	0.168038	0.220128	0.257415	0.366826	0.230038	0.358702	0.0716768	0.108505	0.106131	0.100511	0.110725	0.105048	0.0971628	0.136594	0.153002	0.162791
	2.55025	0.134368	0.180716	0.258321	0.282225	0.400407	0.239854	0.386784	0.106021	0.119704	0.114568	0.112577	0.112915	0.118932	0.116383	0.142499	0.164161	0.180325
	2.55975	0.0912574	0.0951378	0.103428	0.116347	0.155488	0.0913709	0.0810625	0.110736	0.119645	0.108799	0.107543	0.080038	0.0742208	0.0957947	0.0825278	0.0860292	0.104468
	2.5645	0.0836962	0.108072	0.157812	0.170467	0.213611	0.144121	0.207521	0.0815088	0.0887769	0.0801398	0.0792974	0.0824601	0.0877536	0.094424	0.101854	0.110596	0.121924
	2.571	0.0815793	0.0941463	0.147231	0.169466	0.198004	0.140194	0.201888	0.085321	0.0848088	0.0873364	0.0869466	0.0729178	0.0866258	0.0811519	0.0925111	0.0968503	0.115573
	2.58275	0.0662857	0.0758089	0.0679496	0.0803755	0.0766642	0.0741903	0.0680321	0.0668146	0.0683768	0.0674897	0.075515	0.0677893	0.0605749	0.0721357	0.0739896	0.072652	0.0707426
	2.587	0.0557453	0.0507136	0.055448	0.0619219	0.0561394	0.0557268	0.058948	0.056439	0.0589184	0.05757	0.0653786	0.0559423	0.0561261	0.051056	0.045067	0.0563472	0.058656
	2.5915	0.0512139	0.0501334	0.0508287	0.0495406	0.0625715	0.0510969	0.038713	0.0507936	0.0573824	0.0586458	0.0580372	0.0505461	0.0504176	0.0479556	0.0557098	0.0428668	0.0523546
	2.59575	0.0777679	0.0738444	0.0641344	0.0675535	0.041664	0.0498011	0.0679308	0.0578506	0.0625227	0.0646399	0.0666027	0.0622224	0.0578947	0.0704413	0.0781179	0.0699654	0.0642724
	2.59975	0.053141	0.057198	0.0402568	0.0424553	0.0513843	0.0572395	0.0641711	0.0486417	0.0537715	0.0480583	0.0551411	0.0453696	0.0503177	0.0461236	0.0430679	0.0417326	0.0488851
	2.60725	0.0835245	0.0947742	0.0578697	0.0449993	0.0532698	0.0602346	0.0482235	0.0871761	0.0504692	0.0525939	0.0534083	0.0938882	0.0565597	0.0644299	0.0806743	0.0648977	0.0653707
	2.61375	0.120382	0.118389	0.0825342	0.0899447	0.0690822	0.076485	0.114698	0.0760763	0.0784789	0.0830066	0.0861794	0.0874595	0.0731299	0.0859641	0.098427	0.0962907	0.0852449
	2.61975	0.067076	0.0745141	0.0674899	0.0775359	0.092094	0.0713396	0.083076	0.0591896	0.0598861	0.064988	0.0656217	0.0701825	0.0603095	0.0553935	0.0685658	0.0700884	0.0701436
	2.62275	0.0497364	0.0419581	0.0434708	0.0390665	0.04764	0.0452942	0.0446009	0.047434	0.0481325	0.0502321	0.0441413	0.0465106	0.0447949	0.044319	0.0439505	0.0464924	0.0475875
	2.62875	0.0622672	0.0502129	0.0434884	0.0539382	0.0445935	0.0569098	0.0418232	0.0561192	0.0584636	0.0547504	0.0545881	0.0501306	0.0509216	0.0483625	0.0538572	0.0416567	0.0583158
	2.638	0.131219	0.110019	0.163213	0.110542	0.17606	0.208654	0.0951443	0.247236	0.248038	0.117818	0.133414	0.11147	0.173601	0.136085	0.120597	0.151172	0.244643
methionine	2.6475	0.183794	0.162275	0.270976	0.18379	0.289341	0.3446	0.145316	0.409692	0.395906	0.169064	0.200021	0.159791	0.287096	0.213716	0.175639	0.238975	0.403484
	2.657	0.134435	0.123264	0.195744	0.158777	0.196617	0.226895	0.113174	0.279218	0.250022	0.118973	0.144707	0.123964	0.192979	0.156079	0.124447	0.169565	0.254909
	2.66325	0.141876	0.143736	0.147979	0.136251	0.159826	0.181558	0.167413	0.14747	0.143042	0.127333	0.11073	0.125446	0.13743	0.174427	0.146674	0.134791	0.193378
	2.667	0.12298	0.121067	0.149526	0.101754	0.161303	0.184747	0.158825	0.15154	0.147965	0.11568	0.10817	0.144064	0.139099	0.167739	0.133913	0.11501	0.180311
	2.67325	0.297375	0.294466	0.237842	0.232564	0.201657	0.202096	0.22731	0.319274	0.437536	0.278897	0.319505	0.244963	0.311497	0.237133	0.243377	0.215841	0.395532
	2.684	0.268941	0.302174	0.258273	0.22681	0.267835	0.244594	0.247747	0.346383	0.408673	0.257948	0.288069	0.258506	0.326502	0.278277	0.217276	0.221505	0.369395
	2.695	0.304087	0.324432	0.260215	0.256393	0.246491	0.229465	0.218528	0.390506	0.530901	0.312356	0.346571	0.276987	0.364549	0.256605	0.23834	0.237285	0.453823
	2.70575	0.291134	0.306938	0.251903	0.248383	0.23147	0.20982	0.197295	0.38386	0.483931	0.285969	0.324293	0.250628	0.344922	0.24321	0.214213	0.224257	0.409506
	2.72025	0.0689733	0.108359	0.124286	0.102634	0.0936732	0.108699	0.0804994	0.125244	0.0625869	0.07529	0.0705255	0.114556	0.104437	0.0928361	0.0961704	0.079619	0.0849227
	2.72925	0.0773178	0.0857438	0.10196	0.118498	0.097782	0.0903232	0.0904266	0.0811444	0.0796661	0.0902243	0.0866251	0.0894827	0.103283	0.0910285	0.0845313	0.0903821	0.0811025
	2.73425	0.130416	0.163157	0.157088	0.17599	0.173631	0.193756	0.176973	0.149714	0.128998	0.154864	0.171199	0.148156	0.146484	0.15564	0.147564	0.175317	0.15064
	2.7415	0.0768556	0.080629	0.186099	0.14977	0.0893859	0.0894135	0.195692	0.093159	0.0899658	0.0868257	0.0874672	0.0979929	0.146003	0.0839267	0.0871246	0.0772277	0.10295
	2.753	0.052244	0.0529088	0.0733675	0.0741761	0.0679275	0.0646399	0.0841007	0.0627894	0.0489474	0.0547276	0.0577851	0.0787091	0.0835553	0.058348	0.0546166	0.0552937	0.0621698
	2.75725	0.0820046	0.0830497	0.106671	0.0933806	0.121841	0.126138	0.11074	0.154531	0.143316	0.08116	0.0927751	0.105186	0.133083	0.0985441	0.111918	0.119572	0.168812
	2.76475	0.0737636	0.0768448	0.0829752	0.084273	0.0742044	0.052753	0.0845846	0.087893	0.0648971	0.0651947	0.0680301	0.107377	0.0776782	0.0754951	0.0786772	0.0804801	0.0767008
	2.768	0.0951747	0.0986234	0.0711788	0.0570275	0.0501988	0.0726999	0.148486	0.0861792	0.0901047	0.075408	0.0843525	0.124901	0.0878194	0.120283	0.136623	0.134129	0.0906733
	2.7735	0.0692819	0.0610182	0.0767848	0.0779725	0.0601012	0.05524	0.0498876	0.0713742	0.0695888	0.0781457	0.0618848	0.0495791	0.073507	0.0552926	0.0646093	0.0708413	0.0786224
	2.782	0.0517105	0.0447324	0.0578026	0.0544352	0.0420033	0.0521265	0.0933606	0.0532879	0.0538354	0.0567961	0.0535016	0.0882985	0.051439	0.0473602	0.0531455	0.0463427	0.0534482
	2.788	0.108675	0.112282	0.059018	0.049415	0.0525706	0.0520363	0.15481	0.0712523	0.0886691	0.0556018	0.0919461	0.133434	0.080479	0.138755	0.166792	0.151983	0.102138
	2.7955	0.126605	0.10036	0.0712967	0.0738218	0.0876927	0.0739044	0.0782567	0.0923088	0.133853	0.105155	0.115059	0.0811148	0.0835115	0.100656	0.128983	0.0917853	0.132543
	2.7995	0.269813	0.301363	0.20772	0.19925	0.193657	0.178019	0.220473	0.346085	0.42704	0.277347	0.292307	0.252279	0.312336	0.230222	0.203971	0.230855	0.378912
aspartate	2.80425	0.316903	0.308794	0.204907	0.197684	0.206304	0.185813	0.172358	0.363381	0.434187	0.281387	0.309071	0.241106	0.304253	0.205069	0.187672	0.198503	0.390183
	2.81725	0.118327	0.11406	0.081828	0.0867755	0.10019	0.0910482	0.10116	0.109512	0.135669	0.129402	0.107851	0.0908446	0.0962743	0.0953097	0.107103	0.0930961	0.124771
	2.82125	0.258067	0.259657	0.171494	0.169943	0.154622	0.139243	0.18465	0.279593	0.377124	0.222716	0.251727	0.225214	0.243322	0.213212	0.223602	0.213806	0.333363
	2.826	0.227775	0.258573	0.171039	0.16903	0.169583	0.157611	0.148305	0.285306	0.322596	0.225181	0.243428	0.186061	0.234719	0.180028	0.161732	0.163694	0.295085
	2.8325	0.227383	0.167349	0.0605892	0.0624051	0.233076	0.187186	0.166418	0.114935	0.236341	0.224074	0.241528	0.17785	0.0842237	0.0665735	0.0760165	0.0803754	0.152728
	2.84225	0.308304	0.239139	0.0549908	0.0610015	0.321553	0.24234	0.223217	0.148834	0.326603	0.309907	0.330099	0.236222	0.0986978	0.0482424	0.0649236	0.0716003	0.185664
	2.85225	0.203811	0.161165	0.0681667	0.0661341	0.200759	0.162317	0.160258	0.0987094	0.246671	0.186304	0.203792	0.149388	0.0783924	0.066952	0.0617579	0.0759091	0.208537
	2.862	0.147902	0.144913	0.226539	0.167001	0.195187	0.168237	0.056521	0.0909165	0.112824	0.125181	0.141645	0.0501672	0.0726935	0.10399	0.118761	0.127448	0.161392
	2.8735	0.0955941	0.0752346	0.0757693	0.0687436	0.0684541	0.0922989	0.0854182	0.145234	0.152944	0.0688772	0.0927758	0.170315	0.0904049	0.0755263	0.0683502	0.0937812	0.187587
	2.883	0.0560571	0.0527223	0.0841721	0.097879	0.0673907	0.0908229	0.0554802	0.139592	0.138628	0.0801126	0.0843201	0.151983	0.100138	0.0760235	0.0626622	0.0906817	0.182831
	2.88825	0.11208	0.0994264	0.0521119	0.0476825	0.0579849	0.0741717	0.0492108	0.0461395	0.080454	0.042284	0.0421485	0.0440575	0.0451245	0.0428743	0.0457334	0.0519075	0.0656277
	2.89475	0.0825953	0.0595035	0.0606815	0.0627954	0.06696	0.0593596	0.0635549	0.0608267	0.061798	0.0627722	0.0736323	0.0624754	0.0570196	0.0698816	0.0853021	0.0714382	0.0629014
	2.9005	0.0622047	0.0612593	0.0470166	0.0692625	0.0446618	0.0590314	0.0684968	0.0418824	0.0569721	0.0582122	0.0606074	0.0604077	0.0514501	0.0610845	0.0721181	0.0714672	0.0633701
	2.9075	0.0434884	0.0488313	0.0558252	0.0618992	0.0491523	0.0442675	0.0498412	0.0517138	0.0378932	0.0478754	0.04179	0.0477668	0.0469083	0.0627137	0.0734447	0.0762921	0.0516042
	2.91475	0.0592337	0.05829	0.0544392	0.0612204	0.0679314	0.067359	0.0650944	0.0558065	0.0690484	0.0676762	0.064171	0.0592956	0.0530881	0.0565498	0.0589009	0.0624592	0.0647908
	2.92	0.0600869	0.0631486	0.0512349	0.0546591	0.0644864	0.055828	0.0620632	0.0466715	0.0606664	0.0618499	0.0604367	0.0612516	0.049339	0.0542778	0.0492633	0.057962	0.0554079
	2.92375	0.0478433	0.044595	0.0950992	0.0445693	0.0750665	0.0579433	0.0502638	0.046646	0.0696037	0.0728242	0.0681191	0.0472148	0.0548734	0.0398744	0.0433901	0.0399679	0.0547065
	2.9285	0.0459394	0.0461932	0.0439588	0.0548564	0.0440577	0.0412042	0.0555578	0.0498773	0.0510298	0.053529	0.0497475	0.0627566	0.0572669	0.049278	0.0534164	0.055493	0.0583787
	2.93225	0.0977268	0.100655	0.0869822	0.0499927	0.067912	0.0628936	0.10806	0.0571019	0.0907096	0.0474224	0.0880564	0.104369	0.0661857	0.105382	0.119866	0.109376	0.0885667
	2.93925	0.0906409	0.0843733	0.0724939	0.0831277	0.0991795	0.120139	0.0529084	0.143226	0.173982	0.0700505	0.0976724	0.0606475	0.104706	0.0877733	0.0872533	0.111541	0.208179
	2.94475	0.065778	0.052246	0.0649109	0.0738582	0.0687485	0.0920101	0.0519027	0.150136	0.146336	0.0712653	0.0756699	0.0607059	0.101112	0.0676018	0.0628851	0.0883265	0.18865
	2.95275	0.0930407	0.0815874	0.0519393	0.062599	0.0471511	0.0494954	0.09541	0.0585057	0.0638304	0.0512718	0.070072	0.0983738	0.0673751	0.0948752	0.115208	0.0953481	0.0785552
asparagine	2.96025	0.0622491	0.0543268	0.0594025	0.0582593	0.0639383	0.0829485	0.0520643	0.102888	0.103666	0.0485317	0.0625265	0.0576503	0.0715899	0.0674811	0.0677776	0.0770884	0.131431
	2.9655	0.0533197	0.0662568	0.064547	0.0560811	0.0645593	0.0766162	0.0585056	0.101532	0.0996612	0.0568457	0.0620637	0.059161	0.0735534	0.0637679	0.0563534	0.0736218	0.126706
	2.969	0.0620121	0.0525743	0.0572968	0.0618209	0.0531284	0.0621615	0.0484914	0.0480223	0.0510563	0.0525376	0.0544216	0.0496494	0.0525957	0.0530752	0.0564675	0.0554244	0.0585475
	2.9755	0.0567295	0.0584628	0.0571132	0.0545161	0.0505556	0.0523306	0.0547264	0.0547757	0.0475571	0.0589238	0.0553901	0.0564083	0.0511398	0.0516489	0.0465305	0.0465482	0.045453
	3.00225	0.17842	0.15952	0.244524	0.23734	0.223933	0.235833	0.18989	0.189117	0.18329	0.16668	0.177752	0.162719	0.193802	0.150198	0.141444	0.149058	0.161361
	3.009	0.240312	0.19736	0.385472	0.509613	0.335748	0.468181	0.257598	0.474709	0.256622	0.217701	0.236101	0.210074	0.291727	0.188909	0.166761	0.180677	0.287222
	3.02025	0.352518	0.365323	0.612955	0.572016	0.571082	0.638841	0.342291	0.818372	0.693786	0.359885	0.373918	0.372136	0.66098	0.405952	0.389251	0.485303	0.742686
	3.02975	0.416906	0.443148	0.743872	0.526848	0.679948	0.753492	0.395346	1.00992	0.970635	0.433446	0.437453	0.446727	0.85619	0.555788	0.525324	0.673735	1.04335
creatine	3.03975	0.464357	0.3643	0.645318	0.337933	0.41518	0.573896	0.309522	0.840159	1.02748	0.419646	0.32938	0.380744	0.590846	0.774658	0.613998	0.572743	0.812328
	3.04575	0.116431	0.109177	0.141929	0.101643	0.145178	0.158506	0.104444	0.162257	0.194558	0.0991777	0.103331	0.13623	0.198496	0.142402	0.138665	0.148427	0.194025
	3.05525	0.100888	0.118309	0.110168	0.105833	0.124973	0.138601	0.102707	0.1394	0.153618	0.0921123	0.104747	0.13112	0.174421	0.115184	0.111462	0.127017	0.152029
	3.064	0.0943521	0.098156	0.10621	0.0904812	0.117989	0.133072	0.0821258	0.128482	0.150865	0.081484	0.0929187	0.103204	0.106876	0.100867	0.102201	0.113507	0.158548
	3.07375	0.0835092	0.129873	0.104281	0.0921892	0.107273	0.12319	0.0729152	0.106964	0.136444	0.0723278	0.0956231	0.0870595	0.0782037	0.0872477	0.0964758	0.107047	0.132148
	3.0805	0.118365	0.0611906	0.0500145	0.0503563	0.058753	0.0655293	0.0839137	0.0214632	0.084318	0.0541171	0.0577147	0.0955878	0.0226819	0.0899536	0.110071	0.098441	0.0697424
	3.0875	0.0901136	0.096617	0.0618429	0.0645226	0.0740547	0.0797313	0.0664962	0.0145233	0.069558	0.0579904	0.0642733	0.0602759	0.0231357	0.0548804	0.0757007	0.0634727	0.0473899
	3.09725	0.101293	0.108283	0.0556127	0.062732	0.0671318	0.0773809	0.0742335	0.0276808	0.061214	0.0533296	0.0616199	0.0697827	0.00971488	0.0475071	0.0647663	0.0586876	0.0442946
	3.1035	0.108172	0.112396	0.0435091	0.0544773	0.0573255	0.0688475	0.0854763	0.0305217	0.0627967	0.0440127	0.0792153	0.106562	0.0135832	0.0616677	0.0808205	0.0661253	0.0473999
	3.113	0.725367	0.570709	0.323017	0.437937	0.538459	0.574558	0.669113	0.407506	0.484203	0.473952	0.51759	0.70547	0.369027	0.447404	0.564958	0.516074	0.550538
	3.12075	0.0890847	0.0751957	0.0541349	0.0573315	0.0778696	0.10004	0.0775978	0.0642384	0.135132	0.0648249	0.0817182	0.0927521	0.0531135	0.0980713	0.0956824	0.0992097	0.142963
malonic acid	3.128	0.0828829	0.14586	0.0970815	0.125484	0.922409	0.8009	0.967462	0.153109	0.114118	0.154605	0.165369	0.863687	0.283621	0.121804	0.161112	0.166158	0.303356
	3.134	0.179801	0.100368	0.118886	0.0633822	0.176984	0.158672	0.132515	0.132513	0.181171	0.0789844	0.0877066	0.157736	0.134831	0.0526043	0.0931559	0.0528613	0.159578
	3.13925	0.102156	0.067258	0.113591	0.0815212	0.101391	0.154654	0.0796022	0.16621	0.166617	0.0656647	0.0626394	0.109818	0.102119	0.108063	0.0516244	0.115456	0.199143
	3.144	0.0719318	0.0693203	0.072813	0.0660285	0.0676033	0.104857	0.063606	0.113714	0.0803359	0.0480878	0.0472894	0.0824083	0.0668738	0.055114	0.0580041	0.0734058	0.128655
	3.1485	0.0783201	0.0842075	0.0983213	0.0976984	0.0926064	0.130932	0.0623952	0.174144	0.173758	0.0692194	0.0759522	0.0812723	0.102172	0.0802426	0.0769887	0.0958839	0.207186
	3.16425	0.0487653	0.0528232	0.0431253	0.045495	0.056451	0.045036	0.0477569	0.0347106	0.0416566	0.049256	0.0470039	0.0441927	0.0430875	0.0429677	0.0458311	0.0473067	0.0560459
	3.17175	0.0626519	0.0548109	0.0516039	0.0622307	0.0850691	0.0543321	0.0591159	0.0359921	0.06661	0.0664567	0.0685117	0.0536314	0.0570697	0.0509525	0.0569578	0.0540739	0.0546195
	3.1855	0.124851	0.121118	0.128194	0.134208	0.191703	0.129078	0.106515	0.156608	0.171016	0.129485	0.137039	0.13766	0.101452	0.113599	0.0999254	0.115972	0.164812
	3.1915	0.150189	0.184851	0.161661	0.143948	0.173931	0.157192	0.126585	0.164199	0.17859	0.120373	0.131245	0.14223	0.122224	0.120368	0.1224	0.142444	0.187096
	3.196	0.18286	0.113021	0.156596	0.127252	0.15153	0.137518	0.133658	0.232896	0.137793	0.129588	0.128627	0.14049	0.09611	0.134181	0.122844	0.113824	0.142829
choline	3.2035	0.685785	0.401967	0.907308	0.445276	0.418075	0.695454	0.546054	1.36253	1.25744	0.51471	0.377006	0.475356	1.60678	0.892071	0.679943	0.519059	0.946325
	3.212	0.263466	0.218132	0.258476	0.296338	0.279127	0.267234	0.317716	0.191432	0.184074	0.134996	0.146016	0.140231	0.156794	0.259401	0.298775	0.300663	0.241416
phosphocoline	3.22325	0.242903	0.319298	0.24572	0.277802	0.207768	0.191996	0.27333	0.380109	0.484006	0.220109	0.262547	0.259052	0.733483	0.263401	0.225595	0.330119	0.34291
	3.229	0.651499	0.51249	0.220519	0.328853	0.367862	0.405037	0.641474	0.400322	0.540639	0.468013	0.52432	0.591245	0.38927	0.755989	0.696531	0.672635	0.519793
glycerophosphocholine	3.235	0.231089	0.205172	0.303655	0.314749	0.236804	0.24561	0.661521	0.385016	0.299869	0.22009	0.279129	0.571405	1.15767	0.231223	0.197007	0.269826	0.448042
	3.2415	0.503135	0.978607	0.854944	0.540483	0.336777	0.369433	0.466745	1.09056	0.847685	0.553937	0.715658	0.692832	1.02652	0.424733	0.293296	0.605708	0.710005
	3.245	0.273633	0.252596	0.499238	0.363211	0.371896	0.360194	0.407998	0.647743	0.464979	0.276694	0.350104	0.278552	0.279658	0.334073	0.241323	0.412095	0.472473
	3.25325	0.585437	1.16258	1.03701	0.672979	0.378595	0.439158	0.513124	1.41547	0.986834	0.677492	0.866229	0.799546	0.4228	0.520387	0.320026	0.706482	0.811695
	3.25975	0.206633	0.18147	0.29383	0.0786846	0.0775214	0.174639	0.156727	0.339085	0.402044	0.255753	0.190939	0.157241	0.189767	0.290036	0.266005	0.127056	0.247787
	3.26325	0.493446	1.00512	0.82355	0.520727	0.272821	0.319199	0.431992	1.12701	0.819219	0.549061	0.727045	0.6937	0.310659	0.396259	0.266027	0.596482	0.672949
	3.26775	0.356615	0.239606	0.473228	0.119354	0.186723	0.383567	0.302729	0.557876	0.750571	0.411395	0.299357	0.253759	0.410627	0.540555	0.572622	0.325155	0.496366
	3.27625	0.235608	0.148613	0.323637	0.0735243	0.100178	0.237592	0.136772	0.389462	0.409338	0.259414	0.186342	0.154461	0.222321	0.35005	0.324067	0.1519	0.31993
	3.2885	0.0918329	0.0945553	0.142622	0.100085	0.120066	0.140345	0.0862604	0.142773	0.155136	0.101732	0.0951818	0.0784898	0.107659	0.134926	0.134704	0.122665	0.154537
	3.29525	0.0687119	0.0738449	0.114627	0.0946802	0.122409	0.127882	0.0569074	0.161677	0.115814	0.070337	0.0758981	0.0552563	0.0875675	0.0899571	0.0883862	0.0989095	0.129991
	3.31075	0.0674537	0.0789178	0.120595	0.140488	0.1075	0.0868832	0.102916	0.169305	0.128521	0.0956328	0.130818	0.0879783	0.542445	0.0904885	0.095714	0.144633	0.181834
	3.31925	0.0675644	0.0685967	0.0601777	0.0494588	0.052989	0.0591231	0.0911265	0.0564635	0.0724195	0.0688088	0.0665441	0.0688284	0.115796	0.0685689	0.0841589	0.0753122	0.074446
	3.32525	0.0964352	0.121342	0.191741	0.215804	0.188141	0.157377	0.143436	0.274058	0.213588	0.149056	0.198259	0.136952	0.939693	0.32954	0.353224	0.386653	0.340019
	3.33475	0.0880633	0.0984658	0.112728	0.0821594	0.160964	0.169551	0.143555	0.147284	0.195029	0.1195	0.134892	0.125101	0.159354	0.548837	0.55034	0.538558	0.306612
	3.34025	0.0885584	0.110109	0.149734	0.112007	0.15093	0.147753	0.139232	0.183202	0.189871	0.126213	0.139599	0.136486	0.48911	0.365484	0.364265	0.42232	0.284009
	3.34375	0.0712599	0.0848836	0.0882702	0.061609	0.108359	0.114911	0.11281	0.0854808	0.133816	0.100555	0.106016	0.101354	0.100967	0.348871	0.359044	0.323678	0.196096
	3.34925	0.100851	0.115329	0.146103	0.10553	0.198816	0.208347	0.135936	0.251384	0.239139	0.111132	0.142533	0.12618	0.221401	0.716018	0.698736	0.705715	0.40921
	3.35825	0.0652284	0.0703379	0.0784539	0.0619542	0.118525	0.123502	0.0798354	0.088525	0.135327	0.0696684	0.077493	0.0763433	0.0834253	0.376258	0.374481	0.384313	0.212581
	3.36525	0.280068	0.313584	0.140786	0.210251	0.247789	0.342564	0.304481	0.24162	0.304872	0.208494	0.252628	0.279311	0.406687	0.162711	0.202752	0.220662	0.799153
	3.368	0.0485869	0.049751	0.0379782	0.0465171	0.0433596	0.0476463	0.0471839	0.0346921	0.0440314	0.0461089	0.0452423	0.0428779	0.0427179	0.0373695	0.0413333	0.0458772	0.0573753
	3.3755	0.0401154	0.0386323	0.0362872	0.0411896	0.0386569	0.0384275	0.0338816	0.0280338	0.0329487	0.0319993	0.0374491	0.0383573	0.0413358	0.0225174	0.030977	0.0333455	0.0343912
	3.3845	0.0584416	0.0587191	0.0527912	0.0545763	0.0524214	0.0514913	0.0521594	0.0586467	0.0452389	0.0534178	0.0540873	0.0547	0.0498171	0.0649669	0.0575956	0.0609103	0.0522759
	3.399	0.300897	0.651325	0.535773	0.350332	0.197001	0.217934	0.306504	0.692196	0.483251	0.383522	0.469944	0.432012	0.147152	0.273741	0.199052	0.406438	0.410653
	3.41075	0.640151	1.40254	1.20142	0.774653	0.387268	0.439367	0.555021	1.68065	1.07115	0.790401	0.981927	0.873189	0.339306	0.771207	0.773679	0.8311	0.916935
	3.415	0.287454	0.29132	0.404522	0.128036	0.163594	0.310784	0.23738	0.536979	0.630674	0.300633	0.278601	0.232341	0.204026	0.243039	0.179973	0.60341	0.533492
	3.42275	0.901875	1.67104	1.45132	0.82333	0.535568	0.722348	0.755302	1.92386	1.43953	1.07478	1.25965	1.06888	0.594059	1.242	0.987176	1.26224	1.23591
	3.42875	0.149236	0.188253	0.247088	0.210542	0.197629	0.222129	0.155578	0.408875	0.343693	0.18376	0.209869	0.181117	0.70417	0.536276	0.525053	0.514587	0.480921
	3.43225	0.316764	0.486447	0.520698	0.254725	0.138863	0.245806	0.220693	0.719083	0.564549	0.314946	0.333144	0.380301	0.255867	0.383022	0.350393	0.302943	0.4389
	3.44025	0.0983573	0.121364	0.223812	0.271706	0.20678	0.169826	0.150875	0.350738	0.226044	0.14672	0.222004	0.15234	1.19585	0.137745	0.254143	0.261179	0.373364
	3.452	0.0759484	0.0897514	0.134482	0.140071	0.126245	0.110225	0.0939446	0.186852	0.119199	0.0906766	0.129418	0.0904262	0.613329	0.0815109	0.100985	0.126307	0.208161
	3.4615	0.260453	0.559898	0.452615	0.304712	0.148757	0.185646	0.239805	0.588737	0.409722	0.309872	0.358142	0.352423	0.112881	0.190396	0.134699	0.271831	0.356989
	3.466	0.263294	0.568346	0.459512	0.303308	0.155863	0.185661	0.238393	0.60286	0.431593	0.3106	0.377608	0.351096	0.110124	0.195996	0.143257	0.280606	0.367634
	3.46875	0.282341	0.592893	0.48042	0.315568	0.182056	0.201321	0.246169	0.619005	0.427742	0.329459	0.383818	0.365356	0.137829	0.214807	0.164774	0.290116	0.388224
	3.47375	0.200862	0.403355	0.314206	0.216347	0.126002	0.15812	0.178976	0.395918	0.315504	0.216444	0.264761	0.274974	0.0929122	0.145397	0.117868	0.199926	0.293186
	3.47825	0.18655	0.380766	0.306656	0.195371	0.133394	0.150421	0.184151	0.390596	0.300595	0.215992	0.260204	0.245042	0.0868619	0.124263	0.117449	0.209883	0.275123
	3.4865	0.517902	1.13869	0.927681	0.587209	0.362775	0.397452	0.494972	1.16763	0.797047	0.582266	0.793962	0.74665	0.354621	0.400869	0.282189	0.635903	0.786022
	3.498	0.775653	1.75811	1.42794	0.877252	0.493125	0.560763	0.702472	1.9581	1.28788	0.884356	1.21263	1.0793	0.4994	0.624745	0.41548	0.96555	1.23721
	3.505	0.0764059	0.086404	0.092354	0.0752817	0.0951418	0.0906583	0.0631378	0.141906	0.0703595	0.0617232	0.0794172	0.0924664	0.47365	0.0481616	0.056937	0.052663	0.15272
	3.5095	0.380089	0.833978	0.719656	0.443709	0.309882	0.33859	0.3778	0.926475	0.625394	0.431747	0.608737	0.555894	0.636228	0.313585	0.228654	0.478679	0.648604
	3.51725	0.0940426	0.0792629	0.153999	0.144348	0.11752	0.108604	0.0944357	0.149209	0.101219	0.0881736	0.101547	0.114845	0.175022	0.0953794	0.098942	0.0994345	0.19955
	3.527	0.082548	0.0902217	0.0938096	0.116395	0.121736	0.108567	0.11557	0.143566	0.102163	0.0680137	0.0775175	0.110331	0.690988	0.0799421	0.10439	0.0865869	0.203662
	3.5355	0.235009	0.515056	0.40172	0.270509	0.182916	0.18399	0.237636	0.487155	0.358366	0.251357	0.336839	0.354027	0.423485	0.186492	0.171343	0.286802	0.369413
	3.54	0.190809	0.457546	0.355635	0.257052	0.153848	0.155304	0.201529	0.465243	0.331155	0.240366	0.33194	0.299837	0.391404	0.123008	0.114033	0.265374	0.33288
	3.5475	0.205407	0.531667	0.370785	0.220044	0.1216	0.133674	0.184101	0.434848	0.341304	0.244385	0.318464	0.294873	0.0487035	0.153425	0.115262	0.231505	0.286329
	3.55225	0.210403	0.539708	0.374358	0.235153	0.127569	0.126619	0.190948	0.464097	0.341134	0.247375	0.338563	0.310294	0.0624968	0.12752	0.101054	0.409392	0.289944
	3.55725	0.0768299	0.034831	0.0428824	0.0339551	0.0560917	0.0553894	0.0784621	0.0201566	0.0868511	0.0836935	0.0843515	0.0633258	0.0569511	0.0658926	0.0743432	0.039371	0.0618548
	3.562	0.0613457	0.0434986	0.0353119	0.0377906	0.047456	0.0477255	0.0186072	0.12372	0.082783	0.0246181	0.0369124	0.0458905	0.167096	0.0462902	0.0467859	0.0210657	0.0992504
glycine	3.565	1.23479	0.886731	1.14344	0.842022	1.19448	1.67949	1.14076	2.62607	2.52203	0.782252	1.04858	1.17088	1.77104	1.38832	1.41139	1.71447	3.18998
	3.572	0.132224	0.118566	0.139207	0.102817	0.116587	0.136693	0.122084	0.113211	0.197817	0.133699	0.145216	0.092573	0.122098	0.113511	0.129587	0.645136	0.143301
	3.58025	0.0998486	0.0367062	0.0806842	0.0478422	0.0515907	0.0604276	0.0838098	0.0512604	0.158711	0.113526	0.108184	0.0727364	0.0270489	0.0398176	0.0842177	0.61388	0.0976514
	3.5895	0.172324	0.177139	0.171469	0.125428	0.233585	0.297184	0.160119	0.36305	0.345815	0.133414	0.160857	0.184865	0.182832	0.223955	0.236254	0.249858	0.514055
	3.5955	0.200878	0.245523	0.471743	0.267886	0.346902	0.398729	0.171669	0.987338	0.424406	0.167871	0.26171	0.214068	0.860753	0.280179	0.226999	0.310294	0.688133
	3.6	0.0555403	0.052734	0.051147	0.0467245	0.0605056	0.0455991	0.0593983	0.0890955	0.0555594	0.0562843	0.0538587	0.0491996	0.104028	0.0656982	0.0641157	0.0408284	0.0775942
	3.60875	0.0690488	0.0829165	0.120259	0.0745665	0.0770926	0.0739235	0.120599	0.179447	0.121923	0.113334	0.116817	0.11937	0.129923	0.116732	0.134697	0.101757	0.133081
	3.61225	0.261875	0.260545	0.335951	0.235513	0.355343	0.460175	0.322247	0.566608	0.639515	0.276153	0.365756	0.329054	0.611892	0.400859	0.380864	0.424659	0.780495
	3.61775	0.263341	0.239664	0.294051	0.19423	0.367175	0.47594	0.242894	0.541125	0.653026	0.255885	0.312514	0.246203	0.469636	0.388459	0.35579	0.374082	0.739064
	3.629	0.0712457	0.0836195	0.161818	0.10251	0.0963167	0.104102	0.151081	0.151561	0.207728	0.140777	0.138059	0.118336	0.376586	0.196969	0.179637	0.138316	0.177425
	3.636	0.0729792	0.072776	0.078983	0.0903478	0.0835563	0.0777651	0.094819	0.0799556	0.0882954	0.0840501	0.102395	0.080745	0.347252	0.0702535	0.0743269	0.088344	0.102392
	3.6405	0.0591603	0.0583829	0.0677302	0.0737095	0.0673226	0.0647959	0.0645662	0.0718243	0.06366	0.0589434	0.0617375	0.0524622	0.208145	0.0733435	0.071024	0.0667822	0.0743064
	3.65025	0.207957	0.170567	0.172379	0.17469	0.162884	0.183967	0.128209	0.25845	0.35542	0.17212	0.18198	0.137565	0.433673	0.14584	0.132128	0.622021	0.306384
	3.659	0.112449	0.115969	0.11291	0.282225	0.17719	0.110616	0.0788882	0.144116	0.489821	0.0954564	0.0972345	0.0600175	0.830345	0.0644761	0.10501	0.107958	0.418571
	3.66775	0.254381	0.219716	0.281286	0.274495	0.228315	0.216562	0.151848	0.303494	0.593362	0.204083	0.216331	0.177534	0.801793	0.118703	0.186582	0.545511	0.54368
	3.67325	0.28089	0.254098	0.348763	0.323074	0.348399	0.41289	0.177563	0.77008	0.536249	0.224226	0.287683	0.26543	1.23145	0.3121	0.283082	0.347647	0.734984
	3.678	0.270436	0.276651	0.285477	0.248702	0.36071	0.407438	0.207065	0.654947	0.582393	0.243813	0.297589	0.278081	0.803905	0.334341	0.362825	0.396813	0.714664
	3.685	0.136464	0.12481	0.142564	0.191595	0.162415	0.144452	0.119952	0.339154	0.156981	0.129573	0.156628	0.134254	0.613607	0.130582	0.136377	0.155674	0.203598
	3.69025	0.21269	0.199675	0.288168	0.290088	0.246951	0.235533	0.159976	0.5431	0.213966	0.168115	0.223364	0.192129	1.23216	0.193997	0.233481	0.247067	0.394933
	3.69625	0.143446	0.11519	0.140422	0.162557	0.159745	0.135984	0.125998	0.287232	0.121255	0.103375	0.129095	0.128467	0.571708	0.110361	0.132255	0.146816	0.204119
	3.7035	0.240191	0.269745	0.196728	0.167306	0.218191	0.179896	0.222909	0.331715	0.158806	0.181749	0.196734	0.265643	0.160988	0.179325	0.231015	0.196984	0.261736
	3.708	0.390413	0.670946	0.563933	0.380269	0.28419	0.284813	0.337578	0.789863	0.500867	0.409872	0.487992	0.476929	0.260299	0.289584	0.263767	0.407102	0.492713
	3.712	0.233534	0.225818	0.181668	0.159138	0.199613	0.173542	0.188161	0.272292	0.170603	0.183681	0.183987	0.229213	0.204257	0.150714	0.191613	0.169333	0.22387
	3.71975	0.640157	1.13177	0.919537	0.626286	0.415563	0.405361	0.526179	1.28742	0.799617	0.646748	0.784262	0.787709	0.349274	0.484317	0.433285	0.668745	0.773139
	3.73025	0.778016	1.25724	1.02088	0.750591	0.584928	0.622465	0.658229	1.51394	1.03345	0.753795	0.918092	0.907932	0.522983	0.679903	0.604031	0.838382	1.03544
	3.73825	0.854347	1.36277	1.02141	0.797595	0.648103	0.64686	0.688571	1.40029	1.05803	0.819751	0.969845	0.948755	0.556265	0.714896	0.631894	0.832299	1.00575
	3.74575	0.917949	1.41146	1.11024	0.914233	0.76709	0.734328	0.825004	1.49957	1.07514	0.893429	1.03969	1.00553	0.733952	0.784039	0.71665	0.948375	1.09431
	3.75225	0.701686	0.715973	0.641401	0.628231	0.664426	0.634861	0.599811	0.876391	0.728982	0.592531	0.593775	0.628674	0.750184	0.636092	0.679085	0.674358	0.85972
	3.756	1.07057	1.29369	1.01101	0.835831	1.21717	1.05573	1.32583	1.0595	1.11377	1.00453	0.98188	0.858944	1.02798	0.950762	1.01726	0.971366	1.26597
	3.76175	1.16373	1.27696	1.11033	0.895768	1.29999	1.14335	1.36199	1.35705	1.34573	1.01007	1.04207	0.886291	1.26312	0.992787	1.06114	0.984035	1.45184
	3.765	1.1913	1.45553	1.45284	1.06879	1.49287	1.40262	1.54383	1.83947	1.59249	1.20234	1.31245	1.14602	1.63384	1.17751	1.13367	1.2297	1.78099
	3.771	1.21587	1.61087	1.38306	0.966721	1.28095	1.18996	1.51737	1.52174	1.53965	1.22428	1.25803	1.06723	1.2324	1.15309	1.13441	1.28081	1.53405
	3.775	0.681231	0.708726	0.876208	0.642309	0.797777	0.858314	0.761363	1.3386	1.10024	0.716126	0.783678	0.762141	1.18073	0.884787	0.819684	0.904891	1.18912
	3.77975	0.605221	0.85053	0.82739	0.364931	0.500485	0.541679	0.595935	1.15843	0.876065	0.635272	0.73998	0.716085	0.813271	0.61243	0.530848	0.725855	0.826482
	3.78375	0.697977	0.735174	0.785956	0.553929	0.754056	0.878943	0.650872	1.52922	1.1674	0.625408	0.74522	0.734894	1.02458	0.808547	0.764683	0.863526	1.26047
	3.79275	0.514797	0.510093	0.502115	0.347953	0.619238	0.723982	0.480004	1.01562	0.884024	0.44316	0.521635	0.523704	0.690718	0.591726	0.528036	0.760499	0.933305
	3.80175	0.224186	0.189676	0.236612	0.1939	0.225485	0.247725	0.155251	0.452377	0.279359	0.154485	0.192026	0.257082	0.367576	0.298914	0.223558	0.287246	0.318428
	3.81	0.0572631	0.052136	0.0635592	0.0540121	0.0550139	0.0603621	0.0581343	0.063837	0.0539844	0.0495575	0.0516222	0.0760272	0.0600828	0.09127	0.0466864	0.0718732	0.0538276
	3.81375	0.0517599	0.050697	0.100416	0.0807926	0.0851733	0.0758687	0.0559466	0.158911	0.0600252	0.0588612	0.064938	0.0461566	0.158002	0.0552313	0.0925822	0.0672515	0.0991945
	3.81775	0.102499	0.12177	0.15695	0.14479	0.119333	0.119937	0.119882	0.202682	0.112159	0.11677	0.140761	0.129127	0.326339	0.0906623	0.066719	0.0934884	0.163206
	3.82275	0.257366	0.397133	0.390514	0.272036	0.239571	0.240999	0.218966	0.583968	0.310871	0.266627	0.322409	0.302976	0.412415	0.223167	0.151088	0.274398	0.327787
	3.8295	0.227262	0.345002	0.357837	0.247396	0.232644	0.226603	0.205966	0.5047	0.298654	0.255851	0.287153	0.267529	0.46701	0.223012	0.198135	0.250877	0.318943
	3.83225	0.250513	0.448475	0.421601	0.28052	0.2307	0.242215	0.245677	0.58269	0.349083	0.297124	0.333533	0.35327	0.335469	0.251469	0.198515	0.314853	0.319982
	3.8415	0.477829	0.904045	0.78671	0.495445	0.41805	0.491402	0.451121	1.25721	0.880936	0.588084	0.70832	0.586211	0.430429	0.457209	0.358358	0.575423	0.823944
	3.846	0.258115	0.290886	0.266284	0.184594	0.333198	0.393354	0.260664	0.489385	0.477648	0.276704	0.299354	0.292467	0.319781	0.30824	0.29483	0.327589	0.528605
	3.853	0.30565	0.54376	0.537131	0.43489	0.373239	0.445016	0.28848	0.79219	0.550127	0.323931	0.400588	0.417074	0.425327	0.35806	0.265148	0.375384	0.616743
	3.858	0.276123	0.452253	0.456579	0.324375	0.318251	0.327107	0.277444	0.555236	0.509138	0.343139	0.433583	0.366702	0.300743	0.264415	0.225216	0.349251	0.461069
	3.86625	0.123464	0.142844	0.159201	0.14473	0.163406	0.171912	0.133636	0.183674	0.188136	0.134697	0.145493	0.140774	0.111373	0.168068	0.144837	0.165616	0.255456
	3.879	0.115816	0.091852	0.111051	0.0981737	0.0672144	0.0630249	0.0808162	0.116013	0.117419	0.119817	0.137874	0.088208	0.246491	0.100744	0.0960413	0.0901209	0.100426
	3.883	0.0726947	0.0727709	0.0941778	0.111494	0.0640359	0.0582558	0.0592601	0.0926394	0.0835321	0.0604024	0.0680684	0.0752986	0.226275	0.102013	0.0680143	0.0802193	0.0835359
	3.89675	0.574043	1.09019	0.913365	0.664287	0.439788	0.378775	0.468638	1.38793	1.01487	0.743719	0.870897	0.642867	0.92268	0.490033	0.409613	0.661997	0.91148
	3.90775	0.25296	0.332787	0.239426	0.238202	0.190296	0.172766	0.149707	0.431303	0.439147	0.283326	0.302353	0.232872	0.248909	0.188467	0.199745	0.204991	0.371672
	3.912	0.506951	0.98664	0.825419	0.586215	0.366169	0.344212	0.444546	1.24312	0.867168	0.633332	0.751717	0.604009	0.770031	0.390066	0.315613	0.567611	0.811574
	3.9215	0.0474765	0.0694931	0.095056	0.117436	0.100107	0.0925885	0.0789851	0.129639	0.0976652	0.0689853	0.0959527	0.0673048	0.471063	0.0720509	0.0714471	0.111021	0.139425
	3.9285	0.0820764	0.0897172	0.103137	0.0995081	0.096465	0.0816839	0.100417	0.13976	0.121098	0.0742276	0.107835	0.109417	0.507583	0.105081	0.0925169	0.103985	0.176683
	3.93625	0.15554	0.125992	0.27848	0.208247	0.23395	0.248259	0.149373	0.35899	0.30256	0.164713	0.172683	0.155726	0.727678	0.261711	0.219693	0.219009	0.381876
	3.943	0.126449	0.141694	0.350761	0.265089	0.294023	0.313217	0.163023	0.484421	0.329891	0.160906	0.238461	0.190092	0.846337	0.17112	0.135611	0.230525	0.503616
	3.951	0.258582	0.274725	0.308509	0.336418	0.310947	0.316909	0.233099	0.364696	0.40868	0.306397	0.340213	0.282151	0.708722	0.270511	0.274705	0.330176	0.47341
	3.95975	0.1695	0.168247	0.165024	0.115311	0.22167	0.258881	0.142626	0.296069	0.374793	0.140898	0.156472	0.149581	0.200309	0.19803	0.193454	0.217097	0.41851
	3.967	0.118617	0.124261	0.132546	0.0953222	0.178627	0.249798	0.113697	0.282681	0.308078	0.116431	0.122084	0.137862	0.154293	0.155718	0.132963	0.161839	0.339763
	3.9875	0.18163	0.182851	0.230391	0.163887	0.262058	0.33572	0.176396	0.450126	0.444258	0.159288	0.185897	0.193264	0.324417	0.246208	0.200816	0.261158	0.501737
	3.992	0.284005	0.253942	0.311005	0.228533	0.33799	0.423997	0.256689	0.550101	0.545396	0.232106	0.278603	0.257749	0.404454	0.314578	0.269366	0.348898	0.613565
	3.99725	0.22894	0.213497	0.309452	0.261566	0.250224	0.307775	0.209663	0.446582	0.357916	0.206583	0.246819	0.236583	0.318686	0.243201	0.197813	0.282642	0.451085
	4.002	0.265467	0.236691	0.346161	0.283369	0.279596	0.335521	0.227563	0.580509	0.47877	0.224605	0.286783	0.254948	0.341658	0.262002	0.262178	0.31213	0.604033
	4.00725	0.25765	0.228565	0.339125	0.255841	0.262531	0.330896	0.225981	0.540031	0.468943	0.204123	0.251903	0.252335	0.36409	0.26525	0.252796	0.321018	0.558703
	4.01125	0.0909665	0.0789983	0.190773	0.19879	0.0952444	0.11891	0.0968942	0.304685	0.238415	0.0950584	0.132079	0.121541	0.396042	0.121401	0.0937144	0.141457	0.322179
	4.01925	0.15581	0.147774	0.261663	0.272614	0.149327	0.119458	0.148726	0.433017	0.212915	0.166316	0.206693	0.150994	0.729743	0.151395	0.125548	0.168029	0.303075
	4.03675	0.123458	0.115758	0.210042	0.234355	0.118235	0.0839198	0.0935116	0.223543	0.149801	0.107623	0.14231	0.0917017	0.361971	0.100432	0.10686	0.108784	0.197426
	4.0475	0.0934437	0.0942731	0.129492	0.134987	0.102222	0.0951294	0.0769334	0.0977575	0.125102	0.0804525	0.10106	0.0600163	0.130798	0.0602188	0.0673963	0.105309	0.128833
	4.05525	0.107715	0.151657	0.161772	0.156939	0.106203	0.0940166	0.0612594	0.199808	0.113933	0.0646146	0.0781431	0.0712744	0.113481	0.0641623	0.0815048	0.124118	0.126657
	4.06075	0.133021	0.144889	0.143253	0.120353	0.11467	0.12067	0.0807026	0.138642	0.113757	0.0733363	0.0896476	0.0895564	0.10811	0.094829	0.114845	0.167042	0.159203
	4.0725	0.12816	0.140398	0.187689	0.192544	0.0785795	0.117874	0.157607	0.194452	0.214979	0.133929	0.11399	0.114348	0.15903	0.138035	0.149375	0.170369	0.186292
	4.07925	0.043765	0.0509714	0.0549741	0.0687121	0.0342554	0.0415288	0.0454034	0.126898	0.0696222	0.044875	0.0404886	0.0490689	0.0489037	0.0542192	0.0511805	0.0473718	0.0594908
	4.0875	0.0635393	0.0677555	0.0597174	0.0598893	0.0537767	0.0508388	0.0493289	0.0772004	0.0612346	0.0611506	0.0653819	0.0635292	0.0485075	0.0576075	0.0551256	0.0610251	0.0654422
	4.091	0.0622872	0.0644967	0.0506626	0.047889	0.0550637	0.0564394	0.0592364	0.0671729	0.0616011	0.0616338	0.067415	0.0687325	0.0577349	0.0665163	0.064129	0.0688202	0.0775857
	4.09825	0.0619726	0.0763802	0.0535577	0.0410358	0.0518446	0.0566378	0.0572422	0.0550508	0.0562652	0.0541311	0.0611985	0.0524586	0.0476474	0.0748018	0.0735016	0.0759489	0.0676858
	4.10175	0.068826	0.104024	0.0737527	0.0681644	0.080382	0.0729582	0.0912419	0.060925	0.0463088	0.0568061	0.0578169	0.0620775	0.0664449	0.0509003	0.0583822	0.0863376	0.0697429
	4.107	0.113183	0.151282	0.114472	0.103559	0.107783	0.112233	0.10989	0.124689	0.104858	0.108916	0.106501	0.127711	0.154836	0.100758	0.137549	0.108693	0.132877
	4.11575	0.12248	0.158962	0.2024	0.16782	0.111321	0.201187	0.164928	0.272671	0.178784	0.182057	0.160268	0.126216	0.3636	0.19289	0.257795	0.135743	0.234641
	4.124	0.17916	0.167337	0.188015	0.159173	0.215801	0.283406	0.188043	0.318182	0.332253	0.198381	0.201623	0.16249	0.442291	0.757733	0.746518	0.687316	0.493269
	4.132	0.143683	0.135975	0.124107	0.10358	0.214905	0.225945	0.150989	0.244188	0.258934	0.116115	0.145549	0.138911	0.284986	0.73128	0.694744	0.678061	0.425249
	4.143	0.150525	0.140456	0.130931	0.113221	0.226652	0.23736	0.194692	0.241275	0.243794	0.137806	0.17299	0.180799	0.308588	0.681397	0.636881	0.658976	0.396118
	4.15225	0.0637337	0.0509571	0.0521196	0.0578512	0.0638896	0.065353	0.0931454	0.0687549	0.0528294	0.0591001	0.0690362	0.0807887	0.103222	0.0590968	0.0540213	0.0513612	0.0533765
	4.1565	0.0551302	0.0456127	0.0603586	0.0536133	0.071945	0.0825542	0.0852379	0.053587	0.0502808	0.0568976	0.0608618	0.0643817	0.0721298	0.050349	0.0519205	0.050568	0.0505719
	4.16525	0.0811181	0.0727455	0.0684045	0.0685935	0.0879313	0.0952936	0.0939223	0.0534792	0.0786148	0.0702678	0.0714504	0.0830249	0.054698	0.0755473	0.0692891	0.0772079	0.0676177
	4.174	0.0945248	0.0915923	0.0792307	0.078972	0.153802	0.150588	0.117187	0.0974031	0.101047	0.0861558	0.0885976	0.0876924	0.0712533	0.0720528	0.068587	0.0782197	0.0804274
	4.18125	0.0979512	0.0887067	0.0796669	0.0759827	0.155763	0.157158	0.103843	0.0963394	0.0857928	0.0817408	0.0890679	0.081207	0.0918547	0.0748416	0.0767118	0.0748375	0.0812154
	4.19225	0.0450368	0.0391442	0.0545309	0.0545152	0.0947911	0.10092	0.0618113	0.030757	0.04541	0.0439708	0.0428937	0.0459973	0.0364562	0.0428348	0.0419075	0.0395941	0.0537502
	4.20625	0.0508577	0.0517035	0.0365783	0.0376034	0.0469756	0.0553287	0.0433099	0.00723899	0.0453956	0.046813	0.0482961	0.0148968	-0.00943757	0.0398063	0.0197825	0.0373236	0.0394664
	4.2115	0.0647903	0.0756228	0.067139	0.0531487	0.0662141	0.0774644	0.060285	0.0280388	0.0527451	0.0574763	0.0548127	0.0262561	0.00361129	0.0596722	0.0362962	0.0708922	0.0660977
	4.217	0.0859388	0.0839268	0.0979662	0.0779991	0.0754047	0.0881986	0.0765043	0.0806436	0.0733618	0.0767532	0.0726526	0.0377995	0.0169852	0.0825686	0.0518869	0.0818875	0.0950787
	4.2215	0.0556787	0.0428829	0.0522849	0.0506047	0.0410334	0.0516316	0.0462347	0.118013	0.0551194	0.058543	0.0522021	0.0220043	-0.00868045	0.0636182	0.0217535	0.0506533	0.0553869
	4.2255	0.0370947	0.0217629	0.0602305	0.0608967	0.0476915	0.0534264	0.0508364	0.0252225	0.0523252	0.0417888	0.0481285	0.0169236	0.010745	0.050165	0.0170972	0.0321161	0.0551264
	4.232	0.0549326	0.0364392	0.048106	0.0535581	0.0449911	0.042864	0.0616923	0.0204097	0.0524861	0.0555889	0.0649477	0.0258949	0.0156735	0.0586677	0.0293676	0.0417732	0.0608869
	4.2385	0.0454136	0.0304159	0.0583233	0.0736308	0.0617213	0.0620862	0.0512553	0.0989716	0.0609307	0.0514392	0.0607122	0.0343175	0.0224309	0.064882	0.026292	0.0492044	0.0609593
	4.245	0.0834448	0.0743576	0.101229	0.0882214	0.0921726	0.10099	0.090006	0.0846495	0.13304	0.0875188	0.0956741	0.0647743	0.0651774	0.123063	0.0886287	0.109924	0.144438
	4.25325	0.134706	0.135866	0.159105	0.134105	0.15357	0.181264	0.122209	0.218467	0.242064	0.133098	0.147141	0.118569	0.142845	0.18257	0.141798	0.161959	0.287434
threonine	4.26125	0.130565	0.130436	0.156914	0.133872	0.146148	0.172796	0.123157	0.208762	0.271733	0.144662	0.152205	0.129979	0.165555	0.174155	0.120234	0.159116	0.295742
	4.2675	0.111726	0.109885	0.139482	0.114976	0.140403	0.165028	0.12198	0.188024	0.244089	0.129344	0.134038	0.124988	0.14815	0.163825	0.112277	0.146182	0.270645
	4.27575	0.0862536	0.0829599	0.11461	0.0906905	0.076051	0.077851	0.090771	0.15928	0.122208	0.0949361	0.0957939	0.0840923	0.111346	0.104501	0.074005	0.091824	0.134999
	4.2895	0.068479	0.0697774	0.0582169	0.0548865	0.0648423	0.0616801	0.0594912	0.0603261	0.0667343	0.0677947	0.0704575	0.0507166	0.0505723	0.0829612	0.0725065	0.080493	0.0673543
	4.29775	0.0765783	0.0774021	0.0872432	0.0814647	0.139956	0.12454	0.0977883	0.0958977	0.0752677	0.0833911	0.0760459	0.0761862	0.0698181	0.116594	0.107057	0.0994576	0.116516
	4.3015	0.0843201	0.0839689	0.0845392	0.0734747	0.131386	0.127863	0.0891906	0.0974864	0.0829123	0.0815003	0.074852	0.0675076	0.08224	0.126776	0.119761	0.104714	0.123904
	4.3065	0.066684	0.0608906	0.0556432	0.0703066	0.0781672	0.0763739	0.0627892	0.0662274	0.052721	0.0577306	0.0545589	0.0526847	0.0769083	0.0642658	0.0619444	0.066052	0.0684694
malate	4.31025	0.0766557	0.0788552	0.0808436	0.0679178	0.120518	0.120809	0.102392	0.0967635	0.0794135	0.0681039	0.0699422	0.0748957	0.079718	0.107657	0.0962834	0.0837701	0.107413
	4.31425	0.0830665	0.081445	0.0880467	0.0756463	0.13204	0.132239	0.0968192	0.0956558	0.0838932	0.0774465	0.0748093	0.0861034	0.0793543	0.101947	0.0926129	0.0768745	0.116303
	4.3225	0.0654593	0.0635004	0.0589905	0.0583765	0.0652032	0.0673585	0.0630203	0.0531548	0.0679741	0.0625369	0.0622416	0.0594478	0.0636283	0.0599447	0.0642242	0.0684436	0.0654172
	4.33025	0.0518247	0.053191	0.0519862	0.056457	0.0516105	0.0530146	0.0526173	0.0522906	0.0589282	0.0523827	0.0561804	0.0464461	0.0551504	0.0639879	0.0507249	0.0647508	0.0574975
	4.3365	0.0614394	0.0503765	0.0507691	0.0552559	0.0504766	0.054359	0.0559044	0.0496646	0.0603971	0.0567317	0.0526307	0.0507027	0.0506894	0.073575	0.0661142	0.0600073	0.0622326
	4.34225	0.0617471	0.0614944	0.0669611	0.0623163	0.0603851	0.0574449	0.0684888	0.0600442	0.0724478	0.0616828	0.0644468	0.0580571	0.0555652	0.0772121	0.0752133	0.0755503	0.0685978
	4.349	0.0663909	0.0837766	0.0880137	0.0855876	0.0683456	0.0825075	0.0816342	0.0780498	0.082205	0.0704425	0.0670109	0.0738506	0.0606638	0.108817	0.064333	0.103672	0.084903
	4.35425	0.0682062	0.0800846	0.0890064	0.0944414	0.0710362	0.0738433	0.0911699	0.0668129	0.0835529	0.0762172	0.0748159	0.0760441	0.0659988	0.0852335	0.0591722	0.097942	0.0831601
	4.35925	0.0647054	0.0738613	0.0976927	0.0910074	0.0726544	0.0732332	0.0834954	0.0706973	0.0909461	0.0787277	0.0768903	0.0710974	0.0588325	0.0884829	0.0668841	0.0903158	0.0841109
	4.36525	0.0614699	0.0609974	0.0744199	0.0702102	0.051604	0.0634538	0.0700172	0.0717007	0.0913607	0.0718511	0.0653888	0.0654942	0.0558549	0.0547966	0.0433573	0.0548209	0.0633372
	4.3715	0.0848035	0.0794511	0.0790978	0.0834626	0.0657733	0.0672778	0.083225	0.0751918	0.0888859	0.0713845	0.0665788	0.0758284	0.0501184	0.058057	0.0530151	0.0619925	0.0721207
	4.37475	0.0613122	0.0570668	0.0649367	0.0826976	0.0549352	0.0592348	0.0537711	0.0520281	0.0580601	0.0449973	0.0509561	0.047644	0.0481065	0.0398454	0.0416389	0.0361548	0.0523079
	4.38275	0.0631593	0.0664528	0.0725342	0.0838839	0.064511	0.0738234	0.0723875	0.0595882	0.0684362	0.0596311	0.0625706	0.0715899	0.0555533	0.0591734	0.0717988	0.0684344	0.069756
	4.3895	0.0599094	0.0677566	0.0592783	0.0561498	0.0633882	0.061309	0.0585153	0.049578	0.0490704	0.0490908	0.049006	0.0595843	0.0532993	0.0684947	0.0530377	0.0694452	0.0582111
	4.398	0.0465698	0.0451269	0.0466016	0.0475433	0.0548846	0.048084	0.0477437	0.0501893	0.0440505	0.0462095	0.0431252	0.0465111	0.0534435	0.0425266	0.0448713	0.0485898	0.0512643
	4.4095	0.0576594	0.0568525	0.0506482	0.0588034	0.051856	0.0520171	0.0662133	0.0534485	0.055547	0.0551233	0.0616329	0.0578905	0.0454651	0.0583948	0.0600941	0.0562344	0.0587415
	4.41725	0.080982	0.0824286	0.0678558	0.0816369	0.0668273	0.0685779	0.0711462	0.0609017	0.068424	0.077037	0.0712308	0.0721096	0.0587555	0.073249	0.0712683	0.096321	0.07982
	4.42625	0.0974175	0.125943	0.0706665	0.0795929	0.116471	0.119258	0.138285	0.133829	0.133432	0.103014	0.10593	0.119641	0.106457	0.143239	0.146322	0.140504	0.14552
	4.443	0.0579357	0.0583925	0.0445817	0.0480322	0.047498	0.0603791	0.0659364	0.0636238	0.0486004	0.0539308	0.0496949	0.0779832	0.064548	0.0667719	0.0612174	0.0663578	0.0597849
	4.45025	0.0672026	0.067595	0.0476824	0.05936	0.0566285	0.0635816	0.083819	0.0672756	0.0623411	0.0647708	0.0675077	0.0816079	0.0766257	0.0755637	0.0736023	0.0697748	0.0762699
	4.46	0.0631806	0.0521595	0.0509858	0.0539001	0.05196	0.0545666	0.0721521	0.0756287	0.0592185	0.0665955	0.0720257	0.0640739	0.134907	0.0641268	0.0602792	0.0643711	0.0743754
	4.47025	0.0755829	0.0766731	0.0703597	0.0784476	0.0680715	0.0727154	0.0829034	0.104444	0.0821657	0.0847079	0.0919869	0.0805207	0.156631	0.0767629	0.0676202	0.0801367	0.0865715
	4.48025	0.100465	0.0954384	0.0882775	0.10372	0.0858235	0.0846121	0.12736	0.129054	0.107508	0.107559	0.113598	0.129826	0.172423	0.0921767	0.0871465	0.12068	0.117905
	4.4835	0.103344	0.0994167	0.0903626	0.102957	0.0875734	0.0894875	0.127482	0.121653	0.117436	0.100582	0.113884	0.125251	0.161964	0.0946613	0.0872498	0.110151	0.118646
	4.49075	0.0915718	0.0809234	0.0901878	0.10503	0.0790008	0.0855023	0.102589	0.105342	0.104476	0.0978538	0.10667	0.102544	0.14366	0.0847548	0.070884	0.0891002	0.0993334
	4.50025	0.170825	0.172096	0.145094	0.169379	0.112499	0.125978	0.154624	0.124678	0.172206	0.17568	0.17027	0.161036	0.175263	0.124619	0.134476	0.150712	0.159961
	4.5025	0.154673	0.161225	0.136573	0.164562	0.106966	0.120658	0.164087	0.132682	0.189349	0.17366	0.179803	0.161317	0.165905	0.11379	0.122908	0.159414	0.162607
	4.5145	0.092561	0.0871161	0.0656054	0.0712498	0.0744724	0.0818261	0.101474	0.087997	0.110152	0.110934	0.101173	0.0807947	0.110984	0.0876292	0.0901288	0.1053	0.0977774
	4.5195	0.12127	0.137544	0.203263	0.218695	0.138794	0.127283	0.133364	0.340906	0.162665	0.117304	0.170364	0.153314	0.925997	0.139951	0.119174	0.176544	0.314272
	4.5225	0.0603794	0.0684157	0.0723015	0.0754079	0.0578831	0.0585973	0.065089	0.0889686	0.0786643	0.0806954	0.0827049	0.0763702	0.167615	0.0763596	0.0728398	0.0790925	0.0866061
arabinose	4.52925	0.11098	0.12681	0.197176	0.206566	0.135701	0.117209	0.124585	0.311364	0.156023	0.113301	0.15455	0.143496	0.8856	0.130296	0.115634	0.169537	0.298943
	4.545	0.0585703	0.0622726	0.0617954	0.0607171	0.0619419	0.0807593	0.0571772	0.0625079	0.0668761	0.0679493	0.0617385	0.0549641	0.0576747	0.057143	0.0624713	0.0652297	0.061533
	4.5575	0.0624376	0.0652478	0.0584242	0.0594874	0.0534809	0.0533013	0.058887	0.0615073	0.0744326	0.0659844	0.0646513	0.0580268	0.0697793	0.065701	0.0744711	0.0762082	0.088357
	4.56775	0.0526456	0.0543423	0.0516894	0.051766	0.0528456	0.052621	0.0542378	0.053897	0.054525	0.0565156	0.0513806	0.0532456	0.0745382	0.0597229	0.0533614	0.0545473	0.0660056
	4.5795	0.109658	0.131279	0.223373	0.252852	0.187813	0.163307	0.148643	0.320768	0.21026	0.148473	0.211822	0.148223	1.11436	0.142302	0.134566	0.237594	0.34798
	4.589	0.147148	0.187892	0.383138	0.351277	0.339975	0.309192	0.261748	0.523055	0.294549	0.220548	0.335613	0.303795	1.33098	0.197681	0.188424	0.311454	0.532696
	4.5985	0.0883568	0.0990778	0.193413	0.12497	0.180167	0.18967	0.138536	0.246908	0.15203	0.11639	0.161757	0.185582	0.276416	0.0977914	0.090202	0.122427	0.267682
	4.607	0.0521585	0.0532011	0.0457919	0.0437723	0.0445107	0.0420125	0.0497464	0.0563804	0.0448049	0.0465025	0.0464036	0.0517825	0.0529721	0.0552549	0.0464961	0.0696517	0.0527483
	4.61525	0.0606473	0.0670764	0.0532954	0.0571612	0.0648495	0.064504	0.0566231	0.056064	0.0609527	0.0628876	0.0537076	0.0589521	0.0568897	0.0593165	0.0619303	0.0565602	0.06326
	4.628	0.0584543	0.06578	0.061681	0.0594222	0.0663521	0.0637326	0.0520755	0.0662785	0.055043	0.0630201	0.0605098	0.0595136	0.0720873	0.0548017	0.0563535	0.0554385	0.0617303
	4.636	0.0470834	0.0516742	0.0558718	0.0506878	0.0550689	0.0485734	0.0559073	0.0588003	0.0550621	0.0579902	0.0540868	0.0576502	0.0573303	0.0565512	0.0617257	0.0612978	0.0500749
	4.64875	0.628121	1.42456	1.06792	0.671944	0.333137	0.4044	0.572902	1.27855	0.942936	0.663513	0.88909	0.895265	0.321578	0.462205	0.339651	0.80272	0.824264
	4.6585	0.603074	1.37589	1.0402	0.648488	0.34359	0.423147	0.586977	1.3018	0.902972	0.642833	0.930216	0.887083	0.313223	0.471969	0.315032	0.75683	0.81409
	4.67675	0.046555	0.0584654	0.0522101	0.0610044	0.0517042	0.0552006	0.0589001	0.0683154	0.0404646	0.0482314	0.0481565	0.0547907	0.054197	0.0575383	0.0511062	0.0548682	0.0271015
	4.68275	0.0459206	0.0539496	0.0552834	0.0611303	0.0457367	0.0517242	0.0661005	0.047498	0.035091	0.0474158	0.0551915	0.0588786	0.0486311	0.049659	0.0508626	0.0592736	0.0248094
	4.695	0.0481485	0.0550958	0.0498903	0.0627361	0.0403906	0.055878	0.0555152	0.0454878	0.0256204	0.0468731	0.0499866	0.0514864	0.0461627	0.0553267	0.0538702	0.0572551	0.0173045
	4.70725	0.0513163	0.0503565	0.0357646	0.0477789	0.030194	0.0513159	0.0555922	0.0403754	0.015031	0.0262398	0.0469312	0.0460058	0.050089	0.0498681	0.0452967	0.0544247	0.00879453
	4.71575	0.0371481	0.0303213	0.0273309	0.0353498	0.00882195	0.0405703	0.0726394	0.0279855	0.00219262	0.0140628	0.0245209	0.0847294	0.0514045	0.0607032	0.0225423	0.0718558	-0.0104434
	4.90975	0.0646693	0.082601	0.0806053	0.119163	0.0669435	0.0805553	0.0749338	0.0596884	-0.0284311	0.068971	0.060308	0.0932735	0.0718675	0.0708463	0.0734299	0.0794418	-0.00321072
	4.91425	0.0479919	0.0649936	0.0593904	0.0736837	0.0631605	0.0780016	0.0709652	0.0404349	-0.0394058	0.0581978	0.0591654	0.0741839	0.0583155	0.0573549	0.0635993	0.0711136	-0.0176036
	4.9235	0.0538861	0.071375	0.0529465	0.0705465	0.0652173	0.0607997	0.0609343	0.0427671	-0.0371076	0.0599219	0.0518924	0.0712406	0.061655	0.0601151	0.061875	0.0641878	-0.0211991
	4.9315	0.0683187	0.105246	0.0607152	0.0809615	0.0782829	0.0687407	0.0786502	0.0659077	0.0521727	0.0714335	0.0635273	0.112385	0.0740678	0.0800699	0.102299	0.0934224	0.0118402
	4.93975	0.0618954	0.0971486	0.0546282	0.0736919	0.0792702	0.0663754	0.0707802	0.0615239	0.0484643	0.0623834	0.0602169	0.100643	0.0691726	0.0800773	0.0952561	0.0843954	0.0110595
	4.945	0.0427735	0.0584798	0.0444436	0.0502718	0.0546299	0.0538686	0.0536006	0.0420343	0.0294977	0.0523425	0.045129	0.0614591	0.0484569	0.0514112	0.0549749	0.0510568	0.037112
	4.94975	0.0492243	0.0586709	0.0479204	0.0575046	0.0570836	0.0597024	0.0486341	0.0462865	0.0352392	0.0572747	0.0557815	0.0688997	0.0614958	0.0567681	0.058169	0.0572972	0.0423118
	4.96175	0.0506945	0.0583793	0.0451799	0.0566565	0.0577101	0.0557944	0.0553751	0.0512868	0.0335007	0.0549711	0.0638981	0.0591637	0.0540864	0.0490532	0.0532173	0.055363	0.0438608
	4.97925	0.0461225	0.0522329	0.0476378	0.0545683	0.0500827	0.0501206	0.0502855	0.0431163	0.0339371	0.0517455	0.0478428	0.0501492	0.0494133	0.0515235	0.0575229	0.0560434	0.0383002
	4.985	0.0400911	0.0511721	0.044223	0.0521922	0.0575943	0.0545544	0.0554552	0.0587132	0.0327091	0.0558444	0.0518426	0.0530295	0.050454	0.052436	0.0506817	0.0597679	0.0377356
	4.9925	0.0446537	0.0500032	0.0472797	0.0565006	0.0492091	0.0526549	0.0587273	0.130748	0.0259464	0.0540176	0.0537914	0.0617864	0.0593057	0.0518477	0.0496985	0.0522534	0.0393637
	4.99575	0.0433914	0.0495749	0.0506418	0.0650825	0.0486849	0.0544648	0.0570766	0.131702	0.0218835	0.0505627	0.0512414	0.0599713	0.0645984	0.0486291	0.0464171	0.0525944	0.0414626
	5.00775	0.0434727	0.0416402	0.0501271	0.061127	0.0424189	0.0426478	0.0365507	0.0438636	0.0179245	0.0416545	0.0389723	0.0428523	0.0508239	0.0458065	0.042308	0.0410667	0.0337945
	5.0155	0.0510858	0.0560564	0.0405193	0.0430498	0.0454125	0.0431262	0.0396294	0.0413286	0.0207974	0.0403691	0.0386213	0.0452486	0.0456577	0.0426858	0.0501759	0.0512199	0.0350416
	5.0395	0.0404678	0.0434086	0.0467867	0.0637607	0.0393127	0.0413471	0.0339393	0.0393944	0.0190229	0.04414	0.0345356	0.0461903	0.0427015	0.0404024	0.0400297	0.0517142	0.0350628
	5.03975	0.0404181	0.0428705	0.0493339	0.063598	0.0375601	0.0427929	0.0354322	0.0415991	0.0190779	0.0451836	0.0365951	0.0473867	0.0422653	0.0404287	0.0415424	0.0518807	0.0378051
	5.05275	0.0445024	0.0465924	0.0364217	0.0396659	0.0419804	0.0406584	0.0343012	0.0352193	0.0190221	0.0420665	0.0346992	0.0446198	0.044196	0.0392807	0.0413093	0.0462728	0.0337156
	5.061	0.0375227	0.0433567	0.0312934	0.0361475	0.0383483	0.0419361	0.0375904	0.036575	0.0236911	0.0354191	0.0374887	0.0403073	0.0459085	0.039681	0.0407111	0.0510145	0.0343349
	5.075	0.0416272	0.0481617	0.0332432	0.0421935	0.0398887	0.0414628	0.0387238	0.0403415	0.0186056	0.0454273	0.0425948	0.0426544	0.0468995	0.0435452	0.0449082	0.0497593	0.0333563
	5.08575	0.0404289	0.0437846	0.0332614	0.0339638	0.0528986	0.0526591	0.0370634	0.0504572	0.029121	0.0431587	0.041581	0.0436345	0.055948	0.0387295	0.0448947	0.048244	0.0376737
	5.0915	0.04348	0.0445101	0.0348487	0.0330382	0.0411114	0.0359	0.0391803	0.0733529	0.0282893	0.0411067	0.0498191	0.0545121	0.0948943	0.0490458	0.0509832	0.0542669	0.0417765
	5.0985	0.0460385	0.0436326	0.0330519	0.0349029	0.0408488	0.0392238	0.0407899	0.0729332	0.0212627	0.0446336	0.0504195	0.0538325	0.111343	0.0499751	0.0538021	0.0530194	0.0421548
	5.1025	0.0458753	0.04077	0.0347361	0.0358484	0.0361246	0.037931	0.0406143	0.0592789	0.0235971	0.0451473	0.0404133	0.0552294	0.123463	0.0429763	0.0490653	0.0518784	0.0388604
	5.10875	0.041399	0.0435884	0.0312657	0.0373365	0.0409486	0.0410827	0.0380976	0.0440983	0.0258159	0.0424199	0.0474134	0.0410149	0.0676802	0.0443954	0.0527305	0.0488027	0.0437679
	5.113	0.0399629	0.0380426	0.0308198	0.0366992	0.0373934	0.0350467	0.0406422	0.0382622	0.0240028	0.0444062	0.034164	0.0384803	0.0626183	0.0462548	0.0483986	0.045055	0.0374895
	5.123	0.0440547	0.0432281	0.0502263	0.0551102	0.0503001	0.0467099	0.0495337	0.0586856	0.0357504	0.056731	0.0491672	0.0491405	0.0766215	0.0548088	0.0616998	0.054064	0.0493006
	5.13	0.0391127	0.0448408	0.0465428	0.0550836	0.0481062	0.0492934	0.0501407	0.0677693	0.0291173	0.0495205	0.0487455	0.0475699	0.060992	0.0483886	0.0490827	0.0592588	0.0474043
	5.13675	0.038824	0.0431492	0.0478172	0.0429298	0.0424197	0.0425756	0.0404383	0.0662725	0.0248667	0.0448778	0.0442683	0.0450716	0.0476615	0.0437974	0.0420407	0.049736	0.0433212
	5.14275	0.0365206	0.0444936	0.0367557	0.0394468	0.0368979	0.0338932	0.0401813	0.0558122	0.0130272	0.0369185	0.0354747	0.0434633	0.0444847	0.0353769	0.0380516	0.0390863	0.0364781
	5.1505	0.0348137	0.0363616	0.0329663	0.0325332	0.0357695	0.0313819	0.0357745	0.0338625	0.0235031	0.0347548	0.0300955	0.039294	0.0410255	0.0355429	0.0383408	0.0474973	0.0345013
	5.15525	0.0389636	0.0379519	0.0323847	0.0256939	0.0344218	0.0286836	0.0330984	0.0335805	0.0201425	0.0383406	0.0311283	0.0309003	0.0402078	0.0398987	0.0423117	0.041793	0.0319342
	5.164	0.0372573	0.0400033	0.0310267	0.0361433	0.0352977	0.0301692	0.0385837	0.035085	0.0211495	0.0406989	0.0437167	0.0405922	0.0574462	0.0434205	0.0445054	0.0443635	0.033026
	5.17025	0.0433795	0.0367446	0.0344927	0.0383833	0.0388732	0.0404997	0.0335106	0.0397312	0.0292456	0.0459625	0.047029	0.0527783	0.0533538	0.0454662	0.0434154	0.0359976	0.03662
	5.17475	0.0393851	0.0383951	0.0388525	0.0353941	0.0363702	0.0291849	0.0355684	0.0381988	0.0273441	0.0394533	0.0402809	0.0417747	0.0443523	0.0489336	0.04161	0.0395453	0.0388135
	5.19175	0.0426284	0.0495051	0.0403692	0.0392099	0.0338654	0.0356173	0.0326332	0.0584708	0.0303025	0.0502442	0.0460159	0.0415951	0.0777558	0.0432078	0.0480295	0.0443303	0.0477633
	5.20175	0.0712788	0.0829523	0.136056	0.156543	0.11976	0.0994545	0.0890648	0.210573	0.120019	0.095622	0.140986	0.0945546	0.700956	0.0963889	0.0962407	0.143016	0.200546
xylose	5.20625	0.0697853	0.0859348	0.135715	0.157476	0.118838	0.097104	0.091513	0.200895	0.127257	0.0992313	0.137234	0.0954959	0.685546	0.0920744	0.0907849	0.143221	0.203782
	5.20975	0.0456704	0.0470343	0.0523949	0.0549636	0.044671	0.0397575	0.0452596	0.0597528	0.0564442	0.049963	0.0604641	0.0522549	0.136366	0.0523908	0.0456537	0.049108	0.0854623
	5.2145	0.0445	0.042012	0.0504069	0.043647	0.0385498	0.0387599	0.0430817	0.052717	0.0524769	0.0493574	0.0524568	0.0551001	0.100646	0.0450002	0.043484	0.0463207	0.0835242
	5.22775	0.0446737	0.0468992	0.0443226	0.0417018	0.0378561	0.0385896	0.0414187	0.0598915	0.0347845	0.0439534	0.0462636	0.0527083	0.0785223	0.0385397	0.0465929	0.0443278	0.0509414
	5.232	0.0498017	0.0553314	0.0490687	0.0481718	0.0458249	0.0437098	0.0419487	0.074277	0.039008	0.0458789	0.0484918	0.0547748	0.0769313	0.0459217	0.0527609	0.0567332	0.0590615
	5.2405	0.433263	0.941158	0.778922	0.502045	0.254824	0.297037	0.374309	1.05715	0.680222	0.507198	0.653304	0.5879	0.685782	0.358409	0.247361	0.521673	0.615226
	5.24525	0.448012	0.967637	0.837619	0.564636	0.284821	0.318148	0.395944	1.16018	0.731574	0.527526	0.686989	0.621464	0.483682	0.383342	0.270552	0.573515	0.718213
alpha-glucose	5.24975	0.075166	0.110103	0.132633	0.130184	0.0863237	0.0815204	0.0670256	0.235482	0.105873	0.0793574	0.102003	0.0954721	0.150904	0.0855073	0.0724963	0.0963517	0.173101
	5.25375	0.0452435	0.054294	0.0521898	0.0578782	0.0451652	0.0402787	0.0378832	0.10083	0.041645	0.0497553	0.0484903	0.0473706	0.117643	0.0481715	0.047797	0.0480446	0.0625408
	5.257	0.0388956	0.0516807	0.0397907	0.0466863	0.0433593	0.0380925	0.0396666	0.075813	0.0380937	0.0468138	0.0468362	0.0453502	0.0606844	0.045779	0.051961	0.0517619	0.0555405
	5.2685	0.0286066	0.0359354	0.0338091	0.033842	0.032781	0.0357076	0.0260516	0.0466084	0.029536	0.0393947	0.0412648	0.0353	0.0597362	0.0368742	0.0423126	0.0495289	0.0385681
	5.27275	0.050566	0.0544403	0.0973437	0.0780322	0.094553	0.0928793	0.0637936	0.143062	0.0730696	0.0661548	0.0851931	0.0788328	0.161287	0.0665589	0.0551095	0.0723123	0.132274
	5.27775	0.0467724	0.059596	0.098596	0.07354	0.0913704	0.0917266	0.0599376	0.1425	0.0714092	0.0635934	0.0867076	0.0830939	0.158291	0.0672371	0.0520365	0.073608	0.130705
	5.29025	0.0411266	0.0425396	0.0293104	0.0292247	0.0318037	0.0287185	0.0255122	0.0754579	0.0195468	0.0335812	0.0356249	0.0334799	0.0812656	0.0345455	0.0353979	0.0364719	0.0329821
	5.30725	0.0310867	0.0348846	0.0272937	0.0337373	0.0280155	0.0269299	0.0214305	0.0366818	0.015513	0.0312542	0.0346339	0.0286378	0.0688941	0.0345524	0.0380189	0.0369029	0.0338397
	5.31475	0.035144	0.0357119	0.0284557	0.0333919	0.0331237	0.0324797	0.0250864	0.0434908	0.0183174	0.0355653	0.0313055	0.0311091	0.0756968	0.0374982	0.0428578	0.0403943	0.03679
	5.31825	0.0311805	0.0380974	0.0266451	0.0300808	0.0352273	0.0319519	0.0256581	0.0253636	0.0186056	0.0300927	0.0260612	0.0265226	0.0386541	0.0359367	0.0366195	0.0412216	0.0296496
	5.32825	0.0299568	0.0375303	0.0304757	0.0294882	0.0375683	0.0317388	0.0250889	0.0267655	0.0184317	0.0354915	0.0301012	0.0322281	0.031521	0.0309731	0.0363983	0.0331043	0.0317788
	5.336	0.0266952	0.0336659	0.02545	0.0266157	0.0285894	0.0239673	0.0306517	0.0227372	0.0151696	0.0323928	0.025139	0.0261457	0.0298258	0.0357919	0.0368401	0.036381	0.0279693
	5.34925	0.0268653	0.0302483	0.0276599	0.0289644	0.0294573	0.024123	0.0304506	0.0321946	0.016126	0.0303924	0.032759	0.0248964	0.0330314	0.0339164	0.0321161	0.0401025	0.0268038
	5.3545	0.0244075	0.0282688	0.023554	0.0276757	0.024306	0.0243148	0.0232661	0.025465	0.0138936	0.0255316	0.0245393	0.0286054	0.0299683	0.0315688	0.0318275	0.0387648	0.0238297
	5.36275	0.0321125	0.0273644	0.0250205	0.0273083	0.0229586	0.0221662	0.024861	0.0246738	0.0185495	0.0257614	0.0285812	0.0241632	0.022456	0.0257184	0.0317869	0.0337358	0.0242056
	5.37075	0.0258724	0.0296049	0.0219495	0.0281608	0.0255238	0.0171982	0.0228354	0.0207991	0.0077893	0.0274348	0.027048	0.0217862	0.0253941	0.0257427	0.0289243	0.0307383	0.0220601
	5.37675	0.0318494	0.0331391	0.0288339	0.0288227	0.0241745	0.0243543	0.0236813	0.0304008	0.0155066	0.0268719	0.0237272	0.0236286	0.0283345	0.0282735	0.0338203	0.0347617	0.0247362
	5.3855	0.0334773	0.0316209	0.0310228	0.0292006	0.0301389	0.0282493	0.0259262	0.0392835	0.0232107	0.0340017	0.0361395	0.0257171	0.0507496	0.0315592	0.0384298	0.0356533	0.0304026
	5.39425	0.0369806	0.0406459	0.060377	0.0368049	0.0278543	0.0272043	0.0305144	0.0572795	0.0348837	0.0355384	0.0406956	0.0280345	0.0662446	0.0318846	0.0395706	0.0378551	0.0378954
	5.40325	0.050818	0.0734047	0.0317097	0.0343561	0.033096	0.0304127	0.0301841	0.0513035	0.0239411	0.0481885	0.0416936	0.0322118	0.042278	0.0552049	0.0755348	0.0638456	0.0380845
	5.4215	0.0275359	0.0295385	0.0243983	0.0285349	0.0217428	0.0228682	0.0227688	0.0300715	0.0155764	0.0232223	0.0252991	0.0256433	0.0299714	0.0274239	0.0312391	0.0244578	0.0248502
	5.4525	0.0250519	0.0242588	0.0230852	0.0257068	0.0191683	0.0246055	0.0289935	0.0280211	0.0138674	0.0259197	0.0238106	0.0199079	0.0214882	0.0287347	0.0315305	0.0333564	0.0246373
	5.462	0.0238687	0.0266098	0.021279	0.0205882	0.0280415	0.0267995	0.0219021	0.0223189	0.0149824	0.022601	0.0253648	0.023653	0.021556	0.0252928	0.0316993	0.0285051	0.0240454
	5.484	0.0253083	0.0249863	0.0209964	0.0251512	0.0227398	0.0189451	0.0257836	0.0220364	0.00752533	0.0261539	0.0215639	0.0238512	0.0198338	0.0224556	0.0267519	0.0249296	0.0261302
	5.492	0.0344315	0.0385519	0.0268142	0.0289875	0.0229902	0.0190033	0.0245642	0.0295006	0.0176386	0.0298719	0.0272309	0.0290273	0.0231036	0.0305704	0.0319046	0.0338359	0.0270506
	5.4995	0.0201238	0.0295721	0.0250096	0.0231796	0.0177585	0.0185464	0.0202751	0.0245744	0.0153982	0.0177754	0.0215924	0.0253908	0.0192766	0.0249391	0.0249567	0.0262865	0.0244935
	5.50525	0.0248639	0.0311217	0.0243672	0.0186747	0.0207425	0.0193682	0.0183461	0.0210649	0.0126695	0.0210563	0.0202597	0.0221566	0.0160678	0.022731	0.0246076	0.0238989	0.0210381
	5.511	0.0210151	0.0270826	0.0196312	0.020718	0.019965	0.0152712	0.0132249	0.0167973	0.012353	0.0225043	0.022868	0.0203921	0.0167701	0.0243256	0.0251854	0.0220219	0.0200088
	5.511	0.0210151	0.0270826	0.0196312	0.020718	0.019965	0.0152712	0.0132249	0.0167973	0.012353	0.0225043	0.022868	0.0203921	0.0167701	0.0243256	0.0251854	0.0220219	0.0200088
	5.51725	0.0231034	0.0245807	0.0196108	0.0239737	0.0214979	0.0171161	0.0201694	0.0182553	0.0155281	0.0174978	0.0189278	0.0199625	0.0197917	0.0218484	0.024592	0.0226647	0.020634
	5.52025	0.0229288	0.0193617	0.0183363	0.0189044	0.0218132	0.0171795	0.0208918	0.0158964	0.0144743	0.0176883	0.0205361	0.0202554	0.0148028	0.0203436	0.0265645	0.0194005	0.0177442
	5.543	0.0325533	0.0322133	0.0254174	0.0252957	0.0307426	0.0287701	0.0189686	0.0233114	0.0152223	0.0182048	0.0132739	0.0284292	0.0190123	0.034368	0.0367327	0.0373027	0.028027
	5.557	0.023958	0.0229304	0.015853	0.0158931	0.0165234	0.0156501	0.0183667	0.0187837	0.011153	0.019974	0.0189657	0.0209446	0.0218672	0.0186653	0.021214	0.0206445	0.0199528
	5.567	0.0192302	0.0206584	0.0130968	0.0184116	0.0189578	0.0166252	0.00697386	0.0160675	0.00616654	0.0172787	0.0167386	0.0204315	0.010962	0.014392	0.0198867	0.0214511	0.016759
	5.57375	0.0181105	0.0200783	0.0164196	0.0137452	0.0122763	0.0124805	0.0147442	0.00953821	0.0127999	0.0160835	0.0146749	0.0194327	0.0116653	0.0181324	0.0212036	0.0215599	0.0152954
	5.578	0.0178442	0.0223747	0.0138854	0.014094	0.0164001	0.0134141	0.0190975	0.0141248	0.010869	0.0170453	0.0166194	0.0213363	0.0159495	0.0169793	0.0236399	0.0173227	0.0169956
	5.58225	0.0167185	0.0210787	0.014151	0.0151501	0.0159717	0.0115858	0.0205702	0.0107306	0.0112539	0.0174313	0.0161959	0.0262947	0.0178222	0.0193409	0.0235066	0.0170264	0.0172801
	5.5975	0.0192192	0.0226174	0.0134402	0.017176	0.0154936	0.0175114	0.0262421	0.0157551	0.00767498	0.0204667	0.0164388	0.0283662	0.0198031	0.0179609	0.028782	0.0273718	0.0204215
	5.60375	0.0204006	0.0207166	0.0147808	0.0164474	0.0153239	0.0159947	0.0181628	0.0107254	0.0131516	0.0172954	0.0156784	0.0260445	0.0161182	0.02044	0.0254658	0.0253916	0.0200473
	5.61525	0.0715951	0.0896705	0.0739057	0.0598616	0.0756548	0.0696634	0.0580146	0.0575819	0.0465845	0.0453601	0.04977	0.0511281	0.0381411	0.0440735	0.057111	0.0917975	0.072301
	5.6205	0.0734683	0.0963044	0.0806929	0.0661365	0.0865077	0.0765297	0.0605628	0.0590114	0.0498624	0.0490519	0.0526121	0.052538	0.0411683	0.0490397	0.0583979	0.104866	0.0796622
	5.6235	0.0752535	0.09868	0.0770276	0.0684823	0.0877648	0.0791449	0.0603174	0.0635134	0.0533111	0.0483558	0.0491064	0.0526995	0.0440723	0.0459214	0.0597743	0.099352	0.0683174
	5.6285	0.0670699	0.092176	0.0715558	0.0606	0.0788074	0.0710007	0.05362	0.0555763	0.0474265	0.0452389	0.0435682	0.0470838	0.0382642	0.044413	0.0564952	0.0931976	0.0673552
	5.63525	0.0187137	0.0225142	0.015504	0.0206219	0.0152889	0.0144882	0.014865	0.0120898	0.0145533	0.0150341	0.0142127	0.0192331	0.0155204	0.0181792	0.0228969	0.0249181	0.0197514
	5.65775	0.0182807	0.019501	0.0143476	0.0161488	0.0138326	0.0111543	0.0147102	0.0139508	0.011651	0.0155248	0.0093938	0.0148379	0.0135479	0.0160062	0.0193373	0.0215522	0.0157337
	5.66675	0.0148782	0.0226	0.0140923	0.0116876	0.0134214	0.0130794	0.0164295	0.00877736	0.00717117	0.015704	0.0137271	0.0151386	0.0138417	0.0141973	0.0187952	0.0201869	0.0128015
	5.67475	0.0169226	0.0161098	0.0129426	0.0131764	0.0173029	0.0106403	0.0156288	0.011296	0.00548789	0.0164064	0.0131408	0.0143408	0.00961135	0.0166073	0.0165533	0.0134766	0.0157295
	5.70625	0.0300498	0.0238886	0.0139316	0.0163126	0.0173338	0.0138135	0.0191094	0.0264484	0.0188415	0.016965	0.0183972	0.0234768	0.0270839	0.0256969	0.0305773	0.0221719	0.0329655
	5.71275	0.0112798	0.017213	0.0154229	0.0157008	0.0127794	0.0141604	0.0188672	0.0136957	0.00634156	0.0158597	0.0174276	0.0146252	0.013258	0.0151075	0.0213139	0.0231829	0.0173779
	5.73	0.0211498	0.0218699	0.0146774	0.0181459	0.0166549	0.0147066	0.0152421	0.0136186	0.00644196	0.0208454	0.0183797	0.0145973	0.00943861	0.0157944	0.0145474	0.0230868	0.0191065
	5.74375	0.0156312	0.0158305	0.012199	0.016562	0.0150406	0.0167981	0.0168007	0.0119031	0.00895963	0.0146428	0.0128997	0.0154135	0.00772068	0.0131419	0.0172468	0.022778	0.0168852
	5.753	0.0163051	0.0194555	0.0164265	0.0157053	0.014417	0.0144903	0.0153239	0.0107566	0.0112447	0.0152381	0.0138492	0.0150871	0.012578	0.0147817	0.0142627	0.0143075	0.0158121
	5.76525	0.0166957	0.0168083	0.0187379	0.0178748	0.0183607	0.0182871	0.0155049	0.0143791	0.0115509	0.0186179	0.0129543	0.0183769	0.0125463	0.0181348	0.021895	0.0206988	0.0185807
	5.769	0.0184033	0.0211072	0.021964	0.0189045	0.0176842	0.018412	0.0156108	0.0164332	0.012861	0.0219678	0.018153	0.0155829	0.0130202	0.0175938	0.0232333	0.0191115	0.0189834
	5.77525	0.0178873	0.0268449	0.0199174	0.0176883	0.0209574	0.0207766	0.01163	0.0135671	0.0136453	0.0149415	0.0190274	0.0183043	0.0102454	0.019507	0.0189856	0.0201029	0.0191307
	5.78025	0.01873	0.0205354	0.0200893	0.0194718	0.0200277	0.0234388	0.0150348	0.0145782	0.0113777	0.0192678	0.0158434	0.0174095	0.0126313	0.0188895	0.0186857	0.0209877	0.0176289
	5.789	0.0191817	0.0215965	0.0243037	0.019649	0.0234854	0.0227555	0.0154639	0.0164498	0.0110055	0.0194478	0.0181573	0.0159301	0.0132677	0.0195209	0.0193516	0.0208461	0.0192541
uracil	5.803	0.044393	0.0713522	0.0588812	0.0403339	0.0630238	0.0616035	0.0517061	0.0606462	0.040459	0.0401119	0.0388123	0.046978	0.0362605	0.0578787	0.078538	0.0728586	0.0624526
	5.81275	0.0436675	0.0766981	0.0599541	0.0378492	0.0680855	0.0638751	0.0475209	0.0700373	0.0473058	0.0438012	0.0410513	0.0458824	0.0358905	0.0602718	0.0830182	0.0776286	0.0732089
	5.8315	0.0196285	0.0214037	0.0186766	0.0155608	0.0190912	0.0177149	0.0143673	0.0171318	0.00655227	0.0141243	0.0180358	0.0158707	0.0124772	0.0139258	0.0204396	0.0223172	0.0197015
	5.8385	0.0173855	0.0163636	0.0178119	0.0164777	0.0168499	0.0155022	0.0154192	0.0102718	0.0105049	0.017471	0.014481	0.0152707	0.0100592	0.0180082	0.016	0.0180157	0.0155429
	5.85225	0.0186147	0.0189211	0.0166748	0.0157408	0.0158312	0.014572	0.0133365	0.013204	0.011466	0.0157427	0.0145981	0.0199021	0.0127898	0.013839	0.0185066	0.0187081	0.0170274
	5.85625	0.0163732	0.0178656	0.0186627	0.0136906	0.0143488	0.0159719	0.0171723	0.0122446	0.0126208	0.0163837	0.0136421	0.017265	0.0136378	0.0149529	0.0161113	0.017132	0.0170992
	5.8605	0.0163026	0.0143164	0.0161027	0.0146815	0.0106897	0.0142316	0.0151715	0.00998614	0.00839382	0.0135903	0.0147617	0.0118136	0.0115151	0.01326	0.0165918	0.0209297	0.0147496
	5.87575	0.012697	0.0140315	0.0130653	0.01484	0.0132761	0.00953843	0.0138085	0.0129227	0.00596026	0.0135685	0.00943751	0.013044	0.0106557	0.0129926	0.0134095	0.0222832	0.0140519
	5.87925	0.0138282	0.0128984	0.01289	0.0113053	0.0127658	0.011062	0.00852652	0.00996185	0.00452946	0.008663	0.014032	0.0101245	0.011133	0.0108251	0.0120309	0.0151507	0.0127959
	5.88975	0.0161857	0.0139202	0.0107988	0.0132407	0.0138187	0.00973743	0.0114558	0.00730305	0.00699611	0.0127107	0.0160429	0.0143722	0.00849851	0.0137919	0.013378	0.0163271	0.0158927
	5.914	0.024494	0.0229549	0.0153165	0.0152484	0.0164364	0.0116206	0.0167578	0.0118204	0.00750974	0.0130536	0.0139715	0.0140398	0.0113814	0.0138642	0.0163675	0.0282058	0.0184165
	5.9175	0.0227891	0.0199879	0.0150838	0.0122758	0.0141197	0.0128216	0.0100522	0.0086249	0.0101337	0.0106361	0.0153224	0.011569	0.00918684	0.0105784	0.0145616	0.0216025	0.0152642
	5.92375	0.017528	0.0237577	0.0121068	0.010524	0.0143251	0.0100956	0.0105687	0.0108231	0.00518337	0.0122082	0.010991	0.0134209	0.00711713	0.0114772	0.0117756	0.0200663	0.0143973
	5.9345	0.0271394	0.0239261	0.0178923	0.0158443	0.0137514	0.0143046	0.0119177	0.0119951	0.0238456	0.017464	0.0149147	0.0137975	0.0126147	0.0143361	0.0168882	0.035975	0.0314859
	5.94225	0.0137022	0.016466	0.0146487	0.0127466	0.0120738	0.0131428	0.0130022	0.0134732	0.0229476	0.0212988	0.0164383	0.0121179	0.0105624	0.0147709	0.0155212	0.0371479	0.0267802
	5.94875	0.0225266	0.0235661	0.0166358	0.015203	0.00870461	0.0140797	0.00911204	0.0145502	0.0251025	0.0190258	0.0228094	0.0125124	0.00976518	0.016687	0.0175914	0.0379143	0.0225605
	5.96025	0.0158089	0.0151491	0.011185	0.0131422	0.0141894	0.0102613	0.0139266	0.0120918	0.00699839	0.00606797	0.0134203	0.0103565	0.00922362	0.01449	0.0127195	0.0157478	0.0102841
	5.966	0.0154084	0.0170001	0.0119534	0.00815777	0.0129001	0.0121622	0.00595647	0.0102307	0.0105754	0.0114991	0.0147792	0.0107651	0.00918238	0.0100589	0.0135038	0.0138564	0.0111735
	5.97725	0.014145	0.0173138	0.0110124	0.0127266	0.0132041	0.00703143	0.00488529	0.0126053	0.0064163	0.00814223	0.0103553	0.0104089	0.0085104	0.0144179	0.011154	0.0129374	0.0119936
	5.9845	0.0359159	0.0468702	0.0446329	0.0490195	0.0466732	0.0410994	0.0294713	0.0264403	0.0538152	0.0459724	0.035226	0.0257465	0.0148713	0.0412074	0.0265236	0.0781128	0.049377
	5.99425	0.0597104	0.0774434	0.0731235	0.078885	0.0744168	0.0751991	0.0551294	0.0402676	0.0894609	0.0785401	0.0596694	0.0419747	0.0229555	0.0731645	0.0359611	0.131965	0.0872603
	6.00075	0.0419376	0.0523443	0.0464024	0.0505319	0.0452929	0.0466138	0.0318331	0.0339643	0.0622965	0.0522632	0.0404252	0.027883	0.0177692	0.0488593	0.0279109	0.084261	0.0629683
	6.00675	0.0214298	0.0246309	0.0162518	0.0195202	0.0190411	0.0205786	0.0189328	0.0154952	0.0284495	0.0220714	0.0229897	0.0151236	0.0121102	0.0242484	0.0157576	0.0374474	0.0354326
	6.018	0.0126847	0.0157625	0.00929328	0.00785868	0.0119938	0.0073929	0.0133842	0.0113555	0.00774333	0.0115371	0.0127174	0.0100668	0.00771434	0.011146	0.016283	0.014617	0.0118187
	6.03325	0.0123978	0.0159967	0.0119323	0.0116004	0.0131491	0.00994908	0.00825936	0.0134937	0.00616162	0.012526	0.010636	0.0127405	0.00792712	0.00955266	0.0159336	0.0106608	0.0123434
	6.04825	0.018249	0.0162677	0.0145227	0.0117651	0.0163099	0.0101207	0.0107773	0.0148661	0.00961289	0.0150086	0.0124923	0.012634	0.0123857	0.0133501	0.0150771	0.0234504	0.0205337
	6.052	0.0154914	0.0171755	0.0158049	0.0117031	0.0118539	0.0111462	0.0112024	0.0121908	0.00995139	0.0133628	0.0136689	0.0126873	0.0100394	0.0145705	0.0153554	0.0221768	0.0202918
	6.06975	0.0161353	0.0215793	0.0120589	0.0111833	0.00847649	0.00825858	0.00870387	0.0149597	0.0111304	0.0162985	0.0154671	0.0133709	0.00945845	0.0117416	0.0148364	0.0331151	0.0162905
	6.07375	0.0188945	0.022454	0.0151706	0.0103929	0.0124023	0.0134238	0.0139487	0.0181997	0.0156459	0.0187483	0.0163146	0.0157895	0.00916625	0.0133463	0.0189192	0.0422244	0.0197628
	6.07725	0.0168939	0.015615	0.0146306	0.0120356	0.0140416	0.0122088	0.00761025	0.0149353	0.0153369	0.0183359	0.0171682	0.013422	0.0109697	0.0134136	0.0166194	0.0150415	0.0141338
	6.0915	0.0220644	0.018538	0.010827	0.0128774	0.0163622	0.0144092	0.0108366	0.0127703	0.0108157	0.0152279	0.0131632	0.012571	0.00677339	0.0153712	0.017482	0.0244905	0.0168171
	6.10075	0.0212303	0.0192775	0.0139982	0.0133365	0.0139129	0.0136986	0.0101494	0.0161189	0.0114912	0.020317	0.0157528	0.0161431	0.0117166	0.0160088	0.014116	0.0234478	0.0213976
	6.10775	0.0135894	0.0155192	0.0116111	0.00852183	0.0144307	0.00519339	0.0115156	0.0140639	0.0116184	0.016632	0.0112848	0.0105819	0.0106651	0.0129535	0.0140157	0.0126471	0.0117788
	6.12325	0.0189436	0.0196787	0.0124506	0.0158061	0.0145535	0.0195389	0.0167144	0.0151792	0.0108522	0.0175309	0.0173992	0.01767	0.00985807	0.0209774	0.0182493	0.0167955	0.0208597
	6.13125	0.0168668	0.0228089	0.0150541	0.0165481	0.0159817	0.0140349	0.00941114	0.0140642	0.0135982	0.0124	0.0158001	0.0160511	0.0102133	0.0187828	0.0162137	0.010899	0.0191484
	6.13775	0.0608028	0.046609	0.0377353	0.0352867	0.0372224	0.0389883	0.062103	0.0554102	0.0942822	0.0655223	0.0509703	0.0463136	0.0200843	0.0445377	0.0253425	0.0721208	0.066575
	6.147	0.0369749	0.031546	0.0278263	0.0289261	0.0302503	0.0295134	0.0394427	0.0480204	0.0483681	0.0531572	0.0361144	0.0334186	0.018385	0.033885	0.0242877	0.0507697	0.0465806
	6.1515	0.0152821	0.0179034	0.0181731	0.0134784	0.0183171	0.0142234	0.0152604	0.0135258	0.0144893	0.0215515	0.0178976	0.0147	0.0124502	0.0130857	0.0170681	0.0129098	0.0185664
	6.16075	0.0280067	0.0318559	0.0198657	0.0195797	0.0207919	0.020159	0.0199738	0.0225425	0.0142148	0.0187921	0.0221287	0.0163289	0.0143127	0.0203386	0.0179123	0.0188358	0.0203714
	6.19225	0.0303763	0.0378722	0.0197417	0.0259693	0.0192041	0.0212455	0.0490032	0.0287012	0.0192933	0.0260125	0.0295728	0.0628883	0.0217413	0.0295755	0.0280637	0.0409456	0.032433
	6.19925	0.0324759	0.0383292	0.0184917	0.0212592	0.0185375	0.023311	0.0490285	0.0261929	0.0223171	0.0271251	0.03486	0.0595372	0.0231092	0.0303311	0.0292442	0.0422156	0.0324464
	6.20475	0.0179612	0.0231737	0.0142789	0.0180069	0.0176476	0.0148407	0.021392	0.016534	0.0112356	0.0160078	0.0157233	0.0148564	0.0144299	0.0180506	0.0196374	0.0223601	0.0186467
	6.2095	0.0295927	0.0185343	0.0157519	0.0168426	0.0148089	0.0137494	0.0165592	0.0104469	0.0116333	0.0147736	0.0188228	0.0154945	0.0109324	0.0154127	0.0158322	0.0164262	0.0158729
	6.21375	0.0214273	0.0200622	0.0110422	0.0159038	0.0171193	0.0164722	0.0154549	0.0152016	0.0107431	0.0159885	0.0150149	0.015515	0.0150842	0.0163884	0.0160538	0.014569	0.014413
	6.2335	0.0172259	0.0216654	0.0142491	0.0173393	0.0158005	0.0143838	0.0194108	0.0116379	0.0186416	0.0288035	0.0186221	0.01615	0.0124461	0.0172853	0.0272589	0.0151357	0.0256692
	6.24525	0.0199765	0.0144787	0.0143909	0.0111717	0.0175829	0.0161244	0.0186121	0.0109079	0.00732731	0.013955	0.0135723	0.0152681	0.010302	0.0153032	0.0193138	0.0124305	0.0147943
	6.2515	0.0192798	0.0165506	0.0142847	0.0179894	0.0135403	0.0138957	0.0183024	0.0140795	0.00499517	0.0158505	0.0169365	0.0177253	0.0078439	0.0157171	0.0196655	0.0180908	0.0158818
	6.26875	0.0322297	0.0266799	0.0305145	0.0358561	0.0206187	0.0180169	0.0775853	0.0282838	0.0263317	0.0378302	0.0305384	0.0703818	0.0291509	0.0163737	0.0239742	0.0195383	0.0347544
	6.28675	0.0203928	0.0225531	0.0155047	0.012421	0.01583	0.0162783	0.0165072	0.0136396	0.0142925	0.0212516	0.0143273	0.0177336	0.015463	0.0171508	0.0182835	0.0166376	0.0196494
	6.2955	0.0210647	0.0202856	0.0162468	0.0207479	0.0152452	0.0149691	0.0175258	0.0121664	0.0108073	0.0119633	0.0177492	0.0197563	0.0132279	0.0175919	0.0183992	0.0207076	0.0189828
	6.31075	0.0307341	0.0261258	0.0183059	0.0178696	0.020154	0.0142074	0.0181712	0.0161475	0.0229403	0.026796	0.0234451	0.023054	0.0177149	0.0181126	0.0216758	0.0195488	0.021175
	6.31375	0.0226578	0.0205219	0.0154585	0.01726	0.0169955	0.020502	0.0180505	0.0182503	0.0122214	0.0217314	0.0177502	0.0221016	0.0137621	0.0185717	0.0219889	0.0187746	0.0206558
	6.32125	0.0195301	0.0214837	0.0162226	0.0127496	0.0193995	0.0166987	0.0172306	0.0147314	0.0129148	0.0152737	0.0159845	0.0186795	0.0149417	0.0189856	0.0242626	0.0101039	0.0178453
	6.328	0.02229	0.0203794	0.017303	0.0146255	0.0155686	0.0203261	0.0171334	0.0142388	0.0136152	0.0153263	0.0172438	0.0186689	0.0127561	0.0214248	0.0220392	0.0203801	0.0196566
	6.34375	0.0242623	0.0248457	0.0222937	0.0250984	0.0234657	0.0262734	0.020609	0.0170582	0.019693	0.0224293	0.0279508	0.0221776	0.0129677	0.0311876	0.024936	0.0262105	0.0259862
	6.3545	0.0230272	0.0272476	0.0187965	0.0197621	0.0212064	0.0203072	0.0266503	0.0163619	0.0194923	0.0252401	0.02131	0.024698	0.0172163	0.0228586	0.025238	0.0243586	0.0239217
	6.36625	0.0298477	0.0207109	0.0212229	0.0190107	0.0208283	0.0192361	0.0187817	0.0185268	0.0161767	0.0201235	0.0171742	0.0262706	0.0130037	0.016506	0.0210872	0.0214539	0.0216174
	6.37625	0.0634488	0.036348	0.0601116	0.0675161	0.0251844	0.0221372	0.178457	0.0573161	0.0582836	0.0715985	0.0554014	0.165236	0.0554428	0.0266393	0.0338441	0.0292678	0.0683041
	6.3855	0.0360609	0.0350212	0.0391234	0.0268672	0.0307851	0.0362061	0.0302647	0.0549707	0.0421872	0.029458	0.0275389	0.0343815	0.0377133	0.0383878	0.0401804	0.0414009	0.0724951
	6.393	0.0276325	0.0266793	0.0207973	0.0217743	0.0211572	0.0238289	0.02606	0.0259707	0.0217175	0.024395	0.0251419	0.024074	0.0302987	0.0207049	0.0223221	0.0237551	0.0267633
	6.3975	0.0210051	0.0252826	0.0181056	0.0176633	0.0167078	0.0207756	0.024471	0.0209728	0.0192954	0.0211727	0.0263517	0.020216	0.0190791	0.0198296	0.0204206	0.0218185	0.0241888
	6.40575	0.0316353	0.0296043	0.03501	0.025348	0.0287173	0.0341527	0.0283175	0.0546958	0.0402541	0.0294802	0.0260011	0.0295037	0.0371103	0.0359058	0.0421341	0.0365951	0.0740987
	6.41325	0.0262654	0.0272438	0.019615	0.0212763	0.0214855	0.0191519	0.0242122	0.0229426	0.0218836	0.0247569	0.0243244	0.0243773	0.0306909	0.0178054	0.0239588	0.0208539	0.028882
	6.41725	0.0283043	0.0299829	0.0221205	0.0222064	0.0219001	0.0155461	0.0241598	0.0261887	0.0244388	0.028188	0.0219258	0.0288693	0.0225327	0.0209951	0.0222965	0.0217104	0.0268092
	6.42875	0.0221579	0.0269396	0.0203294	0.0189384	0.0234158	0.0201546	0.018051	0.0204494	0.0205897	0.0251645	0.0222866	0.0207367	0.0185465	0.0193132	0.0185566	0.0190527	0.0239851
	6.4365	0.0186263	0.023995	0.016269	0.018148	0.0216535	0.0195299	0.0198274	0.0176867	0.0171154	0.0205829	0.0202211	0.0217286	0.0209801	0.020035	0.0215921	0.0180939	0.022818
	6.443	0.0214105	0.0262081	0.0207353	0.0193966	0.0195949	0.0207883	0.0205612	0.0174102	0.0161197	0.0212269	0.0223874	0.0228335	0.0186205	0.0191341	0.0223789	0.0190748	0.0255036
	6.44925	0.0210743	0.0246833	0.0182151	0.0200665	0.0215255	0.0187055	0.0215914	0.0191976	0.0136956	0.0219836	0.022695	0.0202179	0.0191047	0.0192383	0.0227397	0.0215208	0.0203173
	6.4655	0.0276629	0.0328662	0.0150255	0.0211236	0.0194585	0.019912	0.0235727	0.022591	0.0181568	0.0279433	0.0269135	0.0261598	0.0193133	0.0186229	0.0226328	0.0197312	0.022095
	6.4685	0.0259411	0.0297015	0.0154706	0.0185681	0.0210971	0.0204844	0.0268814	0.0229914	0.0189585	0.0265244	0.0231821	0.0229443	0.0173692	0.0221163	0.0228124	0.0192482	0.0221486
	6.485	0.0266496	0.0310459	0.0248841	0.0201373	0.0292508	0.0238183	0.0269183	0.0331052	0.0194161	0.0234203	0.0280906	0.027193	0.0191022	0.0204947	0.0217094	0.0192235	0.0229641
	6.489	0.0246561	0.0257163	0.0192286	0.0186505	0.0295542	0.0272123	0.0263497	0.0220356	0.0220879	0.0220313	0.0263405	0.0231823	0.0201116	0.0209328	0.0223736	0.0195597	0.0244828
	6.49425	0.0263222	0.0246811	0.0201387	0.0215947	0.0208793	0.0202154	0.0195896	0.0204107	0.0176085	0.0240293	0.0159778	0.0210276	0.0187747	0.0232164	0.0227082	0.0221615	0.0230439
	6.52125	0.0231019	0.0257702	0.025274	0.0205556	0.0412749	0.0351236	0.0340748	0.0311218	0.0209921	0.0269421	0.0214384	0.0333091	0.0238714	0.0327496	0.0345496	0.0290053	0.0415493
fumarate	6.52425	0.0586959	0.0806888	0.144285	0.0830055	0.433844	0.360988	0.411492	0.139243	0.061226	0.0514629	0.0475401	0.292767	0.0760358	0.183811	0.256547	0.177598	0.391858
	6.527	0.0226281	0.0264989	0.0247513	0.0209644	0.0372006	0.0391688	0.037256	0.0259562	0.0185119	0.0196858	0.019475	0.0304538	0.0229944	0.034668	0.0357548	0.0272504	0.0398928
	6.54275	0.0380244	0.0382164	0.0287049	0.0279835	0.0251749	0.0290069	0.0327866	0.0244874	0.0281645	0.0372772	0.0344514	0.0299119	0.0247008	0.0266776	0.032994	0.0273126	0.0307399
	6.5505	0.0366224	0.0366285	0.0259314	0.0288349	0.027005	0.0231902	0.0291969	0.0285904	0.0284836	0.0346614	0.0337333	0.0261551	0.0219154	0.0276778	0.0336098	0.0311875	0.029865
	6.55475	0.0274786	0.031404	0.0225968	0.0248853	0.0205027	0.0217451	0.0312034	0.0231515	0.0235253	0.0280788	0.0276333	0.0292272	0.024791	0.0269477	0.0287109	0.0262915	0.0256639
	6.58325	0.0264771	0.0292341	0.0217935	0.0193816	0.0276652	0.025074	0.0297429	0.0205373	0.0210349	0.0261932	0.0288539	0.0274465	0.0213927	0.0283237	0.0297257	0.0292988	0.0265246
	6.591	0.0268099	0.0298027	0.0257993	0.0277155	0.0293417	0.0253849	0.0271918	0.0242851	0.0224537	0.0280532	0.0262254	0.0267182	0.0226425	0.0259934	0.0280973	0.0305497	0.0254731
	6.60875	0.0330226	0.0351282	0.0317413	0.0290953	0.0330281	0.0278549	0.0307647	0.0280654	0.0354523	0.0356456	0.0346191	0.0333971	0.0285854	0.0320431	0.0360023	0.0408726	0.0340367
	6.6155	0.034758	0.0367661	0.0279901	0.0287885	0.0341232	0.0315741	0.0308205	0.0245664	0.0274533	0.0387019	0.0314596	0.0310395	0.027663	0.0322428	0.036145	0.0358557	0.0356531
	6.62575	0.0337286	0.0326235	0.0312538	0.0312388	0.0333052	0.0306877	0.0343778	0.0200414	0.0235103	0.0351803	0.0314579	0.0343664	0.0248832	0.0313209	0.0371719	0.0359908	0.0325945
	6.62575	0.0337286	0.0326235	0.0312538	0.0312388	0.0333052	0.0306877	0.0343778	0.0200414	0.0235103	0.0351803	0.0314579	0.0343664	0.0248832	0.0313209	0.0371719	0.0359908	0.0325945
	6.6315	0.0324345	0.0334071	0.0277125	0.0298392	0.0326798	0.0345825	0.0382338	0.028094	0.0300438	0.0327845	0.0263462	0.0337065	0.0266081	0.0352466	0.0411646	0.0428254	0.032597
	6.636	0.0314365	0.0264684	0.0251382	0.0291358	0.0352721	0.0307447	0.0296644	0.0287388	0.025419	0.033803	0.0267957	0.0299393	0.0253416	0.0390227	0.0459218	0.0449161	0.0327711
	6.64325	0.0573074	0.0659815	0.0274376	0.0340541	0.0670998	0.0503795	0.0363812	0.0715466	0.0889699	0.0857586	0.0945432	0.112673	0.0394098	0.0876858	0.105937	0.110203	0.0722561
	6.649	0.0337235	0.033905	0.0307354	0.0322511	0.0298883	0.0356044	0.0292651	0.0295378	0.0276395	0.0302149	0.0310147	0.0353032	0.0316757	0.0322062	0.0393013	0.0375398	0.0345146
	6.65325	0.0324832	0.0399836	0.0260683	0.0279855	0.0336573	0.0306951	0.0365565	0.0329934	0.0274852	0.0376759	0.0372098	0.0312778	0.0278583	0.0330458	0.0358686	0.0320397	0.0343234
	6.66	0.0363983	0.0306385	0.0301562	0.0302456	0.0301903	0.0300634	0.0331409	0.0302239	0.0295188	0.0329071	0.0344024	0.0296797	0.0268353	0.0353998	0.0419608	0.0370979	0.0320366
	6.6675	0.0336938	0.0370022	0.0315013	0.0339946	0.0365517	0.0294428	0.0371095	0.0312383	0.0338492	0.0370869	0.0332392	0.0343122	0.0325114	0.0412134	0.0456864	0.0469576	0.0584292
	6.69475	0.0379262	0.0366571	0.0356388	0.032694	0.0401773	0.0346794	0.0410633	0.0355531	0.0355273	0.0440812	0.0423795	0.0361285	0.028427	0.0407342	0.0420485	0.0385842	0.037455
	6.70475	0.0373003	0.0358216	0.0378744	0.031915	0.0355852	0.0340077	0.0333776	0.0327097	0.03847	0.0381163	0.0385974	0.0336949	0.0311502	0.0410205	0.0402051	0.0419335	0.0363346
	6.7105	0.0359917	0.0360149	0.03305	0.0311839	0.0285164	0.0341113	0.0245127	0.0319684	0.0324665	0.0360469	0.037717	0.0303006	0.0297186	0.0393259	0.0400948	0.0398387	0.0357548
	6.718	0.0399749	0.0437789	0.0387029	0.0357332	0.0341414	0.032874	0.0365238	0.0359983	0.0374154	0.0393425	0.0347349	0.0325607	0.0304628	0.0378744	0.0405153	0.0413077	0.0354413
	6.72375	0.0427704	0.0416702	0.0370498	0.0377822	0.040111	0.0378203	0.0391807	0.0414941	0.0390558	0.0376644	0.041608	0.0383959	0.0326671	0.0421361	0.039731	0.0473795	0.0397203
	6.72925	0.0438726	0.0428181	0.0382447	0.0382331	0.0416663	0.0355094	0.0405028	0.0436381	0.0401156	0.0451653	0.0452108	0.0401942	0.0356695	0.0443569	0.0492941	0.0445782	0.0404847
	6.7565	0.12345	0.100767	0.0479941	0.0498753	0.131337	0.106785	0.106009	0.0814431	0.151345	0.138022	0.146504	0.101158	0.0558329	0.0506698	0.0544484	0.0581982	0.0906241
	6.76625	0.130051	0.109421	0.0538484	0.059042	0.134221	0.110195	0.111089	0.0869077	0.155635	0.138012	0.146286	0.105759	0.0625068	0.0490299	0.0532771	0.0571455	0.100389
	6.7755	0.0479545	0.0450039	0.0476968	0.0481134	0.0479871	0.0523182	0.052275	0.0468441	0.0505524	0.0500659	0.0521556	0.0503297	0.0477981	0.048523	0.0480411	0.0525465	0.0520023
	6.80475	0.228253	0.181691	0.0676549	0.0687341	0.250886	0.196368	0.187909	0.136804	0.271957	0.2356	0.249168	0.186783	0.096127	0.0586776	0.0643402	0.0632041	0.16328
	6.81975	0.0741401	0.07404	0.0751108	0.0660575	0.0687575	0.0760314	0.071069	0.072316	0.0708892	0.0592995	0.0671658	0.0686389	0.0657553	0.0616986	0.0647893	0.0637609	0.0675979
	6.823	0.0770334	0.0780098	0.0772785	0.0717807	0.0715489	0.0813004	0.0739411	0.0823206	0.0730971	0.0649649	0.068256	0.0669117	0.0699303	0.0661546	0.0638185	0.0679304	0.0690729
	6.836	0.083146	0.0846987	0.089683	0.0851573	0.0851181	0.0983324	0.0823046	0.0863624	0.086245	0.0840363	0.0780433	0.0831411	0.0784415	0.0801851	0.0687746	0.0793665	0.0800981
	6.8395	0.0859196	0.0813552	0.0941162	0.0900804	0.0921666	0.0977171	0.0901717	0.0887219	0.0901897	0.0879073	0.0861855	0.0862572	0.08199	0.0814097	0.0788931	0.0842641	0.0864454
	6.85075	0.150056	0.137787	0.114986	0.112714	0.156795	0.137997	0.125291	0.143425	0.143963	0.144053	0.145567	0.114609	0.117266	0.103331	0.092733	0.0898612	0.125573
	6.8675	0.217855	0.180517	0.174529	0.168903	0.219519	0.190845	0.188333	0.168468	0.233654	0.196966	0.216513	0.183709	0.132536	0.137634	0.126286	0.139692	0.165259
	6.87625	0.210315	0.180031	0.107538	0.0998319	0.217153	0.188936	0.186807	0.150255	0.246485	0.213419	0.225975	0.191062	0.127145	0.148153	0.12729	0.139358	0.170784
	6.8825	0.0834834	0.0815315	0.0865401	0.103853	0.0859071	0.0883377	0.0855889	0.0823581	0.12591	0.0953902	0.0947041	0.0986964	0.0936232	0.0896704	0.0958531	0.0952277	0.108921
	6.8855	0.0943525	0.10202	0.0959542	0.0977278	0.0924049	0.0875056	0.104635	0.097898	0.107061	0.0972474	0.0971464	0.101514	0.0870102	0.0785208	0.0779905	0.0740771	0.099621
	6.9005	0.172096	0.164643	0.263844	0.195568	0.277556	0.318547	0.174351	0.408316	0.391424	0.179751	0.205151	0.175361	0.292524	0.216422	0.19917	0.278194	0.422223
tyrosine	6.911	0.16034	0.153528	0.261955	0.188523	0.269217	0.314222	0.164111	0.417239	0.403211	0.170242	0.199103	0.170163	0.303332	0.212867	0.197818	0.274199	0.437172
	6.93675	0.053932	0.0541207	0.052465	0.0537545	0.0565336	0.0486581	0.0532832	0.0525068	0.0586669	0.0541931	0.0550392	0.0522063	0.0532297	0.0543693	0.0597202	0.0582037	0.0572236
	6.9445	0.0545826	0.0547873	0.0539334	0.0494304	0.0497628	0.0496292	0.0488266	0.0491441	0.0511217	0.0555927	0.0520544	0.0503002	0.0549433	0.0500327	0.0531941	0.050596	0.0523424
	6.94725	0.0555019	0.0552086	0.0547235	0.0551424	0.049466	0.0507767	0.0570142	0.0525842	0.0519702	0.0556998	0.0548059	0.051544	0.055112	0.0537193	0.0531869	0.057216	0.0555935
	6.953	0.0509347	0.0499841	0.0521731	0.0521797	0.0452619	0.0532064	0.0492698	0.0551631	0.0524646	0.0472086	0.0506109	0.0505798	0.053691	0.0517335	0.0464389	0.0467592	0.053785
	6.9705	0.0563221	0.0571408	0.0558606	0.0547061	0.058362	0.0538506	0.0527376	0.0552769	0.0649235	0.0660599	0.0593762	0.0510314	0.0515781	0.0577511	0.0506131	0.0523387	0.0575166
	6.97525	0.050275	0.0495487	0.0484463	0.0446352	0.0545401	0.051155	0.049861	0.0480558	0.0524612	0.0508911	0.0515422	0.0476647	0.0513177	0.0512625	0.048197	0.053854	0.053608
	6.9825	0.0495458	0.0521269	0.0514807	0.05248	0.0540313	0.0527525	0.0572425	0.0531132	0.0466084	0.0541315	0.0522187	0.0516826	0.0505488	0.0516918	0.0545361	0.0441083	0.0545783
	6.99125	0.0520279	0.0498702	0.0513362	0.0506179	0.0492549	0.0451662	0.054324	0.0481151	0.0461996	0.0490047	0.0497444	0.0499271	0.0510461	0.0474373	0.0480931	0.0537874	0.0526537
	6.9975	0.0619394	0.0637317	0.0588632	0.062125	0.0642888	0.0602259	0.0657668	0.0571509	0.0634674	0.06364	0.0623362	0.0640438	0.0606509	0.0598169	0.0647604	0.067236	0.065336
	7.007	0.0711279	0.0726479	0.0675705	0.070608	0.0706996	0.0708375	0.0731212	0.0698031	0.068872	0.0736254	0.0699504	0.0732986	0.0662109	0.0680875	0.0761365	0.0796967	0.0746685
	7.01675	0.0606413	0.0601216	0.0563063	0.0582807	0.0561374	0.058614	0.0573252	0.0562435	0.0624317	0.0609346	0.0607991	0.0618537	0.0576989	0.0553251	0.0612277	0.0623617	0.0608662
	7.02975	0.0512853	0.0472569	0.0504977	0.0477825	0.0499585	0.0516911	0.0521495	0.0484279	0.051752	0.0541753	0.0510627	0.0483811	0.0484615	0.0507932	0.0534582	0.0549916	0.0535206
	7.039	0.0592003	0.0534629	0.0561121	0.0595125	0.0569455	0.0582373	0.0552234	0.0546566	0.0541294	0.0613472	0.0569451	0.0546078	0.0509876	0.0535237	0.0585355	0.0576934	0.0588501
	7.04775	0.0535217	0.0568936	0.059131	0.0548451	0.0558176	0.0555689	0.0616233	0.0560604	0.0571787	0.0571905	0.0532927	0.0518713	0.0551705	0.0529899	0.0518604	0.058289	0.0544101
	7.07725	0.0583971	0.058913	0.0619786	0.0586624	0.0644597	0.0672636	0.0609279	0.0602258	0.0597492	0.0640134	0.0617531	0.0556328	0.0674296	0.0547832	0.0575622	0.0593818	0.0636277
	7.08275	0.0651379	0.0656907	0.0651208	0.068655	0.0702443	0.0655281	0.0626037	0.0650428	0.0732426	0.067549	0.0703362	0.0608086	0.0637009	0.0605763	0.0605056	0.0587319	0.067542
histidine	7.099	0.0864622	0.0851287	0.0986506	0.0712438	0.148533	0.152183	0.0856988	0.150478	0.178945	0.110376	0.125094	0.0934675	0.138913	0.0886176	0.0753698	0.111054	0.116508
	7.12225	0.0723242	0.0675457	0.0827014	0.0792029	0.0781098	0.0831041	0.0695599	0.0746724	0.0691607	0.0730404	0.0723879	0.0738353	0.0719576	0.0603967	0.0680248	0.061325	0.0675247
	7.124	0.0715258	0.0659625	0.0814124	0.0838668	0.0801489	0.082752	0.069448	0.0761244	0.0664515	0.0672667	0.0710163	0.0782514	0.0686774	0.0621082	0.0700277	0.0699068	0.0676993
	7.1405	0.0676913	0.0681067	0.0715473	0.0755225	0.0758646	0.0672601	0.0729613	0.0659462	0.0584995	0.073072	0.0711795	0.0674597	0.0673366	0.0608265	0.0584172	0.0590854	0.0652463
	7.1515	0.0697675	0.0655618	0.0738567	0.0741018	0.07541	0.0695312	0.0711665	0.0643768	0.0605098	0.067282	0.0713224	0.0661412	0.0743052	0.0612002	0.0633202	0.0629782	0.0662825
	7.17675	0.112792	0.0936881	0.073821	0.0694922	0.106794	0.0865659	0.076091	0.0968483	0.0886368	0.0895768	0.0939628	0.0733619	0.0804421	0.0527225	0.0549813	0.0584018	0.0798214
	7.19175	0.143829	0.136318	0.244948	0.18504	0.25861	0.290311	0.138061	0.385135	0.355277	0.147114	0.182685	0.144776	0.286045	0.202923	0.171159	0.246013	0.399714
	7.20225	0.141051	0.130648	0.23767	0.17431	0.247893	0.281247	0.134666	0.371278	0.341143	0.142627	0.167645	0.144313	0.27977	0.197222	0.16618	0.228279	0.393136
	7.2135	0.0533166	0.0538983	0.0508786	0.0482855	0.0555057	0.0562682	0.0567944	0.0688452	0.0680465	0.04985	0.0501065	0.0485376	0.0584069	0.0502198	0.0526	0.0589027	0.0711985
	7.2215	0.0590183	0.0638433	0.0537219	0.0537627	0.0545277	0.050351	0.0553127	0.0483827	0.0846921	0.0633575	0.0599826	0.0580732	0.0519027	0.110592	0.105445	0.121008	0.0673988
	7.232	0.0562032	0.0577586	0.0537774	0.0529705	0.0560612	0.0477905	0.060639	0.0523206	0.0855007	0.0670049	0.0686438	0.0600783	0.0544124	0.0515927	0.0521335	0.0487626	0.0650044
	7.2365	0.1438	0.120211	0.0524071	0.0553754	0.150133	0.126546	0.133566	0.0854748	0.165694	0.147001	0.154324	0.117353	0.0635029	0.116994	0.105322	0.120096	0.103608
3-(3-OH-phenyl)propionate	7.24625	0.223928	0.175915	0.0614967	0.0643777	0.241242	0.191952	0.193221	0.131994	0.255872	0.226224	0.242574	0.176959	0.0875122	0.057063	0.0598617	0.0630532	0.151264
	7.256	0.142767	0.116698	0.0688938	0.0713662	0.153012	0.131236	0.128398	0.0938394	0.164918	0.14916	0.155167	0.117368	0.0704414	0.0539526	0.061386	0.0612396	0.102685
	7.268	0.0520887	0.053622	0.0552227	0.0598152	0.0480736	0.0510933	0.0525598	0.0496823	0.0519649	0.0514817	0.0536793	0.0494628	0.0483982	0.0534441	0.0564272	0.058508	0.0540665
	7.279	0.0542821	0.0566679	0.0686809	0.0672197	0.064702	0.0578789	0.0624251	0.0743087	0.068349	0.058374	0.0633972	0.0571991	0.0809943	0.0726588	0.070855	0.0756999	0.0839401
	7.28425	0.0577312	0.0596152	0.0691834	0.06663	0.0752809	0.0706019	0.0644445	0.0748654	0.0729893	0.0663588	0.0710572	0.0671324	0.0716022	0.0718747	0.0729833	0.0708831	0.104372
	7.2875	0.062919	0.0625771	0.0763649	0.0721369	0.0713725	0.0723527	0.0726239	0.0867606	0.0887531	0.06514	0.0699598	0.0651925	0.0777633	0.0696422	0.0731883	0.0756017	0.105664
	7.29675	0.0658189	0.0626381	0.0723263	0.0718703	0.0705888	0.0757601	0.073798	0.0826709	0.081883	0.066396	0.0740652	0.0654658	0.0762223	0.0644409	0.0630226	0.0715244	0.0855216
	7.303	0.0726338	0.0663902	0.0940942	0.0811269	0.078226	0.0839522	0.0764559	0.101809	0.0882074	0.0683044	0.0761772	0.0817519	0.0937624	0.0783641	0.0809246	0.0786011	0.116405
	7.3125	0.0635714	0.0653782	0.100815	0.102286	0.0733461	0.0675289	0.0725922	0.0739682	0.0706403	0.0622956	0.0711697	0.0706307	0.081212	0.087148	0.0960084	0.107059	0.0807957
	7.323	0.0651101	0.0630536	0.111328	0.112862	0.0768492	0.0769311	0.0749759	0.0969765	0.0881414	0.0637668	0.0702683	0.0740603	0.0879934	0.109324	0.128134	0.118217	0.131065
	7.33075	0.149652	0.137802	0.244329	0.165101	0.237015	0.27879	0.134028	0.38321	0.35069	0.15002	0.169404	0.154547	0.299211	0.213453	0.174383	0.224763	0.41698
	7.3395	0.14189	0.13313	0.236885	0.162607	0.23976	0.28611	0.128734	0.385948	0.351083	0.146862	0.164793	0.150104	0.293391	0.210095	0.16693	0.232423	0.412681
	7.3515	0.0475204	0.0498407	0.0480318	0.048648	0.046626	0.0485631	0.0480641	0.0506931	0.0428696	0.05007	0.0480822	0.0491948	0.0548424	0.0465876	0.049623	0.0469653	0.0515415
	7.3585	0.05793	0.0541864	0.0581093	0.0626297	0.0556312	0.0583832	0.0528806	0.0534103	0.0525973	0.0608928	0.0616815	0.0579245	0.0548894	0.0562965	0.0593418	0.0615859	0.0555392
	7.36775	0.0631391	0.0609812	0.09292	0.0899814	0.0648421	0.0599673	0.0666282	0.0678511	0.0600766	0.0611138	0.0592282	0.0624839	0.0711229	0.0747217	0.091122	0.0952146	0.0687856
	7.37375	0.0900612	0.078311	0.118391	0.108968	0.0979334	0.107424	0.0852254	0.129916	0.117766	0.0855018	0.0920549	0.0885974	0.115112	0.102128	0.110383	0.122449	0.125071
	7.38275	0.105709	0.0981405	0.170457	0.128909	0.159856	0.180251	0.10235	0.229678	0.211723	0.107554	0.117651	0.108106	0.185494	0.144158	0.119075	0.158942	0.23819
	7.40125	0.0572111	0.0506682	0.0568279	0.054339	0.0526148	0.0488757	0.0539426	0.0555566	0.0712436	0.0545294	0.0553786	0.0558583	0.0591266	0.0629809	0.0674346	0.0662949	0.0978167
	7.4115	0.0584829	0.0642542	0.0476152	0.0545949	0.05986	0.0551593	0.0494208	0.0526331	0.0613622	0.0628741	0.0641656	0.0621508	0.0432063	0.0601134	0.064147	0.0621715	0.0598602
	7.42475	0.116504	0.104005	0.183854	0.131476	0.186544	0.223032	0.112809	0.280456	0.260087	0.11248	0.126892	0.113013	0.21392	0.163985	0.134447	0.181826	0.310314
phenylalanine	7.43425	0.144979	0.132934	0.246019	0.169519	0.252979	0.302503	0.133051	0.381893	0.360143	0.137215	0.162121	0.142931	0.288447	0.210632	0.171819	0.238573	0.426043
	7.44325	0.0847549	0.0821066	0.121024	0.0896135	0.120732	0.139162	0.0785403	0.170349	0.157847	0.0838319	0.0854599	0.0805424	0.133507	0.10741	0.0935174	0.120739	0.189952
	7.454	0.0647139	0.0581292	0.0441421	0.0433288	0.0415147	0.048026	0.0508762	0.0490361	0.0555022	0.0474292	0.0558355	0.0526616	0.0464211	0.0462146	0.0455948	0.0439665	0.0500834
	7.45725	0.0457137	0.0448746	0.039379	0.0439061	0.0423585	0.0429298	0.0481714	0.0471772	0.0439449	0.0420612	0.0448286	0.0416569	0.0439504	0.0446384	0.0433751	0.043404	0.0450169
	7.462	0.0475275	0.0479795	0.0381632	0.0410282	0.0435265	0.0376811	0.0492107	0.0380562	0.0419663	0.041643	0.0477551	0.0421473	0.0397184	0.0448089	0.0421744	0.0435519	0.0457446
	7.4695	0.0484884	0.0469698	0.0399227	0.045382	0.0422081	0.0410354	0.044815	0.0412506	0.0418139	0.0454461	0.0431527	0.0401534	0.0383983	0.0434511	0.0398902	0.0416142	0.0462774
	7.47225	0.0486539	0.0488525	0.0445916	0.0430054	0.0400779	0.0453148	0.0486035	0.0459959	0.0422418	0.0466874	0.0424862	0.0410314	0.0443277	0.0477043	0.0469966	0.0462922	0.0471519
	7.481	0.0535353	0.0572876	0.0534394	0.0509121	0.0520058	0.0484976	0.0482287	0.0502807	0.046957	0.0527804	0.0527558	0.0500651	0.0430908	0.0497813	0.0500607	0.0526244	0.0518217
	7.49375	0.0635978	0.0662514	0.0641879	0.0565129	0.0606203	0.0582029	0.0551407	0.0629633	0.0580407	0.0613826	0.0611095	0.0540569	0.0499673	0.0575551	0.0622608	0.0654821	0.0647972
	7.50325	0.0663966	0.0639865	0.0566125	0.0618572	0.0633124	0.0619791	0.066103	0.0583166	0.0635167	0.0633965	0.0601236	0.0549512	0.0531908	0.0590963	0.0569301	0.0608699	0.0610939
	7.5115	0.0634643	0.0645623	0.0598537	0.0651942	0.0578452	0.0594352	0.0642266	0.0541059	0.0514357	0.0501471	0.0514984	0.0522299	0.053633	0.0524741	0.0544637	0.0502598	0.059713
	7.5155	0.0634303	0.0653969	0.0677784	0.0686267	0.0589038	0.0647907	0.0725928	0.0568042	0.0562501	0.0564397	0.055109	0.0522307	0.0567679	0.0567585	0.0520377	0.0556599	0.0625764
	7.52475	0.0616383	0.0740947	0.073104	0.0661982	0.078402	0.0793868	0.0695296	0.06761	0.0693182	0.0671549	0.0658741	0.0634225	0.0592327	0.0739954	0.0715482	0.068317	0.0750574
	7.53	0.0581387	0.0702584	0.0731425	0.063532	0.081114	0.0794858	0.0648969	0.0660819	0.0676351	0.066688	0.0590232	0.0635051	0.0590166	0.0777056	0.0765018	0.0706679	0.0773528
	7.534	0.0615461	0.0745644	0.0732023	0.0605198	0.0860495	0.0820059	0.0713301	0.0650445	0.0718712	0.0628751	0.058512	0.0650575	0.0639019	0.0788478	0.0827228	0.0693439	0.0780089
	7.541	0.0769083	0.10692	0.100071	0.0724858	0.107229	0.110189	0.0883986	0.120724	0.0972762	0.0837509	0.0799948	0.0849266	0.0879362	0.104805	0.115748	0.115647	0.12253
	7.5505	0.0723354	0.087417	0.076054	0.0637167	0.0797668	0.082678	0.076835	0.0997652	0.0812674	0.0691895	0.0709042	0.070039	0.075983	0.0794011	0.0940186	0.0927328	0.101009
	7.57275	0.0487134	0.0467311	0.0421105	0.044947	0.0473681	0.0470291	0.050012	0.0482647	0.0454535	0.0405179	0.0447277	0.0454386	0.0434365	0.0459683	0.0462411	0.0410102	0.0460265
	7.57925	0.0494803	0.0515025	0.0429254	0.0419251	0.0456001	0.0486813	0.048108	0.0437359	0.0464573	0.0478875	0.0453684	0.0429584	0.0446868	0.0443488	0.045984	0.0473892	0.0484329
	7.5825	0.0639326	0.0707559	0.0440168	0.0449106	0.045845	0.0462866	0.0475537	0.0486335	0.0435353	0.0459574	0.0454308	0.0441029	0.0460058	0.0481285	0.0421002	0.0436083	0.050048
	7.598	0.0545741	0.0590381	0.0462941	0.0485332	0.0496737	0.0468895	0.048357	0.0519931	0.0436993	0.0498628	0.0472812	0.046362	0.0464684	0.0477054	0.0461945	0.0474049	0.0484606
	7.6045	0.0573511	0.0608775	0.0463945	0.0506304	0.0497143	0.0443486	0.046639	0.05567	0.0471616	0.0530314	0.0465929	0.0470161	0.0455481	0.0485456	0.0463675	0.0486022	0.0473742
	7.61025	0.0538929	0.0451533	0.0362655	0.0468991	0.0490831	0.0526859	0.0481888	0.0494337	0.0380289	0.0516611	0.0496388	0.0455155	0.0443042	0.0522833	0.0434496	0.0483002	0.0481728
	7.6355	0.0501477	0.0472367	0.0453843	0.0485773	0.0494658	0.0447871	0.0465705	0.0460658	0.0459756	0.0486263	0.0444658	0.0456381	0.0421783	0.0485887	0.0472804	0.0467478	0.0486187
	7.641	0.0561027	0.0557235	0.0529529	0.0543386	0.0530522	0.0552749	0.0608471	0.0466849	0.0548212	0.0552444	0.0510411	0.0537099	0.0493081	0.0535951	0.0566314	0.056878	0.0516228
	7.6515	0.0502277	0.0511514	0.0479881	0.0502716	0.0509892	0.0501462	0.0532736	0.044234	0.051895	0.0470484	0.0474349	0.0472817	0.0471661	0.0458412	0.0526449	0.0511884	0.0507891
	7.65525	0.0508404	0.0503894	0.0539269	0.0511299	0.0548284	0.0524177	0.052286	0.0485196	0.0536296	0.0557298	0.0492619	0.0495183	0.0483636	0.0508428	0.0513867	0.0541929	0.0537896
	7.65975	0.0503086	0.053003	0.0488588	0.0516745	0.0450626	0.0508835	0.0534301	0.050957	0.0539339	0.0520817	0.0472627	0.0498114	0.0506222	0.0511439	0.0533591	0.051621	0.0513605
	7.66325	0.0525189	0.053897	0.0485127	0.0529495	0.0509176	0.0576318	0.0548152	0.04922	0.0507357	0.0545502	0.0509465	0.048951	0.048581	0.0467815	0.0538709	0.0504534	0.0501719
	7.66825	0.0462581	0.0514603	0.0441309	0.0483219	0.0439133	0.0394141	0.0527734	0.0518318	0.0478743	0.0391291	0.0396977	0.0505054	0.050374	0.0527917	0.0404866	0.0503163	0.0488442
	7.67775	0.0670505	0.0703029	0.0628815	0.0687063	0.0676038	0.0602246	0.0560769	0.0609539	0.0597886	0.0667576	0.062462	0.060515	0.0529621	0.0546114	0.0592952	0.0638462	0.0627347
	7.6875	0.0552888	0.0624717	0.0559586	0.0645228	0.0639873	0.0568399	0.0555275	0.0608438	0.0646333	0.0676071	0.0644846	0.0625786	0.0506876	0.0628148	0.0673014	0.0680917	0.0616854
	7.694	0.0642911	0.0625032	0.0619083	0.0688119	0.0656237	0.0602796	0.0726072	0.0629183	0.0658451	0.0653	0.0596518	0.0545475	0.0610458	0.0571687	0.0720559	0.0768062	0.066328
	7.699	0.0669451	0.0659022	0.0692666	0.0714361	0.0643232	0.0618046	0.0819771	0.062262	0.0666018	0.0621554	0.0607809	0.0769783	0.0627061	0.0629347	0.0713603	0.0626687	0.0700356
	7.70525	0.0820783	0.0791396	0.0642976	0.0708713	0.073256	0.070927	0.0751413	0.0624199	0.064034	0.0736373	0.0660728	0.0729871	0.0619921	0.06849	0.0669532	0.0716262	0.0724903
	7.718	0.0559391	0.0575574	0.0549536	0.0594995	0.0565417	0.0491044	0.0557315	0.0488241	0.049404	0.0474909	0.0543892	0.0476733	0.0514728	0.0497233	0.0497558	0.0475354	0.0532736
tryptophan	7.73425	0.0603457	0.0639218	0.0684593	0.0576207	0.0636116	0.0747084	0.060058	0.0897893	0.0876425	0.0604366	0.0605195	0.0585759	0.0777353	0.0667165	0.0627668	0.0698838	0.0994582
	7.7435	0.0572206	0.0589136	0.0660342	0.0582574	0.0663861	0.0678561	0.0597844	0.085147	0.0811031	0.0614457	0.0631597	0.0552078	0.0740166	0.0649766	0.0610424	0.0683963	0.0963657
	7.754	0.0568263	0.0501866	0.0535105	0.0523169	0.0499859	0.0529652	0.058289	0.052264	0.0577416	0.0494346	0.0553558	0.0519014	0.0478187	0.0532629	0.0537005	0.0530102	0.0569593
	7.76425	0.0629119	0.0617529	0.0590049	0.0604665	0.0615109	0.0599871	0.0677935	0.0582562	0.0618278	0.0619654	0.0609073	0.0543865	0.0487787	0.0606444	0.0605996	0.0595115	0.0614738
	7.76825	0.0618886	0.0609849	0.0591413	0.062431	0.0608052	0.0613722	0.0653459	0.0567385	0.0572373	0.0624705	0.0599864	0.0563305	0.0535606	0.0614985	0.0582205	0.06069	0.0622635
	7.77275	0.0584693	0.0593214	0.0554658	0.0591541	0.0560444	0.0578996	0.0600615	0.0554729	0.0541174	0.0629597	0.0568587	0.0552095	0.0543733	0.0560438	0.0605423	0.0562932	0.0614616
	7.77875	0.0608395	0.0626618	0.0600398	0.0649335	0.0590911	0.0587366	0.0613818	0.0525348	0.0574408	0.0636032	0.0579812	0.0555015	0.05586	0.0609979	0.0631856	0.0668315	0.0626156
	7.788	0.0685854	0.0685285	0.0612281	0.0633473	0.053098	0.0594921	0.0666851	0.0614322	0.0651181	0.0655097	0.0658825	0.0578636	0.0576986	0.0650435	0.0660183	0.0649381	0.0661015
	7.79225	0.0713116	0.0782787	0.0688717	0.0708452	0.0622219	0.0687645	0.0729732	0.0600298	0.0637141	0.067314	0.0693074	0.068703	0.0631077	0.0811484	0.072553	0.0740458	0.0719359
	7.8045	0.0570602	0.0568255	0.0534925	0.0541662	0.0549735	0.0563853	0.0599375	0.0536967	0.0537637	0.0572321	0.0561841	0.0497792	0.0491051	0.0569932	0.0544014	0.0605558	0.0575339
	7.80875	0.0545467	0.0569998	0.0557789	0.055362	0.0516644	0.0511279	0.0580386	0.051685	0.0507971	0.0546531	0.0549921	0.0514469	0.0541122	0.0532953	0.0535361	0.055341	0.0572111
	7.815	0.0521514	0.0509257	0.0517973	0.0547702	0.045667	0.0535684	0.0530496	0.0508519	0.0494236	0.0555934	0.0481766	0.0503063	0.0501091	0.0511835	0.0453101	0.0526017	0.0549658
	7.82075	0.0568056	0.060021	0.0515751	0.0554166	0.0585192	0.0557321	0.0540294	0.0625137	0.0726976	0.0695996	0.0711606	0.0704189	0.0523241	0.0680708	0.068883	0.0659831	0.0660791
	7.83125	0.0575111	0.0564174	0.0501105	0.0502133	0.0578601	0.0556042	0.0464007	0.0630034	0.0707323	0.0643282	0.0644033	0.0676377	0.0504426	0.0627187	0.0663175	0.0680821	0.0611837
	7.83875	0.0527021	0.0476732	0.05464	0.0484763	0.0533613	0.0476969	0.0473491	0.0498327	0.0514954	0.0518837	0.0495359	0.0466738	0.0475332	0.0492683	0.048639	0.0465036	0.0529139
	7.85325	0.054381	0.0563012	0.0622536	0.0537008	0.0590131	0.0579845	0.060302	0.0477831	0.0721466	0.0564486	0.0520721	0.0519937	0.0654302	0.061815	0.0643659	0.0725627	0.0942689
	7.85875	0.054212	0.0509648	0.0512188	0.0617532	0.059307	0.052843	0.0521238	0.0858696	0.0509944	0.0584647	0.0461386	0.0625319	0.0497401	0.0515586	0.0486238	0.0504684	0.0609697
	7.86775	0.0545454	0.0579475	0.0463758	0.0507221	0.0512541	0.0491427	0.0510422	0.0497349	0.0537885	0.0529037	0.0509538	0.0498333	0.0475743	0.0469413	0.0506027	0.0511199	0.0539655
	7.8885	0.0638572	0.0612842	0.0650993	0.0647183	0.0579949	0.0583098	0.0465613	0.0531	0.134518	0.0490023	0.0871654	0.049254	0.0529838	0.0602179	0.0689754	0.0576961	0.0979771
	7.90275	0.0813078	0.0962263	0.101653	0.0783094	0.107971	0.131046	0.0973124	0.148522	0.0768819	0.0652131	0.0521407	0.0835436	0.120588	0.0944831	0.0713407	0.151617	0.078529
	7.916	0.0798249	0.0803118	0.0717379	0.0903065	0.0705111	0.0677556	0.081812	0.0536205	0.0559658	0.0556793	0.0560661	0.0497751	0.0581953	0.0525379	0.0561452	0.0750443	0.0654397
	7.92375	0.060088	0.0625806	0.0530483	0.0557669	0.0583499	0.053631	0.0543068	0.0538973	0.0533828	0.0563932	0.0559366	0.0561536	0.0531061	0.0514411	0.05719	0.0598392	0.0554097
	7.928	0.064528	0.064684	0.0535909	0.0573582	0.0600002	0.0545519	0.0615521	0.0560337	0.0603651	0.0597954	0.0602632	0.056833	0.0553799	0.0553254	0.0586596	0.0608645	0.0583387
	7.93975	0.0619216	0.0614356	0.0584979	0.0547177	0.0642709	0.0567444	0.0567191	0.0564792	0.056671	0.0633766	0.0652515	0.0544404	0.0495866	0.0542702	0.0599488	0.0606568	0.0599522
	7.94375	0.0592591	0.0609702	0.054415	0.0568221	0.0616586	0.0580766	0.0572254	0.0560754	0.0572577	0.0582304	0.0598713	0.0587236	0.0573317	0.0553737	0.0563847	0.0595595	0.0589249
	7.9555	0.0600474	0.0599655	0.0603037	0.0585532	0.0637296	0.0639119	0.0625754	0.0575653	0.0572929	0.056938	0.063998	0.0616665	0.0577016	0.0557488	0.0609353	0.0562905	0.0585238
	7.962	0.0608634	0.0597121	0.0627917	0.0585647	0.0672244	0.0619817	0.0631367	0.0539143	0.0619128	0.0589426	0.0606018	0.0631405	0.0627066	0.0621803	0.0592337	0.0566245	0.0620588
	7.967	0.0620457	0.0616767	0.0637472	0.0650909	0.0654124	0.0635266	0.063004	0.0583553	0.0598389	0.0641068	0.065364	0.0652021	0.0639712	0.0579666	0.0603891	0.0608159	0.0629824
	7.98025	0.0658062	0.0626242	0.0654731	0.0653719	0.0681293	0.0666999	0.074512	0.0574016	0.0678437	0.0609785	0.0665039	0.0671915	0.0676833	0.0599509	0.0635074	0.0553166	0.064626
	7.98425	0.0584399	0.0648374	0.0635103	0.0629223	0.0685925	0.0660639	0.0694452	0.0591902	0.0602205	0.0610412	0.0663052	0.0677732	0.0662752	0.0581717	0.0592231	0.0593547	0.063674
	7.99175	0.0629919	0.0641969	0.0627969	0.0658334	0.071232	0.0659856	0.0713167	0.0591126	0.056706	0.0670099	0.0685107	0.0666719	0.0685796	0.0607328	0.0580006	0.0586655	0.0628271
	8.00425	0.0595841	0.0593301	0.0589432	0.0597607	0.0593229	0.055568	0.0587665	0.0568487	0.0583536	0.0570823	0.0617973	0.0632706	0.0734542	0.0497224	0.0545117	0.0545871	0.0562387
	8.014	0.0580015	0.0553441	0.0561299	0.0587395	0.0541171	0.04946	0.0564235	0.0504768	0.0574157	0.0536058	0.0552774	0.0609486	0.069527	0.0542445	0.0514398	0.057279	0.0575398
	8.03375	0.0548479	0.0498612	0.0537369	0.0539003	0.057811	0.0603479	0.0582025	0.0558459	0.0636869	0.0664032	0.0652169	0.0583152	0.0640051	0.0662854	0.0578068	0.0616545	0.0605734
	8.04775	0.0538302	0.0551281	0.0546876	0.0562224	0.0481475	0.0585272	0.0550223	0.057123	0.0551594	0.0546001	0.0514541	0.0540815	0.0569518	0.0577121	0.0542558	0.0514398	0.0575824
	8.0635	0.0503244	0.0506007	0.0452604	0.0513143	0.0503146	0.0478468	0.0524854	0.0477735	0.0572926	0.0524064	0.0513049	0.0480829	0.0552889	0.0521773	0.0505623	0.0526799	0.051502
	8.068	0.0506369	0.0507609	0.0490182	0.0493604	0.0517604	0.0509408	0.0523289	0.0524477	0.0488546	0.0481383	0.0520934	0.0518153	0.0569929	0.0509619	0.0527127	0.0478836	0.0518719
	8.076	0.061105	0.0616301	0.0569195	0.0597344	0.0603099	0.0653116	0.0595852	0.0623661	0.0682532	0.058543	0.0614996	0.0579301	0.0556258	0.0591518	0.0551993	0.066448	0.0740015
	8.08525	0.0640969	0.0643599	0.0624092	0.0654563	0.0635819	0.0647761	0.0668609	0.0620231	0.0745717	0.0614204	0.0646518	0.0625497	0.0648209	0.0612023	0.0538647	0.0761581	0.0796983
	8.0965	0.0808585	0.080825	0.0891016	0.0949688	0.0862137	0.0854064	0.0817406	0.0689533	0.096623	0.0912899	0.0802821	0.0736769	0.0728732	0.0811883	0.0657418	0.115638	0.0978138
	8.10025	0.0600978	0.0559227	0.0585568	0.0652319	0.056388	0.0522255	0.0614788	0.0552655	0.0583765	0.0569495	0.0558471	0.0632492	0.0689822	0.0549091	0.0519467	0.0577239	0.0652932
	8.10675	0.0778479	0.088344	0.0868398	0.095918	0.0848522	0.0873603	0.0815836	0.0707518	0.0940529	0.0864279	0.0777115	0.0709911	0.0644036	0.0826236	0.0657494	0.117011	0.0953284
	8.11325	0.0507528	0.0540212	0.0565608	0.0578281	0.0541207	0.0566538	0.0592527	0.0532261	0.0656853	0.0509257	0.0562718	0.0563111	0.0595685	0.0532825	0.0548102	0.0561663	0.0624548
	8.12625	0.0478905	0.057965	0.0571101	0.0555211	0.057259	0.0582573	0.0559612	0.0525957	0.0552949	0.0555085	0.0534687	0.0500302	0.0550413	0.0550551	0.0521598	0.051579	0.0585502
	8.13375	0.0520604	0.0513234	0.0557501	0.05226	0.0548255	0.0536647	0.0538187	0.049203	0.0545388	0.054274	0.0468683	0.051557	0.0573045	0.0498705	0.0514288	0.0470813	0.0553905
	8.1435	0.0421486	0.0459849	0.0499482	0.0520073	0.0494918	0.0504959	0.0503328	0.0478794	0.0401442	0.0459164	0.049752	0.0486107	0.04895	0.0519619	0.0465365	0.0486436	0.0530611
	8.15325	0.0449679	0.0464806	0.0520775	0.056606	0.0515029	0.0551466	0.0553657	0.0479444	0.0454215	0.04949	0.0420269	0.0515585	0.0513846	0.0533779	0.0506653	0.057752	0.0671262
	8.15825	0.0433479	0.046067	0.0551415	0.0571114	0.0482912	0.047526	0.0562283	0.0451351	0.0383258	0.0476458	0.0477158	0.0513639	0.0511319	0.056405	0.0505462	0.0537551	0.0541659
	8.16625	0.0422256	0.0613572	0.0686629	0.0623514	0.0525659	0.058356	0.0589203	0.0444746	0.0588093	0.0546621	0.0523659	0.0490457	0.055014	0.049914	0.0537435	0.054793	0.0563843
	8.1695	0.0444517	0.0491322	0.0575384	0.0611227	0.0520755	0.0528857	0.0529852	0.0434678	0.0439257	0.0444885	0.0452858	0.0499954	0.0532302	0.0466801	0.0521514	0.0470451	0.0563065
	8.17575	0.0427311	0.0533271	0.0589708	0.0568333	0.0487157	0.0530173	0.0560146	0.0479232	0.0518173	0.0490643	0.046762	0.046973	0.0540961	0.0500295	0.060849	0.062192	0.052929
	8.19625	0.0838568	0.120687	0.0937491	0.0802538	0.0990705	0.102579	0.104857	0.1118	0.106914	0.0857593	0.0856289	0.0912194	0.0774256	0.107378	0.112891	0.1487	0.127843
	8.2035	0.0590727	0.0690289	0.0636569	0.0578694	0.0587375	0.0672588	0.0616117	0.0593888	0.0791442	0.0599479	0.0577696	0.0641827	0.0605199	0.0732601	0.0663403	0.0770524	0.099061
	8.21475	0.103362	0.155853	0.110525	0.101463	0.122526	0.125639	0.117827	0.129789	0.120378	0.0991444	0.0994166	0.110431	0.0821372	0.131385	0.131715	0.180456	0.15473
	8.23275	0.0396957	0.0421612	0.0390548	0.0331627	0.0397429	0.0415848	0.0415514	0.041086	0.0412887	0.0433693	0.0346626	0.0383349	0.0384152	0.047262	0.045202	0.0520698	0.0454091
	8.25375	0.0506724	0.0737662	0.0574213	0.0534662	0.0793549	0.0715421	0.0514492	0.061638	0.0599367	0.0538803	0.0492575	0.0511591	0.0510232	0.0751548	0.0619878	0.070334	0.0597981
	8.26375	0.0506744	0.0737771	0.0597372	0.0580356	0.0750102	0.0761523	0.0535064	0.0607716	0.0650166	0.0524338	0.04372	0.0551209	0.0540358	0.0735202	0.062767	0.0653751	0.063978
	8.26825	0.0452429	0.0496627	0.0426427	0.0514881	0.0435538	0.0468852	0.0430521	0.0482735	0.046118	0.0445349	0.0414777	0.0559064	0.0445026	0.0569109	0.0491903	0.0617951	0.0589694
	8.27525	0.0948474	0.0777094	0.0581457	0.0580989	0.0571537	0.0625145	0.128587	0.104257	0.136724	0.108506	0.0935252	0.0910915	0.0510353	0.0712363	0.0473427	0.120285	0.0928577
	8.2855	0.0394494	0.0413138	0.0354081	0.0357528	0.02961	0.0411334	0.0494871	0.0395328	0.0481642	0.0389739	0.0347343	0.0536177	0.0383933	0.0384111	0.0373995	0.0471104	0.0370269
	8.31	0.0287134	0.0327652	0.0300881	0.0285589	0.0305039	0.0368415	0.0298473	0.0310412	0.0314596	0.0289809	0.0287067	0.0299327	0.0303872	0.032652	0.0279976	0.029463	0.0318714
	8.323	0.0348831	0.0321887	0.0286234	0.0309714	0.0298286	0.0327048	0.0332045	0.0266264	0.028901	0.0286852	0.0307026	0.0302046	0.0269644	0.030996	0.0302253	0.0317507	0.0301151
	8.327	0.0310683	0.0312998	0.0287233	0.0285612	0.0296458	0.0297871	0.031276	0.0288053	0.0261889	0.0297907	0.0282654	0.0284122	0.0285433	0.030699	0.0306198	0.0304006	0.0281539
	8.3685	0.0268258	0.0264275	0.0255956	0.0258228	0.0247601	0.0287623	0.0306716	0.0306194	0.020158	0.0292663	0.0273399	0.0250878	0.0275431	0.0278246	0.0301463	0.0308795	0.0286389
	8.38075	0.0263707	0.0296577	0.026952	0.0258818	0.0231414	0.0299251	0.0289539	0.0288731	0.028466	0.0306653	0.0279227	0.0260389	0.0285865	0.0286936	0.029973	0.0303445	0.027054
	8.38775	0.0222663	0.0246413	0.0262479	0.0260084	0.0290379	0.0281982	0.0311646	0.0261988	0.0283611	0.0261885	0.026014	0.0249401	0.0272169	0.0290573	0.029051	0.0285005	0.028721
	8.41825	0.0244832	0.0231396	0.0252244	0.0261299	0.0284329	0.0264284	0.0325902	0.0232892	0.0265089	0.0279331	0.0224501	0.0273293	0.0281039	0.0261318	0.0242036	0.0286425	0.0268508
	8.42575	0.028612	0.0286203	0.0289353	0.0294094	0.0310571	0.0319075	0.0313195	0.0277338	0.0278021	0.0273495	0.0264483	0.0295305	0.0302471	0.0280625	0.0305653	0.0282755	0.0287898
	8.43175	0.0331148	0.0339801	0.0473307	0.0579066	0.048705	0.05547	0.0300269	0.0343228	0.0335359	0.0331622	0.0364912	0.0447669	0.0397384	0.0344168	0.0324169	0.0319718	0.0422647
	8.4365	0.0294486	0.0302866	0.0277282	0.0317441	0.0309018	0.0320927	0.0340078	0.0286339	0.0290489	0.032481	0.0287302	0.0332274	0.0318091	0.031028	0.0295539	0.0310011	0.0325066
formate	8.4615	0.15599	0.18444	0.120616	0.179753	0.233512	0.210784	0.236169	0.131178	0.195418	0.229809	0.233001	0.138852	0.236633	0.150289	0.185744	0.238571	0.22885
	8.46475	0.0253044	0.025109	0.0279694	0.0280822	0.0267593	0.0285827	0.0251327	0.0259284	0.0290008	0.0240609	0.0304635	0.0215576	0.0392165	0.0307388	0.0280115	0.0315369	0.032524
	8.47225	0.0175735	0.0254577	0.0189546	0.020729	0.0201926	0.0236991	0.0234176	0.0196009	0.0189128	0.0221021	0.0208049	0.0194944	0.0232547	0.0247026	0.0225251	0.024251	0.0259081
	8.49	0.0299216	0.026064	0.0288116	0.0351683	0.0306399	0.0299377	0.0302738	0.0290253	0.0183623	0.0192116	0.0216462	0.0316956	0.0275455	0.0257256	0.0241592	0.0233243	0.0280522
	8.507	0.0237335	0.0243695	0.0169767	0.0217082	0.0175022	0.0235502	0.0193817	0.0209413	0.0231769	0.0241503	0.0242243	0.0187599	0.0215105	0.0251326	0.0270921	0.0233427	0.0248772
	8.51425	0.0199107	0.0251507	0.0240645	0.0235856	0.0256921	0.0264227	0.0291198	0.0217309	0.021637	0.0230013	0.0249599	0.0254465	0.0251672	0.0246171	0.0263155	0.0238215	0.0248165
	8.54725	0.0246822	0.0214802	0.0211352	0.0259482	0.021229	0.0267393	0.0248041	0.0261289	0.0261346	0.0232316	0.0228295	0.0235709	0.0242926	0.0217174	0.0225715	0.0220846	0.0238262
	8.55875	0.0197992	0.0161566	0.0192718	0.0188071	0.0204719	0.0197585	0.0192532	0.018511	0.01723	0.0215445	0.0213509	0.0156708	0.0192751	0.0226552	0.0208724	0.0181851	0.0214336
	8.56375	0.0159318	0.0227254	0.0186438	0.0162225	0.0171444	0.0179577	0.0192499	0.015493	0.0205177	0.0185129	0.0180037	0.0154156	0.0172876	0.0208346	0.0213703	0.0151534	0.0183913
	8.569	0.0168554	0.0196203	0.0129742	0.0169049	0.0197812	0.0257061	0.020624	0.0187046	0.0198952	0.0185329	0.0192838	0.0152443	0.0179875	0.0207392	0.0169936	0.0175428	0.0211251
	8.577	0.0147247	0.0188682	0.0174999	0.0191029	0.0177695	0.0217747	0.0225916	0.0231164	0.0171141	0.0135545	0.0180166	0.0138231	0.0195388	0.0175906	0.0196701	0.0223045	0.0200058
	8.58025	0.0163709	0.0183	0.0178041	0.0177425	0.0203074	0.0226879	0.0209498	0.0207826	0.019076	0.0195954	0.0188629	0.017377	0.0188856	0.0188234	0.0217148	0.0170956	0.0193871
	8.58625	0.0167456	0.0226882	0.0170905	0.0158895	0.0155169	0.0186946	0.0196347	0.0191087	0.0219161	0.0206008	0.0148924	0.0151992	0.0161553	0.0201997	0.0148813	0.0139326	0.0181886
	8.59275	0.0134973	0.0180118	0.0171057	0.0110383	0.0177	0.0200526	0.0193378	0.0200761	0.0114805	0.018214	0.0197174	0.0183998	0.0177292	0.0212593	0.0175389	0.0166395	0.0174173
	8.6005	0.0763883	0.0493639	0.0366504	0.0374843	0.0335974	0.0406166	0.0884137	0.0724904	0.104915	0.0836559	0.0673344	0.0574811	0.0292762	0.049358	0.0242696	0.0884632	0.0619777
	8.60625	0.016903	0.0172397	0.0174022	0.0133643	0.00986525	0.0207835	0.0216859	0.0204988	0.0195636	0.0188407	0.0129778	0.0167701	0.0159818	0.0172567	0.0190221	0.018927	0.0195007
	8.61475	0.0208314	0.0378028	0.0382498	0.030724	0.0492443	0.05188	0.0310315	0.0337521	0.0365774	0.0332553	0.0258869	0.0275928	0.0254409	0.0472398	0.0407997	0.0343266	0.0429177
	8.6195	0.0206728	0.0405558	0.0387779	0.0316199	0.0473381	0.0501326	0.0299495	0.0355222	0.0384228	0.0308066	0.0264483	0.0261647	0.0309272	0.0472193	0.0412533	0.0399622	0.0405767
	8.63675	0.0205356	0.0191194	0.0211101	0.0253548	0.0232072	0.0254174	0.0252193	0.0188026	0.0160757	0.0181836	0.0148269	0.0237904	0.0178944	0.0193863	0.0193648	0.0181923	0.0208958
	8.644	0.0172939	0.0167023	0.0205576	0.0206112	0.0191247	0.0182452	0.0180935	0.0131102	0.0158933	0.0127055	0.0159567	0.0159604	0.0141876	0.0182978	0.0174495	0.0163993	0.01734
	8.66675	0.0156521	0.0197026	0.0150019	0.0167645	0.0142016	0.0161636	0.0170178	0.0190497	0.0126481	0.0194667	0.0144116	0.0137531	0.0140933	0.0181092	0.0180132	0.0143527	0.0164167
	8.68825	0.0143674	0.0142764	0.0141863	0.0125398	0.0124883	0.0173521	0.0189729	0.0147989	0.0118034	0.0165633	0.0102379	0.0137158	0.0148785	0.0137567	0.0165548	0.0154298	0.0145559
	8.693	0.0144104	0.0165976	0.0151794	0.0099233	0.0117208	0.0173344	0.0194772	0.0153267	0.0147621	0.0169067	0.0108804	0.0123728	0.0158547	0.0156593	0.0164382	0.0189069	0.0162077
	8.70525	0.0135583	0.0194323	0.0108936	0.0123684	0.014078	0.0136244	0.0182605	0.0163246	0.0137314	0.017452	0.0196537	0.0123238	0.013771	0.0150906	0.0112348	0.0094065	0.0162037
	8.717	0.033978	0.0352932	0.0146388	0.0166434	0.0153703	0.0183554	0.0179733	0.0332446	0.0168675	0.0213855	0.0157368	0.0183392	0.0184143	0.0189057	0.0144951	0.0161498	0.021759
	8.72375	0.0332083	0.033628	0.0129896	0.0147337	0.0228141	0.0171433	0.0190006	0.0337628	0.0236133	0.0226075	0.025031	0.0262055	0.023334	0.0182431	0.0163356	0.0183064	0.0192831
	8.73175	0.0137178	0.0159543	0.0142528	0.0150239	0.0167426	0.0170501	0.0189173	0.0162472	0.0175182	0.0168342	0.0148683	0.0143237	0.0154824	0.0150334	0.0178895	0.0193378	0.0169873
	8.74325	0.00999408	0.0146679	0.0139941	0.0138091	0.0103394	0.0145357	0.0153246	0.0175971	0.00584724	0.0176932	0.0147135	0.0110074	0.01704	0.0165207	0.0189548	0.0159276	0.0171979
	8.79525	0.0134974	0.0193579	0.014268	0.0127508	0.0140279	0.0192159	0.0210425	0.0156419	0.0160026	0.0172438	0.0146551	0.013346	0.0145404	0.0174954	0.0194392	0.0131137	0.0166218
	8.81625	0.0132419	0.0112936	0.0132563	0.0119668	0.0150815	0.0171379	0.0161108	0.0126187	0.0166458	0.0119833	0.00560343	0.0120439	0.0133454	0.016359	0.0189072	0.0156738	0.0165198
	8.8485	0.0149365	0.014096	0.00875111	0.0133642	0.0134773	0.0134375	0.0165161	0.00912261	0.0126274	0.0126913	0.0131313	0.0117098	0.0084935	0.0148142	0.014524	0.0112748	0.0145001
	8.8535	0.0119588	0.0159286	0.0126269	0.0108428	0.0128212	0.0156422	0.0192	0.0130243	0.0103037	0.015609	0.0120405	0.0130187	0.0138457	0.0172211	0.0139152	0.0152637	0.0172726
	8.866	0.0152306	0.0154599	0.0105164	0.0133195	0.0116291	0.0154455	0.0182678	0.0139462	0.0122656	0.0179979	0.0125003	0.0124063	0.0143856	0.0163462	0.0110294	0.0123156	0.0135171
	8.8685	0.013069	0.01543	0.0136218	0.0166019	0.0189586	0.0167683	0.0176545	0.0173902	0.0159584	0.0136345	0.0123798	0.0124603	0.0152544	0.0168771	0.0165232	0.0183171	0.0166685
	8.8865	0.00805478	0.0086241	0.00961289	0.00887472	0.0120521	0.0119883	0.0116416	0.0125126	0.0139559	0.0131202	0.0100237	0.00828251	0.0109543	0.0099375	0.0152826	0.0158553	0.0122806
	8.894	0.00982938	0.011475	0.00977899	0.0110092	0.0131999	0.0107687	0.0156857	0.0134862	0.0103261	0.00732903	0.0111698	0.0103601	0.0121369	0.0139847	0.0134969	0.00970991	0.0124892
	8.8975	0.0108261	0.0128357	0.0104373	0.0129106	0.00725434	0.0136166	0.00870412	0.0119285	0.013226	0.0130752	0.00346194	0.0102626	0.0106186	0.0132885	0.00961345	0.0132598	0.0117898
	8.90325	0.0123939	0.0133043	0.00826895	0.00675237	0.0112071	0.00869383	0.010537	0.0143716	0.0119589	0.0150926	0.0160713	0.00939919	0.0115904	0.0141455	0.0115588	0.0184783	0.015398
	8.9235	0.012121	0.0147064	0.0110519	0.00982722	0.00985692	0.0141717	0.0167973	0.0132989	0.00455154	0.0109076	0.0122348	0.011212	0.00969166	0.0104315	0.010032	0.0119262	0.013148
	8.93175	0.0105085	0.00935605	0.0120266	0.00924086	0.0107937	0.00813371	0.0128628	0.0126794	0.0076143	0.014714	0.012471	0.0111565	0.00854945	0.0132729	0.0121178	0.0120753	0.0117404
	8.93725	0.0171542	0.0236877	0.0139603	0.0138882	0.0171158	0.0172401	0.0271342	0.0254285	0.0138806	0.0201386	0.021367	0.0331315	0.0176076	0.0194429	0.0160121	0.0277861	0.0216578
	8.946	0.0477286	0.0817561	0.0527413	0.0373444	0.0714188	0.0664072	0.0568164	0.062854	0.0521513	0.0449567	0.0386843	0.0606231	0.043508	0.0677021	0.0577427	0.0577833	0.0636898
	8.95925	0.00896736	0.0111274	0.00898709	0.00970886	0.00937304	0.00907412	0.014563	0.0131075	0.0102102	0.0148059	0.0143954	0.0107532	0.0108716	0.0116774	0.0127601	0.00795073	0.0137871
	8.96675	0.0142163	0.00890768	0.00845935	0.01402	0.0118305	0.0139479	0.011028	0.0124215	0.0110565	0.0142891	0.00980978	0.00788389	0.0110245	0.0134706	0.0128541	0.0126834	0.0149194
	8.97275	0.015156	0.0186182	0.0127398	0.0139595	0.0143239	0.0148376	0.0179234	0.0135027	0.0160129	0.0189678	0.00939374	0.0139687	0.0120996	0.0173382	0.0186844	0.0158033	0.0158541
	8.99525	0.0104092	0.0119231	0.0103122	0.00887383	0.0108746	0.0133271	0.0155319	0.0134002	0.0103773	0.00862477	0.00976785	0.00642563	0.00530525	0.0123406	0.0145316	0.0104327	0.013387
	9.01475	0.0125081	0.0108117	0.00919393	0.00526017	0.00913354	0.0105137	0.0133878	0.00916257	0.00784783	0.00517827	0.0107926	0.00677958	0.00789382	0.0116451	0.0122976	0.0133209	0.0110748
	9.02025	0.00835599	0.012706	0.0103767	0.0106238	0.0114061	0.0135247	0.00945906	0.0107778	0.0102222	0.0078617	0.00954473	0.00637303	0.00936105	0.0110943	0.00731118	0.0106729	0.0115121
	9.02825	0.0100406	0.0116296	0.0110585	0.00984165	0.00831332	0.0129208	0.0110203	0.0104416	0.0077568	0.0118799	0.00928143	0.00836153	0.00909312	0.0115313	0.0126282	0.0118285	0.00952144
	9.07725	0.00625273	0.00650453	0.00597706	0.00699751	0.00681685	0.00726455	0.00998769	0.00777461	0.00603714	0.0105086	0.0083804	0.00744467	0.00858385	0.00902692	0.0095714	0.00870091	0.010726
	9.08125	0.00743266	0.00916145	0.00543728	0.00223048	0.00416107	0.0077751	0.0145934	0.00765667	0.00691514	0.00741905	0.00854536	0.00527166	0.00617325	0.0130441	0.0100808	0.00735109	0.00853414
	9.10475	0.00876117	0.00940595	0.00678461	0.00713383	0.00737043	0.00745664	0.0112669	0.00898901	0.00869	0.00840857	0.0044079	0.00567006	0.00687951	0.00786293	0.00981678	0.0115643	0.00701444
	9.12425	0.00692567	0.00829881	0.00807493	0.00772109	0.00522492	0.0103493	0.0104107	0.00888161	0.0089528	0.00443658	0.00828126	0.00585015	0.00438548	0.0076296	0.0108044	0.00585691	0.00911553
	9.161	0.00696722	0.00832456	0.00771092	0.00516379	0.0102976	0.00974038	0.00890947	0.00883919	0.0079474	0.00628841	0.00462983	0.00591082	0.0074265	0.0101442	0.00670173	0.00364442	0.00847656
	9.16775	0.00610621	0.00858517	0.00739436	0.00534406	0.00711569	0.00645381	0.0102811	0.00469604	0.000680887	0.0058494	0.0064762	0.00494051	0.00749749	0.00786791	0.00962051	0.00298191	0.00690037
	9.16825	0.00833043	0.00997723	0.00854351	0.0109121	0.0118701	0.00911621	0.012145	0.00804814	0.00266456	0.0129465	0.00858777	0.0042484	0.00980649	0.00926061	0.00692857	0.00817065	0.0107716
	9.17175	0.00915032	0.00840132	0.00725957	0.00299354	0.00942175	0.0118098	0.0105856	0.0117696	0.00745353	0.00653151	0.00624644	0.00552973	0.00728353	0.00853842	0.00853111	0.0071945	0.0108567
	9.224	0.006194	0.00652588	0.00677715	0.00830157	0.00139154	0.00865873	0.00510412	0.00701876	0.00715525	0.00804016	0.00259863	0.00575331	0.00336369	0.00778355	0.00615704	0.00626503	0.0073748
	9.2315	0.00775732	0.00555181	0.00662892	0.00450993	0.00968991	0.00414308	0.00647124	0.00935231	0.00550226	0.0117839	0.00621037	0.0037707	0.00796365	0.00787335	0.00569536	0.00962837	0.00849621
	9.23875	0.00570975	0.0074136	0.00560091	0.00523182	0.00410126	0.00804067	0.00904469	0.00957682	0.00781587	0.00719673	0.00891871	0.00510831	0.00829149	0.00825989	0.00968427	0.00406	0.00922544
	9.247	0.00388316	0.00228509	0.00283618	0.0085175	0.00445065	0.00796119	0.00731764	0.00907724	0.01197	0.00650166	0.0055761	0.00626794	0.00598812	0.00664327	0.00875343	0.00745641	0.00919892
	9.26125	0.0210285	0.0286366	0.0115053	0.0160671	0.0128974	0.01587	0.0510308	0.023151	0.017004	0.0245416	0.0252783	0.061629	0.0185548	0.0225023	0.0214213	0.0348506	0.0289763
	9.29475	0.00305117	0.0065589	0.00641893	0.00658544	0.00678385	0.00910151	0.0117457	0.00816118	-0.000871367	0.00570708	0.00157947	0.00520393	0.00572333	0.0108025	0.00530293	0.00812584	0.0077629
	9.3025	0.0073059	0.00323589	0.00971681	0.00119525	0.011789	0.00874049	0.0131251	0.00705624	0.00710713	0.00801414	0.00533731	0.0075421	0.00739988	0.00761419	0.00794299	0.00623875	0.00911161
	9.3155	0.00655725	0.00270109	0.00681199	0.00641294	0.00619779	0.0040609	0.00817331	0.00956125	0.00521186	0.00699278	0.00858321	0.0049697	0.0052634	0.00954207	0.00870702	0.0101651	0.00954242
	9.32525	0.00282873	0.00586647	0.0042759	0.00514563	0.00443034	0.00997267	0.00802769	0.00703427	0.00692819	0.0101861	0.00781559	0.00311479	0.00478375	0.00701864	0.00891912	0.00718232	0.00854591
	9.32975	0.00652791	0.00698474	0.00696112	0.00675337	0.0076874	0.00933967	0.0109855	0.0103957	0.00719324	0.0053533	0.00830009	0.00702859	0.00644625	0.00597544	0.00733734	0.00587685	0.00937334
	9.337	0.00618459	0.00518177	0.00243488	0.00384505	0.00784357	0.0062093	0.0118497	0.00544759	0.0090585	0.0079598	0.0123186	0.00375611	0.00593347	0.00797024	0.00720254	0.00528229	0.00812436
	9.33875	0.00764486	0.00768126	0.00698662	0.00938156	0.00529164	0.00738971	0.0105115	0.00799258	0.00586606	0.00963004	0.00729379	0.00231907	0.00541344	0.00749302	0.00493387	0.00735975	0.00835172
	9.36375	0.0060212	0.00785287	0.00660268	0.00762845	0.00810591	0.0111281	0.00740569	0.00996294	0.00717804	0.0110415	0.01124	0.00549953	0.00935903	0.00730298	0.00568623	0.00488229	0.00904259
	9.3695	0.00967891	0.0102444	0.007395	0.00636348	0.00655109	0.0124231	0.00861739	0.0127168	0.00872133	0.00785198	0.00914258	0.00914778	0.00902451	0.0123345	0.00940867	0.00715342	0.0106257
	9.39	0.00518782	0.00476469	0.004433	0.0078446	0.00765177	0.00672676	0.00856674	0.00659227	0.00630296	0.00747707	0.00484055	0.0033565	0.00635539	0.0043492	0.00763007	0.00930525	0.00687186
	9.3965	0.00339729	0.00751244	0.00559488	0.00243759	0.00269041	0.00721511	0.00455071	0.00749689	0.00227181	0.00541301	0.00610238	0.00354656	0.00651906	0.00468662	0.0046691	0.00646721	0.00738197
	9.4045	0.00489735	0.00518856	0.00260221	0.00395256	0.00275076	0.00854997	0.0100479	0.00778265	0.00636966	0.00512389	0.00745041	0.00472457	0.00339596	0.00333164	0.0047277	0.000702676	0.0084072
	9.4235	0.00361039	0.00402537	0.00547981	0.00136934	0.00507917	0.00627186	0.00301557	0.00409609	0.00664206	0.00509637	0.00550976	0.00414564	0.00491397	0.00514236	0.00437133	0.00458693	0.00818622
	9.4345	0.0100941	0.018164	0.00975303	0.0120704	0.00744569	0.00817261	0.0303136	0.0160772	0.0120134	0.0186372	0.0127837	0.0335476	0.0102937	0.0113364	0.0124853	0.0252848	0.0170212
	9.44225	0.00929658	0.0191467	0.00885202	0.00761422	0.00801279	0.00980728	0.0282621	0.0182086	0.0118934	0.0217379	0.0163443	0.0334896	0.0132435	0.0132976	0.0137375	0.0233666	0.0158786
	9.475	0.00525369	0.00589318	0.00446071	0.00346536	-7.63367e-05	0.00473862	0.00780916	0.00812322	0.00431813	0.00521214	-0.00115236	0.00205725	0.00219073	0.00806781	0.00829096	0.00399236	0.00653632
	9.479	0.00302398	0.00375162	0.00270682	0.00221342	0.0044477	0.00265066	0.00809537	0.00667802	0.00288467	0.000189038	0.00892926	0.00231011	-0.000323778	0.00770946	0.00368673	0.00450128	0.00599787
	9.48325	0.00537847	0.0093355	0.00166645	0.00503131	0.00920044	0.00718694	0.0154142	0.00411606	0.0131131	0.00998419	0.0121269	0.00522714	0.00912452	0.00502462	0.00718937	0.0174779	0.0116013
	9.48625	0.00376189	0.00651167	0.00745702	0.00138123	0.00260621	0.00649445	0.00457551	0.00815342	0.00161509	0.000374134	0.00631385	0.00416855	0.00497372	0.00675501	0.00669681	0.00184452	0.00669769
	9.51225	0.00464767	0.00570121	0.00342093	0.00298504	0.00381607	0.00732428	0.00748902	0.0074971	0.00298917	0.00335655	0.00402608	0.00245705	0.0026236	0.00552918	0.00825099	0.00412149	0.00779638
	9.52375	0.00347649	0.00262623	0.00819388	0.00436555	0.00373984	0.00479303	0.00633381	0.00476809	0.0103464	0.00320811	0.001865	-0.000170335	0.0053652	0.00514531	0.0048361	0.00556015	0.00674046
	9.5295	0.0045549	0.00744741	0.00406606	0.00348692	-0.000804019	0.00231969	0.00888539	0.00746784	0.00481054	0.00471161	0.00476628	0.00255696	0.000624527	0.00619668	0.00299375	0.00391057	0.00688564
	9.53825	0.00184095	0.00336694	0.00424733	0.00508038	0.00583508	0.00257337	0.00372518	0.00511242	0.00854391	0.00528006	0.00315587	0.00198592	0.0037269	0.00610075	0.00603013	-0.000987659	0.00549264
	9.54275	0.00213205	0.00460529	0.00325526	0.00166676	0.0058479	0.0064051	0.00437178	0.00752315	0.00228739	0.00619117	0.00382497	0.00348916	0.00326531	0.00556507	0.00208622	0.00430636	0.00740977
	9.56525	0.000210158	0.000763609	0.00299505	0.00469459	0.00587251	0.00683687	0.00572524	0.00363008	0.00488289	0.00430486	0.00572419	0.00159262	0.00278506	0.00424499	0.00518981	0.00397478	0.00698131
	9.57075	0.00300359	0.00230114	0.00305702	0.00174077	0.00565646	0.0052949	0.00717851	0.00413376	0.00388687	0.00330115	0.000447591	0.00493765	0.00528637	0.0046136	0.0043092	0.0044972	0.00596589
	9.59475	0.0035048	0.00455774	0.00230013	0.00604839	0.00448585	0.00526977	0.00757159	0.00168415	0.00527455	0.00358541	0.00729622	0.00520039	0.0054007	0.00364129	0.00423158	0.00951901	0.00699333
	9.62225	0.00147328	0.0060707	0.00123764	0.00470531	0.00546134	0.0032434	0.00731311	0.00472231	0.00236868	0.0027971	0.00113513	0.00543565	0.00228548	0.00377794	0.00354666	0.00649133	0.00614129
	9.62725	0.00553859	0.00376498	0.00560358	0.00527861	0.00448714	0.00580842	0.00767818	0.00764514	0.00328706	0.00621003	0.00566374	0.00327084	0.00406405	0.00452282	0.0035658	0.00551744	0.00790518
	9.64475	0.000271355	0.00170671	0.00365131	0.00179893	0.0047932	0.00461851	0.00393338	0.00399109	0.00492462	0.00259929	0.00742407	0.00437523	0.0034696	0.00273769	0.0015888	0.00718323	0.00618131
	9.66625	0.00278616	0.00539023	0.00364486	0.00223839	0.0050066	0.00620109	-0.000961033	-0.000285796	0.00195798	0.00232927	0.00070701	0.00386867	0.00424948	0.00460953	0.00817023	0.00502573	0.00686838
	9.6735	0.00281127	0.00177657	0.00321359	0.00290436	0.00552106	0.00434177	0.00609529	0.00229802	0.0013465	0.00587797	0.00156498	0.00459815	0.00438953	0.00374368	0.00577448	0.00408757	0.00725473
	9.67875	0.00220805	0.00288018	0.00206907	0.00583814	0.00399701	0.0026807	0.00742255	0.00478504	0.00760783	-0.000774325	0.00678707	0.00258583	0.00424574	0.00431333	0.00546726	0.00650455	0.00656075
	9.685	0.00377033	0.00577238	0.00740707	0.0047437	0.00663473	0.00600152	0.00181285	0.00709413	0.00434415	0.00508203	-0.00143592	0.000872332	0.00566561	0.00332533	0.00531522	0.00867101	0.00795707
	9.7055	0.00338436	0.00164623	0.00621359	0.00627983	0.00178504	0.00228344	0.00501494	0.00576467	0.000475109	0.00699043	0.00294424	0.00144784	0.00368125	0.00447261	0.00372589	0.00331168	0.00339572
	9.71325	0.00325504	0.00694366	0.00349381	0.00609369	0.00414881	0.00510894	0.00695697	0.00642087	0.00339179	0.00237104	0.00554146	0.00373307	0.00437763	0.00368523	0.00238436	0.00570889	0.00577867
	9.72575	0.00204665	0.00396383	0.00452466	0.00279537	0.00328662	0.000546289	0.00578056	0.0039745	0.00332377	-0.000737802	0.00761894	0.00211909	0.00231785	0.00567801	0.00231539	0.00102541	0.00683588
	9.73225	0.00433538	0.00241745	0.00596607	0.00578808	0.00190784	0.00109262	0.00920568	0.00243541	0.00600301	0.00592046	0.00784663	0.00365362	0.00542026	0.0062068	0.00303552	0.00169213	0.00854822
	9.7515	0.00268695	0.00272704	0.00549082	9.26318e-05	0.00241411	0.00438307	0.00396987	0.0062476	0.00799969	0.00313119	0.00288543	0.00190053	0.00402918	0.00112493	0.0026706	0.0091846	0.00805357
	9.76225	0.00294524	0.00394243	0.0033879	0.00255564	0.00698384	0.00566412	0.00620682	0.00506923	0.00129429	0.00618637	0.00193649	0.004224	0.00198455	0.00550053	0.00691536	0.00129177	0.00577824
	9.7675	0.00195964	-0.000112827	0.00298061	0.00151151	-0.00174854	0.0070824	0.0050769	0.00426752	0.00330236	0.000218083	0.00522815	0.000642557	0.00125646	0.00153088	0.00552902	0.00724988	0.0060845
	9.772	0.00352581	0.00366624	0.00402173	-0.000358663	0.00372586	0.00393268	0.00716792	0.00527953	0.00474133	0.00311491	0.00375194	0.00164383	0.00178329	0.00148587	0.000758235	0.00640554	0.00447739
	9.77525	0.000426398	0.000463663	0.00186519	0.00475257	-0.00222223	-0.00143662	0.00190647	0.00266192	0.00749764	0.00607366	0.000449429	0.00330918	0.00172752	0.00403353	-0.000794893	0.0012059	0.00484266
	9.78175	0.00186993	0.00452573	0.00243477	0.00341288	0.00123701	0.00666313	0.00293059	0.00542526	0.00331903	-0.00328294	-0.0014082	0.0037021	0.00333511	0.00476164	0.0076009	0.00579639	0.00300311
	9.792	0.00127714	0.0041754	0.00283044	0.00203141	0.00229544	0.00598108	0.00796208	0.00477199	0.00638251	0.00378558	-0.000682977	0.00136008	0.0021054	0.00326223	0.00496234	0.00196221	0.00624412
	9.79725	0.00204919	0.00478795	0.0058852	0.00124656	0.00347343	0.00448969	0.00165943	0.00328786	0.00442055	0.00371702	0.00528795	0.00106926	0.00471451	0.00409792	0.00321838	0.00493978	0.0052613
	9.80225	0.00293412	0.0020455	0.00205187	0.00213413	0.00676074	0.00819906	0.0091855	0.000182313	0.00206416	0.00434523	0.0048806	0.0039281	0.00152594	0.00522612	0.00354208	0.00617787	0.00700579
	9.8095	0.00257374	0.00375461	0.00217685	0.00458366	0.00278653	0.00484967	0.00518146	0.00522438	0.00196749	0.00260778	0.00858492	0.00427965	0.000833888	0.00649246	0.00490759	0.00477672	0.00697502
	9.83375	0.000901317	0.00612609	0.00205847	0.00365195	-0.000846967	0.00402328	0.00380093	0.00296804	0.00591508	0.00856938	0.0034926	0.00136973	0.00206303	0.00311043	0.00335677	0.00288194	0.00637706
	9.85775	0.00528566	-0.000755234	0.00306539	0.0024953	-0.00157377	0.0024063	-0.000249891	-0.000704737	0.0178952	0.0020097	0.00634951	0.00173644	0.00370444	0.0027533	0.0079833	0.00545163	0.00648002
	9.86475	0.00215019	0.00689899	0.000123999	0.00544833	0.00185656	0.00235554	0.010707	0.004125	-0.000660896	0.00552329	0.00379022	0.0025814	0.00321757	0.00207101	0.000609956	0.00314789	0.0026928
	9.86925	-0.000386454	0.00590073	0.00219077	0.00117402	0.00329059	0.00386617	0.00474204	0.00421011	0.00316799	0.00604891	-0.00071488	0.000157952	0.00117058	0.00222382	0.00670961	0.00141812	0.00270954
	9.872	0.000182575	0.00368783	0.00347195	0.000506493	0.00177789	0.00396974	0.00864194	0.00686265	0.00437672	0.00505065	0.00383294	0.00168142	0.00345023	0.00674465	0.00430637	0.00452879	0.00482691
	9.88875	0.00228363	0.00339474	0.00409776	0.00225327	0.00306556	0.00580683	0.004682	0.00334301	0.00179529	0.00452897	0.00349465	0.00311995	0.00357938	0.00240687	0.00647444	0.00155805	0.00627101
	9.89775	0.000131787	0.00346187	0.00411147	0.00672059	0.00368908	0.00386445	0.00538304	0.00119182	0.00207524	-0.0033418	0.00504801	0.00037855	0.00365926	0.00457222	0.00647761	0.00299694	0.00643646
	9.9055	0.00172681	0.00223732	0.00590034	0.00385259	0.0039317	0.00520259	0.00587884	0.00470594	0.00385522	0.00630702	0.00494968	-0.000274522	0.00249076	0.00482873	0.006101	0.00658442	0.00661197
	9.94425	0.00108981	0.00177169	0.00383092	-0.000141425	0.00219863	0.00143961	0.00792655	0.00138293	0.00592887	0.00446751	0.00648728	0.00246903	0.00301523	0.00219603	0.00129444	0.00251503	0.00313568
	9.9525	0.00167822	0.0057431	0.00396603	0.000908611	0.00335749	0.00798941	0.00644225	0.00657157	0.00615982	0.00195583	0.00400561	0.00254567	0.0038563	0.00383671	0.0031566	0.000616193	0.0065077
	9.9595	0.0022248	0.00174781	0.00287478	0.00101827	-0.00177844	0.00298544	0.00726367	0.00118268	0.00508849	0.00756986	0.00357327	0.00156156	0.0013361	0.00261705	0.00540727	0.0053853	0.00359918
	9.97075	0.000837199	0.000787859	0.00147461	0.00283807	-0.00175485	0.00221346	0.00365441	0.00385794	0.00419684	-0.000807633	0.00143386	0.00271276	0.00383359	0.00361836	0.00615525	-0.0019668	0.00468629
	9.9825	0.00228001	0.00391289	0.00486034	0.000377536	-0.0008711	0.00691468	0.00548322	0.00620115	0.00679831	-0.000337265	0.00191781	0.00431805	0.00307375	0.00301747	0.00791896	0.0060863	0.00569859
	9.99475	0.00416034	0.00366502	0.00458493	-0.00131096	-0.00170495	0.00490645	0.00364389	0.00404297	0.00393368	0.00476119	0.000600879	0.00316073	0.00167239	0.00298292	0.00616821	-0.00272207	0.00459815

### Sheet: S5_03_Caecum_Metadata
source name	characteristics [organism]	characteristics [organism part]	sample name	treatment ID	weight [mg]	treatment	#	age (w)	full ID
PPI_cecum_PPI_1_IsoB_mouse_1	mus musculus	cecal content	PPI_cecum_PPI_1_IsoB_mouse_1	PPI_1	55.1	IsoB	1	12.1	PPI_cecum_PPI_1_IsoB_mouse_1
PPI_cecum_PPI_1_IsoB_mouse_2	mus musculus	cecal content	PPI_cecum_PPI_1_IsoB_mouse_2	PPI_1	50	IsoB	2	12.1	PPI_cecum_PPI_1_IsoB_mouse_2
PPI_cecum_Ctrl_1_IsoB_mouse_3	mus musculus	cecal content	PPI_cecum_Ctrl_1_IsoB_mouse_3	Ctrl_1	50.4	IsoB	3	12.1	PPI_cecum_Ctrl_1_IsoB_mouse_3
PPI_cecum_Ctrl_1_IsoB_mouse_4	mus musculus	cecal content	PPI_cecum_Ctrl_1_IsoB_mouse_4	Ctrl_1	55	IsoB	4	19.7	PPI_cecum_Ctrl_1_IsoB_mouse_4
PPI_cecum_PPI_2_IsoH_mouse_5	mus musculus	cecal content	PPI_cecum_PPI_2_IsoH_mouse_5	PPI_2	49.3	IsoH	5	19.7	PPI_cecum_PPI_2_IsoH_mouse_5
PPI_cecum_PPI_2_IsoH_mouse_6	mus musculus	cecal content	PPI_cecum_PPI_2_IsoH_mouse_6	PPI_2	46.8	IsoH	6	19.7	PPI_cecum_PPI_2_IsoH_mouse_6
PPI_cecum_Ctrl_3_IsoH_mouse_9	mus musculus	cecal content	PPI_cecum_Ctrl_3_IsoH_mouse_9	Ctrl_3	42.5	IsoH	9	19.7	PPI_cecum_Ctrl_3_IsoH_mouse_9
PPI_cecum_PPI_1_IsoH_mouse_10	mus musculus	cecal content	PPI_cecum_PPI_1_IsoH_mouse_10	PPI_1	48.9	IsoH	10	16.6	PPI_cecum_PPI_1_IsoH_mouse_10
PPI_cecum_PPI_3_IsoH_mouse_12	mus musculus	cecal content	PPI_cecum_PPI_3_IsoH_mouse_12	PPI_3	47.5	IsoH	12	16.6	PPI_cecum_PPI_3_IsoH_mouse_12
PPI_cecum_PPI_3_IsoH_mouse_13	mus musculus	cecal content	PPI_cecum_PPI_3_IsoH_mouse_13	PPI_3	52.1	IsoH	13	16.6	PPI_cecum_PPI_3_IsoH_mouse_13
PPI_cecum_PPI_3_IsoH_mouse_14	mus musculus	cecal content	PPI_cecum_PPI_3_IsoH_mouse_14	PPI_3	50.9	IsoH	14	16.6	PPI_cecum_PPI_3_IsoH_mouse_14
PPI_cecum_Ctrl_3_IsoH_mouse_15	mus musculus	cecal content	PPI_cecum_Ctrl_3_IsoH_mouse_15	Ctrl_3	65.9	IsoH	15	19	PPI_cecum_Ctrl_3_IsoH_mouse_15
PPI_cecum_Ctrl_3_IsoH_mouse_16	mus musculus	cecal content	PPI_cecum_Ctrl_3_IsoH_mouse_16	Ctrl_3	50.6	IsoH	16	19	PPI_cecum_Ctrl_3_IsoH_mouse_16
PPI_cecum_Ctrl_2_IsoH_mouse_17	mus musculus	cecal content	PPI_cecum_Ctrl_2_IsoH_mouse_17	Ctrl_2	61.6	IsoH	17	16.7	PPI_cecum_Ctrl_2_IsoH_mouse_17
PPI_cecum_Ctrl_2_IsoH_mouse_18	mus musculus	cecal content	PPI_cecum_Ctrl_2_IsoH_mouse_18	Ctrl_2	55.8	IsoH	18	16.3	PPI_cecum_Ctrl_2_IsoH_mouse_18
PPI_cecum_Ctrl_2_IsoH_mouse_19	mus musculus	cecal content	PPI_cecum_Ctrl_2_IsoH_mouse_19	Ctrl_2	37.4	IsoH	19	16.3	PPI_cecum_Ctrl_2_IsoH_mouse_19
PPI_cecum_QC_QC_mouse_QC	mus musculus	cecal content	PPI_cecum_QC_QC_mouse_QC	QC	QC	QC	QC	QC	PPI_cecum_QC_QC_mouse_QC

### Sheet: S5_04_ExVivo_Data
		13	4	11	19	30	29	5	8	23	24	31	6	7	16	25	15	1	27	14	20	26	2	9	12	21	22	3	18	10	17	28
	treatment ID	0	1	1	1	1	1	2	2	2	2	2	3	3	3	3	3	11	11	11	11	11	12	12	12	12	12	13	13	13	13	13
	timepoint	9	0	1	2	3	4	0	1	2	3	4	0	1	2	3	4	0	1	2	3	4	0	1	2	3	4	0	1	2	3	4
	treatment	medium	C1	C1	C1	C1	C1	C2	C2	C2	C2	C2	C3	C3	C3	C3	C3	P1	P1	P1	P1	P1	P2	P2	P2	P2	P2	P3	P3	P3	P3	P3
annotated metabolite	ppm
	-0.9985	0.000639521	-0.000112996	0.000181977	2.68628e-05	0.000229382	0.000577694	7.50894e-05	-1.28963e-05	-0.000449562	0.000965895	0.000497642	9.22247e-05	-0.000500646	-0.000189616	-0.000254186	-0.00178621	-0.000587552	0.000158457	-0.000440153	-0.000518166	0.00053826	-8.38328e-05	0.000425862	0.000316811	-0.000519822	-0.000325037	0.000368137	-7.30981e-05	0.00112626	0.000350052	-0.000237899
	-0.93075	0.000141042	0.000663024	0.000761834	0.000137102	0.000405861	0.000386431	0.000256917	0.00027546	-0.000107152	0.000796562	-6.69899e-05	0.000202064	5.77436e-05	-6.97264e-05	-0.000831094	-0.00085868	0.000180475	-0.00018618	-0.000421081	0.000332948	0.000136479	0.000157821	0.000665538	0.000542767	-0.000698225	0.000701053	-0.000327721	0.000299315	-0.000229797	0.000455066	-0.000195985
	-0.921	1.49905e-05	0.00020235	0.000126603	0.000229098	0.00144453	3.01426e-05	0.000180343	0.000238418	-9.08388e-05	0.000356679	0.000826972	0.000238704	0.000359521	-0.000666884	-0.00056426	-0.000386743	-0.000172788	0.000533832	0.00021785	-0.00122479	-0.000725463	3.0469e-05	0.000596291	0.000241224	-0.000321236	-9.09196e-05	3.78295e-08	0.000359443	-0.00012562	0.000180283	-0.000119241
	-0.91025	0.000115241	2.76719e-06	7.82852e-05	-0.000570186	-0.00167679	-0.0014977	-0.000275383	0.000118008	0.000453245	0.000564011	0.000322069	0.000201198	-0.000486573	0.000492185	-0.000609054	-0.00165859	-0.000164376	-0.000100702	0.000752831	0.000562439	-0.000211738	6.61676e-05	0.000545497	1.62086e-05	-0.00134435	-0.000865164	4.73454e-05	0.000536572	0.000735188	0.000359651	0.000828387
	-0.87825	0.000118354	7.50184e-05	-0.000189777	6.24724e-06	-5.50549e-05	0.000919139	0.000240887	0.000382311	-1.09655e-05	0.000363819	0.000766058	-0.000582302	7.88393e-05	0.000100318	-0.000222627	-0.00014499	0.00043578	-0.000212976	-0.000228162	0.000183067	0.000389101	-0.00024223	-9.2699e-05	0.000434327	-0.00043576	5.89615e-05	0.000687995	0.000288918	0.000204019	0.000698004	-0.000248493
	-0.86425	0.000437756	2.26214e-05	0.000564702	0.000209048	0.000745964	0.000473383	0.000222561	3.49248e-06	-0.000625194	0.00013097	2.02421e-05	0.000308047	3.28559e-05	-0.000330293	-0.000868766	-0.000438278	-0.000292129	7.29149e-05	-0.000366215	-0.00015453	-0.000116859	-8.66638e-05	0.000422487	0.000332355	0.000185962	0.000323595	0.000216393	0.0010944	0.000292084	0.000643998	-0.000413405
	-0.855	3.8076e-06	-2.80622e-05	0.000610534	-0.000213097	0.00020824	3.517e-05	-6.10916e-05	-0.000144838	-0.000785596	0.00065068	0.00089981	-0.000540392	0.000273953	-0.000986539	-0.000595756	3.45674e-06	0.000222129	8.28905e-05	0.000189082	-0.000433179	-0.000223641	9.44642e-05	0.000501063	-0.000613982	-0.000828366	0.000578874	-0.000283087	0.000780279	-7.16787e-05	0.00028566	8.46292e-05
	-0.83675	0.000135793	0.000129223	0.000260246	-0.000287816	2.23778e-05	0.000196997	-0.000294504	0.000138783	-0.000539755	-2.57628e-05	0.00104757	0.000151176	0.000166995	-0.000445749	-0.000804672	-0.000192491	-0.000289022	-0.0005607	0.000115995	-0.000639902	1.74239e-05	0.000197717	0.000320424	-0.000354414	-0.000758619	2.381e-05	0.000194269	0.000581703	-0.000291478	0.000684834	0.00034802
	-0.82225	-0.000135017	0.0001317	0.000586836	0.000180965	0.000562218	6.41056e-06	-0.000171335	0.000399041	-0.000346815	0.000894446	0.000105537	0.000352871	-0.000924197	-0.000189466	-6.72473e-05	-0.00138311	-0.000264808	0.000277345	-0.000149823	-0.000238583	0.000737742	-0.000214205	0.000363106	0.000551808	-0.000577397	0.000767463	0.00010288	0.000272133	0.000196954	0.000708943	-0.00082757
	-0.79075	0.000368946	0.000505911	0.000621757	0.000676464	0.000802541	0.000271477	-2.71659e-05	0.000153951	0.000213923	0.00079423	0.000944132	-0.000130809	0.000507226	0.000301894	-0.000886493	-0.000613994	-0.000101995	0.000408867	0.000200544	-0.000226055	0.000861907	-0.000241162	0.000731986	0.000293842	-0.000243904	0.000340668	0.000576123	0.000983691	0.000626493	0.000413324	-0.000546631
	-0.7735	0.000123555	-8.04839e-05	0.000580116	0.000173576	0.000553215	0.000914976	0.000269302	0.00101715	0.000149117	0.00142022	0.00133682	0.000168648	7.59731e-06	-3.46679e-05	0.000243381	-0.000740479	-0.00060307	0.000732873	7.88511e-05	-0.000643861	-8.41922e-05	-6.90429e-05	0.000396286	0.00114862	-0.000343417	0.00067244	0.000195087	0.0001289	2.25525e-05	0.000332483	-0.000374218
	-0.76775	0.000352839	-6.76245e-05	0.00056132	2.91437e-05	-0.000747236	9.97875e-05	-0.000308628	0.000131364	2.51015e-05	0.00146235	0.000969542	0.000151086	-0.000311268	0.000352657	-3.18385e-05	-0.000744544	-0.00078213	-7.6897e-05	0.000338924	0.000151822	0.000279912	0.000632641	8.30132e-05	0.000944548	-0.000310468	0.000833302	-6.98414e-06	0.000344112	9.34934e-05	0.000479789	-3.86557e-05
	-0.6785	0.000420241	0.000471417	0.000714492	0.000311916	0.000379467	-0.000177629	0.00011553	0.0010805	5.40146e-05	0.000391389	-3.68907e-05	0.000168658	-0.00101954	-5.71984e-05	0.000588042	0.000870141	0.000273148	0.000533354	0.000287794	0.000317727	0.00069022	0.000253429	0.000309117	-0.000329762	0.000182831	0.000870982	4.27759e-05	0.000296943	0.000515939	0.000463515	-0.00040169
	-0.67375	0.000265899	0.000662937	0.00057607	0.000420558	0.00071991	0.000572118	-1.13227e-05	7.88858e-06	0.000191883	-0.000136117	0.00104758	-0.000224082	5.4129e-05	0.000276495	0.000595585	0.000224602	0.000314238	-6.21683e-05	-0.000368022	-0.000434833	0.000455037	-0.000419796	0.000986321	0.000594796	-0.000649464	0.00125083	0.000659677	0.000796254	8.55048e-05	0.000251702	0.000286173
	-0.65225	0.000683562	-0.000290447	0.000269963	0.000392484	0.000773047	0.00151841	0.000169809	0.000716565	-1.20502e-06	0.00120624	0.00103637	-2.48666e-05	-0.000337159	0.000406092	0.000699452	-0.000109622	7.19231e-05	0.000226763	0.000904537	0.000301446	-0.000267605	0.000277338	0.000479587	0.00102177	-0.000433087	0.000485728	0.000305328	0.000233852	0.000134161	0.00070369	-3.82658e-07
	-0.54425	3.01978e-05	0.000104591	0.000576354	0.000263754	0.000409057	-0.000180156	-0.000112733	0.000174148	-0.000184603	0.000185487	0.000363352	-0.00012366	-0.000100153	4.15299e-05	0.000148061	-0.000899899	-0.000272655	3.56278e-05	-8.05217e-05	-0.000251816	0.000900414	0.00016076	1.30637e-05	0.000571837	0.0002521	-0.000159288	0.000705452	0.000777598	0.000566114	0.000542701	0.000252707
	-0.54	0.000640047	4.45387e-05	0.000783939	-5.60574e-05	0.000171838	0.000217261	0.000123153	0.000344043	0.000345844	0.000795559	0.000249036	0.000402192	-0.000175101	3.68009e-05	0.000799199	-0.00126524	-0.000366794	0.000108772	0.000205668	0.000616437	0.000194388	-0.000225921	0.000715093	0.000321091	-0.0001392	0.000817057	0.000690209	0.000108348	-5.69066e-05	0.00064321	0.00102886
	-0.5235	0.000167231	0.000236353	0.000551301	0.000488979	0.000513158	0.00160389	-0.00022972	0.000468532	6.72424e-05	0.00052246	0.000950728	-0.000680881	5.70903e-05	0.000269653	-0.000350581	-0.000247671	-5.28885e-05	0.000136155	0.000633271	0.000255359	0.000839968	-0.000230966	0.000791364	0.00124093	0.000384728	0.00160942	0.000563263	0.000213016	0.000259074	0.000341428	-0.000490919
	-0.5165	0.000443325	0.000301855	0.000268999	0.000197682	0.00111152	0.00175686	-1.91518e-05	0.000221696	0.000116359	0.00113349	0.00139877	0.000207938	-0.00075721	0.000236372	-0.000163827	0.000553915	-0.000175005	0.000849991	0.000626985	0.000418845	-0.000128522	0.000137537	0.000278512	0.000420031	0.00034303	0.000947296	0.000288359	0.000706626	0.000433199	0.00041048	-0.000308614
	-0.509	0.000143093	0.00106111	0.000931595	0.000324673	0.00123001	0.00138742	2.32496e-05	0.000522253	0.000446918	0.000950457	0.000554703	4.15283e-05	0.000214274	0.000951946	0.000134024	0.000427927	-0.000175044	8.21631e-05	0.000662828	0.000996796	-6.26617e-05	9.06726e-05	0.000333798	0.000528107	0.000643487	0.000447335	0.000134494	0.000653013	0.00040212	0.000832286	-0.000145365
	-0.50325	0.0010686	0.00016951	-0.000291622	0.000285084	-1.21262e-06	0.00131109	0.000203653	0.000267383	-4.24568e-05	0.000734107	0.000770461	0.000758161	-0.00031552	0.00103297	-0.000336848	-0.000768979	-0.00111841	0.000595496	0.00049311	0.000106096	0.000574099	-0.000328289	0.000835332	0.000480588	0.000582519	0.00167254	0.000633662	0.00120705	-0.000433795	0.00112768	0.000131032
	-0.49825	0.000857128	0.000523023	0.000419534	0.000448044	0.000163074	-0.000252364	-3.03302e-05	0.000657653	3.95819e-06	0.00159689	-0.000820543	1.42133e-05	-5.73913e-05	2.65693e-05	0.000658078	-0.000571062	-0.000109187	0.00105463	0.000238361	0.00150879	0.00119966	0.000203113	0.000443243	0.000458042	0.000325244	0.000511581	0.000608659	0.000164618	-0.000532536	0.00116454	0.000201772
	-0.49325	0.000560401	0.000986305	0.000638703	0.000324748	0.000587315	-7.58662e-05	8.37869e-05	0.000740655	0.000616453	0.000894442	0.000568126	0.00045093	-0.000261574	0.000200429	0.000154643	-0.00127058	-5.70554e-05	5.14484e-05	0.000111001	0.000202917	0.000136259	-0.000224199	0.000365026	0.000613293	-0.000166507	0.000900627	0.00024329	0.000967479	0.00043937	0.000230891	0.000149108
	-0.44825	0.000489046	0.00028715	0.000502219	0.00016187	0.000688648	0.000495112	0.000459129	-9.41619e-05	-0.000100968	7.63048e-06	0.000332598	0.000136936	4.64068e-05	0.000368493	-0.00106412	-0.00106909	4.16831e-05	0.000317776	0.000272352	0.000484753	0.000100172	-0.000397098	0.000497877	0.000568903	4.96089e-05	0.000231961	0.00049877	0.000540599	0.000505005	0.00138881	0.000188713
	-0.38	0.000465432	0.000374089	0.000599345	0.000324555	0.00125184	0.000916793	0.000202974	0.000837751	-4.60525e-06	0.000533182	0.000850015	0.000266966	0.000520195	0.000726554	0.000143979	-0.000762603	-0.000495739	0.00024284	0.000629375	0.000764879	0.00103177	8.76804e-05	0.000759362	0.00127491	-1.63195e-05	0.00078765	0.000717018	0.000649634	0.000470352	0.00131188	0.000110586
	-0.28475	0.000220068	0.000171719	0.000452178	-3.92521e-05	0.000697327	0.00120424	-0.000115186	0.000528531	0.000181495	0.000161389	0.000525905	-4.70925e-05	0.000344968	0.000542054	0.000153369	-0.000210539	-3.98116e-05	0.00093484	0.000944115	-3.43082e-05	-0.000577641	1.90867e-05	0.00124412	0.00147513	-0.000125913	0.00116543	0.000592225	0.00111365	4.6823e-05	0.000861914	0.000287568
	-0.2405	0.000346876	-8.17435e-05	0.000678879	0.000717613	0.000478849	0.000450114	-0.000290963	0.000141549	0.000176555	6.70788e-05	0.000830522	-0.000333816	0.000609548	0.00107647	-9.66834e-05	-0.000160284	-3.91834e-06	0.000809563	0.00022604	0.000298484	0.00111263	5.16495e-05	0.000252856	0.00069963	0.000571633	0.000948686	0.000314356	0.00062	0.000881454	0.000321259	0.000344545
	-0.18325	0.000414565	0.000110292	0.000747778	0.000653059	0.000889482	0.000370244	6.56831e-05	0.000702724	-0.000258557	-0.000395527	0.000645061	0.000382397	-0.000135228	0.000410453	-3.21758e-05	-0.000843712	0.00021642	0.000428635	0.000129313	-0.000274666	0.000701562	0.000291662	0.000491076	0.00073073	0.000380717	0.00072902	0.000459621	0.00114505	0.000698619	0.00062324	-0.000544063
	-0.1805	0.000697836	0.000173417	0.00083664	0.00037497	0.000960485	0.00129448	-4.23548e-05	0.000458857	-0.000147811	0.000737933	0.000627813	-4.52853e-07	-0.000164289	0.000577065	0.00113771	1.67266e-08	0.00037626	0.0011536	0.000369297	0.000680617	0.000683262	-0.000191931	0.000846685	0.000733563	-0.00013211	0.00138574	0.000121301	0.000708839	0.00038746	0.000538215	-0.000672709
	-0.17075	0.000575157	0.000499673	0.00106641	0.00126032	0.0014447	0.00128856	3.01206e-05	0.00103501	0.000921551	0.00137065	0.00155533	0.000625892	0.000441936	0.000485622	0.00045175	-0.000523054	0.000632044	0.000320666	0.000483327	0.0012154	0.00140431	0.000425446	0.00069427	0.00145232	0.00195838	0.00124651	0.000628853	0.000388058	0.00058459	0.000727519	-0.000629417
	-0.16775	0.000418671	0.000355246	0.000673689	0.000341656	0.00163414	-1.51755e-05	-0.000137425	0.000399008	0.000491807	4.24303e-05	0.000306513	-0.000297613	0.000316755	0.000145756	-0.00014705	-0.000471315	0.000252326	0.000493554	0.000881016	0.00111294	0.000299089	0.00019206	0.00053659	0.00114601	-0.000157109	0.000893184	0.000327633	0.000602481	0.000701024	0.000619753	0.000295154
	-0.152	0.00102429	0.000881336	0.0010432	0.00065789	0.00159909	0.00224532	0.000512507	0.00137052	0.000719798	0.00102095	0.00205244	0.000853334	0.000568141	0.00223096	0.00121643	0.00151051	0.000371149	0.00159043	0.00164305	0.00139913	0.00117235	0.00067098	0.00126622	0.00135974	0.000638079	0.00228315	0.00138657	0.000886011	0.00134538	0.00127087	0.00104337
	-0.132	0.000389455	0.000307579	0.00122904	0.00062555	0.000934399	0.000876247	-0.000474081	7.05744e-05	0.000394192	0.000224643	0.0011892	0.000272473	0.000812741	-2.27436e-05	0.000854822	-0.00158759	5.14437e-05	0.000845497	0.000395154	-9.53209e-05	0.000808677	-0.000114921	0.00078227	0.000945405	-0.00100542	0.000450369	0.000231567	0.000675174	0.000265432	0.00078019	-0.000599296
	-0.1265	0.000193022	3.37693e-05	0.000514494	0.00132608	0.00126489	0.00069223	-0.000287039	0.000694256	0.000353633	-0.000118697	0.000414664	0.000466509	-0.000429353	8.44959e-05	-0.000395176	-0.0012155	-0.000439678	0.000441263	-0.000110586	0.000368031	0.00111323	0.000101407	9.95407e-05	0.00127605	-0.00101119	0.00122915	0.000316062	0.000799381	0.000775213	0.000294275	-0.000505405
	-0.12375	0.000408635	0.000283613	0.000781649	9.07719e-05	0.00126876	0.000986202	-0.000537126	0.00051224	0.000810658	0.000552801	0.000588964	0.000156872	-0.000625768	0.000127363	-1.60238e-05	0.000255547	-1.25865e-05	0.00100198	0.000307734	0.00145982	0.00022851	0.000128103	0.000324602	0.00055365	0.00032529	0.00140835	0.000517229	0.000928201	0.000167571	0.00103854	-0.000173806
	-0.10875	0.000938311	0.000157447	0.000509956	0.00063303	0.00195084	0.000155329	0.000280127	0.000578583	7.10137e-05	0.00117142	0.000329294	0.00027546	-0.000490137	0.00108204	0.000236006	0.00102535	-5.37016e-05	0.000666967	0.000403525	0.00145597	0.000854691	0.000213262	0.000234787	0.000912913	-0.000187155	0.000649671	0.000175017	0.00067605	0.00070438	0.000876549	0.000770154
	-0.091	0.000138395	-0.000188737	0.000150364	0.000845054	0.00131066	0.00029931	-0.000660009	0.000615485	0.000260442	0.000395861	9.21224e-05	0.000282	-0.000352872	-0.000154206	-8.16101e-06	0.000274588	-0.000441192	0.000662847	-5.57724e-05	0.00188606	0.000647951	-8.51227e-05	0.000518039	0.00126148	0.00112523	0.000945156	0.000602074	0.000586982	0.00105869	0.00048803	-0.000825342
	-0.08	0.00106815	0.00121404	0.00186934	0.000925985	0.00211723	0.00149295	0.000110651	0.00161143	0.000552674	0.0015269	0.0019242	0.00110454	0.000804205	0.000888796	0.0011716	0.000311302	0.000766533	0.000969803	0.00159288	0.00181609	0.00170919	0.000541744	0.00108553	0.00215627	0.000711844	0.00239927	0.00137719	0.00139144	0.00130091	0.00167985	0.00133978
	-0.076	0.0200597	0.0199734	0.0261307	0.0264884	0.0283543	0.0358411	0.019529	0.0249157	0.0263152	0.0392207	0.0296006	0.0233204	0.0248736	0.0289649	0.0273213	0.0336109	0.0187422	0.0236643	0.0280843	0.0311123	0.038542	0.0230546	0.0234543	0.0272725	0.0347384	0.0384461	0.0197233	0.0209964	0.0252591	0.0253511	0.0256154
	-0.07175	0.000751629	0.00060204	0.00154024	0.00114373	0.00138589	0.00142658	0.000547809	0.00144843	0.000443759	0.00227025	0.0014797	0.000376218	0.000811021	0.00119529	0.000913836	0.00127162	0.000588173	0.00109307	0.00156211	0.00187791	0.00202696	0.00114671	0.00129469	0.00202861	0.00166341	0.00231015	0.00128016	0.00167964	0.000946695	0.000720494	0.0014172
	-0.05725	0.000114988	8.93705e-05	0.000336229	-4.95627e-05	0.000139378	0.000101092	-0.000118746	0.00065508	-6.55792e-05	0.000383564	0.000431866	0.000296973	-0.000137301	0.000582597	-0.000403999	7.58405e-05	0.000315967	-0.000251627	0.000975943	0.000124307	-0.000461916	-7.00387e-05	-4.75301e-05	0.000907344	-0.000315484	0.000526738	0.000709866	0.000534319	0.000234958	0.000343568	-0.000758668
	-0.047	0.000177813	0.000167328	0.000930671	-7.44656e-05	-0.000346017	0.000599535	-0.000107785	0.000472818	9.437e-05	0.000571577	0.00123075	-0.00041365	0.000579366	0.000169982	-2.38946e-05	-8.22783e-05	-0.000135865	0.000634578	0.000593002	0.000290935	-0.000161088	7.94811e-05	0.000321519	0.00091328	0.000306931	1.59021e-05	0.000526632	0.000195677	0.000654974	0.000345425	-0.000822852
	-0.02175	0.000915641	0.00098814	0.00233159	0.000538266	0.00180781	0.0018729	0.000833164	0.00145561	0.000684538	0.000505809	0.00121852	0.00179535	0.000168504	0.000253988	0.000771715	0.00043548	0.00165345	0.00105095	0.0015502	0.00189756	0.00176485	0.00175194	0.00084992	0.0027856	0.000336564	0.00166297	0.00138474	0.00129153	0.000488918	0.000589809	0.000306167
	-0.0185	0.00127128	0.00152406	0.00326765	0.00186767	0.0028682	0.00548625	5.17139e-05	0.000994748	0.00100344	0.00116263	0.00345507	0.00119489	-0.000512749	0.00116037	0.00178687	0.00139452	0.00147849	0.00117289	0.00123491	-0.000163169	0.00125756	0.00184036	0.00147251	0.00339638	5.39748e-07	0.00291004	0.00117876	0.00108431	0.000696568	0.0021383	0.00131975
	-0.0045	0.141093	0.139397	0.188582	0.184752	0.19561	0.248884	0.141976	0.174689	0.185971	0.279464	0.209235	0.168427	0.17786	0.203029	0.198875	0.254682	0.141427	0.165154	0.198587	0.220947	0.279149	0.168923	0.161535	0.18858	0.238364	0.27242	0.1374	0.147371	0.177943	0.178296	0.184918
TSP	-0.00025	4.50128	4.51185	5.8234	5.97096	6.40905	8.06968	4.6947	5.48333	6.02141	8.88917	6.62981	5.33426	5.90213	6.61311	6.22131	8.2881	4.33025	5.29299	6.54768	7.06824	9.08864	5.1964	5.22339	5.90986	7.72008	8.67327	4.29959	4.853	5.78478	5.81398	6.16003
	0.00375	0.147079	0.1494	0.187911	0.196792	0.217824	0.258964	0.153266	0.183536	0.199804	0.296152	0.218485	0.168477	0.192461	0.221107	0.213804	0.268904	0.138503	0.175783	0.215637	0.228	0.291658	0.174515	0.168771	0.197737	0.262667	0.282306	0.143441	0.158878	0.182984	0.196491	0.201645
	0.0065	0.0167034	0.016799	0.0211906	0.0223885	0.0280869	0.0283684	0.018403	0.0223018	0.0234067	0.0357431	0.0269305	0.0185054	0.023088	0.0274016	0.0250194	0.0311943	0.0159652	0.0203984	0.0261581	0.0243865	0.0365695	0.0178198	0.0190461	0.0230209	0.0332981	0.0329813	0.0175336	0.0188465	0.0227165	0.0256221	0.0242236
	0.02025	0.00258356	0.00251441	0.00219595	0.00289821	0.00435523	0.00525259	0.00261692	0.00337893	0.00333986	0.00543289	0.00420417	0.00230613	0.00373466	0.00408498	0.00403316	0.00326921	0.00119523	0.00304912	0.00392675	0.00377853	0.00413654	0.0020888	0.00376901	0.00388844	0.00516389	0.00529391	0.00235615	0.00347453	0.00277652	0.0035092	0.00363177
	0.028	0.0045662	0.00413058	0.00523753	0.005588	0.00750931	0.00743289	0.00409832	0.00512958	0.00581738	0.00823143	0.00636564	0.00442765	0.00463813	0.00706427	0.00585734	0.00605539	0.00340179	0.00526758	0.00589471	0.00634299	0.00861607	0.00430653	0.00533667	0.00586761	0.00690267	0.0085457	0.00437947	0.00530778	0.00556969	0.00660767	0.00585283
	0.048	0.0012486	0.00105976	0.00076254	0.0003066	0.00254424	0.001944	0.000834824	0.00150953	0.000868224	0.00198429	0.0016074	0.00052587	0.00111323	0.00115856	0.00195727	0.00115646	0.000362017	0.0012725	0.00210218	0.00163401	0.00157706	0.000459498	0.0018368	0.00193585	0.00158651	0.00282306	0.00122553	0.00207686	0.0010429	0.0019837	0.00181738
	0.06325	0.000690011	0.000870023	0.00111209	0.00114235	0.00289731	0.00171236	0.000663001	0.00114994	0.00105626	0.00268575	0.000955756	0.000100988	0.000976065	0.00117563	0.000525924	0.0013198	2.87662e-05	0.00134934	0.000786054	0.00121491	0.00241684	0.00055455	0.00163066	0.00193625	0.001457	0.00209409	0.00138382	0.00124997	0.00106297	0.001234	4.89485e-05
	0.06825	0.00191893	0.00175856	0.00161989	0.00206782	0.00263111	0.00276521	0.00113414	0.00207601	0.00169996	0.00292809	0.00255245	0.00118584	0.00254114	0.00331195	0.00226248	0.00200899	0.00103306	0.00186231	0.00169858	0.00153396	0.0026124	0.00108918	0.00215982	0.00216515	0.00247386	0.00362139	0.00145435	0.00226098	0.00196674	0.00259419	0.00119679
	0.07225	0.0214935	0.0210909	0.0273159	0.0281679	0.0308014	0.0375339	0.0218642	0.026263	0.0282032	0.0423187	0.0318566	0.0244621	0.0267215	0.0318518	0.0309028	0.0384759	0.0202684	0.0257836	0.0304257	0.0325788	0.0419233	0.024552	0.0249788	0.0286442	0.0372724	0.0414711	0.0212889	0.0238339	0.0277354	0.028415	0.0289916
	0.082	0.00151942	0.000399303	0.000847066	0.00160759	0.00173955	0.00214843	0.000543966	0.000786871	0.000497597	0.00092809	0.00171442	0.000944922	0.000620091	0.00155004	0.000895811	0.00108279	0.000510647	0.00151646	0.00171713	0.000800543	0.000902284	0.000476753	0.000793876	0.00187379	0.00137135	0.0020766	0.00110906	0.000883664	0.00081474	0.00191375	0.00161575
	0.09175	0.000483209	0.00048546	0.00101537	0.000296953	0.00184262	0.00242443	0.00037503	0.00134147	0.000534971	0.000712371	0.00138192	0.000410987	0.000112705	0.000486127	0.000471235	9.37159e-05	-7.33598e-06	0.000873124	0.00132359	0.00100488	0.00165843	-0.000200574	0.00198138	0.000649474	0.0010445	0.00103595	0.000769786	0.00226772	0.000935848	0.00230002	0.000300938
	0.11175	0.00033535	0.000521821	0.00116894	0.000266022	0.000778348	0.000639503	0.00037482	0.000966636	0.000539789	0.00129597	0.00209708	0.000425506	0.000587693	0.00127177	0.000120338	0.000330815	0.000449011	0.000846489	0.000876949	0.000748379	0.000171101	0.000118193	0.00141069	0.00131001	-0.000414066	0.00115242	0.000360872	0.0013171	0.00128359	0.00165547	0.000848443
	0.116	0.000705447	0.000191526	0.000957626	4.64063e-06	-0.00223624	-0.0059545	-4.20745e-06	0.000964904	-0.000387944	0.00221013	-0.000326691	0.000475728	0.000619907	-0.00202682	-0.00257551	-0.00290421	0.000346233	0.00131939	0.00382672	0.000199673	0.00324092	0.00035454	0.000961822	0.00201056	-0.00451169	0.00198906	0.000464551	0.000762565	0.000202052	0.00279297	0.00224857
	0.1445	0.00249411	0.00289643	0.00359963	0.00362892	0.00393474	0.00361306	0.00244695	0.00449533	0.00413742	0.00505276	0.00424517	0.00286308	0.00334402	0.00295838	0.00285626	0.00229011	0.00156581	0.00454292	0.00348723	0.00310672	0.0034318	0.00215803	0.00317484	0.0033053	0.00318171	0.00453633	0.0023151	0.00399173	0.00329104	0.00382112	0.00291723
	0.16725	0.00561452	0.00525973	0.00641754	0.008286	0.0119322	0.0124958	0.00504447	0.00692543	0.00882909	0.0112237	0.0110117	0.00535756	0.00686779	0.0101359	0.0106291	0.0111475	0.00392122	0.00781346	0.0094363	0.00977461	0.0126887	0.00421036	0.00698096	0.00796067	0.0100931	0.0131788	0.00491855	0.00745891	0.00766527	0.00885613	0.00996952
	0.2215	0.000937335	0.000861014	0.00178858	0.00144807	0.00316805	0.00217682	0.000179562	0.00166099	0.00166119	0.00120633	0.00314758	0.000874649	0.000345225	0.00209325	0.0022026	0.00200371	0.000585722	0.00192779	0.00290949	0.00232642	0.00331655	0.000408066	0.00183107	0.00227826	0.00226795	0.00416367	0.00117288	0.00181017	0.00122385	0.00187941	0.00126821
	0.23025	0.00056873	0.000552704	0.00238058	0.00150762	0.00195404	0.00231515	0.000547543	0.00170082	0.00108055	0.00254153	0.00221721	0.000362275	0.000680181	0.00197806	0.00190384	0.00229935	0.000612063	0.00188759	0.0020314	0.0016784	0.00334874	0.000372343	0.00211159	0.00173544	0.00265994	0.00347329	0.000442356	0.0013338	0.00198494	0.00177347	0.00176768
	0.238	0.000680786	0.00055023	0.000570971	0.000789766	0.001799	0.00138546	-0.000187291	0.00111715	0.000361413	-0.00025805	0.00167525	0.000464515	0.000238263	0.000671348	0.000736038	-0.000608754	0.00013182	0.000485373	0.00119403	0.000695218	0.000279653	0.000294072	0.000869932	0.00193997	0.000516006	0.00100197	0.000785321	0.000766995	0.000719451	0.00150241	-0.000383123
	0.2515	0.00108383	0.000599077	0.00054414	0.000891145	0.00146044	0.00164888	0.000450829	0.000924953	3.80811e-05	0.000866474	0.00121005	0.000237051	0.000238855	0.00097527	0.000894464	-0.00011717	9.36962e-05	0.000596131	0.00112814	0.0010131	0.00131325	-0.000107382	0.000895968	0.00178364	0.000604567	0.00346717	0.000791561	0.00135219	0.000937473	0.000781214	0.000360603
	0.27	0.000266454	0.00029995	0.00083796	0.00100195	0.00195282	0.00161808	0.000334675	0.00143795	0.00095425	0.000115299	0.00112352	0.000640911	-3.93846e-05	0.000343228	0.000496455	0.000127508	-0.000365578	0.00108282	0.00130862	0.000745946	0.00125385	0.000458998	0.00098251	0.0013449	0.000810215	0.00217508	0.000731069	0.00128803	0.000506427	0.000477373	0.000435618
	0.31225	0.000359141	0.000463844	0.000722365	0.00101773	0.000880576	0.00080439	8.11776e-05	0.00134714	0.000132305	0.00106266	0.000764782	9.2258e-05	0.000491135	0.000934721	0.000906062	5.23081e-05	0.00033831	0.00102455	0.000815982	0.00161519	2.97107e-05	0.000369751	0.00142389	0.00174428	0.000684737	0.00133762	0.000973182	0.00126903	0.000680865	0.0010616	0.000623983
	0.32875	0.000132359	0.000435446	0.00112876	0.00105145	0.00208942	0.000993334	0.000117764	0.00118869	0.000793025	0.000442972	0.000933414	0.00031619	-0.00050794	0.00115006	0.0012743	0.000154937	0.000325554	0.000632986	0.000507388	0.00041348	0.00111392	-5.24366e-06	0.00155326	0.00133775	0.00125063	0.00139364	0.000562247	0.00157476	0.00102255	0.000833069	0.000820437
	0.3935	0.00071984	0.00121402	0.000952971	0.00105366	0.00189994	0.00105342	0.000123258	0.000920721	0.000958604	0.00023111	0.00120299	0.000577017	0.00025708	0.00125343	0.00116398	0.000686031	0.000403328	0.000838522	0.00152412	0.000805069	0.00131001	0.000602907	0.000804691	0.00209929	0.000910622	0.0017676	0.00148751	0.00203476	0.000702518	0.00151911	0.000190881
	0.4015	0.00212538	0.00217521	0.00237425	0.003035	0.00273122	0.0032745	0.00161349	0.00292238	0.00209043	0.00268947	0.00305486	0.00254576	0.00168437	0.00382033	0.00393557	0.00189387	0.00198705	0.00257303	0.00334293	0.00298203	0.00449266	0.00209776	0.00287505	0.00360198	0.00273337	0.0027378	0.00238728	0.00295526	0.00284644	0.00253864	0.0014963
	0.4095	0.00265983	0.00259364	0.00216823	0.00338096	0.00423745	0.00407576	0.00220997	0.00282708	0.00276194	0.00284055	0.00348508	0.00230692	0.00268228	0.00382145	0.00300092	0.00300179	0.00151814	0.00309348	0.00357153	0.00356754	0.00434576	0.00208601	0.0034322	0.00439871	0.00315992	0.004757	0.0026154	0.00317654	0.00309499	0.00350634	0.00247372
	0.418	0.00156358	0.0010452	0.0031727	0.00128777	0.00186302	0.00384194	0.000591085	0.00205375	0.00177995	0.00266684	0.00219625	0.00162442	0.000263046	0.0021843	0.00154069	0.00193338	0.00097435	0.00160181	0.0016137	0.00182918	0.00180449	0.00147474	0.00177989	0.00325007	0.00171228	0.00291119	0.00196897	0.00126454	0.001286	0.00212994	0.000939875
	0.42675	0.00114731	0.00145899	0.00264692	0.00184861	0.00237292	0.0036532	0.000414212	0.00193889	0.00100881	0.00234194	0.00251828	0.00216167	0.00033114	0.00206527	0.00145751	0.00147203	0.000958795	0.00191807	0.00179649	0.00158511	0.00267015	0.00166185	0.00203542	0.00206511	0.00208987	0.00387866	0.00130172	0.0018946	0.00135351	0.00172541	0.00116238
	0.44875	0.00101601	0.000915774	0.0014817	0.00126616	0.00163934	0.00128103	0.000331847	0.00177678	0.0010462	0.000819295	0.00151393	0.00131086	0.000262579	0.00136289	0.000641505	0.000495401	0.000317637	0.00145246	0.000403995	0.0019579	0.00137281	0.000655122	0.000934319	0.00187724	0.000812158	0.00237629	0.00116053	0.00168487	0.0012298	0.00111308	-0.000121265
	0.4525	0.00362528	0.00305212	0.00686015	0.00504631	0.0072491	0.0131159	0.00149875	0.00637552	0.00511513	0.00948286	0.00879471	0.00411579	0.00283745	0.00624173	0.00547464	0.0116704	0.00324494	0.00495137	0.00636249	0.00788629	0.011513	0.00507825	0.00420619	0.00734355	0.0110076	0.012689	0.00367595	0.00382095	0.00456722	0.0062895	0.00571522
	0.4615	0.00352328	0.00422657	0.00723534	0.00487704	0.00785804	0.0128452	0.00230755	0.006756	0.00615632	0.00800484	0.009539	0.00521582	0.00324534	0.00632529	0.00491789	0.0112318	0.00263826	0.0053876	0.00755561	0.00941002	0.0120005	0.00591109	0.00473877	0.00839453	0.0100229	0.0106129	0.00403151	0.00461539	0.00506178	0.00696046	0.0054412
	0.50025	0.00182334	0.00146509	0.00262412	0.00141288	0.00273338	0.00252206	0.00104788	0.0029348	0.00136127	0.00248651	0.00237202	0.00223479	0.00127339	0.00213833	0.00127233	0.00155294	0.00102507	0.00240551	0.00183959	0.00362083	0.0032699	0.00194176	0.00285649	0.00289151	0.00196586	0.00324848	0.00186944	0.00178293	0.00181242	0.00194208	0.00114382
	0.5085	0.00135499	0.000901846	0.0027877	0.00101067	0.00155753	0.00325805	0.000802766	0.0025415	0.000708227	0.00250434	0.00154372	0.00194453	0.00118217	0.00138524	0.00154714	-0.000644579	0.000987502	0.00248946	0.00243782	0.00287679	0.00392522	0.00173805	0.00284098	0.00336433	0.00111607	0.00213591	0.00175041	0.00173635	0.00211258	0.00238776	0.00210377
	0.516	0.00407164	0.00401856	0.00491949	0.00606371	0.00821051	0.0100081	0.00368735	0.00575796	0.00495299	0.00629327	0.00770167	0.00379333	0.00519675	0.00750741	0.00645876	0.00816225	0.00322345	0.00547169	0.00708836	0.00759932	0.00854711	0.00400458	0.00577138	0.00777205	0.00813399	0.00939003	0.0038606	0.00494218	0.00582551	0.00631543	0.00497667
	0.525	0.0039842	0.0046478	0.00517141	0.00642727	0.00830666	0.00987392	0.00389194	0.00559237	0.00608063	0.00573439	0.00751531	0.00421183	0.00606961	0.0073073	0.00571445	0.00753224	0.00339428	0.00590967	0.00730981	0.00881968	0.00775757	0.00423945	0.0058531	0.00799622	0.00686382	0.00765234	0.00462475	0.00587484	0.00604043	0.00628494	0.00609381
	0.5815	0.000567121	0.00157841	0.0021292	0.00157247	0.00165718	0.0024352	0.000368857	0.00180052	0.000329681	0.000685674	0.00232202	0.00153362	2.40153e-05	0.00182919	0.00103093	0.000734185	0.000900688	0.00182482	0.0014157	0.00167081	0.00166902	0.0010909	0.0020797	0.00259123	0.000859942	0.00205325	0.00169279	0.00182551	0.00110752	0.000770046	0.00021788
	0.59475	0.00130167	0.00189566	0.00232751	0.00155582	0.00206251	0.0026032	0.000263422	0.00139581	0.00100988	0.000804956	0.0017581	0.00139169	0.000717741	0.00152135	0.00205251	-0.000407082	0.000327755	0.00168808	0.00151081	0.00250424	0.00098406	0.00076747	0.00256752	0.00292627	0.000907684	0.00204563	0.00170863	0.00147122	0.000957022	0.000835364	0.00082768
	0.6215	0.000918728	0.00181387	0.0028782	0.00224631	0.00292468	0.00267729	0.000478776	0.00181442	0.00114227	0.000702963	0.0021634	0.000992644	0.00124855	0.00240152	0.00201308	0.000926189	0.000432416	0.00215368	0.00108041	0.00323917	0.000730324	0.00130053	0.00105388	0.00349378	0.000764157	0.00284744	0.00114561	0.00236323	0.00139667	0.00186273	0.000951905
	0.63775	0.00114079	0.00111378	0.00208458	0.00128734	0.00290443	0.00220105	0.000645127	0.00226769	0.0015441	0.00109934	0.00186034	0.00155818	0.000613773	0.00269246	0.00305381	0.00274854	0.00112506	0.00155874	0.00158648	0.0021594	0.00211728	0.0011109	0.00231606	0.00359617	0.00181035	0.00272731	0.00195601	0.00288251	0.00147762	0.0016165	0.000123844
	0.65	0.00238812	0.00261409	0.00385243	0.00296354	0.00403863	0.00364997	0.00156161	0.00247394	0.00195107	0.00255612	0.00377456	0.00294162	0.00216215	0.00303469	0.00321122	0.00273731	0.00182549	0.00262226	0.00289392	0.0039708	0.00297005	0.00222648	0.00355105	0.00478616	0.00208594	0.00416975	0.00330949	0.00313949	0.00358287	0.0031724	0.00200045
	0.65875	0.00297141	0.0037991	0.00471254	0.00434814	0.00504843	0.00600277	0.0025755	0.00475875	0.00396192	0.00299348	0.00500116	0.00353877	0.00324221	0.00360171	0.00479238	0.00342957	0.00328942	0.00378997	0.00316537	0.00427026	0.00269622	0.00334915	0.00551245	0.00553276	0.00348872	0.00456721	0.00429244	0.00423082	0.00355729	0.00315876	0.00258438
	0.6665	0.00277039	0.00265495	0.0042884	0.00364406	0.00401528	0.00446783	0.00164222	0.00339834	0.00257846	0.00274228	0.00368621	0.00258866	0.00207922	0.00475243	0.00377252	0.00175157	0.00221369	0.00300527	0.00206356	0.00338306	0.00234696	0.00322097	0.00326684	0.00443101	0.00300259	0.0046245	0.0032344	0.00314693	0.00307507	0.00275629	0.00220362
	0.67925	0.00290311	0.00238641	0.00397115	0.00331492	0.00301412	0.00450072	0.00175506	0.00309177	0.00198147	0.00155501	0.00221759	0.00243219	0.00146819	0.00292836	0.00393657	0.00171433	0.00236769	0.00263328	0.00354503	0.00497814	0.00455487	0.00254636	0.00360978	0.00519068	0.00365711	0.00392569	0.00341134	0.00280175	0.00296099	0.00232138	0.00195575
	0.687	0.00867584	0.00867452	0.00971193	0.0109684	0.013821	0.0150715	0.00808079	0.0106499	0.0113337	0.0102833	0.0128967	0.00960877	0.0100522	0.0129635	0.011692	0.0136303	0.00913396	0.00982778	0.0121097	0.0137204	0.0141252	0.00869489	0.0108463	0.0135515	0.0122049	0.0143388	0.00933865	0.0100187	0.0103479	0.0108114	0.00991109
	0.69525	0.00939069	0.00965947	0.0110734	0.0122361	0.0143122	0.0143934	0.00857618	0.0108662	0.0112049	0.0108652	0.0151976	0.00963945	0.0105592	0.0122211	0.0126361	0.0155971	0.00933824	0.00971958	0.0115382	0.013935	0.0140029	0.00898406	0.0119643	0.0138892	0.0124122	0.0148267	0.0101259	0.0102949	0.0114276	0.0115385	0.0111777
	0.7045	0.00336147	0.00459457	0.00447267	0.00431045	0.00445819	0.00369945	0.00290993	0.00443714	0.00348539	0.00276824	0.00661184	0.00389846	0.00254721	0.00459334	0.0061602	0.00401786	0.00449912	0.00420083	0.00440502	0.00512199	0.00483532	0.00377833	0.00501225	0.00662376	0.00432758	0.00612398	0.00460324	0.00421099	0.00393509	0.00362379	0.00295696
	0.72075	0.0105013	0.0114471	0.011917	0.013277	0.0145386	0.0160977	0.0103397	0.0117806	0.0121888	0.0124589	0.0140689	0.0108409	0.0104684	0.0133785	0.0140287	0.0132145	0.0106845	0.0108339	0.0131977	0.0135855	0.0136929	0.0113578	0.0118207	0.0147055	0.0132047	0.0167394	0.0115546	0.0111923	0.0121372	0.0118764	0.0113326
	0.729	0.0104832	0.0109418	0.0132093	0.0132485	0.0146773	0.0168096	0.0102126	0.0128162	0.0130067	0.0146775	0.0165683	0.0111298	0.0113837	0.0139067	0.0140994	0.0154729	0.0100546	0.0121316	0.0142719	0.0146345	0.0165161	0.0113854	0.0137759	0.0156716	0.0148417	0.0173263	0.0111387	0.0120291	0.0123876	0.0130243	0.012857
	0.74275	0.00787413	0.00792144	0.0105013	0.00967595	0.0119706	0.0192843	0.00664973	0.00943324	0.00967136	0.0104478	0.0113465	0.00868791	0.00783138	0.0112001	0.011515	0.012561	0.0083359	0.00813996	0.0115296	0.0151286	0.0153563	0.00943203	0.0101697	0.012961	0.0119414	0.0114974	0.00864376	0.008757	0.00935948	0.00937453	0.0100441
	0.75475	0.00969266	0.0105131	0.0124579	0.0138215	0.0138156	0.0156573	0.00883839	0.0126641	0.0130158	0.0110014	0.0138084	0.0111598	0.0111011	0.0138376	0.0148057	0.0140254	0.0105388	0.0113184	0.0123795	0.015531	0.0129058	0.011584	0.0132973	0.0156729	0.0139954	0.0163383	0.0109774	0.0111161	0.0128169	0.0132447	0.0116841
	0.7575	0.00950385	0.00977516	0.0140609	0.0133595	0.0144357	0.0172844	0.00859618	0.0129931	0.0124224	0.0130459	0.0137484	0.0119051	0.0108301	0.0144323	0.0145411	0.0144327	0.0093486	0.0116736	0.0124338	0.0146868	0.0152595	0.0110514	0.01326	0.016253	0.0147861	0.0154176	0.0109416	0.0102851	0.0121139	0.0128084	0.012126
	0.772	0.0157099	0.0128789	0.0162272	0.0179667	0.0193339	0.0226058	0.0117244	0.0170881	0.0172574	0.0207322	0.0239126	0.0151264	0.0148151	0.0187978	0.0198162	0.0213121	0.0128184	0.0146387	0.0157262	0.0183005	0.0175461	0.0156505	0.0177239	0.0195563	0.020766	0.0217173	0.0138268	0.0162218	0.0158682	0.0160322	0.0142548
	0.77625	0.0104958	0.0123626	0.0133361	0.0128718	0.0122351	0.0126282	0.0109627	0.0117946	0.0115108	0.00996967	0.0116414	0.0114814	0.0103721	0.0127867	0.0124559	0.0113055	0.0114477	0.0101452	0.00890791	0.0110807	0.00922775	0.0119152	0.0127596	0.0146883	0.01125	0.0115757	0.0124163	0.0114014	0.0109466	0.00976004	0.00879745
	0.78125	0.0154846	0.0166133	0.0206469	0.0201943	0.0219905	0.0243922	0.0152915	0.022957	0.0262291	0.0355755	0.0409552	0.0173901	0.0188742	0.024136	0.0281398	0.0352014	0.0159395	0.0158051	0.018396	0.0212043	0.0232972	0.0181779	0.0196835	0.0230493	0.0238278	0.0302439	0.0172375	0.0174572	0.019136	0.0185684	0.0179614
	0.78725	0.0155519	0.0162034	0.0249648	0.0282716	0.0309662	0.0355081	0.0144642	0.0274996	0.0308006	0.0336131	0.0403513	0.0177779	0.0249132	0.0171666	0.0172726	0.0153024	0.0161357	0.0207024	0.0219822	0.0242005	0.0212604	0.0177133	0.0223278	0.0262076	0.0269366	0.0269574	0.0169122	0.0245733	0.0264437	0.0258077	0.0232723
	0.79025	0.0238967	0.0249382	0.160757	0.294346	0.350685	0.416441	0.0245593	0.237584	0.376357	0.491836	0.57841	0.024915	0.278655	0.0484615	0.0255835	0.0248385	0.0242532	0.14448	0.230155	0.231066	0.212914	0.0252191	0.130258	0.191998	0.249875	0.263204	0.0255736	0.235427	0.307895	0.297718	0.308656
	0.796	0.0198958	0.0211534	0.0308528	0.03599	0.0363312	0.0390799	0.0218297	0.0328351	0.0364913	0.0440947	0.049631	0.0212228	0.0308312	0.0202396	0.0195126	0.0181201	0.0204851	0.0240008	0.0258912	0.0271784	0.0274569	0.0223195	0.0274302	0.0307038	0.0323595	0.0319305	0.0212229	0.0307223	0.0324688	0.0315449	0.0285203
	0.79875	0.0285747	0.0282531	0.165411	0.302652	0.361973	0.432374	0.0284781	0.249608	0.392371	0.507618	0.647199	0.0305857	0.287331	0.0655667	0.0526338	0.0769731	0.0285105	0.152692	0.242976	0.245538	0.224152	0.0309671	0.136014	0.202702	0.270861	0.265242	0.0300207	0.247688	0.311429	0.300876	0.312573
	0.8015	0.0267956	0.0272842	0.0364095	0.0425037	0.0424349	0.0448082	0.0268436	0.0389041	0.0438611	0.0475965	0.0517823	0.0276096	0.0382461	0.0291928	0.0260754	0.026154	0.0271329	0.0292513	0.0317134	0.0352387	0.0324413	0.0286483	0.0347989	0.0367924	0.0360508	0.0358656	0.0273049	0.0382975	0.0399671	0.036974	0.0348237
	0.8095	0.0298911	0.0309131	0.0333511	0.0366734	0.0654645	0.1071	0.029963	0.0316055	0.0344132	0.0537611	0.0385536	0.0318093	0.0300121	0.0385914	0.0520898	0.0934018	0.0301939	0.0259002	0.083666	0.101922	0.131184	0.0329263	0.0345361	0.0653769	0.0917882	0.117809	0.032001	0.0308833	0.0348775	0.0464039	0.0500085
	0.81875	0.0394512	0.0418188	0.0422642	0.0484926	0.109251	0.198276	0.0403548	0.0394061	0.0365532	0.0376574	0.0489774	0.0412163	0.038303	0.0557755	0.0847348	0.167805	0.040536	0.0294941	0.150924	0.189735	0.253139	0.0431218	0.0433922	0.108175	0.166856	0.223679	0.0419015	0.0389638	0.0475052	0.0732355	0.0839354
	0.828	0.055884	0.0557313	0.0555374	0.0557806	0.082399	0.125366	0.0545509	0.0560926	0.0475303	0.0475775	0.0504359	0.0590002	0.0484867	0.0557066	0.0674963	0.106542	0.0540855	0.0381205	0.0999835	0.119416	0.155745	0.0571864	0.0556337	0.0903907	0.111624	0.142029	0.0555866	0.0504444	0.0565915	0.0625436	0.0681709
	0.83475	0.0840227	0.0868436	0.152862	0.213746	0.232218	0.268651	0.0865773	0.163177	0.229445	0.269302	0.314173	0.087948	0.194109	0.156841	0.0502199	0.0532624	0.0842494	0.12188	0.160184	0.164994	0.166135	0.0899515	0.159879	0.192548	0.240231	0.263312	0.086656	0.174089	0.200357	0.190645	0.198591
	0.8385	0.0763064	0.0839432	0.0826072	0.0828917	0.077712	0.0782515	0.0839661	0.0779273	0.0800708	0.0882029	0.0867223	0.0781849	0.0770674	0.0737558	0.0706372	0.0737534	0.0828464	0.0583662	0.0617471	0.0615213	0.0628664	0.0812281	0.0818655	0.0798794	0.0921722	0.109135	0.0844141	0.074449	0.0756624	0.0728667	0.0668081
	0.8435	0.110527	0.112878	0.1814	0.237308	0.257491	0.29223	0.113595	0.194388	0.25684	0.315892	0.341984	0.114554	0.225178	0.181366	0.074917	0.0742705	0.110155	0.139949	0.175975	0.178385	0.181857	0.11751	0.188439	0.213757	0.256967	0.284465	0.113001	0.190885	0.227228	0.220761	0.226576
	0.85175	0.250957	0.256268	0.268386	0.440576	0.569407	0.641446	0.265789	0.754813	1.15787	1.84329	2.31793	0.259253	0.562533	0.890067	1.25688	1.74067	0.249578	0.267322	0.516097	0.551509	0.622419	0.260425	0.294053	0.49375	0.7374	1.06797	0.253769	0.262172	0.439713	0.50329	0.561255
2-methylbutyrate	0.861	0.414213	0.425382	0.437722	0.767006	1.04803	1.1956	0.442133	1.46441	2.31577	3.81098	4.88122	0.430558	1.02813	1.73492	2.55012	3.68172	0.417307	0.451245	0.954151	1.0296	1.18651	0.428031	0.474423	0.896673	1.46606	2.14912	0.420744	0.423715	0.782156	0.933498	1.04128
	0.87025	0.489344	0.512404	0.515053	0.665102	0.751224	0.806481	0.529247	0.991038	1.3795	2.10795	2.62796	0.50439	0.782012	1.09919	1.48223	2.07932	0.504622	0.440457	0.661784	0.681269	0.758608	0.511079	0.52854	0.700419	0.961716	1.28779	0.512045	0.489556	0.638995	0.702209	0.717303
	0.8755	0.533853	0.541815	0.554308	0.567172	0.494714	0.477491	0.559337	0.562518	0.568975	0.689581	0.854857	0.545156	0.564935	0.607225	0.668636	0.860716	0.541227	0.437481	0.427548	0.423878	0.420403	0.555261	0.56807	0.520726	0.524416	0.489697	0.547336	0.532372	0.521989	0.472347	0.449226
	0.87825	0.596205	0.60505	0.60701	0.62119	0.552144	0.537468	0.626882	1.72011	2.4654	6.96601	12.8252	0.609397	0.989845	3.60956	6.33545	12.4102	0.60394	0.484167	0.477995	1.07187	1.30564	0.61874	0.621292	0.575806	0.582918	0.557646	0.610617	0.585569	0.576144	0.525237	0.500806
	0.88325	0.625038	0.616181	0.637932	0.656408	0.62391	0.64719	0.657722	0.620907	0.647852	0.754434	0.910176	0.643698	0.654213	0.749948	0.877701	1.19985	0.640716	0.527509	0.543438	0.581788	0.607558	0.650948	0.655107	0.63367	0.655042	0.657266	0.64505	0.62273	0.628863	0.591508	0.575334
	0.8895	0.858909	0.877339	0.917291	1.78836	7.59739	15.6543	0.944862	1.80285	2.58547	7.01708	12.7621	0.883947	1.25354	3.02623	5.69065	13.8721	0.90537	0.856853	12.0945	15.3681	21.1838	0.904894	1.19717	7.38607	13.2195	17.9041	0.884862	0.918889	2.13611	4.7833	6.06295
	0.895	0.594369	0.615857	0.642957	0.86319	1.20706	1.82544	0.672231	0.611968	0.763699	0.886941	1.0823	0.651855	0.777551	0.821347	0.804594	1.21702	0.65745	0.563955	1.06593	1.24328	1.70394	0.628678	0.760044	1.13591	1.31647	1.55096	0.620458	0.811673	1.03102	1.19702	1.32921
butyrate	0.89875	1.09054	1.12068	1.17145	2.97348	15.2234	32.2732	1.23849	1.27269	1.77104	2.66116	4.42322	1.13139	1.83962	5.40376	10.874	27.4375	1.17305	1.2104	24.7402	31.5972	44.1226	1.16548	1.7381	14.7376	26.8098	37.1246	1.13343	1.18718	3.71996	9.4178	11.9917
	0.90425	0.585861	0.643872	0.72027	1.04191	1.46582	2.22018	0.622087	0.954919	0.956393	1.2009	0.889968	0.6432	0.990489	0.92866	0.67416	1.00293	0.648372	0.723291	0.971701	1.12626	1.6851	0.652396	0.911222	1.29221	1.32431	1.46455	0.648616	1.07558	1.39354	1.63512	1.85373
	0.908	1.35529	1.39506	1.38146	1.82474	7.97823	16.5234	1.46903	2.19542	3.598	5.29433	5.87611	1.42968	2.11615	3.04958	5.85758	14.1438	1.35807	1.56109	12.6703	16.0889	22.316	1.38909	1.17521	7.74545	13.9646	19.2862	1.36086	1.41795	2.19448	5.11154	6.37085
	0.9135	0.62902	0.64253	0.680797	0.879077	1.01448	1.29315	0.660013	0.700837	0.731129	0.794763	0.814573	0.645197	0.844612	0.788749	0.645749	0.783763	0.641123	0.588372	0.695322	0.717954	0.957142	0.659307	0.803595	0.938932	1.02416	1.1741	0.648433	0.850023	1.00555	1.10958	1.16837
	0.9185	1.52337	1.55549	1.61598	2.48606	3.12577	3.60586	1.63605	2.45323	3.86173	5.55739	6.10749	1.59597	2.36506	3.11671	3.86566	4.90823	1.52173	1.73325	2.98434	3.16189	4.02848	1.561	1.76437	2.82378	5.71951	10.7931	1.52185	1.63347	2.60337	2.91309	3.18899
	0.9235	0.92912	0.948153	1.08222	1.28753	1.32833	1.44513	0.97039	2.28614	2.67831	3.03029	2.58089	0.948475	1.73258	0.86328	0.904534	0.901186	0.935626	1.00461	1.12554	0.834579	0.809126	0.96487	1.10136	1.17973	1.34955	1.34632	0.952306	1.14713	1.2738	1.24011	1.24878
	0.9275	1.06185	1.08133	1.22704	1.46168	1.4967	1.61315	1.11243	2.44172	2.834	3.13645	2.67107	1.08592	1.90633	1.11253	1.1555	1.16276	1.06699	1.12859	1.28814	1.01309	0.994335	1.10331	1.27826	1.3758	1.55391	1.52719	1.08317	1.27584	1.41849	1.36936	1.39334
	0.93275	2.27392	2.32667	2.50349	3.1978	3.66764	4.23289	2.45493	2.91792	3.31253	3.65812	3.1473	2.36572	3.05604	3.25959	3.08242	3.55389	2.3126	2.5324	3.59053	3.71693	4.09452	2.33973	2.76236	3.33235	3.79049	3.65538	2.32272	2.60626	3.05615	3.11632	3.43674
	0.93575	1.24115	1.26158	1.42597	1.68309	1.74725	1.88158	1.30321	2.63618	3.05448	3.36644	2.87621	1.26865	2.12911	1.35089	1.39408	1.3944	1.25768	1.36582	1.53175	1.25407	1.25356	1.29386	1.47816	1.5978	1.79096	1.7136	1.26818	1.48605	1.65723	1.61785	1.66508
isoleucine	0.942	3.70472	3.81265	4.06667	5.42001	6.3965	7.61706	4.00423	3.76575	4.15707	3.98766	3.32981	3.89687	4.85823	6.12589	5.65547	6.61582	3.78065	4.2998	6.60089	7.11731	8.02018	3.78004	4.67942	5.83212	6.55971	6.19508	3.77393	4.29592	5.11766	5.27737	5.95939
	0.94475	1.22763	1.24761	1.29823	1.40259	1.39369	1.39209	1.31146	1.22901	1.2905	1.2302	1.12754	1.25202	1.38722	1.37782	1.27647	1.36276	1.25394	1.27742	1.3262	1.27007	1.30645	1.27584	1.37003	1.36994	1.47218	1.42286	1.25629	1.27886	1.38915	1.32017	1.35864
	0.95125	2.42578	2.48705	2.63323	3.342	3.80686	4.43125	2.60653	2.41697	2.6129	2.43104	1.98089	2.53173	3.04293	3.72888	3.42439	3.83619	2.48604	2.76592	3.91512	4.15	4.60879	2.49076	2.96613	3.55915	3.92618	3.67014	2.47609	2.74316	3.18529	3.29103	3.57851
	0.95525	4.11188	4.16285	4.59927	5.83443	6.67271	7.61457	4.35665	3.56588	3.93227	3.09024	1.96424	4.24018	5.11724	6.19426	5.3889	5.62037	4.18298	4.82748	6.78934	7.20912	7.78597	4.21438	5.14044	6.13348	6.67864	5.87442	4.18973	4.69351	5.56201	5.51806	6.2158
leucine	0.963	4.35404	4.44244	4.96969	6.41679	7.39443	8.47191	4.65804	3.81584	4.25553	3.30669	2.05759	4.53348	5.62871	6.85003	5.84659	6.2541	4.44296	5.22681	7.56769	8.08827	8.77824	4.44871	5.61811	6.75764	7.3752	6.53383	4.44426	5.10821	6.14764	5.96075	6.98185
	0.96575	4.50739	4.60001	4.94712	6.45689	7.66857	9.16872	4.85326	3.8664	4.39113	3.50743	2.21692	4.68255	5.55115	7.01408	6.17491	6.33808	4.53823	5.15307	7.78148	8.42906	9.41094	4.57988	5.47822	6.85854	7.57118	6.60326	4.54158	5.10088	6.03464	6.47799	6.94724
	0.9735	3.99561	4.06067	4.402	5.7539	6.93243	8.32321	4.28387	3.98307	4.59058	4.16786	3.37601	4.11686	5.07909	6.55356	6.05297	6.19608	4.02094	4.60626	7.04912	7.61009	8.44153	4.03197	4.88584	6.22519	6.99091	6.0684	4.02047	4.53137	5.37437	5.83068	6.21849
	0.97675	0.626315	0.641587	0.677039	0.776833	0.820938	0.832548	0.663894	0.632946	0.693638	0.615881	0.516526	0.632294	0.7495	0.807097	0.745681	0.777287	0.642998	0.75057	0.800215	0.785488	0.824487	0.641918	0.717742	0.764507	0.856797	0.802526	0.644309	0.698734	0.771273	0.721106	0.760822
	0.9835	0.514365	0.52808	0.67059	0.865734	1.05569	1.30403	0.552877	2.54892	3.10795	3.84231	3.74452	0.531998	1.51791	1.90271	2.21862	2.68898	0.528727	0.732653	1.16931	1.18224	1.22012	0.52542	0.72324	1.08514	1.60716	1.81532	0.528774	0.750168	0.843746	0.839674	0.891097
	0.99025	3.63305	4.12247	4.67499	5.55651	8.2265	9.79946	4.37172	5.04151	6.10711	7.1512	7.00588	4.07958	5.36631	8.18414	7.70443	10.2094	4.03968	5.2321	8.72014	9.55799	11.1996	3.96351	4.82543	7.44104	9.21552	9.83512	4.04316	4.76742	6.65668	6.6508	8.25475
valine	0.999	3.6147	4.09832	4.64795	5.53633	8.23592	9.82836	4.3536	4.97636	6.03502	7.05054	6.91062	4.06503	5.3406	8.17023	7.65591	10.1757	4.01336	5.21103	8.74587	9.59271	11.2481	3.94316	4.80328	7.43431	9.1997	9.81285	4.01868	4.7469	6.65418	6.66566	8.28215
	1.0085	2.70402	2.56319	2.96044	4.01646	5.18364	6.09768	2.7208	2.70258	3.0195	2.84446	2.28869	2.84375	3.67672	4.94458	4.56724	5.51542	2.49711	3.24696	5.50433	6.00897	6.65039	2.71861	3.55409	4.67616	5.34004	5.36909	2.49459	3.15066	3.86713	4.14921	4.79158
	1.01425	0.343466	0.342333	0.349202	0.439843	0.455641	0.542871	0.35401	0.307399	0.318167	0.306925	0.260667	0.355765	0.399086	0.444707	0.446129	0.485553	0.340484	0.411941	0.466731	0.49509	0.559576	0.361966	0.387232	0.435967	0.481857	0.455716	0.341641	0.355407	0.400472	0.442921	0.447702
	1.01725	2.75075	2.57651	2.9722	4.09364	5.24103	6.22012	2.73436	2.70507	3.02715	2.85859	2.28225	2.89007	3.71759	4.98637	4.64544	5.59857	2.5113	3.26628	5.54842	6.08463	6.78455	2.76575	3.60452	4.71488	5.41971	5.44303	2.51038	3.14871	3.86545	4.20732	4.80197
	1.02	0.310792	0.336456	0.31537	0.336419	0.403252	0.398318	0.344973	0.260112	0.280157	0.246843	0.215941	0.317142	0.323823	0.382529	0.352861	0.383265	0.336682	0.403179	0.401052	0.409785	0.438967	0.325934	0.320741	0.377809	0.387644	0.376557	0.337486	0.31229	0.378645	0.37232	0.434541
	1.03125	0.217084	0.22444	0.153895	0.168599	0.18591	0.204183	0.236968	0.136206	0.147944	0.145369	0.147442	0.221778	0.171558	0.176063	0.186042	0.196281	0.227356	0.188064	0.194545	0.189242	0.207298	0.217846	0.15977	0.175222	0.180399	0.180754	0.224837	0.160112	0.200078	0.218618	0.239024
	1.041	3.87364	3.56309	4.29258	6.59111	8.53909	10.4062	3.78857	4.70233	5.98388	6.89094	6.6086	4.06728	6.08663	8.38048	8.59861	10.934	3.88901	4.73276	8.84153	9.81276	11.1628	3.89799	5.32024	7.36515	9.18262	9.61702	3.87511	4.66723	6.06465	7.0449	7.71045
	1.04725	0.557746	0.545497	0.607152	1.45296	1.91618	2.39421	0.567419	1.70907	2.74932	4.57602	5.73516	0.583067	1.4035	2.49737	3.69522	5.08561	0.577582	0.738935	1.60646	1.83073	2.13357	0.589918	0.695961	1.45593	2.61445	3.23563	0.57962	0.594812	1.16432	1.54877	1.66662
	1.05	3.9466	4.1554	6.01704	20.257	28.2357	33.5415	4.42568	7.21206	12.7484	18.0981	19.085	4.17655	8.98971	23.1335	28.8344	39.1749	4.02835	6.41224	15.9955	18.517	21.0518	3.98008	6.78086	14.8579	34.0345	37.8212	4.02999	6.09876	11.0808	13.3595	16.6497
	1.056	0.514802	0.551286	0.350305	1.32826	1.84635	2.31378	0.591489	1.48353	2.59434	4.44229	5.64027	0.560444	1.10178	2.35863	3.61833	5.18402	0.52515	0.462295	1.2358	1.4178	1.74238	0.522323	0.394827	1.14223	2.64557	3.38943	0.517917	0.333581	0.934511	1.21931	1.39314
propionate	1.0595	0.783312	0.821867	3.02982	30.5521	40.0074	50.9998	0.87993	4.89357	13.4365	23.4921	27.6771	0.841166	6.95174	29.508	43.1177	59.7608	0.788084	2.75189	14.5316	18.5462	23.4076	0.776695	3.70569	15.108	52.0562	57.8578	0.781241	2.62091	10.1242	14.2698	16.4707
	1.0625	0.0881341	0.091112	0.859564	1.97535	2.6651	3.0286	0.0944495	2.50919	4.35483	7.25146	9.60942	0.0901995	2.11611	3.50258	5.00669	7.03738	0.0888814	0.970295	1.92573	2.11575	2.64716	0.0861184	1.0305	1.76792	3.49958	5.0521	0.0895761	0.917957	1.61853	1.81317	1.98278
	1.069	0.72257	0.735546	1.48951	15.5278	19.4002	25.6381	0.787388	2.41482	6.46735	11.9081	14.1042	0.765269	3.49318	14.1552	21.697	29.4756	0.693774	1.3384	7.07778	9.11355	11.9648	0.735489	1.87942	7.41373	25.8304	28.0936	0.694228	1.2597	5.06747	7.2768	7.74643
	1.07625	0.0306959	0.0939772	0.106066	0.200074	0.254212	0.250757	0.100567	0.131516	0.181817	0.245302	0.260844	0.0294429	0.147799	0.228871	0.292446	0.310843	0.0923449	0.121668	0.182562	0.186394	0.233229	0.0907203	0.117192	0.16565	0.274313	0.298376	0.0924765	0.108522	0.147557	0.170265	0.188888
	1.08575	0.0456567	0.0452155	0.0451169	0.0813998	0.102776	0.100619	0.0484618	0.0493617	0.0644641	0.085071	0.0832929	0.0230741	0.0623978	0.0916651	0.111651	0.117436	0.0442871	0.0500816	0.0778698	0.0790545	0.0965805	0.0411436	0.0544886	0.0676473	0.107616	0.117456	0.0442936	0.0498787	0.0624742	0.0705962	0.0792364
	1.094	0.0364748	0.0353278	0.0395402	0.0729271	0.108728	0.146356	0.037441	0.0425373	0.057061	0.0759375	0.082542	0.0360094	0.0508678	0.0849228	0.099967	0.138802	0.0337691	0.0445832	0.0788494	0.0876122	0.101278	0.0341537	0.043917	0.0637754	0.105037	0.115815	0.0348415	0.0438456	0.0565489	0.0676343	0.0762611
	1.10025	0.0847271	0.0908476	0.092549	0.135199	0.174144	0.22187	0.0965271	0.102749	0.131332	0.163746	0.191269	0.0916077	0.121676	0.171407	0.203167	0.276588	0.0889592	0.104615	0.160099	0.172472	0.198016	0.0879681	0.106162	0.141065	0.200043	0.23854	0.0889291	0.102454	0.130534	0.151859	0.195111
	1.1085	0.0902758	0.105443	0.11612	0.155849	0.170423	0.189425	0.112511	0.131868	0.161732	0.189362	0.192588	0.106485	0.166803	0.199063	0.206669	0.263757	0.102333	0.141253	0.188017	0.190526	0.20905	0.100126	0.136227	0.155291	0.203615	0.225335	0.102329	0.134667	0.147222	0.163795	0.179637
	1.118	0.0531279	0.0542658	0.0562544	0.0726172	0.0940464	0.112155	0.0575827	0.0563017	0.0684369	0.0892339	0.0913899	0.0542649	0.0648943	0.0939035	0.11048	0.139785	0.0529779	0.0587016	0.0872545	0.0919008	0.103847	0.0515958	0.0606797	0.0764647	0.105245	0.115278	0.0535822	0.0623236	0.0760475	0.0866603	0.103602
	1.12725	0.0482629	0.0488011	0.0586694	0.146658	0.182532	0.226582	0.0516555	0.0642896	0.0925014	0.138274	0.147419	0.0492003	0.0748663	0.150304	0.199516	0.258485	0.0478468	0.059659	0.112039	0.12384	0.143168	0.0475537	0.0653759	0.103471	0.218509	0.228241	0.0488436	0.0587437	0.084263	0.104091	0.117785
	1.133	0.0385244	0.0417112	0.0389255	0.0439166	0.0509613	0.0584026	0.0417587	0.0378766	0.0441519	0.0592097	0.0662757	0.040513	0.0396886	0.0524504	0.0659141	0.0884667	0.0400545	0.0346733	0.0410487	0.0406061	0.0508308	0.0386201	0.0389019	0.0403504	0.0583037	0.0621743	0.0416529	0.0360119	0.0493239	0.0579466	0.0624313
	1.137	0.0380611	0.038062	0.0554664	0.220136	0.27933	0.346878	0.0399255	0.0668448	0.118195	0.194832	0.220871	0.0390154	0.0741681	0.217386	0.298598	0.401575	0.0369184	0.0531777	0.141771	0.161069	0.193664	0.0388298	0.0587375	0.125476	0.350266	0.382909	0.0384848	0.0594736	0.10643	0.134365	0.153861
	1.14375	0.097658	0.0990299	0.109076	0.122777	0.143954	0.168278	0.103435	0.10131	0.0964741	0.0997089	0.177412	0.108339	0.141304	0.182375	0.17633	0.212383	0.0998215	0.182308	0.180683	0.254693	0.276416	0.10775	0.0947013	0.114795	0.15268	0.157666	0.101112	0.162636	0.199455	0.238183	0.236153
	1.1465	0.0596452	0.0609033	0.0729005	0.161187	0.194896	0.236256	0.0632236	0.0782432	0.106152	0.158768	0.0680454	0.0614611	0.0970352	0.178116	0.215401	0.274825	0.0596797	0.070445	0.179893	0.193327	0.214323	0.0610423	0.0752024	0.11543	0.244014	0.257909	0.0609752	0.0850742	0.133604	0.158543	0.162956
	1.1515	0.117086	0.12205	0.134433	0.128129	0.148818	0.179518	0.129541	0.115556	0.10054	0.104845	0.210273	0.121784	0.145056	0.18773	0.184961	0.213832	0.122196	0.193394	0.178436	0.255672	0.304425	0.120425	0.0966048	0.119486	0.167458	0.170566	0.124051	0.183305	0.20169	0.239685	0.236825
	1.15725	0.063295	0.0631434	0.0670917	0.0785427	0.0856598	0.0964139	0.0654206	0.0658046	0.07111	0.0815154	0.0829238	0.0638034	0.0739281	0.0925123	0.0948876	0.115571	0.0626328	0.0611521	0.0770255	0.0917582	0.108992	0.063028	0.0693814	0.0738103	0.101475	0.105284	0.0633336	0.0692394	0.0777134	0.0818007	0.0811747
	1.16525	0.0821738	0.08267	0.0865869	0.0944902	0.0949578	0.103935	0.0853216	0.0819492	0.0846636	0.0917356	0.0931202	0.0833878	0.0873625	0.0970847	0.0954273	0.117386	0.0817418	0.0768324	0.0825714	0.0872987	0.095866	0.0835511	0.0901226	0.0870421	0.108691	0.11049	0.0835365	0.0861581	0.088762	0.0872685	0.0865233
	1.1715	0.105076	0.129558	0.124759	0.125954	0.119549	0.125661	0.131865	0.116544	0.111094	0.122347	0.130849	0.128856	0.123739	0.124439	0.117927	0.140054	0.127945	0.113018	0.111384	0.118831	0.121998	0.132273	0.128663	0.122474	0.132976	0.133744	0.130045	0.120275	0.119702	0.113166	0.106758
	1.17425	0.297105	1.06008	0.973885	1.03046	1.02273	1.1585	1.08972	1.0108	1.01462	1.23408	1.40955	1.03995	1.21934	1.23266	1.16633	1.32787	1.02981	1.00068	1.20097	1.71968	1.7636	0.995869	1.08652	1.06043	1.20935	1.19005	1.01738	1.02762	1.00323	0.889849	0.877851
	1.17975	0.394675	1.49699	2.28833	2.98064	2.402	1.56032	1.55055	3.38692	4.23658	4.34943	3.97901	1.54695	4.34129	4.5761	4.17995	4.47084	1.43909	4.14895	5.36954	5.19617	5.43618	1.43199	2.9362	3.30104	3.52824	3.28608	1.4202	2.82214	3.35784	3.08014	3.1456
ethanol	1.18875	0.641871	2.72057	4.57546	6.14331	4.76308	2.91405	2.79341	6.88604	8.63919	8.58184	7.75559	2.79349	9.35911	9.45575	8.12102	9.06219	2.69874	8.47577	10.7216	10.2971	10.2176	2.56063	6.12942	6.54025	7.09859	6.92403	2.64339	5.81616	7.22265	6.4748	6.69516
	1.19125	0.146181	0.200956	0.243946	0.285832	0.260511	0.189834	0.203976	0.312127	0.365381	0.347316	0.342466	0.201897	0.372591	0.386781	0.357319	0.360907	0.203409	0.354029	0.376594	0.360251	0.357364	0.20488	0.283854	0.297266	0.31979	0.307196	0.205339	0.274989	0.317902	0.304876	0.295949
	1.1975	0.419612	1.51069	2.38247	3.14007	2.53045	1.63989	1.56665	3.52696	4.43622	4.51882	3.87134	1.55627	4.59138	4.80154	4.32003	4.70282	1.46031	4.29833	5.52292	5.31537	5.48208	1.43213	3.08849	3.4423	3.69034	3.50379	1.4389	2.95142	3.56954	3.26827	3.37293
	1.2015	0.185595	0.200247	0.222599	0.258061	0.281272	0.289066	0.206379	0.230732	0.2473	0.256552	0.242234	0.201498	0.263345	0.279352	0.270501	0.322153	0.198195	0.230008	0.327095	0.329294	0.37419	0.203624	0.241054	0.273021	0.291137	0.254694	0.20127	0.226238	0.258206	0.276886	0.280532
	1.206	0.186457	0.194387	0.201747	0.218541	0.215511	0.210278	0.201324	0.208614	0.234228	0.260171	0.162826	0.195263	0.216417	0.239631	0.25072	0.288305	0.190175	0.169844	0.161942	0.151891	0.153701	0.190092	0.212298	0.242958	0.266664	0.275493	0.193482	0.192374	0.211707	0.222534	0.251295
	1.20925	0.210976	0.223224	0.219605	0.243706	0.264638	0.278777	0.233031	0.216457	0.220639	0.217891	0.255398	0.214957	0.236763	0.246138	0.235851	0.285201	0.219179	0.201081	0.287741	0.290411	0.335573	0.2177	0.2326	0.25729	0.26829	0.232226	0.22187	0.215376	0.238561	0.248075	0.249352
	1.22125	0.284879	0.291976	0.254505	0.26746	0.23827	0.217692	0.302309	0.246022	0.249135	0.232821	0.213187	0.293435	0.265941	0.25157	0.223128	0.230094	0.285979	0.258692	0.222511	0.20429	0.204131	0.294412	0.263872	0.254133	0.258131	0.234425	0.290361	0.246703	0.249121	0.231037	0.218526
	1.23875	0.237202	0.241537	0.250847	0.283021	0.277914	0.293279	0.252013	0.243644	0.252603	0.232253	0.211181	0.242822	0.277137	0.286255	0.268665	0.287583	0.242872	0.25852	0.293425	0.284247	0.301175	0.243126	0.26751	0.280567	0.318321	0.292196	0.242125	0.251772	0.26993	0.261672	0.263098
	1.24825	0.304026	0.307124	0.399458	0.454169	0.506315	0.590557	0.316392	0.362321	0.383711	0.411695	0.352611	0.305115	0.427785	0.509038	0.454324	0.526088	0.307258	0.389705	0.515226	0.532114	0.640733	0.313269	0.404737	0.451145	0.558501	0.567185	0.309793	0.398792	0.43744	0.449513	0.457479
	1.257	0.321755	0.336061	0.450497	0.569471	0.623746	0.695923	0.353283	0.42621	0.465126	0.441213	0.431682	0.354242	0.547901	0.640658	0.551425	0.630262	0.330867	0.458761	0.595515	0.669085	0.754704	0.345185	0.507849	0.549386	0.596474	0.586528	0.330065	0.493334	0.553865	0.54243	0.582444
	1.26475	0.282363	0.29087	0.319402	0.398034	0.462926	0.544344	0.306027	0.292059	0.312749	0.301256	0.260808	0.29933	0.370633	0.457531	0.446954	0.516089	0.28665	0.347703	0.486558	0.534375	0.606863	0.294234	0.362399	0.437328	0.50083	0.487301	0.287226	0.322184	0.385034	0.407568	0.445944
	1.26875	0.245547	0.251814	0.271529	0.341613	0.40749	0.485607	0.264221	0.245586	0.266608	0.254302	0.235485	0.254224	0.309277	0.383297	0.380536	0.433084	0.248133	0.292245	0.420991	0.448698	0.510866	0.250078	0.30805	0.371394	0.43186	0.420884	0.248488	0.27623	0.331925	0.350259	0.383445
	1.277	0.356551	0.381919	0.431913	0.507091	0.614866	0.727128	0.387623	0.412946	0.473555	0.539134	0.512642	0.400079	0.473043	0.586598	0.61915	0.755656	0.383615	0.441478	0.650168	0.688587	0.783574	0.423677	0.446876	0.596132	0.726142	0.747721	0.387668	0.409201	0.487892	0.531081	0.55483
	1.2855	0.293351	0.299704	0.326468	0.427747	0.499775	0.586794	0.316673	0.311105	0.34928	0.341914	0.321424	0.305	0.388633	0.464677	0.458613	0.526125	0.294121	0.345057	0.502872	0.539994	0.593318	0.298289	0.373943	0.450562	0.504004	0.482193	0.295253	0.339305	0.40532	0.424623	0.463605
	1.295	0.15231	0.156852	0.171144	0.20219	0.229815	0.265951	0.162718	0.165707	0.183753	0.190854	0.188224	0.156715	0.188905	0.217439	0.225474	0.264972	0.15627	0.174333	0.227458	0.241459	0.267741	0.154889	0.182838	0.207981	0.247158	0.24608	0.156599	0.17451	0.195378	0.203967	0.214396
	1.30525	0.139022	0.143142	0.147923	0.165602	0.176824	0.188429	0.149038	0.145518	0.167718	0.179716	0.182518	0.143132	0.166938	0.17657	0.179576	0.215984	0.143005	0.184051	0.181143	0.189528	0.198763	0.143818	0.158986	0.166639	0.185438	0.190076	0.141211	0.150442	0.170103	0.174716	0.182249
	1.31075	0.141812	0.145353	0.12985	0.133309	0.155598	0.163896	0.149588	0.116729	0.129608	0.151359	0.15328	0.14826	0.133957	0.146669	0.155803	0.18372	0.146066	0.15667	0.156267	0.15159	0.167852	0.147442	0.12974	0.138622	0.150742	0.152531	0.14628	0.119315	0.154657	0.172943	0.185796
	1.3145	0.128921	0.137321	0.127979	0.13297	0.139008	0.148089	0.136492	0.123419	0.130974	0.151825	0.150876	0.132887	0.135335	0.1457	0.142818	0.166292	0.13686	0.158608	0.150937	0.152866	0.160331	0.134566	0.135073	0.138937	0.146096	0.149648	0.137014	0.132518	0.144784	0.146261	0.147453
	1.31975	0.149954	0.162427	0.152138	0.160647	0.174371	0.185812	0.166388	0.140359	0.150847	0.16308	0.163652	0.157307	0.158576	0.176341	0.170675	0.207665	0.163643	0.182884	0.167447	0.168398	0.180992	0.159802	0.153621	0.159687	0.174711	0.175701	0.163723	0.151263	0.189523	0.187979	0.194168
	1.32775	0.562372	0.651478	0.732066	0.763563	0.635176	0.616912	0.519444	0.582364	0.467155	0.370437	0.382805	0.795503	0.928374	0.813845	0.172382	0.205945	0.652183	0.737876	0.701548	0.695634	0.694471	0.932384	0.719937	0.294778	0.188501	0.199625	0.659779	0.974297	0.881992	0.699687	0.657053
lactate	1.3305	2.50158	2.6391	14.461	15.9384	12.5084	11.6943	2.67885	10.9514	8.77526	5.69267	5.33482	2.65542	22.1728	17.6296	0.318902	0.321779	2.56594	14.6105	15.4693	15.2304	15.8503	2.4895	15.147	3.52227	0.285299	0.260238	2.54342	21.5454	20.752	14.714	14.0934
	1.339	2.39978	2.36477	13.97	15.7131	12.988	10.7845	2.63032	11.0362	9.01662	5.53273	5.08598	2.56897	21.931	18.6363	0.631763	0.717592	2.37895	14.866	14.7459	14.3152	14.6246	2.38013	14.9128	3.48252	0.716136	0.695455	2.2958	21.9566	20.0457	14.0263	13.4396
	1.34475	0.563492	0.579239	0.684748	0.788972	0.781974	0.774709	0.600739	0.659329	0.708622	0.68435	0.673792	0.586429	0.824652	0.799079	0.536971	0.583452	0.572972	0.735656	0.759141	0.728634	0.772862	0.586787	0.728045	0.68334	0.513718	0.482758	0.578102	0.745485	0.810072	0.752946	0.744102
	1.3485	0.525549	0.533014	0.601713	0.678929	0.686054	0.686454	0.554413	0.570881	0.622749	0.640768	0.604718	0.538943	0.677124	0.634279	0.441631	0.472155	0.526514	0.60583	0.62618	0.603523	0.600867	0.541061	0.642606	0.632603	0.513718	0.482758	0.532532	0.628691	0.675192	0.637186	0.637747
	1.3575	0.590972	0.600473	0.636563	0.733039	0.753294	0.752509	0.62381	0.618616	0.692918	0.726893	0.695536	0.604795	0.705854	0.695228	0.630726	0.680974	0.591973	0.627227	0.674839	0.65144	0.64972	0.608235	0.687999	0.73133	0.770922	0.720244	0.598211	0.646603	0.727823	0.732463	0.771936
	1.36225	0.431379	0.442457	0.470191	0.581921	0.626289	0.650776	0.457748	0.489044	0.573662	0.632259	0.671334	0.444	0.55469	0.564454	0.524333	0.587753	0.441472	0.48738	0.571294	0.572182	0.599328	0.443235	0.502472	0.587474	0.673845	0.675094	0.444754	0.488122	0.574903	0.593455	0.630822
	1.3715	0.43944	0.446022	0.454087	0.574007	0.631569	0.657538	0.462453	0.510513	0.625605	0.743644	0.812811	0.440699	0.555427	0.582625	0.579682	0.68551	0.44166	0.490849	0.593065	0.59559	0.63078	0.452853	0.480785	0.583744	0.687006	0.708534	0.443762	0.467946	0.571849	0.599036	0.630657
	1.37875	0.37514	0.382257	0.393394	0.470109	0.498728	0.504961	0.396193	0.484017	0.599253	0.718427	0.765718	0.383536	0.494489	0.556477	0.586571	0.699137	0.384561	0.417098	0.503273	0.482831	0.487876	0.387464	0.433067	0.489234	0.550692	0.591036	0.384261	0.496887	0.511513	0.490322	0.487996
	1.388	0.406378	0.414472	0.441398	0.530859	0.552962	0.55955	0.42937	0.577768	0.719275	0.897471	1.00701	0.416734	0.561802	0.656203	0.702342	0.910151	0.413103	0.424132	0.515162	0.498773	0.519018	0.421267	0.476316	0.543196	0.625934	0.647428	0.415581	0.531869	0.54531	0.521205	0.519117
	1.39875	0.608655	0.621409	0.667561	0.758941	0.74174	0.776895	0.643363	0.688378	0.75211	0.807813	1.06051	0.62558	0.744059	0.761301	0.832578	1.02099	0.616723	0.599425	0.655375	0.628032	0.693286	0.631144	0.703102	0.734544	0.78552	0.77207	0.622589	0.649743	0.707296	0.716386	0.721575
	1.4035	0.756434	0.771618	0.828617	0.957002	0.954972	0.996416	0.801506	0.857845	0.936271	0.977392	0.944945	0.77869	0.931034	0.972913	0.932972	1.04628	0.762964	0.741771	0.849911	0.826747	0.86629	0.781173	0.87885	0.910184	1.00134	0.980111	0.769921	0.821452	0.877722	0.868433	0.880604
	1.408	0.799827	0.812275	0.915108	1.0176	0.954526	0.951207	0.839381	0.909935	0.963316	0.987895	1.01258	0.821002	1.02356	1.0074	0.936628	0.950487	0.812703	0.837045	0.892624	0.831229	0.883037	0.83447	0.954247	0.926199	0.96368	0.916841	0.818692	0.916634	0.970772	0.935773	0.91915
	1.412	1.22264	1.23846	1.33481	1.55056	1.5242	1.63127	1.28823	1.34595	1.48705	1.54571	1.49714	1.25709	1.507	1.55179	1.4969	1.6808	1.22954	1.24734	1.41284	1.373	1.43167	1.2551	1.41464	1.47089	1.64913	1.64992	1.23777	1.31086	1.47057	1.45489	1.48205
	1.41725	0.947151	0.962624	1.07626	1.20925	1.12524	1.07039	0.998168	1.08109	1.15415	1.1045	1.02592	0.963748	1.23316	1.2141	1.04687	1.09555	0.970555	1.07279	1.09848	1.01588	1.01429	0.977029	1.12821	1.10554	1.1561	1.08077	0.968881	1.12076	1.1772	1.10137	1.06874
	1.4205	1.16728	1.18596	1.25871	1.46877	1.41672	1.43199	1.23637	1.28811	1.4379	1.4295	1.38268	1.1913	1.46057	1.48686	1.39336	1.54351	1.18573	1.26203	1.38566	1.3163	1.32803	1.18851	1.34726	1.38949	1.53039	1.49972	1.18451	1.27754	1.43325	1.38369	1.38918
	1.4235	0.862311	0.877101	0.908305	1.04211	0.949451	0.910831	0.910812	0.931902	1.02432	0.970124	0.920777	0.869361	1.03188	1.0229	0.948483	0.983489	0.881485	0.932013	0.935172	0.864517	0.85567	0.879931	0.963031	0.975036	1.02858	0.962474	0.880639	0.927131	0.985783	0.91432	0.882962
	1.44225	0.413172	0.420345	0.43684	0.473399	0.372844	0.38168	0.433534	0.546214	0.703408	1.28202	1.8479	0.425625	0.497634	0.800868	1.15728	1.79637	0.422064	0.475521	0.379798	0.438318	0.473626	0.431921	0.422251	0.376518	0.415128	0.413145	0.423384	0.421023	0.434998	0.352203	0.348847
	1.4485	0.503232	0.50848	0.539825	0.630182	0.487547	0.511864	0.514469	0.503596	0.590856	0.54099	0.641323	0.510765	0.568966	0.557484	0.509353	0.511097	0.504853	0.570923	0.475454	0.503306	0.535164	0.509374	0.528051	0.471983	0.517082	0.50529	0.507836	0.519812	0.559113	0.439297	0.455917
	1.45425	0.431769	0.442708	0.468875	0.57395	0.424532	0.444603	0.460021	0.587327	0.759803	0.732614	1.93503	0.44226	0.623317	0.928731	1.14842	1.8218	0.43913	0.497352	0.384643	0.413651	0.446716	0.444291	0.553961	0.532642	0.570972	0.532965	0.445088	0.491497	0.52273	0.378003	0.386132
	1.45775	0.565843	0.576949	0.6262	0.767536	0.714048	0.803377	0.601659	0.594844	0.699894	1.1916	0.778836	0.583527	0.707058	0.780557	0.750519	0.888434	0.572469	0.655084	0.700945	0.749047	0.813284	0.585038	0.667031	0.694889	0.777696	0.770687	0.575688	0.630163	0.700748	0.621188	0.661529
	1.46375	0.505599	0.513313	0.57358	0.725663	0.708631	0.778169	0.538277	0.737088	0.840166	1.19326	1.69667	0.52115	0.848311	1.20337	1.1832	1.69075	0.511907	0.563094	0.624659	0.650889	0.713195	0.528681	0.773213	0.906458	0.973064	0.908745	0.513708	0.618362	0.698038	0.613983	0.63571
	1.46775	0.556271	0.574549	0.620328	0.745877	0.726261	0.778671	0.596623	0.679477	0.76133	0.874386	0.852658	0.583617	0.77642	0.969128	0.896585	0.961249	0.571753	0.625693	0.699413	0.718954	0.765081	0.582879	0.723062	0.782887	0.863277	0.830133	0.574953	0.635322	0.711207	0.635145	0.690932
	1.47425	0.579912	0.591939	0.683883	0.850408	0.951105	1.09954	0.605992	1.04785	1.19761	1.38217	1.26048	0.60325	1.09738	1.89771	1.62488	1.69223	0.589775	0.643505	0.796185	0.864408	0.959232	0.607422	0.993528	1.24416	1.38938	1.28034	0.592846	0.761043	0.844038	0.836685	0.849559
alanine	1.48175	9.15528	9.22793	10.5525	14.9558	20.3792	26.7739	10.3497	11.896	14.9175	19.9036	21.0431	9.96587	14.358	16.2316	16.3042	20.2775	9.13575	10.9652	15.6715	16.6691	18.4632	9.04148	12.2664	15.4444	15.1514	13.7944	9.23186	10.7529	14.9585	18.8264	23.3641
	1.49075	9.37031	9.52509	10.5274	15.2293	20.3973	27.0661	10.3188	11.7402	15.2293	19.7843	20.7335	9.91735	14.2995	15.8041	16.4001	20.6239	9.35724	11.3134	15.6888	16.6795	19.0277	9.25542	12.1622	15.683	14.9308	13.6148	9.4009	11.0411	15.1206	18.7226	23.5961
	1.4935	0.667084	0.667746	0.792611	1.00692	1.43827	1.56592	0.751414	1.01834	1.18426	1.46895	1.57703	0.72755	1.12014	1.50254	1.39048	1.52116	0.666061	0.775029	1.05902	1.10908	1.15242	0.674299	0.986379	1.20767	1.29273	1.16311	0.68158	0.806219	1.03012	1.30085	1.43228
	1.50575	0.331392	0.336667	0.358404	0.416372	0.319854	0.342568	0.351278	0.386452	0.508927	0.685949	0.744063	0.34064	0.405081	0.392595	0.438427	0.535929	0.33529	0.379601	0.300605	0.293359	0.322521	0.33913	0.335539	0.298986	0.349931	0.383476	0.336277	0.338789	0.374884	0.29924	0.31573
	1.50925	0.312197	0.316827	0.362312	0.424097	0.293263	0.331197	0.329174	0.503621	0.64733	0.81453	0.854951	0.320595	0.451316	0.359955	0.419104	0.601442	0.315584	0.388726	0.270513	0.245603	0.25197	0.321083	0.333182	0.260838	0.297248	0.280863	0.318025	0.355525	0.374413	0.269216	0.27215
	1.51675	0.328755	0.334659	0.37956	0.454581	0.284174	0.296675	0.348668	0.550653	0.68611	1.04745	1.23042	0.332154	0.455511	0.417066	0.571804	0.871991	0.333682	0.414801	0.258173	0.246043	0.26464	0.334197	0.325092	0.277034	0.301015	0.345969	0.335305	0.380747	0.405186	0.254342	0.304238
	1.52425	0.308005	0.31137	0.360142	0.427878	0.31907	0.335692	0.326621	0.540388	0.703736	1.01206	1.21173	0.317794	0.472636	0.422771	0.592933	0.900261	0.310169	0.394904	0.285425	0.252791	0.266462	0.321423	0.316622	0.289972	0.319845	0.371845	0.310436	0.360791	0.379372	0.272689	0.281476
	1.5285	0.299789	0.311702	0.344554	0.456978	0.255347	0.279908	0.327879	0.504305	0.646545	0.707905	0.783865	0.302366	0.491398	0.379133	0.40032	0.460754	0.311389	0.413577	0.322582	0.287846	0.308049	0.299061	0.367382	0.244311	0.365406	0.302657	0.310633	0.39433	0.400229	0.295406	0.308311
	1.5345	0.260058	0.271999	0.296955	0.368602	0.389774	0.459547	0.27814	0.299429	0.329239	0.418216	0.449719	0.260177	0.468574	0.382137	0.470003	0.690314	0.271578	0.334915	0.333623	0.310754	0.322481	0.262126	0.343382	0.310677	0.501301	0.465204	0.269643	0.361653	0.334938	0.305758	0.319631
	1.538	0.444774	0.503615	0.412129	0.629814	1.18457	1.79073	0.521615	0.525335	0.636769	0.707858	0.924435	0.466571	0.549461	0.719492	0.943245	1.69632	0.505938	0.484364	1.44241	1.70338	2.18222	0.436632	0.491363	1.00433	1.53723	1.90626	0.498492	0.468708	0.587974	0.812533	0.953963
	1.54075	0.325903	0.331422	0.332425	0.323001	0.341332	0.382616	0.346723	0.454285	0.591575	0.691017	0.828563	0.324642	0.454492	0.369041	0.441434	0.599095	0.329348	0.465787	0.480934	0.420712	0.492361	0.338014	0.401368	0.397302	0.372959	0.397901	0.336136	0.321986	0.433306	0.461667	0.514408
	1.54725	0.512868	0.562917	0.50758	0.914016	3.20042	6.3861	0.580264	0.5658	0.719891	1.01826	1.4384	0.581946	0.725991	1.39344	2.47182	5.74518	0.570324	0.589056	4.82989	6.37203	8.41706	0.545628	0.679844	3.05516	5.56351	7.04105	0.570543	0.503158	1.00857	2.12496	2.64608
	1.5565	0.403522	0.433196	0.484274	1.11108	5.38084	11.6454	0.45213	0.539339	0.728558	1.14132	1.80098	0.453886	0.781989	2.10019	4.19857	10.4856	0.429665	0.538916	8.6527	11.7307	15.4394	0.452884	0.752365	5.31644	10.2899	12.9052	0.432492	0.48841	1.41802	3.53684	4.47259
	1.56575	0.377755	0.40163	0.426042	1.06075	5.22253	11.4891	0.424662	0.467688	0.662535	1.02673	1.68444	0.402665	0.695715	2.02912	4.08832	10.3841	0.395939	0.46504	8.43557	11.6676	15.1652	0.397125	0.642299	5.17668	10.203	12.5916	0.393679	0.440343	1.37068	3.45333	4.36117
	1.56975	0.195891	0.199723	0.21157	0.253611	0.37543	0.552693	0.206839	0.230452	0.255356	0.324279	0.316429	0.20568	0.251934	0.30447	0.348964	0.515219	0.199307	0.23233	0.40939	0.490519	0.59578	0.205008	0.238548	0.347998	0.494391	0.517507	0.200804	0.216297	0.260667	0.345347	0.382275
	1.575	0.268256	0.279846	0.289398	0.627196	2.72877	5.97409	0.29513	0.300409	0.404498	0.59407	0.944854	0.281385	0.43067	1.12253	2.16349	5.43345	0.266804	0.296465	4.35226	6.0897	7.8302	0.275572	0.397676	2.70361	5.31773	6.48508	0.275409	0.296599	0.785085	1.84299	2.31311
	1.5775	0.199643	0.233279	0.177287	0.234165	0.373192	0.540009	0.243367	0.205004	0.264665	0.283762	0.322948	0.234607	0.210126	0.281244	0.351691	0.542505	0.237229	0.173112	0.40414	0.50179	0.613991	0.233004	0.200164	0.33452	0.505658	0.550353	0.231359	0.183569	0.248948	0.325155	0.379491
	1.58425	0.236595	0.269952	0.22783	0.321022	0.829449	1.47963	0.27991	0.247349	0.282442	0.326215	0.417414	0.271737	0.281451	0.421852	0.652025	1.37251	0.272938	0.221388	1.09993	1.47943	1.86696	0.275828	0.274515	0.789113	1.31803	1.56683	0.272422	0.235438	0.349721	0.579897	0.69365
	1.592	0.238313	0.242948	0.254999	0.277656	0.300546	0.305091	0.251896	0.277786	0.284297	0.309311	0.296357	0.244732	0.297452	0.304611	0.280487	0.321448	0.247631	0.245248	0.273888	0.302035	0.331134	0.247417	0.296717	0.259954	0.294585	0.300816	0.245204	0.266006	0.267498	0.272835	0.285793
	1.6	0.275079	0.280602	0.290194	0.305631	0.335074	0.389777	0.291433	0.320527	0.360264	0.400878	0.408731	0.282086	0.344902	0.340784	0.348444	0.408404	0.288475	0.288	0.305316	0.348381	0.39279	0.284769	0.344931	0.299597	0.348836	0.358071	0.284035	0.310284	0.317715	0.366015	0.406804
	1.60725	0.308712	0.314761	0.320935	0.32063	0.333556	0.365753	0.327129	0.358842	0.358255	0.371241	0.358551	0.31602	0.381635	0.350815	0.337199	0.373124	0.328544	0.329315	0.357389	0.349791	0.372317	0.318446	0.380063	0.304122	0.331502	0.323891	0.31979	0.352389	0.333924	0.349956	0.363699
	1.6155	0.370793	0.376484	0.386119	0.462547	0.618477	0.851209	0.392421	0.528197	0.59735	0.679806	0.742563	0.379291	0.530551	0.63174	0.651789	0.797792	0.388352	0.395696	0.629483	0.631194	0.70066	0.382315	0.443318	0.41194	0.640745	0.629144	0.379007	0.415326	0.405656	0.394991	0.385698
	1.62225	0.502377	0.511107	0.527694	0.812958	1.4043	2.2895	0.534979	0.988458	1.28089	1.63221	1.92709	0.509292	0.929428	1.433	1.59295	2.09649	0.51808	0.543071	1.40721	1.43464	1.6814	0.508129	0.594837	0.696863	1.58347	1.60843	0.513273	0.55449	0.58193	0.563766	0.534322
5-aminopentanoate	1.6335	0.624798	0.63656	0.637238	1.072	2.07872	3.49294	0.661331	1.38851	1.88129	2.39092	2.87996	0.643302	1.21164	2.0971	2.36739	3.10973	0.634765	0.639294	2.06431	2.08813	2.52146	0.6476	0.690455	0.940654	2.36962	2.41016	0.636368	0.639887	0.713026	0.69749	0.66347
	1.642	0.880076	0.861773	0.688075	1.18736	2.28414	3.92148	0.902933	1.53492	2.08904	2.62575	3.2107	0.833011	1.33891	2.33787	2.60482	3.49367	0.864992	0.680968	2.27336	2.27282	2.80497	0.843138	0.744824	1.00084	2.62425	2.69247	0.867595	0.698692	0.768822	0.73901	0.701
	1.6505	0.638928	0.625167	0.490243	0.706108	1.15595	1.82536	0.650057	0.828232	1.05529	1.30459	1.52544	0.779857	0.768793	1.17079	1.26279	1.64376	0.617865	0.456539	1.12567	1.13141	1.34874	0.628746	0.523406	0.635481	1.30068	1.31976	0.624506	0.478708	0.515802	0.493209	0.478177
	1.659	0.883945	0.876114	0.506095	0.725115	1.14319	1.76829	0.922719	0.82786	1.04987	1.26591	1.48519	0.642651	0.770459	1.15024	1.25499	1.59545	0.877672	0.470063	1.10516	1.10322	1.30919	0.670937	0.543788	0.64206	1.28489	1.28998	0.890107	0.493659	0.529152	0.502529	0.487664
	1.669	1.1085	1.10878	0.680075	1.0654	1.77372	2.76557	1.20611	1.20552	1.58939	1.89964	2.24951	1.1025	1.12328	1.79069	1.979	2.49082	1.10621	0.681452	1.7131	1.73464	2.03701	1.15942	0.766621	0.938398	1.97313	1.97193	1.11931	0.693615	0.766615	0.757446	0.771785
	1.6765	1.35604	1.35009	1.09848	1.5761	2.46533	3.79551	1.41371	1.63518	2.09405	2.51952	2.81581	1.35803	1.57863	2.42124	2.64291	3.27319	1.33683	1.07582	2.46363	2.50506	3.02248	1.35726	1.19687	1.51561	2.79014	2.74211	1.34887	1.0925	1.25796	1.27645	1.32126
	1.6875	1.18578	1.19883	1.23099	1.56721	2.22378	3.24862	1.2384	1.51535	1.88927	2.15388	2.33278	1.20582	1.52967	2.1767	2.28903	2.78261	1.19427	1.22618	2.23171	2.26676	2.78944	1.21838	1.30202	1.60309	2.50593	2.44813	1.20018	1.18365	1.34979	1.40573	1.4518
	1.69175	0.94069	0.956793	0.995315	1.18502	1.26994	1.52842	0.996625	0.929642	1.01473	0.964046	0.86132	0.956023	1.0885	1.237	1.17968	1.26737	0.948813	1.00035	1.28953	1.29205	1.46167	0.956536	1.09259	1.22482	1.36321	1.25381	0.954381	0.994411	1.12028	1.13455	1.18465
	1.6965	0.86633	0.880523	0.906885	1.13391	1.33854	1.64372	0.891719	0.968585	1.11668	1.11771	1.07391	0.876189	1.07895	1.33937	1.3091	1.4911	0.873847	0.932898	1.3218	1.34669	1.4967	0.882337	0.977056	1.09317	1.43718	1.35924	0.878587	0.890595	1.00213	0.999921	1.0108
	1.70225	1.14955	1.1686	1.22086	1.50508	1.66003	1.85225	1.19106	1.13506	1.26726	1.08692	1.03514	1.16158	1.4671	1.81266	1.66657	1.70153	1.16359	1.2757	1.65658	1.70095	1.85087	1.16133	1.43377	1.65727	1.74107	1.55849	1.16594	1.24635	1.43714	1.44841	1.4925
	1.7105	0.94905	0.971405	1.01908	1.22986	1.30174	1.46547	1.0198	1.10525	1.22557	1.22975	1.18787	0.988351	1.35932	1.85581	1.67851	1.71682	0.965873	1.02606	1.17373	1.19814	1.22523	0.941813	1.29071	1.54932	1.62585	1.47448	0.965567	1.05926	1.19481	1.15958	1.15046
	1.71825	1.03955	1.04244	1.03485	1.24873	1.32349	1.51448	1.09037	1.01889	1.14384	1.01224	0.803663	1.09931	1.27194	1.64006	1.48427	1.51014	1.04434	1.08175	1.30592	1.37159	1.4788	1.09724	1.21791	1.41468	1.49783	1.35656	1.04135	1.06684	1.21078	1.1767	1.2385
	1.72575	1.39252	1.37033	1.22265	1.52478	1.32118	1.21603	1.45821	1.31113	1.58144	1.61353	1.4293	1.38915	1.62803	3.02215	2.51395	1.74273	1.37718	1.30828	1.09652	1.29121	1.55361	1.40757	1.49829	1.56961	1.641	1.46087	1.38108	1.30135	1.45515	1.16414	1.23176
	1.733	1.69284	1.69622	1.4054	1.76681	1.54315	1.69708	1.75966	1.72544	2.02785	2.24693	1.88832	1.69369	2.05507	2.97629	2.56123	2.61517	1.71547	1.49367	1.51536	1.75743	1.95143	1.68598	1.84786	2.05164	2.13885	2.06975	1.7089	1.51097	1.66065	1.35641	1.39933
	1.7385	1.32315	1.30259	1.1015	1.25535	1.23493	1.49475	1.32166	0.899378	1.05091	1.11419	0.836244	1.45045	1.17664	1.88609	2.23613	2.78639	1.31707	1.10643	1.59181	2.00318	2.35108	1.49957	1.09463	1.21193	1.3799	1.73832	1.3262	1.03766	1.1871	1.12503	1.23055
	1.7425	1.12984	1.13681	0.872002	1.09727	0.897495	1.01509	1.2159	1.06725	1.26997	1.53968	1.27048	1.12435	1.2249	2.60504	3.09303	3.94818	1.14838	1.00215	1.53622	2.30342	2.87314	1.10925	1.08173	1.13876	1.44173	2.30278	1.14807	0.949163	1.04684	0.825295	0.899967
	1.74675	1.29524	1.25004	1.16282	1.39046	1.46688	1.74334	1.25991	0.935017	1.08634	1.23367	0.832879	1.43141	1.25055	2.28328	2.6526	3.29334	1.25482	1.21211	2.04041	2.6004	3.04373	1.46768	1.15591	1.3489	1.61932	2.05095	1.27215	1.09363	1.30454	1.27285	1.38781
	1.7535	1.01433	1.0248	0.799734	1.06613	1.06329	1.27867	1.08811	0.721721	0.866764	0.854599	0.85032	0.96935	0.619854	1.42155	1.50446	1.72078	1.0191	0.928472	1.31307	1.59098	1.77982	0.926185	0.882552	1.00811	1.13207	1.27246	1.01915	0.836721	0.998925	0.90001	0.991112
	1.76425	0.33488	0.342435	0.672795	1.00831	1.11536	1.20333	0.402935	0.651689	0.891708	0.936782	0.997876	0.349494	0.869502	1.17832	1.15023	1.29613	0.34323	0.848448	1.15632	1.266	1.13566	0.356126	0.769907	1.09322	1.15207	1.1442	0.344499	0.785143	0.975916	0.913087	0.881134
	1.76875	0.291788	0.294978	2.61795	3.59639	3.98324	4.3606	0.302613	2.54644	3.33995	3.67088	4.08124	0.304144	3.08296	3.91722	4.07649	4.50211	0.292811	2.55001	3.9457	3.75661	3.28238	0.312671	2.65617	3.64446	4.64714	4.53187	0.295999	2.74697	3.62728	3.26152	2.89482
	1.77325	0.336692	0.343635	3.32827	4.49225	5.15584	5.58364	0.36	3.2258	4.21612	4.59275	5.21164	0.337202	3.80475	5.28635	5.78621	6.43852	0.340354	3.22109	5.22972	5.0804	4.49228	0.34044	3.35498	4.70541	6.02557	5.95636	0.342876	3.43205	4.50243	4.14316	3.65743
	1.77775	0.384548	0.391472	7.01777	9.6738	11.0021	12.0662	0.408312	6.88809	8.98987	9.95658	11.2169	0.391677	8.13883	10.8457	11.2062	12.4602	0.385937	6.67425	10.806	10.0685	9.01223	0.393787	7.20057	9.6707	12.9078	12.3965	0.391265	7.50444	9.84842	8.85808	7.78081
	1.78225	0.345877	0.348228	3.40335	4.56992	5.28744	5.73946	0.359156	3.31423	4.30899	4.70651	5.35544	0.353526	3.90388	5.72475	6.56938	7.57598	0.340796	3.22156	5.52664	5.5541	5.04476	0.35274	3.43306	4.75118	6.29202	6.50911	0.347127	3.51507	4.57857	4.24034	3.75583
	1.78675	0.352642	0.358804	2.72875	3.6781	4.26214	4.68367	0.373358	2.73751	3.43639	3.89637	4.30618	0.351418	3.21372	4.83619	5.15162	5.94443	0.352364	2.57359	4.20447	4.36147	4.54354	0.354458	2.85525	3.70293	5.10738	5.16412	0.357211	2.92102	3.73253	3.41276	3.07717
	1.7945	0.284765	0.294069	0.518058	0.682709	0.806526	0.826222	0.303627	0.528948	0.707849	0.704141	0.970293	0.293065	1.21761	1.57108	2.20722	2.57898	0.281558	0.486599	1.23198	1.31884	1.61575	0.309199	0.628508	0.815506	1.10376	1.62548	0.286891	0.528905	0.624281	0.669642	0.642885
	1.80125	0.355812	0.344124	0.446799	0.522548	0.538028	0.585123	0.368951	0.458418	0.506814	0.60301	0.568336	0.351407	1.34663	1.75426	1.67167	2.04724	0.339927	0.426957	0.64555	0.800419	0.993232	0.342141	0.691965	0.764554	0.984641	1.06987	0.346733	0.420354	0.467415	0.491237	0.490056
	1.8095	0.283698	0.290636	0.312312	0.360781	0.346471	0.354072	0.300996	0.324833	0.346631	0.370098	0.376432	0.289825	0.90652	1.00989	0.870554	0.977697	0.283659	0.276913	0.336088	0.331157	0.349444	0.288559	0.47544	0.545069	0.595699	0.609069	0.288253	0.297923	0.321695	0.32644	0.336643
	1.8145	0.258964	0.262974	0.26806	0.311917	0.3046	0.290076	0.268639	0.258097	0.26943	0.311762	0.29881	0.264585	0.299194	0.3147	0.292068	0.323934	0.255825	0.274799	0.27729	0.316451	0.294876	0.26739	0.278584	0.3041	0.323254	0.318648	0.261434	0.251145	0.272267	0.256138	0.260247
	1.8175	0.261437	0.264485	0.276162	0.312913	0.296633	0.29908	0.273668	0.274638	0.288977	0.314972	0.307697	0.266732	0.45412	0.479896	0.431785	0.487803	0.259216	0.258225	0.289227	0.283289	0.292352	0.269711	0.328459	0.356373	0.375647	0.379784	0.263883	0.264004	0.289046	0.282146	0.279294
	1.8235	0.269959	0.272451	0.26624	0.307809	0.299106	0.284441	0.282	0.260978	0.280856	0.321231	0.285774	0.278115	0.303665	0.333516	0.28654	0.309436	0.26908	0.305093	0.33577	0.353682	0.336549	0.281282	0.287683	0.338248	0.301607	0.298919	0.273452	0.257593	0.284745	0.27168	0.290808
	1.8305	0.295395	0.298675	0.272965	0.326984	0.319564	0.304255	0.309002	0.274793	0.296084	0.353055	0.304445	0.298348	0.327857	0.373499	0.303112	0.322382	0.297229	0.361088	0.3928	0.418929	0.3787	0.300874	0.296236	0.374681	0.299234	0.288444	0.299748	0.270429	0.310899	0.290657	0.327157
	1.83825	0.307864	0.311869	0.296854	0.337225	0.327391	0.31779	0.325191	0.304158	0.315284	0.409081	0.348818	0.310308	0.363856	0.38968	0.319387	0.336536	0.311986	0.391094	0.392235	0.403405	0.390618	0.309588	0.334657	0.37254	0.301442	0.288981	0.314657	0.296028	0.32132	0.31283	0.338224
	1.8445	0.412514	0.42575	0.643777	0.950599	1.30766	1.87417	0.44589	0.725514	0.951393	1.28896	1.30329	0.433646	0.918599	1.25743	1.35957	2.07639	0.423378	0.843426	1.54463	1.73741	1.99224	0.428884	0.786475	1.25172	1.61152	1.96448	0.422059	0.679936	0.877946	0.954496	1.09886
	1.847	0.329556	0.334874	0.33463	0.391232	0.39407	0.398231	0.348985	0.350698	0.379078	0.459431	0.401271	0.333052	0.402841	0.467627	0.42337	0.472693	0.336839	0.438475	0.470006	0.496359	0.475185	0.336066	0.372462	0.436066	0.405564	0.412275	0.335937	0.340807	0.374244	0.361758	0.395165
	1.8535	0.366384	0.375791	0.352078	0.405861	0.392239	0.394641	0.390804	0.375046	0.390315	0.47965	0.396663	0.374912	0.446655	0.454322	0.368176	0.375234	0.379568	0.445798	0.394513	0.49048	0.501325	0.371604	0.403642	0.468174	0.3629	0.34239	0.375559	0.362229	0.411077	0.390706	0.348111
	1.85625	0.328358	0.337393	0.370155	0.386423	0.357484	0.367794	0.349083	0.401962	0.387826	0.446898	0.386892	0.356595	0.440745	0.409212	0.382278	0.418629	0.358183	0.414705	0.530155	0.423593	0.417284	0.359183	0.439204	0.393231	0.372635	0.368871	0.356249	0.392711	0.378686	0.369618	0.442104
	1.86425	0.344523	0.351322	0.38117	0.385988	0.397708	0.4046	0.364487	0.41182	0.40006	0.420648	0.404411	0.356221	0.462379	0.436553	0.409176	0.450778	0.356143	0.429881	0.378188	0.366054	0.416972	0.362375	0.459017	0.405382	0.403279	0.406611	0.353053	0.40386	0.367215	0.357024	0.394957
	1.87	0.443592	0.443833	0.497455	0.529457	0.443131	0.464309	0.462671	0.515021	0.530336	0.514728	0.50826	0.452936	0.595345	0.465334	0.410108	0.453083	0.449487	0.529186	0.513886	0.488656	0.493454	0.458474	0.580543	0.440089	0.408232	0.393439	0.446518	0.521349	0.481621	0.419759	0.418055
	1.87825	0.450947	0.456737	0.510853	0.524342	0.439949	0.452129	0.473394	0.508333	0.501686	0.507295	0.496616	0.459776	0.57088	0.499458	0.502006	0.54799	0.460507	0.514809	0.401979	0.423442	0.418121	0.463917	0.568189	0.426457	0.488505	0.477531	0.458675	0.524709	0.469875	0.399309	0.376563
	1.8865	0.657967	0.65999	0.654994	0.699232	0.505925	0.542728	0.673738	0.724636	0.860953	0.989109	0.960866	0.703618	0.688891	0.651796	0.674267	0.735691	0.658874	0.653182	0.489915	0.473637	0.470072	0.720257	0.665607	0.511225	0.600346	0.597569	0.661799	0.620227	0.612837	0.458071	0.468149
	1.89375	0.698517	0.804499	0.688149	0.742908	0.448222	0.669615	0.816345	0.631883	0.610217	0.784915	0.711406	0.646306	0.727881	0.490396	0.465499	0.49277	0.802176	0.705538	0.44841	0.410261	0.444135	0.633445	0.725897	0.469058	0.46947	0.460524	0.8033	0.651627	0.638033	0.42902	0.575988
	1.9005	0.851201	0.867993	0.752266	0.818335	0.607018	0.644198	0.912561	1.00384	1.11187	1.35617	1.29123	0.8467	0.894415	0.776094	0.794916	0.875669	0.866625	0.750198	0.553397	0.546866	0.566051	0.854387	0.798301	0.596593	0.713152	0.712901	0.868544	0.742068	0.705039	0.522126	0.529909
	1.9075	1.05896	1.05713	0.915579	1.05048	0.733678	0.735414	1.09825	1.10787	1.3523	1.49535	1.62051	1.0847	1.02847	0.916152	0.917822	1.03536	1.04971	0.93182	0.699095	0.615542	0.704511	1.08961	0.888314	0.717357	0.831956	0.859881	1.05221	0.861661	0.868009	0.650653	0.652457
	1.91625	1.20031	1.26179	0.921115	0.995427	0.784077	0.88658	1.34786	0.964159	1.18421	1.52365	1.32484	1.19535	0.922688	0.887635	0.930395	1.07361	1.26365	0.930895	0.797308	0.815908	0.852705	1.21866	0.827652	0.815249	0.952979	0.949458	1.25174	0.800551	0.868237	0.70063	0.707458
	1.923	1.38849	1.54423	2.0923	2.81482	3.82182	8.14242	1.63726	2.48875	3.07681	4.20972	4.48301	1.41898	2.6358	3.79091	7.4629	7.97278	1.52701	2.27991	5.27991	4.88399	5.35078	1.51183	2.23618	3.97971	9.4234	6.39364	1.5304	1.75061	2.50343	2.84374	3.16248
acetate	1.9255	20.6704	21.8663	61.9721	106.73	177.469	258.051	22.98	78.3213	108.414	160.154	182.517	22.6402	103.485	162.102	187.734	322.916	21.4317	78.8293	202.52	234.127	278.206	20.8766	81.0521	155.986	239.776	300.012	20.9461	67.242	103.831	115.903	139.108
	1.928	1.43305	1.46003	2.09694	3.09058	4.57904	5.75616	1.48397	2.48349	3.44009	4.66568	4.86085	1.51696	2.84098	3.96605	5.11724	6.51543	1.4713	2.68614	4.64325	5.81236	6.41421	1.65446	2.3609	3.97152	6.1389	7.21822	1.47748	2.08045	2.90685	3.16038	3.44079
	1.9395	1.46961	1.45419	0.805394	1.02491	1.01721	1.07204	1.11215	0.812978	0.992987	1.14561	1.09426	1.48784	0.948791	1.0831	1.03099	1.16228	1.13362	0.935816	1.15687	1.17566	1.14867	1.53444	0.850723	1.06621	1.08677	1.16021	1.42285	0.782808	0.948399	0.891735	0.972982
	1.947	1.10717	1.0916	0.810174	0.994386	1.01374	1.04573	1.12991	0.800433	0.971652	1.25324	1.06341	1.16681	0.934496	1.10319	0.964211	1.09832	1.08344	0.958527	1.24945	1.3339	1.19166	1.16604	0.822956	1.1561	1.07483	1.21897	1.0985	0.738637	0.951441	0.91165	1.07376
	1.95475	0.932669	0.967903	0.808178	1.05933	1.14011	1.11447	1.03647	0.851616	1.03776	1.30646	1.12463	0.888423	1.03593	1.24124	1.02192	1.17508	0.967157	1.14341	1.48398	1.63065	1.44897	0.874488	0.876709	1.36959	1.17751	1.29053	0.95515	0.792569	1.04981	1.04904	1.24671
	1.96425	0.736057	0.734326	0.702002	0.932171	0.951897	0.995766	0.780973	0.74046	0.894344	1.14198	1.00375	0.798654	0.83978	1.01299	0.953796	1.08736	0.735357	0.91046	1.09551	1.24869	1.00503	0.83155	0.755737	1.04206	1.10741	1.24167	0.748515	0.694623	0.856661	0.882462	1.05253
	1.96975	0.679919	0.687033	0.677482	0.875228	0.926387	0.939598	0.71886	0.652875	0.786567	0.980458	0.791128	0.686713	0.826201	0.974278	0.825298	0.912112	0.686809	0.867861	1.0762	1.1606	1.04344	0.680558	0.745764	1.02401	0.88118	0.78247	0.681615	0.673504	0.84156	0.822937	0.886084
	1.974	0.588018	0.596881	0.623384	0.766416	0.841245	0.884753	0.621745	0.621965	0.724812	0.779935	0.665063	0.614866	0.72783	0.837693	0.815107	0.900062	0.599078	0.702624	0.883472	0.82134	0.921787	0.618859	0.67984	0.844627	0.928958	1.02328	0.600263	0.624502	0.750559	0.769297	0.835317
	1.97925	0.690573	0.708936	0.727314	0.971205	1.01827	0.982058	0.738373	0.659573	0.806925	0.969717	1.0102	0.688437	0.829491	0.877658	0.801453	0.903145	0.710438	0.858538	0.915389	0.929548	0.99474	0.688921	0.842548	1.15301	0.994765	0.889987	0.7019	0.764122	0.964757	1.06247	1.15791
	1.98825	0.659049	0.673331	0.712388	0.94812	1.01614	0.974064	0.691267	0.654259	0.83287	1.04525	1.06168	0.673646	0.852084	0.96325	0.947833	1.06834	0.667494	0.7937	0.818233	0.813058	0.861555	0.67932	0.832496	1.14103	1.01547	0.937852	0.674742	0.749855	0.951118	1.06288	1.13898
	1.99625	0.695042	0.714132	0.806741	1.36174	1.65547	1.84122	0.748865	0.994278	1.60399	2.02486	2.59244	0.725897	1.09643	1.27191	1.30905	1.69372	0.715894	0.934637	0.871623	1.03622	1.42001	0.717759	1.03751	1.5662	1.34403	1.31897	0.713398	0.946386	1.65643	2.04599	2.55806
	2.00325	0.584797	0.595062	0.930968	1.20322	1.59625	2.18954	0.6218	0.907074	1.18197	1.83341	1.62541	0.621317	1.13346	1.44637	1.56248	2.26712	0.592383	0.972531	1.66326	1.82017	2.08254	0.651997	1.00489	1.51145	1.97149	2.24244	0.599176	0.88941	1.17308	1.26716	1.42606
	2.00875	0.616953	0.629244	0.684895	0.854673	0.819322	0.650013	0.65549	0.566024	0.707713	1.00317	1.04176	0.632827	0.70697	0.593694	0.542366	0.589877	0.625716	0.717707	0.573597	0.53899	0.544238	0.635501	0.756161	1.01934	0.758094	0.631273	0.62835	0.694874	0.876436	0.963799	1.06054
	2.0125	0.594207	0.596372	0.692068	0.763172	0.760921	0.757955	0.622515	0.650388	0.728118	0.92952	0.891308	0.636222	0.70903	0.727463	0.687129	0.770136	0.597823	0.641754	0.666659	0.669042	0.683349	0.653354	0.687142	0.864515	0.839309	0.78115	0.605424	0.6405	0.737738	0.814078	0.87423
	2.018	0.921508	0.94204	1.03395	1.30998	1.23018	0.91144	0.968269	0.846442	1.08432	1.5358	1.65978	0.947681	1.0656	0.88033	0.796965	0.865048	0.934934	1.07416	0.858408	0.815193	0.8113	0.948959	1.1454	1.54649	1.06923	0.875054	0.93712	1.05422	1.35059	1.47198	1.60617
	2.02675	1.19325	1.20343	1.42154	1.68769	1.54402	1.03886	1.23586	1.22103	1.44987	1.85213	1.883	1.22219	1.57412	1.40581	1.31392	1.47388	1.20583	1.44674	1.14662	1.1036	1.11015	1.23677	1.5133	1.76453	1.25588	1.06892	1.20737	1.45582	1.8099	1.93213	2.03625
	2.03425	1.24141	1.26391	1.41043	1.73532	1.61743	1.15758	1.32396	1.33961	1.55519	1.85879	1.87325	1.27659	1.59176	1.6116	1.51557	1.65463	1.2606	1.46677	1.15219	1.13422	1.09773	1.28049	1.55402	1.72118	1.35244	1.17459	1.26029	1.44275	1.73508	1.83284	1.92684
	2.04075	1.22083	1.1868	1.34598	1.62899	1.83882	1.83903	1.23686	1.31156	1.59949	1.86249	1.71855	1.17849	1.53227	1.744	1.83331	2.09013	1.16633	1.45611	1.8682	1.96925	2.13221	1.31941	1.38701	1.51323	1.54713	1.50578	1.16828	1.36304	1.6913	1.80069	1.89849
	2.0435	1.29116	1.31535	1.47741	1.76725	1.61703	1.18927	1.37503	1.44383	1.55902	1.92853	1.89586	1.30373	1.6295	1.89702	1.84567	1.98571	1.30948	1.54245	1.20999	1.11848	1.07272	1.08716	1.59227	1.58922	1.26374	1.13514	1.30975	1.53308	1.72083	1.86903	1.92322
	2.04875	1.16512	1.1712	1.34521	1.56566	1.58433	1.01812	1.19972	1.34939	1.57295	1.88423	1.79251	1.23599	1.56241	1.74179	1.76101	1.5799	1.16821	1.34833	1.09106	1.04469	1.17167	1.24618	1.43159	1.3957	1.06871	1.01031	1.17804	1.32764	1.60994	1.66876	1.83228
	2.05575	1.43898	1.41846	1.43936	2.09183	2.25228	1.64676	1.49794	1.8035	2.41581	3.27176	3.53666	1.41471	1.92685	2.48301	2.76262	2.09811	1.41241	1.65293	1.51515	1.55384	1.81259	1.39936	1.67089	1.52356	2.59483	3.93462	1.47021	1.48886	2.10046	2.38	2.52956
	2.06525	1.49313	1.51448	1.67379	2.24002	2.45898	1.5625	1.57706	1.86473	2.5931	3.63517	3.82492	1.53141	2.07081	2.65126	3.02392	1.95142	1.51045	1.82257	1.33756	1.34893	1.58102	1.5464	1.80172	1.50369	2.30513	3.57209	1.5135	1.6505	2.30566	2.64162	2.90929
	2.0755	1.33405	1.34842	1.37865	1.8344	1.80608	0.833723	1.40215	1.31508	1.69909	1.93445	2.35315	1.34595	1.61586	1.81333	1.90897	0.841752	1.34898	1.50608	0.719818	0.722296	0.772621	1.34083	1.57305	1.19495	0.879957	0.840268	1.35438	1.48167	1.87788	2.04004	2.31495
	2.08425	0.965324	0.958309	1.0304	1.34171	1.30324	0.811388	0.982174	0.961349	1.12956	1.33677	1.65819	1.01202	1.17327	1.32763	1.35376	0.797468	0.962377	1.12904	2.23094	1.74263	1.22765	1.00595	1.1785	1.11333	0.826049	0.809693	0.975325	1.15385	1.42971	1.4326	1.6944
	2.0915	0.645354	0.651829	0.706594	0.85836	0.840061	0.754961	0.680884	0.662839	0.775034	0.886363	0.917311	0.65721	0.760715	0.749289	0.707262	0.753296	0.652617	0.657313	0.706484	0.667967	0.680516	0.664926	0.757191	0.879961	0.828949	0.761249	0.654637	0.700888	0.831042	0.873871	0.916079
	2.0975	0.643618	0.653362	0.6983	0.805061	0.799045	0.777734	0.67739	0.700412	0.796941	0.81664	0.78236	0.637166	0.782603	0.797343	0.74786	0.797195	0.649393	0.682878	0.755286	0.713207	0.706563	0.645946	0.737718	0.784305	0.819843	0.769085	0.633326	0.704294	0.785597	0.79749	0.807823
	2.1015	0.630665	0.636774	0.669264	0.85439	0.864387	0.881916	0.660998	0.684839	0.80541	0.84693	0.814714	0.628348	0.76267	0.844938	0.81288	0.893768	0.638396	0.662408	0.74711	0.712129	0.715977	0.636034	0.718454	0.797053	0.950125	0.921382	0.629014	0.676185	0.780925	0.794893	0.806876
	2.10575	0.647622	0.654059	0.696919	0.834688	0.794679	0.797691	0.679535	0.691511	0.794953	0.818485	0.762609	0.653622	0.765053	0.820727	0.737158	0.751529	0.65587	0.683551	0.732578	0.656503	0.671235	0.665772	0.727372	0.79869	0.810203	0.738106	0.64544	0.67281	0.795013	0.801989	0.804337
	2.11075	0.895358	0.912523	0.960542	1.28357	1.30612	0.917989	0.955296	1.00196	1.24504	1.35264	1.35433	0.923379	1.16498	1.41449	1.41836	0.924163	0.907595	1.01509	0.783735	0.685905	0.73862	0.914731	1.05441	0.886173	0.944452	0.911135	0.908359	0.993276	1.2062	1.26672	1.34989
	2.11675	0.993361	1.01531	1.00647	1.28011	1.25599	0.848181	1.06169	1.04164	1.26957	1.50459	1.51393	1.02187	1.2665	1.42559	1.43541	1.04947	1.01422	1.1263	0.747781	0.721642	0.720554	1.00993	1.15457	0.756207	0.848838	0.729901	1.01296	1.07498	1.2771	1.31639	1.40405
	2.11975	0.979586	0.969782	1.07185	1.39392	1.41608	0.845082	1.02168	1.12684	1.40082	1.57279	1.59769	1.02342	1.30347	1.61384	1.64837	0.778055	0.98074	1.16341	0.840442	0.779009	0.705827	1.01188	1.13041	0.831482	0.796165	0.789762	0.97833	1.11488	1.35227	1.45844	1.57449
	2.1255	0.932706	0.940646	0.986067	1.25788	1.30256	0.755738	0.99934	1.02112	1.2805	1.52668	1.50991	0.958535	1.20858	1.50373	1.55058	0.707579	0.952705	1.14979	0.723881	0.6565	0.609339	0.965077	1.08811	0.901265	0.686692	0.655201	0.950987	1.01944	1.29386	1.36574	1.47876
	2.12975	0.879646	0.889848	0.92272	1.21228	1.25138	0.754005	0.90448	0.972071	1.24334	1.53322	1.43979	0.893308	1.13088	1.44219	1.49382	0.584945	0.893734	1.05823	0.738531	0.700133	0.685984	0.894477	1.02733	0.572316	0.751502	0.597419	0.887673	0.988211	1.23878	1.32243	1.44276
	2.13575	0.643052	0.639585	0.828214	1.13167	1.15185	0.53357	0.655486	0.859288	1.12912	1.29699	1.31825	0.704527	0.818065	1.3682	1.40735	0.478338	0.637712	0.8661	0.514117	0.430354	0.427579	0.741416	0.957491	0.503983	0.471554	0.43859	0.643363	0.900987	1.14068	1.23498	1.33887
	2.143	2.87455	2.98722	3.23243	4.51799	4.6425	5.61618	3.1456	2.32027	2.64516	2.03463	0.898573	3.17573	3.81893	4.63745	1.59699	0.399622	2.94142	3.46577	1.16015	0.595178	0.36481	3.00115	3.7087	4.23674	0.762033	0.424725	2.92952	3.43743	4.55407	4.61128	5.01245
	2.14575	0.597349	0.596673	0.63141	0.797045	0.842777	0.533617	0.619816	0.618731	0.768256	0.730827	0.514796	0.592536	0.733364	0.945612	0.878141	0.391003	0.603967	0.694045	0.38046	0.356603	0.365842	0.606709	0.698762	0.466024	0.395505	0.373452	0.606802	0.645621	0.79765	0.881713	0.958443
	2.153	0.479297	0.547861	0.52454	1.20759	5.56973	11.3923	0.579665	0.534997	0.777005	1.16765	1.77517	0.500396	0.776921	2.07646	4.05984	10.0364	0.54161	0.568408	8.97023	11.3443	15.5558	0.492326	0.712678	5.36615	9.5886	13.2807	0.541928	0.596305	1.44494	3.47566	4.48667
	2.15575	0.408054	0.491846	0.349588	0.509451	0.700835	0.877993	0.515431	0.336478	0.43982	0.44429	0.486695	0.372902	0.44995	0.571846	0.619476	0.763306	0.48948	0.41115	0.670637	0.764209	0.941711	0.365923	0.438341	0.580926	0.843898	0.938491	0.487459	0.518929	0.504704	0.666868	0.733522
	2.16225	0.663337	0.705385	0.734692	1.89398	9.3942	19.987	0.751897	0.732323	1.08767	1.67991	2.69371	0.714404	1.1649	3.33871	6.76834	17.4567	0.675591	0.809214	15.4676	19.3843	26.4173	0.69202	1.0547	9.31957	17.1188	22.7518	0.671236	0.758862	2.43245	6.05638	7.78876
	2.165	0.23881	0.246431	0.263566	0.368906	0.717181	1.12426	0.255744	0.255192	0.305729	0.355924	0.402317	0.244499	0.304961	0.428643	0.578601	1.02442	0.243311	0.307288	0.921311	1.06272	1.35226	0.247587	0.291823	0.675984	1.0681	1.21851	0.243395	0.267907	0.374932	0.555168	0.624894
	2.173	0.30713	0.324199	0.815609	5.81778	7.75741	10.2777	0.337682	1.153	2.74972	4.56164	5.34725	0.323046	1.51164	5.99969	8.22076	11.6696	0.31725	0.771703	3.48395	4.36293	5.43282	0.320818	0.922102	3.41697	10.5859	11.2103	0.315292	0.747069	2.17047	3.10577	3.82004
	2.18	0.293466	0.296902	0.381789	0.880711	1.08254	1.23076	0.309829	0.496132	0.738517	1.41619	1.7641	0.272373	0.481303	1.06873	1.76352	2.27223	0.296674	0.408632	0.544947	0.678111	0.788697	0.292932	0.412333	0.725842	1.19478	1.18252	0.296638	0.381282	0.541415	0.657652	0.722018
	2.1825	0.416426	0.439816	1.79174	16.7415	22.109	27.2391	0.466417	2.89315	7.76482	12.5761	14.7466	0.432748	3.67808	16.5578	23.5368	32.6032	0.42606	1.74037	8.17486	10.2684	12.928	0.421916	2.16839	8.54045	27.8659	29.897	0.419819	1.70423	5.45435	7.5135	9.42113
	2.1895	0.230646	0.258533	0.36394	0.874283	1.11589	1.27571	0.267376	0.501347	0.737404	1.37612	1.93615	0.253422	0.452343	1.1679	1.78717	2.36983	0.258066	0.377749	0.545602	0.658685	0.739445	0.245491	0.373055	0.681429	1.12209	1.13033	0.258915	0.361311	0.481828	0.592792	0.643852
	2.19225	0.425933	0.449213	1.86264	15.5396	19.568	27.0813	0.472456	2.86622	7.11203	13.0627	15.6592	0.453005	3.90914	16.7662	22.2007	31.5786	0.441273	1.62755	7.87544	9.4593	11.8456	0.435882	1.98618	8.03056	28.0214	31.6169	0.43499	1.52595	5.53643	7.8466	9.8317
	2.19475	0.223334	0.22714	0.28982	0.779757	1.06284	1.20637	0.236172	0.387999	0.63151	0.955765	1.11814	0.227104	0.410931	0.940821	1.28173	1.59382	0.22741	0.328961	0.570586	0.646708	0.756326	0.230328	0.30875	0.578099	1.27666	1.38918	0.226476	0.285712	0.458136	0.579999	0.64892
	2.20175	0.394042	0.395141	0.740489	5.53557	7.15945	9.25803	0.424191	1.12708	2.70991	4.57038	5.39121	0.397679	1.43022	5.74793	7.88106	10.997	0.39481	0.728797	2.86424	3.49435	4.37146	0.389039	0.838396	2.9267	9.47052	10.3978	0.395115	0.669427	1.98791	2.7263	3.39551
	2.20425	0.255662	0.258174	0.240159	0.463963	0.61422	0.712451	0.268769	0.326909	0.468191	0.676995	0.805307	0.261569	0.332846	0.598745	0.750661	0.926285	0.258706	0.286332	0.407852	0.435007	0.491989	0.263756	0.253169	0.403689	0.696092	0.766738	0.25795	0.236364	0.337984	0.404234	0.448676
	2.2145	0.236259	0.241048	0.251702	0.327646	0.416072	0.479965	0.253104	0.296864	0.387333	0.522496	0.583885	0.244172	0.312093	0.435213	0.450204	0.556215	0.23995	0.31013	0.306487	0.345622	0.394627	0.242328	0.280318	0.353213	0.357959	0.399597	0.239569	0.253874	0.330499	0.335517	0.365157
	2.229	0.655188	0.664624	0.703821	1.44888	2.98527	5.51753	0.693311	1.9521	2.7743	3.67382	4.45334	0.682481	1.67966	3.15333	3.49254	4.8636	0.659047	0.75717	3.07859	3.18199	3.96916	0.662461	0.775436	1.20586	3.54488	3.70758	0.658881	0.733098	0.881185	0.868708	0.858795
	2.23775	1.29287	1.34981	1.41332	3.00786	6.31922	11.3289	1.44349	4.00756	5.7518	7.42244	9.11291	1.41147	3.42228	6.44675	7.09286	9.90595	1.35113	1.47606	7.17795	6.39064	7.84896	1.37521	1.56248	2.49348	7.09673	7.35197	1.35038	1.49192	1.82445	1.81951	1.74608
	2.24675	0.847154	0.867002	0.943924	1.77847	3.64162	6.40561	0.849431	2.3116	3.34798	4.26092	5.19814	0.884578	1.95843	3.62477	4.13768	5.71877	0.850176	0.972858	3.66876	3.55327	4.45728	0.86464	0.9572	1.48078	4.0982	4.22682	0.851458	0.954151	1.10124	1.08944	1.0876
	2.24975	0.349478	0.35353	0.383799	0.482592	0.605985	0.753634	0.365413	0.454102	0.552412	0.63236	0.716183	0.359739	0.470508	0.631201	0.681527	0.813629	0.35257	0.380119	0.570834	0.588225	0.649686	0.365709	0.402152	0.468819	0.685936	0.717789	0.354946	0.379645	0.447765	0.492304	0.542654
	2.256	0.451453	0.459493	0.501175	0.612679	0.683689	0.754258	0.479558	0.527666	0.600947	0.633617	0.624747	0.461918	0.59593	0.672752	0.670837	0.787862	0.450129	0.492129	0.643107	0.655901	0.705097	0.460892	0.54982	0.621411	0.716278	0.72296	0.458958	0.503282	0.586527	0.625009	0.669667
	2.26125	0.51071	0.517641	0.570701	0.707436	0.766502	0.828207	0.538215	0.593921	0.671454	0.71477	0.683887	0.527977	0.673537	0.775569	0.775535	0.90425	0.518472	0.54528	0.733293	0.728153	0.791271	0.531222	0.622736	0.720083	0.852032	0.840707	0.517164	0.568518	0.666135	0.680797	0.705481
	2.26475	0.702944	0.71487	0.799889	1.01251	1.16236	1.30858	0.746697	0.84186	0.967737	1.05072	1.03651	0.723076	0.971086	1.09138	1.10279	1.3594	0.690746	0.792328	1.14126	1.19197	1.29975	0.714474	0.885162	1.07255	1.25523	1.2902	0.71103	0.804821	0.95692	1.02654	1.10477
	2.27	0.749087	0.758868	0.849068	1.11677	1.275	1.46367	0.791899	0.90128	1.05074	1.19087	1.1633	0.777288	1.0425	1.26116	1.29836	1.58334	0.765834	0.82152	1.24066	1.27166	1.39686	0.772674	0.941705	1.16646	1.45011	1.48085	0.754659	0.861725	1.05567	1.08911	1.15231
	2.2735	0.852385	0.869113	0.967432	1.26356	1.46406	1.65564	0.908665	1.01723	1.17233	1.27103	1.25293	0.876212	1.19131	1.36272	1.39405	1.72621	0.842252	0.976604	1.44089	1.51996	1.67926	0.863851	1.08224	1.34304	1.5589	1.58758	0.862943	0.988278	1.18394	1.26933	1.3657
	2.27875	0.88028	0.889866	1.00989	1.35586	1.54202	1.74716	0.92798	1.09633	1.27884	1.41199	1.35785	0.916645	1.2416	1.56343	1.6082	1.89845	0.902181	0.977651	1.50126	1.53746	1.66212	0.911924	1.12272	1.41757	1.71026	1.70483	0.884605	1.02158	1.26337	1.29163	1.37328
	2.28225	0.797212	0.813114	0.89683	1.13124	1.26903	1.39264	0.848934	0.928645	1.05039	1.10827	1.08059	0.818331	1.07626	1.20429	1.20282	1.44879	0.798833	0.896521	1.25652	1.28555	1.38195	0.816956	0.990135	1.18038	1.35362	1.36261	0.811498	0.905562	1.07004	1.11595	1.17409
	2.2875	0.794394	0.804304	0.89107	1.14062	1.26132	1.39851	0.837404	0.952603	1.09591	1.16819	1.09946	0.825634	1.08	1.2957	1.2829	1.47014	0.816663	0.865246	1.26915	1.25777	1.33042	0.82755	0.978218	1.18617	1.36269	1.31095	0.802358	0.908303	1.09461	1.09431	1.14373
	2.29125	0.726838	0.742031	0.77838	0.947335	0.987631	1.0214	0.773984	0.814054	0.912679	0.926918	0.883376	0.745608	0.927446	0.998278	0.968951	1.08398	0.741822	0.773488	0.97802	0.952545	0.985253	0.750742	0.860007	0.964964	1.04637	1.00153	0.741717	0.792735	0.909052	0.901595	0.922681
	2.2965	0.628784	0.642243	0.674498	0.819309	0.857629	0.903131	0.671019	0.704951	0.780611	0.795877	0.760667	0.637394	0.790782	0.844223	0.814819	0.932288	0.639937	0.666556	0.887344	0.854542	0.849021	0.639276	0.736573	0.819451	0.908135	0.89524	0.641608	0.683946	0.769844	0.771672	0.784576
	2.301	0.712833	0.722972	0.765371	0.915183	0.939956	0.977039	0.75628	0.792255	0.886963	0.919962	0.90011	0.722482	0.886734	0.922158	0.894824	1.0244	0.69714	0.76662	0.921606	0.897702	0.922362	0.717575	0.831049	0.913383	1.00512	0.963005	0.723111	0.777918	0.866142	0.867223	0.881335
	2.305	0.500856	0.508375	0.533251	0.628571	0.643969	0.675159	0.528192	0.554849	0.615031	0.621013	0.589071	0.508969	0.610273	0.642326	0.607954	0.675637	0.51019	0.520428	0.602008	0.570975	0.578739	0.514564	0.573755	0.610043	0.671607	0.65006	0.51004	0.537186	0.593966	0.583316	0.576722
	2.31025	0.585283	0.59659	0.620213	0.728914	0.738431	0.762458	0.621997	0.638905	0.705519	0.729375	0.69935	0.59605	0.712134	0.736709	0.709475	0.799717	0.582444	0.614576	0.70373	0.675224	0.696108	0.593445	0.668954	0.715209	0.78194	0.733785	0.596074	0.626464	0.6892	0.687081	0.696685
	2.313	0.486851	0.495698	0.511548	0.5989	0.61177	0.623275	0.514726	0.532042	0.583839	0.601998	0.591602	0.490847	0.589001	0.605818	0.583458	0.646802	0.493039	0.512924	0.590433	0.557291	0.563538	0.494134	0.551402	0.585474	0.650566	0.628347	0.497548	0.516466	0.569456	0.566823	0.56426
	2.32325	0.753607	0.778232	0.70305	0.987789	1.01579	1.10604	0.829554	0.742281	0.868686	0.896128	0.950934	0.732561	1.0091	2.50636	3.56275	4.7812	0.786741	0.809072	1.76441	2.7199	3.38849	0.730251	0.903244	0.864562	1.40597	2.61499	0.781119	0.800627	0.961504	0.975949	1.11707
	2.3315	0.952245	0.979522	0.986159	1.25765	1.37814	1.45316	1.04408	0.95296	1.1547	1.4605	1.44017	0.908711	1.27791	3.91828	5.75541	7.65452	0.991095	1.06718	2.64657	4.21426	5.31805	0.904605	1.16221	1.2295	2.03183	4.02917	0.984718	1.02763	1.23157	1.3723	1.61238
	2.3415	1.47467	1.53746	1.6823	2.15702	2.17604	0.94185	1.54137	1.61446	2.20286	2.65896	2.92741	1.48821	2.03677	2.66342	3.0443	3.44535	1.4118	1.84184	1.41134	2.17426	2.61133	1.50514	1.86126	1.02172	1.26455	2.11254	1.51326	1.75042	2.13694	2.3748	2.74353
	2.34925	1.76446	1.73163	2.10784	2.5718	2.66927	0.723883	1.78177	2.00176	2.56025	3.72697	3.50632	1.86558	2.25507	3.1004	3.45186	0.669646	1.752	2.19701	0.576017	0.530826	0.573513	1.93457	2.14189	0.791274	0.66365	0.601512	1.77034	1.94126	2.60572	3.04904	3.30324
glutamate	2.35975	1.73501	1.72402	2.13009	2.54845	2.65242	0.646924	1.78757	2.07699	2.6304	3.73808	3.36057	1.8364	2.32539	3.25937	3.55892	0.567625	1.73819	2.19944	0.539078	0.484065	0.48442	1.91974	2.13326	0.827907	0.613015	0.556072	1.75315	1.97222	2.51502	2.93574	3.19262
	2.36825	1.412	1.4567	1.53361	2.03788	2.03302	0.654195	1.54651	1.55481	2.05039	2.54102	2.49749	1.46874	1.94815	2.45851	2.57642	0.73873	1.43597	1.69925	0.590602	0.553112	0.566112	1.45411	1.74283	0.922365	0.707478	0.704647	1.43921	1.6256	2.01809	2.20295	2.4631
	2.37925	0.612887	0.630733	0.705731	0.870133	0.901284	0.605413	0.662492	0.74012	0.873912	0.96244	0.960101	0.657029	0.939118	1.15806	0.980083	0.971543	0.633065	0.776277	0.585632	0.609761	0.603402	0.689394	0.832689	0.723031	0.693176	0.797855	0.632238	0.769757	0.843293	0.99431	1.10137
	2.388	0.425255	0.424147	0.539567	0.618793	0.674242	0.481006	0.433764	0.55825	0.624573	0.789003	0.765132	0.458112	0.56299	0.695324	0.743525	0.500244	0.421513	0.529905	0.483747	0.563237	0.561805	0.480089	0.509297	0.465803	0.533605	0.58003	0.426542	0.507797	0.571861	0.639541	0.651746
	2.395	0.812056	0.827695	1.04066	1.27545	1.24194	0.455085	0.865432	1.02279	1.27706	1.48148	1.50183	0.84786	1.29781	1.60977	1.62434	1.99524	0.824776	1.04859	0.442835	0.426626	0.478143	0.83367	1.17059	1.04075	0.431853	0.434202	0.822651	1.05949	1.34186	1.38899	1.48351
	2.406	1.52753	1.57638	3.03469	0.943898	0.922446	0.319313	1.65662	3.20531	3.3986	4.6773	4.20458	1.60414	3.40701	1.02168	1.2018	1.30584	1.45584	2.42315	1.44978	1.34233	1.23568	1.56171	3.40859	3.48149	0.30974	0.271471	1.55214	2.6973	3.78889	3.86695	4.23166
succinate	2.40875	4.73458	4.97007	46.3951	2.39257	2.12127	0.55914	5.28474	45.1477	67.2038	70.8139	79.5288	5.03851	43.0715	3.17387	3.17939	4.02144	4.49298	23.5003	41.5945	45.0116	47.9774	4.57519	58.8976	79.0717	1.54561	0.792611	4.726	27.7853	50.463	57.1905	65.5963
	2.41575	0.774334	0.77356	1.2181	1.32988	1.21591	0.267232	0.805384	1.18737	1.504	1.7886	1.79653	0.790134	1.37181	1.70607	1.78967	2.19211	0.721016	1.09197	0.386357	0.366861	0.396504	0.794881	1.31337	1.27076	0.216096	0.237139	0.793198	1.18311	1.46197	1.67968	1.81896
	2.43075	0.246014	0.248346	0.272846	0.305034	0.318946	0.261694	0.260384	0.258916	0.312465	0.350739	0.331678	0.246113	0.302664	0.245701	0.24276	0.271099	0.248212	0.283415	0.317607	0.294307	0.298411	0.247376	0.300826	0.354649	0.282685	0.225385	0.247448	0.275062	0.353219	0.383357	0.428001
	2.4405	0.251873	0.257162	0.267667	0.329752	0.345126	0.380101	0.269823	0.274028	0.340369	0.368718	0.357045	0.260088	0.331356	0.269887	0.180798	0.200888	0.253995	0.284732	0.468775	0.433941	0.448706	0.25497	0.290083	0.361453	0.399734	0.514602	0.250709	0.258305	0.324954	0.353764	0.380267
	2.4485	0.226305	0.231839	0.226537	0.280303	0.294961	0.310386	0.241799	0.214796	0.269252	0.301388	0.289456	0.234436	0.265195	0.212947	0.181075	0.191598	0.229201	0.258723	0.29274	0.279572	0.291081	0.236311	0.251791	0.322617	0.334918	0.39783	0.22941	0.223508	0.293613	0.328033	0.354399
	2.4575	0.126564	0.125212	0.133629	0.174531	0.16526	0.23316	0.131416	0.198096	0.204291	0.252708	0.255738	0.125622	0.16526	0.2125	0.506317	0.517259	0.124071	0.152087	0.371677	0.274164	0.277888	0.122568	0.164444	0.153385	0.547447	0.427083	0.123605	0.130125	0.158017	0.18068	0.18564
	2.46875	0.129321	0.132584	0.123734	0.139541	0.140614	0.149178	0.138626	0.133554	0.162693	0.175926	0.219644	0.128603	0.136858	0.151182	0.148335	0.156904	0.132716	0.130917	0.144526	0.133545	0.141042	0.125755	0.129182	0.144094	0.135829	0.132658	0.131808	0.124952	0.145197	0.163985	0.173209
	2.4775	0.124119	0.112065	0.152895	0.130784	0.121694	0.12036	0.119542	0.162467	0.20502	0.230282	0.226376	0.117626	0.157469	0.140581	0.135914	0.140963	0.111466	0.139002	0.164374	0.158022	0.163634	0.117583	0.170641	0.205728	0.124174	0.110858	0.121037	0.129166	0.182363	0.207576	0.220918
	2.48625	0.262623	0.264559	0.349988	0.401931	0.383274	0.137837	0.281906	0.351895	0.458762	0.607461	0.737844	0.270986	0.412515	0.571314	0.629911	0.794521	0.254435	0.339263	0.150569	0.14991	1.01365	0.283099	0.401894	0.337447	1.38751	1.81365	0.257292	0.348338	0.472621	0.455079	0.519324
	2.4975	0.40495	0.408735	0.525269	0.658053	0.608139	0.154204	0.428873	0.509572	0.659679	0.949636	1.2222	0.421117	0.697711	0.854003	0.946786	1.28639	0.400267	0.537477	0.143579	0.150148	1.29605	0.385179	0.613171	0.487309	1.89751	2.42864	0.399811	0.549002	0.71161	0.73815	0.814366
	2.50225	0.26647	0.267641	0.33718	0.420699	0.415661	0.100456	0.285104	0.328773	0.432996	0.503782	0.624277	0.273596	0.431571	0.563129	0.57186	0.764645	0.256044	0.345927	0.129887	0.132892	0.184534	0.259497	0.370233	0.333427	0.221966	0.24723	0.257883	0.357586	0.437499	0.464242	0.532818
	2.506	0.382807	0.385794	0.46051	0.601739	0.559653	0.152968	0.406496	0.465937	0.611118	0.870276	1.09023	0.399961	0.631128	0.798312	0.903584	1.17516	0.374145	0.483729	0.14386	0.14649	1.03633	0.376225	0.538059	0.428583	1.52479	1.99712	0.373753	0.504795	0.634514	0.650811	0.73
	2.51125	0.267585	0.266755	0.320106	0.421072	0.398905	0.10045	0.281422	0.30901	0.400682	0.47236	0.516916	0.275612	0.43098	0.527535	0.554399	0.687871	0.259338	0.331277	0.0954738	0.0929129	0.122553	0.258428	0.368162	0.309721	0.135566	0.152045	0.257974	0.351703	0.439981	0.450398	0.504692
	2.5135	0.388157	0.386581	0.45401	0.608685	0.576467	0.145833	0.413291	0.459185	0.590716	0.7391	0.788158	0.397136	0.623664	0.820708	0.807954	1.07074	0.368449	0.492556	0.142805	0.150811	0.16919	0.373995	0.5296	0.438403	0.181071	0.203586	0.371149	0.521003	0.63371	0.67413	0.763614
	2.5175	0.237307	0.23169	0.262875	0.330489	0.308776	0.100838	0.247868	0.260238	0.32988	0.393808	0.404462	0.243091	0.350592	0.41699	0.413672	0.509172	0.22159	0.275051	0.113326	0.100021	0.0937858	0.222013	0.303271	0.261934	0.129815	0.137748	0.222183	0.287274	0.358147	0.368652	0.410983
	2.5225	0.389675	0.381414	0.433627	0.59479	0.566858	0.144132	0.408125	0.43012	0.582653	0.655622	0.789396	0.406147	0.605552	0.784242	0.820148	1.05707	0.362813	0.458402	0.115625	0.116675	0.103901	0.364379	0.512806	0.434785	0.157514	0.175254	0.362263	0.487919	0.617518	0.634111	0.726658
	2.5295	0.854172	2.28924	0.224516	0.291544	0.101157	0.0982739	1.99243	0.228197	0.106356	0.363915	0.390399	1.66303	0.269028	0.393964	0.423961	0.500573	2.61161	0.233571	0.106684	0.0951658	0.131195	2.57729	0.232675	0.211666	0.108225	0.15469	2.55519	0.232472	0.303727	0.311936	0.349128
	2.53375	0.337963	0.207042	0.0738425	0.0953333	0.254233	0.0862409	0.245396	0.0879238	0.266515	0.109452	0.239894	0.260166	0.0807243	0.341781	0.485624	0.619421	0.175278	0.07754	0.0801231	0.0865387	0.0987536	0.214741	0.0773253	0.0920105	0.159654	0.0800911	0.179711	0.0816882	0.0881173	0.098506	0.107311
	2.5395	0.21416	0.129524	0.0887977	0.117603	0.10161	0.169543	0.151603	0.138533	0.189789	0.230215	0.110468	0.159994	0.106207	0.101131	0.108625	0.115699	0.1168	0.0953759	0.140645	0.104427	0.123834	0.121458	0.101097	0.147398	0.0862293	0.0809611	0.118351	0.0891122	0.123751	0.163004	0.221457
citrate	2.5485	1.12793	2.98805	0.120524	0.16335	0.268172	0.280904	2.64515	0.223999	0.321672	0.399459	0.42698	2.11776	0.156034	0.724616	1.08971	1.31597	3.44728	0.130215	0.204398	0.110969	0.121737	3.43675	0.132351	0.22747	0.270758	0.281198	3.30546	0.10095	0.1773	0.248578	0.370407
	2.558	0.190152	0.136877	0.115661	0.134929	0.184309	0.192196	0.1555	0.163482	0.219349	0.25027	0.267202	0.156902	0.123497	0.41035	0.581123	0.675574	0.143688	0.121626	0.151027	0.119433	0.143211	0.13503	0.116924	0.15914	0.186894	0.185924	0.128894	0.0897474	0.132564	0.173364	0.235812
	2.56325	0.18215	0.12075	0.095364	0.136478	0.147267	0.119547	0.1314	0.12448	0.141237	0.161247	0.155371	0.153809	0.118899	0.13048	0.137237	0.172014	0.141239	0.0986447	0.139742	0.122465	0.108186	0.138269	0.117287	0.129176	0.136108	0.136525	0.117371	0.111404	0.125274	0.131035	0.136609
	2.566	0.133276	0.111804	0.0939818	0.11367	0.12974	0.134866	0.121032	0.102944	0.132403	0.169648	0.172557	0.123467	0.0980148	0.119433	0.099863	0.117241	0.108686	0.0984293	0.108967	0.099847	0.108186	0.112516	0.0935745	0.111582	0.105682	0.102482	0.109673	0.0895304	0.0984879	0.113034	0.119567
	2.5715	0.17252	0.157118	0.119486	0.135731	0.140059	0.147025	0.169366	0.126321	0.144188	0.174254	0.166925	0.164083	0.117974	0.125911	0.130725	0.15578	0.151946	0.119502	0.126961	0.104495	0.129568	0.152446	0.115438	0.12169	0.133444	0.137631	0.153072	0.10981	0.122768	0.128402	0.138517
	2.5745	0.120275	0.109644	0.0937553	0.107376	0.115389	0.115991	0.115919	0.101818	0.116477	0.146994	0.132677	0.115059	0.0938994	0.102702	0.105148	0.118636	0.108716	0.0972715	0.107122	0.0877963	0.111052	0.11038	0.0920049	0.100898	0.119228	0.119006	0.110266	0.0865639	0.0953166	0.104716	0.109151
	2.58475	0.0997228	0.0934547	0.0896034	0.104162	0.110347	0.112772	0.100417	0.103438	0.123809	0.144867	0.150982	0.095438	0.100613	0.104136	0.103086	0.116963	0.0921793	0.0942551	0.105795	0.0837285	0.106594	0.0917919	0.0945528	0.102326	0.117027	0.114426	0.092538	0.0882052	0.0986989	0.102309	0.106615
	2.5915	0.0911743	0.0860271	0.0823951	0.0973674	0.101705	0.104369	0.0915596	0.0971001	0.114865	0.132484	0.125808	0.08665	0.0982163	0.0998542	0.0949307	0.108095	0.0839625	0.0859242	0.0992933	0.0921333	0.0951545	0.0830437	0.0888459	0.0968829	0.106733	0.149931	0.0851474	0.0843934	0.0945861	0.0980012	0.100374
	2.5975	0.0936997	0.0871449	0.0887241	0.106439	0.112473	0.115577	0.0932529	0.10378	0.125798	0.179605	0.211485	0.0900829	0.107548	0.115306	0.112497	0.129177	0.0855502	0.095598	0.10946	0.102721	0.109161	0.0868491	0.0964648	0.107038	0.122048	0.142724	0.0863474	0.090924	0.104245	0.106962	0.110295
	2.604	0.0892942	0.085166	0.0837329	0.101104	0.107739	0.112138	0.0914524	0.110252	0.137224	0.198877	0.228903	0.0870775	0.104722	0.109331	0.107614	0.122754	0.0836495	0.088519	0.108227	0.102525	0.10695	0.0833602	0.0946246	0.105972	0.120637	0.115109	0.0841286	0.0880727	0.099207	0.102087	0.106709
	2.6105	0.122642	0.124303	0.121445	0.158693	0.214312	0.34602	0.134451	0.134171	0.166342	0.295666	0.314571	0.126159	0.15468	0.210152	0.222932	0.291489	0.121821	0.128058	0.182079	0.199452	0.239135	0.120142	0.137787	0.166944	0.228962	0.298657	0.121537	0.126644	0.153926	0.167128	0.185347
	2.61575	0.0910211	0.0863952	0.0872463	0.101582	0.106108	0.113304	0.0884133	0.105373	0.121694	0.139548	0.127507	0.0872673	0.103566	0.108483	0.103048	0.118805	0.0836092	0.0911883	0.101856	0.0994939	0.10558	0.0840313	0.0943046	0.10156	0.117597	0.113606	0.0853158	0.0913619	0.0970455	0.0980268	0.0970613
	2.62125	0.090248	0.0848676	0.0824922	0.0942323	0.096616	0.102013	0.0906485	0.0896108	0.0992996	0.110093	0.106431	0.0878087	0.098428	0.100471	0.0959354	0.110214	0.0821114	0.0838688	0.0961336	0.0901553	0.0976399	0.0832734	0.0895022	0.0939201	0.106137	0.10512	0.0836465	0.0844203	0.0909496	0.094326	0.0948673
	2.62575	0.0988588	0.0929137	0.0943864	0.111353	0.112234	0.117856	0.0993929	0.101433	0.115285	0.125284	0.127557	0.0958102	0.11322	0.122139	0.11433	0.12703	0.0889023	0.0949815	0.111161	0.104987	0.110048	0.0931363	0.104464	0.106918	0.122389	0.120004	0.0902753	0.0977664	0.108216	0.110955	0.110202
	2.63225	0.10195	0.0920502	0.0881656	0.108274	0.110354	0.112278	0.100877	0.0980283	0.11159	0.119673	0.117965	0.0930111	0.111579	0.116465	0.105709	0.118151	0.0883301	0.0909427	0.104991	0.0953268	0.0996517	0.0864442	0.102165	0.108664	0.111788	0.107887	0.0893488	0.0950456	0.106698	0.10812	0.110546
	2.63925	0.431265	0.443681	0.476201	0.643385	0.736902	0.810042	0.477226	0.364047	0.386109	0.306412	0.134706	0.44314	0.548282	0.673946	0.245329	0.124856	0.432349	0.518915	0.204805	0.126114	0.108243	0.423096	0.537345	0.681234	0.152765	0.111602	0.433638	0.485456	0.644447	0.691465	0.762497
methionine	2.649	0.72225	0.718237	0.727403	0.982408	1.23279	1.24937	0.772547	0.535103	0.607721	0.421729	0.165049	0.711287	0.838771	1.04974	0.362111	0.119452	0.700679	0.811552	0.274977	0.150965	0.111022	0.702395	0.83741	1.04963	0.181391	0.111897	0.702159	0.734655	1.00369	1.08468	1.19323
	2.658	1.2499	2.49072	0.435812	0.600652	0.685404	0.736469	2.1848	0.340534	0.368503	0.277778	0.143552	1.82575	0.520199	0.627823	0.244397	0.130158	2.88199	0.463963	0.203248	0.129522	0.109656	2.75198	0.507432	0.632989	0.154508	0.117824	2.78777	0.461825	0.603872	0.640813	0.707309
	2.67825	0.87267	1.70983	0.223101	0.375524	0.555167	0.818392	1.65309	0.251613	0.613614	0.902371	0.988722	1.30977	0.330737	0.911859	0.893936	1.15248	2.22575	0.3428	0.185745	0.187709	0.155128	2.12279	0.30339	0.848889	0.885066	0.811954	2.14757	0.198537	0.428811	0.653299	0.92279
	2.68175	0.296272	0.751225	0.160227	0.160313	0.171636	0.182496	0.35597	0.147675	0.17223	0.193382	0.191617	0.747283	0.159823	0.20007	0.20172	0.228003	0.319595	0.147077	0.169332	0.1665	0.175199	0.583122	0.146863	0.185949	0.205355	0.194566	0.344724	0.134924	0.16147	0.17944	0.189708
	2.687	0.548736	0.540763	0.335133	0.697618	1.11827	1.44665	0.572346	0.386463	1.25149	1.75355	1.7819	0.199693	0.516667	1.62551	1.81946	2.24894	0.526278	0.399528	0.196492	0.201744	0.178625	0.51451	0.526743	1.52353	1.78557	1.62003	0.517963	0.280739	0.826764	1.32848	1.63836
	2.69225	0.171204	0.158113	0.170622	0.172081	0.186621	0.208949	0.170074	0.15098	0.184506	0.214871	0.207248	0.180175	0.167783	0.215496	0.213954	0.244729	0.156401	0.149798	0.173695	0.159016	0.17923	0.153394	0.159999	0.202427	0.221956	0.208087	0.158643	0.142788	0.171906	0.1937	0.203304
	2.69575	0.170161	0.155156	0.254055	0.465518	0.701694	0.893107	0.165919	0.283914	0.776489	0.97694	1.06805	0.547347	0.367899	0.988156	1.08011	1.24476	0.153439	0.146328	0.16337	0.158535	0.176264	0.15205	0.36696	0.918129	1.07046	0.984754	0.154729	0.223735	0.537431	0.808352	0.991299
	2.7035	0.665753	0.66811	0.197984	0.191204	0.186825	0.193151	0.70399	0.183981	0.181384	0.196752	0.187466	0.700648	0.193315	0.198246	0.193062	0.208889	0.658426	0.528029	0.244834	0.248341	0.225305	0.674978	0.210439	0.21267	0.205784	0.199383	0.66788	0.201368	0.222401	0.219963	0.218265
	2.714	0.699272	0.725795	0.23341	0.208597	0.189777	0.193066	0.758504	0.209011	0.206118	0.213448	0.211104	0.73927	0.216862	0.2216	0.193452	0.205984	0.710197	0.552856	0.255896	0.264373	0.213864	0.705008	0.226667	0.214052	0.206141	0.203702	0.702554	0.216751	0.226538	0.22398	0.216021
	2.72125	0.1805	0.225003	0.211546	0.266495	0.310109	0.347596	0.237167	0.221567	0.257476	0.290157	0.301885	0.222192	0.254955	0.302787	0.31008	0.370661	0.221517	0.225213	0.299089	0.3055	0.330501	0.216448	0.243658	0.271836	0.323086	0.341135	0.223137	0.224009	0.262309	0.279234	0.295285
	2.72875	0.223985	0.224283	0.208716	0.218865	0.212071	0.218913	0.23558	0.22612	0.226668	0.245317	0.233684	0.228772	0.235836	0.232269	0.222666	0.251867	0.223309	0.210086	0.241524	0.231558	0.229231	0.22619	0.221448	0.226091	0.23488	0.221965	0.223489	0.208595	0.215304	0.210651	0.211673
	2.73775	0.208643	0.210379	0.212706	0.223734	0.216166	0.225806	0.220445	0.232627	0.226919	0.243717	0.220477	0.215296	0.245452	0.230617	0.225664	0.247156	0.208675	0.218416	0.245597	0.222286	0.230316	0.216208	0.229903	0.223563	0.207412	0.224386	0.209466	0.216979	0.218928	0.211532	0.21233
	2.744	0.282978	0.283148	0.289135	0.454143	0.476301	0.516137	0.303604	0.323226	0.430626	0.496284	0.486628	0.286113	0.361817	0.452331	0.423615	0.500366	0.276282	0.319364	0.421639	0.41519	0.458814	0.276063	0.31771	0.396852	0.413022	0.423055	0.275571	0.361254	0.454573	0.454462	0.485397
	2.74675	0.138861	0.139001	0.140667	0.154373	0.156632	0.15619	0.145595	0.147345	0.16207	0.170612	0.161301	0.140155	0.159338	0.165085	0.155304	0.164136	0.138429	0.143905	0.167287	0.157543	0.163712	0.140785	0.148961	0.15269	0.153687	0.146083	0.138875	0.142024	0.152095	0.152378	0.156025
	2.75925	0.261739	0.268524	0.138981	0.180364	0.22601	0.257737	0.282424	0.134249	0.147337	0.141284	0.134485	0.268169	0.161504	0.209546	0.147498	0.144604	0.266779	0.149852	0.140834	0.135373	0.136841	0.265008	0.156247	0.191064	0.143216	0.13098	0.270999	0.153418	0.158438	0.175853	0.185492
	2.765	0.0934585	0.0925765	0.0933443	0.105846	0.103112	0.107388	0.0977261	0.0935809	0.101601	0.10725	0.105878	0.0933979	0.104439	0.111902	0.105454	0.117937	0.0912158	0.0960051	0.104179	0.0985558	0.108663	0.0918135	0.0975996	0.0994431	0.111245	0.10741	0.0924946	0.0928394	0.0970866	0.099931	0.099566
	2.7715	0.0852405	0.084159	0.0890858	0.0962308	0.0983424	0.0995467	0.0894036	0.0910054	0.0972566	0.105628	0.102854	0.0859538	0.0986631	0.103962	0.0999861	0.111276	0.0837618	0.0879417	0.0988971	0.0945708	0.100316	0.0850359	0.0935316	0.0988619	0.106371	0.102125	0.0854145	0.0893818	0.0941525	0.0954088	0.0960508
	2.78075	0.0983875	0.0979393	0.103508	0.0960078	0.101185	0.096768	0.102932	0.106022	0.119897	0.117246	0.126291	0.100608	0.11844	0.104046	0.0992209	0.110377	0.0975058	0.0939969	0.118235	0.113341	0.114191	0.0991401	0.110748	0.115021	0.103561	0.153354	0.0973551	0.107517	0.114293	0.115012	0.119116
	2.78525	0.117043	0.118825	0.12677	0.120715	0.134492	0.134889	0.124609	0.118728	0.130559	0.158895	0.139319	0.11915	0.140684	0.144236	0.151205	0.17572	0.117611	0.136055	0.147897	0.13293	0.146049	0.12001	0.133371	0.135878	0.156398	0.143942	0.119128	0.117336	0.129258	0.132385	0.129858
	2.79275	0.10165	0.125492	0.128311	0.132019	0.158073	0.168961	0.134638	0.134209	0.152324	0.162817	0.170306	0.105399	0.15395	0.147185	0.144794	0.158419	0.124105	0.127187	0.152548	0.151153	0.162949	0.124101	0.139844	0.155749	0.118229	0.179909	0.125008	0.136098	0.148137	0.151852	0.157554
	2.79925	0.598407	0.598489	0.213439	0.158836	0.174688	0.149583	0.671224	0.16865	0.169667	0.207904	0.162046	0.64076	0.225538	0.19582	0.2013	0.240079	0.617888	0.534187	0.269301	0.219673	0.231997	0.632458	0.207891	0.204232	0.214392	0.226736	0.589551	0.144638	0.213576	0.217075	0.223268
	2.80425	0.598395	0.626049	0.135209	0.170116	0.110637	0.111759	0.604133	0.121335	0.119886	0.131013	0.123192	0.630514	0.110814	0.169496	0.155267	0.174175	0.551074	0.461558	0.17036	0.172863	0.138133	0.560829	0.145369	0.13897	0.173428	0.154951	0.610278	0.138894	0.151682	0.153736	0.14889
	2.81075	0.12993	0.13803	0.135746	0.152983	0.128106	0.13438	0.124858	0.134286	0.157041	0.164484	0.162712	0.136597	0.156756	0.168237	0.163611	0.184688	0.135381	0.152015	0.178388	0.158585	0.169309	0.137649	0.14804	0.158057	0.154876	0.286035	0.13778	0.135033	0.151693	0.154072	0.154173
	2.81825	0.12388	0.126401	0.110774	0.121143	0.123712	0.124266	0.132247	0.109657	0.119007	0.131509	0.129091	0.125271	0.125469	0.136327	0.12541	0.14044	0.124515	0.125353	0.133897	0.127463	0.140162	0.122969	0.120701	0.126409	0.135777	0.140021	0.126584	0.108809	0.125636	0.129828	0.130168
	2.82125	0.472269	0.493713	0.137146	0.151451	0.1586	0.166355	0.523041	0.136047	0.14779	0.163163	0.160268	0.492223	0.151406	0.162499	0.157868	0.183998	0.481397	0.37234	0.170113	0.171507	0.173489	0.472617	0.152277	0.156017	0.180963	0.271822	0.480359	0.13809	0.148719	0.154507	0.152063
aspartate	2.826	0.471067	0.4924	0.143326	0.14391	0.143981	0.147279	0.521003	0.137512	0.136269	0.147288	0.144585	0.493888	0.143612	0.151121	0.146616	0.163156	0.479668	0.37271	0.182826	0.184284	0.153683	0.475112	0.153184	0.15432	0.151793	0.151326	0.479984	0.150699	0.163312	0.168735	0.165574
	2.832	0.121819	0.130755	0.116622	0.136072	0.144521	0.14808	0.136938	0.125109	0.135635	0.148819	0.146692	0.12421	0.140566	0.148013	0.145463	0.166649	0.128665	0.123904	0.144902	0.140861	0.148281	0.123037	0.131464	0.138306	0.15451	0.150381	0.130235	0.119389	0.133369	0.137515	0.139352
	2.84125	0.12008	0.126139	0.113776	0.129725	0.13794	0.15133	0.130997	0.117709	0.129539	0.141787	0.137574	0.123352	0.127572	0.142102	0.135254	0.154513	0.116979	0.122881	0.137513	0.132975	0.13498	0.122778	0.121748	0.131891	0.141686	0.139179	0.117293	0.126712	0.124597	0.132139	0.133706
	2.84525	0.137722	0.14456	0.120922	0.135482	0.149721	0.154667	0.152553	0.124057	0.135898	0.141125	0.151612	0.142552	0.140228	0.146432	0.143492	0.159551	0.141536	0.127355	0.144575	0.139267	0.148492	0.142149	0.12637	0.134763	0.148552	0.148313	0.142694	0.118262	0.132784	0.138025	0.141194
	2.8535	0.106196	0.108427	0.10453	0.125893	0.129508	0.133549	0.374664	0.114014	0.118299	0.138542	0.139688	0.112415	0.120617	0.129598	0.126383	0.136516	0.107097	0.112311	0.128578	0.126815	0.135915	0.110071	0.110636	0.129151	0.138766	0.133395	0.107401	0.105534	0.116256	0.123927	0.123913
	2.85825	0.121195	0.122868	0.107819	0.115216	0.124957	0.136402	0.132002	0.116494	0.126099	0.129836	0.125986	0.122331	0.114502	0.1334	0.116357	0.137748	0.123274	0.109865	0.123203	0.114754	0.130127	0.128549	0.112787	0.111746	0.124757	0.126517	0.125725	0.112995	0.120252	0.120417	0.123907
	2.862	0.334251	0.358651	0.11724	0.137362	0.167339	0.17993	0.353435	0.134377	0.147007	0.170602	0.176437	0.341887	0.145992	0.162152	0.154709	0.182539	0.356855	0.134022	0.162702	0.171511	0.174213	0.339727	0.127207	0.146187	0.173166	0.177853	0.347435	0.120372	0.141452	0.157317	0.163108
	2.866	0.113692	0.118723	0.0970857	0.113967	0.115039	0.133249	0.103794	0.103557	0.112822	0.123844	0.118098	0.332234	0.108514	0.117699	0.112579	0.125715	0.115842	0.0978738	0.117288	0.112201	0.129711	0.108527	0.100404	0.106637	0.120641	0.117255	0.114618	0.101498	0.110151	0.114212	0.118781
	2.87525	0.128873	0.13205	0.0897251	0.281398	0.281211	0.361562	0.144196	0.111869	0.129785	0.350071	0.345279	0.130201	0.251189	0.29381	0.342658	0.390828	0.127584	0.100774	0.296113	0.333985	0.43212	0.125249	0.104503	0.120856	0.330782	0.482705	0.133769	0.167897	0.208014	0.208523	0.19565
	2.87775	0.463136	0.479222	0.101524	5.77262	6.18689	7.48785	0.508004	0.620211	1.24355	4.92482	7.29932	0.478475	5.17065	6.59119	6.79592	9.01343	0.47641	0.459619	6.39936	8.00624	11.1199	0.46283	0.113064	0.946499	6.5807	11.7733	0.472958	2.97791	4.30641	3.43647	3.06353
3-hydroxyphenylpropionate	2.886	0.106665	0.103166	0.101573	0.129558	0.143926	0.15576	0.107712	0.176848	0.131618	0.29176	0.522471	0.104114	0.131721	0.144923	0.257737	0.359396	0.101599	0.108979	0.124425	0.131295	0.499278	0.10408	0.10805	0.115354	1.12713	1.4403	0.104976	0.105676	0.116668	0.125301	0.122239
	2.896	0.469262	0.484202	0.102226	0.12832	0.139793	0.144607	0.501195	0.184526	0.224017	0.371349	0.682818	0.487955	0.159214	0.17783	0.30898	0.441426	0.483017	0.109252	0.136549	0.140327	1.03058	0.469907	0.115134	0.126632	1.6006	2.04699	0.47548	0.11192	0.127794	0.131264	0.129019
	2.901	0.106851	0.102375	0.0951174	0.116254	0.141926	0.135875	0.107343	0.126255	0.163406	0.321831	0.370161	0.102967	0.128994	0.157763	0.163828	0.184309	0.0997952	0.104288	0.134052	0.135692	0.18003	0.101989	0.103922	0.112578	0.207588	0.21892	0.102187	0.100785	0.108905	0.112268	0.133918
	2.90525	0.106828	0.108499	0.117976	0.141532	0.158375	0.170751	0.114369	0.106443	0.233024	0.291016	0.469656	0.109995	0.158928	0.176334	0.2432	0.331715	0.108031	0.114195	0.139951	0.14838	0.687316	0.109566	0.128586	0.141571	1.05597	1.30739	0.109031	0.11976	0.132665	0.141425	0.145939
	2.90975	0.0987352	0.0998763	0.102313	0.124642	0.132212	0.149541	0.105605	0.10285	0.158788	0.136909	0.150851	0.0994451	0.141605	0.314898	0.196153	0.503749	0.0986967	0.10692	0.134744	0.142145	0.177805	0.0974948	0.111453	0.123041	0.173488	0.191666	0.10006	0.106846	0.117211	0.122018	0.116396
	2.92075	0.101646	0.104041	0.282864	0.410094	0.520409	0.598852	0.109262	0.356627	0.454772	0.566181	0.609356	0.102178	0.441704	0.567423	0.933455	1.22164	0.102286	0.339622	0.562307	0.594618	0.677116	0.100286	0.357342	0.493958	0.668334	0.669276	0.10455	0.32054	0.426401	0.488018	0.543145
	2.93	0.122885	0.124217	0.48362	0.714858	0.931087	1.07328	0.130924	0.633344	0.809304	1.04451	1.10738	0.12376	0.790214	0.96778	1.13847	1.45183	0.121653	0.589829	1.02575	1.10267	1.24679	0.123624	0.620692	0.894413	1.13692	1.02543	0.123833	0.551905	0.75903	0.899306	1.00309
	2.939	0.47698	0.502865	0.300622	0.44082	0.554044	0.631075	0.531739	0.386553	0.486711	0.590209	0.647179	0.502394	0.472088	0.582656	0.618289	0.724977	0.500091	0.366232	0.612878	0.652097	0.721219	0.483761	0.386267	0.526734	0.643078	0.581012	0.499699	0.348314	0.463074	0.528055	0.591145
	2.94925	0.154151	0.156293	0.100127	0.104783	0.114741	0.117004	0.16224	0.0985095	0.1001	0.112673	0.10976	0.161442	0.105499	0.105531	0.101997	0.112077	0.154218	0.103835	0.11621	0.109856	0.122212	0.117766	0.102873	0.107328	0.111316	0.101807	0.156975	0.0992499	0.107899	0.110199	0.116523
	2.95325	0.476952	0.504228	0.116007	0.152207	0.176512	0.194947	0.536541	0.119883	0.133704	0.166883	0.184333	0.502884	0.133671	0.172297	0.179565	0.205044	0.494949	0.120015	0.182379	0.197362	0.226841	0.16642	0.124842	0.144139	0.137362	0.10583	0.493165	0.118723	0.132951	0.139239	0.151398
	2.9595	0.330975	0.330452	0.169769	0.191743	0.206486	0.229945	0.37419	0.168654	0.184078	0.217529	0.20898	0.329795	0.198917	0.207059	0.19829	0.238538	0.332631	0.172539	0.207229	0.199795	0.221322	0.322963	0.187901	0.194934	0.223494	0.22482	0.334921	0.169531	0.188132	0.194079	0.198975
	2.965	0.339858	0.146868	0.145572	0.160182	0.170378	0.178931	0.369407	0.143817	0.153361	0.182187	0.169916	0.146836	0.159106	0.165856	0.159145	0.178466	0.14489	0.143369	0.169629	0.157756	0.182543	0.335258	0.154106	0.160079	0.201627	0.208238	0.147139	0.149776	0.163063	0.156712	0.151209
	2.9695	0.132374	0.317573	0.126854	0.139306	0.143941	0.142882	0.138145	0.130575	0.135504	0.150001	0.146804	0.14718	0.141218	0.146816	0.13588	0.14562	0.34052	0.128214	0.163841	0.134715	0.140357	0.133747	0.134897	0.137506	0.148347	0.139993	0.147292	0.130064	0.138996	0.138329	0.138865
	2.974	0.138048	0.131254	0.146599	0.146468	0.146961	0.150446	0.144636	0.136674	0.134688	0.142818	0.140926	0.342318	0.14488	0.144249	0.136532	0.150653	0.129142	0.12922	0.139802	0.130117	0.143362	0.133006	0.145392	0.138467	0.159391	0.146843	0.339923	0.142051	0.136759	0.135882	0.130635
	3.01075	1.1193	1.09483	1.15062	1.95434	3.86846	6.60254	1.26717	2.44141	3.15278	4.44365	4.99712	1.1464	2.403	4.02325	3.91215	6.15274	1.15359	1.22672	4.0004	4.05808	4.78641	1.17761	1.27571	1.78318	3.88758	4.70645	1.09471	1.15516	1.38447	1.34715	1.30694
	3.02025	1.19866	1.19017	1.27149	2.32659	4.63823	8.03307	1.28397	3.07389	4.20631	5.6034	6.64878	1.22457	2.77672	4.87135	5.37858	7.37701	1.21759	1.35983	4.56645	4.71511	5.8988	1.22899	1.46728	2.15321	5.22915	5.57023	1.19192	1.32458	1.60027	1.55852	1.55944
	3.02425	1.31641	1.28207	1.51344	2.03088	1.29355	1.49855	1.27848	2.43981	3.20567	3.6318	3.91807	1.29149	2.78658	4.45708	3.4507	3.828	1.25016	1.68938	0.824678	0.814359	0.919498	1.25828	2.25557	2.41077	2.4757	2.45986	1.26026	1.81604	1.99541	1.2323	1.21421
	3.02925	0.869953	0.86409	0.94838	1.699	3.14716	5.52571	0.940668	2.17338	2.98189	3.97941	4.6768	0.902972	1.98368	3.49836	3.70879	4.93842	0.888231	1.00584	3.05168	3.154	3.79379	0.88719	1.10305	1.51271	3.62314	3.73267	0.856657	0.98369	1.20938	1.13727	1.15842
	3.034	1.63524	1.61844	2.10814	2.214	0.849425	0.842576	1.78958	2.24964	3.0789	3.80388	3.57794	1.72358	2.55213	3.52696	2.52282	3.05798	1.47013	2.14325	0.385646	0.345024	0.373321	1.6826	2.18089	2.00452	1.67046	1.95993	1.61906	1.96921	2.08548	0.77839	0.720425
	3.04325	0.278767	0.285107	1.50219	1.94627	0.866321	1.02887	0.296002	1.17015	1.76993	2.11349	2.09297	0.27622	1.45005	1.00722	0.979026	1.07123	0.283032	1.64455	0.899137	0.782893	0.680422	0.260866	1.24305	0.853743	1.07783	1.03178	0.285145	1.50051	1.64509	0.835163	0.684889
	3.048	0.865478	0.928963	2.72868	3.96787	4.41279	4.84415	0.98188	2.79483	3.55983	3.96791	4.12888	0.919852	3.36432	4.32941	4.30238	4.88579	0.951409	2.70951	4.30956	3.95068	3.49157	0.820264	2.92086	3.9415	5.161	4.96733	0.904293	3.00833	4.00156	3.49618	3.12482
	3.057	0.424083	0.535063	5.80384	8.25547	9.39536	10.2705	0.572997	5.8542	7.57928	8.33761	8.82187	0.536342	6.90728	9.09573	9.15494	10.3099	0.530694	5.64733	9.10232	8.32595	7.23704	0.514851	6.06645	8.34635	10.91	10.3765	0.530849	6.29875	8.3438	7.41004	6.54542
	3.066	0.174013	0.127124	2.60247	3.74458	4.30112	4.7175	0.13097	2.54181	3.49087	3.7586	3.95457	0.130224	2.8058	4.12374	4.1061	4.66618	0.125047	2.59883	4.21947	3.88811	3.3487	0.243411	2.40994	3.82557	4.91073	4.72543	0.127785	2.91374	3.82573	3.04453	3.05518
	3.0705	0.357311	0.338983	0.657883	0.925688	1.05139	1.05005	0.368094	0.652036	0.845401	1.02168	0.904552	0.341476	0.736376	1.09726	0.956692	1.02906	0.34534	0.766596	1.13849	1.14136	0.949267	0.315322	0.618932	1.05228	1.04098	0.979067	0.347255	0.645599	0.91084	0.822717	0.813265
	3.08275	0.0951979	0.0969736	0.16982	0.212801	0.230124	0.253352	0.101393	0.18024	0.210776	0.224098	0.240016	0.0983794	0.194483	0.238274	0.23346	0.261365	0.094877	0.171071	0.225599	0.222081	0.208045	0.0947235	0.176886	0.215717	0.266133	0.258383	0.0962117	0.18157	0.215355	0.19843	0.191793
	3.0875	0.12172	0.122182	0.149555	0.180831	0.194355	0.210127	0.128419	0.155258	0.173516	0.194518	0.197204	0.120717	0.171648	0.19621	0.19177	0.212518	0.118874	0.150639	0.186992	0.186874	0.190697	0.118201	0.156139	0.181668	0.204985	0.200739	0.118715	0.155528	0.189274	0.181038	0.182163
	3.09575	0.162131	0.148639	0.157125	0.180192	0.186411	0.205325	0.155035	0.219742	0.272041	0.364127	0.36763	0.154622	0.207581	0.235872	0.210338	0.226959	0.148786	0.150508	0.185459	0.18038	0.182412	0.15017	0.165483	0.173792	0.204597	0.199703	0.150189	0.163245	0.180313	0.181649	0.179413
	3.1035	0.155179	0.143854	0.147175	0.16707	0.169533	0.189643	0.152697	0.197484	0.238041	0.320591	0.329336	0.148614	0.170717	0.193054	0.18627	0.211442	0.141024	0.149112	0.165429	0.161097	0.183841	0.145302	0.159544	0.159723	0.195547	0.185946	0.140859	0.139568	0.173622	0.169304	0.169512
	3.1075	0.162541	0.157344	0.170566	0.202226	0.21497	0.235338	0.164006	0.180546	0.208378	0.318607	0.325973	0.15213	0.204822	0.226397	0.218306	0.249534	0.153723	0.167172	0.207501	0.199476	0.222004	0.147404	0.18616	0.187476	0.227648	0.227967	0.153563	0.172012	0.19165	0.197481	0.1995
	3.113	0.130639	0.133287	0.157953	0.155056	0.1641	0.169922	0.144605	0.203004	0.18584	0.208499	0.216987	0.138919	0.188878	0.210815	0.183821	0.201677	0.136333	0.132173	0.15235	0.147205	0.227854	0.144198	0.153218	0.175154	0.190818	0.182269	0.137828	0.142056	0.163156	0.16387	0.163667
	3.12	0.166299	0.158307	0.207678	0.1999	0.216131	0.238764	0.166766	0.251015	0.302545	0.358762	0.220065	0.169722	0.219348	0.238759	0.226705	0.245644	0.156712	0.175094	0.200983	0.201929	0.191001	0.184452	0.192754	0.200052	0.201782	0.195725	0.158126	0.173811	0.189903	0.197016	0.194882
	3.124	0.400559	0.411664	0.435525	0.54538	0.611314	0.72089	0.433014	0.377695	0.434719	0.404282	0.405806	0.404678	0.432165	0.561503	0.580344	0.672347	0.409342	0.42168	0.537373	0.547217	0.326078	0.407034	0.452828	0.537328	0.248671	0.243963	0.404232	0.371308	0.388385	0.378556	0.376923
	3.134	0.397958	0.403112	0.472906	0.562785	0.635706	0.713845	0.42406	0.396506	0.440045	0.459585	0.381785	0.414744	0.454705	0.57477	0.594397	0.67705	0.399698	0.43389	0.590796	0.584708	0.307338	0.405129	0.481737	0.558192	0.252391	0.201008	0.394641	0.391866	0.400071	0.405804	0.4144
	3.1425	0.482703	0.50798	0.569667	0.581361	0.717134	0.800803	0.528713	0.502177	0.465192	0.479407	0.394554	0.515219	0.585706	0.600561	0.634837	0.750127	0.454579	0.533571	0.631065	0.611719	0.351666	0.491857	0.637483	0.581647	0.2989	0.210337	0.487777	0.461386	0.446934	0.415433	0.431186
	3.15175	0.530199	0.546882	0.650082	0.707467	0.793873	0.882583	0.565124	0.596775	0.518268	0.494016	0.413093	0.573509	0.658179	0.66776	0.711874	0.829356	0.541896	0.655857	0.669356	0.670427	0.377713	0.555295	0.743806	0.668568	0.256295	0.235159	0.555462	0.546254	0.46878	0.4598	0.476334
	3.1595	0.228098	0.182833	0.181093	0.208093	0.203101	0.225798	0.202408	0.183162	0.182582	0.171704	0.150687	0.245959	0.353789	0.242186	0.165115	0.228059	0.20531	0.262143	0.212858	0.145209	0.237076	0.202339	0.258917	0.176883	0.163204	0.140463	0.221103	0.187077	0.142268	0.146767	0.142347
	3.163	0.141122	0.140113	0.222658	0.261954	0.167443	0.163622	0.147496	0.193103	0.145384	0.164649	0.146953	0.15112	0.247794	0.216689	0.210311	0.169112	0.137925	0.231762	0.16621	0.14901	0.162508	0.204865	0.207202	0.142843	0.156359	0.136511	0.140557	0.228663	0.166207	0.228371	0.154373
	3.1685	0.127283	0.145718	0.129494	0.142049	0.143678	0.140328	0.1493	0.139799	0.126023	0.134547	0.133604	0.121009	0.243101	0.170439	0.148744	0.169011	0.143565	0.122182	0.130127	0.134853	0.146825	0.119737	0.155503	0.146436	0.140821	0.156219	0.140561	0.133336	0.151379	0.133819	0.135618
	3.17475	0.183595	0.160768	0.178338	0.29259	0.196553	0.208415	0.161688	0.259878	0.250364	0.317377	0.28402	0.167414	0.221343	0.331733	0.295121	0.240928	0.156183	0.178376	0.2019	0.2066	0.197178	0.157523	0.190401	0.167697	0.212709	0.189212	0.152046	0.23676	0.325636	0.177726	0.344436
	3.1785	0.224916	0.242051	0.178703	0.195143	0.223005	0.25571	0.251504	0.164913	0.161343	0.177494	0.171487	0.237373	0.341556	0.205884	0.230583	0.297871	0.239786	0.157492	0.204431	0.224044	0.219634	0.149678	0.275143	0.19197	0.167101	0.154656	0.238931	0.184255	0.164723	0.339406	0.162704
	3.183	0.266072	0.164882	0.271113	0.209414	0.205202	0.211062	0.176461	0.162709	0.161343	0.179207	0.173519	0.270518	0.259512	0.263157	0.236891	0.256673	0.1661	0.263809	0.174166	0.168483	0.155905	0.295673	0.196917	0.186884	0.204724	0.199578	0.166873	0.156522	0.159893	0.190497	0.200839
choline	3.18825	0.314675	0.261819	0.210074	0.357758	0.267738	0.280284	0.318248	0.351299	0.36984	0.381177	0.345665	0.402149	0.364405	0.289182	0.28434	0.333644	0.292583	0.25301	0.199365	0.231508	0.241053	0.359458	0.334675	0.202536	0.271917	0.281828	0.302428	0.28133	0.328499	0.344788	0.329338
	3.20425	0.863807	1.17046	3.44123	0.712731	0.702714	0.619835	1.10902	3.50387	3.95621	2.12429	1.03025	1.08878	0.925528	0.77716	0.568883	0.542949	1.38091	3.21601	1.47675	1.31219	1.24713	1.53413	3.71762	4.32785	2.73253	0.94202	1.31814	1.59436	1.49642	2.1055	2.68652
	3.2075	0.553022	0.734496	0.578143	0.488257	0.450506	0.504133	0.753877	0.56867	0.640788	0.577349	0.468596	0.727345	0.532267	0.480888	0.488681	0.56781	0.742218	0.555263	0.470077	0.430508	0.435239	0.810907	0.583675	0.618276	0.608956	0.533097	0.734624	0.491412	0.54578	0.545264	0.562064
	3.21775	0.50899	0.509714	0.516256	0.586276	0.604012	0.575809	0.529894	0.540455	0.610512	0.629456	0.637569	0.514692	0.547152	0.597335	0.587799	0.660963	0.508214	0.492846	0.520444	0.541646	0.617985	0.51494	0.542908	0.58713	0.651938	0.636755	0.511256	0.488093	0.565344	0.599751	0.665198
	3.2225	0.516878	0.519201	0.525628	0.581559	0.574276	0.493353	0.542387	0.517428	0.517423	0.499541	0.502393	0.517209	0.573222	0.50793	0.441844	0.476723	0.512649	0.513527	0.532813	0.514373	0.540881	0.514813	0.535965	0.530771	0.562792	0.515342	0.519669	0.503949	0.512827	0.496947	0.50794
	3.22975	2.73407	2.76485	0.620076	0.807894	0.9181	1.05033	2.89845	0.721828	0.852916	0.969657	1.04255	2.79431	0.830527	1.00452	0.997442	1.14618	2.73903	0.711725	0.987329	1.03971	1.19616	2.70063	0.735142	0.885705	1.07713	0.985358	2.75847	0.670446	0.800039	0.838414	0.931256
	3.239	2.54326	2.52436	0.648614	0.98473	1.19509	1.40277	2.68644	0.821567	1.09395	1.30014	1.44573	2.46603	0.977264	1.30488	1.37232	1.59059	2.50982	0.852361	1.32582	1.43398	1.6716	2.52868	0.855718	1.13333	1.44197	1.29044	2.50529	0.774183	1.02139	1.10774	1.27888
	3.248	5.09519	5.0131	0.356771	0.557862	0.658865	0.733965	5.29119	0.456044	0.573918	0.728496	0.768108	4.93317	0.557582	0.768254	0.731508	0.878896	5.04117	0.441525	0.678963	0.72033	0.877472	4.64868	0.464498	0.582832	0.780773	0.725482	5.04815	0.449031	0.547586	0.592278	0.700512
betaine	3.2565	2.54263	2.29936	0.166809	0.24164	0.125403	0.122532	2.69782	0.104071	0.0976967	0.110204	0.116004	2.38105	0.129116	0.230977	0.110584	0.133699	2.25561	0.169279	0.11541	0.10229	0.110265	2.33982	0.1958	0.100244	0.117451	0.117539	2.51374	0.178495	0.146333	0.139995	0.149304
	3.268	10.1205	10.2053	10.5417	13.3733	15.5093	17.7948	10.6664	10.8569	13.0657	15.3895	15.7346	10.611	12.9015	15.6762	15.5657	18.9139	10.1607	11.1294	15.2609	15.0032	14.6423	10.5056	11.7559	13.2199	14.4708	14.2864	10.18	10.7406	13.0763	13.5096	14.2319
	3.27525	0.45034	0.450999	0.519448	0.480906	0.482591	0.796143	0.472267	0.394113	0.306482	0.44277	0.27788	0.508146	0.470264	0.48155	0.558657	0.636492	0.469146	0.253814	0.300446	0.38827	0.331654	0.492046	0.498735	0.596227	0.232221	0.16407	0.469081	0.282726	0.248998	0.317035	0.298202
	3.28325	0.128134	0.132235	0.198237	0.166099	0.190743	0.222793	0.130022	0.177033	0.236885	0.262777	0.240713	0.187072	0.353225	0.586503	0.639587	0.796895	0.142188	0.261913	0.586982	0.760912	1.01228	0.194221	0.196286	0.292846	0.359197	0.455182	0.139533	0.330796	0.177759	0.191393	0.190998
	3.28675	0.389245	0.422062	0.42743	0.513281	0.631111	0.826689	0.420201	0.368416	0.414231	0.431336	0.377331	0.444336	0.366358	1.24135	1.73115	2.3268	0.530818	0.391991	0.833036	1.30278	1.47662	0.441071	0.411686	0.522952	0.500745	0.956478	0.509972	0.365159	0.583055	0.673467	0.765699
	3.2935	0.493818	0.501288	0.561206	0.677427	0.849402	1.03514	0.509954	0.549516	0.648393	0.590033	0.630837	0.552562	0.808991	2.38257	3.27602	4.30109	0.507704	0.604149	1.89329	2.80249	2.91652	0.559791	0.552652	0.8474	0.895729	1.89759	0.515392	0.749214	1.20157	1.41094	1.57136
	3.30175	0.406407	0.446664	0.380592	0.37606	0.417972	0.514018	0.456047	0.36322	0.353054	0.470345	0.433459	0.439394	0.444455	1.25827	1.83602	2.64482	0.176258	0.452251	0.958149	1.51027	2.3507	0.42379	0.410213	0.505356	1.00458	1.57491	0.531706	0.380204	0.428863	0.598305	0.689603
	3.312	0.310501	0.311276	0.272247	0.270725	0.293261	0.281887	0.322564	0.260116	0.243133	0.292477	0.30608	0.313518	0.33963	0.365079	0.376031	0.446646	0.309921	0.352084	0.456568	0.407267	0.369597	0.313013	0.339731	0.386173	0.479225	0.60816	0.30901	0.310386	0.334625	0.320853	0.331565
	3.32125	0.385478	0.394657	0.311505	0.330792	0.354403	0.346559	0.409918	0.311774	0.290611	0.323975	0.365666	0.387182	0.414611	0.42278	0.426667	0.500464	0.391045	0.439003	0.554611	0.484271	0.425966	0.361459	0.42137	0.393775	0.552255	0.573492	0.390711	0.37869	0.398561	0.38399	0.392899
	3.331	0.519168	0.502651	0.487553	0.566392	0.576882	0.433164	0.515904	0.390352	0.460736	0.578667	0.829244	0.551785	0.529509	0.480978	0.480774	0.548029	0.496351	0.606111	0.581906	0.517926	0.475602	0.546568	0.577787	0.797263	0.609156	0.55271	0.50583	0.521974	0.637362	0.712308	0.747797
	3.33925	0.32904	0.334891	0.361957	0.518682	0.470536	0.21962	0.356206	0.212457	0.385585	0.832711	1.04742	0.331537	0.340024	0.203658	0.206415	0.237732	0.329467	0.371868	0.156802	0.148835	0.150594	0.298154	0.443076	0.734295	0.292768	0.202679	0.329471	0.378258	0.601111	0.733843	0.842717
	3.345	0.259926	0.262823	0.297184	0.424615	0.387078	0.17597	0.279515	0.341038	0.291652	0.852322	0.829455	0.265331	0.271284	0.224052	0.208325	0.228598	0.259644	0.352704	0.143173	0.134132	0.139563	0.256487	0.35561	0.619259	0.263084	0.162204	0.259475	0.310879	0.479375	0.58586	0.695821
	3.3485	0.226889	0.231488	0.253864	0.336943	0.310622	0.167396	0.243824	0.121934	0.39376	0.515237	0.661664	0.235025	0.242545	0.179725	0.190809	0.231902	0.230022	0.272166	0.121934	0.123269	0.130911	0.223758	0.28531	0.48412	0.215266	0.137685	0.230276	0.265357	0.383775	0.447895	0.541155
	3.354	0.431715	0.433891	0.506254	0.701499	0.636495	0.279063	0.454171	0.282962	0.43202	1.20595	1.34525	0.447509	0.433038	0.222989	0.219468	0.252369	0.43205	0.57845	0.176886	0.177551	0.187571	0.433553	0.581828	1.06983	0.405264	0.207091	0.433422	0.504905	0.803066	0.981569	1.17175
	3.36275	0.253638	0.261851	0.294516	0.416908	0.378798	0.188316	0.281515	0.148317	0.277086	0.659779	0.77602	0.263877	0.263434	0.2925	0.349539	0.466905	0.256737	0.341406	0.316011	0.41355	0.521885	0.261732	0.338921	0.591217	0.282095	0.182756	0.25552	0.30622	0.468484	0.589628	0.683779
	3.36625	0.121602	0.1394	0.15715	0.205806	0.260792	0.331475	0.143846	0.150709	0.223342	0.278753	0.190233	0.147618	0.2035	0.0884303	0.078396	0.092394	0.13505	0.166404	0.0778776	0.0723243	0.0847405	0.130753	0.182476	0.201731	0.346859	0.460325	0.138322	0.133651	0.203652	0.221891	0.206776
	3.3785	0.179	0.188386	0.172998	0.213413	0.232455	0.258679	0.19933	0.107997	0.145362	0.157915	0.164885	0.20328	0.154313	0.0908382	0.0953362	0.118063	0.187901	0.205022	0.110421	0.0812118	0.116528	0.220244	0.229036	0.288324	0.325054	0.256009	0.188749	0.197501	0.262048	0.291098	0.329878
	3.3945	0.216383	0.222778	0.213626	0.250651	0.270445	0.302712	0.244334	0.118809	0.158072	0.204687	0.190377	0.233011	0.227353	0.12962	0.124489	0.144153	0.221373	0.239865	0.120184	0.120962	0.134298	0.22755	0.257714	0.347562	0.397217	0.29937	0.22038	0.227416	0.308452	0.355145	0.400166
	3.405	0.375761	0.416579	0.217	0.314548	0.279564	0.128921	0.424682	0.0951921	0.186866	0.460825	0.536504	0.386128	0.185679	0.099925	0.0953125	0.0838127	0.365887	0.257511	0.0757683	0.0590497	0.0651957	0.337413	0.253187	0.448643	0.188358	0.102268	0.383029	0.228275	0.325027	0.438662	0.494511
	3.414	0.914876	0.867866	0.337045	0.509417	0.440886	0.171937	0.905058	0.136758	0.298707	0.779877	0.983439	0.931834	0.281106	0.0919866	0.0811452	0.108037	0.912899	0.408464	0.0905107	0.0833434	0.0926474	0.88423	0.409162	0.754505	0.278461	0.11864	0.924574	0.34941	0.573845	0.741168	0.835228
	3.4195	0.116925	0.119907	0.209294	0.275039	0.2545	0.123577	0.123189	0.10257	0.176135	0.427107	0.513891	0.220238	0.175504	0.0744566	0.0684335	0.0816426	0.119413	0.232435	0.0645082	0.0601985	0.0702618	0.218519	0.241925	0.406497	0.170012	0.0941823	0.124397	0.207085	0.311988	0.390057	0.458926
	3.42275	0.210148	0.220557	0.244482	0.358174	0.320725	0.141439	0.244142	0.112191	0.221717	0.542342	0.67169	0.245011	0.206541	0.0886256	0.0734284	0.0889995	0.230931	0.286546	0.0971747	0.0882937	0.0729003	0.262819	0.293256	0.521491	0.203402	0.103843	0.23836	0.260227	0.399974	0.485904	0.586161
	3.42725	0.66571	0.722275	0.292595	0.390418	0.349806	0.144468	0.668166	0.13804	0.250963	0.605796	0.745414	0.796068	0.246086	0.0950701	0.0883481	0.10426	0.656063	0.323793	0.0983448	0.0842353	0.0910831	0.828972	0.346698	0.590395	0.223862	0.11191	0.731865	0.305578	0.438365	0.553721	0.661041
	3.437	0.306559	0.30797	0.210606	0.294694	0.267102	0.144549	0.330713	0.119451	0.189367	0.403553	0.498264	0.373684	0.208095	0.110133	0.104763	0.122768	0.434357	0.251503	0.115357	0.104694	0.118036	0.375995	0.271957	0.407186	0.17584	0.110297	0.445843	0.230227	0.340723	0.393215	0.46975
	3.4435	0.105124	0.113014	0.0994611	0.108214	0.119584	0.123943	0.116873	0.0929273	0.111514	0.118285	0.138997	0.114227	0.103329	0.0949461	0.0914234	0.101496	0.114005	0.103684	0.0949584	0.0974406	0.104728	0.110783	0.110175	0.125374	0.0909115	0.0889254	0.11821	0.09283	0.107613	0.136431	0.151691
	3.452	0.280397	0.308401	0.243699	0.455534	0.676951	0.861232	0.333853	0.305258	0.757052	1.05607	1.04835	0.311845	0.36193	0.91342	1.00366	1.24239	0.361922	0.145374	0.252084	0.237	0.266573	0.273849	0.348315	0.870965	1.02209	0.922173	0.365373	0.224376	0.533963	0.810765	0.977296
	3.45475	0.117175	0.124912	0.123655	0.125265	0.138925	0.160137	0.129859	0.105833	0.135301	0.196588	0.199899	0.13261	0.116026	0.161566	0.161213	0.188278	0.117278	0.115352	0.121194	0.164804	0.135445	0.128709	0.117746	0.151435	0.167393	0.166787	0.121437	0.104293	0.136307	0.162796	0.180193
	3.46075	0.639526	0.62792	0.322553	0.643605	1.06654	1.42007	0.667324	0.363268	1.18587	1.67937	1.77706	0.652262	0.469969	1.63665	1.75632	2.1883	0.622773	0.154324	0.15601	0.14169	0.145663	0.634907	0.480003	1.45778	1.73589	1.57536	0.621335	0.260706	0.765721	1.26173	1.61823
	3.46925	0.487019	0.502431	0.429022	0.631834	0.831084	0.979583	0.529487	0.427051	0.839237	1.01743	1.13679	0.519066	0.523998	1.14877	1.20105	1.3535	0.501074	0.428781	0.536585	0.442448	0.382804	0.530323	0.580993	1.11363	1.29712	1.07165	0.501913	0.439288	0.736996	0.967605	1.12819
	3.47525	0.652836	0.658228	0.286434	0.312845	0.331792	0.297937	0.689017	0.28174	0.286328	0.300053	0.353784	0.669018	0.403627	0.373333	0.376091	0.440792	0.657171	0.396159	0.478951	0.407867	0.366743	0.640625	0.399342	0.430448	0.517987	0.529634	0.662634	0.372655	0.36731	0.346824	0.363503
	3.47875	0.336904	0.351647	0.310356	0.325989	0.354161	0.388639	0.377814	0.256823	0.278651	0.318954	0.314867	0.339133	0.30406	0.324137	0.200413	0.203107	0.351654	0.317655	0.233939	0.22992	0.281928	0.336017	0.329029	0.444422	0.529072	0.27163	0.352005	0.291563	0.388706	0.452539	0.488165
	3.48375	0.349723	0.345763	0.2331	0.277074	0.302199	0.344392	0.35674	0.156703	0.18395	0.223652	0.218662	0.387059	0.238887	0.130086	0.129653	0.138341	0.344512	0.249284	0.130664	0.114941	0.11839	0.383623	0.264028	0.345128	0.425296	0.302205	0.35339	0.241016	0.313493	0.332552	0.311023
	3.4875	0.171495	0.180003	0.261472	0.226322	0.271332	0.302392	0.187943	0.206503	0.261241	0.295535	0.256813	0.250441	0.185682	0.314553	0.257863	0.250021	0.177721	0.182665	0.2937	0.30065	0.30999	0.268204	0.188193	0.387325	0.451283	0.261263	0.185405	0.166519	0.21186	0.312679	0.268356
	3.49475	0.610732	0.682874	0.465588	0.538816	0.572717	0.616124	0.726421	0.429254	0.435032	0.411519	0.533415	0.745594	0.524331	0.497082	0.486644	0.571485	0.876287	0.505018	0.53816	0.474653	0.448974	0.739371	0.514158	0.676232	0.771766	0.708681	0.893365	0.45941	0.521961	0.578174	0.566986
	3.498	2.39926	2.45754	2.49425	3.71823	3.94125	4.80514	2.7895	3.11499	3.49375	4.04501	4.53268	2.61667	3.30511	4.52358	3.88962	4.99394	2.2191	3.19335	3.57897	4.15383	4.90442	2.20607	2.97354	3.87102	4.98617	5.51627	2.1659	3.15637	2.57859	2.53884	3.02225
	3.50375	0.99855	1.04094	0.149446	0.152271	0.170628	0.227749	1.08043	0.159435	0.144357	0.177734	0.210298	1.06745	0.172563	0.198355	0.207545	0.25773	1.03072	0.124613	0.190568	0.190308	0.171059	1.0145	0.16671	0.16459	0.198794	0.258342	1.03441	0.132851	0.16351	0.152124	0.161468
	3.50775	0.147062	0.154722	0.103488	0.179115	0.201837	0.142983	0.161493	0.112293	0.168544	0.204587	0.142205	0.157414	0.107787	0.13036	0.144384	0.172882	0.150906	0.142607	0.109781	0.103238	0.205716	0.160049	0.116618	0.189867	0.211199	0.183994	0.155072	0.14921	0.113211	0.177135	0.183773
	3.51525	0.515167	0.535445	0.295525	0.133827	0.148283	0.164211	0.56521	0.308568	0.332259	0.236707	0.156435	0.549896	0.14509	0.144792	0.152351	0.181123	0.527533	0.276065	0.133523	0.127965	0.147612	0.525901	0.328215	0.369172	0.288389	0.172019	0.525714	0.186417	0.172732	0.215871	0.254685
	3.5215	0.121441	0.128593	0.283286	0.120842	0.119894	0.127047	0.13612	0.295338	0.320109	0.210589	0.120585	0.126536	0.128768	0.103582	0.120945	0.124244	0.125767	0.265625	0.104629	0.111497	0.123017	0.110689	0.314025	0.356292	0.264935	0.136102	0.128133	0.164563	0.155036	0.197527	0.242285
	3.528	0.156509	0.160672	0.332165	0.154658	0.1688	0.187171	0.172629	0.338379	0.367415	0.268503	0.175535	0.159265	0.176881	0.165723	0.16334	0.202884	0.159717	0.317862	0.162139	0.15386	0.171978	0.154369	0.371236	0.411966	0.317854	0.201537	0.162243	0.221376	0.206161	0.257775	0.311421
	3.53125	0.144675	0.15074	0.13832	0.14416	0.161123	0.153951	0.161322	0.135839	0.146612	0.159399	0.162981	0.15687	0.138274	0.158092	0.14751	0.168595	0.148838	0.129103	0.151241	0.148303	0.161149	0.153169	0.152051	0.15926	0.175838	0.180436	0.153268	0.133058	0.139221	0.162513	0.179516
	3.54225	0.511093	0.527315	0.515352	0.745961	0.940037	1.05336	0.563569	0.616538	0.803885	1.10456	1.14031	0.513629	0.633625	0.834348	0.952185	1.16086	0.531051	0.577789	0.851455	0.900516	0.955448	0.518521	0.550615	0.751645	0.99826	0.97894	0.531188	0.524461	0.766226	0.880546	0.954803
	3.55175	0.655881	0.674865	0.384379	0.38132	0.426914	0.468842	0.706925	0.395438	0.381067	0.473644	0.502431	0.516884	0.379795	0.421101	0.430473	0.499144	0.666927	0.380017	0.41411	0.396624	0.452746	0.662035	0.373278	0.405979	0.493283	0.525341	0.66808	0.365297	0.411932	0.454347	0.461951
	3.55875	0.913006	1.87642	0.517572	0.686968	0.764667	0.730597	2.1018	0.601034	0.745468	0.527444	1.06747	2.69612	0.738885	0.743499	0.872836	0.749893	1.52494	0.682746	0.711709	0.674326	0.72955	2.18752	0.663276	0.688968	0.747181	0.685857	2.07835	1.06121	0.612167	0.678293	0.729884
	3.5615	0.384575	0.426623	0.335255	0.399576	0.439103	0.450448	0.440861	0.357752	0.406843	0.527444	0.47053	0.476707	0.393086	0.445898	0.437293	0.489174	0.429516	0.348664	0.429652	0.426195	0.455936	0.480326	0.366407	0.421553	0.478604	0.448087	0.440993	0.366667	0.390417	0.41685	0.436931
glycine	3.567	1.09731	2.06036	0.815195	1.10862	1.06259	0.819184	2.27304	0.947632	0.948831	0.957911	0.421601	3.19988	1.03497	1.24133	1.05672	1.06725	1.90002	1.0238	1.2442	1.26939	1.44936	2.59047	1.04402	1.09631	1.06518	0.564767	2.54124	1.19747	0.915888	1.15083	1.27466
	3.57025	10.9329	12.772	13.8722	18.2159	16.0491	9.60239	13.5913	15.9461	19.3844	1.26285	1.44564	12.8834	20.2723	26.6738	26.3872	28.236	11.1718	15.4524	35.2985	38.1688	43.8984	12.0164	16.1956	24.3081	20.3211	3.69005	11.424	13.7391	20.9515	21.2341	23.9345
	3.5735	1.18108	2.13708	0.520059	0.616104	0.62184	0.470305	2.35923	0.576035	0.687977	0.816884	0.302736	3.50127	0.663662	0.799474	0.857374	0.820071	1.8783	0.711443	0.951278	0.978147	1.06437	2.80068	0.550394	0.784009	0.702263	0.35513	2.6882	1.05084	0.672942	0.710335	0.774553
	3.58175	1.04522	2.20994	0.25638	0.297169	0.320932	0.317975	2.49477	0.263337	0.302499	0.750491	0.290671	3.48642	0.309147	0.322964	0.315218	0.337359	1.82325	0.429814	0.318581	0.310583	0.327888	2.67617	0.277704	0.319418	0.331208	0.285307	2.68304	1.03847	0.306207	0.337878	0.371073
	3.589	0.245927	0.283672	0.252158	0.297112	0.303147	0.329591	0.290256	0.267896	0.275029	0.294151	0.297731	0.278364	0.29531	0.305978	0.2773	0.298716	0.365914	0.239768	0.305316	0.303576	0.291247	0.261037	0.254976	0.315454	0.321141	0.307602	0.411321	0.251467	0.308392	0.308736	0.332294
	3.594	0.291158	0.333675	0.27881	0.32367	0.355864	0.368271	0.338762	0.280602	0.318137	0.302612	0.326284	0.325066	0.307572	0.329647	0.320632	0.355342	0.499273	0.298175	0.329481	0.316943	0.306367	0.305185	0.294146	0.337173	0.358813	0.338802	0.491502	0.288309	0.334745	0.373741	0.414165
	3.59675	1.19074	1.28869	0.303914	0.366162	0.392409	0.390691	1.4056	0.30411	0.37049	0.334836	0.385692	1.34673	0.340047	0.349407	0.325442	0.359588	1.25247	1.02873	0.359706	0.340273	0.350223	1.21751	0.32131	0.340414	0.389341	0.366581	1.32879	0.31876	0.361017	0.367852	0.389721
	3.603	1.13975	1.41867	0.327376	0.364124	0.398701	0.395408	1.47441	0.329468	0.372496	0.390331	0.392553	1.42139	0.357206	0.357044	0.351424	0.404221	1.43792	1.09817	0.374386	0.368595	0.384958	1.35448	0.342234	0.386629	0.409614	0.397647	1.40316	0.32242	0.378254	0.409595	0.457331
	3.6065	0.300634	0.35909	0.327562	0.375106	0.383547	0.391	0.365987	0.331771	0.362496	0.406286	0.396121	0.34045	0.367478	0.412354	0.353631	0.377897	0.55029	0.344572	0.40123	0.366248	0.379456	0.324927	0.349884	0.371635	0.408212	0.376305	0.531004	0.32077	0.368035	0.417837	0.43855
	3.61	0.358832	0.396888	0.373029	0.432703	0.447107	0.458669	0.40475	0.377508	0.423197	0.441113	0.476577	0.407034	0.415047	0.444388	0.428591	0.480138	0.469819	0.35512	0.433519	0.41287	0.410868	0.372938	0.392058	0.432493	0.498691	0.465925	0.47181	0.394131	0.415596	0.446813	0.470786
	3.615	0.434456	0.46935	0.479042	0.580512	0.607112	0.615432	0.491753	0.497082	0.525772	0.612701	0.572554	0.457718	0.551855	0.561725	0.559936	0.616128	0.464707	0.489227	0.623997	0.588526	0.630295	0.45369	0.519599	0.610541	0.627923	0.612291	0.471629	0.475291	0.560829	0.604934	0.641978
	3.61775	2.07429	2.15048	2.39366	3.38957	4.23348	5.37312	2.2587	2.47632	3.19731	3.51202	3.53681	2.19652	3.25403	4.35663	4.30655	5.64429	2.1044	2.60071	4.4397	5.02642	5.7247	2.02868	2.76472	3.76317	4.71055	4.78017	2.09406	2.58878	3.36727	3.64026	4.17138
	3.62325	2.1029	2.14655	2.41705	3.35085	4.14058	5.4107	2.23905	2.45538	3.24821	3.63041	3.50556	2.24339	3.31978	4.3644	4.20014	5.58538	2.11875	2.62445	4.36905	4.97907	5.69707	2.0066	2.76737	3.73343	4.68845	4.61092	2.12516	2.55488	3.3445	3.68763	4.15712
	3.6325	0.632394	0.703534	0.666308	0.63471	0.690952	0.566107	0.713667	0.687688	0.630876	0.640898	0.527865	0.690712	0.679705	0.577096	0.522839	0.550712	0.735124	0.661405	0.667385	0.56379	0.576711	0.66608	0.695357	0.679758	0.618889	0.567108	0.753817	0.723067	0.762366	0.781538	0.777776
	3.64425	1.55004	1.59735	1.54817	1.86314	2.01471	2.19352	1.66598	1.39546	1.85081	1.97992	1.99678	1.60813	1.86213	2.04161	2.05766	2.54038	1.60255	1.56636	1.97544	2.00789	2.10955	1.53716	1.70028	1.92078	2.24935	2.29662	1.62611	1.59772	1.72741	1.89561	1.89256
	3.65075	1.45149	2.40976	1.38513	1.69034	1.48879	1.11749	2.63405	1.76554	2.11695	2.12798	1.90838	3.71562	2.15898	2.25905	1.93994	2.15344	2.02614	2.07083	2.54906	2.40074	2.44771	2.80797	1.61391	1.8019	1.91089	1.82793	2.6438	1.75169	1.79785	1.7336	1.7493
	3.6595	1.54279	2.89248	2.72124	3.58104	2.81856	1.9476	3.22923	3.68755	4.81244	4.70805	4.42908	4.10507	5.23714	4.98104	4.63662	5.0787	1.99761	4.73063	5.88552	5.73514	5.67471	3.3321	3.55459	3.72467	4.14315	4.02604	3.15407	3.41423	3.45847	3.44737	3.48949
	3.6685	1.14156	2.00605	2.63885	3.26802	2.74178	1.71434	2.09688	3.80397	4.26684	4.75636	4.07946	2.86559	4.99987	4.67198	4.44506	4.8393	1.76777	4.3254	5.84645	5.53972	5.7821	2.19463	3.37145	3.66755	3.88118	3.78083	2.12355	3.18636	3.91503	3.58177	3.67861
	3.672	0.835071	1.98607	0.36111	0.385832	0.376218	0.347556	2.22526	0.401855	0.403963	0.403615	0.378586	1.99722	0.435363	0.41004	0.386144	0.415336	1.55024	0.498957	0.433679	0.408785	0.400411	2.23201	0.386345	0.4116	0.424543	0.405121	2.1905	0.915366	0.409045	0.405876	0.409134
	3.67775	1.55291	1.7828	1.6262	2.93246	3.06972	3.15962	1.91461	2.26409	2.64163	2.23664	2.52546	1.68533	2.96312	3.80339	3.50803	4.00214	1.73021	2.21299	4.14604	4.14942	4.39324	1.63376	2.28801	3.09092	3.62468	3.62844	1.70505	2.42069	2.65194	2.74681	3.00791
	3.683	1.53287	1.58409	1.40354	2.11474	2.62767	3.07709	1.68485	1.41644	1.40614	1.38884	1.34325	1.59145	1.87661	2.45439	2.2378	2.78814	1.55403	1.63087	2.6349	2.84859	3.0488	1.54659	1.74446	2.06404	2.57956	2.47355	1.55323	1.54458	1.77842	2.07764	2.36016
	3.688	0.53734	0.433326	0.332145	0.354237	0.366813	0.386931	0.452176	0.38639	0.393193	0.39819	0.378283	0.426117	1.66831	1.705	1.50563	1.6879	0.539217	0.329294	0.373369	0.43893	0.41538	0.573053	0.628078	0.795747	0.852701	0.85109	0.553335	0.396969	0.367059	0.369531	0.379347
	3.6925	0.268623	0.332668	0.232709	0.24652	0.257429	0.25577	0.357305	0.259855	0.245716	0.312936	0.234379	0.28116	0.331228	0.317933	0.304044	0.342439	0.340367	0.229248	0.332779	0.231067	0.26291	0.317452	0.26015	0.268829	0.328419	0.316566	0.329037	0.242861	0.260757	0.316979	0.290016
	3.69625	0.412524	0.445549	0.446171	0.486377	0.520105	0.573466	0.473602	0.526465	0.565013	0.572149	0.566329	0.474009	3.10169	3.28258	2.73557	2.98672	0.543438	0.395996	0.507941	0.512493	0.573173	0.468826	1.12586	1.30744	1.35688	1.48031	0.551751	0.456394	0.478382	0.503542	0.544895
	3.70425	0.362326	0.392767	0.274734	0.346252	0.352476	0.372088	0.410295	0.357669	0.370908	0.362685	0.377242	0.365273	1.60239	1.65456	1.5107	1.70163	0.403363	0.27421	0.325644	0.329239	0.337849	0.372542	0.569524	0.717024	0.786575	0.805729	0.400733	0.31051	0.311365	0.326979	0.3168
	3.71125	0.502132	0.550032	0.24214	0.259289	0.27307	0.260601	0.600956	0.243821	0.234395	0.238001	0.249481	0.532185	0.266074	0.273073	0.269052	0.278815	0.606593	0.239683	0.299382	0.224159	0.258031	0.518677	0.242867	0.249531	0.277398	0.273573	0.611957	0.245265	0.265315	0.276484	0.267037
	3.718	0.302299	0.363223	0.317926	0.424058	0.455381	0.552526	0.420463	0.67764	0.41445	0.939873	0.91619	0.340301	0.491807	0.598358	0.371747	0.457776	0.407402	0.28536	0.386802	0.316657	0.457594	0.325385	0.287464	0.370174	0.556362	0.421727	0.387201	0.333161	0.346464	0.416538	0.381951
	3.73675	177.683	179.32	188.997	248.287	274.294	323.277	191.918	201.256	239.025	278.85	286.825	180.425	236.803	262.073	275.502	8.39943	176.407	204.085	282.695	291.211	323.188	174.357	212.79	252.642	302.352	7.51864	175.042	198.753	246.062	244.037	265.708
	3.7395	9.74907	9.64337	11.7801	12.4283	14.4873	14.7445	10.1945	11.7992	15.0309	14.2415	16.0896	11.156	13.4147	17.0953	16.697	4.30963	9.94583	11.7744	13.9604	15.9647	17.7729	11.3675	12.5542	14.4809	47.7798	3.6016	10.3688	11.0401	12.624	13.5979	13.2062
	3.75075	1.59259	1.59228	1.64982	1.99323	1.52746	1.62441	1.57523	1.45582	1.26514	1.61281	1.21895	1.5803	1.94618	2.07318	1.42854	2.08372	1.60278	1.28379	2.49103	2.57146	2.69437	1.59701	1.70821	2.13862	2.21946	2.23048	1.55838	1.44961	1.78041	2.06114	2.22993
	3.75575	0.748187	0.847515	0.863082	0.876384	0.904733	1.08539	0.864465	1.04909	1.57485	1.15055	1.53236	0.772633	1.12115	0.840175	0.963576	0.976706	0.84053	1.45096	1.06795	1.1494	1.21454	0.798132	1.03736	1.00761	0.858568	0.7668	0.852688	0.896295	1.0472	1.00001	1.11194
	3.76125	1.75456	1.88565	1.98678	2.40433	2.4754	0.815233	1.98284	1.97142	2.47536	3.1129	2.91201	1.90653	2.5055	3.0393	3.22069	0.813335	1.8463	2.19266	0.79215	0.76767	0.799081	1.85854	2.17528	0.771624	0.681952	0.666524	1.80421	2.02797	2.62916	2.7434	3.06947
	3.76725	2.53999	2.64929	2.60137	3.21252	2.50987	0.707201	2.74233	2.45827	3.15372	3.82383	3.65436	2.73138	3.0594	3.28574	3.33713	0.681649	2.49577	2.98719	0.676199	0.64888	0.672417	2.5231	2.6606	0.668426	0.60007	0.6779	2.52945	2.61665	3.17515	2.80163	3.09754
	3.77025	2.17175	2.1519	2.0641	2.45221	2.52663	2.07633	2.26216	2.12391	2.52433	3.1691	3.21728	2.2338	2.558	3.11801	3.35628	0.779271	2.34994	2.25444	0.665442	2.3514	2.66501	2.18888	2.31857	0.657293	1.30364	0.649919	2.38145	2.10864	2.63038	2.72511	3.06874
	3.77625	2.10111	2.1308	1.90223	2.56002	2.55316	1.98122	2.1689	1.92293	2.5771	3.01467	3.18537	2.17265	2.36529	3.16079	3.48544	2.01167	2.17977	2.1592	2.07026	2.2227	2.44802	2.17233	2.03657	1.94302	0.649118	1.40195	2.18385	2.01648	2.57974	2.65599	2.9344
	3.78	3.62208	3.5569	1.5536	2.05429	2.69324	0.72048	3.71418	1.61238	2.06458	2.53761	2.60791	3.68355	1.85689	2.22409	2.40687	2.94899	3.66567	1.64507	2.14375	1.27813	1.1612	3.68325	1.60315	1.01322	2.06954	2.03445	3.68899	1.55173	1.85303	2.42056	2.94626
	3.78925	3.65748	3.98951	3.25567	4.86431	6.41237	8.55741	4.22465	3.62588	4.75658	5.84383	6.6688	3.95655	4.54504	5.11465	5.10318	6.76513	3.97508	3.65505	4.89237	5.5461	6.30462	3.94029	3.96224	4.99114	4.5951	4.42332	4.10074	3.8252	4.84474	5.99039	7.32974
	3.792	1.02822	1.19472	0.698256	0.883637	0.956539	0.904609	1.23701	0.709682	0.817315	1.33436	0.871422	1.30985	0.934362	0.89831	0.720451	0.793549	1.29694	1.3084	1.56754	1.79735	1.5742	1.17633	0.767289	1.34362	0.662935	0.642079	1.36643	0.730442	1.00739	0.990205	1.34291
	3.79825	3.19642	3.42451	3.29776	4.89094	6.44299	8.52776	3.62482	3.67753	4.85798	5.96579	6.54286	3.67901	4.55236	5.25983	5.1462	6.70157	3.37878	3.69815	5.0427	5.61093	6.31125	3.42528	3.86976	5.12045	4.63864	4.3711	3.44145	3.76356	4.59263	5.91731	7.39095
	3.80375	0.794926	0.919537	0.599125	0.621443	0.700526	0.784341	0.927123	0.588215	0.642651	0.792551	0.733221	1.1883	0.645305	0.649073	0.62757	0.702274	0.895723	0.629519	0.85186	0.810523	0.886643	1.13834	0.591499	0.692388	0.67527	0.604943	1.01143	0.669463	0.606953	0.704927	0.787241
	3.80725	1.29618	1.35791	1.36798	1.84809	2.34875	3.02481	1.43299	1.48405	1.88214	2.27158	2.36104	1.38125	1.7451	1.93156	1.99558	2.46608	1.33904	1.46989	1.90794	2.02179	2.29074	1.325	1.49781	1.92258	1.88114	1.74584	1.34027	1.45438	1.70467	2.18964	2.66661
	3.82475	1.55979	1.70115	1.55574	1.82335	1.97311	2.16706	1.80578	1.47519	1.78994	2.02304	1.9996	1.73568	1.59725	1.99676	1.91297	2.28401	1.61956	1.65654	2.05688	1.90234	2.15719	1.74847	1.61885	1.74486	2.0819	2.11658	1.58855	1.54602	1.84195	1.8754	2.00251
	3.83475	1.16706	1.1431	0.737571	0.758042	0.766807	0.891636	1.18337	0.691168	0.760635	0.790926	0.80419	1.19814	0.773371	0.772388	0.693919	0.736108	1.01115	0.785287	0.791287	0.747873	0.764073	1.22166	0.697528	0.749549	0.779037	0.739517	1.00303	0.711368	0.80234	0.806103	0.853152
	3.8375	1.26145	1.26415	0.766009	0.852896	0.939408	0.829568	1.31889	0.733719	0.860703	0.889458	0.782344	1.27659	0.760507	0.956108	0.764017	0.825418	1.02493	0.854372	0.846007	0.839571	0.844802	1.3254	0.724353	0.805555	0.826514	0.797197	1.01416	0.827633	0.953081	1.06911	1.2195
	3.84825	1.3469	1.37705	0.622035	0.645346	0.644816	0.666148	1.43113	0.613897	0.631068	0.659427	0.606499	1.38925	0.673363	0.623042	0.597388	0.632477	1.31255	0.656713	0.677426	0.646672	0.623024	1.37003	0.61232	0.646964	0.640459	0.609297	1.30275	0.651168	0.684309	0.678638	0.702958
	3.8555	1.66687	1.75373	0.859354	1.03862	1.05219	1.06688	1.83662	0.813494	0.888663	0.837043	0.739221	1.71986	0.928558	0.999424	0.794593	0.802188	1.72788	0.859845	0.772206	0.724885	0.701194	1.68089	0.897303	0.965545	0.947717	0.94071	1.74211	0.935038	0.997051	1.0083	1.06567
	3.85975	1.77682	1.81794	0.993644	1.13824	1.16412	1.16479	1.92112	0.905931	0.976881	0.898976	0.6754	1.91131	1.09228	1.08667	0.780203	0.686763	1.8712	0.893561	0.879915	0.74787	0.767962	1.84369	1.05598	1.15683	0.734045	0.70918	1.96883	1.02482	1.14425	1.1871	1.25069
	3.863	1.25323	1.29062	1.00829	1.09723	1.15738	1.14533	1.32984	0.891639	0.934059	0.88885	0.757803	1.29297	1.05217	1.07006	0.787854	0.739441	1.2954	1.08339	0.846934	0.76582	0.744576	1.27178	1.04263	1.1292	0.808477	0.749996	1.28333	0.983646	1.11211	1.12019	1.17556
	3.872	1.34098	1.3869	0.953597	1.03803	1.10028	1.07808	1.38228	0.858346	0.893158	0.843954	0.717075	1.45501	1.02941	1.00501	0.765975	0.740266	1.35549	0.988942	0.819822	0.74785	0.72255	1.45469	1.00886	1.07069	0.798873	0.751345	1.3552	0.939336	1.05815	1.05755	1.10749
	3.88725	1.03035	1.02295	0.925558	1.02947	1.06716	1.10303	1.0737	0.913849	1.00499	1.0918	1.08228	1.0119	0.992352	1.05972	1.0415	1.14843	0.945484	0.892054	1.05329	1.05149	1.08293	1.01197	0.961885	1.03344	1.12729	1.08454	0.945565	0.914283	1.00556	1.03472	1.08019
	3.90025	1.34381	1.35676	0.706301	0.738856	0.720448	0.720178	1.41455	0.704188	0.716817	0.726414	0.71159	1.35363	0.726273	0.741	0.739028	0.821269	1.37577	0.958508	0.784115	0.764947	0.707388	1.31358	0.744623	0.74184	0.782985	0.748711	1.34526	0.70978	0.75104	0.727554	0.733394
	3.90425	2.75119	2.77239	2.9205	3.5221	3.87158	4.41816	2.82833	2.94934	3.42988	3.92103	3.94596	2.78165	3.4146	3.98243	4.02825	4.81674	2.77837	2.98041	3.87034	3.8629	3.85358	2.83645	3.13567	3.53481	3.88503	3.79927	2.77678	2.93793	3.45579	3.51324	3.75614
	3.909	1.31001	1.35652	0.887669	0.988395	1.05986	1.13136	1.40283	0.859866	0.96013	0.995505	1.12007	0.995849	0.982191	1.13593	1.14411	1.29511	1.3891	0.887975	1.11499	1.1115	1.07929	1.02169	0.95076	1.02531	1.15894	1.15342	1.35378	0.88997	0.976093	0.96224	1.04514
	3.9155	1.18932	1.20027	0.628662	0.667078	0.647107	0.66538	1.2367	0.637877	0.645133	0.654761	0.602379	1.1676	0.612694	0.682664	0.670968	0.751534	1.28599	0.884916	0.658402	0.696101	0.642233	1.19448	0.606648	0.6539	0.682623	0.673513	1.27618	0.626637	0.642875	0.624332	0.624266
	3.91925	0.669083	0.692832	0.582003	0.594421	0.655289	0.610139	0.708676	0.571129	0.595102	0.610115	0.632353	0.677434	0.611271	0.625859	0.654524	0.712399	0.703307	0.536405	0.623142	0.58742	0.580363	0.679667	0.56416	0.60242	0.702545	0.67335	0.694431	0.572585	0.637343	0.637085	0.643365
	3.925	0.640581	0.658889	0.548084	0.631708	0.609011	0.627219	0.672986	0.585957	0.629451	0.641399	0.590999	0.667035	0.614276	0.639389	0.587464	0.637658	0.68688	0.548709	0.616071	0.62833	0.640218	0.668999	0.591283	0.630881	0.690651	0.660865	0.68265	0.58881	0.607641	0.596942	0.602635
	3.931	0.684432	0.692323	0.605417	0.65183	0.639942	0.694417	0.712586	0.621843	0.640946	0.679627	0.625521	0.697119	0.658821	0.705208	0.642307	0.689086	0.736457	0.570212	0.630917	0.646505	0.640784	0.66514	0.640748	0.652998	0.713694	0.680407	0.733222	0.603378	0.618738	0.614161	0.630306
	3.9415	0.818181	0.839587	0.705279	0.716532	0.725347	0.73493	0.870031	0.650392	0.692188	0.721496	0.672013	0.841329	0.73711	0.715563	0.682454	0.738965	0.859323	0.677136	0.728551	0.664554	0.675722	0.841863	0.680973	0.707671	0.755445	0.741097	0.859161	0.630835	0.689343	0.696444	0.709874
	3.9485	1.31294	1.35857	0.75813	0.815721	0.829646	0.857397	1.42567	0.724973	0.813825	0.825678	0.802511	1.36925	0.782279	0.826148	0.774748	0.815118	1.35694	0.783069	0.749078	0.739718	0.728641	1.36514	0.771898	0.821284	0.856846	0.812882	1.36217	0.721752	0.77833	0.820868	0.857948
	3.9545	1.18443	1.21203	0.951048	1.07816	1.16916	1.27771	1.24795	0.958465	1.07683	1.18855	1.13273	1.22682	1.05442	1.16285	1.16282	1.41331	1.20695	0.79677	1.12389	1.17792	1.28299	1.20425	0.98866	1.19119	1.38891	1.41295	1.21184	0.911449	1.0382	1.07974	1.13729
	3.96375	1.68262	1.69836	0.866273	0.918182	0.932857	0.93997	1.80011	0.838841	0.8982	0.920476	0.883884	1.73465	0.930674	0.955758	0.915188	0.983816	1.69445	0.795172	0.876175	0.844099	0.860804	1.70834	0.901789	0.933306	1.02701	0.97273	1.69653	0.81178	0.867956	0.886352	0.897304
	3.97075	1.62161	1.65326	0.862218	0.969097	1.0222	1.03499	1.73905	0.8726	0.965987	1.00702	0.948202	1.73307	0.968423	1.01516	0.988381	1.04343	1.61474	0.819121	0.895082	0.884547	0.906576	1.66581	0.893345	0.980498	1.07905	1.00935	1.60668	0.862022	0.915427	1.01343	1.09349
	3.9755	0.959448	0.938159	0.868408	0.966377	1.00289	1.00583	0.975886	0.854847	0.9554	0.945613	0.947253	0.924778	0.92991	0.994091	0.936807	0.991438	0.89298	0.83714	0.931629	0.901091	0.899467	0.953285	0.877158	1.00335	1.0401	0.95983	0.894077	0.846697	0.965764	1.01131	1.1126
	3.9795	0.848656	0.863833	0.808887	0.939971	0.957192	0.901882	0.888486	0.84524	0.947225	1.00988	0.895439	0.869186	0.91456	0.906251	0.856583	0.910875	0.904454	0.804614	0.911875	0.878548	0.871957	0.87327	0.878865	0.947522	0.938484	0.880221	0.903172	0.840455	0.938808	0.807935	0.821025
	3.98725	0.779547	0.767492	0.74997	0.844414	0.83892	0.844573	0.794465	0.741492	0.824068	0.83841	0.796395	0.776229	0.820627	0.927876	0.823187	0.857995	0.75513	0.692761	0.820244	0.801281	0.801034	0.794476	0.782072	0.841169	0.889146	0.832083	0.745376	0.73303	0.820337	0.834864	0.845644
	3.996	1.56064	1.57928	1.20293	1.48329	1.61221	1.77015	1.67527	1.08716	1.21438	1.17331	1.04734	1.12829	1.23878	1.48772	1.47339	1.66531	1.57608	1.19197	1.43163	1.43283	0.987357	1.29455	1.27632	1.42825	0.886566	0.709469	1.53955	1.10359	1.16732	1.15479	1.19482
	4.00275	1.4897	1.54448	1.21951	1.59088	1.66043	1.93301	1.64441	1.16366	1.21724	1.17914	1.07914	1.47359	1.40769	1.46175	1.40596	1.65532	1.52802	1.21272	1.4447	1.42949	0.980605	1.45376	1.33922	1.46744	0.856075	0.661252	1.50087	1.15183	1.36615	1.35364	1.40851
	4.00575	1.47412	1.54396	1.16085	1.43029	1.57195	1.7425	1.59544	1.04477	1.15304	1.14776	0.975754	1.32919	1.25234	1.43043	1.40612	1.5767	1.18573	1.16727	1.37494	1.37291	0.919292	1.25337	1.27753	1.38988	0.779806	0.60895	1.49538	1.06241	1.16349	1.15183	1.20166
	4.0125	1.58942	1.63384	1.06789	1.30379	1.4269	1.61535	1.72408	0.978499	1.07262	1.03613	0.907099	1.43357	1.1197	1.26452	1.25171	1.48906	1.63674	1.05044	1.28161	1.28195	0.904687	1.3807	1.10989	1.29305	0.731457	0.637663	1.62154	0.956441	1.02275	1.02507	1.04977
	4.02	0.78587	0.857707	0.544323	0.565191	0.557045	0.570635	0.890353	0.536241	0.557957	0.60887	0.611867	0.840442	0.582023	0.525788	0.529697	0.573452	0.574339	0.539054	0.5752	0.583395	0.589913	0.582254	0.549358	0.566231	0.590913	0.562026	0.521705	0.522112	0.561327	0.54892	0.560575
	4.02525	0.542436	0.48117	0.544998	0.598786	0.597995	0.61745	0.489929	0.552545	0.620976	0.670464	0.647561	0.489542	0.604349	0.542452	0.494656	0.553228	0.490431	0.548653	0.590547	0.574025	0.57745	0.498513	0.539985	0.566038	0.60889	0.561403	0.488122	0.542745	0.595281	0.586793	0.592347
	4.03525	0.474551	0.494574	0.473144	0.504201	0.4966	0.519663	0.506432	0.464676	0.502159	0.53328	0.507517	0.477794	0.503351	0.507778	0.485687	0.521359	0.500572	0.490501	0.530539	0.540708	0.54581	0.479599	0.486523	0.500783	0.536179	0.509673	0.494132	0.472003	0.49636	0.498129	0.50618
	4.0395	0.458934	0.468019	0.443432	0.498412	0.525598	0.522768	0.485374	0.452435	0.507569	0.708736	0.525946	0.465286	0.495176	0.491177	0.461339	0.503383	0.416842	0.459531	0.498375	0.496899	0.514038	0.461698	0.464272	0.497891	0.526797	0.514003	0.413298	0.440978	0.497475	0.498158	0.50697
	4.04325	0.390502	0.416932	0.438576	0.455756	0.470466	0.493727	0.425531	0.567875	0.649813	0.485902	0.484878	0.422484	0.478241	0.463342	0.432444	0.468557	0.419968	0.457462	0.469552	0.479316	0.510875	0.448813	0.441712	0.479624	0.527649	0.487722	0.415174	0.422258	0.466589	0.4636	0.470037
	4.0475	0.428135	0.435695	0.44859	0.511963	0.538353	0.552398	0.452365	0.473174	0.539814	0.567342	0.574637	0.445851	0.521721	0.512391	0.491584	0.56399	0.434537	0.473736	0.529752	0.516762	0.552236	0.44228	0.481818	0.501186	0.539798	0.529827	0.429893	0.461697	0.504202	0.49857	0.523201
	4.05075	0.34178	0.346382	0.364311	0.406823	0.415611	0.438998	0.372397	0.542077	0.612866	0.696143	0.590591	0.350069	0.485507	0.36799	0.370127	0.381049	0.347816	0.376587	0.429179	0.392281	0.375679	0.362352	0.374502	0.415978	0.443642	0.422584	0.348043	0.37391	0.417709	0.418438	0.429187
	4.058	0.729157	0.725043	0.665382	0.684579	0.691034	0.677587	0.757043	0.669661	0.674537	0.671588	0.723665	0.737001	0.82585	0.779077	0.741855	0.84666	0.72375	0.822113	0.976879	0.871664	0.810399	0.719042	0.794697	0.856435	0.931041	0.965524	0.719	0.736054	0.785002	0.745019	0.764204
	4.06425	0.73722	0.726988	0.767703	0.712127	0.73783	0.715616	0.759954	0.755378	0.788983	0.745814	0.766749	0.737722	0.832722	0.814577	0.75082	0.841492	0.730341	0.94977	0.99945	0.894711	0.813618	0.719013	0.936262	0.998885	0.984454	0.996741	0.727076	0.79405	0.842001	0.809996	0.850552
	4.06775	0.736425	0.745121	0.801961	0.67769	0.681614	0.640289	0.779812	0.796139	0.829325	0.719297	0.675315	0.775144	0.831458	0.754754	0.736042	0.884978	0.732191	0.903298	0.941519	0.811771	0.799503	0.756908	0.908271	1.05946	1.09157	0.941369	0.730315	0.770864	0.786629	0.800499	0.834864
	4.074	0.684764	0.697459	0.751071	0.620806	0.62886	0.608332	0.730527	0.758782	0.751408	0.654343	0.623629	0.714798	0.763632	0.707615	0.675028	0.792358	0.691177	0.857044	0.883205	0.771618	0.729893	0.699631	0.847407	0.970394	0.983301	0.871001	0.686168	0.738828	0.76676	0.770813	0.804573
	4.077	0.345354	0.345083	0.440825	0.322904	0.32682	0.34472	0.350825	0.464719	0.436608	0.391696	0.313022	0.366979	0.336635	0.332223	0.316775	0.345556	0.350157	0.437649	0.329656	0.316486	0.310632	0.37553	0.433135	0.456592	0.429403	0.350598	0.349208	0.394701	0.405609	0.435293	0.447151
	4.0875	0.305291	0.26711	0.257709	0.27434	0.270076	0.265474	0.27518	0.262068	0.274228	0.283902	0.268071	0.261335	0.275427	0.279394	0.269174	0.302039	0.319579	0.268538	0.27876	0.269057	0.274177	0.264356	0.26642	0.270442	0.298548	0.285546	0.265384	0.265371	0.292592	0.282721	0.296673
	4.0965	0.310152	0.319113	0.280559	0.269203	0.263309	0.274463	0.326502	0.268551	0.269686	0.282295	0.258822	0.320039	0.289297	0.281261	0.271374	0.298979	0.313721	0.268799	0.279722	0.271193	0.268043	0.325053	0.28083	0.271625	0.297342	0.282102	0.314074	0.272185	0.286312	0.296061	0.311212
	4.103	0.246892	0.242356	0.278678	0.281203	0.285955	0.30567	0.246481	0.270373	0.273566	0.282634	0.268348	0.260492	0.281222	0.287135	0.270821	0.301902	0.24441	0.276541	0.282141	0.286102	0.289861	0.263864	0.278697	0.272341	0.306965	0.299525	0.242106	0.280748	0.282452	0.278084	0.283582
	4.11	0.340714	0.363988	1.10177	1.17438	1.03506	0.995801	0.369012	0.878104	0.771082	0.619987	0.565679	0.36224	1.5736	1.36493	0.337857	0.383955	0.374118	1.10443	1.33296	1.31088	1.27311	0.374536	1.11203	0.492453	0.371729	0.364976	0.370928	1.50767	1.49156	1.13014	1.08262
	4.11875	0.605579	0.680211	2.9161	3.16569	2.73512	2.61063	0.6895	2.27123	1.91837	1.38865	1.30253	0.674022	4.4321	3.85883	0.323289	0.358672	0.697359	2.94986	3.39207	3.55255	3.56243	0.699556	3.01024	1.01536	0.350858	0.338235	0.687178	4.15614	4.03826	3.02636	2.87408
lactate	4.1245	0.379563	0.371976	0.504205	0.511766	0.458809	0.433036	0.381816	0.437753	0.421273	0.45023	0.415457	0.379255	0.568317	0.467749	0.306398	0.33602	0.369525	0.485911	0.444488	0.434018	0.433047	0.384305	0.49779	0.367714	0.335	0.307924	0.370948	0.570431	0.566162	0.499314	0.489335
	4.1275	0.611877	0.698718	3.00603	3.43352	3.03067	2.74007	0.71024	2.35846	2.05974	1.80117	2.18084	0.679079	4.53984	3.98661	0.338895	0.366805	0.722768	3.09212	3.51992	3.47333	3.64088	0.741935	3.17887	1.44232	0.585888	0.389092	0.71869	4.23985	4.22294	3.40652	3.36794
	4.13625	0.643575	0.620617	1.41148	1.77838	1.58444	1.21771	0.651982	1.06693	1.12052	1.51801	1.65497	0.634024	1.88712	1.56204	0.378217	0.405313	0.621302	1.48946	1.39551	1.36073	1.32267	0.655106	1.54726	1.36995	0.625258	0.415972	0.610246	1.84627	2.065	1.96712	2.10271
	4.13975	0.637052	0.64424	0.72979	0.92642	0.791517	0.498093	0.665137	0.475808	0.667994	1.20766	1.3782	0.639262	0.665392	0.434199	0.338851	0.36396	0.647005	0.808019	0.413715	0.402711	0.403414	0.642648	0.805671	1.14781	0.598949	0.408858	0.644567	0.770266	0.983309	1.14176	1.23946
	4.1475	0.623165	0.634126	0.704126	0.90554	0.804446	0.531158	0.643731	0.469105	0.653004	1.18021	1.34576	0.644604	0.644094	0.419938	0.387875	0.426889	0.63478	0.744397	0.418826	0.416892	0.421882	0.625035	0.780544	1.16967	0.635576	0.445971	0.630928	0.71281	0.97944	1.14608	1.29092
	4.163	0.433557	0.438131	0.453664	0.484557	0.468431	0.475104	0.449397	0.438014	0.457151	0.478314	0.448793	0.44538	0.465418	0.463936	0.437741	0.47254	0.442195	0.464646	0.468641	0.447609	0.454326	0.45276	0.452354	0.454152	0.470016	0.447733	0.439097	0.451819	0.473598	0.472367	0.475527
	4.174	0.863255	0.875754	0.977104	1.20192	1.13178	0.704658	0.920824	0.970253	1.13477	1.243	1.30728	0.880418	1.21645	1.41807	1.47751	1.74466	0.89418	1.0232	0.671395	0.665	0.691064	0.875896	1.09871	0.924777	0.690532	0.677663	0.87954	1.04948	1.25189	1.27706	1.36194
pyroglutamate	4.18125	0.888448	0.903721	0.993425	1.16772	1.09011	0.449983	0.922095	0.978404	1.10647	1.25287	1.30992	0.904852	1.22841	1.46764	1.49623	1.75025	0.920106	0.994003	0.471382	0.444408	0.433951	0.89706	1.0871	0.923088	0.469428	0.436915	0.905598	1.02993	1.26335	1.28748	1.38604
	4.18525	0.868369	0.879642	0.963984	1.15417	1.08398	0.44734	0.905319	0.961948	1.10138	1.22835	1.29268	0.878457	1.21353	1.44926	1.4792	1.73094	0.898685	0.988598	0.495304	0.464454	0.441219	0.873068	1.07458	0.906214	0.476073	0.439898	0.880957	1.02659	1.25105	1.2702	1.36623
	4.19275	0.897933	0.904406	0.994257	1.24149	1.17312	0.538977	0.95163	1.00457	1.1915	1.29583	1.37325	0.903691	1.23846	1.42862	1.49687	1.73879	0.928668	1.06091	0.566238	0.559214	0.590046	0.897141	1.11012	0.956937	0.584618	0.579059	0.909905	1.08407	1.28433	1.30357	1.38219
	4.20025	0.384601	0.379543	0.377382	0.407029	0.384012	0.348383	0.395677	0.380017	0.411396	0.404037	0.380224	0.383799	0.39606	0.389881	0.35123	0.360967	0.391761	0.404874	0.374438	0.366343	0.363127	0.387055	0.376413	0.366359	0.362456	0.337643	0.38201	0.386783	0.399462	0.387854	0.385821
	4.2075	0.351902	0.380114	0.34955	0.363739	0.34451	0.337063	0.386573	0.338818	0.352865	0.343498	0.328348	0.350523	0.381985	0.357734	0.307673	0.321672	0.391921	0.371983	0.343802	0.341256	0.331762	0.390274	0.355956	0.321243	0.326841	0.30815	0.384592	0.355307	0.368708	0.349963	0.348877
	4.21225	0.342393	0.347666	0.348898	0.355988	0.330602	0.322956	0.356799	0.349439	0.367336	0.377586	0.363773	0.350738	0.367461	0.350332	0.323853	0.336884	0.352597	0.364042	0.382994	0.33468	0.320385	0.355822	0.34893	0.35465	0.386405	0.373427	0.347746	0.345927	0.370114	0.358799	0.351484
	4.217	0.338287	0.337723	0.340611	0.35476	0.340877	0.313288	0.348322	0.344321	0.365911	0.369946	0.363682	0.342063	0.362242	0.353261	0.300829	0.313121	0.344071	0.355896	0.361539	0.33252	0.315978	0.341015	0.343332	0.346154	0.372861	0.371242	0.337873	0.350794	0.365565	0.356379	0.352388
	4.2255	0.310828	0.312842	0.32129	0.316061	0.291593	0.281868	0.321053	0.315227	0.326844	0.34527	0.321515	0.316659	0.333679	0.313673	0.267228	0.266878	0.31562	0.316779	0.337078	0.303556	0.283358	0.320565	0.325617	0.322221	0.342253	0.336918	0.312943	0.316978	0.32812	0.321895	0.327202
	4.23025	0.325936	0.325917	0.320418	0.31607	0.295006	0.26886	0.334305	0.314717	0.329106	0.334428	0.324511	0.330898	0.327013	0.301441	0.260061	0.257943	0.330133	0.300522	0.332231	0.29914	0.276047	0.330772	0.323217	0.316843	0.34389	0.335596	0.326927	0.324762	0.329059	0.323068	0.327968
	4.238	0.259597	0.260728	0.259523	0.26186	0.249457	0.239631	0.267277	0.255657	0.256328	0.263447	0.243213	0.263757	0.263242	0.249033	0.230138	0.241557	0.263775	0.247464	0.26177	0.252919	0.242295	0.279914	0.265483	0.255414	0.257281	0.24432	0.260845	0.258161	0.260693	0.255572	0.25508
	4.24775	0.332258	0.335206	0.247754	0.24927	0.235596	0.230035	0.347781	0.23952	0.237009	0.23839	0.222859	0.343567	0.246411	0.229228	0.208674	0.21666	0.337453	0.302532	0.231292	0.218156	0.210898	0.342128	0.246306	0.233289	0.247421	0.230208	0.335682	0.241647	0.237361	0.229939	0.231447
	4.25575	0.540838	0.559475	0.22845	0.234771	0.223442	0.220319	0.581611	0.22245	0.22267	0.219601	0.213291	0.556086	0.229483	0.217703	0.207138	0.218316	0.54859	0.464457	0.225822	0.207941	0.205014	0.556224	0.228658	0.219414	0.229607	0.216427	0.545722	0.226512	0.230342	0.218128	0.220314
	4.262	0.543272	0.561422	0.216352	0.222274	0.212302	0.243148	0.587979	0.214085	0.319662	0.410706	0.398862	0.572667	0.221951	0.261197	0.20211	0.221504	0.558216	0.462068	0.200861	0.192379	0.193895	0.560908	0.216952	0.204918	0.216375	0.208034	0.55642	0.210106	0.206501	0.207652	0.215249
	4.27025	0.524249	0.539095	0.223806	0.2432	0.237213	0.241896	0.565442	0.302072	0.334809	0.426174	0.429584	0.555069	0.271706	0.274503	0.241545	0.263477	0.537599	0.453263	0.205264	0.195934	0.197321	0.541609	0.223796	0.220501	0.24146	0.226898	0.535591	0.225881	0.234598	0.242502	0.255834
	4.27825	0.314336	0.323117	0.235236	0.245109	0.235102	0.245046	0.33629	0.304487	0.335665	0.423361	0.423387	0.332488	0.27973	0.280853	0.243944	0.260265	0.322684	0.281768	0.212457	0.207443	0.205657	0.340349	0.237168	0.235095	0.24302	0.227475	0.319011	0.23106	0.23661	0.237225	0.258174
	4.283	0.23018	0.239166	0.241609	0.250114	0.237013	0.215922	0.245003	0.300412	0.33383	0.236619	0.217916	0.246075	0.278172	0.282353	0.246915	0.260684	0.237954	0.214044	0.214975	0.207173	0.201323	0.262424	0.246171	0.244198	0.244446	0.22471	0.235248	0.231291	0.244405	0.247524	0.262919
	4.28825	0.222691	0.227431	0.234388	0.238733	0.218373	0.208855	0.234144	0.230756	0.227104	0.218347	0.205063	0.226919	0.236297	0.223477	0.208751	0.22417	0.225922	0.197478	0.205237	0.193209	0.190924	0.240959	0.235764	0.224782	0.231369	0.216319	0.225342	0.221111	0.223471	0.219812	0.224083
	4.29825	0.250963	0.250647	0.248963	0.250581	0.228601	0.227405	0.256638	0.241993	0.232273	0.23448	0.219201	0.248501	0.246424	0.235676	0.218456	0.231876	0.250324	0.214921	0.205639	0.196187	0.201961	0.247475	0.252479	0.237867	0.243901	0.2303	0.251433	0.235278	0.237515	0.240463	0.25923
	4.30225	0.261969	0.26053	0.267232	0.272854	0.245193	0.248475	0.266926	0.258355	0.249488	0.253527	0.238395	0.261936	0.261227	0.257202	0.242002	0.257992	0.262333	0.229473	0.224964	0.214061	0.219925	0.252888	0.265818	0.249275	0.251623	0.236648	0.261292	0.246659	0.250039	0.256554	0.273666
	4.314	0.356181	0.360435	0.368214	0.394483	0.37105	0.386423	0.37157	0.367804	0.36329	0.379542	0.368411	0.353325	0.3783	0.392047	0.376026	0.410755	0.346776	0.32772	0.354119	0.34297	0.355416	0.357277	0.372191	0.370883	0.391999	0.373585	0.359587	0.348363	0.362407	0.369945	0.38768
	4.32225	0.481144	0.496391	0.457615	0.498946	0.488319	0.502681	0.502792	0.465403	0.471215	0.49858	0.480373	0.491302	0.482502	0.500481	0.488586	0.539159	0.485327	0.411556	0.471062	0.454094	0.475289	0.499039	0.467005	0.483686	0.534618	0.518418	0.487657	0.437026	0.452981	0.452698	0.459255
	4.3315	0.495965	0.5004	0.436717	0.476302	0.456913	0.461643	0.516689	0.443652	0.451723	0.464204	0.439566	0.504425	0.461593	0.471104	0.448334	0.491431	0.497768	0.391691	0.444296	0.416795	0.428065	0.510359	0.453089	0.460498	0.495318	0.475133	0.501033	0.42149	0.431816	0.425052	0.431808
tartrate	4.33475	0.472317	0.475889	0.439225	0.472865	0.454068	0.460353	0.489862	0.440693	0.447242	0.458156	0.439394	0.480818	0.458409	0.461727	0.441184	0.481548	0.472974	0.390464	0.428303	0.409227	0.425931	0.492655	0.445217	0.458814	0.499519	0.479926	0.475853	0.413058	0.431989	0.428427	0.433895
	4.34325	0.98925	1.15802	0.505692	0.567092	0.563536	0.59221	1.15838	0.445968	0.474746	0.506507	0.474138	1.11974	0.526187	0.451503	0.445747	0.460645	1.16977	0.911009	0.403979	0.390334	0.405336	1.20687	0.528255	0.62043	0.689599	0.587704	1.16464	0.482834	0.547633	0.575002	0.613233
	4.3545	0.526697	0.531219	0.550273	0.620461	0.629388	0.671094	0.54966	0.49767	0.53398	0.569438	0.542322	0.533593	0.578806	0.492152	0.47973	0.521756	0.528887	0.519068	0.440175	0.427065	0.440693	0.539079	0.580306	0.676747	0.749928	0.65701	0.532058	0.542704	0.617656	0.646722	0.686709
	4.36475	0.525116	0.533097	0.540915	0.61071	0.606777	0.636076	0.54972	0.494258	0.526528	0.543833	0.513017	0.534714	0.571694	0.48027	0.461659	0.499422	0.534975	0.516661	0.441106	0.418163	0.426689	0.540113	0.566338	0.661468	0.724253	0.626567	0.534321	0.535584	0.602407	0.628	0.661584
	4.37075	0.411952	0.41447	0.425194	0.458016	0.439157	0.440433	0.425948	0.437079	0.445423	0.443339	0.4207	0.416598	0.456375	0.447268	0.427549	0.457138	0.415385	0.389208	0.404317	0.381856	0.380032	0.422781	0.433476	0.444307	0.464627	0.438997	0.415768	0.415241	0.4279	0.416917	0.420822
	4.3745	0.415778	0.419663	0.418873	0.462871	0.444435	0.444337	0.431989	0.435453	0.45045	0.436734	0.423335	0.409691	0.451328	0.43171	0.407428	0.439605	0.420564	0.389085	0.396428	0.36336	0.374213	0.424974	0.428256	0.441692	0.468039	0.43895	0.420102	0.419172	0.424308	0.407965	0.42508
	4.38375	0.416332	0.420395	0.389217	0.417351	0.390349	0.382777	0.432566	0.39783	0.403624	0.38777	0.365692	0.420196	0.416296	0.397377	0.372736	0.393778	0.422831	0.372277	0.3766	0.361089	0.360778	0.427689	0.393489	0.397287	0.411025	0.382953	0.42158	0.383617	0.390083	0.37461	0.372684
	4.415	0.336235	0.339041	0.340097	0.366248	0.3384	0.323409	0.348231	0.33954	0.35179	0.341685	0.318301	0.340431	0.359586	0.339307	0.315695	0.332083	0.340711	0.336787	0.343999	0.319367	0.309265	0.345002	0.347566	0.342442	0.350502	0.323245	0.340081	0.331619	0.341676	0.338352	0.341046
	4.4195	0.338511	0.339326	0.349955	0.372012	0.343984	0.329336	0.348852	0.346721	0.355363	0.344207	0.31663	0.34283	0.374179	0.342813	0.318419	0.332959	0.341787	0.352917	0.343775	0.319907	0.30664	0.348338	0.356764	0.346994	0.35338	0.323613	0.340549	0.339022	0.383414	0.337881	0.329341
	4.4255	0.346363	0.348786	0.360544	0.382382	0.349087	0.334864	0.358228	0.354307	0.361555	0.348441	0.31866	0.350893	0.38148	0.350867	0.322658	0.343826	0.350791	0.352486	0.346668	0.328707	0.315505	0.355835	0.369346	0.356704	0.363743	0.331126	0.349896	0.353158	0.364959	0.346006	0.339213
	4.42875	0.367466	0.379261	0.360846	0.418281	0.385864	0.386782	0.388927	0.368817	0.384574	0.369472	0.352633	0.381252	0.389436	0.386467	0.339531	0.354797	0.376667	0.357649	0.351395	0.326786	0.318203	0.378271	0.376678	0.365431	0.368594	0.339156	0.379417	0.365845	0.368343	0.35154	0.347568
	4.436	0.365103	0.363916	0.349011	0.375299	0.350577	0.338869	0.37146	0.349351	0.356201	0.341349	0.320991	0.357474	0.377318	0.356072	0.32922	0.347003	0.365341	0.346133	0.350223	0.326783	0.319794	0.349264	0.361572	0.357421	0.367698	0.341418	0.367575	0.349048	0.361596	0.340726	0.337169
	4.4415	0.346013	0.351389	0.341024	0.36732	0.342946	0.334789	0.362572	0.340913	0.348855	0.334751	0.313318	0.344959	0.365431	0.352539	0.325737	0.34105	0.353617	0.338729	0.345812	0.319824	0.317508	0.342582	0.349841	0.349677	0.364407	0.339011	0.34777	0.341701	0.352165	0.334985	0.333004
	4.4505	0.299457	0.306795	0.309633	0.330754	0.309462	0.302962	0.317204	0.311512	0.313466	0.301496	0.282409	0.314471	0.333136	0.31781	0.292721	0.304909	0.310907	0.30921	0.311262	0.292121	0.285198	0.330117	0.31653	0.316226	0.328909	0.29873	0.304605	0.309221	0.319352	0.306938	0.303275
	4.4555	0.317196	0.319916	0.315892	0.340034	0.31722	0.310186	0.329316	0.321151	0.316485	0.308031	0.29102	0.313465	0.343401	0.334896	0.301881	0.320081	0.310559	0.314124	0.308524	0.297882	0.294961	0.316787	0.324267	0.311592	0.32103	0.301091	0.31906	0.309824	0.324357	0.308853	0.304403
	4.471	0.237532	0.237626	0.256196	0.261455	0.244185	0.243479	0.243662	0.255667	0.251848	0.250416	0.229874	0.24252	0.261723	0.248953	0.233151	0.251783	0.240254	0.238656	0.245187	0.233661	0.234237	0.245973	0.250777	0.250188	0.259785	0.245134	0.239523	0.244963	0.253404	0.247198	0.250872
	4.47725	0.246432	0.248511	0.261419	0.269191	0.251547	0.248686	0.254592	0.261248	0.257114	0.261685	0.237594	0.249423	0.272546	0.255715	0.238964	0.25852	0.249583	0.249207	0.252243	0.239885	0.243324	0.252796	0.258323	0.25939	0.271604	0.256813	0.248234	0.252077	0.259357	0.250659	0.251681
	4.48325	0.258237	0.261013	0.266693	0.277213	0.258855	0.256064	0.266845	0.269558	0.266978	0.266582	0.244905	0.26162	0.281324	0.266221	0.249127	0.267184	0.262428	0.260088	0.259737	0.247507	0.250633	0.264811	0.27	0.267475	0.279079	0.264636	0.26144	0.258936	0.26845	0.258673	0.258302
	4.4915	0.253803	0.255291	0.259745	0.270359	0.252481	0.249452	0.260243	0.258585	0.260217	0.260668	0.242077	0.257358	0.275799	0.254036	0.238376	0.246117	0.257362	0.258784	0.258	0.24552	0.244373	0.259854	0.261263	0.256597	0.262576	0.25156	0.254548	0.250106	0.262162	0.252447	0.25248
	4.49975	0.231844	0.232003	0.240916	0.248649	0.24377	0.245688	0.237889	0.238153	0.242504	0.252925	0.237425	0.23425	0.251003	0.246486	0.234767	0.250796	0.233881	0.23976	0.249673	0.239431	0.241426	0.236832	0.237489	0.23721	0.252802	0.240797	0.23259	0.232304	0.245719	0.242173	0.245656
	4.5105	0.220209	0.220844	0.234483	0.256128	0.259043	0.268993	0.226367	0.235239	0.249867	0.2661	0.258974	0.222602	0.250987	0.261648	0.257685	0.284547	0.223029	0.237548	0.271076	0.265293	0.261359	0.226024	0.23887	0.250112	0.271973	0.263793	0.221568	0.231801	0.249476	0.253796	0.261496
	4.5205	0.226328	0.227506	0.24599	0.275303	0.28208	0.296397	0.233079	0.246571	0.267558	0.287185	0.279316	0.230033	0.263102	0.281952	0.283129	0.311806	0.228197	0.241253	0.281146	0.273737	0.28222	0.233219	0.251091	0.268458	0.301241	0.294096	0.227924	0.243714	0.263059	0.270514	0.282857
	4.52825	0.209172	0.209654	0.245273	0.274772	0.301951	0.310564	0.214281	0.245848	0.274664	0.299429	0.300418	0.215312	0.263967	0.283539	0.276613	0.305672	0.21373	0.239191	0.261841	0.272994	0.288946	0.217825	0.243467	0.265143	0.30411	0.295603	0.21234	0.234073	0.264721	0.282072	0.294114
	4.53725	0.198897	0.200487	0.214466	0.230672	0.226183	0.238252	0.206367	0.213558	0.224256	0.23353	0.225119	0.201268	0.214867	0.225386	0.219763	0.242057	0.201471	0.196384	0.221946	0.221536	0.228092	0.202492	0.212659	0.213324	0.236646	0.230079	0.201032	0.222374	0.217818	0.220473	0.229066
	4.56825	0.290423	0.290087	0.387265	0.446725	0.436102	0.434348	0.300305	0.406767	0.443669	0.461917	0.453523	0.297706	0.452711	0.434691	0.38925	0.415581	0.294914	0.385053	0.462021	0.41023	0.351378	0.298726	0.421142	0.344862	0.372525	0.358839	0.293928	0.382242	0.438864	0.433344	0.433007
	4.57525	0.32008	0.320025	0.353354	0.395645	0.402637	0.414448	0.327779	0.357776	0.391388	0.420208	0.396684	0.322884	0.392197	0.399372	0.389321	0.426161	0.323347	0.367335	0.423327	0.406259	0.413944	0.327389	0.372662	0.392043	0.426697	0.411469	0.321562	0.348373	0.386225	0.38697	0.389875
	4.582	0.323701	0.323165	0.36213	0.406912	0.421326	0.439152	0.33239	0.366499	0.403759	0.431792	0.410897	0.328843	0.399706	0.413734	0.402927	0.442029	0.325247	0.37439	0.433025	0.419951	0.427165	0.335496	0.376325	0.406212	0.446492	0.429569	0.324469	0.352901	0.39231	0.395018	0.401922
	4.58875	0.319771	0.320869	0.35654	0.406575	0.434058	0.470542	0.330128	0.366908	0.412287	0.456234	0.438135	0.326621	0.395393	0.417011	0.404144	0.447532	0.323337	0.373818	0.439492	0.424994	0.437456	0.330862	0.369523	0.415175	0.469301	0.457823	0.322183	0.353268	0.396658	0.408094	0.423564
	4.59625	0.326647	0.330687	0.359692	0.3944	0.413383	0.43684	0.341114	0.370845	0.413116	0.460083	0.438485	0.333583	0.39682	0.403611	0.38188	0.415276	0.331467	0.365854	0.430685	0.406974	0.409927	0.339512	0.375656	0.422072	0.4786	0.473367	0.331666	0.354207	0.402233	0.414379	0.430247
	4.60625	0.322055	0.327315	0.353411	0.408472	0.427434	0.43362	0.336216	0.367132	0.407565	0.439523	0.416606	0.330122	0.395213	0.416405	0.399322	0.434538	0.329322	0.360226	0.428546	0.413229	0.408499	0.335666	0.367782	0.418826	0.466472	0.446381	0.328161	0.351035	0.402818	0.424016	0.451579
	4.61	0.353813	0.354451	0.381376	0.446815	0.472461	0.48655	0.369875	0.394748	0.443163	0.479778	0.46129	0.356849	0.432028	0.453381	0.434058	0.479214	0.354566	0.388815	0.464408	0.451049	0.445799	0.363376	0.404076	0.456272	0.504159	0.495715	0.3546	0.378507	0.437803	0.460362	0.495233
	4.6165	0.419394	0.423718	0.450351	0.52478	0.547653	0.562427	0.437881	0.465646	0.521228	0.560104	0.545261	0.420567	0.511621	0.538165	0.518384	0.573937	0.424487	0.448248	0.544299	0.534201	0.533184	0.430288	0.477829	0.536603	0.59436	0.584656	0.424298	0.44943	0.506437	0.51546	0.532906
	4.6225	0.414733	0.419605	0.443748	0.502391	0.507851	0.501161	0.431761	0.453217	0.497954	0.520163	0.490286	0.421004	0.496081	0.504411	0.482229	0.518662	0.417383	0.427312	0.508355	0.491882	0.487924	0.428208	0.46782	0.519571	0.567272	0.543373	0.419571	0.434107	0.484458	0.483678	0.487364
	4.63625	0.534608	0.538026	0.598278	0.704282	0.714626	0.697062	0.551626	0.623428	0.694518	0.717125	0.685007	0.546924	0.681413	0.700852	0.66157	0.707546	0.541365	0.610739	0.735485	0.70153	0.690768	0.552878	0.631341	0.71737	0.789806	0.744162	0.539773	0.590224	0.667323	0.666211	0.663143
	4.65275	1.09138	1.06188	0.349563	0.402752	0.417769	0.428973	1.18147	0.362543	0.419222	0.448002	0.418518	1.1555	0.40234	0.410896	0.389423	0.399642	1.07012	0.363104	0.434521	0.422923	0.4163	1.05671	0.367859	0.414226	0.448379	0.415279	1.08581	0.34809	0.401749	0.411078	0.420536
	4.66275	0.941687	0.988301	0.212114	0.23565	0.254392	0.275784	1.03265	0.216704	0.248613	0.282359	0.254755	1.00811	0.237119	0.244327	0.23557	0.23882	0.966932	0.221789	0.256962	0.2574	0.253005	0.968288	0.214078	0.243425	0.331421	0.263845	0.987646	0.210361	0.238147	0.249301	0.257898
	4.668	0.207003	0.217481	0.224785	0.244256	0.272015	0.296851	0.21907	0.202816	0.232336	0.271373	0.244276	0.211229	0.233862	0.209162	0.197409	0.202134	0.221816	0.233436	0.221506	0.21938	0.212732	0.213522	0.229806	0.273463	0.321461	0.272255	0.218809	0.219001	0.257858	0.274335	0.295169
	4.71575	0.0459433	0.0434244	0.0506762	0.0498697	0.0522616	0.0565278	0.0407978	0.0490956	0.0516485	0.0606987	0.0523029	0.0444958	0.0478682	0.0466062	0.0471831	0.0513032	0.0436883	0.0466556	0.0496608	0.0496281	0.0489087	0.0461714	0.0448264	0.0511861	0.0579899	0.0562542	0.0425644	0.0440619	0.0483391	0.0498238	0.0520171
	4.724	0.0404122	0.0385843	0.0448864	0.0448918	0.0482385	0.0553996	0.0373219	0.0436071	0.0467854	0.0553337	0.0488667	0.0399795	0.0435292	0.043795	0.0466503	0.0486747	0.0387102	0.0401032	0.0438119	0.0459244	0.0463277	0.0403001	0.0406993	0.047121	0.0570012	0.0559256	0.037816	0.0392915	0.0435757	0.0455045	0.0475238
	4.731	0.0463255	0.0451662	0.0512079	0.0530686	0.0558514	0.0641685	0.0445871	0.0491348	0.0525533	0.0647101	0.0568981	0.0458645	0.0476816	0.0484811	0.0482656	0.0559833	0.0442908	0.044601	0.0520977	0.0534104	0.0537274	0.046554	0.0480441	0.053131	0.065821	0.0623426	0.0447881	0.0451029	0.0492859	0.0515659	0.0530445
	4.74725	0.067181	0.066441	0.0708722	0.0764762	0.07668	0.0744523	0.0679069	0.0696653	0.0759605	0.0790885	0.0740973	0.0670257	0.0732434	0.0705235	0.0659362	0.067952	0.0668512	0.0718407	0.0798252	0.0801398	0.076292	0.0672111	0.072496	0.0750296	0.0809231	0.07603	0.0677733	0.0685955	0.0734934	0.0710958	0.0727804
	4.773	0.029305	0.0285001	0.0328907	0.0314047	0.0347976	0.0364422	0.0303653	0.0325687	0.0339947	0.0446349	0.039941	0.0444883	0.0274375	0.0358785	0.0399934	0.0436035	0.0317194	0.0259241	0.0376855	0.0415126	0.0392367	0.0377617	0.0284345	0.0307755	0.0488136	0.0447912	0.0254783	0.03508	0.0309722	0.0339123	0.0342294
	4.881	0.0181115	0.0174234	0.0141554	0.0144516	0.0160197	0.0174278	0.0159215	0.0182512	0.0167345	0.0179369	0.0157979	0.0177177	0.0159341	0.0184253	0.0161494	0.0144064	0.0153229	0.0147922	0.0141443	0.0158836	0.0199051	0.0183843	0.0137033	0.0165035	0.0171742	0.0180458	0.0170685	0.0147786	0.0143254	0.0146082	0.016042
	4.887	0.0199171	0.0201848	0.0168001	0.0163074	0.0164589	0.0171644	0.0187626	0.0195418	0.016972	0.0182438	0.0146243	0.019431	0.0174926	0.0179901	0.0151059	0.0142522	0.018308	0.0163595	0.0143918	0.0165847	0.0190333	0.0202032	0.0173461	0.0176774	0.0175529	0.0177153	0.0196641	0.017042	0.0160026	0.0155052	0.0171
	4.89525	0.0219023	0.0219007	0.018039	0.0170527	0.0166141	0.0170454	0.0195891	0.0196939	0.018876	0.0172171	0.0147315	0.0204667	0.0199293	0.0187208	0.0160775	0.0151731	0.0202386	0.0184102	0.0161604	0.0177458	0.0188056	0.0206426	0.01919	0.0172405	0.0182052	0.0173867	0.02089	0.0187503	0.0170874	0.0153389	0.0161331
	4.90225	0.0229183	0.022388	0.0196829	0.0181239	0.0175237	0.0138935	0.0208336	0.019931	0.0191171	0.0169966	0.015157	0.0220796	0.0207234	0.018613	0.0167321	0.0140808	0.022199	0.0199946	0.0179743	0.0184976	0.018184	0.022386	0.0197077	0.0180642	0.0154392	0.0154336	0.0217246	0.0205742	0.0182097	0.0160112	0.0164755
	4.90675	0.0340579	0.0350604	0.0289319	0.018864	0.0268572	0.0250668	0.0341594	0.0309965	0.0202372	0.0172895	0.0161916	0.0323229	0.0337964	0.0300079	0.025509	0.0269936	0.0346132	0.0312323	0.0184772	0.0283495	0.028401	0.0325553	0.0302738	0.0175998	0.0262259	0.0256855	0.0340806	0.0311512	0.0181816	0.0163122	0.0168293
	4.91225	0.0594888	0.0618018	0.0277799	0.0299006	0.0169819	0.0167178	0.0609439	0.0304412	0.02867	0.0260649	0.026057	0.0634154	0.0296798	0.018834	0.0167884	0.0172564	0.0605187	0.0262754	0.0302899	0.0200333	0.0203772	0.0630571	0.0284846	0.0270583	0.0170276	0.0175077	0.0603867	0.0292438	0.0292519	0.0268252	0.0261266
	4.9215	0.024401	0.0231172	0.0221615	0.0194357	0.0191513	0.0201426	0.0220289	0.0234458	0.020648	0.0203996	0.0175773	0.0233436	0.0229709	0.0209736	0.0177706	0.0190694	0.0225634	0.0220303	0.0218271	0.0213642	0.0199431	0.0232695	0.0217809	0.0193503	0.0187995	0.0190711	0.0229283	0.0219326	0.0201256	0.018571	0.0197439
	4.928	0.0236245	0.0233353	0.0231018	0.0219026	0.0215203	0.02108	0.0207623	0.0252328	0.0226338	0.0238866	0.0201428	0.0227497	0.0232264	0.0206688	0.0194736	0.0205489	0.0220534	0.0223561	0.0233453	0.0237374	0.022256	0.0232024	0.0218612	0.020653	0.0236898	0.0228662	0.0218949	0.0237557	0.0213961	0.0198363	0.0209249
	4.9345	0.0258496	0.0267859	0.022354	0.0220763	0.022491	0.0233368	0.024976	0.0236502	0.0234086	0.0248228	0.0204947	0.0222567	0.023996	0.0236143	0.0205644	0.0230751	0.0247444	0.0231965	0.0253862	0.025113	0.0234719	0.027079	0.0216775	0.0239255	0.0260849	0.0248112	0.0253713	0.0221991	0.023322	0.0229055	0.0232709
	4.94275	0.0289266	0.0269232	0.0224257	0.0224157	0.02365	0.0241199	0.0247198	0.023959	0.0254509	0.0265168	0.0218795	0.0262998	0.0254149	0.022296	0.0216293	0.0214433	0.0272514	0.0232161	0.0257847	0.0249982	0.025168	0.0269589	0.0217456	0.0229394	0.024412	0.0234153	0.0261272	0.0221279	0.0237788	0.0236265	0.0241094
	4.9525	0.0283967	0.0264861	0.0208339	0.0215717	0.0214709	0.022328	0.0254788	0.0221537	0.024984	0.0231248	0.0203099	0.0284881	0.0224839	0.0186892	0.020198	0.0180867	0.0267469	0.0229332	0.0243259	0.0240024	0.0229038	0.0276823	0.0195707	0.0204318	0.0219301	0.0216307	0.0263786	0.0216417	0.0214773	0.0204143	0.0214953
	4.96775	0.0199542	0.018638	0.0135577	0.0112115	0.0104739	0.0114827	0.0166569	0.0127685	0.013476	0.013228	0.0103703	0.018705	0.0120187	0.0112275	0.0108587	0.00943243	0.0179037	0.0133605	0.0125186	0.0131565	0.0125295	0.0130839	0.00992447	0.010136	0.0109835	0.0107351	0.0195719	0.0135804	0.012287	0.0108753	0.011437
	4.97975	0.0147	0.0153721	0.0143029	0.00850457	0.00723983	0.00917758	0.014329	0.0110796	0.0105052	0.010872	0.00728304	0.0155044	0.0103632	0.00914884	0.00766046	0.00893639	0.0182365	0.0101424	0.0100396	0.00956693	0.00832371	0.0145651	0.00832688	0.00695924	0.0096325	0.00926026	0.017576	0.0124117	0.00940991	0.009083	0.0093494
	4.998	0.0415839	0.0848813	0.0351243	0.0344505	0.046533	0.0782323	0.0758965	0.0390148	0.0388966	0.0412839	0.0448691	0.0689173	0.0440546	0.0743259	0.11022	0.174979	0.0963296	0.0379259	0.0902443	0.0906692	0.0905139	0.0971526	0.0340021	0.0691666	0.106029	0.105807	0.0944856	0.0342087	0.037795	0.0375762	0.0373402
	5.01325	0.0161474	0.0172823	0.0115021	0.0161227	0.0146245	0.00746306	0.0164292	0.0171937	0.0167966	0.0181768	0.0157887	0.0155584	0.0149876	0.00873624	0.00902238	0.00859525	0.0164561	0.0106317	0.0174781	0.0186527	0.0173812	0.0119883	0.00867848	0.0161539	0.00944192	0.00695573	0.0154242	0.0167006	0.0148306	0.0159135	0.0167468
	5.01675	0.0170512	0.0153888	0.0106172	0.0146227	0.0160179	0.00622818	0.0134184	0.0185863	0.014701	0.0177409	0.00717516	0.0167802	0.0149	0.00786976	0.00869808	0.00855821	0.0150521	0.00882123	0.0162493	0.0167695	0.0192077	0.00938218	0.00823244	0.0125463	0.0078987	0.00623828	0.0146217	0.0157504	0.0158377	0.0146889	0.016051
	5.0215	0.0177908	0.0157445	0.016541	0.00790628	0.00717729	0.00638537	0.0143382	0.0167542	0.0073486	0.015519	0.00630419	0.0167524	0.0164982	0.0064072	0.00699982	0.00699622	0.0152841	0.0151404	0.0146343	0.0157221	0.0169559	0.0146865	0.014321	0.011809	0.00670088	0.00594695	0.0148917	0.00921121	0.0147797	0.013804	0.0153561
	5.02475	0.01843	0.0153345	0.0179019	0.0084931	0.00578257	0.00532992	0.0139969	0.0173327	0.00803215	0.0146473	0.00576929	0.0167409	0.0158476	0.00648396	0.00695494	0.00609344	0.0151086	0.0161722	0.0138538	0.00772374	0.0148376	0.0159644	0.0155872	0.00552926	0.00743539	0.00608514	0.0147693	0.00938907	0.0133025	0.0131191	0.0140757
	5.032	0.0128507	0.0110279	0.0182476	0.00968365	0.00537254	0.00632794	0.0107505	0.0135723	0.00740961	0.00751403	0.00535503	0.0119387	0.00888165	0.00513617	0.00702579	0.00627125	0.0117375	0.00982615	0.00731487	0.00776918	0.00782926	0.0165428	0.0166023	0.00504262	0.00715187	0.00788199	0.0111924	0.0108661	0.00707702	0.00585068	0.0074075
	5.03925	0.0143205	0.0121465	0.0149548	0.0100297	0.00603447	0.00652259	0.011257	0.0158283	0.00734305	0.00684071	0.00486495	0.0130661	0.0116956	0.00693613	0.00592985	0.00539863	0.0120021	0.0157266	0.00639164	0.00768246	0.00718234	0.0123905	0.0102862	0.00517318	0.00656578	0.00728514	0.012012	0.0109809	0.00652568	0.00613833	0.00636796
	5.0485	0.0160403	0.0150148	0.0145197	0.0104267	0.00586471	0.00601345	0.0130728	0.0158799	0.0081275	0.0075764	0.0046542	0.0139487	0.0123212	0.00587976	0.00758205	0.00770122	0.0143809	0.0105346	0.00710877	0.00746038	0.00716496	0.0142874	0.0128203	0.0057872	0.00671679	0.00654225	0.0133249	0.012768	0.00735796	0.00759748	0.00831976
	5.06375	0.0246082	0.0229547	0.0251947	0.00800714	0.00504902	0.00445142	0.0221726	0.025023	0.0110095	0.00454365	0.00416987	0.0240607	0.0152812	0.0158546	0.0135633	0.0145299	0.022495	0.0125552	0.0123153	0.0122584	0.0120469	0.023914	0.0240857	0.00849189	0.0153724	0.0153209	0.022744	0.0222739	0.0128987	0.0116511	0.0139174
	5.065	0.0243028	0.0226024	0.0208308	0.00830445	0.00644846	0.00603288	0.0217752	0.0249619	0.0112188	0.00320993	0.00638203	0.0224648	0.0152928	0.00931066	0.0137642	0.0151609	0.0221236	0.0117504	0.0106369	0.0137001	0.0142645	0.0221407	0.0242733	0.010432	0.0153608	0.0157035	0.0215403	0.0231032	0.0114949	0.0113152	0.0120745
	5.0755	0.0183102	0.0174417	0.0185573	0.00654099	0.00345304	0.00423427	0.0158791	0.0200731	0.0097637	0.00567392	0.00355145	0.0176927	0.0135519	0.0116437	0.0118674	0.0119617	0.016643	0.0107676	0.0110882	0.0118579	0.0123935	0.0169201	0.0176238	0.0110913	0.0139171	0.0139321	0.0165321	0.0182263	0.012066	0.0122968	0.0128653
	5.0875	0.008515	0.0122803	0.00669472	0.00326091	0.00306542	0.0036132	0.010146	0.00692377	0.00515017	0.00438675	0.00302192	0.00744449	0.00554758	0.003969	0.0047395	0.00349833	0.0099905	0.00570355	0.00459679	0.00602119	0.0057664	0.00748576	0.00577552	0.00329535	0.00487258	0.00442347	0.0103815	0.00614264	0.00470053	0.00448575	0.00561956
	5.094	0.011022	0.0103442	0.0186749	0.01344	0.0144249	0.0144481	0.00932074	0.0181916	0.0172728	0.0175732	0.0145559	0.0125561	0.0144558	0.0133629	0.0127736	0.0140256	0.010695	0.0132264	0.0117147	0.0133967	0.0163118	0.0122699	0.0169584	0.0129215	0.0169919	0.0177096	0.00989874	0.0153054	0.0149231	0.0180271	0.0183297
	5.0985	0.0119635	0.00983964	0.0120542	0.00387831	0.00290781	0.0032799	0.00857725	0.012752	0.0064712	0.00476572	0.00210428	0.0101398	0.00991913	0.00650481	0.00774224	0.0080223	0.0100686	0.00621302	0.00705371	0.00784924	0.00836734	0.0105044	0.0113741	0.00557839	0.00944677	0.00914871	0.00934324	0.0123498	0.00887936	0.0084936	0.00791491
	5.10375	0.00928879	0.00846976	0.0099874	0.00375826	0.00268369	0.00322778	0.0065064	0.0105077	0.00547323	0.00407488	0.00175211	0.00988582	0.00846569	0.00599034	0.00767733	0.00712843	0.00771702	0.00682386	0.00599899	0.00733405	0.00685274	0.00885518	0.00917139	0.00503808	0.00710324	0.00659528	0.00777976	0.0107249	0.00741831	0.00789296	0.00897126
	5.10975	0.0105114	0.00777027	0.00890034	0.00420797	0.0048984	0.00617151	0.00665295	0.00924736	0.00696462	0.00546964	0.00485106	0.00846879	0.00683619	0.00661329	0.00771993	0.00839666	0.00775188	0.00571392	0.00466575	0.00661037	0.00649465	0.0096757	0.00737102	0.00472722	0.00795942	0.00955511	0.00730092	0.00854696	0.00661627	0.00593989	0.00734205
	5.11925	0.0177423	0.0164158	0.0182872	0.00805521	0.00711729	0.00505215	0.0165637	0.0195971	0.00980388	0.0062688	0.00598277	0.0184664	0.0106791	0.0100988	0.00919192	0.00880056	0.017416	0.00870525	0.00918213	0.0101995	0.00916342	0.018385	0.0157512	0.00960802	0.00889581	0.00850987	0.0164542	0.0184939	0.0103865	0.0104993	0.0113464
	5.13075	0.0118346	0.0119384	0.0115354	0.00555063	0.00395463	0.00313626	0.00962082	0.0108546	0.00591584	0.00542114	0.00409524	0.0126104	0.00850559	0.00562019	0.00537615	0.00592101	0.0130054	0.00687761	0.0064883	0.00629685	0.00626095	0.0132908	0.00849746	0.0048288	0.00456176	0.00512849	0.0107506	0.00907576	0.00634775	0.00660106	0.00793606
	5.1425	0.0166605	0.0162296	0.0106322	0.00311174	0.0012511	0.00329347	0.0148257	0.0100938	0.00386898	0.00328015	0.00224981	0.0170017	0.00478312	0.00321293	0.00394875	0.00284972	0.0148057	0.00571444	0.00469255	0.00502013	0.00391005	0.0124937	0.0065009	0.00264951	0.00343395	0.00355313	0.0150348	0.00798777	0.00333895	0.00321371	0.00494171
	5.148	0.0130699	0.0152165	0.00898486	0.0019282	0.00195099	0.00231499	0.0110962	0.00774354	0.00360723	0.00284735	0.00128563	0.012529	0.00326595	0.00136192	0.0024106	0.00239328	0.0118745	0.00598439	0.00207988	0.00363197	0.00361407	0.0118683	0.00452532	0.00145259	0.00266931	0.00273044	0.0114676	0.00640501	0.00304162	0.00271084	0.00311607
	5.15075	0.0227955	0.0226947	0.0128637	0.00255961	0.00156368	0.0024975	0.0224495	0.00945869	0.00443397	0.00365156	0.00162853	0.0179161	0.00463923	0.00280155	0.00311014	0.0025614	0.0221465	0.00703173	0.00339115	0.00445687	0.00503824	0.018823	0.00534603	0.000920136	0.00208364	0.0022777	0.0217797	0.00631681	0.00406682	0.00332014	0.0032839
	5.15575	0.0257044	0.0221974	0.0144752	0.0034852	0.00206158	0.00324609	0.024908	0.0126381	0.00411539	0.00383413	0.00230465	0.0199267	0.00563976	0.00317659	0.00305712	0.00369143	0.0235462	0.0067746	0.00307668	0.00368716	0.00401891	0.0186798	0.00629044	0.00293167	0.00298088	0.0033116	0.024303	0.00847943	0.00416532	0.00315803	0.00534489
	5.1625	0.0243467	0.022677	0.0162909	0.00396245	0.00130704	0.002789	0.0234842	0.0146441	0.00641129	0.00271793	0.00129654	0.0233499	0.00799432	0.00544688	0.00753324	0.00712373	0.0232032	0.00913729	0.00547864	0.00859897	0.00680076	0.0233869	0.0119549	0.00527867	0.00802056	0.00869403	0.0229956	0.0122681	0.00653647	0.00640186	0.00869249
	5.171	0.0164847	0.015459	0.0101116	0.00239889	0.00228451	0.00222558	0.0147855	0.00769977	0.00393409	0.0035022	0.0024443	0.0163817	0.00385318	0.00240198	0.00394367	0.00268622	0.0149304	0.00459628	0.00387623	0.00436985	0.00528865	0.0149571	0.00411366	0.00209488	0.00366752	0.00345641	0.0154389	0.00599822	0.00325072	0.00439855	0.00344764
	5.1745	0.0168587	0.0148553	0.00705047	0.00368286	0.00279775	0.00347421	0.0156174	0.00656856	0.00448607	0.00461447	0.00255355	0.0169845	0.00427023	0.00394668	0.00533731	0.00578197	0.0149021	0.00578359	0.0049699	0.00496428	0.00531801	0.0148861	0.00399827	0.00293591	0.00466465	0.00518367	0.0153005	0.00572241	0.00426011	0.0050156	0.00447279
	5.17975	0.0153121	0.0107714	0.00711523	0.00352385	0.00191679	0.00260924	0.0145269	0.0071815	0.00376115	0.00282424	0.00214452	0.0119249	0.00494811	0.00309716	0.00343958	0.00413489	0.0102378	0.00574048	0.00421964	0.00550161	0.00530256	0.010456	0.0061492	0.00191167	0.0049104	0.00424194	0.0139931	0.00647402	0.00441714	0.00460816	0.00513009
	5.18325	0.0122489	0.00952685	0.00676737	0.00332629	0.0014356	0.00168189	0.0105248	0.00634644	0.00404531	0.00526313	0.0022813	0.0108632	0.00550591	0.00407627	0.00438701	0.00477442	0.00944734	0.00565499	0.00509231	0.00602823	0.00560549	0.0100441	0.00586721	0.00387483	0.00492469	0.0041693	0.0108113	0.00623416	0.00604725	0.00610775	0.00623007
	5.19525	0.340801	0.343813	0.00469226	0.0029627	0.00343937	0.00495094	0.362037	0.00477686	0.00446683	0.00398905	0.00308811	0.3468	0.00377108	0.00291974	0.00379488	0.00404201	0.341789	0.00381392	0.00343982	0.00658329	0.00601935	0.341659	0.00348086	0.00231832	0.00419484	0.00539253	0.341077	0.00558218	0.00461529	0.00466156	0.00444827
	5.2	0.30339	0.305529	0.00486605	0.00125632	0.00194509	0.00197831	0.31951	0.00339065	0.00350072	0.00284193	0.00217231	0.312775	0.00391571	0.00257397	0.0033449	0.00262681	0.302319	0.00274807	0.00298377	0.00417234	0.00376584	0.308907	0.00400244	0.00120699	0.00204108	0.00134852	0.303001	0.00550983	0.00337109	0.00297493	0.00341784
	5.2035	0.0211421	0.0196684	0.00455284	0.00131421	0.00186007	0.00238319	0.0176775	0.00356535	0.00263298	0.00293362	0.00166761	0.0196069	0.00286147	0.000841192	0.00191061	0.0021591	0.0187155	0.00242423	0.00337217	0.00299623	0.00237283	0.0199781	0.00310507	0.000207741	0.00134098	0.0022061	0.0194561	0.00412228	0.00241882	0.0017805	0.00327381
	5.21375	0.00984404	0.0073186	0.00577344	0.00350692	0.0029278	0.00333956	0.00690214	0.00516193	0.00347603	0.00520716	0.00288388	0.00775302	0.00203656	0.00230227	0.00286979	0.00178874	0.00747063	0.00517905	0.00300297	0.00419367	0.00376901	0.0071766	0.00296376	0.00125154	0.00264806	0.00265862	0.00690245	0.00332209	0.00354234	0.00340313	0.00413547
	5.217	0.00828892	0.0061893	0.00468601	0.00306562	0.00154985	0.00193472	0.00510045	0.0055968	0.00458566	0.00388577	0.00164367	0.00760774	0.00248104	0.00283386	0.00347594	0.00423644	0.00657765	0.00412513	0.0038176	0.00376811	0.00396004	0.00639942	0.00267602	0.00117172	0.00320429	0.00309496	0.00621884	0.00439403	0.0022788	0.00224553	0.00510099
	5.22475	0.00630694	0.00466463	0.0049802	0.00224378	0.00149025	0.00194769	0.00344678	0.00445166	0.00251762	0.00322341	0.00202808	0.00506281	0.00105746	0.000924133	0.00164816	0.00266212	0.00409181	0.00287251	0.0018658	0.00232017	0.0028789	0.00411402	0.00230956	0.00221699	0.00301977	0.00220576	0.00410474	0.00315955	0.00186931	0.0023028	0.00301586
	5.23575	0.0083503	0.00649921	0.00566778	0.00501818	0.0029342	0.00307454	0.00685819	0.00638454	0.00250562	0.00270114	0.00250964	0.00661867	0.00169278	0.00272157	0.00210805	0.00374374	0.00639529	0.00306165	0.00268993	0.0035039	0.00251837	0.00637239	0.00358978	0.00061977	0.00249876	0.00297592	0.00713218	0.00390674	0.00284248	0.00206057	0.00375801
	5.24475	0.457265	0.45442	0.00602551	0.00622008	0.00189597	0.00273105	0.48853	0.00783072	0.00399922	0.00395478	0.00259165	0.463049	0.0024407	0.00177078	0.00356635	0.00211966	0.506754	0.00410414	0.00320224	0.00343648	0.00322886	0.458814	0.00479876	0.000946294	0.00322534	0.00388586	0.504997	0.00455494	0.00339767	0.00457849	0.00460832
	5.2495	0.463861	0.471181	0.00869182	0.00674503	0.00391048	0.00401545	0.498199	0.00713028	0.00402746	0.00409932	0.00385346	0.477253	0.00354504	0.00381976	0.00355768	0.000553198	0.518063	0.00507572	0.00350435	0.00473695	0.00588171	0.466601	0.00466759	0.00194966	0.00302726	0.00292402	0.51784	0.00767279	0.00376789	0.00423197	0.00475225
	5.25875	0.0113591	0.00973904	0.00585578	0.00228938	0.00290951	0.00334161	0.00816688	0.00554561	0.00547003	0.00324662	0.00221045	0.00950967	0.00237923	0.00240337	0.00185486	0.00246334	0.0100785	0.00403221	0.00254447	0.00402163	0.00326837	0.00948475	0.00259355	0.00249573	0.00425767	0.00377551	0.00978276	0.00598629	0.00242966	0.00326745	0.00464543
	5.2645	0.00788461	0.00671905	0.00485407	0.00230504	0.00245165	0.0037598	0.00501319	0.00358857	0.00231372	0.00610838	0.00165938	0.00657031	0.00218038	0.00173695	0.00286852	0.00201672	0.00673756	0.00305044	0.00261844	0.00337428	0.00608058	0.00571764	0.00338611	0.00129071	0.00417228	0.00342535	0.00624963	0.00501785	0.0026663	0.0050567	0.00356112
	5.27375	0.00682329	0.00514381	0.00438596	0.00110895	0.00248557	0.00348386	0.00470247	0.00280071	0.00244573	0.00333549	0.00249115	0.00636834	0.00258277	0.00214261	0.00199387	0.000540586	0.00581155	0.00401493	0.0019986	0.00406825	0.0027747	0.00690966	0.00369053	0.00222714	0.00206569	0.00231902	0.00573285	0.00409371	0.00292331	0.00214237	0.00354582
	5.27725	0.00710475	0.00674488	0.00472029	0.00136788	0.00245829	0.0019877	0.00495905	0.00376166	0.0035984	0.00355737	0.00123733	0.00575034	0.0026996	0.00166713	0.00188196	0.000503059	0.00609371	0.00464547	0.0029527	0.00431883	0.00342009	0.00502757	0.00406569	0.00179244	0.00149431	0.00225576	0.00604915	0.00549388	0.00307039	0.00331585	0.00351634
	5.28175	0.00680121	0.00520301	0.00414983	0.00193248	0.00145525	0.00221843	0.00396767	0.00389128	0.00334882	0.00265776	0.00272213	0.00492078	0.00227944	0.00216081	0.00136181	0.00254646	0.00451835	0.00192428	0.00225974	0.0027785	0.00395134	0.00422419	0.00280668	0.00170715	0.00269362	0.00236319	0.00441921	0.00552917	0.00548916	0.00411191	0.00538483
	5.29775	0.0233918	0.0222394	0.0232867	0.0214278	0.0180185	0.017591	0.019643	0.0272392	0.0207812	0.0205825	0.0156853	0.0239731	0.0233452	0.016461	0.00881114	0.00951475	0.020205	0.0166888	0.0128832	0.00882493	0.0139252	0.0216072	0.0292448	0.0187361	0.0103661	0.00986996	0.0220327	0.0146941	0.0191246	0.0209961	0.022023
	5.30325	0.0142151	0.0129206	0.00831737	0.0020656	0.0020429	0.00236137	0.0121139	0.00839296	0.00594697	0.00362179	0.00225697	0.0104384	0.00460144	0.00478211	0.00565499	0.00399936	0.0127724	0.00348439	0.00473873	0.0045421	0.00498951	0.00949615	0.0075203	0.00491737	0.00501725	0.00460066	0.0125719	0.00911713	0.00604259	0.00498825	0.00654509
	5.31575	0.0085203	0.00694589	0.00371285	0.00018638	0.00247455	0.000804459	0.00422986	0.0024053	0.00210236	0.00302313	0.0016852	0.00468816	0.00181467	0.00164326	0.00195417	0.000715306	0.0051052	0.00231637	0.00150613	0.00194176	0.00178718	0.00556452	0.00215006	0.000699486	0.00102483	0.000987656	0.0054727	0.00380449	0.00154352	0.00223655	0.0033822
	5.3235	0.0049422	0.0043062	0.00309299	0.00390376	0.000953485	0.00186031	0.0028176	0.00294765	0.0024901	0.00201162	0.000873453	0.00411333	0.0013272	0.000820083	0.00302164	0.00108454	0.00422547	0.00160372	0.00095373	0.0028497	0.00273431	0.00317245	0.00161	0.0014444	0.00347232	0.00211119	0.00396069	0.00257768	0.00224874	0.0016932	0.00266739
	5.32975	0.00460459	0.00411054	0.00246492	0.000247356	0.000212219	0.00106294	0.00308904	0.00122598	0.00207229	0.000153929	0.000466706	0.00398116	0.00036482	0.00318789	0.00128575	1.68458e-05	0.00341498	0.00157296	0.00111822	0.00158659	0.000776317	0.00269762	0.000207335	-0.00104974	0.00114045	0.00141675	0.00378212	0.00340991	0.00116564	0.000987912	0.00180095
	5.345	0.00708241	0.00775398	0.00459023	0.00180131	0.000627042	0.000888735	0.00962074	0.00250128	0.00150582	0.00190728	-0.000813062	0.00736191	-0.000117877	0.000539588	0.000860781	9.20371e-05	0.00889622	0.00189269	0.000461458	0.00173649	0.0020153	0.00610138	0.000502082	0.000475274	0.000774445	0.000671391	0.00996683	0.00432886	0.00117847	0.00174233	0.00163933
	5.36125	0.00807686	0.00749321	0.00457215	-0.00108738	0.000182479	0.000376209	0.00593346	0.00153462	0.000500779	0.00149712	-4.7067e-05	0.00655102	0.000185193	-5.79079e-06	0.000866338	-0.000636464	0.00874494	0.00184559	0.000969892	0.00167085	0.000756748	0.00580402	0.00085934	-0.00117032	-7.65145e-06	0.000387062	0.00936169	0.00302051	0.00100044	0.00084927	0.00123392
	5.36475	0.00689799	0.00705288	0.00422826	-0.000580094	0.000171535	-0.000940052	0.0064347	0.00150786	0.0011988	0.000758754	-0.000271424	0.00703834	0.000266333	-0.000725494	0.000793391	-0.00141145	0.0103625	0.00144545	0.000423366	-1.67574e-05	1.13004e-05	0.00610346	-0.000559226	-0.000370126	0.000565794	0.00120909	0.0107374	0.00430645	0.00100324	0.000630537	0.000711335
	5.3705	0.00825437	0.00983728	0.00687658	-0.000658639	-0.000501116	-0.00021031	0.00882382	0.000969234	0.00117609	0.000896329	-0.000152211	0.00955028	0.000647655	7.89843e-05	0.000881669	-0.000267166	0.0147722	0.00125529	-0.000112493	2.54663e-05	0.00156687	0.00681464	-0.00128617	-0.000228364	-0.000200012	0.00065233	0.0145255	0.00598221	0.00142824	0.00105363	0.00160753
	5.38225	0.00886779	0.00988639	0.00658841	0.000566892	0.00122906	0.0015224	0.00815921	0.00518115	0.0029694	0.00191698	0.000726876	0.00828247	0.0013971	0.000222193	0.00224388	6.21277e-05	0.00882007	0.00205378	0.0014037	0.00298148	0.00304708	0.00738695	0.00118847	-0.000331283	0.000660311	0.00304005	0.00859168	0.00532218	0.00153383	0.00183694	0.00165703
	5.402	0.0885117	0.0821911	0.00823136	0.000184562	0.000343118	0.000212915	0.0735076	0.00631283	0.0034575	0.000407387	0.000160039	0.0734145	0.00294164	-0.000574501	-0.00010565	-0.00112098	0.136935	0.0034536	0.000432391	0.000717064	0.000211435	0.0846932	0.00295072	7.78106e-06	-0.000209931	0.00121739	0.138143	0.00571251	0.00329456	0.00337762	0.0031218
	5.4065	0.121037	0.162739	0.0101571	0.000326901	3.05139e-08	-0.00062457	0.144504	0.00602137	0.00348222	0.000995777	-0.000930716	0.145201	0.00222047	0.000557819	0.000417536	-0.000142199	0.198535	0.00408556	7.91722e-05	0.00077353	0.000338742	0.112527	0.00385516	-0.000931961	0.00086559	-0.000370841	0.198328	0.00639191	0.00411005	0.00363636	0.00351515
	5.41425	0.192362	0.158668	0.0133373	-0.000473246	-0.000244811	0.000315468	0.166625	0.00367654	0.00172167	0.000272067	-0.000407878	0.171916	0.00194819	-0.000442642	-0.000113419	-0.00111337	0.186846	0.00309198	0.000552084	0.001274	-0.000131759	0.174817	0.000921865	-0.00104018	0.000666587	0.000221301	0.186945	0.00801342	0.00188566	0.00140599	0.00225984
	5.419	0.158739	0.156301	0.0119116	0.00102654	0.000450646	6.4357e-05	0.147099	0.00367775	0.00177356	0.00138736	2.71848e-05	0.145915	0.000722944	-1.82237e-05	0.000995831	-7.71489e-05	0.174388	0.00309511	0.000814205	0.000139485	0.000146384	0.100149	0.0010406	-0.000570947	-0.000518353	-0.000517921	0.176874	0.00680959	0.0014465	0.000634692	0.00203051
	5.44275	0.0120453	0.0187227	0.00610773	0.000301563	-8.65688e-05	-0.00150268	0.0196631	0.00428934	0.00101217	0.000850104	-0.00108777	0.0196957	0.00100427	-0.000292552	0.000100295	0.000627512	0.014016	0.00316677	0.000676237	0.00213988	-0.000189395	0.00996147	0.00073821	-0.000707852	0.000211056	-9.78191e-05	0.0134238	0.00310525	0.000401889	0.000732535	0.00109427
	5.46725	0.00982797	0.00901007	0.00397131	-5.99502e-05	-0.000128634	-0.000421688	0.0075753	0.00257607	0.0010893	0.00100378	-0.0004777	0.00572564	0.000925171	-0.000272602	0.000712397	-0.000670554	0.00798979	0.00131436	0.00200454	0.00154697	0.00171464	0.00954883	0.000322717	0.000351208	-0.000224014	0.000361626	0.00523726	0.00177828	0.000993725	0.000156208	0.0011703
	5.48375	0.00376592	0.00215518	0.00157634	-0.000888118	-0.00054621	-0.000206852	0.000671553	0.00167924	0.00109592	0.000303172	-0.000867549	0.00205061	-0.000338737	-0.00020033	0.000368865	-0.00123602	0.00165359	0.0012315	0.000519579	0.00160436	0.00178444	0.00206969	-7.83655e-05	-5.04674e-05	-0.000127607	0.000473927	0.00165836	0.000818604	0.000160457	0.000551128	0.000303577
	5.4895	0.00403212	0.00254207	0.00101251	-0.000803506	-9.09059e-05	-0.000471377	0.00153472	0.00111723	0.00106818	0.000277671	-0.000197929	0.0028686	7.35753e-05	0.00129928	0.00107865	0.000130968	0.00217606	0.00129727	0.00076448	0.00197808	0.000857433	0.00237086	7.09837e-07	-0.00171911	0.000375119	-0.000252205	0.00184249	0.00147082	0.000366348	0.000522252	0.000816775
	5.534	0.003241	0.0020261	0.000334314	-0.000466627	0.000603772	0.000292739	0.000804347	0.000783814	0.000642905	0.000305244	-9.89562e-05	0.00143857	-0.000167028	-0.000265537	0.000246945	-0.00133427	0.00064838	0.00148655	4.41658e-05	0.000617235	0.000307997	0.00100579	-0.00066303	-0.00164505	0.000699436	0.000950326	0.00101865	0.00115266	-0.000213512	-0.000108146	0.000276208
	5.54275	0.00265918	0.00101263	0.00139734	-0.00045474	-0.000643732	-0.00858832	0.000281781	0.000698587	0.000338528	-0.000442081	-0.00182751	0.00162105	-0.000251947	-0.00817757	-0.00958312	-0.00228523	0.000533276	0.0015542	0.000466629	0.000780684	0.000133991	0.000542467	-0.000378284	-0.000828809	-0.0107597	-0.0046433	0.00109391	0.00170441	0.000286411	-0.000738	0.000960082
	5.55275	0.00279978	0.00169223	0.000937534	-0.000367602	0.000246675	0.000578478	0.000356662	0.00080187	0.00109458	-0.000649786	-0.000282964	0.00181968	-0.000431425	-0.000849415	0.000130788	-0.000726216	0.00109476	0.0019374	0.000231476	0.000469765	0.000989387	0.000691804	-0.00031642	-0.0010942	0.000454893	0.000145277	0.00141434	0.00162411	0.000178023	0.000125365	0.000381777
	5.55675	0.00298778	0.00180508	0.00054293	-0.000913736	-0.00109087	-0.000464846	0.000494669	0.000567691	0.000732091	0.000262626	-0.000957732	0.00165751	-0.000429716	-0.000632267	-0.000854393	-0.00126329	0.000985266	0.00144114	0.000454797	0.000855473	0.000686244	0.000469316	-0.00104404	-0.000518316	-0.000752512	-0.000286315	0.00103748	0.00129178	0.000354898	-0.000228042	0.00102313
	5.577	0.00225733	0.0013987	0.000384907	-0.0011197	-0.00053166	1.66434e-05	0.00035053	0.00102171	0.000200475	-0.000182352	-0.00142317	0.00039715	-0.000569169	-0.00137634	0.0006016	-0.000740172	0.000165502	0.00129144	0.00106567	0.000658148	0.000616931	0.000631873	-0.000308355	-0.00147908	-0.000602975	-0.000617622	0.000299958	0.00197811	0.000482656	-4.32808e-05	0.000730574
	5.601	0.00420751	0.00177812	0.00172224	0.000271614	2.71399e-05	0.00120591	0.000926486	0.00233652	0.00149239	0.0010602	0.00114841	0.00245999	0.00104224	0.00136103	0.00149121	6.59401e-06	0.00150857	0.00244179	0.000942889	0.00191383	0.00218947	0.00143866	0.000225957	-0.000890572	0.000961049	0.00204087	0.00174821	0.00268576	0.000669893	0.000773107	0.00169343
	5.61	0.00255835	0.00133795	0.000348602	-0.000690007	-0.00064521	-0.000501043	0.000294111	0.00119703	0.000648213	7.96255e-05	-0.000235803	0.00162837	-0.000242724	4.41678e-05	0.000297628	0.000121756	0.000915467	0.00224693	-5.94952e-05	0.000814846	-0.000147957	0.000542019	0.000121936	-0.00140381	0.000693327	0.000468056	0.000683552	0.00175166	0.000310531	0.000353198	0.000955822
	5.616	0.00306189	0.00106364	0.00122349	-0.000182364	-0.000822309	0.00013035	0.000252198	0.00290199	0.000539049	0.000579739	-0.000643262	0.00178059	0.000659868	-0.000911017	-0.000408814	-0.000391784	0.0011272	0.00184791	0.000698663	0.00129516	0.000370276	0.00202185	-0.000307217	-0.000995273	0.000556651	0.000329568	0.00158927	0.00184036	0.000242841	0.000129265	0.000796005
	5.621	0.00231577	0.00164619	0.00332551	7.24074e-05	5.69357e-05	-0.000947988	0.000476922	0.00390649	0.000284817	0.000391033	0.000113834	0.00198404	0.000536131	-0.000588627	0.00032954	-0.000867598	0.00202021	0.00156611	0.0006549	6.15705e-05	0.00132077	0.0028117	-0.000348836	-0.00147283	0.000259369	0.00104273	0.00203404	0.00267586	0.000453855	-1.18908e-05	0.000535544
	5.624	0.00371283	0.00273142	0.00124017	-0.000636939	-0.00100545	-0.00116893	0.00222396	0.00246382	0.000894254	0.000262836	-0.00115051	0.00204276	0.000202267	-0.000845267	0.000628385	-0.00116109	0.00139799	0.00198659	0.0011666	0.000295035	0.00164032	0.00164838	-0.000699706	-0.00117087	-0.000110023	0.000966948	0.00158965	0.00236422	-6.50611e-05	0.000373454	0.000962307
	5.62925	0.00350965	0.00202579	0.00207689	-0.000548665	-0.00076981	0.000196831	0.00107831	0.00381989	0.000826021	0.000220622	-0.000206027	0.00317074	0.000328538	-0.000275993	-0.000224573	-0.00034632	0.00297059	0.00184586	0.000159164	0.00135793	0.000450115	0.00249526	6.85757e-05	-0.00124298	0.000308611	0.000628739	0.00286368	0.0027067	-0.00015495	0.000573585	6.28712e-05
	5.632	0.00291871	0.0018533	0.000818488	-0.000783335	-0.00129087	-0.000753689	0.000407639	0.00189048	-0.00044597	0.000829099	-0.000315902	0.00186516	0.000121211	0.000309326	0.000391937	-0.00120787	0.00067764	0.00130809	0.000941286	0.000375625	0.000621968	0.000576794	0.000254682	-0.000998277	0.000286294	0.000862766	0.000973673	0.00197292	-0.000472652	-8.38572e-05	0.000743239
	5.66075	0.00573773	0.0044208	0.00274668	0.000353659	0.00057372	-0.000226918	0.0033538	0.00349095	0.00183771	0.000415358	0.00060355	0.00391686	0.0025061	-0.00029208	-2.31747e-05	0.0012437	0.0037615	0.00396304	0.00136824	0.0016403	0.00132262	0.00301279	0.0014452	-0.000961151	0.000180537	0.000280715	0.00395399	0.00457142	0.00121139	0.00117181	0.00191928
	5.6735	0.00494895	0.00345342	0.00328973	0.000717482	-0.000246481	0.000157936	0.00248737	0.00334867	0.00206606	0.000727738	-0.000938076	0.00325352	0.00173837	0.000311133	6.32318e-06	-0.000176337	0.00332639	0.00416606	0.000887508	0.00101945	-5.6845e-05	0.00243854	0.000514616	-0.000666289	-9.44549e-05	-0.000523894	0.00287184	0.00443909	0.000662924	0.000644715	0.00112997
	5.68875	0.00385059	0.00256694	0.00210815	0.00092107	0.000773287	0.000645718	0.0019531	0.00326976	0.000796333	0.00016504	-0.000318262	0.00256253	0.00108258	-8.51662e-05	-0.000215259	-0.00109945	0.00212682	0.00361673	0.00419187	0.0033848	0.00508577	0.00220281	0.000248612	-0.00176857	-0.00110945	-0.000148023	0.00218691	0.00348363	0.000475616	-2.36316e-05	0.000256026
	5.6985	0.00782255	0.00583432	0.00481222	0.000839523	0.00125017	0.00167369	0.00587727	0.00505562	0.00106715	0.000323326	-0.000485211	0.00763227	0.00131218	0.000160782	-0.00026494	-0.00128903	0.00619161	0.00393606	0.00306181	0.00386858	0.00539896	0.00691847	0.000263797	-0.00146281	-0.000958483	-0.00123462	0.00286464	0.005671	0.000890533	0.00039642	0.000274093
	5.7025	0.00558918	0.00552481	0.00412929	0.00114304	0.00293938	0.00095972	0.00575028	0.00607765	0.00242974	0.00287741	0.000325862	0.00557385	0.00101701	0.00160442	0.00085809	0.00104824	0.00577416	0.00333836	0.00200017	0.000351589	0.000202167	0.00626441	0.00101725	0.000336307	0.00184446	0.000621167	0.00638785	0.00428936	0.00152881	0.00073587	0.000885732
	5.70775	0.00656103	0.00473884	0.00386057	0.0010393	8.83702e-05	-4.13658e-05	0.0037453	0.00421561	0.00126706	0.000325217	0.000497512	0.00516297	0.00059169	0.000262062	0.000619359	-0.000126979	0.0050434	0.00250326	0.00109406	0.00144085	0.000707008	0.00469321	0.000319968	-0.00111994	0.00047482	-0.000189901	0.00514675	0.00347296	0.000436324	0.000210934	0.000307497
	5.7395	0.00808389	0.00873454	0.00797376	0.000562809	-0.000725505	-0.000411869	0.00775585	0.00817525	0.000560696	-0.000244796	-0.000225167	0.00791879	1.31357e-05	-0.000439233	-0.00135137	-0.00137711	0.00876418	0.00384024	0.000258793	0.000474754	-0.000243014	0.00814693	0.000711456	-0.00150676	-0.000725179	-0.00102699	0.00801865	0.00663351	-0.000392265	0.000384945	3.77231e-05
	5.74525	0.00842868	0.0109133	0.00921037	0.00170272	-0.000563233	-0.000550921	0.010325	0.00882069	0.000865579	0.000143543	-0.00031226	0.0103589	0.00102382	-0.000568631	0.000531043	-0.00110875	0.0105731	0.00350347	0.000721467	4.65393e-05	0.000697626	0.00956617	0.0010577	-0.00118992	-2.30582e-05	-0.00102025	0.0104709	0.00902189	-0.000392161	0.000164879	0.000153367
	5.75225	0.00672926	0.00556733	0.00542373	0.00152537	-0.000854123	-0.000662214	0.00510708	0.00604114	0.000569895	-0.000699326	-0.000790429	0.00507097	-8.02692e-05	-0.000195455	-0.000554225	-0.00303354	0.00516366	0.00290105	0.000211618	-0.000166247	-0.001427	0.00472825	0.00137603	-0.00144846	-0.00169156	-0.000410625	0.00532424	0.0056966	7.99909e-05	0.000112417	6.04883e-05
	5.7655	0.00695398	0.00505938	0.00669003	0.00227931	8.32305e-05	0.000251699	0.00487883	0.00709311	0.000956329	-0.000168832	-0.00042273	0.00605695	0.000361941	-0.00171114	0.000407631	-0.00073181	0.00473535	0.00326287	0.000269387	-0.000227003	8.18282e-06	0.00503503	0.00124666	-0.00208556	-0.00115844	0.000314981	0.00509734	0.00555531	-0.000276376	-0.000436554	0.00120862
	5.774	0.00766091	0.00730428	0.0104259	0.00173408	-0.000428375	-0.000977684	0.00694818	0.0115135	0.000513624	-0.00101952	-0.000273707	0.0064189	0.000403311	-0.000641586	-0.000579489	-0.00219506	0.006302	0.00399892	0.000140887	3.41796e-05	-0.000605657	0.00637322	0.00123349	-0.00163371	0.000172392	-0.000350407	0.00657	0.00678559	-0.000406856	0.000926963	0.000837974
	5.79925	0.00948521	0.00966067	0.00929066	0.00839133	0.00725243	0.00625993	0.00886981	0.0102766	0.00300197	0.00178482	0.000180631	0.00939715	0.0074002	0.00107413	0.000945753	0.00101592	0.00930483	0.0108668	0.0171664	0.0173742	0.0189691	0.00896142	0.00557073	-0.000835375	0.00157723	-0.000251049	0.00922305	0.0102625	0.00646749	0.00399168	0.00140895
	5.802	0.0667068	0.0692715	0.0378937	0.149645	0.25389	0.248534	0.0718004	0.0150927	0.073251	0.00913075	0.00591953	0.0697038	0.246338	0.0627119	0.00762867	0.00821016	0.0681764	0.239585	0.581264	0.685559	0.803817	0.0668503	0.0992435	0.00999301	0.00496495	0.00261139	0.0669067	0.0960556	0.294657	0.11895	0.0235281
uracil	5.8045	0.0148355	0.0142099	0.0135568	0.0106054	0.00806185	0.00653964	0.0132999	0.0104771	0.0029995	0.000102577	-6.94377e-06	0.0142847	0.0098553	0.00145787	0.000293707	-0.000206135	0.0135456	0.0138047	0.0164202	0.0214869	0.0239086	0.0143286	0.00839989	-0.000722928	0.000916318	0.00042163	0.013874	0.0140048	0.00910236	0.0034801	0.000928174
	5.8115	0.0690729	0.073138	0.0409392	0.154357	0.267682	0.257485	0.0771255	0.0157872	0.076876	0.00973223	0.0055205	0.0746906	0.254745	0.0649571	0.0076729	0.00968274	0.0712645	0.241374	0.608505	0.702521	0.8294	0.070172	0.102469	0.00911713	0.00566068	0.00270444	0.0695674	0.0996595	0.298069	0.124457	0.022616
	5.81425	0.011526	0.0104828	0.00965817	0.00926106	0.00746249	0.00508857	0.00991046	0.0102947	0.00308681	0.000248284	-0.000563741	0.0095571	0.00800574	0.0018197	0.000127329	0.00113214	0.0101291	0.0117249	0.015775	0.02021	0.0220643	0.00988734	0.00680928	-0.000449249	-7.66392e-05	-0.000190917	0.0103074	0.0105677	0.00789252	0.00327724	0.000567044
	5.82025	0.0111196	0.00968871	0.0118514	0.00601856	0.00109616	0.00100903	0.0092586	0.0117437	0.00127738	5.88333e-05	-8.43582e-06	0.00954128	0.00330003	-0.000552943	-7.50711e-06	-0.000886308	0.00928496	0.00768972	0.00325559	0.0034689	0.00313248	0.00971349	0.00494472	-0.00122013	0.000231731	-0.000584205	0.00973324	0.0118781	0.000724941	0.000628722	-0.000256449
	5.82725	0.0120055	0.0110643	0.011935	0.00665778	0.000316531	0.000577044	0.010791	0.0126332	0.000909425	-0.000231027	-0.000110571	0.00940785	0.00233156	-0.000296138	-2.85761e-05	-1.25235e-05	0.0107845	0.00703763	0.00268929	0.00199408	0.00233677	0.00957442	0.00378515	-0.00102665	2.13507e-05	-0.000246282	0.0109156	0.0111205	0.000652819	-6.64373e-05	-8.74837e-05
	5.8365	0.0119381	0.0102688	0.0103272	0.00792887	0.000432169	0.00110107	0.0097399	0.0126377	0.00096706	0.000131512	-3.64769e-05	0.0108648	0.00553315	0.00109195	3.25938e-05	-0.000183024	0.00975731	0.00679428	0.0026474	0.00186685	0.00180496	0.00963696	0.00552559	0.000836124	4.87939e-05	0.000227979	0.00998564	0.0100095	0.0018724	0.00182026	0.00298541
	5.8525	0.0144564	0.0108348	0.0121836	0.00726923	0.00111891	0.00103592	0.0132089	0.0134697	0.00131234	-0.000115202	-0.000123675	0.0126052	0.00434895	0.00042126	0.000595227	0.00014237	0.0126211	0.00723179	0.0020799	0.00197254	0.00212324	0.0137851	0.00655326	-0.000361617	-0.000184483	0.00123201	0.0103185	0.011968	0.000928484	0.00142754	0.0013685
	5.85775	0.0135692	0.0113582	0.0156975	0.00898908	0.000726468	0.0013053	0.0112979	0.0169683	0.00179601	0.00153184	0.000679165	0.0109995	0.0038115	0.00123575	0.000394552	-0.000214401	0.0104922	0.00800034	0.0032361	0.00207383	0.00197814	0.0114766	0.00688853	0.00116585	0.0014421	0.000314682	0.010945	0.0135393	0.00191335	0.00261226	0.00323525
	5.863	0.0277181	0.0265238	0.0195623	0.0118774	0.0019072	0.00129842	0.0267734	0.0200676	0.0023095	0.00144416	0.00120074	0.025864	0.0102219	0.00167327	0.00125588	0.00118651	0.0259662	0.00891116	0.00296567	0.00260337	0.00243725	0.0237901	0.0109522	0.000382541	0.00124908	0.00163179	0.025908	0.014367	0.00130627	0.000882477	0.00204858
	5.866	0.027703	0.0260317	0.0143523	0.00910229	0.00198993	0.0009856	0.0269916	0.016249	0.00201731	0.00103641	0.00138359	0.0260814	0.00536388	0.00129941	0.00144275	0.0014381	0.0256301	0.00832512	0.002043	0.0025647	0.0019253	0.0253178	0.00962559	0.000333017	0.0015344	0.0010052	0.0261101	0.0113711	0.00167945	0.00116099	0.00172917
	5.873	0.0206923	0.0204364	0.0225424	0.0126168	0.00236689	0.00378042	0.0200092	0.0230314	0.00371144	0.00377355	0.00236357	0.0195168	0.00858337	0.00155417	0.00253899	0.00135415	0.0197036	0.0105996	0.00316402	0.00345997	0.00435177	0.0199959	0.0102667	0.000848338	0.00235844	0.00236161	0.0199018	0.0179529	0.00170306	0.00184736	0.00237489
	5.8805	0.0330567	0.0319544	0.0152372	0.012041	0.000996673	0.000156511	0.0315004	0.0179822	0.00191525	0.000455973	0.000573408	0.0336068	0.0063505	-0.000331314	0.00152936	-5.15978e-05	0.030735	0.00933754	0.00138928	0.00180134	0.00183561	0.0314379	0.00954435	-0.000298302	0.00137507	0.00103497	0.0304494	0.0149811	0.00145758	0.000834328	0.000824483
	5.89075	0.0352933	0.0355723	0.0185695	0.0107818	0.000540035	0.000741447	0.0364381	0.0200848	0.000338545	0.000144825	-0.000467633	0.0394617	0.00840539	-0.000119888	-0.000605778	-0.000756629	0.0354097	0.0101675	0.000771971	0.000636942	0.000541023	0.0359129	0.00857826	-0.00141876	-0.000756143	-0.000838352	0.0352327	0.0161182	0.000409783	0.000520112	0.00107616
	5.89725	0.0200802	0.0188168	0.0238997	0.0150742	-0.000227701	8.83469e-05	0.0194573	0.0273073	0.00103584	-0.000118694	-6.63965e-05	0.0215816	0.01267	-0.000602227	9.60024e-05	-0.00218477	0.0191998	0.0117205	0.00016212	0.000360841	0.000519357	0.0198889	0.0130222	-0.00121151	-0.000194188	-0.000673872	0.0194507	0.0174856	4.34156e-05	0.000141544	0.000274813
	5.9025	0.0351521	0.0374654	0.0195962	0.0102461	0.00111682	-6.54789e-05	0.0354187	0.019716	0.00134106	-0.000254313	-6.87094e-05	0.0343795	0.00983937	-0.000536082	-0.000745542	-0.00131669	0.0323407	0.00918714	0.000349887	0.0010469	0.000689032	0.030769	0.0118596	-0.00177766	1.89375e-05	-0.000194768	0.0359783	0.0182571	0.00124293	0.000440496	0.000759671
	5.91	0.0236214	0.0229968	0.0158065	0.0084246	-0.000177915	-0.000538797	0.0315505	0.0174251	0.00159135	0.000204104	-0.000320804	0.0329135	0.00809302	-8.77029e-05	-0.000744672	-0.00141862	0.0222053	0.00890917	0.00304955	0.000939989	0.00289691	0.0204846	0.0116868	-0.000904386	-0.000673146	-0.00226956	0.0219964	0.0115047	0.000606448	0.000718885	0.000806844
	5.917	0.0341644	0.0349377	0.0143449	0.00665397	0.000406256	-0.000344408	0.019253	0.016384	0.00159224	0.000552215	7.89562e-05	0.0195232	0.00557589	-0.000227081	-0.00111332	-0.000179681	0.034405	0.00704914	0.00107659	0.00190123	0.0019101	0.0337305	0.00789251	-0.000824592	0.000489468	-0.000176627	0.034351	0.0121728	0.00135124	0.00140891	0.00163507
	5.923	0.0449774	0.0414613	0.0163794	0.0121839	-0.000287938	-1.33745e-05	0.0473349	0.0162441	0.00115935	0.000558108	0.000153313	0.0473821	0.0102568	-0.000171587	0.00019712	-0.00097944	0.0452413	0.00886333	0.00171828	0.00168661	0.00166597	0.0451084	0.0114126	-0.000848422	-8.6516e-05	0.000321023	0.0429415	0.0107572	0.00122797	0.00102712	0.00098765
	5.93075	0.0203192	0.0201852	0.00984246	0.00797113	0.000296332	-0.000338534	0.0204074	0.0127455	0.000973455	0.0010624	-0.000258595	0.0199173	0.00366929	0.000430178	-0.00091453	-0.00165662	0.0192156	0.00619912	0.00155168	0.000984552	0.00101901	0.0199584	0.00525079	-0.00129755	-0.00116157	0.000219114	0.0194293	0.00757538	0.00137776	0.00104016	1.3895e-06
	5.93475	0.00780683	0.00695846	0.0093075	0.00726821	-0.00116649	0.000769223	0.00619652	0.0116012	0.00121634	-0.000370768	-0.000167406	0.019755	0.00956971	-0.000444358	0.000149472	-0.0017962	0.00640819	0.0060657	0.0012132	0.000793955	0.00125317	0.0193702	0.00833774	-0.00107663	-0.000860514	-0.000829793	0.01832	0.00691645	-0.000253712	0.000692555	-0.00024631
	5.9385	0.018673	0.0155303	0.010187	0.00629705	-0.00121876	-0.000781468	0.0184966	0.0138069	0.000711571	6.58375e-05	-0.000653816	0.00903001	0.00284086	0.00025458	-0.000690582	-0.00165489	0.0182645	0.00599975	-0.000562859	9.84252e-05	0.000875524	0.00950232	0.00562957	-0.000887018	-0.000850188	-0.000298718	0.00954975	0.00634561	0.000568769	0.000244305	0.000106617
	5.94475	0.01152	0.0164377	0.0118002	0.00840347	-0.000279773	0.000190145	0.0105105	0.0144155	0.000183865	6.41177e-05	-0.000939798	0.0132782	0.0108601	0.000694312	0.000401547	0.000717106	0.0163053	0.00740349	0.000563161	7.40903e-05	0.00149796	0.0108564	0.00946444	-0.00128735	0.000270445	-0.000517049	0.0163446	0.00838412	-0.00059438	0.000262525	-8.14736e-05
	5.94875	0.0217374	0.0213197	0.0128115	0.0083044	0.000215144	-0.000168901	0.0216566	0.0152821	0.000831218	-0.000383426	-0.000622786	0.0199976	0.00811137	0.000193454	-0.000383765	0.000310147	0.0204609	0.00890773	0.000505823	0.000897164	0.000890586	0.0202544	0.00836517	-0.000922091	0.00108903	-0.00120686	0.0207396	0.0109867	0.000606065	0.00033216	0.000885386
	5.9585	0.00824034	0.00669962	0.009021	0.0076212	0.000367779	0.00241223	0.00682262	0.0108276	0.00108403	0.000779318	0.00112032	0.00650964	0.00518489	0.00183713	-0.000794413	0.000219456	0.00639881	0.00570537	0.000932984	0.00102421	-0.000442498	0.00693489	0.00529427	-0.000739013	0.00108976	-0.000122572	0.00605895	0.00756878	0.000244668	0.000928016	-0.000145725
	5.96575	0.0101073	0.00899256	0.0114957	0.00819893	-0.000984854	0.00176569	0.00716638	0.0140373	0.00123785	-0.000128697	-0.000980152	0.00862583	0.00661307	-0.000525165	-0.000143604	0.00026873	0.00830612	0.00583204	0.000755957	0.00177057	0.000488617	0.00802063	0.00699657	-0.000740705	0.00127008	-0.000823443	0.00831628	0.00670523	-0.0002857	0.000459102	0.000876327
	5.9805	0.0112247	0.0102094	0.00835197	0.00874273	0.00334426	0.00152895	0.00930277	0.0125567	0.00320535	0.00202131	0.00074444	0.00929584	0.00656634	0.000687987	0.00110409	0.000218016	0.0104387	0.00568031	0.00307466	0.00175013	0.00170639	0.00922277	0.00731722	0.000304943	5.93439e-06	0.00213805	0.0104731	0.00647073	0.00133959	0.00101506	0.00141306
	5.993	0.0111147	0.00982065	0.00651943	0.011969	0.000983054	0.000164203	0.0103397	0.00861655	0.00011279	0.000533664	-0.000222409	0.0103664	0.00736862	-7.13084e-05	-7.86363e-05	-0.00216936	0.0100647	0.00471761	1.9959e-06	0.00064041	0.000176614	0.00973876	0.00925957	-0.00117212	-0.000629954	0.00129498	0.0106432	0.00610912	0.000127089	-0.000974562	-0.00101553
	5.99875	0.0121013	0.0103777	0.00596323	0.00321071	0.000709194	-0.000819051	0.0103974	0.00606083	0.000792604	0.000184894	-0.000642385	0.0112076	0.00269237	-0.00166029	-0.000818009	-0.0011383	0.0111565	0.00292142	-0.00181715	0.00102649	-0.000297802	0.00944284	0.00343167	-0.00127992	-0.00069858	-0.000334194	0.0105562	0.00390523	0.000518887	0.000171819	0.000990677
	6.003	0.00795394	0.00628168	0.00703499	0.00751995	0.000458761	-0.000739217	0.00631049	0.00826932	-4.86179e-05	0.00038701	-0.000372275	0.00792667	0.00551771	-0.00127996	-0.000558853	-0.00119493	0.00599362	0.00388215	-2.07711e-05	0.000140921	0.00027897	0.00648837	0.00706347	-0.00224195	-0.00150441	0.000674941	0.0064598	0.0044408	-0.000190092	0.000133163	-0.000345204
	6.0125	0.00425652	0.00242531	0.00452025	0.00355493	-0.000189901	-0.00118356	0.00192133	0.00478595	-0.000507659	-0.00113856	-0.00136254	0.00355364	0.00201179	-0.000789113	-0.000774555	-0.00175431	0.00234538	0.00287824	-0.00013875	6.9723e-05	-0.00025626	0.00279527	0.00293418	-0.00129958	-0.00183838	-0.000870073	0.00233333	0.00330431	-0.000921654	-0.000642504	-0.000909591
	6.016	0.00604039	0.00425677	0.00692788	0.00548746	0.000341571	-0.00160403	0.00696983	0.00821418	0.000302493	-0.000485653	-0.00155623	0.00654454	0.007	-0.00146571	-0.00136947	-0.00277238	0.00569519	0.00333948	-3.82164e-05	-0.000206767	0.000506816	0.00581573	0.0058785	-0.00171672	-0.00210135	0.000199884	0.00439096	0.00492577	-0.000191989	0.000199152	-1.95396e-05
	6.0255	0.00682576	0.00475165	0.00841206	0.00590865	-0.00027847	-0.000860309	0.00772848	0.00981871	0.0003867	-0.000713878	-0.00110519	0.0079162	0.00629683	-0.00089844	5.38494e-06	-0.00157189	0.00755268	0.00365888	-0.000759842	-0.000523754	-0.00133752	0.0063519	0.00527125	-0.00246725	-0.000998326	-0.000785541	0.00512128	0.00464632	-0.000355799	-0.00060287	-0.00102466
	6.02825	0.00403311	0.00326149	0.00303048	0.00243178	0.000311844	-0.000381863	0.00208199	0.00381516	0.000828349	-0.000881562	-0.00086726	0.00258132	0.00152574	-0.00075876	-0.000783196	-0.0019042	0.00264071	0.00344728	-0.000459035	-0.000109632	-0.000304988	0.00210201	0.00250975	-0.00166437	-0.00129664	-0.000973295	0.00309094	0.00384534	-0.00062059	-0.000107426	-0.00013771
	6.0395	0.0226033	0.021062	0.00498339	0.0037541	-0.000194118	-0.000817964	0.0216725	0.00610498	0.000955391	-0.000458148	-0.000844298	0.0242244	0.00960772	-0.000461784	-0.000956574	-0.00068897	0.0202749	0.00334456	-0.000318599	-0.000147555	-0.00072814	0.0214258	0.00426595	-0.00179673	-0.00109521	-0.000630581	0.0204649	0.00373879	0.000753118	0.000462541	0.00161244
	6.049	0.0207319	0.018802	0.00464303	0.00479233	0.000856202	-0.00107834	0.0207091	0.00585082	0.00156319	0.000275022	-0.000402412	0.020667	0.00351869	0.000389011	-0.000491739	-0.00161983	0.0192018	0.00273369	-0.000210506	0.000380158	-0.000112932	0.0194851	0.00307956	-0.00141616	-0.000717542	-9.65888e-05	0.0202752	0.00330619	9.51817e-05	0.000452158	0.00127135
	6.0555	0.00488082	0.00256791	0.00543688	0.00452684	0.00054261	-0.000474687	0.00281	0.00674568	0.00118227	-0.000709738	-0.000541463	0.00445286	0.00277305	-0.000548153	0.000200886	-0.00174069	0.00315904	0.00271761	-0.000461279	-0.000551703	-0.000632241	0.00332133	0.0024126	-0.00103132	-0.000889451	-0.00137545	0.00334804	0.00379012	0.000735409	0.000455499	0.000397192
	6.0605	0.00377066	0.00252184	0.00297056	0.000850829	-0.00134695	-0.000587993	0.00246929	0.00354126	-0.00068951	-0.00104813	-0.000388074	0.00229155	0.00324904	-0.00097666	-0.00128198	-0.00160337	0.0023935	0.00214779	-0.000315343	-0.000696655	-0.000231493	0.00203073	0.00116097	-0.00199759	-0.000880471	-0.000221328	0.00235158	0.00318424	-9.10834e-05	-0.000275519	-0.000450769
	6.0685	0.0525576	0.0400851	0.00360265	0.00184206	-0.000916449	-0.00127693	0.0390265	0.00419611	-0.000243306	-0.000310565	-0.000281818	0.0318474	0.00559096	-0.000680907	-0.000846254	-0.00188863	0.039066	0.00198886	-0.00102199	-0.00067091	-0.000151664	0.00810513	0.000707394	-0.00171563	-0.000554899	-0.000696719	0.0464909	0.00237417	-0.000502296	-0.000336949	-0.000337037
	6.07525	0.00785438	0.00596099	0.00490149	0.00140298	0.000383068	-0.000157702	0.0056067	0.00438579	0.000879533	-0.000546483	-0.000242757	0.0104064	0.000310924	-0.000808339	-0.000384402	-0.00109765	0.0060735	0.00159245	1.28924e-05	-0.000775268	-0.00103081	0.00314814	-0.000179375	-0.001838	-0.000717973	-0.000355277	0.0069576	0.00370706	1.89205e-05	-0.000289028	-0.000332228
	6.07825	0.0519124	0.0407869	0.00513748	7.82611e-05	-0.000267903	-0.000435486	0.0394115	0.00412921	-8.13332e-06	-0.000358252	-0.00131711	0.0293554	0.00128384	-0.000858016	-0.000632274	-0.00136507	0.0393693	0.00213282	5.01917e-05	0.0001323	0.000105694	0.0110775	-0.000102522	-0.00132588	-0.00047337	-0.000418152	0.0462683	0.00432517	-0.000389855	-0.000427557	1.63825e-05
	6.08475	0.0129632	0.0113437	0.00371197	6.72984e-05	-0.00111548	0.000534859	0.0103772	0.00312859	0.000324639	-0.000638293	-0.00186983	0.0128425	0.000327298	2.64758e-06	-0.00152077	-0.00131204	0.0105547	0.00128155	-0.00025542	-0.000471957	-0.000196763	0.00160407	-9.47067e-05	-0.00101729	-0.0011638	7.61023e-05	0.011408	0.00362194	-0.000284686	-0.000252533	0.000137675
	6.089	0.00487379	0.00321913	0.00169456	0.00213541	-0.000466635	0.000446992	0.00247091	0.00392598	-0.000607301	0.000107155	-0.00115075	0.00293163	0.000893555	-0.000983373	-0.000768467	-0.00230467	0.00280905	0.00223378	-6.20623e-05	0.000257575	-0.000776394	0.00246618	0.00391352	-0.00227997	-0.00126811	-0.000939874	0.00339395	0.00230429	-0.000549586	-0.000650304	0.00038687
	6.09275	0.00656756	0.0165921	0.00212081	0.000535195	-1.62971e-05	0.00068011	0.0224289	0.00262391	0.000441991	0.000125601	0.000180775	0.0294564	0.0086301	-0.00132777	-0.000814859	-0.00104571	0.0167706	0.00188392	0.000320201	-5.64107e-05	-0.000871412	0.0513008	0.00116902	-5.49718e-05	-0.0002019	-0.00107847	0.0110182	0.0021859	0.000694754	0.000594554	0.00105676
	6.09975	0.00559625	0.0160774	0.00313588	0.0020272	0.000303862	0.000307016	0.0208352	0.00393291	0.0010556	0.000425357	0.000797509	0.0291954	0.00898931	-0.000504712	-0.000637895	-0.00172768	0.0153399	0.00247652	0.00132685	0.000416063	0.000954279	0.0516156	0.00554012	-0.000312813	-0.000233266	-0.00127156	0.00876684	0.00274678	0.00022657	5.82753e-05	0.00126035
	6.11025	0.0107893	0.00925528	0.00698377	1.77166e-05	8.29264e-05	-0.000562745	0.00886175	0.00574288	0.000418662	-7.31573e-05	-0.000711192	0.00912868	0.000818712	-0.000439322	-0.000647658	-0.00122888	0.00881311	0.00252791	-0.00045768	0.00122396	-0.000557528	0.00864131	9.84914e-05	-0.0014953	-0.000392514	0.000373478	0.0114802	0.00719427	-3.06707e-05	4.22305e-05	0.000612481
	6.11375	0.00918865	0.00933005	0.00378619	0.00148801	-0.000314014	3.83697e-05	0.0075543	0.00444626	-6.69528e-06	0.000140526	0.00015486	0.00958006	0.000602796	-0.00141975	-0.0011331	-0.000947795	0.00850253	0.00160266	-0.000597557	0.000201084	-0.000294088	0.0077845	0.000267905	-0.000971871	-8.57613e-05	-0.00056843	0.00200863	0.00196624	-9.4574e-05	0.000451755	8.91146e-05
	6.12325	0.0033528	0.00288562	0.00153755	-0.000601912	-0.000300904	-0.00080863	0.00305303	0.00216312	0.000215417	-2.72079e-06	-0.00068487	0.00274753	0.000755978	-0.000673808	0.000113913	-0.00136368	0.00218909	0.00219418	-0.000587261	0.000295714	0.000437406	0.00191174	0.000675642	-0.00116394	0.000805253	0.00038555	0.00218423	0.00198614	0.000468565	4.89586e-05	0.000731856
	6.12975	0.00250822	0.00195647	0.000954661	0.000505208	7.52053e-05	-0.00206203	0.000754467	0.000868571	0.000203899	-0.000389918	-0.00055556	0.00130091	-0.000647742	-0.00179786	-0.00104725	-0.00129488	0.000864713	0.00103903	0.000853631	-0.000183239	0.000107343	0.000874346	-0.000293378	-0.00148926	-0.000370221	0.000206908	0.00158669	0.00111832	-7.17742e-05	0.000339015	0.000672007
	6.14075	0.0194134	0.0176588	0.00811129	-1.82005e-05	-8.19605e-06	-0.000411988	0.0182159	0.0043845	0.000611211	-0.000284554	-0.000439413	0.0180494	0.00101578	-0.00106874	0.000548456	-0.00108631	0.0173586	0.00720339	0.000303079	0.000533548	-0.000283257	0.0181703	0.000929553	-0.00121805	-0.000172785	0.000338968	0.0177914	0.00112682	0.000124628	-3.84207e-05	0.000447769
	6.14825	0.00242374	0.00116676	0.00138601	0.00118715	-0.000183756	-0.000130757	5.41719e-05	0.00147083	-0.000239025	0.000792143	-0.000769863	0.00124577	0.0009481	-0.000184681	0.000226446	-0.000832226	0.000548961	0.000974252	1.54399e-05	-0.000147072	0.000598774	0.000364767	0.00125911	-0.00198748	0.000380716	0.000533396	0.00116013	0.00107205	0.000116006	0.000541291	0.000364052
	6.1575	0.00617285	0.00539421	0.00322688	0.00197339	-0.000439873	0.000333511	0.005525	0.00425697	0.00164794	0.000479471	-0.00032553	0.00562213	0.00269783	-4.3881e-05	-0.000237838	-0.00145908	0.0042213	0.00496596	-0.000298075	0.000483291	1.58493e-05	0.00441076	0.0019955	-0.000773773	-0.000434797	4.46771e-05	0.00495927	0.00412797	0.00135046	0.00132142	0.00115453
	6.167	0.00457589	0.00319089	0.00267085	0.00240395	-0.000386241	-0.000727471	0.00211194	0.00333542	9.56933e-06	0.000617481	-0.00116342	0.00314372	0.00112937	-0.000215026	-0.000390196	-0.00190809	0.00442484	0.000769509	-0.00109591	0.000733451	7.85865e-06	0.0021062	0.000979141	-0.0010795	-0.00155879	0.000275357	0.00261675	0.00153015	0.000122375	-0.000310168	0.000262297
	6.18	0.00143377	1.37294e-06	-0.000429996	-0.000892591	3.00883e-05	-0.000659182	-0.000131957	-0.000196937	-0.000136933	0.000142976	-0.000113207	0.000271023	1.01449e-05	-0.000672832	-0.000688255	0.000342085	-0.000171935	-0.000119044	-0.000780128	-0.000857036	-0.000516086	-0.000455926	-5.47348e-05	-0.00103605	-0.000965564	-0.000482863	0.000159716	0.000308004	-0.000422878	-0.000529524	-0.000344688
	6.18925	0.00154065	0.000897076	0.00189543	0.000448259	0.000106701	0.000267172	0.000481789	0.00160777	0.000408962	0.000272893	0.000385965	0.000576844	0.00451292	0.00145964	0.000873979	-0.000560942	0.000201472	0.000329915	-0.000192068	-0.000281176	0.00127571	-0.000369196	0.00112688	-0.00061929	0.00068063	-0.000180089	0.000508858	0.0063472	0.00279057	0.00160565	0.0011004
	6.20625	0.00131137	3.01589e-05	0.00027986	-0.0012651	-0.00163368	-0.000699479	-0.000308953	0.000480472	-0.000696903	-0.000142679	-0.000502785	0.00015319	-0.000621026	-0.000335415	-0.000763462	-0.000864002	-0.000364789	0.00015458	-0.000487999	-0.000451299	0.000527288	-0.00049588	-0.000672473	-0.00180055	-0.000227625	-0.000325411	-3.8954e-05	0.000902899	-0.000266148	-0.000276071	-0.000818962
	6.2645	0.00208722	0.00056708	0.000139408	-0.000578812	0.00115016	0.00109732	0.000148277	0.000183991	0.000271711	-0.000618775	0.0012608	0.000886936	0.000840787	0.000846684	0.00105245	0.000977881	0.000284354	0.000790831	0.000524678	0.000796339	0.00147145	-0.000521195	-0.000119867	-9.8774e-05	0.000862358	0.00260761	0.000248594	0.00144664	0.000909216	5.39941e-05	0.00124847
	6.27175	0.00252875	0.00177037	0.00115878	0.000528494	0.00142419	0.00139873	0.00191126	0.00127438	0.00152729	0.00135129	0.00193559	0.00114513	0.000782646	0.000920999	0.00231128	0.00107591	0.00145174	0.00167412	0.0017442	0.00158596	0.00137936	0.000673183	-4.20714e-05	0.000789732	0.00217541	0.00228802	0.00128946	0.00172323	0.00111362	0.00138134	0.0012456
	6.283	0.00215615	0.000658926	-0.000122026	-0.000723384	0.000175121	0.000476383	0.000426665	0.0003495	-4.05587e-05	-0.000635926	0.000779846	0.00055386	8.53271e-05	0.000587274	0.000814333	0.000633514	3.56343e-05	0.000503831	0.00117325	0.000584451	0.000571555	-0.000158939	-0.000501609	-0.000143709	-4.81464e-05	0.00152787	0.000838089	0.000633155	3.10486e-05	0.000411731	0.000788855
	6.3155	0.00354013	0.00304957	0.00253177	0.00108397	0.00117452	0.00097028	0.0025358	0.0020334	0.000799458	0.00148859	0.000932335	0.00244054	0.00129972	0.000312845	0.000931464	0.00128525	0.00250509	0.000932644	0.00164111	0.000925537	0.0015674	0.00167102	0.000589487	-0.000200094	0.0016176	0.00170592	0.00217474	0.00166322	0.000626571	0.00131892	0.00198684
	6.31975	0.00290891	0.00170559	0.00124496	0.000516464	0.0014414	0.000986312	0.00196987	0.00142067	0.00119865	0.000742639	0.0010081	0.00107379	0.00137255	0.00142417	0.00134254	0.00109429	0.000943142	0.00163993	0.00213511	0.00112114	0.00161898	0.00132344	0.000313952	0.000178889	0.00105539	0.0015137	0.00165135	0.00159836	0.00181019	0.00119263	0.00141787
	6.37	0.00167729	0.000558392	0.000414245	0.000734433	0.000889134	0.000655979	0.00050957	0.000897448	0.000890959	0.00101075	0.000942123	0.000555736	0.00132958	0.0015653	0.001442	0.00146622	-0.000191366	0.00183752	0.00141643	0.000996885	0.001002	-0.000352671	0.000762095	5.02444e-05	0.000893899	0.00132793	0.000306763	0.00217811	0.000888281	0.00110627	0.00179517
	6.38725	0.00909765	0.00800762	0.000233782	0.000553706	0.00107385	0.00147555	0.00871417	0.00990768	0.00147423	0.001904	0.00156162	0.00912476	0.00275705	0.0189629	0.0120121	0.00115633	0.00783097	0.00158731	0.00113774	0.000877449	0.0011456	0.00805524	0.00500012	2.94682e-05	3.50745e-06	0.00142384	0.00836804	0.00230651	0.00164072	0.00176661	0.0023719
	6.4015	0.00217326	0.00123633	0.000901297	3.71344e-05	0.00104529	0.000920673	0.00123643	0.00223353	0.000872579	0.00123243	0.000978106	0.000880758	0.00272541	0.000108123	0.00103719	0.00252563	0.000570469	0.00186119	0.00218126	0.00119661	0.00232528	-5.10345e-05	0.00232626	-0.000229734	0.00167225	0.00146235	0.000963493	0.00271675	0.00108942	0.00144931	0.00171179
	6.4075	0.00960656	0.0088498	0.00050749	0.000483849	0.000666159	0.0011993	0.00930894	0.00949852	0.00131538	0.000644237	0.00195773	0.00862971	0.00479643	0.0176138	0.0129624	0.00159224	0.00884315	0.00206198	0.00120613	0.000593452	0.000631952	0.00816595	0.00775297	0.000570993	-0.00123771	0.00182634	0.00864368	0.0031308	0.0013452	0.00221731	0.00140382
	6.42025	0.00236101	0.00154988	0.00180991	-0.000245578	-0.000381183	0.000418407	0.00198356	0.00338683	0.00181743	0.00093313	0.000897952	0.00162631	0.00436847	0.00149485	0.00151371	0.00165971	0.00145222	0.00193917	0.002511	0.00118266	0.00194867	0.000323506	0.00423857	0.000337982	0.000506174	0.00110377	0.0014717	0.00450876	0.00177889	0.00172492	0.00226907
	6.42775	0.00275296	0.00192358	0.00172685	0.000214617	0.00125744	0.000440196	0.0012001	0.00315275	0.00122648	0.0016247	0.00166847	0.00129751	0.00458532	0.00141942	0.000906765	0.00159729	0.000859729	0.00214915	0.00224586	0.00164236	0.000775853	0.000455119	0.00385844	0.000437927	0.00142451	0.00150259	0.00153072	0.00376822	0.00114219	0.00190822	0.00244381
	6.4375	0.00187111	0.00136302	0.00120465	-0.000209374	0.000601861	0.00124997	0.000833645	0.00318457	0.00185534	0.00132767	0.000859662	0.00175925	0.0026752	0.000782807	0.000817016	0.000553197	0.00102648	0.00219588	0.0014944	0.00148132	0.00221571	0.000326114	0.00331777	-0.000212707	0.00111745	0.00105933	0.00102626	0.00337886	0.00132211	0.00161413	0.00165383
	6.45025	0.0021952	0.000470939	0.000821782	-0.000268732	0.000733292	0.00157486	0.000881128	0.00220243	0.000348201	0.000601283	0.000158367	0.000334492	0.00222718	0.00048732	0.00137351	-0.000279368	-0.000209914	0.00121206	0.00119971	0.000360526	0.000678519	-1.41037e-05	0.00160355	-0.000684178	0.00199192	0.000717066	0.000508114	0.00216556	0.000827067	0.000808411	0.00172202
	6.46575	0.00141433	0.000187021	0.000153946	-9.54908e-05	0.00085477	0.000353805	-0.000193997	0.000699363	0.000478879	0.000610521	0.00090901	-0.000102995	0.000776355	0.000385133	1.64655e-06	0.0010101	-0.000324519	0.00100507	0.00097657	0.000944339	-0.000286013	-0.000316932	0.000689443	-0.000455026	0.000331168	0.00112551	0.000302932	0.000725272	0.000692363	0.0011239	0.000657588
	6.4735	0.00122825	0.000116809	-0.000383367	-0.00105938	0.000413684	-7.17472e-05	-0.000160077	0.000824611	-0.000309396	0.000176813	0.000298621	-4.9883e-05	0.00138528	9.51254e-05	-0.000583891	-0.00042268	-0.000256738	0.00054733	0.000222669	-0.000104276	0.000155099	-0.00100837	-0.000138466	-0.00147214	0.000125765	-0.000561075	-0.000109976	0.00150023	-6.01951e-05	8.10708e-05	0.00113283
	6.47975	0.00145885	0.000671684	0.000892534	-0.000447087	-6.41222e-06	0.00156144	0.000854132	0.00120873	0.00158332	0.0018727	0.000698382	0.000479426	0.00160705	-0.000105521	-7.00449e-05	0.000845751	-0.000364242	0.00161571	0.00116775	0.00189282	0.00297231	0.000468799	-0.000874967	0.00024851	0.00209675	0.000675222	0.000280924	0.00153213	0.00111337	0.00168472	0.0025808
	6.486	0.00135327	0.000832078	0.000258846	-0.000270946	0.00125902	0.00141917	-6.10916e-05	0.000503239	0.00109677	0.00143456	0.000753763	6.31379e-06	0.000134979	0.00111156	1.78912e-05	0.000426378	-0.000997444	0.00123731	0.00161955	0.00135595	0.00180641	-0.000477638	-0.000152481	-0.000268974	0.000713702	0.000611045	-0.000268351	0.00142421	0.00117801	0.00105463	0.00191427
	6.49	0.00146144	-6.28232e-05	0.000713504	0.000913369	0.000353753	0.00138554	0.000223817	0.00110244	0.000767458	0.00125502	0.00167739	0.000335321	0.00081669	0.00109742	0.000677106	0.000985732	0.000239643	0.00131591	0.00197231	0.00058111	0.00149688	-2.35431e-05	0.000204051	-0.000594479	0.000895374	0.000142959	0.000262056	0.000978646	0.000567076	0.00109935	0.00160709
	6.4925	0.00116052	0.000524617	0.000322542	0.000128968	0.00154765	0.00154581	-0.000198328	0.000415926	0.000605164	0.00072245	0.000904399	0.000330267	0.000723264	0.000812339	-0.000146272	-0.000151819	-0.000214164	0.000633328	0.00135497	0.000468495	0.00180077	-0.00105406	-0.000171142	-0.000628147	-0.000260281	0.00131248	-0.000296565	0.000762497	0.000310643	0.000468019	0.000168228
	6.526	0.00388733	0.00387295	0.00213118	-0.0015191	6.15154e-05	-0.000380136	0.000809312	9.55155e-05	0.000498949	0.00162906	0.000974669	0.00401377	0.000572422	-0.00092731	-0.000188067	-9.69431e-05	0.00342509	0.000820631	0.000395035	0.000765956	0.0091689	0.00276221	-0.000917684	0.000931138	-0.000377135	0.000445525	0.00279786	0.000664014	0.000280416	0.00117148	-0.000195368
	6.54175	0.000977673	-0.000279462	-0.00134348	-0.000576412	0.000157059	0.00052145	-0.000646118	-9.41865e-05	-0.000416497	-0.00111822	0.000493245	-0.000648062	-0.000691048	9.61681e-05	0.000206839	8.0966e-05	-0.00116491	0.000342582	0.00128596	-0.000435462	0.000632279	-0.00104203	-0.000561597	-0.00137772	0.000683426	0.000256998	-0.000273281	0.000505098	-0.000148279	0.000856936	0.00138461
	6.56825	0.00143611	4.84261e-05	-0.00125557	-0.00097924	-0.000132159	-0.000314813	-3.24921e-06	1.71502e-06	0.000519614	-7.66973e-05	0.000203848	-0.000439655	-2.4929e-05	-9.65215e-05	-0.000755685	-0.00095258	-0.00112566	-2.2354e-05	-0.000373286	0.000191581	0.000585041	-0.00101092	-0.00107942	-0.00100541	-0.000544871	0.000860245	-0.000519035	0.000852898	6.20668e-05	0.000183945	0.000727773
	6.5855	0.0011709	-0.000299284	-0.000937351	-0.00031149	-9.21707e-05	0.000513167	-0.000279193	0.000336305	0.000285671	-0.000342789	6.02293e-06	-0.000507463	0.000479432	0.000750858	0.000656338	0.000101901	-0.000724156	0.000515892	0.000361961	0.000355164	0.000977605	-0.000911422	-0.000335314	-0.00101546	0.00097194	0.000265136	-0.000710752	0.00109243	-0.000115012	0.000810325	0.000609448
	6.59	0.000237499	-0.000457437	-0.000620396	-0.00092913	3.87864e-05	-0.000335307	-0.000177368	-0.000211008	-0.000270869	-0.00128423	0.000370638	-0.000362388	0.00030678	0.00010885	-0.000107257	-0.000499286	-0.00105674	0.00028479	-0.000127876	-0.000259091	-5.27768e-05	-0.00116159	-0.00134418	-0.00177624	-0.000243489	-0.00113233	-0.000499119	0.000392629	0.000215802	0.000505504	0.00145074
	6.60325	0.000753136	-0.000368511	0.0573758	0.123037	0.147741	0.202951	-0.000316512	0.0406477	0.0956645	0.116002	0.110086	-0.000190579	0.0332354	0.0931632	0.110343	0.135442	-0.000589082	0.00200422	0.0345081	0.0930803	0.150694	-0.00105347	0.0197307	0.0462029	0.0602717	0.0605232	-0.000588723	0.025887	0.0613705	0.0798787	0.0890671
	6.607	0.000492706	0.000108296	0.058554	0.124317	0.149357	0.203536	-0.000296633	0.0405943	0.0971074	0.115785	0.108941	-0.00071743	0.032703	0.0914654	0.108752	0.133177	-0.000793171	0.00205173	0.0337138	0.0933815	0.151732	-0.00138605	0.0199114	0.0463436	0.0597874	0.0606101	-0.000947527	0.0258672	0.0607712	0.0798137	0.0875035
	6.627	0.00106778	-0.000590912	-0.00103936	-0.000687746	0.000451428	0.00165822	-0.000415863	-0.000275694	0.000490488	0.000486279	0.000175019	-0.000546075	0.000178019	0.000692869	0.00891554	0.000905345	-0.000424211	0.000726858	0.00130581	0.00104446	0.00158643	-0.00170098	-0.00135616	-0.000733464	0.000374456	0.000598593	-0.000525595	-0.000480372	0.000301902	0.000547925	0.000478343
	6.6375	0.000763644	6.6005e-05	-0.000655841	-0.000613665	0.000461258	0.000984419	-0.000131867	0.000195398	0.000262051	0.000231415	0.0013364	-0.000395144	-0.000279578	0.000361419	0.0005897	0.000649823	-0.000827364	0.000572735	0.000823026	0.000114522	0.00136363	-0.00138322	-0.00101119	-0.0006815	-0.000196171	0.00141735	-0.000460146	0.000579414	0.000398937	0.0013438	0.000978788
	6.647	0.0017253	0.0015154	0.00019093	0.000462324	0.00118316	0.000682389	0.000633973	0.000915938	0.000658763	0.00086709	0.00123631	0.00175492	0.000908301	0.000952965	0.0114058	7.8774e-05	0.000701946	0.0016419	0.00188334	-0.000125409	0.000970551	-0.000184292	0.000754536	-6.5256e-06	0.000283896	0.000423213	0.00097459	0.00235719	0.00123337	0.00105792	0.00143181
	6.652	0.000634615	-0.000241647	-0.00164854	-0.000346112	0.000725754	0.00137948	-0.000384172	-0.000334886	-0.000332356	0.000565283	0.00051578	-0.000670718	-0.000800208	0.00065954	0.0102444	-0.000120968	-0.000480277	0.000784523	0.000730314	0.000792162	0.000390887	-0.00181922	-0.00019829	-0.000914447	0.0006405	0.000696919	-0.000397842	0.000526887	0.000760044	0.00142266	0.000982403
	6.66675	0.0025137	0.00224985	0.00039541	0.000866745	0.00179052	0.000548747	0.00127384	0.000117684	0.000765643	0.00117598	0.000987792	0.00210126	0.00080185	0.00215192	0.000132425	0.00036785	0.00166356	0.00227101	0.00366727	9.63928e-05	0.000641612	0.00135043	0.000754022	0.000584274	6.39267e-05	-0.00016995	0.00231953	0.00303262	0.002385	0.00233141	0.00203587
	6.70175	0.00123604	0.000185494	-0.000476699	0.000344239	0.00117426	0.00191971	-0.000113373	0.000571624	0.000893286	0.00134117	0.00126207	-0.000101556	0.0012961	0.000978464	0.00103867	0.00202233	-0.000345288	0.000968445	0.00176885	0.000668541	0.00166349	-0.00109039	0.000143779	0.000784478	0.00166609	0.00225798	0.000234207	0.00139741	0.00090371	0.00204175	0.00129179
	6.727	0.00274751	0.000771385	0.000526594	0.00103503	0.00120158	0.00133025	0.000565462	0.00150675	0.000935048	0.00176376	0.00165093	3.06219e-05	0.00155537	0.00109993	0.00131714	0.00134952	-0.000189103	0.00169346	0.00237198	0.000982574	0.00259657	-0.000399458	0.000784956	-0.000707169	0.00207589	0.00243846	0.000460335	0.00246689	0.000951815	0.00183027	0.0017635
	6.7345	0.00389405	0.00105432	0.00281752	0.00401559	0.00312952	0.00434028	0.00119125	0.00383758	0.003502	0.00505468	0.00400499	0.00110213	0.00470945	0.00451871	0.00566192	0.00510296	0.00269029	0.00433875	0.00477088	0.00428647	0.00537723	6.42956e-05	0.0039168	0.00305813	0.0055869	0.00582117	0.000589238	0.00384424	0.00423042	0.00492513	0.00387528
	6.742	0.00233333	0.00184191	0.00190732	0.0023014	0.00342546	0.0038407	0.00238233	0.00279313	0.00295243	0.00319765	0.00310351	0.00190646	0.00294278	0.00282176	0.00267975	0.00366835	0.00101836	0.00337435	0.00397805	0.00342259	0.00508266	0.00110668	0.00280053	0.00213065	0.00483549	0.00400405	0.00179	0.00285338	0.00247225	0.00349726	0.00383591
	6.7525	0.00384325	0.00203488	0.002648	0.00289636	0.00422878	0.00472623	0.00263272	0.00321985	0.00266716	0.00450883	0.00288513	0.00205137	0.0036422	0.0038262	0.00604171	0.0088135	0.00265376	0.00393066	0.00459713	0.00269307	0.00412674	0.000363292	0.00295432	0.00980798	0.0120763	0.0111483	0.00163561	0.00351115	0.00267498	0.00400462	0.00408164
	6.7595	0.00374886	0.00196948	0.0024236	0.00267281	0.00417534	0.00490996	0.00275694	0.00331287	0.00280292	0.00341153	0.00286766	0.00200809	0.00376236	0.00568289	0.00876081	0.0109551	0.00210002	0.00332612	0.00369386	0.00214965	0.0032661	0.00106357	0.00210814	0.0134603	0.0156454	0.0162869	0.00190799	0.00349415	0.00292971	0.00350954	0.00475858
	6.768	0.00431115	0.00325025	0.00281315	0.00364277	0.0052984	0.00402009	0.00331493	0.00379444	0.00380763	0.00417845	0.00446868	0.00247473	0.0042056	0.00462075	0.00510663	0.0050179	0.00269744	0.00344565	0.00498254	0.00295044	0.0046375	0.00176864	0.00345147	0.00393584	0.00480595	0.0049951	0.00239914	0.00445823	0.00417845	0.00522844	0.0046916
	6.77475	0.00496869	0.00404635	0.00437162	0.0047809	0.00612326	0.00478881	0.00452446	0.00527963	0.00516056	0.00583287	0.00548156	0.00371851	0.00566302	0.00593277	0.00551136	0.00657174	0.00349172	0.00437865	0.00592774	0.00415848	0.00572815	0.00318515	0.00538128	0.00477056	0.00720814	0.00671764	0.00378829	0.00520378	0.00503955	0.00681319	0.00590799
	6.78625	0.00791008	0.00630242	0.00658743	0.00783002	0.00869641	0.00832687	0.00663459	0.00769828	0.00782753	0.00760015	0.00710683	0.00588488	0.00870037	0.00781115	0.00691027	0.00974892	0.00626223	0.00715941	0.00777118	0.00659649	0.00889012	0.00494154	0.00753418	0.0073695	0.00932947	0.00850116	0.00600894	0.00802887	0.00714172	0.00827153	0.00755023
	6.79775	0.0113615	0.0117972	0.0097239	0.0109472	0.0115953	0.0105541	0.0123982	0.0105739	0.0102867	0.010624	0.0102483	0.0112679	0.0118984	0.010209	0.0105251	0.010992	0.0107728	0.0102615	0.0106358	0.0151094	0.0300151	0.0105808	0.0111318	0.0101132	0.0121465	0.010504	0.0110611	0.0116165	0.0105195	0.0102231	0.00979231
	6.807	0.0168012	0.0167127	0.0164529	0.0178725	0.0170842	0.0152788	0.0178624	0.0168581	0.016484	0.0155578	0.0156146	0.0164433	0.0182965	0.0166493	0.0153172	0.0156887	0.0151186	0.0149182	0.0168545	0.0141982	0.015241	0.0152294	0.0176862	0.0153989	0.0166992	0.0150267	0.0163889	0.0170275	0.0165511	0.0163657	0.0158335
	6.83325	0.0639979	0.0649913	0.0609991	0.057411	0.0479775	0.0434342	0.0655203	0.0575918	0.0498084	0.0442591	0.0412331	0.0643001	0.0619306	0.0493621	0.0426656	0.0465752	0.0622804	0.0535369	0.0480009	0.046932	0.070416	0.0620197	0.0644413	0.0470934	0.0478773	0.0434791	0.0629034	0.0598393	0.051976	0.0454479	0.0429226
	6.83625	0.0647856	0.065881	0.0656409	0.0609316	0.0460681	0.0395099	0.0691409	0.0594516	0.050885	0.0423135	0.0386381	0.0659176	0.0634116	0.0507042	0.0448544	0.0468933	0.0659416	0.0575106	0.0464516	0.0403086	0.041818	0.0656884	0.0670893	0.04897	0.0463128	0.0421082	0.0666654	0.0647173	0.0540697	0.045886	0.0415702
	6.84	0.0602723	0.0620093	0.0600576	0.0558296	0.0446634	0.0398777	0.0671868	0.0580867	0.0489323	0.0417839	0.0389444	0.0628351	0.0616779	0.0591109	0.0591952	0.0628648	0.0612945	0.0540853	0.0475447	0.0422507	0.0506978	0.0604475	0.0624167	0.048834	0.0464219	0.0417366	0.061432	0.059946	0.0525046	0.0458403	0.0416879
	6.84425	0.0611698	0.0614929	0.0606675	0.0549207	0.0458296	0.0450919	0.0643354	0.0563963	0.0489957	0.0439553	0.0406503	0.0604202	0.0603993	0.0554067	0.0564247	0.0610132	0.0609571	0.0566015	0.0481106	0.0497312	0.0669902	0.0613061	0.0626514	0.0774839	0.0779725	0.0729974	0.0617963	0.0597531	0.0533884	0.0470579	0.0436412
	6.85075	0.0667026	0.0681037	0.0646389	0.0642344	0.0587145	0.0576284	0.0706397	0.0646386	0.0607392	0.0570819	0.0556736	0.0672655	0.0698023	0.0617013	0.0589397	0.0584736	0.0682701	0.0650287	0.0625348	0.0572118	0.0629254	0.0671573	0.069351	0.0600829	0.0787865	0.277268	0.0681073	0.0673768	0.0642605	0.0580037	0.0555463
	6.85475	0.0658036	0.0664859	0.0646125	0.0570769	0.0508188	0.0508319	0.0718297	0.0573272	0.0538737	0.0500954	0.0491321	0.0647114	0.0607922	0.0596117	0.0449392	0.0659487	0.0662107	0.064592	0.0538867	0.0512722	0.0520201	0.064269	0.0627436	0.0742569	0.050673	0.0846648	0.0663177	0.0667654	0.0625123	0.0552035	0.0526343
	6.8605	0.0890475	0.0885442	0.086544	0.0842368	0.0826865	0.0848091	0.0943755	0.0789244	0.0843993	0.0873509	0.0851324	0.0873447	0.0885167	0.0863568	0.0798945	0.0904649	0.0882437	0.0900398	0.0860702	0.0834125	0.0844985	0.0885337	0.0905659	0.0824421	0.0902248	0.279616	0.0883544	0.0904298	0.0855962	0.0828944	0.0859068
	6.866	0.092661	0.0943806	0.0900702	0.0977228	0.0992791	0.0985279	0.0994701	0.0880584	0.105193	0.114483	0.118909	0.0956094	0.0893616	0.0806872	0.0729441	0.0880139	0.0955921	0.0967165	0.101332	0.0905926	0.0814066	0.0941264	0.0863068	0.0864137	0.0982108	0.115614	0.095261	0.0939098	0.110988	0.112496	0.114015
	6.87675	0.0679373	0.0686343	0.0698109	0.0910929	0.0961981	0.0958765	0.0713342	0.0788874	0.100137	0.111648	0.114729	0.0683084	0.0834384	0.0745097	0.0651792	0.0796596	0.0664416	0.0730036	0.0991356	0.0878789	0.0747516	0.0675884	0.074918	0.080766	0.0912258	0.0925292	0.0671681	0.0722367	0.096396	0.103008	0.105212
	6.88925	0.0338262	0.0318324	0.0308223	0.0316256	0.030442	0.0328584	0.0351084	0.0282429	0.0294555	0.0302527	0.0306156	0.0317448	0.0330222	0.0318553	0.0294016	0.0339017	0.033052	0.033631	0.0313803	0.0302863	0.0320745	0.0332382	0.0322895	0.0283002	0.0304618	0.0312152	0.0338893	0.0321643	0.0330354	0.0334033	0.0331966
	6.892	0.0293422	0.0318324	0.0247452	0.0246459	0.0246067	0.0250533	0.0308706	0.0225854	0.0231609	0.0256626	0.0239594	0.031325	0.0265371	0.025495	0.0223768	0.0254117	0.0294579	0.0285365	0.0260337	0.0239863	0.0261464	0.0290663	0.0254145	0.0226211	0.0252303	0.0249165	0.0299983	0.0238876	0.0260942	0.0272549	0.0280652
	6.8975	0.0315137	0.0317284	0.0272227	0.0294936	0.0309674	0.0330191	0.0325367	0.0210149	0.0204431	0.0224807	0.0221286	0.0307572	0.0248201	0.0243226	0.0196121	0.0213777	0.0309558	0.0276355	0.0217499	0.017772	0.0208956	0.0301276	0.025035	0.0199397	0.0203972	0.0189995	0.0311159	0.0236485	0.0257443	0.0266416	0.0252771
	6.9015	0.0538322	0.0533882	0.116723	0.1521	0.174068	0.20987	0.0609685	0.0612067	0.083072	0.116272	0.113227	0.0556037	0.0757214	0.106363	0.105779	0.111075	0.0534047	0.0651974	0.0848254	0.0974305	0.109785	0.0551832	0.0782981	0.0938577	0.0991126	0.0908281	0.0579242	0.063441	0.0713945	0.0851176	0.085944
	6.90575	0.433707	0.436875	0.421295	0.706123	0.870097	1.06973	0.470116	0.581189	0.782078	0.999487	1.04514	0.454198	0.731413	0.987337	1.01859	1.22102	0.425746	0.564692	0.977495	1.08604	1.25587	0.433582	0.581262	0.851293	1.06538	0.960306	0.43076	0.533711	0.751895	0.835384	0.940619
tyrosine	6.91375	0.148896	0.150164	0.164896	0.258257	0.311369	0.383101	0.165258	0.207859	0.272037	0.349577	0.361018	0.157148	0.255709	0.342448	0.362358	0.424065	0.146283	0.203022	0.335725	0.368822	0.422573	0.152865	0.20867	0.302626	0.366935	0.333791	0.153858	0.192452	0.262306	0.293432	0.32434
	6.9165	0.461526	0.464405	0.437203	0.740296	0.951792	1.11576	0.481547	0.636679	0.856755	1.0512	1.1501	0.472261	0.778164	1.06475	1.05543	1.29159	0.456107	0.603124	1.05459	1.13325	1.31225	0.451168	0.616636	0.876582	1.11205	0.993207	0.440687	0.552121	0.81063	0.890616	1.01881
	6.92025	0.0690603	0.0696375	0.0718061	0.102347	0.125922	0.144849	0.0703633	0.0890939	0.116883	0.155093	0.147463	0.0697856	0.10462	0.138652	0.137895	0.159109	0.0671256	0.0846674	0.134345	0.141842	0.15683	0.0683826	0.0860795	0.108505	0.139603	0.127327	0.0668973	0.0781284	0.110002	0.119675	0.13238
	6.92625	0.0390226	0.0264866	0.0174776	0.0194422	0.0225343	0.024334	0.0281869	0.0186694	0.0210481	0.0232874	0.0235725	0.0180893	0.0190686	0.0220717	0.025729	0.0311518	0.0288837	0.0185029	0.0226034	0.0247958	0.0250442	0.0439435	0.0188603	0.0208045	0.0239012	0.0229313	0.0271474	0.0176448	0.0218752	0.0222466	0.0236202
	6.932	0.0564028	0.0430037	0.0430934	0.0536098	0.0602997	0.072673	0.04412	0.0453559	0.0530501	0.0596875	0.0638891	0.0637108	0.0517568	0.0634432	0.0778116	0.107002	0.0464184	0.0435132	0.0576273	0.0625595	0.0691123	0.0497182	0.0445777	0.0569035	0.0673098	0.0650034	0.049719	0.0454376	0.0525373	0.0529294	0.0565147
	6.93575	0.0146559	0.0135983	0.0443525	0.0565948	0.0570761	0.0527854	0.0133288	0.0511232	0.061083	0.0655527	0.0635208	0.0144047	0.0589642	0.059411	0.0511714	0.0880203	0.0132377	0.0449996	0.0603862	0.0479264	0.0185628	0.0138677	0.0549213	0.0352152	0.037252	0.0348141	0.0138346	0.0468397	0.0607514	0.0580705	0.0595028
	6.942	0.0198567	0.0138288	0.0178839	0.0204884	0.0230776	0.0260013	0.0152576	0.0183314	0.0207772	0.0247253	0.0244214	0.0133916	0.0296626	0.0236855	0.0417575	0.0235497	0.0146192	0.0187626	0.0262082	0.026478	0.0265968	0.0185318	0.0194241	0.0214878	0.0250105	0.0271893	0.019108	0.0178184	0.0288076	0.0294054	0.0228196
	6.946	0.0103093	0.0184051	0.0238009	0.0266812	0.0271836	0.0273895	0.0187084	0.0266038	0.0301737	0.0315276	0.0296017	0.0188564	0.0104043	0.026938	0.0221122	0.0115585	0.0175246	0.0226353	0.0280739	0.0228715	0.011896	0.0106328	0.0249233	0.00932345	0.0113563	0.0112195	0.00995697	0.0228407	0.0117885	0.0100051	0.0295192
	6.95375	0.0102131	0.00941458	0.00719667	0.00725743	0.0141301	0.0224641	0.00919349	0.00744114	0.00784224	0.00969198	0.00839398	0.00853779	0.00763457	0.00822812	0.00891303	0.0101926	0.00840847	0.00752104	0.00879912	0.010414	0.0102567	0.0077414	0.00687593	0.00711266	0.00879807	0.00918872	0.00885823	0.00675221	0.00746169	0.00833604	0.00701587
	6.964	0.00801335	0.00809823	0.00564793	0.00616244	0.0139314	0.0240856	0.0078583	0.0070052	0.00676887	0.0086484	0.00743348	0.00722934	0.00656271	0.00752764	0.00768542	0.0125237	0.00707167	0.0071933	0.00731181	0.00640017	0.00758519	0.00677132	0.00583499	0.00578529	0.00724015	0.00817486	0.00762193	0.00676595	0.00662221	0.00688887	0.00753272
	6.96975	0.0068751	0.00652091	0.00639598	0.00609176	0.00747073	0.00738045	0.0066764	0.0058706	0.00659406	0.00851043	0.00696562	0.00696185	0.00570364	0.00676201	0.00661351	0.00971384	0.0058967	0.00671	0.00648328	0.00624785	0.00806083	0.00634793	0.00666203	0.00500857	0.00826283	0.00822015	0.00650385	0.00590992	0.00571119	0.00699614	0.00694918
	6.9855	0.00556143	0.00498193	0.00496542	0.00608581	0.00644657	0.00620273	0.00596705	0.0055468	0.00602768	0.00673643	0.00586759	0.00511276	0.00641871	0.00645597	0.0120033	0.0247764	0.00459857	0.00504717	0.00554042	0.00506804	0.00624523	0.00429473	0.00484978	0.00466967	0.006136	0.00638059	0.00503038	0.0071348	0.00540276	0.00612126	0.00532953
	6.995	0.00778862	0.00802391	0.00669995	0.00629447	0.00784939	0.00814501	0.00778956	0.00613846	0.00654528	0.00726723	0.00740327	0.00685849	0.00912128	0.00878243	0.0204633	0.0545987	0.00651094	0.00748435	0.00724411	0.00707854	0.00710063	0.0063007	0.00678483	0.00614086	0.00912022	0.00835868	0.00655143	0.00647614	0.00776946	0.00721076	0.00706126
	6.99975	0.00610633	0.00622087	0.00605576	0.00745439	0.00744126	0.00867322	0.0068169	0.00644984	0.00782715	0.00629153	0.00957244	0.00627116	0.00668202	0.0082629	0.0193973	0.0220156	0.00551571	0.00631677	0.00686053	0.00683059	0.00789047	0.00632997	0.00586868	0.00549245	0.0127644	0.0188416	0.00615738	0.00780773	0.00629864	0.00747108	0.00687251
	7.00425	0.00643252	0.00675496	0.00563564	0.00696451	0.00849796	0.0169365	0.00675343	0.00735244	0.00681884	0.00795233	0.0080146	0.00604859	0.00747524	0.0173424	0.0184707	0.0248207	0.00456718	0.00704566	0.00790871	0.00762609	0.00887298	0.00500994	0.00640198	0.00740645	0.0120164	0.0185428	0.00580764	0.00753243	0.00712586	0.00708123	0.00787219
	7.01125	0.00779376	0.00935417	0.00729014	0.0193298	0.0145725	0.0207599	0.0104848	0.00901919	0.0178938	0.0107675	0.00821777	0.0068336	0.0123168	0.0189321	0.0175618	0.0132157	0.00865969	0.00660336	0.0115038	0.00567262	0.0120537	0.00871215	0.00959944	0.00888941	0.017841	0.0129738	0.00955932	0.0165797	0.00811029	0.00957335	0.0103238
	7.01925	0.0197076	0.0177934	0.0193741	0.0108368	0.01218	0.0162649	0.0186827	0.0156976	0.00916589	0.0203613	0.0191535	0.0200352	0.0222136	0.0153101	0.0132518	0.0175142	0.016354	0.0183918	0.0225611	0.0195916	0.0223628	0.0188717	0.0208037	0.0190857	0.017494	0.0175469	0.0195512	0.0110887	0.0185795	0.0216689	0.0214559
	7.02925	0.0139874	0.0140159	0.0111616	0.0134728	0.0135917	0.0159845	0.0148762	0.0143892	0.0120128	0.0148534	0.0117022	0.0140743	0.0150614	0.0167395	0.0252961	0.0188315	0.0131237	0.00995616	0.0130661	0.013006	0.0149449	0.0133435	0.0148686	0.0138002	0.0247693	0.0247636	0.0139479	0.0133761	0.0122609	0.0137868	0.0143997
	7.04275	0.0248847	0.0249333	0.0244321	0.0253729	0.0283988	0.0197426	0.0264195	0.0243018	0.0246327	0.0260341	0.018469	0.0251714	0.0274712	0.0199267	0.0197884	0.0193643	0.0241688	0.0115626	0.0240712	0.0237972	0.0251301	0.0244886	0.0260114	0.0266686	0.0216425	0.0203153	0.024705	0.0250057	0.0243495	0.0259636	0.024902
	7.05175	0.0205002	0.0203741	0.0211791	0.0231164	0.0222889	0.0235709	0.0215632	0.0222521	0.0220327	0.022825	0.0216872	0.0213254	0.0226068	0.0261683	0.0230193	0.0245133	0.0189461	0.0194065	0.0198448	0.0184991	0.0203155	0.0204171	0.0208622	0.0200028	0.0259479	0.0231709	0.0204086	0.023791	0.0199303	0.0203006	0.0190027
	7.05875	0.0437491	0.0408778	0.0441737	0.0552741	0.053859	0.0574317	0.0436528	0.0474311	0.0517506	0.0507736	0.0558482	0.0438356	0.0527735	0.0574911	0.0536046	0.0622856	0.0413379	0.0441201	0.0486582	0.0519478	0.0529638	0.0417347	0.0481302	0.0506216	0.0575401	0.0573256	0.0430741	0.0499399	0.0492383	0.0487436	0.0487216
	7.0695	0.0418609	0.0435169	0.0580147	0.068961	0.0680774	0.0690139	0.0471854	0.0637967	0.068929	0.0756943	0.0740623	0.0416984	0.0681334	0.0707861	0.0642583	0.0699216	0.0421953	0.0570246	0.0689403	0.0611029	0.0529356	0.0405471	0.0639965	0.0486867	0.0545677	0.0556207	0.0427532	0.0612165	0.0676259	0.0667356	0.0652424
	7.0775	0.0498781	0.0498984	0.0511872	0.0570954	0.0584951	0.0622187	0.0530964	0.0498027	0.0564586	0.0599631	0.0607386	0.0511752	0.058196	0.0619598	0.0633597	0.0724398	0.04883	0.049561	0.0563694	0.0548682	0.0585899	0.0501828	0.0550988	0.0514805	0.062698	0.0624823	0.049878	0.0525747	0.0539827	0.0534965	0.0545063
	7.09	0.0426829	0.0437753	0.0421386	0.0505057	0.0490205	0.0456831	0.0458543	0.0437291	0.0485785	0.0471699	0.0488783	0.0418705	0.0479273	0.0468491	0.0460487	0.0531643	0.0417865	0.0418183	0.0463986	0.0416154	0.0435236	0.0405133	0.0432683	0.0446912	0.043733	0.0432605	0.0431845	0.0478577	0.0455854	0.0439511	0.0444282
Histidine	7.101	0.0452142	0.0478802	0.0421901	0.0362516	0.0309374	0.0736081	0.0518519	0.0415887	0.0316477	0.0373581	0.0283087	0.0449425	0.0488357	0.0368325	0.364339	0.415321	0.0478391	0.0454347	0.0406605	0.0362384	0.038883	0.0520364	0.0453725	0.0372655	0.0858786	0.0780777	0.0479819	0.0371409	0.0455353	0.0437346	0.0456985
	7.1165	0.237792	0.285385	0.270738	0.412547	0.166717	0.0319161	0.288408	0.194121	0.117344	0.139923	0.141585	0.269048	0.388602	0.0395381	0.0338956	0.034716	0.294039	0.319075	0.0780441	0.0349328	0.0361952	0.291082	0.323235	0.0948978	0.0340705	0.0301469	0.292745	0.280699	0.396787	0.437544	0.46673
	7.1375	0.0371267	0.0406182	0.0387888	0.0332469	0.0340346	0.0303822	0.0427233	0.0332637	0.0292726	0.0281564	0.0267974	0.0436433	0.0389328	0.0405158	0.0428203	0.0479139	0.0409924	0.0362804	0.029915	0.024523	0.0343557	0.0376047	0.0392042	0.02849	0.0344729	0.0272393	0.035588	0.0354419	0.0347147	0.0320824	0.0298539
	7.148	0.0394158	0.0370464	0.0382001	0.0372146	0.0321729	0.0311455	0.0382314	0.0379628	0.0327724	0.0304302	0.0296601	0.0398264	0.0396456	0.038574	0.0330783	0.0353067	0.0369243	0.038367	0.0353779	0.027584	0.0328335	0.034635	0.0399864	0.0403382	0.0302777	0.0281174	0.0388634	0.0375246	0.0466382	0.0486536	0.0533827
	7.1535	0.0509723	0.0383526	0.0733564	0.113949	0.121048	0.152812	0.0391327	0.0568878	0.0896367	0.100584	0.0935538	0.0521906	0.0568654	0.0881334	0.0913023	0.110629	0.0491355	0.0385496	0.0503122	0.0834074	0.1255	0.0419283	0.0530003	0.0565267	0.0633148	0.0618415	0.0487709	0.0514774	0.0737279	0.0825526	0.0895319
	7.16325	0.0596894	0.0524646	0.121001	0.203194	0.225885	0.287128	0.0563719	0.0846923	0.164065	0.194014	0.177229	0.0609985	0.07968	0.141586	0.153539	0.189142	0.0589753	0.0536514	0.0856513	0.153832	0.221545	0.0515886	0.0664337	0.0900565	0.115832	0.128503	0.0596531	0.0759562	0.125659	0.141323	0.14897
	7.17325	0.0450309	0.060436	0.0863127	0.132354	0.146882	0.186935	0.0633429	0.0645725	0.106879	0.130313	0.122578	0.0475372	0.0634317	0.101099	0.10769	0.130268	0.0488381	0.0486274	0.0628817	0.106297	0.155618	0.0555859	0.056178	0.0684417	0.0974124	0.268906	0.0475407	0.06246	0.0941904	0.104917	0.108927
	7.191	0.575737	0.590765	0.251157	0.246417	0.314283	0.314524	0.632063	0.218435	0.230561	0.239543	0.246536	0.576203	0.236565	0.259122	0.263309	0.294793	0.582012	0.254437	0.314024	0.278873	0.26151	0.543958	0.252703	0.282887	0.326229	0.330191	0.578868	0.232771	0.228658	0.236833	0.229455
	7.19975	0.606038	0.614161	0.430122	0.341836	0.477454	0.416964	0.644915	0.385341	0.421036	0.434408	0.454963	0.620612	0.42677	0.439001	0.504797	0.596343	0.607602	0.467613	0.548908	0.546942	0.530093	0.600106	0.46161	0.507735	0.650119	0.687136	0.606403	0.455345	0.426368	0.459721	0.441423
	7.20875	0.315676	0.308717	0.267481	0.228143	0.203913	0.270378	0.318566	0.256622	0.194787	0.265594	0.296997	0.308044	0.317663	0.3123	0.340724	0.403728	0.317216	0.330656	0.374799	0.244159	0.260539	0.329457	0.331673	0.346839	0.461239	0.471556	0.318093	0.216063	0.317314	0.321243	0.322095
	7.21775	0.0725768	0.0726595	0.411138	0.645222	0.834149	0.974588	0.0760627	0.560021	0.746047	0.912682	0.992858	0.0707814	0.647859	0.892203	0.975489	1.12849	0.0730777	0.529672	0.872902	0.999109	1.13113	0.070284	0.522562	0.790756	1.00624	0.929036	0.0727666	0.500968	0.679037	0.775139	0.83753
	7.2285	0.050109	0.0500637	0.364223	0.556455	0.744948	0.85829	0.0523489	0.482869	0.667351	0.821126	0.871265	0.0503496	0.549421	0.763983	0.879581	1.01474	0.0501984	0.45648	0.739885	0.897184	1.01262	0.0501778	0.439529	0.681318	0.89184	0.803397	0.0501569	0.432413	0.586514	0.675989	0.718885
	7.232	0.0371243	0.0372342	0.0714879	0.0960491	0.113384	0.126909	0.0391231	0.0848975	0.102384	0.117542	0.121756	0.036665	0.0954174	0.118754	0.126256	0.141826	0.0361833	0.0792926	0.114532	0.12547	0.136105	0.0364817	0.0829292	0.108919	0.127828	0.117268	0.0371512	0.079298	0.0986913	0.104853	0.114291
	7.24625	0.0571646	0.0574787	0.0978888	0.142248	0.146777	0.172777	0.0606533	0.0841732	0.116114	0.125131	0.115692	0.0576517	0.0820937	0.112181	0.115428	0.133204	0.0569045	0.0545337	0.0741551	0.106745	0.13959	0.0652219	0.0738517	0.0843654	0.0943393	0.090071	0.0576169	0.0753847	0.0970451	0.101451	0.103158
	7.2565	0.0797752	0.0803145	0.14029	0.21924	0.232336	0.292576	0.0846425	0.114027	0.176911	0.195974	0.179214	0.0813297	0.106614	0.165616	0.167619	0.206691	0.079448	0.0685606	0.0986236	0.161286	0.23016	0.0819558	0.0967918	0.117834	0.130837	0.127665	0.0810785	0.100966	0.144507	0.157567	0.164663
	7.2655	0.0817907	0.0837396	0.112815	0.155527	0.161447	0.189786	0.0887282	0.103486	0.138821	0.171911	0.198673	0.0838985	0.107584	0.135899	0.15498	0.186125	0.0818234	0.0664478	0.0809192	0.107304	0.281305	0.0839599	0.0978461	0.105665	0.338889	0.39318	0.0835094	0.0972988	0.132268	0.132119	0.128474
	7.27475	0.316558	0.32517	0.271132	0.286018	0.294686	0.270676	0.342258	0.297634	0.280043	0.35826	0.444182	0.327217	0.358071	0.349932	0.377473	0.426101	0.319096	0.34374	0.418175	0.365162	0.658832	0.321611	0.344951	0.359049	0.772703	0.818002	0.319097	0.325032	0.328689	0.316396	0.315046
	7.28375	0.494061	0.515885	0.413275	0.4607	0.469678	0.423681	0.538807	0.445529	0.414167	0.477785	0.571602	0.528751	0.577167	0.55382	0.559814	0.673167	0.510088	0.565465	0.684808	0.590872	0.762799	0.517236	0.575605	0.602664	0.924031	0.863079	0.512943	0.507215	0.545741	0.514852	0.524604
	7.2925	0.309928	0.317462	0.273994	0.289256	0.285732	0.26493	0.334023	0.270143	0.253292	0.264034	0.274823	0.323749	0.349678	0.325879	0.30924	0.366747	0.31178	0.336903	0.404504	0.349609	0.325032	0.317307	0.345821	0.348504	0.416789	0.412895	0.316225	0.312034	0.32528	0.312698	0.315035
	7.3025	0.180361	0.184718	0.17316	0.263304	0.301282	0.309965	0.194223	0.224623	0.305411	0.355216	0.391723	0.183281	0.24398	0.299963	0.280113	0.368303	0.185549	0.19373	0.272	0.279706	0.289379	0.184004	0.196028	0.252259	0.306481	0.281022	0.185431	0.183496	0.253572	0.2718	0.287827
	7.311	0.174744	0.179518	0.169772	0.266884	0.318658	0.337377	0.188219	0.236409	0.38293	0.543621	0.748337	0.177901	0.255262	0.319214	0.417807	0.556838	0.179444	0.20262	0.285404	0.295185	0.760584	0.181879	0.197423	0.252309	1.13139	1.31522	0.180229	0.18575	0.247386	0.268204	0.285272
	7.31925	0.118476	0.12214	0.112177	0.145866	0.154585	0.130988	0.130592	0.219697	0.32596	0.515764	0.736776	0.119725	0.169235	0.194102	0.28114	0.387543	0.121554	0.116664	0.140116	0.138786	0.842058	0.122016	0.134099	0.12091	1.34556	1.67954	0.123547	0.126078	0.133455	0.128892	0.126859
	7.33075	0.794672	0.794157	0.898513	1.0983	1.31686	1.55044	0.804389	0.796298	0.883815	0.797307	0.710575	0.870329	0.935122	1.15738	1.19724	1.46415	0.840163	0.892568	1.0882	1.13091	0.562805	0.876465	0.912019	1.14896	0.340067	0.180962	0.837963	0.708152	0.707333	0.741812	0.725272
	7.335	0.978795	0.993569	0.851464	0.897672	0.965372	1.09604	1.06685	0.761628	0.946036	0.863191	0.951033	0.920872	1.26305	1.33983	1.13425	1.30927	0.910599	1.02672	1.42041	1.20366	1.052	0.94281	1.05165	1.19887	1.38365	1.34834	0.932887	0.980886	1.02603	0.981692	0.995908
	7.3395	0.956239	0.973354	1.0526	1.35274	1.60556	1.90347	1.01774	0.937105	1.0573	1.07577	0.791818	0.98279	1.01784	1.34708	1.44251	1.74116	0.971867	1.01963	1.35378	1.3825	0.648896	1.00133	1.10712	1.35028	0.367549	0.173193	0.975657	0.85856	0.870783	0.874676	0.892942
	7.355	0.0963796	0.0965421	0.100189	0.112393	0.114399	0.123566	0.0981358	0.137978	0.177657	0.203545	0.168105	0.0973317	0.256942	0.329931	0.300011	0.340641	0.0972224	0.182291	0.338587	0.411634	0.604171	0.0965241	0.150489	0.218628	0.256205	0.228818	0.0968243	0.258411	0.471587	0.570692	0.640223
	7.36525	0.126269	0.127929	0.133408	0.151323	0.150669	0.160311	0.131524	0.202722	0.257169	0.409263	0.560113	0.127739	0.347631	0.437682	0.504032	0.619278	0.127373	0.226378	0.436922	0.538829	1.36492	0.131391	0.202421	0.288529	1.33912	1.5609	0.128153	0.346973	0.594366	0.711274	0.783741
	7.3745	0.235314	0.239002	0.249675	0.285437	0.287028	0.339761	0.243405	0.35319	0.477035	0.752607	1.06274	0.237594	0.366667	0.413047	0.491406	0.616327	0.243272	0.242553	0.345497	0.362962	1.11872	0.246934	0.269627	0.315776	1.57102	1.87338	0.242585	0.275104	0.356235	0.368261	0.388262
	7.3815	0.581726	0.593316	0.639261	0.83439	0.992784	1.18379	0.62212	0.58137	0.681774	0.702259	0.906665	0.60038	0.649864	0.840728	0.903161	1.07812	0.593434	0.635953	0.842959	0.872368	0.557144	0.599322	0.675717	0.81998	0.773663	0.898532	0.59268	0.547093	0.562634	0.58211	0.60739
	7.39075	0.42904	0.444127	0.460272	0.600548	0.755164	0.890124	0.464487	0.442286	0.5444	0.530416	0.502287	0.444261	0.494465	0.627806	0.68147	0.806136	0.441949	0.492118	0.6546	0.68576	0.437571	0.438611	0.491656	0.603655	0.307039	0.154988	0.438498	0.413429	0.426713	0.446188	0.458987
	7.39925	0.096016	0.0939129	0.10304	0.141701	0.169914	0.179017	0.0932457	0.118768	0.163513	0.194989	0.195191	0.0983999	0.132691	0.161839	0.172157	0.202786	0.0992884	0.134437	0.172186	0.178618	0.177463	0.101406	0.109256	0.144581	0.169001	0.07743	0.0961346	0.109598	0.14895	0.155495	0.169548
	7.407	0.0514667	0.0485974	0.0462656	0.0493233	0.0557425	0.0607178	0.0472252	0.0526117	0.0574847	0.0618212	0.05938	0.0531275	0.0559612	0.0579803	0.0575501	0.063346	0.0508184	0.063181	0.0611247	0.0607858	0.0682907	0.0538066	0.051569	0.0513578	0.0641642	0.0549788	0.0500264	0.0491807	0.0559863	0.0563589	0.0611964
phenylalanine	7.4235	0.649395	0.666398	0.757825	1.01298	1.22666	1.49039	0.708966	0.608384	0.718694	0.728019	0.554334	0.666535	0.719392	1.00803	1.08007	1.29084	0.66139	0.732565	1.02162	1.0796	0.564989	0.659285	0.775514	1.00508	0.225166	0.125443	0.66573	0.611675	0.678271	0.702465	0.742722
	7.43325	0.949059	0.970494	1.04214	1.40074	1.69082	2.03073	1.02218	0.871157	1.01249	0.926495	0.719641	0.979601	1.05868	1.41551	1.50461	1.81345	0.961305	1.05695	1.42598	1.47883	0.565137	0.961186	1.13145	1.40407	0.259263	0.161926	0.958773	0.908497	0.95663	0.988625	0.964674
	7.44225	0.360616	0.372264	0.386317	0.512863	0.645809	0.778104	0.392597	0.332614	0.387933	0.361975	0.285772	0.372611	0.410269	0.556405	0.587852	0.699911	0.366899	0.408955	0.564571	0.600527	0.307917	0.363271	0.430453	0.528787	0.122011	0.0697131	0.366993	0.353186	0.390204	0.406896	0.433083
	7.45475	0.0183579	0.0166425	0.018	0.0198351	0.0250103	0.0345245	0.0134068	0.0158602	0.0207551	0.0218616	0.0201261	0.0166065	0.0181133	0.0259371	0.0320429	0.0370485	0.0163465	0.0199501	0.0257827	0.0344451	0.038153	0.0180695	0.0158656	0.0225284	0.0208256	0.0222106	0.0156142	0.0167237	0.0212957	0.0220645	0.0252908
	7.46275	0.0136391	0.0124073	0.0141514	0.015257	0.0197135	0.0270067	0.0103362	0.0122257	0.01569	0.0179209	0.0160773	0.012464	0.0126864	0.0213065	0.0284907	0.0331403	0.0129659	0.0147153	0.0222557	0.0289777	0.0362958	0.0127994	0.0126459	0.0171664	0.0208898	0.0260116	0.0123547	0.0130186	0.0167414	0.0170819	0.0196719
	7.4725	0.0139947	0.012956	0.0139282	0.0139662	0.0167068	0.0199851	0.0114571	0.0137801	0.0155836	0.01684	0.0178198	0.0138739	0.0139966	0.023246	0.029925	0.036002	0.0130918	0.0142753	0.0214696	0.0280109	0.030905	0.0134313	0.0126361	0.0154881	0.0223904	0.0274766	0.0128704	0.0124369	0.0147164	0.0138694	0.0165687
	7.482	0.0173555	0.0165992	0.0173998	0.0190433	0.0211877	0.025654	0.0154442	0.0176028	0.0210406	0.0218109	0.0206955	0.0167267	0.0180826	0.0301406	0.0395253	0.0476091	0.0168591	0.0179449	0.0287808	0.0359197	0.0382677	0.0169559	0.0173135	0.0207508	0.0216841	0.0297027	0.0165213	0.0167699	0.0183073	0.0179361	0.0205608
	7.49125	0.0200319	0.0193702	0.0200818	0.021965	0.0239487	0.0275995	0.0192511	0.0190188	0.0229425	0.0244517	0.023305	0.0195054	0.021393	0.0363945	0.0463637	0.0570758	0.0200075	0.0201509	0.0328814	0.042919	0.0463833	0.0191985	0.0206682	0.0226079	0.0268283	0.0358406	0.0205981	0.0197818	0.021256	0.0211528	0.0238131
	7.501	0.0193709	0.0195093	0.0211659	0.0212736	0.0224336	0.0267353	0.0197452	0.0188126	0.0211725	0.0221899	0.0201076	0.0203066	0.0217997	0.0369498	0.0469914	0.0585432	0.0207827	0.0201979	0.0323513	0.0429425	0.0499651	0.0202568	0.0202616	0.0227308	0.0268694	0.0545315	0.0203096	0.0192948	0.0211156	0.0200137	0.0228581
	7.51175	0.0269341	0.0259949	0.0296847	0.0316104	0.0376264	0.0463118	0.0258428	0.029019	0.0314281	0.0349603	0.0377688	0.0263565	0.0350741	0.0516825	0.0579612	0.0664535	0.0270965	0.0245438	0.0328597	0.0422311	0.0497127	0.0269381	0.0302706	0.033049	0.0364045	0.0570635	0.0260179	0.0323237	0.0438686	0.0416839	0.0428508
	7.52175	0.0330747	0.0332374	0.0302644	0.0317539	0.0370154	0.0456637	0.0335115	0.0290992	0.0324169	0.0348733	0.0365613	0.0279373	0.0351086	0.0473848	0.0534449	0.0614131	0.0336304	0.0288972	0.0317087	0.0381742	0.0429297	0.0337764	0.0313787	0.0335576	0.0329072	0.0441202	0.0335797	0.0323711	0.0428292	0.0410294	0.0407975
	7.52625	0.023483	0.0312783	0.0267452	0.025108	0.0284553	0.0336269	0.0317778	0.0251628	0.027742	0.0284405	0.0284915	0.0310182	0.0287204	0.0372041	0.0429694	0.0463374	0.0299655	0.027485	0.034224	0.039847	0.0438876	0.0303445	0.0226295	0.0290211	0.0280792	0.0235333	0.0303396	0.0273006	0.0285905	0.027529	0.0297317
	7.5325	0.024669	0.0254406	0.0264801	0.0317317	0.0362972	0.0426448	0.0293387	0.0285784	0.0308634	0.0323072	0.0310083	0.0245679	0.0344789	0.0417906	0.0442037	0.0548696	0.027339	0.0316772	0.0388228	0.0442133	0.0472979	0.0247163	0.0264735	0.0340994	0.0264666	0.0380849	0.0273878	0.0300024	0.0328291	0.027088	0.0281555
	7.537	0.0323834	0.0344545	0.0361668	0.0396218	0.0448348	0.0469952	0.0381901	0.0367411	0.0360679	0.0378278	0.0336515	0.034714	0.045918	0.048557	0.0453843	0.0482539	0.0362587	0.0443432	0.0564	0.0539264	0.0529303	0.0356306	0.0427751	0.0443872	0.0379446	0.0399183	0.0364673	0.0387735	0.0422612	0.0419749	0.0438504
	7.541	0.520842	0.532308	0.435048	0.435344	0.470473	0.43002	0.567	0.408658	0.388697	0.413057	0.463506	0.541489	0.594783	0.562795	0.55195	0.662263	0.526351	0.602411	0.78095	0.666431	0.579691	0.527151	0.586183	0.640824	0.748226	0.741999	0.526959	0.533532	0.563443	0.523862	0.534083
	7.545	0.0603856	0.0604343	0.0713889	0.156983	0.376051	0.340099	0.049347	0.111288	0.125513	0.11174	0.090916	0.11379	0.355786	0.102582	0.0668546	0.0738133	0.0535957	0.0670256	0.145374	0.869121	0.506247	0.112802	0.0570164	0.0446606	0.0451106	0.0483807	0.0547334	0.0484046	0.415577	0.189656	0.0584274
	7.55125	0.483311	0.493955	0.400309	0.408154	0.437989	0.395813	0.517779	0.372443	0.357028	0.381187	0.42122	0.501206	0.519835	0.517804	0.496052	0.600044	0.481599	0.557154	0.550026	0.622076	0.902008	0.486309	0.53906	0.586844	0.685172	0.690538	0.482367	0.489198	0.524451	0.485294	0.489786
	7.55775	0.0256908	0.0255966	0.0904753	0.151763	0.182985	0.241379	0.0220335	0.0717229	0.144504	0.159768	0.146614	0.0256521	0.0651147	0.129107	0.148728	0.0550799	0.0253021	0.0290762	0.068611	0.140433	0.0481647	0.0264796	0.0480074	0.076663	0.0824736	0.0718055	0.0245073	0.0504596	0.096794	0.100995	0.111447
	7.568	0.0185544	0.0212448	0.0803904	0.138798	0.165409	0.215893	0.0198199	0.059638	0.115603	0.129662	0.119529	0.0175697	0.0511329	0.103873	0.123795	0.144008	0.0217678	0.0208958	0.0546227	0.117241	0.174069	0.0213238	0.0393092	0.0642395	0.0739994	0.0750828	0.0209084	0.0433965	0.0825945	0.0949127	0.100197
	7.58475	0.0153103	0.0143026	0.0151445	0.0153438	0.0166296	0.0150263	0.0135869	0.0142285	0.0158473	0.0181556	0.0181171	0.0147288	0.0151794	0.0172317	0.019719	0.0217655	0.0147148	0.0159095	0.0178045	0.0218638	0.0235283	0.0150443	0.0145178	0.015483	0.0141592	0.0147752	0.0147415	0.0146653	0.0170631	0.0161992	0.0191823
	7.5935	0.0195192	0.0152481	0.0143229	0.0139773	0.013808	0.0156301	0.018647	0.0136924	0.0137342	0.0131068	0.0126089	0.0189874	0.0145447	0.0141132	0.0149474	0.0152397	0.0197687	0.0146931	0.015336	0.0170129	0.0171893	0.0189661	0.0135169	0.0134672	0.0145382	0.0142267	0.0146818	0.0136701	0.0141646	0.0132451	0.0137673
	7.6	0.015809	0.0146746	0.0144327	0.0130901	0.0126131	0.0139233	0.0185163	0.0135888	0.0134305	0.0133468	0.0124181	0.0148618	0.0136661	0.0122658	0.0138977	0.0163755	0.0151757	0.0143812	0.0136118	0.0169949	0.0159876	0.0148828	0.0133543	0.012448	0.0123829	0.0136878	0.0144971	0.0132632	0.0125634	0.0123564	0.0128218
	7.61275	0.0183942	0.018636	0.0141989	0.0127663	0.0126866	0.013391	0.018161	0.0136987	0.0128851	0.0132471	0.0118578	0.0187903	0.0124626	0.0123793	0.0130399	0.0149897	0.0190043	0.0138046	0.0139686	0.0148472	0.0151554	0.0191998	0.0124274	0.0123115	0.012185	0.0138329	0.0184193	0.0129304	0.0129102	0.0125791	0.0124909
	7.62225	0.0140739	0.0129074	0.0129012	0.012316	0.0115271	0.0129872	0.0122923	0.0124984	0.0111018	0.0119612	0.0109798	0.0125848	0.0116724	0.0118691	0.0126285	0.0143192	0.0130429	0.0129753	0.0129221	0.0140304	0.0150043	0.012397	0.0118393	0.0112388	0.0112137	0.0117101	0.0126968	0.0128741	0.0118979	0.0114493	0.0119797
	7.6285	0.0154733	0.0150278	0.0153042	0.0137415	0.0136854	0.0161519	0.0145808	0.0154126	0.0159475	0.0176811	0.0170502	0.0154855	0.0161556	0.0161357	0.01771	0.0175115	0.0149962	0.0162371	0.0177595	0.0178898	0.0273178	0.0150638	0.0144909	0.0159495	0.0154173	0.0164764	0.0149268	0.0136853	0.0144502	0.0137625	0.0142178
	7.63875	0.0197236	0.0179241	0.0186074	0.0170531	0.0166895	0.0182446	0.0178043	0.0185262	0.0182944	0.0213586	0.020367	0.018901	0.0203637	0.01918	0.0201881	0.0230704	0.0184099	0.0202306	0.0214023	0.0218624	0.0299581	0.0187721	0.0187883	0.0180243	0.0194436	0.0189672	0.0186134	0.0171451	0.0169409	0.0165046	0.0172892
	7.645	0.016552	0.0147685	0.0167501	0.0131268	0.0130175	0.0140769	0.0139621	0.0168461	0.0124201	0.0131504	0.0122961	0.0146515	0.0134623	0.0127296	0.0135951	0.0140689	0.015426	0.0142537	0.0132752	0.0153205	0.0149793	0.0160312	0.0125255	0.011589	0.0116102	0.0131152	0.0147146	0.0139331	0.0127797	0.0118681	0.0120212
	7.65075	0.0145245	0.0139483	0.0135109	0.0120952	0.012457	0.0141813	0.0132851	0.0138459	0.0127902	0.0120226	0.011888	0.0142074	0.0129792	0.0130066	0.0133588	0.0156126	0.0144914	0.0141781	0.0138758	0.0152687	0.0152509	0.0138504	0.0129632	0.011952	0.0145692	0.0147213	0.0139313	0.0139539	0.0121651	0.0117363	0.0123169
	7.6545	0.0156161	0.0145284	0.015564	0.0141227	0.0118464	0.0133114	0.0147592	0.0156249	0.0131947	0.0121502	0.0126441	0.0157667	0.0129172	0.0127462	0.0131308	0.0147081	0.0144312	0.0140768	0.0129043	0.0175741	0.0194004	0.0149844	0.0121017	0.0111955	0.0112483	0.01341	0.0149788	0.0135012	0.0124297	0.012047	0.0125213
	7.667	0.0132702	0.0123172	0.0126173	0.0120453	0.0120751	0.012729	0.0115927	0.0139113	0.010848	0.0108663	0.0105559	0.0124979	0.011557	0.0104129	0.011239	0.0129886	0.0123582	0.0129662	0.012187	0.0134008	0.0181972	0.012549	0.0107469	0.00990799	0.0106594	0.0120253	0.0122687	0.012349	0.0113263	0.0115002	0.0109557
	7.6745	0.0150211	0.0152261	0.0144419	0.0136576	0.0130676	0.0140555	0.0147296	0.0143369	0.0135164	0.0133147	0.0110052	0.0143163	0.0148264	0.0124594	0.0126333	0.0121831	0.015314	0.0147256	0.0144959	0.0152169	0.0162195	0.0144389	0.0143296	0.0128873	0.0101183	0.0104271	0.014828	0.0145455	0.0140619	0.0137822	0.0137796
	7.6795	0.0286185	0.0285008	0.0148767	0.0127286	0.0107813	0.0113092	0.0294382	0.0158715	0.0116993	0.0116419	0.010822	0.0302361	0.0145531	0.0119985	0.01123	0.0133824	0.0288184	0.0196031	0.0121319	0.0118006	0.011974	0.0276708	0.0125316	0.0106205	0.010196	0.0115774	0.0283019	0.0129933	0.0119761	0.0115703	0.0110026
	7.68875	0.0277019	0.027679	0.0129094	0.0116135	0.00988128	0.00957278	0.0287129	0.0118346	0.0102519	0.0104259	0.00959442	0.0290565	0.0120001	0.00940964	0.010131	0.0106299	0.0274075	0.0123587	0.00962757	0.0111355	0.0112564	0.026979	0.0112276	0.00905381	0.0098157	0.00922254	0.0268552	0.012438	0.0102705	0.00961576	0.00929226
	7.69575	0.0134231	0.0121132	0.0137207	0.0123871	0.0102966	0.0114327	0.0125834	0.0165468	0.0132852	0.0119345	0.0135572	0.0130556	0.0145884	0.0106083	0.0109634	0.0134299	0.0124742	0.0130603	0.0103648	0.0106262	0.0113984	0.0124201	0.011571	0.00971302	0.010675	0.0102879	0.0122164	0.013189	0.0107216	0.0102552	0.0107898
	7.70025	0.0165651	0.0164868	0.0184172	0.0163131	0.011644	0.0119313	0.0164971	0.0935308	0.090952	0.0837781	0.0825876	0.0154187	0.0360035	0.0397533	0.0369599	0.0402296	0.0159373	0.0147921	0.012758	0.0134417	0.0148811	0.0152553	0.0159719	0.0110241	0.0124496	0.0133859	0.0165313	0.0167788	0.0152764	0.0155876	0.0165256
	7.71025	0.0156139	0.0142255	0.0190184	0.019932	0.0186967	0.0196471	0.0129198	0.023168	0.0901042	0.0867677	0.0829995	0.0151753	0.037042	0.043569	0.0402204	0.0471025	0.0140703	0.0171518	0.0149837	0.0157205	0.0200252	0.0138834	0.0168486	0.0138172	0.0155034	0.0164067	0.0140333	0.0205789	0.0185992	0.0202475	0.0201464
	7.7145	0.0160928	0.0197148	0.0781145	0.150371	0.170239	0.230687	0.0201208	0.0922207	0.122027	0.140871	0.132098	0.0192976	0.0483431	0.110324	0.124938	0.13164	0.0205164	0.016796	0.0470653	0.106869	0.174944	0.0186125	0.0362362	0.060073	0.0711693	0.068531	0.0199697	0.0409772	0.0815707	0.0977228	0.108863
	7.72425	0.0219833	0.0229179	0.0809699	0.149025	0.170312	0.215504	0.0246645	0.0626598	0.118778	0.133689	0.13266	0.0231321	0.0566861	0.11431	0.130761	0.144157	0.023557	0.0253467	0.0550148	0.107528	0.165159	0.0217764	0.0437689	0.0683206	0.0746025	0.0779386	0.0233555	0.0494776	0.0877193	0.100978	0.112832
tryptophan	7.72975	0.475716	0.477343	0.396015	0.399238	0.422434	0.386438	0.505112	0.377107	0.350901	0.374093	0.414264	0.494017	0.522213	0.503317	0.493411	0.585062	0.47485	0.538223	0.685114	0.586399	0.519926	0.488771	0.520639	0.577356	0.673542	0.67534	0.475183	0.473595	0.493756	0.47116	0.475753
	7.73975	0.45934	0.454272	0.378442	0.375135	0.399687	0.362893	0.489521	0.360884	0.335406	0.353857	0.394053	0.474413	0.497471	0.480612	0.471608	0.556498	0.454876	0.515214	0.651552	0.55435	0.488241	0.472117	0.49608	0.555771	0.645154	0.64873	0.454378	0.454064	0.469592	0.4483	0.451281
	7.74375	0.0371114	0.0368485	0.0374493	0.0389505	0.043237	0.047078	0.03537	0.0376201	0.0365758	0.0380302	0.0415625	0.0361794	0.0427525	0.0460549	0.0475314	0.0497089	0.0370689	0.0389856	0.0408128	0.0399548	0.0360442	0.039165	0.0421247	0.0467524	0.0498977	0.0485609	0.0366913	0.0414591	0.0493586	0.0466031	0.046419
	7.75375	0.0206378	0.0198771	0.0231364	0.0270473	0.0282258	0.0353343	0.0190769	0.0242811	0.02375	0.0242649	0.0276174	0.0195922	0.0266201	0.0279406	0.0286656	0.030689	0.0312029	0.0214388	0.018493	0.0188966	0.0189337	0.0195945	0.0248979	0.025853	0.0242854	0.0278093	0.0311203	0.0260916	0.0348507	0.0311586	0.0311936
	7.7625	0.0211155	0.0198949	0.0211874	0.019671	0.021676	0.0280746	0.0190387	0.0194346	0.0173142	0.0195407	0.0211534	0.0203932	0.018358	0.025396	0.0227181	0.0226813	0.022963	0.02193	0.0195383	0.0191975	0.0195774	0.0203388	0.0197872	0.0165013	0.0193268	0.0216434	0.0222222	0.0210599	0.019254	0.0191148	0.0201434
	7.76775	0.0226134	0.0210667	0.0241331	0.0226821	0.0199465	0.0209497	0.0221686	0.0235381	0.0211813	0.0255403	0.0239193	0.0236077	0.0210278	0.0196707	0.0297728	0.0246174	0.0234813	0.0243177	0.0228176	0.0202612	0.023884	0.0231991	0.0223523	0.0196791	0.0286999	0.0279976	0.0215211	0.0258064	0.0224304	0.0223187	0.0229954
	7.77125	0.0193415	0.0196686	0.0203529	0.0262276	0.027349	0.0319151	0.0200371	0.0224002	0.0238064	0.0212627	0.0250603	0.0195995	0.0188828	0.0299011	0.0168431	0.0166273	0.0213086	0.0219456	0.0196715	0.0250961	0.0240823	0.0200356	0.0189164	0.0165952	0.0157938	0.0151729	0.0197101	0.021412	0.0190754	0.0182607	0.0200687
	7.77775	0.0226729	0.0235467	0.0249925	0.0197321	0.0156252	0.0176977	0.0235325	0.0242852	0.015062	0.0226175	0.0145067	0.0226293	0.0235578	0.0151979	0.0148957	0.015706	0.0243452	0.0254186	0.0266415	0.0274916	0.0287106	0.0241245	0.0231075	0.0237507	0.0150122	0.0146367	0.0190933	0.0233535	0.0235124	0.0252619	0.0252853
	7.78125	0.0201431	0.0188672	0.0202777	0.0177861	0.0153353	0.0158171	0.0186482	0.0204418	0.0157228	0.0150671	0.0138005	0.0196959	0.0167314	0.0142444	0.0145746	0.0148246	0.0201506	0.0199515	0.0174355	0.0177578	0.0171149	0.0199613	0.0162648	0.0147436	0.0141283	0.0141625	0.0191359	0.0197555	0.017548	0.0167919	0.0167043
	7.79225	0.020945	0.0200072	0.0210773	0.0173025	0.0154452	0.016904	0.0185948	0.0216239	0.0158348	0.015164	0.0147767	0.0195921	0.0169707	0.015788	0.014013	0.0163079	0.0201729	0.0204343	0.0181127	0.0182868	0.017446	0.0205473	0.0177841	0.0155745	0.0152325	0.0144321	0.0197514	0.020939	0.0190558	0.016727	0.0167329
	7.79925	0.0208141	0.0212716	0.0193451	0.0177575	0.0217653	0.0299669	0.0218781	0.0279278	0.0280037	0.0309649	0.0301703	0.0211433	0.0208601	0.0158312	0.021561	0.0277311	0.0211019	0.0214245	0.0178368	0.0170567	0.0173579	0.0193042	0.0183822	0.0146125	0.0143279	0.0143182	0.0204236	0.0203578	0.0165631	0.0166882	0.0166385
	7.80275	0.0225851	0.022743	0.0214599	0.018153	0.0215722	0.0188748	0.0228549	0.0230702	0.0171583	0.0204339	0.0192879	0.01905	0.0206806	0.0172847	0.0169865	0.0210905	0.0199289	0.0204906	0.0178017	0.0195931	0.0176162	0.0209123	0.0176368	0.0185494	0.0187889	0.0167543	0.0203353	0.0207801	0.0184376	0.0176256	0.0184844
	7.81375	0.020593	0.0181778	0.0213462	0.0202439	0.0175206	0.0252858	0.0196235	0.023042	0.0184548	0.0189995	0.0198432	0.0178676	0.0174687	0.0178248	0.027825	0.0297863	0.0185194	0.0204747	0.0176956	0.0181299	0.0221225	0.0209072	0.0170976	0.0194767	0.0177305	0.027951	0.0178411	0.0213433	0.0187019	0.017261	0.0187928
	7.819	0.0192944	0.0188151	0.0195319	0.0188014	0.0177685	0.0268122	0.0197786	0.0187836	0.0160915	0.0195326	0.0181065	0.0188265	0.0178225	0.0235496	0.0170146	0.0185634	0.0186163	0.0203282	0.0171983	0.0256425	0.0210535	0.0181874	0.0174419	0.0147799	0.0251693	0.0158545	0.0188002	0.0206393	0.0173098	0.0162062	0.0167794
	7.82775	0.0204503	0.0201587	0.022129	0.0271487	0.0238632	0.0202973	0.0190014	0.0199215	0.0243264	0.0167822	0.0248046	0.0203349	0.0209044	0.0186481	0.0180522	0.0202161	0.0202042	0.0216189	0.0192484	0.0211885	0.0182311	0.0192627	0.0189905	0.0148778	0.0190666	0.0171419	0.0196822	0.0280634	0.0178595	0.0180461	0.0189692
	7.84	0.024287	0.0254273	0.0211854	0.0194525	0.0282723	0.0430062	0.0265222	0.0436589	0.0439218	0.0530213	0.0459661	0.0260973	0.0262273	0.0297904	0.0369242	0.0466024	0.026244	0.0195456	0.0265038	0.0167647	0.0279026	0.0244608	0.0178903	0.0232427	0.0209368	0.0237994	0.0261323	0.0210917	0.0245806	0.0240434	0.0263163
	7.84725	0.0223441	0.0250818	0.0258381	0.01947	0.0163223	0.0236706	0.0260053	0.0217159	0.0177928	0.0170878	0.0161836	0.0304862	0.0199492	0.0221135	0.0224437	0.0291861	0.0272056	0.0227662	0.0180877	0.0167604	0.0173814	0.0276759	0.0253419	0.0174041	0.0202374	0.0259483	0.0260674	0.0244199	0.0177838	0.0169871	0.0172196
	7.85375	0.0270909	0.0272812	0.0269796	0.0286013	0.0191838	0.0201839	0.0255188	0.0307176	0.0179759	0.0171809	0.018136	0.0266439	0.0236376	0.021299	0.0223576	0.0253236	0.0272333	0.0216646	0.019066	0.0177656	0.0194125	0.0265459	0.0249612	0.017942	0.0263457	0.0224279	0.0269071	0.0249972	0.0202764	0.0181365	0.0178032
	7.85725	0.0298376	0.0277996	0.0303275	0.0318781	0.0216761	0.0271353	0.0307423	0.0292132	0.0230325	0.0178953	0.0221107	0.0284297	0.028177	0.0392543	0.0331699	0.0245777	0.0280518	0.0282337	0.0183711	0.0185523	0.0188509	0.0296291	0.0265885	0.0172317	0.0224956	0.023034	0.027895	0.0302146	0.0191778	0.0186772	0.0187253
	7.86675	0.0569908	0.0443687	0.0300591	0.0328195	0.0260113	0.0268569	0.054763	0.03558	0.0269961	0.0193838	0.0250719	0.0593234	0.0310101	0.0229931	0.0235365	0.0236974	0.0521565	0.024055	0.0272334	0.0250948	0.0267294	0.0543157	0.0269076	0.022787	0.0294801	0.0198376	0.0528988	0.0320484	0.0260854	0.0204296	0.019382
	7.87375	0.0272032	0.0289944	0.0296824	0.0362671	0.0288598	0.0349825	0.0553755	0.0389375	0.0393912	0.0459181	0.0408685	0.0265065	0.0373072	0.0338414	0.0327163	0.0369073	0.0315148	0.0286514	0.0256745	0.0334585	0.039005	0.030846	0.030686	0.0332546	0.0258387	0.0313288	0.0301387	0.0336293	0.0349394	0.0278586	0.0251674
	7.88225	0.050416	0.0488737	0.0313744	0.0350907	0.0274209	0.0249849	0.030972	0.0310631	0.0266015	0.0255566	0.0257345	0.0473392	0.042066	0.02535	0.0260444	0.0300606	0.0493291	0.0279418	0.0299683	0.0280917	0.026113	0.0294966	0.0352329	0.0238478	0.0278464	0.0249737	0.0308051	0.0315655	0.0277217	0.0287323	0.0296428
	7.88775	0.0574183	0.0537927	0.0826615	0.153394	0.0320775	0.0347778	0.0558349	0.046079	0.0304986	0.032583	0.0313887	0.0598116	0.303026	0.0345453	0.0340207	0.0325294	0.0538191	0.12487	0.0335696	0.0318814	0.0369492	0.0547913	0.216054	0.0319121	0.0919425	0.0303576	0.0535768	0.144828	0.0442978	0.0299936	0.0320362
	7.89525	0.0318039	0.0400264	0.0335814	0.0395869	0.0270888	0.0299161	0.0331091	0.0372075	0.0262245	0.0248829	0.0265665	0.0385287	0.0327905	0.0317844	0.473092	0.601011	0.0395708	0.0340142	0.0288226	0.0251601	0.0276482	0.0318407	0.0363546	0.025235	0.0284434	0.0249274	0.0398542	0.0331007	0.0263193	0.0273	0.0266086
	7.90675	0.0816763	0.0891426	0.105193	0.385851	0.677893	0.051215	0.0900407	0.128046	0.540628	0.675147	0.455922	0.0878224	0.241635	0.853123	0.0485933	0.0346587	0.0896423	0.0360624	0.737746	0.96444	0.985029	0.0909289	0.0404644	0.574343	0.0448975	0.0419299	0.0888965	0.0892765	0.614414	0.713574	0.749694
	7.90975	0.0372664	0.0392549	0.0362357	0.0588578	0.0710239	0.0367926	0.0396218	0.039868	0.0567019	0.0583163	0.0509032	0.0371653	0.0452332	0.306451	0.0373069	0.0353559	0.0387307	0.0348161	0.0557482	0.0668876	0.0684105	0.0362343	0.0360571	0.0539639	0.0322513	0.0316436	0.0386223	0.0442769	0.0587954	0.0627546	0.0631925
	7.91725	0.0359164	0.0398376	0.040431	0.371169	0.055917	0.0388791	0.038713	0.0414085	0.0405466	0.0390069	0.0352259	0.0344491	0.0398332	0.04379	0.0361393	0.0383972	0.0363439	0.0375569	0.0398321	0.039392	0.0403174	0.0337402	0.0396044	0.0361168	0.0348747	0.0343744	0.0394674	0.252886	0.0457097	0.0402376	0.0448644
	7.921	0.0386565	0.0372138	0.037864	0.116172	0.0376631	0.0382233	0.0408704	0.0381893	0.0387155	0.0366673	0.0350335	0.039856	0.0399931	0.0485776	0.0357603	0.0365087	0.0400425	0.0357591	0.0397939	0.0389405	0.0384804	0.0348965	0.0386392	0.0371614	0.0342304	0.0318973	0.0363082	0.0619288	0.0457137	0.0405354	0.0454843
	7.936	0.239228	0.273837	0.0459246	0.0575941	0.0417966	0.040433	0.277218	0.152473	0.051515	0.0472107	0.0416932	0.264196	0.384472	0.0441278	0.0405148	0.04193	0.287054	0.0451166	0.0417105	0.0548439	0.0417608	0.0410866	0.31693	0.0536892	0.0379985	0.0336731	0.281604	0.0546159	0.390047	0.408127	0.40035
	7.9515	0.0544942	0.0548219	0.0587043	0.0488284	0.0415447	0.0390641	0.0571457	0.0468347	0.0450862	0.0544846	0.0406887	0.0557235	0.0591813	0.0458016	0.0381391	0.0396207	0.054906	0.31175	0.0532776	0.0397627	0.0407968	0.0559859	0.0477158	0.0404032	0.0431383	0.0396362	0.0549051	0.0474191	0.0567294	0.0550609	0.0562453
	7.96025	0.0479779	0.0486111	0.0524747	0.0455515	0.0401731	0.0433248	0.0500373	0.0479832	0.0429971	0.0444683	0.0399287	0.0472117	0.0490308	0.0404354	0.0402541	0.0401553	0.0491931	0.0464171	0.0428947	0.0396079	0.0414122	0.0564459	0.0532625	0.0405111	0.0368156	0.0344348	0.0489753	0.0455646	0.0458376	0.0440625	0.0440623
	7.963	0.0479779	0.0482187	0.0566546	0.0459222	0.0408505	0.0445037	0.049921	0.0464508	0.043248	0.0431659	0.0410213	0.0472117	0.0490308	0.0400805	0.0386718	0.0394934	0.0488509	0.0465611	0.0435184	0.0395577	0.0408257	0.0562341	0.0566563	0.0404062	0.0378184	0.0364085	0.0483389	0.0461734	0.045194	0.0440962	0.0442796
	7.97175	0.0839703	0.0916352	0.0707782	0.045006	0.0451732	0.0398378	0.094924	0.0556429	0.0432514	0.0444183	0.0400348	0.0929228	0.050612	0.0421284	0.037855	0.0398968	0.0930284	0.0650087	0.0428432	0.0401768	0.0395081	0.0930955	0.0512125	0.0422154	0.036966	0.0345692	0.091542	0.0502672	0.0446688	0.0427703	0.042737
	7.981	0.0493539	0.048022	0.0493568	0.0467222	0.0440667	0.0444736	0.049154	0.0469145	0.043987	0.0460141	0.0430299	0.0486263	0.0514803	0.0440065	0.040999	0.0445356	0.0494986	0.0510252	0.045089	0.0431475	0.0407797	0.0499514	0.0508159	0.0496261	0.039057	0.0383009	0.0485052	0.0451846	0.0482055	0.0461795	0.0458263
	7.98775	0.0510875	0.0490063	0.0535143	0.0481403	0.0457092	0.0472855	0.0483704	0.0468955	0.0453095	0.0473927	0.0446849	0.0481711	0.052706	0.0457728	0.043596	0.0495426	0.0495667	0.0541036	0.0475917	0.0414047	0.0434341	0.0497734	0.0528259	0.044938	0.0420985	0.040443	0.049089	0.0487133	0.0521921	0.045727	0.0531205
	7.99875	0.0518307	0.0512619	0.0579614	0.0496192	0.0446443	0.0460282	0.0548632	0.0503356	0.0507408	0.0514931	0.0475182	0.0570781	0.0572985	0.0468139	0.0456266	0.0472392	0.0526725	0.0566516	0.0509756	0.0483918	0.0475766	0.051694	0.0530588	0.0468906	0.0426781	0.0408278	0.0526069	0.0491489	0.0504652	0.0504032	0.0469842
	8.0055	0.0701247	0.0703616	0.0604431	0.0595077	0.051007	0.0504536	0.0719937	0.0570552	0.0584029	0.0578255	0.0538697	0.073639	0.0633944	0.0527112	0.0512869	0.0500343	0.0717852	0.0646853	0.0619174	0.0566777	0.051519	0.0720266	0.0647298	0.0513597	0.0513301	0.0436083	0.0710047	0.0599125	0.0594033	0.0568023	0.0549586
	8.01575	0.0615827	0.0600495	0.0617303	0.0652311	0.0589972	0.056586	0.0622777	0.0620407	0.0658993	0.0610053	0.0585543	0.0612392	0.0700069	0.0605994	0.053994	0.0539408	0.0621101	0.0728014	0.0659271	0.0585507	0.0571864	0.0618869	0.0656307	0.059141	0.0554392	0.0504076	0.0601177	0.0633555	0.0692243	0.0650288	0.0642094
	8.02175	0.0683384	0.068729	0.072014	0.0786036	0.0756679	0.0725943	0.0717298	0.0718877	0.0790505	0.0780025	0.0756802	0.0683203	0.081777	0.0729575	0.0661415	0.0669534	0.0723484	0.0823436	0.077158	0.0721804	0.0685743	0.0691996	0.0772556	0.0732537	0.0676015	0.0611356	0.0696847	0.0734431	0.0809763	0.0779527	0.077042
	8.03025	0.0885348	0.0909443	0.0784662	0.0842602	0.0824523	0.0809402	0.0940256	0.0790165	0.0858768	0.0864639	0.0808284	0.0953086	0.087578	0.0826195	0.0703413	0.0688937	0.0878792	0.0893967	0.0872969	0.0802656	0.0740268	0.0842055	0.082122	0.080384	0.0732856	0.0662444	0.086112	0.0798297	0.087715	0.0843035	0.0827151
	8.0545	0.0442423	0.041173	0.0420987	0.0415726	0.0391927	0.0385592	0.0404267	0.0398523	0.0424121	0.043732	0.0414678	0.0439492	0.04632	0.0389851	0.0374582	0.0381296	0.0421646	0.0467213	0.0463918	0.0440362	0.0440155	0.0425914	0.0433332	0.0407785	0.0379741	0.0365383	0.0421879	0.040257	0.0484613	0.0436876	0.0441887
	8.06225	0.0391416	0.0402854	0.040107	0.0394132	0.0397751	0.0396136	0.0417899	0.0368474	0.0411921	0.0425451	0.0383919	0.0382262	0.0459268	0.0374736	0.0362818	0.0379512	0.0419001	0.0454226	0.0501955	0.0465217	0.0467633	0.0407484	0.0419349	0.0434182	0.0404688	0.0386067	0.0383135	0.0363471	0.0417683	0.0452581	0.0442798
	8.06875	0.040577	0.037374	0.0406067	0.0363513	0.0363567	0.0343897	0.0382885	0.0364101	0.0377539	0.0401682	0.0376703	0.0389887	0.0452666	0.0465086	0.0357691	0.0380605	0.0382899	0.0439506	0.0689252	0.0644817	0.0620171	0.0411781	0.0432714	0.0548415	0.0561071	0.0522662	0.0408068	0.0347182	0.0402375	0.0400792	0.0397829
	8.07825	0.0361567	0.0335577	0.0363022	0.0374132	0.0357484	0.0385011	0.0342283	0.0342491	0.0363655	0.040395	0.0468403	0.0358325	0.0415724	0.0382571	0.062361	0.0722925	0.0339307	0.0455415	0.0655622	0.08262	0.0895935	0.0366905	0.0413822	0.0493042	0.0505459	0.0474632	0.0406825	0.0341528	0.0378184	0.0397564	0.0399913
	8.0855	0.0403904	0.0397012	0.0416862	0.0477935	0.049667	0.0473502	0.0399333	0.0418371	0.048459	0.0491211	0.0503025	0.0393298	0.0476492	0.0481698	0.045126	0.0505686	0.0399127	0.0522433	0.070688	0.0669191	0.0652008	0.0397469	0.045284	0.0586152	0.0589516	0.0575136	0.0397921	0.0421011	0.0471016	0.0500425	0.0515825
	8.0995	0.0383975	0.0387704	0.0377277	0.0412605	0.037743	0.0369317	0.0386277	0.0363109	0.0392315	0.0369014	0.0371926	0.0388021	0.0411042	0.0378737	0.0357839	0.0383381	0.0381747	0.0425301	0.0410709	0.0393396	0.0372508	0.0406031	0.0415939	0.039223	0.0362148	0.034107	0.0381813	0.0376622	0.0400572	0.0395561	0.0414292
	8.11125	0.0307083	0.0307573	0.0314814	0.0349612	0.0300278	0.0299251	0.0312532	0.0327713	0.0302311	0.0312847	0.0339922	0.0295656	0.0326052	0.0307584	0.0285466	0.029699	0.0308407	0.0334648	0.0332456	0.0327027	0.0319673	0.0295736	0.0310681	0.0307407	0.0287611	0.0283137	0.0299926	0.031747	0.0345302	0.0316254	0.0324401
	8.115	0.0308803	0.0314389	0.0298962	0.0313335	0.0294376	0.0290197	0.0313323	0.0314809	0.0330907	0.0337333	0.0295319	0.0309501	0.0344222	0.0330358	0.0297684	0.0332833	0.0320396	0.0332442	0.0326606	0.0328777	0.0307371	0.0304001	0.030547	0.0297025	0.0277441	0.0268923	0.0313936	0.0302775	0.0303287	0.0306204	0.0311748
	8.11825	0.0320934	0.0318945	0.0324863	0.0313114	0.0320899	0.029973	0.0317902	0.0283889	0.0301571	0.0291658	0.0279966	0.0310674	0.032474	0.0299675	0.0291504	0.029055	0.0328264	0.0329237	0.0336754	0.0318119	0.0320246	0.0315341	0.0322622	0.0280514	0.0264964	0.0244352	0.0319412	0.0303207	0.0303287	0.0314855	0.0329904
	8.12475	0.0301628	0.0299084	0.0296733	0.0296861	0.0280728	0.0276026	0.0349937	0.0345556	0.0403132	0.0430751	0.0393121	0.0303649	0.0365787	0.0347574	0.0324446	0.0345262	0.0293756	0.0322713	0.0310752	0.0312496	0.0309529	0.0300819	0.0304231	0.0292665	0.0255144	0.0232989	0.0298046	0.0293913	0.0313388	0.0334205	0.0336533
	8.129	0.0309595	0.0294626	0.0308304	0.0308059	0.0309969	0.0290272	0.0323023	0.0311209	0.0319097	0.0321886	0.0299795	0.029716	0.0340829	0.029877	0.026689	0.0271062	0.0297482	0.0332032	0.0335813	0.0302354	0.03216	0.0302313	0.0330428	0.0304085	0.0250409	0.0249269	0.0298153	0.0301045	0.0334344	0.0330607	0.0342077
	8.134	0.0348062	0.0346749	0.0302991	0.0295656	0.0291961	0.0280936	0.0354184	0.0356184	0.0409299	0.0442342	0.040991	0.0330721	0.0391222	0.0354708	0.0332768	0.0368673	0.0351557	0.0342766	0.0346283	0.0326254	0.0330416	0.030137	0.0316839	0.0306455	0.026292	0.0248834	0.0343303	0.0281427	0.0327048	0.0336239	0.0340342
	8.137	0.0315963	0.0320444	0.0304183	0.0292082	0.0282844	0.0272763	0.0333839	0.0289917	0.0280175	0.030655	0.0279518	0.0299407	0.0320158	0.0265562	0.0247121	0.0265377	0.0353359	0.0337681	0.0337672	0.0317219	0.0322506	0.0340247	0.0309091	0.0305343	0.0253394	0.0250878	0.0324047	0.0275488	0.03104	0.0315522	0.0325363
	8.1465	0.0384947	0.0330747	0.0343532	0.0349495	0.0336663	0.0293717	0.0323824	0.0320851	0.0323437	0.0360899	0.0324041	0.0354354	0.0349534	0.0304374	0.024704	0.0261055	0.0346921	0.0355723	0.036589	0.0336923	0.0320812	0.0332214	0.0339855	0.0308352	0.0245705	0.0256734	0.0355187	0.0305924	0.0360151	0.0345846	0.0358518
	8.15625	0.0339111	0.0333502	0.0335423	0.033921	0.033878	0.0361739	0.0335362	0.0327502	0.0329351	0.0360739	0.0353809	0.0342693	0.0352902	0.0322772	0.0318292	0.034934	0.0337127	0.0377458	0.0374095	0.0245152	0.0251078	0.0386908	0.034971	0.0319859	0.0195378	0.018795	0.0334571	0.0305425	0.0345043	0.0355237	0.0372024
	8.1635	0.0276108	0.0265659	0.0274218	0.0231725	0.0214051	0.0221023	0.0266308	0.0333455	0.0342221	0.0396428	0.0340188	0.0266725	0.0310267	0.0303306	0.0271589	0.0305913	0.0267195	0.0312359	0.027382	0.024934	0.0257086	0.0278349	0.0273832	0.0235612	0.0198237	0.020412	0.0263511	0.0232186	0.0250788	0.0253528	0.0269717
	8.166	0.0267777	0.02544	0.0265708	0.0241351	0.0209666	0.0220336	0.0255295	0.0315981	0.0350378	0.0400044	0.0351535	0.0260927	0.0313968	0.0281791	0.0279865	0.0314808	0.0260202	0.0309226	0.0267452	0.023589	0.0247159	0.0259932	0.0270129	0.0226046	0.0210636	0.0207189	0.0251339	0.0228806	0.0254778	0.0247986	0.0267618
	8.17125	0.024496	0.0284795	0.0299203	0.0254082	0.0219607	0.0195467	0.0247449	0.0270508	0.0272331	0.0310743	0.0271808	0.0262837	0.027262	0.0243834	0.0218706	0.0245506	0.0293356	0.0294562	0.0267127	0.0241476	0.0240566	0.029909	0.0281978	0.0219089	0.0191332	0.0173259	0.0282612	0.0224627	0.0247492	0.0253691	0.025113
	8.175	0.0250467	0.0246842	0.0251281	0.0241648	0.0213634	0.0195581	0.0231838	0.0269734	0.0288087	0.0306197	0.0293721	0.0233276	0.0281531	0.0247131	0.022238	0.0222065	0.0243959	0.0281894	0.0262873	0.0230173	0.0233592	0.0258466	0.0265684	0.022158	0.0189128	0.0185051	0.0248589	0.021843	0.0248809	0.024735	0.0256223
	8.1865	0.0228351	0.0226308	0.0245857	0.0272251	0.0253826	0.025432	0.0231415	0.0249161	0.0258787	0.0282826	0.0259924	0.0228614	0.0287528	0.0250067	0.021701	0.0191204	0.0240169	0.0285455	0.0289177	0.0256405	0.0247086	0.0224547	0.0282055	0.0263538	0.023166	0.0179322	0.0228336	0.0246066	0.0271235	0.0284235	0.029186
hypoxanthine	8.192	0.0235069	0.0227434	0.0314813	0.039079	0.0470052	0.0440396	0.0226775	0.0346062	0.0427123	0.051606	0.0476991	0.022176	0.0430128	0.0435219	0.0346708	0.0245726	0.0235135	0.0349688	0.0431511	0.0369171	0.0339328	0.0235712	0.0395791	0.0434067	0.0365169	0.0231663	0.0227022	0.0298666	0.0408589	0.048878	0.0477891
	8.195	0.0665485	0.0712869	0.276758	0.541265	0.730809	0.84245	0.0746404	0.313218	0.66636	0.802122	0.764513	0.070645	0.645734	0.764551	0.481587	0.214879	0.0703529	0.359716	0.712547	0.567411	0.466752	0.0693486	0.537452	0.73727	0.653154	0.20155	0.0713789	0.371094	0.688745	0.750541	0.799543
	8.19775	0.0222414	0.0215263	0.0317253	0.0408442	0.0498959	0.0575025	0.0215561	0.0338324	0.0482534	0.0534033	0.0474588	0.0216676	0.0444985	0.0479065	0.0389575	0.0250523	0.0221826	0.0360522	0.0462828	0.0416373	0.0382733	0.0215885	0.0424463	0.0502889	0.0462994	0.0227438	0.0216146	0.0336822	0.0487815	0.0491686	0.0515736
	8.20325	0.0224299	0.0225558	0.0266464	0.0263729	0.0279331	0.0289752	0.0237643	0.0254399	0.0264744	0.0293766	0.0264375	0.0240133	0.0272252	0.0264007	0.0225092	0.0206438	0.0229748	0.0263417	0.0277449	0.0263775	0.0248954	0.025358	0.0268895	0.0285051	0.024883	0.0192085	0.0231558	0.0213631	0.0282534	0.0276812	0.0285624
	8.20975	0.137224	0.155654	0.0344587	0.0505464	0.0300261	0.032422	0.159496	0.0290823	0.0291279	0.0307626	0.0272942	0.157806	0.0307821	0.0274902	0.0242199	0.0189249	0.154211	0.0386881	0.0287658	0.0248517	0.0254346	0.160502	0.028173	0.0289326	0.0247644	0.0186249	0.149104	0.0246283	0.033042	0.0295822	0.0306436
	8.21575	0.0620223	0.0661452	0.250475	0.471883	0.613922	0.750442	0.0687889	0.291865	0.614679	0.719911	0.569084	0.0678575	0.573712	0.659355	0.420444	0.189827	0.0655124	0.324283	0.617957	0.505067	0.394107	0.06722	0.467867	0.645097	0.57286	0.156329	0.064268	0.330357	0.612077	0.657596	0.723253
	8.21875	0.0218445	0.0200124	0.0285784	0.0367404	0.0486244	0.0427357	0.0195988	0.0288308	0.0439425	0.045734	0.0491224	0.0210228	0.0387092	0.0413683	0.0322558	0.0199962	0.0202439	0.0323164	0.0396668	0.0352051	0.0306281	0.0214465	0.038036	0.0414805	0.0356082	0.0185052	0.0199864	0.0285943	0.0404042	0.0447538	0.0466744
	8.23125	0.0221327	0.021009	0.023986	0.0212633	0.0193172	0.0188617	0.0217125	0.0226263	0.0194213	0.0202461	0.0178447	0.0214935	0.0201892	0.0166902	0.0159247	0.0147658	0.0212389	0.0216397	0.0191554	0.0181956	0.0168792	0.0243523	0.0263549	0.0218303	0.0151401	0.0136913	0.0214418	0.0199726	0.0193288	0.0196284	0.019878
	8.23475	0.0219535	0.0223565	0.0204004	0.0196057	0.0193215	0.0248464	0.0226104	0.0200146	0.017906	0.0190993	0.0158088	0.0222703	0.019438	0.0155866	0.0146302	0.0153633	0.0223526	0.0201099	0.018005	0.0161373	0.0159048	0.0236151	0.0231303	0.0202377	0.0141226	0.014521	0.0220121	0.0203954	0.0189213	0.0198221	0.0239385
	8.2385	0.0262968	0.0487845	0.0193452	0.0185573	0.0158912	0.0164817	0.0614463	0.0192403	0.0175339	0.0168614	0.0147081	0.0613488	0.0193162	0.0148653	0.0153856	0.0162923	0.0479881	0.0193345	0.0175737	0.0165771	0.0157935	0.128574	0.0191932	0.0178173	0.0156379	0.0151859	0.0338317	0.0178439	0.0177203	0.0172925	0.0179771
	8.24475	0.113154	0.141335	0.0272388	0.0775709	0.0169652	0.015544	0.142459	0.0227283	0.0169639	0.0171173	0.0143374	0.13668	0.0317998	0.0148706	0.0152347	0.0137692	0.143494	0.0644838	0.0192596	0.0161281	0.0153721	0.145134	0.0297017	0.0173343	0.0139309	0.0127626	0.137015	0.0231109	0.0420376	0.0172263	0.0176966
	8.25575	0.117492	0.104086	0.0501975	0.0323536	0.0319815	0.0356738	0.101507	0.0334246	0.0308769	0.0329223	0.0311967	0.0848109	0.0315153	0.0314411	0.0310931	0.0350956	0.102776	0.0298325	0.0327445	0.0329339	0.0326916	0.061193	0.0310704	0.0303177	0.0314995	0.0319548	0.114582	0.0335238	0.0317981	0.0314791	0.0327236
	8.26575	0.0252897	0.0261638	0.0335816	0.0317744	0.0328413	0.0328136	0.0236044	0.034168	0.0300024	0.0315432	0.0316933	0.030103	0.0314482	0.0313393	0.0312585	0.0342344	0.0270526	0.03128	0.0308182	0.0307503	0.0323426	0.0481503	0.0326012	0.0308185	0.0310143	0.0308827	0.0257631	0.0293079	0.0293381	0.0287174	0.0307567
	8.27275	0.0204486	0.0201501	0.0194812	0.0200699	0.015805	0.0156209	0.0200282	0.0192344	0.0173117	0.0160647	0.0153207	0.0202705	0.0188584	0.0143075	0.0153955	0.0150105	0.0204662	0.01877	0.0168726	0.0153302	0.0166753	0.0203624	0.0188495	0.0176298	0.0157153	0.0145802	0.0196573	0.0181028	0.0174316	0.0176609	0.0170722
	8.278	0.0198361	0.0193724	0.0192071	0.018098	0.0160413	0.0156089	0.0188719	0.0209105	0.0162491	0.0170559	0.0142191	0.0191978	0.0184143	0.0157542	0.0158539	0.0193952	0.0189671	0.0178883	0.0173032	0.0167835	0.0164217	0.018931	0.0187083	0.0181114	0.0160752	0.0155021	0.0189044	0.017195	0.0172759	0.0173512	0.0171588
	8.28575	0.0185966	0.0185809	0.0177987	0.0174494	0.0159183	0.015064	0.0183781	0.0182518	0.0169433	0.018649	0.0144958	0.0182113	0.0177119	0.0159562	0.394518	0.482071	0.018883	0.0163493	0.0170291	0.0158657	0.015394	0.0185003	0.0182246	0.0183491	0.0804919	0.0726688	0.0184227	0.0158488	0.0173544	0.0159448	0.0169009
	8.29575	0.0166923	0.0172768	0.0155665	0.0148724	0.0144643	0.0154053	0.0163851	0.015942	0.014135	0.0133303	0.0125751	0.0160163	0.015825	0.0177899	0.0160059	0.0171232	0.0168469	0.0143971	0.0149566	0.0145385	0.0130429	0.0160063	0.0145041	0.0152668	0.0123766	0.0143035	0.0165292	0.0141461	0.0149862	0.0148777	0.014502
	8.30575	0.0183964	0.0151087	0.0175861	0.0171765	0.0666414	0.0669778	0.0168728	0.0165273	0.0181789	0.017661	0.116779	0.0170133	0.0176673	0.235291	0.017784	0.016933	0.0172181	0.0155654	0.0168429	0.0167994	0.0169137	0.0178077	0.0176435	0.0178796	0.0165616	0.0162351	0.0151846	0.0156031	0.0165212	0.0121056	0.0129277
	8.32575	0.0137356	0.0130862	0.0120989	0.011489	0.0107885	0.010533	0.0126816	0.0716963	0.0157004	0.134871	0.0097934	0.0129042	0.012795	0.0120035	0.0102866	0.0105476	0.0129378	0.011634	0.0549117	0.00982809	0.00920946	0.012494	0.012275	0.0684567	0.0101211	0.00972364	0.0126295	0.0118976	0.0487388	0.0788345	0.122227
	8.33825	0.0559485	0.0569967	0.0601711	0.0533531	0.0438132	0.0363562	0.0589124	0.0366457	0.0308624	0.0486306	0.0563772	0.0607828	0.0846047	0.0311948	0.0239761	0.0293897	0.0574125	0.0819261	0.0952714	0.0838674	0.0776388	0.0635298	0.0444859	0.031882	0.0231423	0.0211241	0.0569586	0.0431505	0.0479573	0.0394146	0.0369965
	8.3465	0.0200321	0.0422481	0.0137941	0.0126249	0.0102834	0.0110518	0.0512624	0.0133505	0.0127166	0.0138682	0.0118328	0.0679289	0.0126776	0.01044	0.00983014	0.00795139	0.0412493	0.0126011	0.0132128	0.011547	0.0119968	0.0186536	0.0335525	0.01436	0.0102218	0.00841353	0.0279306	0.0113515	0.0126482	0.0118045	0.0113406
	8.35025	0.0985903	0.0874157	0.0201716	0.0111994	0.0159202	0.0182428	0.0789913	0.0171459	0.0121484	0.0115892	0.0102961	0.0674494	0.0159356	0.00966073	0.0085004	0.00836315	0.086603	0.0306301	0.0105698	0.00920376	0.00951351	0.117465	0.0186219	0.0137848	0.00915894	0.00891002	0.0983638	0.015692	0.0115966	0.0154216	0.0168182
	8.355	0.0155552	0.0137071	0.0111443	0.0104741	0.0105066	0.0108504	0.0130756	0.0108434	0.0101722	0.010185	0.00812073	0.0133605	0.0131117	0.00878889	0.00893243	0.00766338	0.0138511	0.0118002	0.00966478	0.00960883	0.00947775	0.0145083	0.0114855	0.010699	0.00945166	0.00819735	0.0138053	0.0104119	0.0105978	0.0107528	0.0116011
	8.365	0.0134502	0.017682	0.0165896	0.0107922	0.00905736	0.0087974	0.0173669	0.015956	0.00951235	0.00954409	0.00809893	0.0173918	0.0111019	0.00881003	0.00863416	0.00882487	0.0176135	0.0103989	0.00940502	0.00908681	0.0088026	0.0176484	0.0118201	0.00940227	0.00837386	0.00964147	0.0175743	0.0114731	0.00976812	0.0111666	0.0111231
	8.36825	0.0129048	0.0120034	0.0104843	0.00977648	0.00897356	0.00897581	0.0108666	0.0104987	0.00922222	0.00908899	0.00778354	0.0123032	0.0113986	0.00734932	0.00854056	0.0077781	0.0119888	0.00966899	0.00914769	0.00879465	0.0091886	0.0118539	0.0106817	0.00985682	0.00926652	0.00810596	0.011682	0.00963863	0.00962734	0.00960267	0.0094864
	8.383	0.040411	0.0436263	0.0265872	0.0137873	0.00860464	0.00844133	0.0454696	0.0226232	0.0101008	0.00870593	0.00849104	0.0444679	0.0102677	0.00890465	0.00786123	0.00912031	0.0437183	0.0150819	0.00858755	0.00848986	0.0085461	0.042792	0.0110809	0.00914152	0.00918455	0.00939615	0.0419314	0.0127027	0.00966214	0.00905155	0.00992919
	8.39	0.0158271	0.0155431	0.0139492	0.0129095	0.012081	0.0134572	0.0153358	0.0139828	0.0132472	0.0131502	0.0113127	0.0156276	0.0154832	0.0132841	0.0127491	0.011623	0.0152699	0.0127224	0.0148652	0.0139767	0.0131108	0.0158896	0.0142766	0.0141402	0.0141878	0.0137196	0.0153666	0.0131679	0.0126658	0.0137376	0.013987
	8.4035	0.0116674	0.0109343	0.00992443	0.0085862	0.00837416	0.00700243	0.0102576	0.00983965	0.0100859	0.00817646	0.00676151	0.0107459	0.0104338	0.00854142	0.00803882	0.00704523	0.010627	0.00851561	0.00872957	0.00685194	0.00706353	0.0107955	0.0111405	0.0100269	0.00880149	0.00836256	0.0107637	0.00916466	0.00912198	0.00948617	0.00919408
	8.41	0.0133248	0.0126831	0.0104681	0.00879588	0.00802853	0.00701686	0.0123343	0.0102043	0.00913011	0.00850248	0.00712255	0.0123599	0.0107857	0.00810353	0.00742968	0.00766069	0.0117158	0.00860622	0.00807884	0.00626359	0.00695795	0.0122143	0.0106852	0.00867162	0.00862636	0.00801525	0.0118937	0.00903202	0.00895567	0.00940493	0.00884158
	8.431	0.0184515	0.0177928	0.00919051	0.00906201	0.00906961	0.0106374	0.017783	0.00965609	0.00942413	0.00977575	0.00847061	0.0180561	0.0107575	0.0104347	0.00980602	0.00934539	0.012785	0.00794691	0.0079768	0.00635835	0.00762186	0.0174622	0.0107454	0.010414	0.0101099	0.010491	0.011519	0.00935248	0.00966084	0.0101559	0.0106034
formate	8.4605	0.0145751	0.0138645	0.0910942	0.133146	0.0845014	0.0830747	0.0142637	0.0644428	0.051382	0.118135	0.128247	0.0132721	0.133911	0.0517149	0.0457901	0.0571889	0.0136079	0.217815	0.241875	0.158567	0.163155	0.0138368	0.110666	0.0594535	0.0382324	0.0365014	0.0137012	0.0823722	0.101184	0.0848825	0.0778956
	8.463	0.30379	0.343416	4.78905	6.44512	5.13548	4.05334	0.369301	3.11685	3.03535	5.98187	7.26249	0.345982	7.63082	2.90035	1.95244	2.94635	0.33868	11.3877	13.5707	11.6316	10.8916	0.325217	4.98991	3.03325	1.85334	1.59649	0.322824	4.96401	5.86744	4.27038	3.93699
	8.4655	0.0147487	0.01442	0.124758	0.127997	0.137351	0.0750922	0.0124118	0.0812304	0.0781001	0.13623	0.165663	0.0150485	0.166871	0.0714128	0.0522644	0.0597974	0.0153911	0.253769	0.24938	0.264162	0.218843	0.016349	0.0961282	0.0784993	0.0472601	0.0343756	0.0150261	0.116763	0.120586	0.0922582	0.0809372
	8.48925	0.00742457	0.00581069	0.0105398	0.00916567	0.00818837	0.00874106	0.00558534	0.00845176	0.00828443	0.00968458	0.00941218	0.00715225	0.00967493	0.00784916	0.00787857	0.00799284	0.00682797	0.0124455	0.0131365	0.0163141	0.012012	0.00721454	0.00861132	0.00828803	0.00749212	0.00653134	0.00688427	0.00832011	0.0100411	0.00852205	0.00870667
	8.49725	0.00633721	0.00592332	0.00850951	0.00722788	0.00673325	0.00633173	0.00502233	0.00624644	0.00712078	0.00776708	0.00766518	0.00556338	0.00745666	0.00599345	0.00713102	0.0047746	0.00602632	0.0107774	0.0101307	0.0128834	0.011399	0.0060279	0.00760614	0.00700107	0.0047638	0.00671134	0.00524905	0.00659058	0.00778722	0.00671001	0.00695777
	8.51225	0.00657952	0.00565131	0.00718975	0.007112	0.00683887	0.00634224	0.00516819	0.00603137	0.00660852	0.00755086	0.007302	0.0060964	0.00733247	0.00631652	0.00655563	0.00612779	0.00618541	0.00881634	0.00867949	0.0105955	0.00880577	0.00559937	0.00684474	0.00722583	0.00503038	0.00561176	0.00581445	0.00639979	0.00715895	0.00709766	0.00721165
	8.5165	0.00547724	0.00515507	0.00744663	0.0060915	0.00502635	0.00494156	0.00424319	0.0055946	0.00587071	0.00591617	0.0062987	0.00503909	0.00605562	0.00468309	0.00487132	0.00444902	0.0050484	0.00734486	0.00738314	0.00909095	0.00713454	0.00539889	0.00551397	0.00538057	0.0054472	0.00494192	0.00531808	0.00523802	0.00640504	0.00635013	0.00570373
	8.55525	0.00426709	0.00431562	0.00447968	0.00390593	0.00467073	0.00576737	0.00251543	0.00425305	0.00480798	0.00380404	0.00449215	0.00374663	0.00438825	0.00361581	0.00352662	0.00439848	0.00360094	0.00523174	0.00576339	0.00729961	0.00617693	0.00383541	0.00350076	0.00441823	0.00437001	0.00300929	0.00364948	0.00409197	0.0047368	0.004697	0.00502687
	8.579	0.00448189	0.00308523	0.00344927	0.00368654	0.00485724	0.00498297	0.00249499	0.00366835	0.00371022	0.00413364	0.00417405	0.00323441	0.00452796	0.00307402	0.00356474	0.0031634	0.00258512	0.00604069	0.00485577	0.00558784	0.00697857	0.00345421	0.00409545	0.00411729	0.00360251	0.00448599	0.00275886	0.00402205	0.00462338	0.00416447	0.0040337
	8.5815	0.0061888	0.00470224	0.0327596	0.0438796	0.0349564	0.0296639	0.00459655	0.0217228	0.0225056	0.0418373	0.0470268	0.00514544	0.0485161	0.0201808	0.0161539	0.0220855	0.0048441	0.0754686	0.0886452	0.0756945	0.072308	0.00537941	0.0346993	0.0225492	0.0143826	0.00866502	0.00447226	0.0330954	0.0411218	0.0299927	0.0291875
	8.5945	0.00750954	0.00789595	0.0032336	0.00294505	0.00279624	0.0036505	0.00644349	0.00352871	0.00329367	0.00345843	0.00349911	0.00604362	0.00322366	0.00259945	0.00360759	0.00264752	0.00756778	0.00451383	0.00417979	0.00578748	0.00450636	0.00634485	0.00254877	0.00371819	0.00319558	0.00263971	0.00713654	0.0032026	0.00338381	0.003823	0.00372344
	8.61675	0.00572416	0.00355205	0.0120407	0.0148258	0.0167336	0.0198285	0.00475051	0.0130891	0.0150483	0.01605	0.0172779	0.00467097	0.0142804	0.0179457	0.0194519	0.0238996	0.00375745	0.0135861	0.0194183	0.0199806	0.0213122	0.00686985	0.012875	0.0163112	0.0183419	0.0191117	0.00306518	0.0125017	0.0142209	0.014907	0.0158811
	8.621	0.00544287	0.00439953	0.0120436	0.0136904	0.017274	0.0210518	0.00424021	0.0115043	0.0149054	0.0170314	0.0175089	0.00421917	0.0147293	0.0186617	0.0187849	0.0239862	0.00382279	0.0131522	0.0186994	0.0199735	0.0213045	0.00574161	0.0122409	0.0172928	0.0190709	0.020127	0.00410367	0.0120862	0.0143147	0.0148632	0.0166825
	8.63775	0.00327373	0.00320674	0.00255543	0.00284889	0.0035308	0.00416707	0.00239874	0.00344917	0.0037209	0.00441706	0.00389148	0.00283914	0.00329777	0.00321864	0.0043351	0.00376764	0.00251343	0.0041115	0.00466322	0.00639017	0.00490489	0.00264506	0.0032921	0.00397171	0.00346716	0.00465941	0.00247335	0.00287473	0.00325714	0.00332574	0.00422164
	8.6705	0.00314959	0.00267429	0.00203442	0.00164038	0.00224597	0.00329277	0.00165184	0.00219324	0.00273128	0.00234488	0.00226911	0.00232304	0.00187148	0.00116035	0.00334196	0.00201165	0.00199491	0.00306656	0.00350159	0.00401187	0.00439159	0.00195088	0.00191292	0.00196454	0.00305428	0.00276156	0.00232582	0.00171299	0.002477	0.00237335	0.00290584
	8.70075	0.00211488	0.0010429	0.00157884	0.00118486	0.00108365	0.00248598	0.000965335	0.00134377	0.00173536	0.000343665	0.00261757	0.00120922	0.000644371	0.00096573	0.00194899	0.0012708	0.00137921	0.00167073	0.00210213	0.00293676	0.00234807	0.00110396	0.00140736	0.00242625	0.00220156	0.00173143	0.00136567	0.00112323	0.0012027	0.00196153	0.00152103
	8.79375	0.00158011	0.00109884	0.00114555	0.00041765	0.00161071	0.00106624	0.000542443	0.000767199	0.00175685	0.00119397	0.00118152	0.000605926	0.000443707	0.000455319	0.00161411	0.000267271	0.000737585	0.00145569	0.00156499	0.00241931	0.00195044	0.000638087	0.000412487	0.00158846	0.000913245	0.00144731	0.000599084	0.00103935	0.000554164	0.00114092	0.00103988
	8.8205	0.00157245	0.00136025	0.000708843	0.00108611	0.00017943	0.00124081	0.000117782	0.000325985	0.000979446	0.000957019	0.000238207	0.000878735	0.000220137	-7.87364e-05	0.00135505	0.0011886	0.0009485	0.00125524	0.00123307	0.00197359	0.00160122	0.000756298	0.00021283	0.000790029	0.00039298	0.0022979	0.000539195	0.000961402	0.00122489	0.00163283	0.00104351
	8.8415	0.00116161	0.000906004	0.00118211	0.00112265	0.00111455	0.000905225	0.000429483	0.00108383	0.00124454	0.00117364	0.00150345	0.000967292	0.000885519	0.000289282	0.00148923	0.000621654	0.000733721	0.00165115	0.00127378	0.00283296	0.00203916	0.000600415	-0.000229528	0.00149756	0.000584489	0.00114156	0.0010894	0.00107661	0.00130045	0.0016475	0.00113223
	8.89875	0.00118189	0.000923784	0.000222018	0.000156227	0.000626388	0.00136843	9.20879e-05	0.000484349	0.000707555	0.00116467	0.000716223	0.000451798	0.000672708	1.22491e-05	0.00173705	-0.000317394	0.000809038	0.00145072	0.000556451	0.000674314	0.0014701	0.000476158	-0.000123256	0.00115449	0.000447128	0.00108906	0.000522816	0.00127939	0.000478701	0.00162325	0.00104893
	8.91575	0.0014359	0.000736138	0.000774566	-0.000196181	0.00190039	0.0012485	0.000238923	0.000698935	0.001087	0.000941187	0.00178192	0.00107237	0.000758137	0.000872794	0.00074179	0.000517685	0.000441066	0.00138047	0.000279062	0.00151867	0.00167917	0.000646984	-1.98375e-05	0.000759183	0.000563424	0.0024608	0.000898887	0.00103271	0.000858555	0.00210522	0.0010394
	8.947	0.0108184	0.00878384	0.0133548	0.0165271	0.0186217	0.0237621	0.01276	0.0137085	0.0168268	0.0197506	0.0195626	0.0108951	0.0156623	0.0183093	0.0227593	0.0259973	0.0130334	0.0145853	0.0189722	0.0209219	0.0219574	0.01382	0.0143128	0.0186345	0.021571	0.0227789	0.00848916	0.0128812	0.0163253	0.0176781	0.0180599
	8.95075	0.00202826	0.00126898	0.00239802	0.00172099	0.00207616	0.00325616	0.00134378	0.0018791	0.00257883	0.00279026	0.0030594	0.00164235	0.00167474	0.00145106	0.00280779	0.00242949	0.00233488	0.00260442	0.00240271	0.00358362	0.00357935	0.00245337	0.0013021	0.0018904	0.00264389	0.00300402	0.00112574	0.00194662	0.00191932	0.00257207	0.00308211
	8.97125	0.00131405	0.000679496	0.00140367	0.000588942	0.00157373	7.1193e-06	3.01397e-05	0.00108572	0.000944993	0.000143483	0.000586376	0.000354761	0.000638452	4.94108e-05	0.00188974	-0.000723958	0.00061864	0.00140205	0.000416894	0.00173692	0.00258468	0.000522978	0.000361223	0.000842004	0.000756162	0.000691983	0.000503599	0.000575564	0.000959029	0.000819453	0.00156725
	8.98175	0.00151312	0.000805652	0.000459111	-6.55385e-05	0.000517446	-3.06753e-05	4.6738e-06	0.000479721	0.000700855	0.000683259	0.00111022	0.000582059	0.00050377	0.000371123	0.000435884	-0.000352772	0.000612672	0.00109719	0.00136637	0.00179658	0.00173803	0.000697426	0.000278223	0.000819625	0.000724722	0.000871341	0.000344326	0.000890664	0.000641711	0.000908407	0.00174567
	8.98625	0.00128362	0.000881754	0.000509856	0.000275834	0.000584509	-0.000145515	-0.000186614	0.00057928	0.00089722	0.000843143	0.000236178	0.000205503	0.000277987	0.000361455	0.000488946	6.88994e-05	-0.000210933	0.000381771	6.25247e-06	0.00181825	0.00132418	0.00036818	-0.000631887	0.0008603	0.000666672	0.00116133	-1.68094e-05	0.000760723	0.000247935	0.000943753	0.00114529
	8.9995	0.0010938	0.000677726	0.000629337	-0.000118091	-0.000598543	0.000598685	-3.53768e-05	0.000584082	0.00125919	0.000185613	0.00052898	0.000881975	-0.000283186	3.27439e-05	0.00102998	-0.000950069	0.000877719	0.000673067	0.000141649	0.00161053	0.000756568	-0.000197048	0.000123873	-0.000203254	0.000747783	0.00193326	-2.25522e-05	0.000722435	0.000536118	0.000666979	0.000683637
	9.094	0.00130188	-0.000181723	0.00033259	0.000309669	0.000314357	0.000442159	-0.00018535	0.000278384	0.000674578	0.000600847	0.000299935	0.000430509	-0.000550661	-0.00041051	0.000360654	0.000339416	-6.86946e-05	0.00101086	-0.000542227	0.000623247	0.00133319	0.00017636	-0.000159673	0.000521118	0.000287355	0.000271022	-0.000346682	0.000284438	-0.00014662	0.000208516	-1.76056e-05
	9.14625	0.00118599	9.32577e-05	0.00048257	0.000248531	0.00112302	5.43578e-05	-0.000157546	7.73682e-05	0.000631642	0.00044435	0.00037752	-0.000338353	-0.000830389	-0.000548942	0.000907951	0.000895276	-0.000595121	0.000881557	0.000397243	0.00101231	0.000595777	1.31461e-05	9.65576e-05	0.00117838	0.000267144	0.000353849	0.000137767	0.00070521	0.000513108	0.000610626	-6.71508e-05
	9.15025	0.00108293	-0.000316753	-0.000129536	0.000137182	0.000628808	0.00105063	-0.000110788	-4.78127e-05	4.68248e-05	-2.68387e-05	0.000150624	-0.000391444	0.000268591	0.00035845	0.00131577	-0.000190123	0.000232814	0.000909293	5.69565e-06	0.00103954	0.00207106	-0.000162543	-0.000478193	0.00047039	0.000433664	0.00122804	0.000638217	-1.2043e-05	0.000509039	0.000906784	0.00128601
	9.1585	0.000570775	0.000556475	-0.000230004	-8.61337e-06	0.00113965	6.15302e-05	-0.000255588	0.000556243	0.000554947	-0.00012173	9.07565e-05	0.000137224	0.000321079	-0.000455466	0.000930592	-0.000425793	-6.01343e-05	0.00056232	0.000423085	0.00144858	0.00161497	0.000286668	-0.000672974	0.000260269	0.000857363	0.000641432	0.000316313	0.000229518	0.000100576	0.00119636	-6.49587e-05
	9.16725	0.000695745	0.000326394	5.74028e-05	-0.000132385	-0.000274035	0.000714539	-0.000246549	0.000641428	0.000555525	5.16733e-05	0.000461204	-9.35178e-05	0.000220859	0.000378853	0.00108401	-0.00051534	0.000454084	0.00119139	-0.000508642	0.00203394	0.000228634	0.000174548	-0.000622291	-4.32518e-05	-0.000279171	0.00107401	0.000110544	0.0005368	-0.00018651	0.000130577	0.00101606
	9.17675	0.000556628	-0.000115543	0.00055372	0.000847475	0.000217081	0.000441797	-0.000108579	0.000303435	0.000321732	-0.000153178	0.000923924	0.000494291	0.00051369	0.000727551	7.84454e-05	0.00022294	0.000193249	0.000115433	-0.000151426	0.000862871	0.000489415	0.000617403	-0.000367776	0.000455485	0.000372841	0.0011525	-3.83789e-05	0.000369353	0.000802136	0.00106802	0.00115176
	9.18	0.000925742	0.000128543	8.58859e-05	-0.00025271	0.000786435	0.00145409	-0.000296344	0.000391812	0.000939081	-0.000142931	0.000826617	0.00052678	-0.000469056	0.00069672	0.000580649	-0.000987715	0.000589664	0.000758801	0.000909357	0.00121203	0.000796049	9.94625e-05	-0.000293864	0.000411591	0.00162907	0.000458558	-8.06196e-05	0.000385218	0.000233966	0.000853918	0.000671011
	9.24525	0.00109045	0.000675776	0.000257192	-0.000143802	0.000757733	0.000505164	-0.000325803	-1.75608e-05	0.000312449	-0.000148185	0.000155806	-0.000286286	3.51929e-05	-0.000101553	0.00110607	-0.000402616	0.000446215	-8.72948e-05	0.000311492	0.000943097	0.000670673	0.000442691	-0.000665233	0.000431778	0.000262117	-7.18248e-05	-1.61506e-05	0.00029616	0.000534514	0.000518012	0.000495009
	9.268	0.0011733	0.000203361	0.000135299	-8.49248e-05	-4.76262e-06	-4.08018e-05	-0.00020233	0.000318025	0.000417176	-4.13481e-05	0.000583117	-0.000174564	0.000127983	0.000109143	0.000275271	0.000411043	0.000521056	0.000688107	0.000754272	7.43295e-05	0.000220338	-0.000169012	-0.000136595	-1.7959e-05	0.000203024	0.001375	0.000146257	-9.59513e-05	0.000368512	0.000567928	0.0001463
	9.30675	0.000983828	0.000110597	0.000243797	-0.000295953	0.000505742	0.00198763	-0.000487211	0.000193305	0.000381552	0.000475579	0.000382494	-5.51557e-05	0.000708968	0.000414749	0.000993268	6.53287e-05	0.000217749	0.000717961	0.000664186	0.000958321	0.00100487	2.16604e-05	-0.000870983	-0.000174082	0.00093515	0.000923233	0.000276229	0.000188064	2.42419e-05	0.000525062	0.000644658
	9.362	0.00107928	-0.000177171	-0.00069434	-0.000593218	0.000142646	0.000285779	0.000123299	-4.19002e-05	0.000622476	0.000444294	0.000779643	0.000204275	-0.000155015	0.000148275	0.000251413	0.000341519	-5.5603e-07	0.000725588	0.000704571	0.00130033	0.00127268	0.000243356	0.000534812	0.000453754	-0.000357575	0.00125748	0.000469322	0.00107567	0.000178539	0.00092573	0.000573479
	9.366	0.000331829	0.000234629	3.01729e-05	7.31649e-05	0.000585468	0.000128694	0.0001255	0.00041077	0.000834718	0.000594756	0.000643021	8.02071e-05	-0.000194807	0.000121237	0.00102935	0.000757484	-0.00023535	0.000803175	0.000480019	0.00120911	0.00116509	3.72405e-05	0.00010239	0.000131958	-5.4193e-05	0.000504977	-0.000111036	0.00111891	0.000224106	0.000666642	0.000204598
	9.37	0.00076835	0.00015582	0.000562556	0.000379977	0.000431932	0.00139401	0.000424668	0.000894191	-0.000107978	0.000725692	0.000405942	0.000270216	0.000472141	0.000167795	-0.000339219	0.000368716	0.000433125	0.00098765	0.000607321	0.000992565	0.0017256	0.000589392	-0.000209022	0.00061367	0.000183241	0.00101784	0.000240879	0.000108685	0.000136931	0.000617105	0.000917768
	9.38	0.00121879	0.000374077	0.000338379	0.00024584	0.000133991	2.53806e-05	-0.000205483	-9.45185e-05	0.000691029	-4.83873e-05	0.000771765	0.00030611	0.0001173	-0.000368081	7.46259e-05	8.72975e-05	0.000419961	0.000786329	0.000342487	0.000405548	0.00106152	0.000313245	-0.00015675	-8.79865e-05	0.000149024	0.00041142	0.00048088	0.000152593	0.000285587	-0.000210308	0.000381924
	9.4025	0.000623121	0.000228856	0.000587448	-0.000130347	0.000674371	-0.000253179	-0.000626326	0.000256051	0.000224187	0.000268604	0.000204767	0.000328181	-1.18819e-05	0.000621489	0.000639781	-0.000349038	8.04525e-05	0.000701892	0.000811569	0.00102445	0.000793499	-0.000115831	-0.00010276	0.000160466	5.49505e-05	0.00018117	-0.000331448	0.000144908	4.87458e-05	0.000447834	-8.77582e-05
	9.46275	0.000843577	0.000170955	-0.000266519	1.75898e-05	0.000288692	0.000471676	4.77009e-05	-0.000170725	-2.04372e-05	0.000473451	0.000899489	0.000194102	0.000199606	-0.00068727	0.000339475	-0.000327532	8.68649e-05	0.000409931	0.00115302	0.000268021	0.00114443	-0.000596179	-0.00017629	6.53907e-05	-0.000337886	-0.000190979	-0.000227366	0.000837377	-0.000239569	0.000629897	0.00021973
	9.4895	0.000884831	0.000150709	-0.000174985	6.95304e-05	0.00115149	0.00133486	-0.000465369	-0.000157936	0.000695053	0.000345791	0.000474588	0.000493428	0.000460139	0.000541961	0.000833076	-0.000511324	7.19721e-05	0.000827352	0.00133486	0.00140853	0.000480485	1.94226e-05	-0.000748812	0.00039699	0.000623682	0.000906498	0.000101476	0.000422879	0.000395822	0.000738111	0.000109082
	9.49875	0.000247845	0.000377222	-0.000157403	-0.000474514	-0.000324681	0.000104841	-4.37951e-05	0.000206924	0.00044677	0.000228256	-0.000109111	0.000502932	0.000576129	-0.000138765	0.00018897	-0.000276374	-0.00045539	0.000222358	0.000213285	0.000807846	0.00134677	-0.000465087	-0.000443974	-7.28468e-05	0.000467078	-0.000203734	-0.00013984	0.000204813	-3.65864e-05	0.000999744	0.000309702
	9.50475	0.000879719	0.00025193	-0.000491356	-0.000272482	-0.000203303	0.00143611	4.11996e-05	0.000761415	0.000786809	-6.04263e-05	0.000146551	-0.000293403	-0.000549172	0.000182335	0.000444888	-0.00031325	-8.40961e-05	0.000804082	0.000163752	0.00102897	0.0019357	9.74226e-05	-0.000520633	0.000148199	-5.61218e-05	0.000822327	0.000131532	0.000497388	0.000105126	0.000871125	0.000253742
	9.57875	0.0317082	0.0324155	-0.000325617	-0.000349119	0.00094886	0.00109157	0.0341636	0.00012435	0.000740426	-0.000174724	0.000118494	0.033771	-0.000417534	-0.00041066	-0.000310621	-0.000491948	0.031383	0.000610855	0.000824096	0.00145626	0.000817338	0.0329492	-0.000815342	-0.000233575	-0.000450201	0.000340791	0.0319458	0.000173679	-0.00075763	0.000859536	5.13575e-05
	9.62275	0.000809823	0.000628376	-0.000164317	0.000363606	0.00118293	0.000354297	-0.000333145	0.00023127	0.000106215	-0.00074042	3.83888e-05	-4.98683e-05	-1.0862e-05	-0.00061898	8.88657e-05	-0.00100616	0.000170115	0.000499984	0.000951423	0.00147465	0.00153824	0.000229277	-0.000439508	0.000115341	0.000596197	0.000786556	-0.000442302	0.000215562	0.000435217	0.000244001	1.77966e-05
	9.63775	0.000355101	0.00017171	-9.66856e-05	-0.000236766	0.000725989	0.00046429	8.33486e-05	0.000289529	0.000601247	7.76171e-05	0.000564619	-0.000945355	0.000257178	0.000428082	0.000387717	0.000241927	-1.78042e-05	0.00042341	0.000668851	0.00139244	0.00109624	-0.000212167	-0.000635876	0.000435852	0.00120706	0.000493258	-0.00010049	0.000884852	0.000500745	0.000447346	0.000448379
	9.64525	0.000320367	0.000397729	0.000239281	6.74821e-05	-0.000781167	0.000213548	0.000165069	-0.000169682	0.000432103	-0.000622748	0.000630577	0.000411791	9.10166e-05	0.000387088	0.000192662	0.000334458	0.000353893	0.000920228	-0.00059713	0.000708101	0.00167323	-7.26092e-07	-1.10171e-05	-0.000745097	-0.000843621	0.000472407	-0.000100755	-0.000330696	-0.000106326	0.000404552	0.000537487
	9.69325	0.000527892	0.000195629	2.04239e-05	-6.63656e-05	9.16096e-05	0.000700476	0.000321152	-5.12974e-05	0.000380588	-0.000342002	-8.83718e-05	-5.98783e-05	0.000230071	0.000540337	0.000650449	0.000107119	-0.000223974	0.000537246	0.000513296	0.00122721	0.00102363	0.000341689	-1.33481e-05	8.153e-05	0.000161043	0.000224874	-0.000129329	0.000893339	-0.000346216	0.000635437	0.000379576
	9.74925	0.00105798	0.000283135	7.39597e-05	0.000165987	-0.000411261	0.00117652	-5.63891e-05	0.000276185	-0.000166383	-0.000579282	0.000429839	-0.000118634	0.000750168	0.000161436	-0.000438754	-1.52768e-05	0.00034928	5.5835e-05	0.00147436	0.000534722	0.000648652	0.000128286	-0.000188551	-5.72397e-05	-0.000366882	-0.000290043	3.9874e-05	0.00133022	0.000257298	0.000565904	0.000538782
	9.76	0.000511748	8.84187e-06	-8.68693e-05	-0.00073915	-0.00091389	0.000286979	-7.1627e-05	8.26276e-06	0.000299698	-0.000477884	3.32929e-05	0.000622372	-0.000890017	6.72986e-05	0.000395585	-0.0010984	-0.000199322	7.5119e-05	0.000152893	0.00144495	0.000391029	0.000295899	-0.000681134	0.000552345	0.000100298	0.000619381	-3.75417e-05	0.000344301	1.12744e-05	0.000740579	-0.000272071
	9.83575	0.000567054	0.000484209	-0.000332391	0.000204528	0.000537583	0.000369956	7.91727e-05	-0.000185273	0.00011482	-0.000512147	-6.0545e-05	0.000129624	0.000119466	-0.000271156	0.000362031	0.000184075	0.000168504	0.00110352	0.000437572	0.000520415	0.00215814	-0.000318736	-0.00019344	0.000584101	3.6218e-05	3.75516e-05	-0.00011175	0.000195926	0.000225199	0.000505903	0.000560581
	9.9055	0.000595597	-0.000199619	-0.000456825	-3.5554e-05	-0.000451317	-1.72659e-05	7.22931e-05	-0.000323522	0.00070453	-0.000125964	-0.000571974	-0.00048207	-0.000399452	0.000527421	0.000404387	0.000132803	0.000193633	0.00112314	0.000371765	0.00102767	0.00148553	-0.000599306	-0.00012564	0.000293098	0.000551495	-0.000755431	0.000112524	0.000814733	-0.000812834	0.000933526	0.000505973
	9.9715	0.000396943	0.000121478	-0.000238664	-0.000142017	0.000182041	3.53125e-05	0.000131043	0.000586671	0.000116869	-0.000985788	0.000197714	4.36794e-05	-0.000425024	0.000251312	-5.05331e-05	0.000353161	0.000287755	0.00076844	0.000752753	0.00112486	0.000554086	-5.64937e-05	-0.000353986	2.3941e-05	-0.000758505	0.00102894	0.000201002	0.000606723	2.96745e-05	0.000197792	0.000489583
trimethylamine	9.9885	0.000224643	-2.30109e-05	1.21395e-06	-0.000133106	-0.000903869	0.00174023	-3.12856e-05	0.000156862	-0.000401295	-0.000421935	0.00074492	0.00039714	-0.00043215	-0.000509428	0.000197418	-0.000585471	0.000294175	0.000547933	0.000641222	0.000718557	0.000444505	-0.000154711	9.98e-05	0.000236268	0.000313174	8.3138e-05	-0.000362797	0.000321532	0.000744578	0.000460551	0.000450065

### Sheet: S5_05_ExVivo_Metadata
source name	characteristics [organism]	characteristics [organism part]	sample name	treatment ID	timepoint	treatment	#
exvivo_PPI_NMR_ID_13_treatmentID_0_timepoint_9_medium	cell culture	supernatant	exvivo_PPI_NMR_ID_13_treatmentID_0_timepoint_9_medium	0	9	medium	13
exvivo_PPI_NMR_ID_4_treatmentID_1_timepoint_0_C1	cell culture	supernatant	exvivo_PPI_NMR_ID_4_treatmentID_1_timepoint_0_C1	1	0	C1	4
exvivo_PPI_NMR_ID_11_treatmentID_1_timepoint_1_C1	cell culture	supernatant	exvivo_PPI_NMR_ID_11_treatmentID_1_timepoint_1_C1	1	1	C1	11
exvivo_PPI_NMR_ID_19_treatmentID_1_timepoint_2_C1	cell culture	supernatant	exvivo_PPI_NMR_ID_19_treatmentID_1_timepoint_2_C1	1	2	C1	19
exvivo_PPI_NMR_ID_30_treatmentID_1_timepoint_3_C1	cell culture	supernatant	exvivo_PPI_NMR_ID_30_treatmentID_1_timepoint_3_C1	1	3	C1	30
exvivo_PPI_NMR_ID_29_treatmentID_1_timepoint_4_C1	cell culture	supernatant	exvivo_PPI_NMR_ID_29_treatmentID_1_timepoint_4_C1	1	4	C1	29
exvivo_PPI_NMR_ID_5_treatmentID_2_timepoint_0_C2	cell culture	supernatant	exvivo_PPI_NMR_ID_5_treatmentID_2_timepoint_0_C2	2	0	C2	5
exvivo_PPI_NMR_ID_8_treatmentID_2_timepoint_1_C2	cell culture	supernatant	exvivo_PPI_NMR_ID_8_treatmentID_2_timepoint_1_C2	2	1	C2	8
exvivo_PPI_NMR_ID_23_treatmentID_2_timepoint_2_C2	cell culture	supernatant	exvivo_PPI_NMR_ID_23_treatmentID_2_timepoint_2_C2	2	2	C2	23
exvivo_PPI_NMR_ID_24_treatmentID_2_timepoint_3_C2	cell culture	supernatant	exvivo_PPI_NMR_ID_24_treatmentID_2_timepoint_3_C2	2	3	C2	24
exvivo_PPI_NMR_ID_31_treatmentID_2_timepoint_4_C2	cell culture	supernatant	exvivo_PPI_NMR_ID_31_treatmentID_2_timepoint_4_C2	2	4	C2	31
exvivo_PPI_NMR_ID_6_treatmentID_3_timepoint_0_C3	cell culture	supernatant	exvivo_PPI_NMR_ID_6_treatmentID_3_timepoint_0_C3	3	0	C3	6
exvivo_PPI_NMR_ID_7_treatmentID_3_timepoint_1_C3	cell culture	supernatant	exvivo_PPI_NMR_ID_7_treatmentID_3_timepoint_1_C3	3	1	C3	7
exvivo_PPI_NMR_ID_16_treatmentID_3_timepoint_2_C3	cell culture	supernatant	exvivo_PPI_NMR_ID_16_treatmentID_3_timepoint_2_C3	3	2	C3	16
exvivo_PPI_NMR_ID_25_treatmentID_3_timepoint_3_C3	cell culture	supernatant	exvivo_PPI_NMR_ID_25_treatmentID_3_timepoint_3_C3	3	3	C3	25
exvivo_PPI_NMR_ID_15_treatmentID_3_timepoint_4_C3	cell culture	supernatant	exvivo_PPI_NMR_ID_15_treatmentID_3_timepoint_4_C3	3	4	C3	15
exvivo_PPI_NMR_ID_1_treatmentID_11_timepoint_0_P1	cell culture	supernatant	exvivo_PPI_NMR_ID_1_treatmentID_11_timepoint_0_P1	11	0	P1	1
exvivo_PPI_NMR_ID_27_treatmentID_11_timepoint_1_P1	cell culture	supernatant	exvivo_PPI_NMR_ID_27_treatmentID_11_timepoint_1_P1	11	1	P1	27
exvivo_PPI_NMR_ID_14_treatmentID_11_timepoint_2_P1	cell culture	supernatant	exvivo_PPI_NMR_ID_14_treatmentID_11_timepoint_2_P1	11	2	P1	14
exvivo_PPI_NMR_ID_20_treatmentID_11_timepoint_3_P1	cell culture	supernatant	exvivo_PPI_NMR_ID_20_treatmentID_11_timepoint_3_P1	11	3	P1	20
exvivo_PPI_NMR_ID_26_treatmentID_11_timepoint_4_P1	cell culture	supernatant	exvivo_PPI_NMR_ID_26_treatmentID_11_timepoint_4_P1	11	4	P1	26
exvivo_PPI_NMR_ID_2_treatmentID_12_timepoint_0_P2	cell culture	supernatant	exvivo_PPI_NMR_ID_2_treatmentID_12_timepoint_0_P2	12	0	P2	2
exvivo_PPI_NMR_ID_9_treatmentID_12_timepoint_1_P2	cell culture	supernatant	exvivo_PPI_NMR_ID_9_treatmentID_12_timepoint_1_P2	12	1	P2	9
exvivo_PPI_NMR_ID_12_treatmentID_12_timepoint_2_P2	cell culture	supernatant	exvivo_PPI_NMR_ID_12_treatmentID_12_timepoint_2_P2	12	2	P2	12
exvivo_PPI_NMR_ID_21_treatmentID_12_timepoint_3_P2	cell culture	supernatant	exvivo_PPI_NMR_ID_21_treatmentID_12_timepoint_3_P2	12	3	P2	21
exvivo_PPI_NMR_ID_22_treatmentID_12_timepoint_4_P2	cell culture	supernatant	exvivo_PPI_NMR_ID_22_treatmentID_12_timepoint_4_P2	12	4	P2	22
exvivo_PPI_NMR_ID_3_treatmentID_13_timepoint_0_P3	cell culture	supernatant	exvivo_PPI_NMR_ID_3_treatmentID_13_timepoint_0_P3	13	0	P3	3
exvivo_PPI_NMR_ID_18_treatmentID_13_timepoint_1_P3	cell culture	supernatant	exvivo_PPI_NMR_ID_18_treatmentID_13_timepoint_1_P3	13	1	P3	18
exvivo_PPI_NMR_ID_10_treatmentID_13_timepoint_2_P3	cell culture	supernatant	exvivo_PPI_NMR_ID_10_treatmentID_13_timepoint_2_P3	13	2	P3	10
exvivo_PPI_NMR_ID_17_treatmentID_13_timepoint_3_P3	cell culture	supernatant	exvivo_PPI_NMR_ID_17_treatmentID_13_timepoint_3_P3	13	3	P3	17
exvivo_PPI_NMR_ID_28_treatmentID_13_timepoint_4_P3	cell culture	supernatant	exvivo_PPI_NMR_ID_28_treatmentID_13_timepoint_4_P3	13	4	P3	28

### Sheet: S5_06_NMR_Methods
Dataset	Method step	Description
Caecal content	Sample collection	Germ-free recipient mice were colonized with human faecal material. Caecal contents were collected after two weeks, immediately frozen in liquid nitrogen and stored at -80 degrees C.
Caecal content	Extraction	Approximately 50 mg of caecal material was homogenized in 1 mL water with ceramic beads and a TissueLyser (3 x 20 s at 5,000 rpm with cooling). Samples were centrifuged at 13,000 rpm for 10 min at 4 degrees C, and the supernatant was dried using a SpeedVac.
Caecal content	NMR sample preparation	Dried extract was reconstituted in 180 microlitres water and mixed with 20 microlitres NMR buffer; samples were transferred to 3 mm NMR tubes.
Ex vivo supernatant	Donors and cultivation	Six human donors: three PPI users and three non-users. Faecal cultures were grown in prereduced mGAM medium at 37 degrees C and 200 rpm under 5% H2, 10% CO2 and 85% N2.
Ex vivo supernatant	Sampling times	Cultures were sampled at 0, 24, 48, 72 and 96 hours. These five sampling points are represented by timepoint codes 0-4; the medium control has timepoint code 9.
Ex vivo supernatant	Collection and storage	At each timepoint, 2 mL culture was removed and replaced with fresh medium. A 1 mL aliquot was centrifuged at 14,000 rpm for 10 min at 4 degrees C, and the supernatant was stored at -80 degrees C.
Ex vivo supernatant	NMR sample preparation	No extraction. Supernatant (180 microlitres) was mixed with 20 microlitres NMR buffer and transferred to 3 mm NMR tubes.
Both datasets	NMR buffer	The NMR buffer contained 100% D2O, 1.5 M phosphate and 0.1% trimethylsilyl-tetradeuteropropionic acid (TSP), pH 7.4, before mixing with the sample.
Both datasets	Measurement order	Samples were analysed immediately in randomized order, with the autosampler at 4 degrees C.
Both datasets	Instrument	Bruker 800 MHz spectrometer operating at 800.35 MHz.
Both datasets	Acquisition	One-dimensional noesygppr1d pulse sequence; water suppression during the 2 s recycle delay; 200 ms mixing time; 12.5 microsecond 90-degree pulse; 512 scans; 64 K data points; 12 ppm spectral width.
Both datasets	Spectral processing	TopSpin 3.7: Fourier transformation, manual phasing, baseline correction and calibration to TSP at 0.00 ppm. MATLAB R2024b: water-region removal, baseline adjustment, peak alignment and spectral normalization.
Both datasets	Metabolite identification	Metabolites were identified and relatively quantified by peak picking, correlation-based peak clustering and hierarchical clustering, supported by two-dimensional NMR analyses.
Both datasets	Data interpretation	The data contain processed NMR signal intensities and metabolite annotations for relative quantification. Negative signal values, missing entries, QC samples and the medium control are included.
