## Supplementary Data 1 for "Proton pump inhibitor-associated microbiomes shape systemic host responses" (part 1 of 3)

### Sheet: S1_01_Index
Sheet	Description
S1_01_Index	Index of sheets in S1.
S1_02_Kiel_Species	Species-level differential-abundance results for PPI use in the Kiel cohort.
S1_03_MetaCardis_Species	Species-level MaAsLin2 associations with PPI use in the MetaCardis cohort.
S1_04_Reaction_Abundance	Meta-analysis of microbiome reaction-abundance associations with PPI use across the human cohorts.
S1_05_Metabolite_Secretion	Meta-analysis of predicted microbiome metabolite-secretion associations with PPI use.
S1_06_WBM_Blood	Whole-body-model blood-compartment meta-analysis of PPI-associated metabolite fluxes.
S1_07_Serum_Metabolomics	MetaCardis serum metabolomics associations with PPI use.
S1_08_Experimental_Metadata	Sample metadata for the experimental 16S dataset.
S1_09_ASV_Counts	Raw ASV count table used for the experimental 16S analyses.
S1_10_ASV_Taxonomy	Taxonomic annotations corresponding to the ASVs in the count table.
S1_11_Genus_Counts	16S count table aggregated from ASVs to genus level.
S1_12_Species_Counts	16S count table aggregated from ASVs to species level.
S1_13_BrayCurtis_Distances	Bray-Curtis donor-to-recipient and donor-to-nonrecipient distances used in the experimental microbiome boxplots.

### Sheet: S1_02_Kiel_Species
feature	coef	se	t_value	pval	pval_holm	FDR
Streptococcus_parasanguinis_ATCC_903	2.40982	0.360636	6.68545	2.24922e-09	8.71995e-07	8.74945e-07
Streptococcus_thermophilus_LMG_18311	2.07593	0.334678	6.20558	7.23809e-09	2.80818e-06	1.40781e-06
Streptococcus_salivarius_JIM8777	1.8353	0.368582	4.98272	4.24769e-05	0.0163371	0.00550784
Streptococcus_sp_I_P16	1.41682	0.354895	3.9953	0.0015234	0.210184	0.148151
Haemophilus_parainfluenzae_T3T1	1.55721	0.44032	3.53891	0.0020923	0.319997	0.162781
Blautia_wexlerae_DSM_19850	-0.910964	0.268546	-3.39168	0.00299454	0.456331	0.194146
Streptococcus_mitis_NCTC_12261	1.1987	0.353438	3.39397	0.00729149	0.44142	0.405199
Veillonella_dispar_ATCC_17748	1.13774	0.377486	3.01599	0.0129777	0.662769	0.631041
Abiotrophia_defectiva_ATCC_49176	0.0539679	0.34523	0.158466	0.69855	1	0.778037
Achromobacter_xylosoxidans_A8	-0.114584	0.345387	-0.333134	0.659511	0.996628	0.778037
Achromobacter_xylosoxidans_NBRC_15126	-0.0660851	0.34399	-0.190159	0.686715	0.99882	0.778037
Acidaminococcus_fermentans_DSM_20731	-0.243187	0.395985	-0.617223	0.569249	0.998556	0.778037
Acidaminococcus_intestini_RyC_MR95	-0.10089	0.451286	-0.223386	0.718101	0.997311	0.778037
Acinetobacter_baumannii_AB0057	-0.0373263	0.362303	-0.101299	0.741854	0.999082	0.778037
Acinetobacter_calcoaceticus_PHEA_2	-0.0914996	0.344937	-0.267403	0.668664	1	0.778037
Acinetobacter_haemolyticus_NIPH_261	-0.0857183	0.343867	-0.251482	0.676691	0.998373	0.778037
Acinetobacter_junii_SH205	-0.14889	0.347942	-0.426878	0.625585	0.996687	0.778037
Acinetobacter_lwoffii_WJ10621	-0.101694	0.383262	-0.26537	0.690841	1	0.778037
Acinetobacter_pittii_ANC_4052	0.0156799	0.342905	0.0466778	0.729697	0.996232	0.778037
Actinomyces_cardiffensis_F0333	-0.0616946	0.344254	-0.176431	0.690765	1	0.778037
Actinomyces_georgiae_DSM_6843	-0.0293018	0.34417	-0.0829098	0.725049	1	0.778037
Actinomyces_graevenitzii_C83	-0.0888728	0.343976	-0.260077	0.680025	1	0.778037
Actinomyces_naeslundii_str_Howell_279	0.0389798	0.343436	0.113679	0.700014	1	0.778037
Actinomyces_odontolyticus_ATCC_17982	0.349929	0.34693	1.01183	0.398329	1	0.778037
Actinomyces_viscosus_C505	-0.0301247	0.342439	-0.0883008	0.729817	1	0.778037
Adlercreutzia_equolifaciens_DSM_19450	-0.15914	0.371077	-0.429638	0.641576	1	0.778037
Aerococcus_viridans_ATCC_11563	-0.0296391	0.343077	-0.0907469	0.729	1	0.778037
Aeromonas_hydrophila_subsp_hydrophila_ATCC_7966	-0.0182833	0.345044	-0.0537148	0.746564	0.996369	0.778037
Aeromonas_veronii_B565	-0.0450727	0.343773	-0.131694	0.713589	0.998401	0.778037
Afipia_birgiae_34632	-0.0676589	0.343035	-0.196975	0.689445	0.997433	0.778037
Aggregatibacter_aphrophilus_NJ8700	0.143328	0.346834	0.410774	0.616163	1	0.778037
Akkermansia_muciniphila_ATCC_BAA_835	-1.28472	0.48096	-2.67338	0.0181569	0.834953	0.778037
Alcaligenes_faecalis_subsp_faecalis_NBRC_13111	-0.070136	0.342788	-0.202636	0.681605	0.997517	0.778037
Alistipes_finegoldii_DSM_17242	-0.224304	0.451757	-0.497287	0.631478	1	0.778037
Alistipes_indistinctus_YIT_12060	-0.454001	0.413851	-1.0983	0.351006	1	0.778037
Alistipes_onderdonkii_DSM_19147	-0.589221	0.501801	-1.17353	0.289109	1	0.778037
Alistipes_putredinis_DSM_17216	-0.698423	0.507027	-1.37827	0.198924	1	0.778037
Alistipes_shahii_WAL_8301	-0.782771	0.453763	-1.72405	0.123222	0.998424	0.778037
Alloprevotella_tannerae_ATCC_51259	-0.0700372	0.342811	-0.200907	0.683186	0.99692	0.778037
Anaerococcus_prevotii_DSM_20548	-0.0858926	0.342308	-0.250305	0.687342	0.996465	0.778037
Anaerococcus_vaginalis_ATCC_51170	-0.0933654	0.344442	-0.270646	0.689771	0.995889	0.778037
Anaerofustis_stercorihominis_DSM_17244	-0.00858543	0.343479	-0.0254894	0.758156	0.999667	0.778037
Anaerostipes_caccae_DSM_14662	-0.0398651	0.347237	-0.116855	0.721046	1	0.778037
Anaerotruncus_colihominis_DSM_17241	0.17872	0.354829	0.500997	0.596031	0.997335	0.778037
Arcobacter_butzleri_RM4018	-0.00573094	0.344763	-0.0151496	0.753725	0.997624	0.778037
Atopobium_minutum_10063974	-0.0659569	0.343045	-0.191164	0.695223	1	0.778037
Atopobium_parvulum_DSM_20469	0.195589	0.343963	0.569971	0.552962	1	0.778037
Atopobium_rimae_ATCC_49626	0.00633755	0.344307	0.0185336	0.748829	1	0.778037
Bacillus_altitudinis_41KF2b	-0.0908142	0.342711	-0.265489	0.681161	0.996504	0.778037
Bacillus_cereus_G9842	-0.0626249	0.345083	-0.180156	0.720822	0.997347	0.778037
Bacillus_clausii_KSM_K16	0.00442635	0.342867	0.0145113	0.74024	1	0.778037
Bacillus_subtilis_str_168	-0.0731589	0.34434	-0.212553	0.680283	0.996506	0.778037
Bacillus_thermoamylovorans	-0.0671432	0.343287	-0.199268	0.699126	1	0.778037
Bacteroides_caccae_ATCC_43185	0.50347	0.499205	1.00913	0.354395	1	0.778037
Bacteroides_cellulosilyticus_DSM_14838	0.878388	0.49546	1.77351	0.109205	0.999346	0.778037
Bacteroides_clarus_YIT_12056	0.0119249	0.347714	0.0365572	0.71886	0.996936	0.778037
Bacteroides_coprocola_M16_DSM_17136	-0.198593	0.455621	-0.4361	0.64368	1	0.778037
Bacteroides_coprophilus_DSM_18228	0.327704	0.417062	0.787373	0.478413	0.999317	0.778037
Bacteroides_dorei_DSM_17855	0.658738	0.553718	1.18988	0.2573	1	0.778037
Bacteroides_eggerthii_1_2_48FAA	-0.235217	0.49153	-0.478561	0.627949	1	0.778037
Bacteroides_faecis_MAJ27	-0.0326187	0.367321	-0.0865103	0.746717	1	0.778037
Bacteroides_fluxus_YIT_12057	-0.0499027	0.352596	-0.141363	0.720007	1	0.778037
Bacteroides_fragilis_638R	-0.92678	0.501102	-1.85008	0.0892319	0.997114	0.778037
Bacteroides_intestinalis_341_DSM_17393	-0.0999429	0.433247	-0.228916	0.72555	1	0.778037
Bacteroides_massiliensis_B846dnLKV334	-0.152526	0.536521	-0.28451	0.731267	1	0.778037
Bacteroides_nordii_CL02T12C05	-0.383083	0.381172	-1.00689	0.411086	1	0.778037
Bacteroides_ovatus_ATCC_8483	-0.582263	0.403934	-1.44167	0.180646	1	0.778037
Bacteroides_ovatus_SD_CC_2a	-0.0383949	0.370407	-0.102918	0.746684	1	0.778037
Bacteroides_pectinophilus_ATCC_43243	0.173907	0.368823	0.469716	0.611192	1	0.778037
Bacteroides_plebeius_M12_DSM_17135	0.230194	0.456727	0.50469	0.612718	1	0.778037
Bacteroides_salyersiae_WAL_10018	0.219318	0.391064	0.560285	0.573966	1	0.778037
Bacteroides_sp_1_1_14	0.109204	0.399904	0.273027	0.753594	1	0.778037
Bacteroides_sp_1_1_30	-0.0491849	0.390559	-0.125616	0.747761	1	0.778037
Bacteroides_sp_2_1_22	-0.396863	0.424207	-0.936645	0.404882	1	0.778037
Bacteroides_sp_2_1_7	-0.417625	0.433377	-0.963949	0.38601	1	0.778037
Bacteroides_sp_20_3	-0.285775	0.397438	-0.718913	0.503823	1	0.778037
Bacteroides_sp_3_1_23	-0.0336641	0.351019	-0.0980278	0.738533	0.996772	0.778037
Bacteroides_sp_3_1_40A	-0.174073	0.476531	-0.365624	0.71837	1	0.778037
Bacteroides_sp_D20	-0.0847529	0.369735	-0.229606	0.713572	0.998122	0.778037
Bacteroides_sp_D22	-0.004795	0.350479	-0.0134418	0.739121	1	0.778037
Bacteroides_thetaiotaomicron_VPI_5482	-0.0497483	0.34677	-0.147563	0.709583	0.998759	0.778037
Bacteroides_uniformis_ATCC_8492	0.347373	0.32409	1.07195	0.291253	1	0.778037
Bacteroides_ureolyticus_DSM_20703	-0.0912222	0.345278	-0.26732	0.676705	0.998521	0.778037
Barnesiella_intestinihominis_YIT_11860	-0.612758	0.448908	-1.36496	0.20927	1	0.778037
Bifidobacterium_adolescentis_ATCC_15703	-0.428999	0.375062	-1.14274	0.361664	0.991898	0.778037
Bifidobacterium_angulatum_DSM_20098	-0.103863	0.346755	-0.298902	0.664208	1	0.778037
Bifidobacterium_animalis_lactis_AD011	-0.0607724	0.344315	-0.17732	0.711195	1	0.778037
Bifidobacterium_bifidum_BGN4	-0.0632315	0.345199	-0.18422	0.711301	1	0.778037
Bifidobacterium_breve_UCC2003_NCIMB8807	-0.0672444	0.345657	-0.197596	0.690955	0.998427	0.778037
Bifidobacterium_catenulatum_DSM_16992	-0.198135	0.351811	-0.568236	0.571707	0.998738	0.778037
Bifidobacterium_dentium_ATCC_27678	0.0443785	0.343885	0.129406	0.712015	1	0.778037
Bifidobacterium_longum_DJO10A	-0.378818	0.361664	-1.05076	0.407261	0.98492	0.778037
Bifidobacterium_pseudolongum_subsp_Pseudolongum_DSM_20099	-0.0541889	0.343223	-0.159844	0.697397	0.996408	0.778037
Bifidobacterium_ruminantium_DSM_6489	-0.104972	0.345621	-0.304096	0.65703	1	0.778037
Bifidobacterium_stercoris_DSM_24849	-0.0303657	0.35517	-0.0844524	0.735119	1	0.778037
Bilophila_wadsworthia_3_1_6	-0.300787	0.414954	-0.725433	0.50404	1	0.778037
Blautia_hansenii_VPI_C7_24_DSM_20583	-0.118824	0.363394	-0.327441	0.667116	0.996133	0.778037
Blautia_hydrogenotrophica_DSM_10507	-0.101307	0.3463	-0.292859	0.665796	0.996188	0.778037
Blautia_obeum_ATCC_29174	0.135099	0.350374	0.386108	0.656326	1	0.778037
Blautia_producta_DSM_2950	-0.0737321	0.344877	-0.214357	0.691067	0.993358	0.778037
Bordetella_hinzii_OH87_BAL007II	-0.0187482	0.343479	-0.053807	0.738675	0.998394	0.778037
Brachybacterium_paraconglomeratum_LC44	-0.0609973	0.343972	-0.175706	0.714057	0.997849	0.778037
Brachyspira_pilosicoli_B2904	-0.0810317	0.344244	-0.236023	0.677456	1	0.778037
Bradyrhizobium_elkanii_USDA_76	-0.0632595	0.34283	-0.18541	0.70439	1	0.778037
Brevibacterium_linens_BL2	-0.0839278	0.344447	-0.242863	0.681102	0.996237	0.778037
Brevibacterium_massiliense_5401308	-0.0491119	0.34514	-0.139146	0.72373	0.99524	0.778037
Brochothrix_thermosphacta_DSM_20171	-0.0680947	0.344019	-0.195798	0.688849	0.996551	0.778037
Bulleidia_extructa_W1219	-0.0598269	0.343245	-0.175001	0.701425	0.995826	0.778037
Burkholderia_cepacia_GG4	-0.0687659	0.354619	-0.192925	0.722784	1	0.778037
Burkholderiales_bacterium_1_1_47	0.41583	0.454027	0.917487	0.416601	1	0.778037
Butyricicoccus_pullicaecorum_1_2	-0.0563409	0.34583	-0.161678	0.708803	1	0.778037
Butyricimonas_synergistica_DSM_23225	-0.0428626	0.343419	-0.123514	0.702102	0.998278	0.778037
Butyricimonas_virosa_DSM_23226	0.45673	0.392912	1.16286	0.315509	1	0.778037
Campylobacter_coli_JV20	-0.071086	0.34469	-0.20675	0.697132	0.996719	0.778037
Campylobacter_concisus_13826	0.0898271	0.345118	0.259994	0.680308	0.99841	0.778037
Campylobacter_gracilis_RM3268	0.0305315	0.343878	0.0888168	0.730338	0.998841	0.778037
Campylobacter_hominis_ATCC_BAA_381	-0.14965	0.345889	-0.432642	0.619915	0.998161	0.778037
Campylobacter_showae_CSUNSWCD	-0.0376973	0.344593	-0.11271	0.728149	0.995542	0.778037
Capnocytophaga_granulosa_ATCC_51502	-0.0253762	0.344223	-0.0732576	0.728753	0.997573	0.778037
Capnocytophaga_ochracea_DSM_7271	-0.0610327	0.343748	-0.176615	0.698407	0.996936	0.778037
Capnocytophaga_sputigena_ATCC_33612	-0.0388668	0.340168	-0.111938	0.726591	0.997849	0.778037
Cellulosilyticum_lentocellum_DSM_5427	-0.0900393	0.345419	-0.261883	0.669124	0.995544	0.778037
Citrobacter_amalonaticus_Y19	0.00289866	0.357624	0.00630829	0.758612	1	0.778037
Citrobacter_freundii_ATCC_8090	0.457991	0.426019	1.07563	0.362026	0.999818	0.778037
Citrobacter_youngae_ATCC_29220	-0.143414	0.356859	-0.401127	0.636294	1	0.778037
Cloacibacillus_evryensis_DSM_19522	-0.0932423	0.350917	-0.266731	0.675224	0.999462	0.778037
Clostridium_asparagiforme_DSM_15981	-0.176947	0.360472	-0.492087	0.605226	1	0.778037
Clostridium_bartlettii_DSM_16795	0.0627934	0.394404	0.159082	0.758514	1	0.778037
Clostridium_beijerinckii_NCIMB_8052	-0.0153671	0.343733	-0.0429585	0.722888	0.998008	0.778037
Clostridium_bifermentans_ATCC_19299	0.00357094	0.345033	0.00789989	0.733518	1	0.778037
Clostridium_bolteae_ATCC_BAA_613	-0.308046	0.379378	-0.814559	0.487161	0.999318	0.778037
Clostridium_butyricum_DSM_10702	-0.00133666	0.348819	-0.000154116	0.75382	1	0.778037
Clostridium_citroniae_WAL_17108	-0.0321589	0.351479	-0.0895732	0.739512	0.999853	0.778037
Clostridium_difficile_CD196	-0.0694483	0.342643	-0.203631	0.701643	0.998628	0.778037
Clostridium_hathewayi_12489931	-0.105582	0.355709	-0.299371	0.675404	1	0.778037
Clostridium_hathewayi_DSM_13479	-0.115758	0.345497	-0.338465	0.658008	0.997717	0.778037
Clostridium_indolis_DSM_755	-0.0854664	0.344466	-0.247321	0.685156	0.997737	0.778037
Clostridium_innocuum_2959	0.334984	0.362917	0.928434	0.434234	0.999186	0.778037
Clostridium_leptum_DSM_753	-0.069126	0.363592	-0.188883	0.726792	1	0.778037
Clostridium_methylpentosum_R2_DSM_5476	-0.00145261	0.347491	-0.00517647	0.757994	1	0.778037
Clostridium_paraputrificum_AGR2156	-0.0328268	0.354623	-0.0938714	0.726939	1	0.778037
Clostridium_perfringens_ATCC_13124	0.25521	0.354796	0.722125	0.508964	0.99646	0.778037
Clostridium_ramosum_VPI_0427_DSM_1402	-0.322456	0.398953	-0.80924	0.474912	1	0.778037
Clostridium_saccharogumia_DSM_17460	-0.111689	0.378221	-0.29356	0.681523	0.995707	0.778037
Clostridium_sartagoforme_AAU1	-0.0294443	0.343483	-0.0852342	0.740685	1	0.778037
Clostridium_scindens_ATCC_35704	0.0781778	0.353358	0.223658	0.693378	1	0.778037
Clostridium_sp_7_2_43FAA	-0.128521	0.347858	-0.372038	0.637301	1	0.778037
Clostridium_sp_L2_50	-0.961664	0.442022	-2.17689	0.0735888	0.942095	0.778037
Clostridium_sp_M62_1	-0.249019	0.381369	-0.652351	0.540886	1	0.778037
Clostridium_sp_SS2_1	-0.239527	0.360916	-0.664192	0.544381	1	0.778037
Clostridium_spiroforme_DSM_1552	0.186686	0.391912	0.47617	0.603358	1	0.778037
Clostridium_symbiosum_ATCC_14940	0.0465204	0.372865	0.125775	0.74513	1	0.778037
Collinsella_aerofaciens_ATCC_25986	-0.458131	0.407544	-1.12447	0.299268	1	0.778037
Collinsella_intestinalis_DSM_13280	0.173342	0.358137	0.483009	0.591287	1	0.778037
Collinsella_stercoris_DSM_13279	-0.0854783	0.354451	-0.241641	0.689139	0.997706	0.778037
Collinsella_tanakaei_YIT_12063	-0.0912501	0.355267	-0.255633	0.688384	0.997191	0.778037
Comamonas_testosteroni_CNB_2	0.196413	0.355402	0.554121	0.561695	1	0.778037
Coprococcus_catus_GD_7	-0.181989	0.34814	-0.520712	0.610191	1	0.778037
Coprococcus_eutactus_ATCC_27759	0.161443	0.466547	0.347412	0.694854	1	0.778037
Corynebacterium_amycolatum_SK46	-0.0739994	0.343784	-0.21754	0.68456	1	0.778037
Corynebacterium_aurimucosum_ATCC_700975	-0.0311549	0.342728	-0.0902028	0.745229	0.99854	0.778037
Corynebacterium_kroppenstedtii_DSM_44385	-0.0725804	0.344235	-0.211541	0.702661	0.99771	0.778037
Corynebacterium_striatum_ATCC_6940	-0.0697785	0.342858	-0.202307	0.690008	0.997254	0.778037
Corynebacterium_tuberculostearicum_SK141	-0.0664441	0.347085	-0.193187	0.700516	0.993645	0.778037
Corynebacterium_ureicelerivorans	-0.0722671	0.344354	-0.213142	0.687632	0.995893	0.778037
Cryptobacterium_curtum_DSM_15641	-0.0526801	0.342822	-0.155312	0.716138	1	0.778037
Curtobacterium_flaccumfaciens_UCD_AKU	-0.0474583	0.34347	-0.13771	0.693234	0.996669	0.778037
Delftia_acidovorans_SPH_1	-0.131724	0.34904	-0.376685	0.637517	1	0.778037
Desulfovibrio_desulfuricans_subsp_desulfuricans_DSM_642	-0.0392829	0.349121	-0.114041	0.730364	1	0.778037
Desulfovibrio_sp_3_1_syn3	-0.103537	0.360397	-0.289294	0.678253	1	0.778037
Dialister_invisus_DSM_15470	-1.49912	0.63504	-2.36099	0.0254353	0.988428	0.778037
Dialister_succinatiphilus_YIT_11850	-0.182972	0.404538	-0.451392	0.62588	0.997688	0.778037
Dorea_longicatena_DSM_13814	-0.27454	0.308086	-0.892353	0.416119	1	0.778037
Dysgonomonas_gadei_ATCC_BAA_286	0.00487027	0.344906	0.013852	0.74866	0.996778	0.778037
Eggerthella_lenta_DSM_2243	0.248368	0.376949	0.660978	0.527166	0.997918	0.778037
Eggerthella_sp_YY7918	-0.0742879	0.344475	-0.216136	0.691659	0.99885	0.778037
Eggerthia_catenaformis_OT_569	-0.0489414	0.343338	-0.143247	0.72786	0.997642	0.778037
Eikenella_corrodens_ATCC_23834	-0.0617914	0.344073	-0.182585	0.710208	0.999519	0.778037
Enterobacter_cancerogenus_ATCC_35316	0.516146	0.460326	1.12136	0.28701	1	0.778037
Enterobacteriaceae_bacterium_9_2_54FAA	0.0542718	0.384399	0.142015	0.735863	1	0.778037
Enterococcus_avium_ATCC_14025	-0.0808476	0.344266	-0.237721	0.683977	0.999312	0.778037
Enterococcus_casseliflavus_ATCC_12755	-0.0823417	0.34609	-0.236136	0.684716	0.996101	0.778037
Enterococcus_cecorum_DSM_20682	-0.0851752	0.34343	-0.249633	0.665159	0.998008	0.778037
Enterococcus_dispar_ATCC_51266	-0.0359999	0.345183	-0.101812	0.718738	0.998655	0.778037
Enterococcus_faecalis_OG1RF_ATCC_47077	0.0753488	0.355206	0.212561	0.690736	1	0.778037
Enterococcus_hirae_ATCC_9790	-0.120264	0.360227	-0.336223	0.666475	0.999258	0.778037
Erysipelotrichaceae_bacterium_5_2_54FAA	-0.0275886	0.3616	-0.0743717	0.749477	1	0.778037
Erysipelotrichaceae_bacterium_sp_3_1_53	-0.10924	0.345531	-0.313985	0.672412	0.993672	0.778037
Escherichia_coli_str_K_12_substr_MG1655	0.717037	0.463815	1.54587	0.134973	1	0.778037
Escherichia_coli_UTI89_UPEC	0.295724	0.414778	0.713774	0.504845	1	0.778037
Escherichia_fergusonii_ATCC_35469	-0.154399	0.408659	-0.37907	0.654096	1	0.778037
Eubacterium_biforme_DSM_3989	0.287351	0.519746	0.552819	0.589536	1	0.778037
Eubacterium_brachy_ATCC_33089	-0.0791974	0.343527	-0.231014	0.683761	0.9971	0.778037
Eubacterium_cylindroides_T2_87	0.107077	0.361895	0.297695	0.667824	1	0.778037
Eubacterium_dolichum_DSM_3991	-0.231828	0.348155	-0.66681	0.543257	0.996499	0.778037
Eubacterium_eligens_ATCC_27750	0.665014	0.423047	1.57191	0.142933	1	0.778037
Eubacterium_hallii_DSM_3353	-0.0661076	0.343157	-0.192445	0.694026	0.997461	0.778037
Eubacterium_hallii_L2_7	-0.375439	0.323175	-1.16173	0.303556	1	0.778037
Eubacterium_limosum_KIST612	-0.139015	0.345381	-0.402704	0.629542	0.994421	0.778037
Eubacterium_rectale_ATCC_33656	-0.344671	0.408376	-0.844239	0.420326	1	0.778037
Eubacterium_saphenum_ATCC_49989	-0.0690507	0.344579	-0.198778	0.705378	0.996403	0.778037
Eubacterium_siraeum_DSM_15702	0.521098	0.44002	1.18525	0.288536	1	0.778037
Eubacterium_sulci_ATCC_35585	-0.117732	0.345264	-0.338789	0.636891	0.996128	0.778037
Eubacterium_ventriosum_ATCC_27560	-0.578647	0.38854	-1.48987	0.200902	0.997958	0.778037
Exiguobacterium_aurantiacum_DSM_6208	-0.0258879	0.343867	-0.0758081	0.738296	0.9946	0.778037
Faecalibacterium_prausnitzii_A2_165	-0.128515	0.335	-0.384252	0.698871	1	0.778037
Faecalibacterium_prausnitzii_L2_6	-0.218982	0.377313	-0.579246	0.583688	1	0.778037
Faecalibacterium_prausnitzii_M21_2	-0.399949	0.292933	-1.36612	0.184682	1	0.778037
Finegoldia_magna_ATCC_29328	-0.168046	0.344836	-0.488844	0.582814	1	0.778037
Flavonifractor_plautii_ATCC_29863	0.279022	0.386902	0.720552	0.497564	1	0.778037
Fusobacterium_gonidiaformans_ATCC_25563	-0.0916971	0.345258	-0.266145	0.677296	0.999941	0.778037
Fusobacterium_mortiferum_ATCC_9817	-0.0255552	0.351435	-0.0760212	0.723806	1	0.778037
Fusobacterium_necrophorum_D12	-0.054221	0.34398	-0.161031	0.709021	1	0.778037
Fusobacterium_nucleatum_subsp_animalis_7_1	0.0471232	0.345718	0.135511	0.707647	1	0.778037
Fusobacterium_nucleatum_subsp_nucleatum_ATCC_25586	-0.0467195	0.34252	-0.135039	0.701356	1	0.778037
Fusobacterium_nucleatum_subsp_vincentii_3_1_27	-0.0023013	0.344162	-0.00534411	0.755813	1	0.778037
Fusobacterium_nucleatum_subsp_vincentii_3_1_36A2	-0.100429	0.345101	-0.292282	0.688989	0.996059	0.778037
Fusobacterium_periodonticum_1_1_41FAA	-0.067393	0.345305	-0.19515	0.689842	1	0.778037
Fusobacterium_ulcerans_ATCC_49185	0.145892	0.359435	0.408934	0.629377	0.998748	0.778037
Fusobacterium_varium_ATCC_27725	0.141319	0.354113	0.401308	0.627342	1	0.778037
Gemella_haemolysans_ATCC_10379	0.148799	0.345542	0.430936	0.614341	1	0.778037
Gemella_morbillorum_M424	-0.103617	0.344628	-0.300131	0.666921	0.9921	0.778037
Gemella_sanguinis_ATCC700632	0.248251	0.346909	0.716277	0.512622	1	0.778037
Geobacillus_vulcani_PSS1	-0.0307331	0.344838	-0.0910596	0.717321	1	0.778037
Gordonibacter_pamelaeae_7_10_1_bT_DSM_19378	-0.0583103	0.354033	-0.16347	0.722857	1	0.778037
Granulicatella_adiacens_ATCC_49175	0.599451	0.351386	1.70767	0.165783	0.975976	0.778037
Granulicatella_elegans_ATCC_700633	-0.0495266	0.342588	-0.144125	0.696674	0.998749	0.778037
Haemophilus_sputorum_CCUG_13788	0.0202127	0.351279	0.0558766	0.732717	0.99718	0.778037
Hafnia_alvei_BIDMC_31	0.810163	0.434692	1.86472	0.110406	0.987393	0.778037
Helicobacter_pullorum_MIT_98_5489	-0.0935864	0.344332	-0.269904	0.6778	0.9976	0.778037
Kingella_oralis_ATCC_51147	-0.0559692	0.343704	-0.162141	0.712871	0.998047	0.778037
Kluyvera_ascorbata_ATCC_33433	-0.0552777	0.348909	-0.160764	0.709546	0.992753	0.778037
Kocuria_palustris_PEL	-0.0710309	0.343594	-0.206311	0.693452	0.99571	0.778037
Kytococcus_sedentarius_DSM_20547	-0.0252857	0.343728	-0.0759868	0.716166	1	0.778037
Lachnospiraceae_bacterium_sp_8_1_57FAA	-0.383022	0.397389	-0.965587	0.398953	1	0.778037
Lactobacillus_acidophilus_ATCC_4796	0.0565971	0.34975	0.163007	0.710981	1	0.778037
Lactobacillus_amylovorus_GRL_1112	0.041543	0.350191	0.120576	0.700538	0.998388	0.778037
Lactobacillus_animalis_KCTC_3501	0.0445989	0.346315	0.130369	0.709673	1	0.778037
Lactobacillus_antri_DSM_16041	-0.0488386	0.345657	-0.140395	0.727428	1	0.778037
Lactobacillus_brevis_ATCC_367	-0.0310127	0.34428	-0.0905438	0.707674	0.997903	0.778037
Lactobacillus_casei_ATCC_334	0.0197386	0.351047	0.0567904	0.739852	1	0.778037
Lactobacillus_coleohominis_101_4_CHN	-0.0770217	0.343823	-0.223387	0.721948	0.999297	0.778037
Lactobacillus_crispatus_125_2_CHN	0.17117	0.352335	0.488341	0.593001	1	0.778037
Lactobacillus_curvatus_CRL_705	0.200724	0.344181	0.583296	0.56127	0.998087	0.778037
Lactobacillus_delbrueckii_subsp_bulgaricus_ATCC_11842	0.0555956	0.354207	0.159035	0.699847	1	0.778037
Lactobacillus_fermentum_IFO_3956	0.226114	0.351007	0.64396	0.543605	0.998377	0.778037
Lactobacillus_gasseri_ATCC_33323	0.555225	0.36856	1.50893	0.227361	0.99148	0.778037
Lactobacillus_gastricus_PS3	-0.0419193	0.344215	-0.121079	0.730594	1	0.778037
Lactobacillus_helveticus_DPC_4571	-0.0209228	0.344306	-0.0588394	0.746233	1	0.778037
Lactobacillus_iners_DSM_13335	-0.0369542	0.345085	-0.109449	0.708222	1	0.778037
Lactobacillus_johnsonii_DPC_6026	0.00383758	0.34937	0.0102002	0.757986	1	0.778037
Lactobacillus_mucosae_LM1	0.140194	0.36571	0.383443	0.62737	1	0.778037
Lactobacillus_oris_F0423	0.126295	0.348513	0.361524	0.64303	1	0.778037
Lactobacillus_plantarum_JDM1	0.675817	0.3495	1.93266	0.144092	0.930031	0.778037
Lactobacillus_reuteri_SD2112_ATCC_55730	0.143553	0.355556	0.40117	0.625051	1	0.778037
Lactobacillus_rhamnosus_GG_ATCC_53103	-0.0717077	0.346466	-0.208085	0.696688	0.994365	0.778037
Lactobacillus_ruminis_ATCC_25644	-0.11363	0.362057	-0.315669	0.657254	0.996572	0.778037
Lactobacillus_sakei_subsp_sakei_23K	0.113728	0.355003	0.321293	0.663641	1	0.778037
Lactobacillus_salivarius_salivarius_UCC118	0.283891	0.352303	0.804175	0.493728	0.999527	0.778037
Lactobacillus_ultunensis_DSM_16047	-0.034567	0.344422	-0.102329	0.723591	0.996293	0.778037
Lactococcus_garvieae_ATCC_49156	0.0666019	0.343995	0.193249	0.706205	1	0.778037
Lactococcus_lactis_subsp_lactis_Il1403	-0.355889	0.365393	-0.975137	0.428565	0.99511	0.778037
Lactococcus_raffinolactis_4877	-0.0030221	0.345051	-0.00501189	0.746766	1	0.778037
Lautropia_mirabilis_ATCC_51599	-0.064204	0.34277	-0.188821	0.70856	1	0.778037
Leuconostoc_argentinum_KCTC_3773	0.0398582	0.345291	0.118189	0.715704	0.999097	0.778037
Leuconostoc_gelidum_JB7	-0.0662182	0.343008	-0.192998	0.67772	1	0.778037
Leuconostoc_mesenteroides_subsp_cremoris_ATCC_19254	-0.00564179	0.345312	-0.0181963	0.740699	1	0.778037
Lysinibacillus_fusiformis_ZB2	-0.05284	0.344555	-0.155286	0.729538	0.995204	0.778037
Lysinibacillus_sphaericus_C3_41	-0.0569881	0.34509	-0.167775	0.71777	0.997186	0.778037
Megamonas_funiformis_YIT_11815	-0.103125	0.406878	-0.254859	0.701947	0.998651	0.778037
Methylobacterium_populi_BJ001	-0.0848733	0.345047	-0.246632	0.684963	1	0.778037
Methyloversatilis_universalis_FAM5	-0.0268958	0.344157	-0.076803	0.712064	1	0.778037
Micrococcus_luteus_NCTC_2665	0.000741538	0.345173	-0.0019922	0.754216	1	0.778037
Mitsuokella_multacida_DSM_20544	-0.153732	0.394311	-0.389068	0.627703	1	0.778037
Mobiluncus_curtisii_ATCC_43063	-0.079271	0.344246	-0.231076	0.693158	0.995333	0.778037
Morganella_morganii_subsp_morganii_KT	-0.0714702	0.348155	-0.204952	0.706567	1	0.778037
Mycobacterium_fortuitum_subsp_fortuitum_DSM_46621	-0.0430812	0.343011	-0.125258	0.702984	0.996631	0.778037
Neisseria_flavescens_SK114	-0.139798	0.345841	-0.405537	0.619293	0.996516	0.778037
Neisseria_macacae_ATCC_33926	-0.0706845	0.344013	-0.201635	0.695034	1	0.778037
Nevskia_ramosa_DSM_11499	-0.0557237	0.342331	-0.16316	0.713418	0.997096	0.778037
Odoribacter_laneus_YIT_12061	0.0233879	0.354762	0.0686915	0.714828	0.996305	0.778037
Odoribacter_splanchnicus_1651_6_DSM_20712	-0.101587	0.318982	-0.319541	0.727832	1	0.778037
Olsenella_uli_DSM_7084	-0.040803	0.342845	-0.12075	0.716266	1	0.778037
Oxalobacter_formigenes_HOxBLS	-0.0335586	0.344955	-0.100883	0.751768	0.998551	0.778037
Oxalobacter_formigenes_OXCC13	-0.0707069	0.426368	-0.166227	0.760036	1	0.778037
Parabacteroides_distasonis_ATCC_8503	0.128587	0.45803	0.278959	0.73614	1	0.778037
Parabacteroides_goldsteinii_dnLKV18	-0.0397464	0.399886	-0.0990805	0.753234	1	0.778037
Parabacteroides_gordonii_DSM_23371	0.0585857	0.347927	0.167017	0.705154	1	0.778037
Parabacteroides_johnsonii_DSM_18315	0.319009	0.404974	0.788405	0.501418	0.991573	0.778037
Parabacteroides_merdae_ATCC_43184	0.288126	0.513217	0.562654	0.589053	1	0.778037
Parabacteroides_sp_D13	-0.0911441	0.343514	-0.264346	0.682022	0.99251	0.778037
Paraprevotella_clara_YIT_11840	-0.0212111	0.343821	-0.0588049	0.727464	0.999277	0.778037
Paraprevotella_xylaniphila_YIT_11841	-0.125988	0.351899	-0.360504	0.652353	0.99352	0.778037
Parasutterella_excrementihominis_YIT_11859	0.416342	0.503983	0.827197	0.435921	1	0.778037
Parvimonas_micra_ATCC_33270	-0.108227	0.344346	-0.319561	0.652933	0.999755	0.778037
Pediococcus_pentosaceus_ATCC_25745	0.362946	0.348517	1.04179	0.398671	0.995747	0.778037
Phascolarctobacterium_succinatutens_YIT_12067	-0.4449	0.450575	-0.988514	0.409723	0.997595	0.778037
Porphyromonas_asaccharolytica_DSM_20707	-0.10848	0.345147	-0.316791	0.672614	1	0.778037
Porphyromonas_endodontalis_ATCC_35406	-0.0671503	0.343536	-0.193858	0.683819	0.999703	0.778037
Porphyromonas_somerae_DSM_23386	-0.0821895	0.344628	-0.240589	0.676216	0.998179	0.778037
Porphyromonas_uenonis_60_3	-0.155885	0.34968	-0.448229	0.620766	1	0.778037
Prevotella_bivia_DSM_20514	-0.1177	0.345807	-0.339638	0.654444	0.997092	0.778037
Prevotella_copri_CB7_DSM_18205	-0.301652	0.619539	-0.487066	0.638126	1	0.778037
Prevotella_corporis_DSM_18810	-0.0734645	0.348425	-0.213634	0.695942	0.996804	0.778037
Prevotella_denticola_DSM20614	-0.0737238	0.34328	-0.215051	0.700865	0.998646	0.778037
Prevotella_disiens_FB035_09AN	-0.129498	0.343935	-0.380291	0.655739	0.994865	0.778037
Prevotella_loescheii_DSM_19665	-0.0657429	0.344039	-0.193121	0.707193	1	0.778037
Prevotella_melaninogenica_ATCC_25845	-0.0600493	0.34279	-0.177371	0.690068	0.995446	0.778037
Prevotella_timonensis_4401737	-0.244571	0.348741	-0.700984	0.518849	0.992353	0.778037
Prevotella_veroralis_DSM_19559	-0.0866885	0.343351	-0.254526	0.672142	0.997979	0.778037
Propionibacterium_acnes_KPA171202	-0.182766	0.352821	-0.52145	0.598592	0.999885	0.778037
Propionibacterium_freudenreichii_subsp_shermanii_CIRM_BIA1	0.00275005	0.346839	0.00520613	0.752251	0.999616	0.778037
Propionibacterium_granulosum_DSM_20700	-0.0882729	0.345101	-0.25841	0.673833	0.996213	0.778037
Propionibacterium_propionicum_F0230a	-0.0720888	0.342869	-0.211818	0.683392	0.996464	0.778037
Proteus_mirabilis_ATCC_29906	0.110491	0.352597	0.310807	0.643431	1	0.778037
Proteus_penneri_ATCC_35198	-0.0713511	0.350154	-0.204219	0.690132	0.996116	0.778037
Providencia_alcalifaciens_DSM_30120	-0.107535	0.349123	-0.309013	0.661853	1	0.778037
Pseudoflavonifractor_capillosus_strain_ATCC_29799	0.0896494	0.355921	0.250051	0.67652	1	0.778037
Pseudomonas_aeruginosa_NCGM2_S1	0.187386	0.351756	0.531891	0.580339	0.996871	0.778037
Pseudomonas_alcaliphila_34	-0.0594467	0.344137	-0.175415	0.701235	1	0.778037
Pseudomonas_fluorescens_PfO_1	-0.0500067	0.344427	-0.149719	0.712989	1	0.778037
Pseudomonas_monteilii_NBRC_103158	-0.0945601	0.345664	-0.276009	0.654034	0.998973	0.778037
Pseudomonas_stutzeri_DSM_4166	-0.114057	0.344734	-0.330812	0.655574	0.998816	0.778037
Pyramidobacter_piscolens_W5455	-0.100406	0.35131	-0.286034	0.68871	0.997639	0.778037
Ralstonia_sp_5_7_47FAA	-0.209186	0.351881	-0.59187	0.571911	0.992768	0.778037
Roseburia_intestinalis_L1_82	-0.0897832	0.409673	-0.221178	0.75852	1	0.778037
Rothia_aeria_F0474	-0.0209741	0.34234	-0.0639317	0.739435	0.998168	0.778037
Rothia_dentocariosa_ATCC_17931	0.133282	0.344882	0.384385	0.627361	1	0.778037
Rothia_mucilaginosa_DY_18	0.768027	0.35331	2.17628	0.0869699	0.917828	0.778037
Ruminococcaceae_bacterium_D16	-0.204545	0.377212	-0.54297	0.610246	0.995328	0.778037
Ruminococcus_bicirculans_80_3	0.262622	0.465743	0.564467	0.587445	1	0.778037
Ruminococcus_callidus_ATCC_2776001	-0.662548	0.398868	-1.66394	0.168122	0.995876	0.778037
Ruminococcus_champanellensis_18P13	-0.118015	0.360763	-0.327705	0.661375	0.996365	0.778037
Ruminococcus_flavefaciens_FD_1	-0.0744456	0.344668	-0.215	0.681316	1	0.778037
Ruminococcus_gnavus_ATCC_29149	0.129915	0.393253	0.328191	0.669344	1	0.778037
Ruminococcus_lactaris_ATCC_29176	-0.339343	0.376754	-0.901742	0.430969	1	0.778037
Ruminococcus_obeum_A2_162	0.351808	0.319543	1.1015	0.32385	1	0.778037
Ruminococcus_sp_5_1_39BFAA	-0.397756	0.285744	-1.3924	0.201062	1	0.778037
Ruminococcus_torques_L2_14	0.189508	0.381543	0.495914	0.6209	1	0.778037
Shigella_sonnei_Ss046	0.303596	0.40422	0.750943	0.504348	1	0.778037
Slackia_exigua_ATCC_700122	-0.0865568	0.343537	-0.25486	0.683064	0.999673	0.778037
Slackia_piriformis_YIT_12062	-0.150276	0.350799	-0.430798	0.622403	0.999531	0.778037
Solobacterium_moorei_F0204	-0.0302552	0.345825	-0.087697	0.743696	1	0.778037
Staphylococcus_aureus_subsp_aureus_USA300_FPR3757	-0.0383239	0.3443	-0.112638	0.724586	1	0.778037
Staphylococcus_capitis_CR0101	-0.0339159	0.343713	-0.0995021	0.728702	0.999334	0.778037
Staphylococcus_cohnii_hu_01	-0.0553397	0.342987	-0.162767	0.690476	1	0.778037
Staphylococcus_epidermidis_ATCC_12228	-0.174311	0.346135	-0.501021	0.605024	0.99063	0.778037
Staphylococcus_equorum_subsp_equorum_Mu2	-0.00984435	0.345954	-0.0334051	0.747414	1	0.778037
Staphylococcus_haemolyticus_JCSC1435	-0.0827142	0.3442	-0.237059	0.691048	0.993784	0.778037
Staphylococcus_hominis_subsp_hominis_C80	-0.10203	0.348466	-0.293867	0.66502	0.997681	0.778037
Staphylococcus_intermedius_ATCC_27335	-0.00404084	0.343345	-0.00974414	0.741561	1	0.778037
Staphylococcus_pasteuri_SP1	0.0300974	0.344036	0.0871798	0.742739	0.99626	0.778037
Staphylococcus_vitulinus_F1028	-0.0862821	0.344517	-0.254342	0.678719	0.998587	0.778037
Stenotrophomonas_maltophilia_D457	-0.0114917	0.343213	-0.0350672	0.731496	0.998778	0.778037
Stenotrophomonas_rhizophila_PCA13	-0.150003	0.344553	-0.433535	0.619133	1	0.778037
Streptococcus_agalactiae_A909	-0.0276521	0.343748	-0.0763583	0.747822	1	0.778037
Streptococcus_anginosus_1_2_62CV	0.557679	0.347611	1.60565	0.217633	0.968904	0.778037
Streptococcus_australis_ATCC_700641	-0.00915891	0.34461	-0.025794	0.749367	0.996637	0.778037
Streptococcus_cristatus_ATCC_51100	0.302422	0.344074	0.882627	0.442149	0.990874	0.778037
Streptococcus_dysgalactiae_subsp_dysgalactiae_ATCC_27957	-0.0998933	0.343639	-0.286985	0.657526	0.997693	0.778037
Streptococcus_gallolyticus_subsp_gallolyticus_ATCC_43143	0.0234699	0.346276	0.0669497	0.742276	1	0.778037
Streptococcus_infantis_ATCC_700779	0.784506	0.348133	2.25762	0.0840575	0.89142	0.778037
Streptococcus_lutetiensis_033	0.190967	0.35452	0.540157	0.574005	0.997412	0.778037
Streptococcus_mutans_ATCC_25175	0.142507	0.347838	0.409703	0.623977	1	0.778037
Streptococcus_parauberis_KCTC_11537	-0.0647634	0.344121	-0.1892	0.692498	1	0.778037
Streptococcus_peroris_ATCC_700780	0.0486217	0.34637	0.139115	0.70546	1	0.778037
Streptococcus_pleomorphus_DSM_20574	-0.0165133	0.3489	-0.0483632	0.742952	0.999359	0.778037
Streptococcus_sanguinis_SK36	0.511021	0.350101	1.45925	0.254017	0.9842	0.778037
Streptococcus_sp_2_1_36FAA	0.512328	0.347404	1.47463	0.256638	0.975954	0.778037
Streptococcus_uberis_0140J	-0.0354048	0.342115	-0.102507	0.736384	1	0.778037
Succinatimonas_hippei_YIT_12066	-0.132553	0.344895	-0.383017	0.646365	1	0.778037
Sutterella_parvirubra_YIT_11816	-0.0421959	0.345156	-0.121281	0.723923	0.996019	0.778037
Sutterella_wadsworthensis_3_1_45B	-0.201234	0.490727	-0.411629	0.66694	1	0.778037
Veillonella_parvula_Te3_DSM_2008	0.417318	0.365639	1.14414	0.340352	0.994909	0.778037
Veillonella_ratti_ACS_216_V_Col6b	-0.00834916	0.351202	-0.0252847	0.755204	1	0.778037
Veillonella_sp_3_1_44	0.940688	0.388247	2.42475	0.0461662	0.895656	0.778037
Weissella_cibaria_KACC_11862	-0.0235684	0.346476	-0.0669633	0.73959	1	0.778037
Weissella_confusa_LBAE_C39_2	-0.0333073	0.345558	-0.0950663	0.732869	1	0.778037
Weissella_paramesenteroides_ATCC_33313	-0.0670744	0.344405	-0.196477	0.691716	0.996332	0.778037
Yersinia_frederiksenii_ATCC_33641	-0.0356679	0.344582	-0.101097	0.711368	0.995012	0.778037
Megasphaera_elsdenii_DSM_20460	-0.0238276	0.39883	-0.0586117	0.762877	1	0.778895
Eggerthella_sp_1_3_56FAA	0.0111624	0.374007	0.0273361	0.767605	0.99823	0.781671
Bacteroides_vulgatus_ATCC_8482	0.0250826	0.368055	0.0666693	0.777052	1	0.789226
Clostridium_clostridioforme_CM201	-0.0222168	0.397088	-0.0562317	0.779657	1	0.789809
Butyrivibrio_crossotus_DSM_2876	-0.0118807	0.422674	-0.0298222	0.796739	1	0.805017
Dorea_formicigenerans_ATCC_27755	0.0216309	0.321696	0.0684246	0.802102	1	0.808336
Coprococcus_comes_ATCC_27758	0.00174878	0.357847	0.00524356	0.827856	1	0.832134
Bacteroides_stercoris_ATCC_43183	0.0132538	0.524684	0.0258751	0.838575	1	0.840736
Roseburia_hominis_A2_183	-0.0129708	0.312407	-0.0411388	0.87414	1	0.87414

### Sheet: S1_03_MetaCardis_Species
feature	metadata	value	coef	stderr	N	N.not.0	pval	qval
Streptococcus.parasanguinis_CAG01366	Proton.pump.inhibitor	Yes	5.55371	0.730629	937	630	7.19354e-14	2.41703e-10
Haemophilus.parainfluenzae_CAG01056	Proton.pump.inhibitor	Yes	3.61149	0.50639	937	593	1.99816e-12	4.47588e-09
Haemophilus.parainfluenzae_CAG00950	Proton.pump.inhibitor	Yes	0.54643	0.0801944	937	319	1.71229e-11	2.87665e-08
Streptococcus.salivarius_CAG00186	Proton.pump.inhibitor	Yes	10.0129	1.73617	937	860	1.0987e-08	1.47666e-05
Veillonella.rogosae_CAG01159	Proton.pump.inhibitor	Yes	2.65904	0.595723	937	311	9.05579e-06	0.00253562
Bifidobacterium.dentium_CAG00456	Proton.pump.inhibitor	Yes	0.399797	0.0908869	937	127	1.21497e-05	0.00314023
Streptococcus.vestibularis_CAG01377	Proton.pump.inhibitor	Yes	0.578876	0.147335	937	95	9.16606e-05	0.013688
Escherichia.coli_CAG00011	Proton.pump.inhibitor	Yes	69.4732	20.9637	937	754	0.000955526	0.0667428
Ruminococcaceae.bacterium.D5_CAG01020	Proton.pump.inhibitor	Yes	-0.51773	0.15701	937	279	0.00101297	0.0680715
Faecalibacterium.sp..CAG.74_CAG00272	Proton.pump.inhibitor	Yes	-21.3373	7.34983	937	549	0.00378279	0.129696
Dialister.sp..CAG.486_CAG00787	Proton.pump.inhibitor	Yes	2.92105	1.02405	937	105	0.00443534	0.13863
Eisenbergiella.tayi_CAG01401	Proton.pump.inhibitor	Yes	0.723571	0.254376	937	132	0.00454643	0.13947
Parabacteroides.goldsteinii_CAG00052	Proton.pump.inhibitor	Yes	-2.25497	0.795949	937	274	0.00471088	0.140698
Ruminococcus.sp..2789STDY5608817...Eubacterium.sp..2789STDY5834872_CAG01011	Proton.pump.inhibitor	Yes	-0.648184	0.239002	937	838	0.00681124	0.173377
Firmicutes.bacterium.CAG.176_CAG00766	Proton.pump.inhibitor	Yes	-9.08584	3.36214	937	498	0.00701032	0.174113
Lachnospira.sp..2789STDY5834967...Clostridiales.bacterium.KLE1615...41_12_two_minus_CAG00937	Proton.pump.inhibitor	Yes	-4.26289	1.59239	937	856	0.00755916	0.180774
Blautia.massiliensis_CAG01386	Proton.pump.inhibitor	Yes	-2.16378	0.820622	937	903	0.00851081	0.18623
Clostridium.sp..L2.50_CAG00969	Proton.pump.inhibitor	Yes	-5.05419	1.99553	937	337	0.0114815	0.211622
unclassified.Firmicutes_CAG01024	Proton.pump.inhibitor	Yes	0.312989	0.126052	937	398	0.0132041	0.229874
Ruminococcus.sp..CAG.60...Blautia.sp..2789STDY5608836_CAG00183	Proton.pump.inhibitor	Yes	-2.32427	0.946084	937	565	0.0142038	0.238624
unclassified_CAG00190	Proton.pump.inhibitor	Yes	-1.82172	0.746932	937	465	0.0149179	0.246153
Ruminococcus.sp..2789STDY5608794...sp..2789STDY5834890...Firmicutes.bacterium.CAG.56_CAG00520	Proton.pump.inhibitor	Yes	-6.20416	2.5663	937	715	0.0158182	0.253013
unclassified.Clostridiales_CAG01245	Proton.pump.inhibitor	Yes	-0.467897	0.195904	937	480	0.0171216	0.261671
Firmicutes.bacterium.CAG.110_CAG00604	Proton.pump.inhibitor	Yes	-10.3046	4.34657	937	559	0.0179568	0.269352
unclassified.Clostridiales_CAG01015	Proton.pump.inhibitor	Yes	12.1858	5.17037	937	567	0.0186382	0.273469
unclassified.Candidatus.Gastranaerophilales_CAG00573	Proton.pump.inhibitor	Yes	2.3428	1.00104	937	117	0.0194764	0.277722
Azospirillum.sp..51_20_CAG00302	Proton.pump.inhibitor	Yes	-4.97772	2.14192	937	255	0.0203442	0.28305
Eubacterium.hallii_CAG00194	Proton.pump.inhibitor	Yes	-2.12389	0.919477	937	857	0.0211141	0.285461
Eubacterium.ramulus_CAG00554	Proton.pump.inhibitor	Yes	-1.90854	0.826645	937	721	0.0211762	0.285461
Escherichia.coli_CAG01371	Proton.pump.inhibitor	Yes	11.0937	4.80981	937	519	0.0213047	0.285461
Alistipes.obesi_CAG00508	Proton.pump.inhibitor	Yes	-10.514	4.594	937	762	0.0223258	0.294181
unclassified.Clostridiales_CAG00555	Proton.pump.inhibitor	Yes	-1.77874	0.781035	937	636	0.022989	0.297661
Ruminococcus.lactaris_CAG00558	Proton.pump.inhibitor	Yes	-3.63941	1.60283	937	552	0.0233993	0.298933
Ruminococcus.sp..CAG.17...Blautia.sp..2789STDY5608880_CAG00101	Proton.pump.inhibitor	Yes	-1.09189	0.482561	937	584	0.0238853	0.301143
unclassified.Clostridiales_CAG00445	Proton.pump.inhibitor	Yes	-0.428157	0.189769	937	237	0.0242914	0.30491
bacterium.LF.3...Coprobacillus.sp..CAG.235_CAG01030	Proton.pump.inhibitor	Yes	-3.16292	1.40806	937	751	0.0249211	0.309912
unclassified.Firmicutes_CAG01001	Proton.pump.inhibitor	Yes	-0.178748	0.0800343	937	195	0.0257615	0.311422
unclassified.Clostridiales_CAG01299	Proton.pump.inhibitor	Yes	-0.892266	0.398284	937	580	0.02531	0.311422
Phascolarctobacterium.sp..CAG.266_CAG00885	Proton.pump.inhibitor	Yes	-2.95207	1.32292	937	185	0.0258891	0.311728
Butyrivibrio.crossotus_CAG00542	Proton.pump.inhibitor	Yes	-9.04175	4.05693	937	176	0.0260728	0.312316
unclassified.Faecalibacterium_CAG00755	Proton.pump.inhibitor	Yes	-8.45174	3.79689	937	775	0.0262571	0.31285
Akkermansia.muciniphila_CAG00301	Proton.pump.inhibitor	Yes	-10.3564	4.7475	937	529	0.0294026	0.332348
Intestinimonas.massiliensis_CAG01046	Proton.pump.inhibitor	Yes	-0.523296	0.240218	937	498	0.0296267	0.332929
Coprobacter.secundus....Gabonia.massiliensis_CAG00756	Proton.pump.inhibitor	Yes	-1.04593	0.481793	937	443	0.0301914	0.336878
Ruminococcus.bromii.2_CAG00611	Proton.pump.inhibitor	Yes	-4.4047	2.0354	937	662	0.0307162	0.338382
Methanobrevibacter.smithii.1_CAG00721	Proton.pump.inhibitor	Yes	-0.414238	0.191397	937	332	0.0306976	0.338382
Alistipes.sp..CAG.268_CAG00664	Proton.pump.inhibitor	Yes	6.97881	3.22329	937	135	0.0306336	0.338382
Bacteroides.nordii_CAG00116	Proton.pump.inhibitor	Yes	2.03289	0.969722	937	383	0.0363212	0.367248
Ruminococcus.faecis_CAG00736	Proton.pump.inhibitor	Yes	-3.47748	1.65897	937	782	0.0363388	0.367248
unclassified.Firmicutes_CAG00518	Proton.pump.inhibitor	Yes	-0.226674	0.108637	937	419	0.0372048	0.36997
Bifidobacterium.longum_CAG00549	Proton.pump.inhibitor	Yes	-6.23237	3.05272	937	758	0.041477	0.386909
unclassified.Clostridiales_CAG00817	Proton.pump.inhibitor	Yes	-0.794328	0.38923	937	187	0.0415577	0.386909
Flavonifractor.sp..2789STDY5834931_CAG00805	Proton.pump.inhibitor	Yes	1.18037	0.579229	937	186	0.041851	0.387915
unclassified.Clostridiales_CAG01325	Proton.pump.inhibitor	Yes	-0.113264	0.0560679	937	507	0.0436594	0.394699
Eisenbergiella.tayi_CAG01358	Proton.pump.inhibitor	Yes	0.94438	0.467964	937	362	0.0438736	0.394699
unclassified.Lachnospiraceae_CAG01156	Proton.pump.inhibitor	Yes	-0.432947	0.215839	937	274	0.0451596	0.400087
unclassified.Firmicutes_CAG00622	Proton.pump.inhibitor	Yes	2.12664	1.07007	937	103	0.0471746	0.405235
unclassified.Roseburia_CAG00636	Proton.pump.inhibitor	Yes	-4.42334	2.24434	937	404	0.0490355	0.409673
Anaerostipes.hadrus.1_CAG00335	Proton.pump.inhibitor	Yes	-5.05476	2.57042	937	917	0.0495386	0.410594
unclassified.Firmicutes_CAG01043	Proton.pump.inhibitor	Yes	-1.22549	0.63257	937	166	0.0530107	0.423316
unclassified.Clostridiales_CAG00994	Proton.pump.inhibitor	Yes	-4.25857	2.19919	937	637	0.0531204	0.423451
Veillonella.atypica_CAG00975	Proton.pump.inhibitor	Yes	1.4637	0.762198	937	409	0.0551199	0.433223
unclassified.Prevotellaceae_CAG00300	Proton.pump.inhibitor	Yes	-0.998053	0.521309	937	119	0.0558632	0.4355
unclassified.Clostridiales_CAG01170	Proton.pump.inhibitor	Yes	-1.29841	0.679382	937	111	0.0562926	0.437832
unclassified_CAG00679	Proton.pump.inhibitor	Yes	-0.756721	0.397375	937	128	0.0571818	0.440667
Clostridium.sp..CAG.230_CAG00317	Proton.pump.inhibitor	Yes	-1.17226	0.616673	937	246	0.0576199	0.441653
unclassified.Gemmiger_CAG00492	Proton.pump.inhibitor	Yes	-0.400688	0.211021	937	305	0.0579013	0.441653
unclassified.Clostridiales_CAG01062	Proton.pump.inhibitor	Yes	-2.83026	1.50075	937	170	0.0596222	0.447166
unclassified.Clostridiales_CAG00010_1	Proton.pump.inhibitor	Yes	-0.266619	0.141528	937	438	0.0598972	0.448728
Clostridium.sp..28_12...CAG.356_CAG01063	Proton.pump.inhibitor	Yes	-0.878736	0.466869	937	149	0.060124	0.448926
unclassified.Lachnospiraceae_CAG50001	Proton.pump.inhibitor	Yes	-0.474494	0.2536	937	799	0.0616566	0.449384
Eubacterium.sp..38_16...CAG.146_CAG00469	Proton.pump.inhibitor	Yes	-0.798037	0.424469	937	605	0.060411	0.449384
unclassified.Clostridiales_CAG00868	Proton.pump.inhibitor	Yes	-0.840822	0.448904	937	161	0.0613762	0.449384
unclassified.Lachnoclostridium_CAG00103	Proton.pump.inhibitor	Yes	-0.128449	0.0695765	937	193	0.0651885	0.458533
Oscillibacter.sp..CAG.155_CAG00240	Proton.pump.inhibitor	Yes	-0.324148	0.176216	937	118	0.0661641	0.462009
unclassified.Firmicutes_CAG00934	Proton.pump.inhibitor	Yes	-0.301793	0.164169	937	295	0.0663372	0.462009
Clostridiales.bacterium.UBA643_CAG01047	Proton.pump.inhibitor	Yes	0.0883376	0.0482083	937	139	0.0672114	0.462636
unclassified.Clostridiales_CAG00327	Proton.pump.inhibitor	Yes	-1.57418	0.859928	937	511	0.0674835	0.463217
unclassified.Blautia_CAG00850	Proton.pump.inhibitor	Yes	-0.248239	0.135809	937	224	0.0678935	0.465081
Phascolarctobacterium.succinatutens_CAG01205	Proton.pump.inhibitor	Yes	-4.51316	2.472	937	270	0.0682169	0.465356
Firmicutes.bacterium.CAG.240_CAG00872	Proton.pump.inhibitor	Yes	-5.63977	3.13302	937	444	0.0721697	0.478757
unclassified.Oscillibacter_CAG00261	Proton.pump.inhibitor	Yes	-0.678861	0.377387	937	141	0.0723694	0.479135
Clostridium.sp..L2.50_CAG01194	Proton.pump.inhibitor	Yes	-1.87541	1.05115	937	140	0.0747275	0.48493
Firmicutes.bacterium.CAG.95_CAG00288	Proton.pump.inhibitor	Yes	-3.28223	1.85793	937	585	0.0776242	0.489338
unclassified.Clostridiales_CAG00559	Proton.pump.inhibitor	Yes	-3.2338	1.83249	937	460	0.0779439	0.489975
Eubacterium.sp..CAG.202_CAG00796	Proton.pump.inhibitor	Yes	3.85378	2.1932	937	245	0.0792233	0.492489
Roseburia.intestinalis_CAG00291	Proton.pump.inhibitor	Yes	10.5876	6.05202	937	803	0.0805475	0.493102
Pseudoflavonifractor.sp..An184_CAG00879	Proton.pump.inhibitor	Yes	-1.20466	0.689812	937	357	0.0810806	0.493102
unclassified.Ruminococcus_CAG00399	Proton.pump.inhibitor	Yes	-0.618579	0.354563	937	96	0.0813831	0.493527
unclassified_CAG00420	Proton.pump.inhibitor	Yes	-0.957087	0.550218	937	516	0.0822856	0.496405
unclassified.Lachnoclostridium_CAG01228	Proton.pump.inhibitor	Yes	-1.98577	1.14189	937	723	0.0823648	0.496405
Roseburia.intestinalis_CAG01369	Proton.pump.inhibitor	Yes	8.29889	4.79196	937	798	0.0836368	0.501373
Eubacterium.sp..CAG.251...Clostridium.sp..A254.MGS.251_CAG00607	Proton.pump.inhibitor	Yes	-1.00483	0.580836	937	240	0.0839701	0.502089
unclassified.Prevotella_CAG00375	Proton.pump.inhibitor	Yes	3.97278	2.31222	937	196	0.0861012	0.506293
Firmicutes.bacterium.CAG.41...Clostridium.sp..2789STDY5834935...sp..2789STDY5608853_CAG00780	Proton.pump.inhibitor	Yes	-3.08563	1.81049	937	889	0.0886603	0.511854
Clostridium.sp..CAG.138_CAG00321	Proton.pump.inhibitor	Yes	-4.29491	2.52219	937	491	0.0889323	0.511883
Coprococcus.catus_CAG01208	Proton.pump.inhibitor	Yes	-0.748297	0.439364	937	783	0.0888791	0.511883
Clostridium.sp..2789STDY5608793_CAG02021	Proton.pump.inhibitor	Yes	-0.550266	0.323014	937	421	0.0888043	0.511883
unclassified.Verrucomicrobia_CAG00678	Proton.pump.inhibitor	Yes	-0.961075	0.566461	937	114	0.0901034	0.513566
Anaerostipes.hadrus.2_CAG00713	Proton.pump.inhibitor	Yes	-0.931051	0.548711	937	424	0.090072	0.513566
Firmicutes.bacterium.CAG.341_CAG00797	Proton.pump.inhibitor	Yes	-0.978327	0.578869	937	143	0.0913522	0.515016
unclassified.Clostridiales_CAG00637	Proton.pump.inhibitor	Yes	-2.45769	1.46278	937	280	0.093266	0.521855
Blautia.wexlerae_CAG00164	Proton.pump.inhibitor	Yes	-3.10034	1.84891	937	931	0.0939097	0.521981
Eubacterium.sp..CAG.248_CAG00429	Proton.pump.inhibitor	Yes	2.03572	1.21409	937	233	0.0939302	0.521981
Eubacterium.sp..CAG.274_CAG01036	Proton.pump.inhibitor	Yes	-0.656578	0.391195	937	215	0.0936085	0.521981
unclassified.Blautia_CAG01235	Proton.pump.inhibitor	Yes	-0.356615	0.213607	937	317	0.0953591	0.524082
Christensenellaceae.bacterium.Phil1...Clostridium.sp..CAG.226_CAG00644	Proton.pump.inhibitor	Yes	-3.85083	2.30961	937	308	0.0957915	0.524871
Bifidobacterium.bifidum_CAG00635	Proton.pump.inhibitor	Yes	-0.749543	0.454183	937	207	0.0992193	0.5319
unclassified.Bacteroidetes_CAG00765	Proton.pump.inhibitor	Yes	-1.20391	0.730915	937	207	0.0998732	0.5319
Coprococcus.sp..2789STDY5608819...Clostridium.sp..CAG.264_CAG01098	Proton.pump.inhibitor	Yes	-1.96765	1.19483	937	196	0.099937	0.5319
unclassified.Firmicutes_CAG00676	Proton.pump.inhibitor	Yes	-3.8714	2.3554	937	324	0.100594	0.532248
unclassified.Clostridiales_CAG00006_4	Proton.pump.inhibitor	Yes	-0.364836	0.22207	937	133	0.100747	0.532248
unclassified.Faecalibacterium_CAG00297	Proton.pump.inhibitor	Yes	-2.09515	1.29215	937	246	0.105262	0.540796
X.Staphylococcus..sp..CAG.324_CAG00891	Proton.pump.inhibitor	Yes	-2.36241	1.46051	937	219	0.106105	0.542238
unclassified.Burkholderiales_CAG01007	Proton.pump.inhibitor	Yes	-1.75225	1.08435	937	124	0.106447	0.542323
Ruminococcus.sp..37_24...sp..2789STDY5834934_CAG00553	Proton.pump.inhibitor	Yes	-0.617302	0.383036	937	131	0.107389	0.543991
Firmicutes.bacterium.CAG.145_CAG00293	Proton.pump.inhibitor	Yes	-1.02171	0.635165	937	427	0.108051	0.544307
Clostridium.sp..CAG.343_CAG01008	Proton.pump.inhibitor	Yes	-2.39604	1.49043	937	224	0.10826	0.544836
Alistipes.indistinctus_CAG00328	Proton.pump.inhibitor	Yes	-2.7525	1.71391	937	628	0.108622	0.545137
Clostridium.sp..CAG.43_CAG00666	Proton.pump.inhibitor	Yes	4.91246	3.08165	937	837	0.111255	0.548521
unclassified.Firmicutes_CAG00160	Proton.pump.inhibitor	Yes	-0.236447	0.149583	937	254	0.114287	0.551739
unclassified.Clostridiales_CAG00854	Proton.pump.inhibitor	Yes	-2.89079	1.83564	937	453	0.115642	0.555876
unclassified_CAG01349	Proton.pump.inhibitor	Yes	-0.0915937	0.0582538	937	114	0.116218	0.556806
unclassified.Clostridiales_CAG01215	Proton.pump.inhibitor	Yes	-0.0996165	0.0635138	937	362	0.117125	0.557309
Eubacterium.sp..CAG.274_CAG01253	Proton.pump.inhibitor	Yes	-1.19769	0.765694	937	327	0.118115	0.559123
Turicibacter.sanguinis.2_CAG01402	Proton.pump.inhibitor	Yes	-0.178218	0.114369	937	263	0.119512	0.562009
unclassified.Gordonibacter_CAG01019	Proton.pump.inhibitor	Yes	-0.712326	0.457928	937	388	0.120159	0.563563
unclassified.Clostridiales_CAG00391	Proton.pump.inhibitor	Yes	-1.81037	1.17582	937	174	0.123985	0.57263
Lactobacillus.rogosae_CAG00414	Proton.pump.inhibitor	Yes	-5.30265	3.44837	937	524	0.124458	0.573635
Ruminococcus.sp..CAG.177_CAG00760	Proton.pump.inhibitor	Yes	-2.69984	1.76477	937	336	0.126394	0.576626
unclassified.Clostridiales_CAG01135	Proton.pump.inhibitor	Yes	-0.925348	0.605731	937	194	0.12694	0.578332
Coprobacter.fastidiosus_CAG00209	Proton.pump.inhibitor	Yes	-2.52136	1.65535	937	597	0.12806	0.579113
Faecalitalea.sp..UBA637_CAG00807	Proton.pump.inhibitor	Yes	1.26897	0.835711	937	336	0.129247	0.580575
Fusicatenibacter.saccharivorans_CAG00273	Proton.pump.inhibitor	Yes	-6.17787	4.07744	937	898	0.130081	0.582609
unclassified.Blautia_CAG01284	Proton.pump.inhibitor	Yes	-0.421715	0.279252	937	193	0.131344	0.583367
Eggerthella.lenta_CAG00727	Proton.pump.inhibitor	Yes	-0.490705	0.326322	937	430	0.132989	0.584875
Bacteroides.clarus_CAG00175	Proton.pump.inhibitor	Yes	-3.94417	2.6361	937	280	0.134939	0.587006
Bacteroides.xylanisolvens_CAG00945	Proton.pump.inhibitor	Yes	6.70294	4.49984	937	844	0.136672	0.587006
unclassified.Clostridiales_CAG00402	Proton.pump.inhibitor	Yes	-1.20191	0.804735	937	165	0.135634	0.587006
Eubacterium.sp..CAG.156_CAG00639	Proton.pump.inhibitor	Yes	-0.707079	0.472851	937	385	0.135164	0.587006
Clostridium.sp..CAG.307_CAG00683	Proton.pump.inhibitor	Yes	-3.63122	2.43724	937	171	0.136594	0.587006
Firmicutes.bacterium.CAG.103_CAG01052	Proton.pump.inhibitor	Yes	-8.54309	5.72403	937	622	0.135911	0.587006
Clostridium.leptum_CAG00249	Proton.pump.inhibitor	Yes	-3.13114	2.10434	937	877	0.137106	0.587222
Negativibacillus.massiliensis_CAG00381	Proton.pump.inhibitor	Yes	0.482781	0.324831	937	177	0.137553	0.588013
Firmicutes.bacterium.CAG.313_CAG00939	Proton.pump.inhibitor	Yes	-3.37962	2.2814	937	276	0.138847	0.589851
unclassified.Clostridiales_CAG00552	Proton.pump.inhibitor	Yes	-0.797125	0.54287	937	391	0.142348	0.594534
Firmicutes.bacterium.CAG.124_CAG00629	Proton.pump.inhibitor	Yes	-7.91476	5.5004	937	553	0.150506	0.608909
unclassified.Clostridiales_CAG01173	Proton.pump.inhibitor	Yes	-0.67993	0.477399	937	114	0.154715	0.613901
Paraprevotella.clara_CAG00426	Proton.pump.inhibitor	Yes	-2.8172	1.98221	937	383	0.155584	0.615739
Blautia.obeum_CAG00620	Proton.pump.inhibitor	Yes	-2.15978	1.52592	937	870	0.15729	0.618846
unclassified.Clostridiales_CAG00516	Proton.pump.inhibitor	Yes	-0.33637	0.238021	937	264	0.157935	0.619164
Roseburia.sp..CAG.45...sp..2789STDY5608886_CAG00248	Proton.pump.inhibitor	Yes	-10.3589	7.44441	937	702	0.164409	0.626319
Ruthenibacterium.lactatiformans_CAG00140	Proton.pump.inhibitor	Yes	-2.93193	2.11024	937	927	0.165052	0.626649
unclassified.Firmicutes_CAG00692	Proton.pump.inhibitor	Yes	-0.438496	0.315364	937	682	0.164729	0.626649
unclassified.Oscillibacter_CAG00783	Proton.pump.inhibitor	Yes	-1.1499	0.831376	937	253	0.166961	0.630858
unclassified.Faecalibacterium_CAG01039	Proton.pump.inhibitor	Yes	-2.98053	2.15448	937	616	0.166874	0.630858
Bacteroides.thetaiotaomicron_CAG00050	Proton.pump.inhibitor	Yes	-11.675	8.45814	937	818	0.16782	0.631922
unclassified.Clostridium_CAG00441	Proton.pump.inhibitor	Yes	-0.586441	0.426492	937	777	0.169454	0.6351
unclassified.Clostridiales_CAG00513	Proton.pump.inhibitor	Yes	-1.44902	1.05611	937	311	0.170386	0.63717
Lachnoclostridium.sp..An138_CAG01302	Proton.pump.inhibitor	Yes	-0.075257	0.0556628	937	259	0.176701	0.64047
unclassified.Butyricicoccus_CAG00893	Proton.pump.inhibitor	Yes	-1.46169	1.08626	937	389	0.178757	0.644099
Clostridium.sp..CAG.354_28_25_CAG01319	Proton.pump.inhibitor	Yes	-0.665466	0.496167	937	168	0.180181	0.64484
Faecalibacterium.prausnitzii.4..cf..KLE1255._CAG00667	Proton.pump.inhibitor	Yes	11.7035	8.72664	937	873	0.18021	0.64484
Eisenbergiella.tayi_CAG00014	Proton.pump.inhibitor	Yes	1.15189	0.860548	937	551	0.181047	0.645955
Eubacterium.sp..CAG.180_CAG00523	Proton.pump.inhibitor	Yes	-2.43892	1.82429	937	361	0.18158	0.645955
unclassified.Clostridiales_CAG01158	Proton.pump.inhibitor	Yes	0.203948	0.153779	937	168	0.185088	0.649702
unclassified.Firmicutes_CAG01254	Proton.pump.inhibitor	Yes	0.203945	0.153819	937	178	0.185208	0.649702
Clostridium.sp..CAG.169_CAG00672	Proton.pump.inhibitor	Yes	1.37791	1.04205	937	293	0.186392	0.650652
unclassified.Clostridiales_CAG01183	Proton.pump.inhibitor	Yes	-0.342912	0.259381	937	360	0.186482	0.650652
Clostridium.sp..CAG.389_CAG01111	Proton.pump.inhibitor	Yes	-0.291884	0.222991	937	112	0.190878	0.657253
Butyricimonas.synergistica.2_CAG00873	Proton.pump.inhibitor	Yes	-1.53741	1.17891	937	495	0.192527	0.658846
Clostridium.sp..CAG.7_CAG00079	Proton.pump.inhibitor	Yes	-6.26879	4.81221	937	803	0.193007	0.659383
Firmicutes.bacterium.CAG.194_CAG00265	Proton.pump.inhibitor	Yes	-3.33452	2.56666	937	294	0.194211	0.660535
Firmicutes.bacterium.CAG.238_CAG00751	Proton.pump.inhibitor	Yes	-0.789157	0.609905	937	256	0.196023	0.663282
unclassified.Firmicutes_CAG00497	Proton.pump.inhibitor	Yes	-5.14908	3.99488	937	538	0.197748	0.663828
Firmicutes.bacterium.CAG.272_CAG00621	Proton.pump.inhibitor	Yes	-0.925859	0.718359	937	259	0.197772	0.663828
Clostridium.sp..CAG.352...Ruminicoccus.sp..2789STDY5834969...sp..2789STDY5608859_CAG00483	Proton.pump.inhibitor	Yes	-1.40559	1.09448	937	117	0.199374	0.665239
unclassified.Firmicutes_CAG00855	Proton.pump.inhibitor	Yes	-0.453591	0.353032	937	123	0.199168	0.665239
Ruminococcus.sp..UNK.MGS.30_CAG00271	Proton.pump.inhibitor	Yes	-1.03195	0.808323	937	212	0.202044	0.668838
unclassified_CAG00064	Proton.pump.inhibitor	Yes	-0.491912	0.388078	937	288	0.205275	0.669959
Phascolarctobacterium.succinatutens_CAG01220	Proton.pump.inhibitor	Yes	-1.28436	1.01543	937	268	0.206247	0.67042
Clostridium.clostridioforme.1_CAG01264	Proton.pump.inhibitor	Yes	0.250094	0.197558	937	114	0.205858	0.67042
unclassified_CAG00048_1	Proton.pump.inhibitor	Yes	-0.626456	0.495795	937	155	0.206714	0.670575
Romboutsia.timonensis_CAG00223	Proton.pump.inhibitor	Yes	-0.274938	0.219039	937	666	0.209723	0.672755
Coraliomargarita.sp..CAG.312_CAG00313	Proton.pump.inhibitor	Yes	-0.755141	0.600755	937	163	0.209076	0.672755
Butyricimonas.virosa_CAG01356	Proton.pump.inhibitor	Yes	1.36822	1.08887	937	501	0.209234	0.672755
unclassified.Pseudoflavonifractor_CAG01274	Proton.pump.inhibitor	Yes	-0.163989	0.131355	937	115	0.212185	0.674494
Blautia.massiliensis_CAG00482	Proton.pump.inhibitor	Yes	-1.56114	1.25666	937	851	0.214445	0.676876
unclassified.Clostridiales_CAG00596	Proton.pump.inhibitor	Yes	-0.579446	0.469323	937	359	0.217277	0.681336
Blautia.sp..CAG.237_CAG00179	Proton.pump.inhibitor	Yes	-0.574855	0.467808	937	390	0.21945	0.68206
unclassified.Oscillibacter_CAG00961	Proton.pump.inhibitor	Yes	-1.50191	1.22284	937	283	0.219679	0.68206
Eggerthella.sp..51_9...CAG.209_CAG00936	Proton.pump.inhibitor	Yes	-0.623185	0.509303	937	413	0.221413	0.683683
Clostridium.bolteae_CAG01320	Proton.pump.inhibitor	Yes	0.442243	0.362787	937	423	0.223149	0.685671
Eubacterium.sp..CAG.38_CAG00178	Proton.pump.inhibitor	Yes	-7.30927	6.0438	937	747	0.226825	0.690116
unclassified.Firmicutes_CAG00965	Proton.pump.inhibitor	Yes	-0.655918	0.54767	937	383	0.23136	0.693755
Adlercreutzia.equolifaciens_CAG01272	Proton.pump.inhibitor	Yes	-0.638183	0.534938	937	722	0.233174	0.694995
unclassified.Clostridiales_CAG01200	Proton.pump.inhibitor	Yes	-0.148316	0.124431	937	198	0.233587	0.695397
Prevotella.sp..109...CAG.255_CAG00163	Proton.pump.inhibitor	Yes	-2.50446	2.10937	937	106	0.235413	0.695596
Clostridium.sp..CAG.221_CAG01359	Proton.pump.inhibitor	Yes	-0.333749	0.281523	937	357	0.236121	0.695596
Roseburia.sp..CAG.100_CAG00189	Proton.pump.inhibitor	Yes	-1.8926	1.59992	937	458	0.237141	0.696192
unclassified.Clostridiales_CAG00470	Proton.pump.inhibitor	Yes	-0.874353	0.743963	937	627	0.240192	0.698334
Blautia.sp..CAG.257_CAG00369	Proton.pump.inhibitor	Yes	0.244023	0.208146	937	156	0.241353	0.698792
unclassified.Ruminococcaceae_CAG00215	Proton.pump.inhibitor	Yes	-0.198132	0.170409	937	107	0.245256	0.704625
unclassified.Firmicutes_CAG00152	Proton.pump.inhibitor	Yes	-0.174586	0.151552	937	222	0.249625	0.708143
unclassified.Firmicutes_CAG01225	Proton.pump.inhibitor	Yes	-1.85237	1.61442	937	346	0.251516	0.710163
unclassified.Gemmiger_CAG00208	Proton.pump.inhibitor	Yes	-12.1275	10.5799	937	843	0.251977	0.711007
Firmicutes.bacterium.CAG.227_CAG00211	Proton.pump.inhibitor	Yes	0.382658	0.334292	937	205	0.252637	0.711834
unclassified.Lachnospiraceae_CAG01214	Proton.pump.inhibitor	Yes	-0.958842	0.838494	937	817	0.253115	0.712583
unclassified.Firmicutes_CAG00670	Proton.pump.inhibitor	Yes	-2.17089	1.90411	937	549	0.254537	0.712798
unclassified.Oscillibacter_CAG00729	Proton.pump.inhibitor	Yes	-0.312629	0.277429	937	142	0.260086	0.713961
Subdoligranulum.sp..CAG.314_CAG00880	Proton.pump.inhibitor	Yes	-1.8298	1.6362	937	262	0.263719	0.716132
Clostridiales.bacterium.41_21_two_genomes_CAG00648	Proton.pump.inhibitor	Yes	0.853765	0.767619	937	94	0.26633	0.717734
unclassified.Firmicutes_CAG00941	Proton.pump.inhibitor	Yes	-0.960341	0.863471	937	591	0.266347	0.717734
unclassified_CAG00198	Proton.pump.inhibitor	Yes	0.150238	0.135331	937	119	0.267222	0.718581
unclassified_CAG01075	Proton.pump.inhibitor	Yes	-0.0966509	0.0871898	937	111	0.26793	0.719395
unclassified.Clostridiales_CAG00572	Proton.pump.inhibitor	Yes	-1.33561	1.21182	937	450	0.270684	0.723413
Hungatella.hathewayi.1_CAG00025	Proton.pump.inhibitor	Yes	-0.365398	0.334917	937	350	0.275553	0.723831
unclassified.Clostridiales_CAG00826	Proton.pump.inhibitor	Yes	0.29508	0.269474	937	132	0.273792	0.723831
Clostridium.innocuum_CAG00036	Proton.pump.inhibitor	Yes	-0.155563	0.143301	937	357	0.277954	0.725097
Roseburia.sp..CAG.197_CAG00242	Proton.pump.inhibitor	Yes	-0.882343	0.813316	937	327	0.278261	0.725319
Coprobacillus.sp..8_1_38FAA...Clostridium.sp..2789STDY5608874_CAG00818	Proton.pump.inhibitor	Yes	-0.635798	0.597468	937	353	0.287537	0.728957
Lactococcus.lactis.subsp..lactis_CAG00253	Proton.pump.inhibitor	Yes	-0.214483	0.203184	937	177	0.291422	0.731046
Firmicutes.bacterium.CAG.65...Clostridium.sp..2789STDY5608883_CAG00792	Proton.pump.inhibitor	Yes	-12.3849	11.7874	937	812	0.293674	0.73362
unclassified.Roseburia_CAG00869	Proton.pump.inhibitor	Yes	-1.37033	1.31079	937	711	0.296103	0.735333
Clostridium.sp..29_15...CAG.265_CAG00791	Proton.pump.inhibitor	Yes	-0.278835	0.267697	937	234	0.297867	0.737261
Blautia.sp..Marseille.P3087...Ruminococcus.sp..2789STDY5608882_CAG01301	Proton.pump.inhibitor	Yes	0.280481	0.269492	937	747	0.298251	0.737399
Anaerotruncus.colihominis_CAG00720	Proton.pump.inhibitor	Yes	-0.219648	0.211487	937	494	0.299267	0.738058
unclassified.Oscillibacter_CAG00828	Proton.pump.inhibitor	Yes	0.99625	0.95963	937	258	0.299467	0.738058
unclassified.Coprococcus_CAG01035	Proton.pump.inhibitor	Yes	-0.247553	0.239117	937	319	0.300808	0.738453
unclassified.Flavonifractor_CAG00439	Proton.pump.inhibitor	Yes	-0.436788	0.423901	937	531	0.303091	0.740824
Dorea.sp..CAG.105_CAG00541	Proton.pump.inhibitor	Yes	-0.184115	0.179221	937	657	0.304545	0.741832
unclassified.Lachnospiraceae_CAG00102	Proton.pump.inhibitor	Yes	-0.191538	0.18717	937	300	0.306417	0.74321
Bifidobacterium.adolescentis_CAG00702	Proton.pump.inhibitor	Yes	-3.48333	3.40734	937	641	0.306905	0.743476
Dialister.invisus_CAG00745	Proton.pump.inhibitor	Yes	-1.5935	1.56046	937	263	0.307439	0.744234
Parasutterella.excrementihominis_CAG00909	Proton.pump.inhibitor	Yes	-3.04746	2.99525	937	647	0.309216	0.745128
Clostridium.sp..CAG.221_CAG00306	Proton.pump.inhibitor	Yes	-0.0510351	0.0503309	937	179	0.310852	0.745345
Firmicutes.bacterium.CAG.94_CAG00324	Proton.pump.inhibitor	Yes	-0.606636	0.598397	937	477	0.310959	0.745345
unclassified.Firmicutes_CAG00505	Proton.pump.inhibitor	Yes	0.154573	0.153246	937	264	0.313403	0.748406
unclassified.Firmicutes_CAG01086	Proton.pump.inhibitor	Yes	-0.343296	0.340418	937	343	0.3135	0.748406
unclassified.Clostridiales_CAG00373	Proton.pump.inhibitor	Yes	-0.149803	0.149304	937	236	0.315957	0.750523
unclassified.Eubacterium_CAG00790	Proton.pump.inhibitor	Yes	-0.135977	0.135732	937	190	0.316701	0.750831
Bifidobacterium.pseudocatenulatum_CAG00342	Proton.pump.inhibitor	Yes	-1.61202	1.61381	937	268	0.318111	0.750941
Roseburia.inulinivorans_CAG00582	Proton.pump.inhibitor	Yes	5.25849	5.28592	937	871	0.320089	0.751835
Oscillibacter.sp..KLE.1728...KLE.1745...Oscillospiraceae.VE202.24_CAG00270	Proton.pump.inhibitor	Yes	-3.75221	3.77631	937	918	0.320669	0.752144
unclassified.Lachnoclostridium_CAG00333	Proton.pump.inhibitor	Yes	-0.0479017	0.0484544	937	107	0.323122	0.752171
Azospirillum.sp..CAG.239_CAG00753	Proton.pump.inhibitor	Yes	-3.41154	3.44935	937	243	0.322903	0.752171
unclassified_CAG00924	Proton.pump.inhibitor	Yes	-0.122819	0.124259	937	112	0.323211	0.752171
Mycoplasma.sp..CAG.611_CAG01292	Proton.pump.inhibitor	Yes	-0.583787	0.589247	937	125	0.322075	0.752171
Roseburia.faecis_CAG00275	Proton.pump.inhibitor	Yes	9.6068	9.76903	937	798	0.325671	0.753475
Roseburia.hominis_CAG00329	Proton.pump.inhibitor	Yes	-3.57956	3.65955	937	854	0.32826	0.75493
unclassified.Clostridiales_CAG00454	Proton.pump.inhibitor	Yes	-2.14878	2.20539	937	807	0.330146	0.756679
Bacteroides.vulgatus_CAG00118	Proton.pump.inhibitor	Yes	-23.631	24.4087	937	920	0.333228	0.759374
unclassified.Clostridiales_CAG00919	Proton.pump.inhibitor	Yes	-0.246481	0.254611	937	287	0.333263	0.759374
Bacteroides.caccae_CAG00049	Proton.pump.inhibitor	Yes	-4.6083	4.77105	937	688	0.334353	0.760099
unclassified.Firmicutes_CAG00326	Proton.pump.inhibitor	Yes	-1.49397	1.56587	937	177	0.34029	0.762725
unclassified.Desulfovibrionaceae_CAG00129	Proton.pump.inhibitor	Yes	-0.503984	0.532434	937	186	0.344107	0.76284
unclassified_CAG00624	Proton.pump.inhibitor	Yes	-0.29888	0.314078	937	116	0.341545	0.76284
Faecalitalea.cylindroides_CAG00681	Proton.pump.inhibitor	Yes	-0.193532	0.203042	937	175	0.340757	0.76284
Parabacteroides.merdae_CAG01244	Proton.pump.inhibitor	Yes	0.812766	0.860204	937	196	0.344981	0.76284
Lachnospiraceae.bacterium.TF01.11...Clostridium.sp..CAG.122_CAG00448	Proton.pump.inhibitor	Yes	-1.07083	1.13428	937	416	0.345386	0.762897
unclassified.Clostridiales_CAG00895	Proton.pump.inhibitor	Yes	-0.422434	0.447612	937	383	0.345544	0.762897
Clostridiales.bacterium.1_7_47FAA....VE202.28_CAG01230	Proton.pump.inhibitor	Yes	-0.154802	0.163993	937	169	0.345442	0.762897
Dorea.longicatena.1_CAG00799	Proton.pump.inhibitor	Yes	-1.41669	1.5056	937	797	0.346979	0.763843
unclassified.Clostridiales_CAG00851	Proton.pump.inhibitor	Yes	-0.877904	0.932294	937	276	0.346613	0.763843
Eggerthella.sp..CAG.298_CAG01115	Proton.pump.inhibitor	Yes	-0.430158	0.458656	937	292	0.348558	0.764116
Eubacterium.sp..CAG.115_CAG00341	Proton.pump.inhibitor	Yes	-3.09288	3.32871	937	443	0.353053	0.767556
Coprobacillus.cateniformis_CAG00148	Proton.pump.inhibitor	Yes	0.124923	0.134813	937	151	0.354353	0.768369
Clostridium.sp..CAG.127_CAG00493	Proton.pump.inhibitor	Yes	-2.8601	3.08575	937	440	0.354235	0.768369
unclassified.Ruminococcaceae_CAG00560	Proton.pump.inhibitor	Yes	-0.430698	0.465693	937	599	0.355284	0.768369
Blautia.sp..2789STDY5608796...sp..2789STDY5608848_CAG01239	Proton.pump.inhibitor	Yes	-0.261622	0.284828	937	492	0.358584	0.769766
Prevotella.sp..CAG.386_CAG00534	Proton.pump.inhibitor	Yes	-6.24097	6.83229	937	133	0.361243	0.771295
Blautia.sp..CAG.52...sp..2789STDY5834917_CAG00112	Proton.pump.inhibitor	Yes	-0.496119	0.548909	937	733	0.366323	0.774549
Eubacterium.eligens_CAG00515	Proton.pump.inhibitor	Yes	8.26668	9.23651	937	777	0.37102	0.779018
Alistipes.sp..CAG.435_CAG00887	Proton.pump.inhibitor	Yes	-3.72197	4.16427	937	123	0.371669	0.779531
Sutterella.wadsworthensis.2_CAG00474	Proton.pump.inhibitor	Yes	1.08002	1.22724	937	234	0.379069	0.783353
Clostridium.sp..CAG.492_CAG00167_2	Proton.pump.inhibitor	Yes	-0.758041	0.857724	937	98	0.377044	0.783353
Firmicutes.bacterium.CAG.102_CAG00775	Proton.pump.inhibitor	Yes	1.75365	2.00498	937	530	0.381992	0.785954
Clostridium.sp..CAG.440_CAG00874	Proton.pump.inhibitor	Yes	-0.75282	0.860906	937	153	0.3821	0.785954
unclassified.Blautia_CAG01276	Proton.pump.inhibitor	Yes	0.127653	0.147518	937	126	0.387079	0.78955
Bacteroides.finegoldii_CAG00121	Proton.pump.inhibitor	Yes	-1.25172	1.45326	937	281	0.389283	0.791523
Firmicutes.bacterium.CAG.137_CAG00424	Proton.pump.inhibitor	Yes	0.522734	0.609709	937	382	0.391474	0.793691
unclassified.Firmicutes_CAG01085	Proton.pump.inhibitor	Yes	-0.147071	0.171648	937	196	0.391767	0.793691
unclassified.Clostridiales_CAG01087	Proton.pump.inhibitor	Yes	-0.470049	0.550004	937	95	0.392978	0.795186
unclassified.Clostridiales_CAG50002	Proton.pump.inhibitor	Yes	-0.0900264	0.105959	937	743	0.39575	0.797891
unclassified.Clostridiales_CAG00304	Proton.pump.inhibitor	Yes	-0.810236	0.955909	937	766	0.396876	0.799223
Faecalibacterium.prausnitzii.1..A2.165._CAG00612	Proton.pump.inhibitor	Yes	-4.68181	5.52144	937	791	0.396695	0.799223
Bacteroides.plebeius_CAG00711	Proton.pump.inhibitor	Yes	4.18032	4.96958	937	215	0.400464	0.802566
unclassified.Erysipelotrichaceae_CAG00901	Proton.pump.inhibitor	Yes	-0.127527	0.151646	937	118	0.400593	0.802566
unclassified.Lachnospiraceae_CAG00407	Proton.pump.inhibitor	Yes	0.343944	0.410007	937	158	0.401757	0.802797
Oscillibacter.sp..57_20_CAG01051	Proton.pump.inhibitor	Yes	-1.95808	2.33691	937	678	0.402308	0.802978
Intestinibacter.bartlettii_CAG00019_1	Proton.pump.inhibitor	Yes	0.215051	0.258103	937	597	0.404949	0.803612
unclassified.Coriobacteriia_CAG00475	Proton.pump.inhibitor	Yes	-0.0545313	0.0655614	937	99	0.40576	0.803612
Turicibacter.sanguinis.1_CAG00296	Proton.pump.inhibitor	Yes	0.0562964	0.0678138	937	158	0.406662	0.804235
Hungatella.hathewayi.2_CAG01379	Proton.pump.inhibitor	Yes	-0.272581	0.331301	937	240	0.410858	0.805181
unclassified.Firmicutes_CAG00695	Proton.pump.inhibitor	Yes	-1.38122	1.68213	937	191	0.411793	0.805839
Sutterella.wadsworthensis.1_CAG00187	Proton.pump.inhibitor	Yes	1.81446	2.23109	937	418	0.416278	0.808074
unclassified.Ruminococcaceae_CAG00957	Proton.pump.inhibitor	Yes	-0.149904	0.184503	937	353	0.41673	0.808074
Roseburia.sp..CAG.182_CAG00055	Proton.pump.inhibitor	Yes	-0.362002	0.447855	937	290	0.419125	0.809573
Clostridium.sp..42_12...CAG.75_CAG00408	Proton.pump.inhibitor	Yes	-1.89384	2.34386	937	607	0.419297	0.809573
unclassified.Oscillibacter_CAG01207	Proton.pump.inhibitor	Yes	0.695409	0.858614	937	717	0.418194	0.809573
Oscillibacter.sp..CAG.241_CAG00861	Proton.pump.inhibitor	Yes	1.15338	1.44008	937	286	0.423386	0.811973
unclassified.Clostridiales_CAG01281	Proton.pump.inhibitor	Yes	-0.126904	0.158426	937	283	0.423321	0.811973
Ruminococcus.sp..CAG.353...sp..2789STDY5834938_CAG00250	Proton.pump.inhibitor	Yes	-1.68434	2.10414	937	167	0.423631	0.811987
Ruminococcus.sp..A254.MGS.254...CAG.254_CAG00830	Proton.pump.inhibitor	Yes	-0.612971	0.776709	937	309	0.430203	0.816309
Gemmiger.formicilis_CAG00601	Proton.pump.inhibitor	Yes	-3.06698	3.96768	937	785	0.439725	0.821505
Roseburia.sp..CAG.380_CAG00278	Proton.pump.inhibitor	Yes	-0.74196	0.960282	937	163	0.439928	0.821581
unclassified_CAG00696	Proton.pump.inhibitor	Yes	-1.13132	1.46592	937	579	0.440463	0.821612
Clostridium.sp..2789STDY5834924_CAG01132	Proton.pump.inhibitor	Yes	-1.10195	1.4361	937	733	0.443089	0.822984
Bacteroides.cellulosilyticus_CAG01202	Proton.pump.inhibitor	Yes	-6.6894	8.74026	937	679	0.444256	0.823937
unclassified_CAG00824	Proton.pump.inhibitor	Yes	0.260327	0.341179	937	429	0.445646	0.823994
Clostridia.bacterium.UC5.1.2E3_CAG00519	Proton.pump.inhibitor	Yes	-0.131475	0.172464	937	270	0.446054	0.824163
Eubacterium.sp..CAG.161_CAG00502	Proton.pump.inhibitor	Yes	0.402944	0.53276	937	507	0.449642	0.826249
Clostridium.sp..CAG.628_CAG01206	Proton.pump.inhibitor	Yes	0.692023	0.924591	937	96	0.454371	0.830816
Clostridium.sp..CAG.508_CAG01152	Proton.pump.inhibitor	Yes	-0.452529	0.613321	937	171	0.460803	0.831675
unclassified.Clostridium_CAG01059	Proton.pump.inhibitor	Yes	-0.0187632	0.0256758	937	101	0.465102	0.833674
unclassified.Coriobacteriia_CAG00770	Proton.pump.inhibitor	Yes	-0.127508	0.17626	937	190	0.469611	0.837745
Clostridium.sp..CAG.62_CAG00580	Proton.pump.inhibitor	Yes	-1.80128	2.49285	937	687	0.470122	0.838003
Clostridium.sp..CAG.91...sp..2789STDY5834873_CAG00563	Proton.pump.inhibitor	Yes	-10.048	14.0618	937	879	0.475063	0.840773
Firmicutes.bacterium.CAG.24...Clostridium.sp..2789STDY5834869...2789STDY5834922_CAG00268	Proton.pump.inhibitor	Yes	6.63219	9.43456	937	828	0.482253	0.844071
unclassified.Clostridiales_CAG00039	Proton.pump.inhibitor	Yes	-1.01188	1.44314	937	315	0.483377	0.844403
unclassified.Lachnospiraceae_CAG00387	Proton.pump.inhibitor	Yes	-0.118919	0.170971	937	164	0.486885	0.844403
unclassified_CAG00825	Proton.pump.inhibitor	Yes	-0.372157	0.531975	937	133	0.484369	0.844403
Faecalibacterium.prausnitzii.2_CAG01321	Proton.pump.inhibitor	Yes	-3.54016	5.06405	937	788	0.48468	0.844403
Bacteroides.plebeius_CAG01282	Proton.pump.inhibitor	Yes	3.56547	5.17342	937	211	0.490877	0.847122
unclassified.Butyricicoccus_CAG01285	Proton.pump.inhibitor	Yes	-0.0948387	0.1384	937	120	0.493357	0.848454
Ruminococcus.bicirculans_CAG00210	Proton.pump.inhibitor	Yes	-4.74885	6.97146	937	697	0.495925	0.850307
Firmicutes.bacterium.CAG.114_CAG00603	Proton.pump.inhibitor	Yes	-0.272747	0.401862	937	335	0.497492	0.850457
Clostridium.sp..KLE.1755...Clostridiales.bacterium.VE202.27_CAG00020	Proton.pump.inhibitor	Yes	-0.234714	0.34891	937	325	0.501302	0.851637
Clostridium.sp..2789STDY5608884_CAG00455	Proton.pump.inhibitor	Yes	-1.32542	1.96519	937	601	0.500194	0.851637
unclassified.Firmicutes_CAG00996	Proton.pump.inhibitor	Yes	-0.0802164	0.119224	937	328	0.501229	0.851637
Clostridium.sp..2789STDY5834874...sp..2789STDY5608885_CAG50003	Proton.pump.inhibitor	Yes	-0.143489	0.213228	937	710	0.501155	0.851637
Ruminococcus.callidus_CAG00557	Proton.pump.inhibitor	Yes	-0.455528	0.682907	937	270	0.504911	0.853408
unclassified.Faecalibacterium_CAG00495	Proton.pump.inhibitor	Yes	-1.12067	1.68928	937	200	0.507241	0.854694
unclassified.Clostridiales_CAG00774	Proton.pump.inhibitor	Yes	-0.0953408	0.145171	937	151	0.511507	0.858688
Bacteroides.massiliensis_CAG00086	Proton.pump.inhibitor	Yes	-1.67726	2.56724	937	367	0.513705	0.859307
Parabacteroides.distasonis_CAG00141	Proton.pump.inhibitor	Yes	5.44187	8.33118	937	855	0.513794	0.859307
Desulfovibrio.piger_CAG00903	Proton.pump.inhibitor	Yes	-0.72336	1.10892	937	275	0.514364	0.859619
unclassified.Firmicutes_CAG00388	Proton.pump.inhibitor	Yes	-0.0626692	0.0966202	937	180	0.516749	0.861036
unclassified.Clostridiales_CAG01067	Proton.pump.inhibitor	Yes	-0.553455	0.853768	937	112	0.516984	0.861053
unclassified.Lachnospiraceae_CAG00346	Proton.pump.inhibitor	Yes	0.242796	0.379504	937	127	0.52248	0.862882
unclassified.Butyricicoccus_CAG00382	Proton.pump.inhibitor	Yes	-0.122496	0.191382	937	158	0.522293	0.862882
unclassified.Oscillibacter_CAG01372	Proton.pump.inhibitor	Yes	-0.0536475	0.0834696	937	343	0.520566	0.862882
Acinetobacter.sp..N54.MGS.139...Proteobacteria.bacterium.CAG.139_CAG00731	Proton.pump.inhibitor	Yes	-0.509703	0.800532	937	160	0.524475	0.863128
unclassified_CAG00740	Proton.pump.inhibitor	Yes	-0.155183	0.244514	937	137	0.525807	0.863128
Eggerthella.sp..CAG.368_CAG00929	Proton.pump.inhibitor	Yes	-0.20466	0.32154	937	172	0.524609	0.863128
Butyricicoccus.sp..N15.MGS.46...N54.MGS.46...K4410.MGS.46_CAG00974	Proton.pump.inhibitor	Yes	-0.920265	1.4475	937	893	0.52509	0.863128
Clostridium.sp..27_14_CAG01091	Proton.pump.inhibitor	Yes	-0.251718	0.39573	937	180	0.524879	0.863128
Clostridium.sp..26_22_CAG01198	Proton.pump.inhibitor	Yes	-0.457723	0.718465	937	195	0.524228	0.863128
Bacteroides.intestinalis_CAG00298	Proton.pump.inhibitor	Yes	-2.11011	3.36872	937	231	0.531218	0.864195
unclassified.Clostridiales_CAG01700	Proton.pump.inhibitor	Yes	-0.209824	0.334232	937	681	0.530304	0.864195
Catenibacterium.sp..CAG.290_CAG00812	Proton.pump.inhibitor	Yes	-0.278202	0.44468	937	205	0.531717	0.864195
unclassified.Gemmiger_CAG00628	Proton.pump.inhibitor	Yes	-1.88955	3.02834	937	696	0.532811	0.864263
Bacteroides.fragilis.1_CAG00024	Proton.pump.inhibitor	Yes	1.62333	2.60674	937	437	0.533608	0.865128
unclassified.Firmicutes_CAG00509	Proton.pump.inhibitor	Yes	-3.56623	5.76	937	625	0.535978	0.865803
unclassified_CAG00570	Proton.pump.inhibitor	Yes	-0.079775	0.128741	937	114	0.535638	0.865803
unclassified.Eubacterium_CAG01023	Proton.pump.inhibitor	Yes	-0.226569	0.372229	937	113	0.542885	0.868894
Eisenbergiella.tayi_CAG01268	Proton.pump.inhibitor	Yes	-0.0745358	0.123259	937	127	0.545522	0.869317
Bacteroides.faecis_CAG00037	Proton.pump.inhibitor	Yes	0.817527	1.36339	937	190	0.548901	0.871257
Candidatus.Gastranaerophilales.bacterium.HUM_21...Heliobacterium.sp..N15.MGS.306...Clostridium.sp...UNK.MGS.6...K4410.MGS.306...CAG.306_CAG00587	Proton.pump.inhibitor	Yes	-0.38844	0.649569	937	158	0.549988	0.871257
Candidatus.Gastranaerophilales.bacterium.x14_CAG00761	Proton.pump.inhibitor	Yes	1.30355	2.17518	937	320	0.549131	0.871257
Alistipes.ihumii_CAG00597	Proton.pump.inhibitor	Yes	1.20095	2.02623	937	606	0.553524	0.872629
unclassified.Clostridiales_CAG01261	Proton.pump.inhibitor	Yes	-0.169889	0.289173	937	133	0.557012	0.87319
unclassified.Clostridiales_CAG00396	Proton.pump.inhibitor	Yes	0.156728	0.267623	937	127	0.558267	0.874149
unclassified.Clostridiales_CAG00669	Proton.pump.inhibitor	Yes	-1.09508	1.87091	937	463	0.558475	0.874149
unclassified_CAG00754	Proton.pump.inhibitor	Yes	-0.127227	0.218856	937	147	0.56116	0.874737
unclassified.Clostridiales_CAG00545	Proton.pump.inhibitor	Yes	-0.0972126	0.170021	937	95	0.567617	0.877991
unclassified.Firmicutes_CAG00920	Proton.pump.inhibitor	Yes	0.074692	0.131128	937	206	0.56908	0.878626
unclassified.Clostridiales_CAG00294	Proton.pump.inhibitor	Yes	-1.30735	2.30274	937	483	0.570353	0.878874
Clostridium.sp..CAG.253_CAG00449	Proton.pump.inhibitor	Yes	0.455308	0.80767	937	273	0.573075	0.87933
Eubacterium.sp..36_13...CAG.86_CAG00393	Proton.pump.inhibitor	Yes	1.7334	3.11018	937	549	0.577436	0.881908
Alistipes.timonensis_CAG00660	Proton.pump.inhibitor	Yes	-0.194479	0.348892	937	110	0.577378	0.881908
unclassified.Oscillibacter_CAG00931	Proton.pump.inhibitor	Yes	-0.178672	0.320587	937	860	0.57744	0.881908
unclassified.Roseburia_CAG01162	Proton.pump.inhibitor	Yes	-0.193282	0.347243	937	348	0.577923	0.882033
unclassified.Firmicutes_CAG00339	Proton.pump.inhibitor	Yes	-0.33326	0.604731	937	109	0.581706	0.88424
unclassified.Clostridiales_CAG00719	Proton.pump.inhibitor	Yes	0.303971	0.554137	937	284	0.583448	0.884251
unclassified.Clostridiales_CAG00259	Proton.pump.inhibitor	Yes	0.713568	1.30505	937	251	0.584667	0.884502
Firmicutes.bacterium.CAG.129_CAG00862	Proton.pump.inhibitor	Yes	-2.19236	4.00241	937	680	0.583989	0.884502
Bacteroides.dorei_CAG00371	Proton.pump.inhibitor	Yes	2.90443	5.4921	937	662	0.597045	0.888877
unclassified.Desulfovibrio_CAG00592	Proton.pump.inhibitor	Yes	-0.301574	0.571184	937	147	0.597639	0.888877
Firmicutes.bacterium.CAG.65...Clostridium.sp..2789STDY5608883_CAG01637	Proton.pump.inhibitor	Yes	-6.81222	12.8814	937	897	0.597041	0.888877
unclassified.Firmicutes_CAG01153	Proton.pump.inhibitor	Yes	-0.175053	0.332704	937	105	0.598908	0.889429
unclassified.Firmicutes_CAG00450	Proton.pump.inhibitor	Yes	0.132495	0.255547	937	260	0.604252	0.890168
Clostridium.sp..CAG.217_CAG00675	Proton.pump.inhibitor	Yes	-0.868872	1.66439	937	432	0.601771	0.890168
Alistipes.senegalensis_CAG00708	Proton.pump.inhibitor	Yes	-0.50682	0.979223	937	462	0.60488	0.890168
unclassified.Lachnoclostridium_CAG00764	Proton.pump.inhibitor	Yes	-0.439683	0.842145	937	642	0.601727	0.890168
unclassified.Firmicutes_CAG00811	Proton.pump.inhibitor	Yes	-0.288738	0.553657	937	200	0.602137	0.890168
Firmicutes.bacterium.CAG.321_CAG01188	Proton.pump.inhibitor	Yes	-1.38946	2.67253	937	271	0.603255	0.890168
Bacteroides.cellulosilyticus_CAG00071	Proton.pump.inhibitor	Yes	-4.83808	9.37342	937	592	0.605874	0.890193
unclassified.Eggerthellaceae_CAG00982	Proton.pump.inhibitor	Yes	0.234118	0.454071	937	422	0.606258	0.890242
unclassified.Prevotellaceae_CAG00530	Proton.pump.inhibitor	Yes	0.274927	0.53412	937	129	0.606866	0.890242
Faecalibacterium.prausnitzii.5_CAG00547	Proton.pump.inhibitor	Yes	-0.830673	1.63078	937	232	0.610614	0.890242
Collinsella.bouchesdurhonensis_CAG00918	Proton.pump.inhibitor	Yes	-0.128556	0.250395	937	219	0.607786	0.890242
unclassified_CAG00643	Proton.pump.inhibitor	Yes	-0.305895	0.602973	937	246	0.612057	0.891211
unclassified.Clostridiales_CAG00626	Proton.pump.inhibitor	Yes	-0.0658096	0.13127	937	126	0.616258	0.893474
Blautia.sp..Marseille.P3087...Ruminococcus.sp..2789STDY5608882_CAG01222	Proton.pump.inhibitor	Yes	0.174901	0.348664	937	807	0.616046	0.893474
Clostridium.bolteae_CAG00008	Proton.pump.inhibitor	Yes	0.399778	0.805752	937	665	0.619903	0.894612
unclassified.Firmicutes_CAG00725	Proton.pump.inhibitor	Yes	-0.170879	0.345092	937	109	0.620599	0.894612
Firmicutes.bacterium.CAG.212...Clostridium.sp..2789STDY5834871_CAG00943	Proton.pump.inhibitor	Yes	0.140406	0.283324	937	325	0.620318	0.894612
Clostridium.sp..CAG.273_CAG01094	Proton.pump.inhibitor	Yes	-0.458207	0.926422	937	281	0.621001	0.894704
unclassified.Firmicutes_CAG00477	Proton.pump.inhibitor	Yes	-0.285422	0.583151	937	183	0.624642	0.896347
Parabacteroides.merdae_CAG01323	Proton.pump.inhibitor	Yes	-1.72794	3.52049	937	723	0.623668	0.896347
unclassified.Butyricimonas_CAG00146	Proton.pump.inhibitor	Yes	-0.222287	0.459816	937	158	0.628907	0.898247
Massiliomicrobiota.timonensis_CAG00839	Proton.pump.inhibitor	Yes	-0.0246112	0.0510888	937	176	0.630109	0.898915
Eubacterium.siraeum_CAG00653	Proton.pump.inhibitor	Yes	2.95734	6.17079	937	690	0.631876	0.899168
Acidaminococcus.intestini_CAG00260	Proton.pump.inhibitor	Yes	-0.556723	1.18099	937	130	0.637464	0.899901
Clostridium.spiroforme_CAG00852	Proton.pump.inhibitor	Yes	0.0551918	0.117662	937	340	0.639131	0.900135
unclassified.Clostridiales_CAG00673	Proton.pump.inhibitor	Yes	-0.232366	0.499049	937	154	0.641598	0.900285
Clostridium.sp..CAG.349_CAG00988	Proton.pump.inhibitor	Yes	-1.5037	3.21137	937	193	0.639721	0.900285
Prevotella.copri.1_CAG00686	Proton.pump.inhibitor	Yes	4.67998	10.1001	937	343	0.643214	0.901145
Coprococcus.eutactus.1_CAG00717	Proton.pump.inhibitor	Yes	0.743657	1.60532	937	94	0.643297	0.901145
Clostridium.symbiosum_CAG00044	Proton.pump.inhibitor	Yes	0.174716	0.379006	937	287	0.644918	0.901231
Alistipes.onderdonkii_CAG00309	Proton.pump.inhibitor	Yes	-11.364	25.3498	937	773	0.65405	0.903519
Clostridium.sp..AT4_CAG00088	Proton.pump.inhibitor	Yes	-0.419704	0.949533	937	208	0.658585	0.905902
Flavonifractor.sp..2789STDY5834895...sp..2789STDY5834937....Clostridium.sp..2789STDY5608878_CAG01380	Proton.pump.inhibitor	Yes	-0.15464	0.351454	937	780	0.660039	0.90609
unclassified.Clostridium_CAG00303	Proton.pump.inhibitor	Yes	0.1202	0.276978	937	301	0.664412	0.907033
unclassified.Clostridiales_CAG00800	Proton.pump.inhibitor	Yes	-0.306466	0.70037	937	174	0.661795	0.907033
unclassified.Clostridiales_CAG00951	Proton.pump.inhibitor	Yes	-0.0427837	0.0986091	937	155	0.664483	0.907033
unclassified.Firmicutes_CAG01223	Proton.pump.inhibitor	Yes	-0.0980524	0.224291	937	361	0.662094	0.907033
unclassified.Firmicutes_CAG01105	Proton.pump.inhibitor	Yes	0.042282	0.100349	937	140	0.673599	0.911517
Blautia.sp..Marseille.P3087...Ruminococcus.sp..2789STDY5608882_CAG01155	Proton.pump.inhibitor	Yes	-0.0662975	0.157607	937	407	0.674108	0.911517
unclassified.Firmicutes_CAG00967	Proton.pump.inhibitor	Yes	0.757249	1.80337	937	243	0.67465	0.911835
unclassified.Clostridiales_CAG01169	Proton.pump.inhibitor	Yes	-0.63604	1.51742	937	422	0.675198	0.912209
Hungatella.hathewayi.2_CAG00015	Proton.pump.inhibitor	Yes	-0.287126	0.691587	937	377	0.678114	0.912428
unclassified.Alistipes_CAG00479	Proton.pump.inhibitor	Yes	-3.20658	7.71574	937	307	0.677807	0.912428
Cryptobacterium.sp..CAG.338_CAG00998	Proton.pump.inhibitor	Yes	0.0694435	0.167433	937	104	0.678418	0.912428
Firmicutes.bacterium.CAG.176_63_11_CAG00773	Proton.pump.inhibitor	Yes	1.34927	3.31733	937	416	0.684297	0.914028
Bilophila.wadsworthia_CAG00212	Proton.pump.inhibitor	Yes	-0.828571	2.06118	937	837	0.687785	0.915593
Clostridium.sp..CAG.299_CAG00436	Proton.pump.inhibitor	Yes	-0.185473	0.462205	937	101	0.688309	0.916062
Eubacterium.rectale_CAG00782	Proton.pump.inhibitor	Yes	-5.47827	13.6694	937	864	0.688682	0.916062
Ruminococcus.faecis_CAG01262	Proton.pump.inhibitor	Yes	-0.100139	0.253001	937	165	0.69234	0.916649
Clostridium.clostridioforme.1_CAG00022	Proton.pump.inhibitor	Yes	-0.242847	0.618296	937	188	0.694582	0.917363
Dorea.sp..CAG.317_CAG00674	Proton.pump.inhibitor	Yes	-0.125915	0.32168	937	115	0.695569	0.917363
unclassified.Oscillibacter_CAG01342	Proton.pump.inhibitor	Yes	0.15818	0.403376	937	142	0.695045	0.917363
Streptococcus.thermophilus_CAG00858	Proton.pump.inhibitor	Yes	-0.201736	0.516875	937	593	0.696405	0.917453
unclassified.Gemmiger_CAG00568	Proton.pump.inhibitor	Yes	-1.39978	3.61982	937	490	0.699068	0.919045
unclassified.Clostridiales_CAG00618	Proton.pump.inhibitor	Yes	-1.79368	4.63979	937	805	0.699151	0.919045
Clostridium.sp..CAG.433_CAG01241	Proton.pump.inhibitor	Yes	-0.194429	0.505114	937	181	0.700385	0.919251
unclassified.Ruminococcaceae_CAG01287	Proton.pump.inhibitor	Yes	0.103966	0.272857	937	178	0.703271	0.920168
Bacteroides.salyersiae_CAG00062	Proton.pump.inhibitor	Yes	0.346999	0.930755	937	222	0.709372	0.923027
Bacteroides.ovatus_CAG00357	Proton.pump.inhibitor	Yes	-3.76805	10.1095	937	866	0.709439	0.923027
unclassified.Clostridiales_CAG00849	Proton.pump.inhibitor	Yes	-0.0516065	0.139064	937	304	0.710649	0.923171
Clostridium.glycyrrhizinilyticum_CAG00651	Proton.pump.inhibitor	Yes	-0.0624215	0.168724	937	225	0.711496	0.923288
unclassified.Firmicutes_CAG01308	Proton.pump.inhibitor	Yes	-0.365317	0.989169	937	606	0.711976	0.923288
unclassified.Clostridiales_CAG00013	Proton.pump.inhibitor	Yes	0.120751	0.328983	937	420	0.71367	0.923989
unclassified_CAG00170	Proton.pump.inhibitor	Yes	-0.159962	0.440473	937	363	0.716569	0.924262
Bacteroides.stercoris_CAG00142	Proton.pump.inhibitor	Yes	2.14582	5.9374	937	393	0.717877	0.924262
Firmicutes.bacterium.CAG.170_CAG00367	Proton.pump.inhibitor	Yes	-0.773224	2.13236	937	378	0.716976	0.924262
unclassified.Firmicutes_CAG00406	Proton.pump.inhibitor	Yes	-0.235354	0.64887	937	94	0.716902	0.924262
unclassified.Clostridiales_CAG01065	Proton.pump.inhibitor	Yes	-0.111342	0.304553	937	285	0.714752	0.924262
unclassified.Firmicutes_CAG01365	Proton.pump.inhibitor	Yes	-0.0290594	0.0804649	937	133	0.718074	0.924262
Butyricimonas.virosa_CAG01190	Proton.pump.inhibitor	Yes	0.446134	1.24936	937	552	0.721106	0.925559
Faecalibacterium.prausnitzii.7_CAG00432	Proton.pump.inhibitor	Yes	-0.225128	0.637565	937	257	0.72409	0.927365
Phascolarctobacterium.sp..CAG.207_CAG00320	Proton.pump.inhibitor	Yes	0.551056	1.56448	937	298	0.724746	0.927739
Parabacteroides.johnsonii_CAG00202	Proton.pump.inhibitor	Yes	0.32886	0.94266	937	168	0.727271	0.929364
Ruminococcus.gnavus_CAG00254	Proton.pump.inhibitor	Yes	0.747413	2.20247	937	377	0.734422	0.932726
Rhodospirillum.sp..UNK.MGS.17...Azospirillum.sp..47_25...CAG.260_CAG00461	Proton.pump.inhibitor	Yes	-0.938329	2.80137	937	263	0.737736	0.934034
unclassified.Clostridiales_CAG00247	Proton.pump.inhibitor	Yes	-0.151338	0.457943	937	213	0.741117	0.934989
unclassified.Blautia_CAG00481	Proton.pump.inhibitor	Yes	-0.188685	0.57444	937	349	0.742632	0.934989
Bacteroides.ovatus_CAG01165	Proton.pump.inhibitor	Yes	3.08546	9.38059	937	912	0.742291	0.934989
Methanobrevibacter.smithii.2_CAG01189	Proton.pump.inhibitor	Yes	-0.0280444	0.0844968	937	94	0.740041	0.934989
Faecalibacterium.sp..CAG.82_CAG00463	Proton.pump.inhibitor	Yes	0.801359	2.52213	937	650	0.750761	0.938061
unclassified.Firmicutes_CAG00625	Proton.pump.inhibitor	Yes	0.0438166	0.139274	937	171	0.753131	0.938061
Eubacterium.sp..CAG.192_CAG00814	Proton.pump.inhibitor	Yes	-0.105852	0.335457	937	265	0.752419	0.938061
Roseburia.sp..CAG.471_CAG00912	Proton.pump.inhibitor	Yes	0.0789014	0.250837	937	197	0.753173	0.938061
unclassified.Clostridiales_CAG00697	Proton.pump.inhibitor	Yes	-0.35802	1.15061	937	689	0.755751	0.938752
Clostridium.phoceensis_CAG00506	Proton.pump.inhibitor	Yes	-0.696876	2.25264	937	906	0.757117	0.939581
unclassified.Firmicutes_CAG00704	Proton.pump.inhibitor	Yes	0.0607169	0.197431	937	100	0.758506	0.940609
unclassified.Clostridiales_CAG01072	Proton.pump.inhibitor	Yes	-0.0450413	0.148702	937	106	0.762037	0.9429
Hungatella.hathewayi.2_CAG00610	Proton.pump.inhibitor	Yes	0.0752419	0.249742	937	170	0.76327	0.943782
unclassified.Intestinibacter_CAG00908	Proton.pump.inhibitor	Yes	0.272782	0.908783	937	376	0.764121	0.943915
Alistipes.shahii_CAG00384	Proton.pump.inhibitor	Yes	1.95224	6.51132	937	755	0.76438	0.944029
unclassified.Oscillibacter_CAG00006_1	Proton.pump.inhibitor	Yes	-0.13852	0.465026	937	433	0.765866	0.94468
Bacteroides.eggerthii_CAG00135	Proton.pump.inhibitor	Yes	-1.75781	5.94838	937	320	0.767669	0.944972
Eubacterium.ventriosum_CAG00718	Proton.pump.inhibitor	Yes	0.332979	1.12781	937	672	0.767873	0.944972
Barnesiella.intestinihominis_CAG00218	Proton.pump.inhibitor	Yes	-1.8514	6.28886	937	734	0.768524	0.945355
Clostridium.sp..44_14...CAG.277_CAG00282	Proton.pump.inhibitor	Yes	-0.291884	0.993276	937	133	0.768931	0.945355
Clostridium.asparagiforme....lavalense_CAG01040	Proton.pump.inhibitor	Yes	0.0549364	0.187135	937	554	0.769156	0.945355
Anaeromassilibacillus.sp..Marseille.P3371...Clostridia.bacterium.UC5.1.1E11_CAG00137	Proton.pump.inhibitor	Yes	0.0423366	0.145348	937	128	0.770904	0.946033
Bacteroidales.bacterium.H8...H9...Prevotella.sp..CAG.279_CAG00487	Proton.pump.inhibitor	Yes	-0.636416	2.18653	937	148	0.771069	0.946062
Bacteroides.uniformis_CAG00159	Proton.pump.inhibitor	Yes	-7.55671	26.5846	937	913	0.776281	0.946581
unclassified.Anaeromassilibacillus_CAG00166	Proton.pump.inhibitor	Yes	-0.0911818	0.326802	937	119	0.780298	0.949027
unclassified.Clostridiales_CAG00863	Proton.pump.inhibitor	Yes	-0.168477	0.604964	937	459	0.780698	0.949027
unclassified.Oscillibacter_CAG01551	Proton.pump.inhibitor	Yes	0.0413885	0.150198	937	292	0.782947	0.949027
unclassified.Flavonifractor_CAG00363	Proton.pump.inhibitor	Yes	-0.0227458	0.0830889	937	118	0.784336	0.949116
unclassified.Clostridiales_CAG01003	Proton.pump.inhibitor	Yes	-0.0505562	0.184117	937	453	0.783695	0.949116
unclassified_CAG01227	Proton.pump.inhibitor	Yes	-0.0359729	0.131959	937	130	0.785216	0.949165
unclassified.Gemmiger_CAG00042	Proton.pump.inhibitor	Yes	0.398102	1.48899	937	317	0.789248	0.949642
unclassified.Clostridiales_CAG00099	Proton.pump.inhibitor	Yes	-0.0349235	0.131275	937	118	0.790273	0.950031
Flavonifractor.sp..An10_CAG00200	Proton.pump.inhibitor	Yes	0.0327415	0.129772	937	112	0.800866	0.953261
Ruminococcus.sp..Marseille.P328...Blautia.sp..2789STDY5608844...sp..2789STDY5608844_CAG00284	Proton.pump.inhibitor	Yes	-0.320715	1.27388	937	919	0.801281	0.953261
Dorea.longicatena.2_CAG00962	Proton.pump.inhibitor	Yes	-0.189529	0.754196	937	630	0.801638	0.953261
Senegalimassilia.anaerobia_CAG01133	Proton.pump.inhibitor	Yes	-0.0645418	0.256619	937	446	0.801477	0.953261
unclassified_CAG00595	Proton.pump.inhibitor	Yes	-0.106125	0.437179	937	102	0.808252	0.954835
Dorea.formicigenerans_CAG00650	Proton.pump.inhibitor	Yes	-0.173759	0.717722	937	886	0.808758	0.954835
Clostridium.sp..CAG.302_CAG00837	Proton.pump.inhibitor	Yes	-0.164555	0.697196	937	202	0.813466	0.956182
Acetobacter.sp..46_36...CAG.267_CAG00188	Proton.pump.inhibitor	Yes	0.632465	2.71737	937	222	0.816008	0.956835
unclassified_CAG00838	Proton.pump.inhibitor	Yes	0.108387	0.488154	937	95	0.824336	0.959639
unclassified.Clostridiales_CAG01137	Proton.pump.inhibitor	Yes	0.058122	0.267969	937	109	0.828335	0.96155
Clostridium.saccharolyticum.2_CAG00238	Proton.pump.inhibitor	Yes	-0.0688527	0.320523	937	253	0.82996	0.962004
Intestinimonas.butyriciproducens_CAG00305	Proton.pump.inhibitor	Yes	-0.131553	0.61518	937	733	0.830715	0.962004
unclassified.Clostridiales_CAG00533	Proton.pump.inhibitor	Yes	0.00434403	0.0205758	937	153	0.832837	0.962355
Clostridium.sp..CAG.245_CAG01061	Proton.pump.inhibitor	Yes	0.295407	1.44105	937	399	0.837622	0.963344
unclassified_CAG01270	Proton.pump.inhibitor	Yes	0.0459054	0.223147	937	220	0.837056	0.963344
Eubacterium.sp..CAG.252_CAG00353	Proton.pump.inhibitor	Yes	0.236142	1.18754	937	201	0.842424	0.965727
Alistipes.putredinis_CAG00578	Proton.pump.inhibitor	Yes	-2.28339	11.5201	937	810	0.842925	0.965971
Clostridium.sp..CAG.594_CAG01258	Proton.pump.inhibitor	Yes	0.0591235	0.29872	937	110	0.843149	0.966063
Sellimonas.intestinalis....Drancourtella.massiliensis_CAG00168	Proton.pump.inhibitor	Yes	-0.00937146	0.0501966	937	132	0.851941	0.968213
unclassified.Oscillibacter_CAG01399	Proton.pump.inhibitor	Yes	-0.0306852	0.166221	937	315	0.853579	0.96846
Allisonella.histaminiformans_CAG01197	Proton.pump.inhibitor	Yes	-0.0558392	0.322328	937	303	0.862503	0.970894
unclassified_CAG00803	Proton.pump.inhibitor	Yes	-0.11403	0.675474	937	99	0.865979	0.97117
Ruminococcus.sp..CAG.382_CAG00707	Proton.pump.inhibitor	Yes	0.0817283	0.492407	937	123	0.868211	0.971398
Butyricimonas.synergistica.2_CAG01408	Proton.pump.inhibitor	Yes	-0.131735	0.802521	937	321	0.869648	0.971857
unclassified.Clostridiales_CAG01017	Proton.pump.inhibitor	Yes	-0.0536818	0.329047	937	384	0.870441	0.971876
Coprococcus.comes_CAG00366	Proton.pump.inhibitor	Yes	-0.243837	1.53935	937	834	0.874174	0.972304
unclassified.Blautia_CAG00571	Proton.pump.inhibitor	Yes	0.0447888	0.286831	937	280	0.875949	0.973248
Ruminococcus.torques_CAG00243	Proton.pump.inhibitor	Yes	-0.330329	2.27197	937	689	0.884432	0.974325
Clostridium.sp..CAG.58_CAG00267	Proton.pump.inhibitor	Yes	0.146454	1.11468	937	491	0.895498	0.978468
unclassified.Clostridiales_CAG01277	Proton.pump.inhibitor	Yes	-0.129679	1.00282	937	153	0.897137	0.978904
Faecalibacterium.prausnitzii.3...L2.6._CAG00577	Proton.pump.inhibitor	Yes	0.898219	7.07373	937	858	0.898984	0.979597
Clostridium.sp..CAG.288_CAG00882	Proton.pump.inhibitor	Yes	-0.321471	2.61386	937	225	0.902144	0.980972
unclassified.Oscillibacter_CAG01237	Proton.pump.inhibitor	Yes	0.0496659	0.407164	937	368	0.902941	0.981363
unclassified.Oscillibacter_CAG01146	Proton.pump.inhibitor	Yes	-0.0623954	0.540593	937	652	0.908137	0.982426
unclassified.Eubacterium_CAG00732	Proton.pump.inhibitor	Yes	-0.0119398	0.105519	937	286	0.909934	0.982612
unclassified.Firmicutes_CAG00645	Proton.pump.inhibitor	Yes	-0.0387927	0.341862	937	171	0.909679	0.982612
Oscillibacter.sp..ER4...Firmicutes.bacterium.CAG.129_59_24_CAG01028	Proton.pump.inhibitor	Yes	0.367618	3.52956	937	747	0.91707	0.983211
Parabacteroides.merdae_CAG00117	Proton.pump.inhibitor	Yes	-0.574616	5.88511	937	742	0.92224	0.984434
Holdemanella.biformis_CAG01141	Proton.pump.inhibitor	Yes	0.0760262	0.846547	937	168	0.92846	0.986897
Clostridium.bolteae_CAG01263	Proton.pump.inhibitor	Yes	-0.049295	0.581532	937	447	0.932465	0.988178
Alistipes.inops....Tidjanibacter.massiliensis_CAG00251	Proton.pump.inhibitor	Yes	-0.287196	3.48321	937	398	0.934306	0.988343
Firmicutes.bacterium.CAG.475_CAG00995	Proton.pump.inhibitor	Yes	0.364133	4.36581	937	116	0.933547	0.988343
Odoribacter.splanchnicus_CAG00231	Proton.pump.inhibitor	Yes	-0.335897	4.21886	937	878	0.936558	0.988422
unclassified.Clostridiales_CAG00123	Proton.pump.inhibitor	Yes	0.0105458	0.13493	937	111	0.93772	0.988658
Firmicutes.bacterium.CAG.345_CAG00841	Proton.pump.inhibitor	Yes	0.190339	2.51648	937	153	0.939724	0.988658
Firmicutes.bacterium.CAG.83_CAG00897	Proton.pump.inhibitor	Yes	-0.33912	4.48591	937	790	0.939756	0.988658
Faecalibacterium.prausnitzii.6_CAG00619	Proton.pump.inhibitor	Yes	0.151499	2.07342	937	664	0.941769	0.989294
Clostridium.sp..CAG.452_CAG00923	Proton.pump.inhibitor	Yes	0.0318502	0.483802	937	99	0.947525	0.990358
unclassified_CAG00913	Proton.pump.inhibitor	Yes	-0.033094	0.519971	937	116	0.949266	0.991
unclassified.Clostridiales_CAG00468	Proton.pump.inhibitor	Yes	-0.0371625	0.613519	937	270	0.951713	0.991301
unclassified_CAG00928	Proton.pump.inhibitor	Yes	0.0687492	1.12874	937	251	0.951446	0.991301
Clostridium.citroniae_CAG01025	Proton.pump.inhibitor	Yes	0.00739638	0.119112	937	594	0.9505	0.991301
Bacteroides.sp..CAG.144_CAG00413	Proton.pump.inhibitor	Yes	0.130893	2.20246	937	276	0.952622	0.991371
Ruminococcaceae.bacterium.D16_CAG00949	Proton.pump.inhibitor	Yes	0.018537	0.310231	937	167	0.952366	0.991371
unclassified.Firmicutes_CAG01090	Proton.pump.inhibitor	Yes	0.0442496	0.746897	937	402	0.95277	0.991371
unclassified.Firmicutes_CAG01350	Proton.pump.inhibitor	Yes	0.00280346	0.0479964	937	173	0.953435	0.991426
Clostridium.saudiense_CAG00100	Proton.pump.inhibitor	Yes	0.00544495	0.105151	937	199	0.958713	0.992428
unclassified.Clostridiales_CAG00460	Proton.pump.inhibitor	Yes	0.0958112	1.90031	937	804	0.9598	0.992428
unclassified.Firmicutes_CAG00808	Proton.pump.inhibitor	Yes	-0.00691838	0.13726	937	206	0.959812	0.992428
unclassified.Clostridiales_CAG00907	Proton.pump.inhibitor	Yes	0.0465853	1.02762	937	145	0.963851	0.992428
butyrate.producing.bacterium.SS3.4...Clostridium.sp..CAG.81_CAG01238	Proton.pump.inhibitor	Yes	-0.0660972	1.60292	937	840	0.967117	0.993117
Bacteroides.coprocola_CAG00161	Proton.pump.inhibitor	Yes	0.0592082	1.73949	937	124	0.972854	0.994537
Alistipes.finegoldii_CAG00360	Proton.pump.inhibitor	Yes	-0.336358	10.0574	937	705	0.973328	0.994537
Flavonifractor.plautii_CAG00239	Proton.pump.inhibitor	Yes	-0.0476886	1.87111	937	860	0.979672	0.995419
unclassified_CAG00835	Proton.pump.inhibitor	Yes	-0.00458541	0.187956	937	95	0.980542	0.995419
Oscillibacter.sp..CAG.241_62_21_CAG00984	Proton.pump.inhibitor	Yes	0.0741649	3.09665	937	368	0.980898	0.995419
Coprococcus.eutactus.2_CAG00490	Proton.pump.inhibitor	Yes	-0.0382659	1.90188	937	362	0.983952	0.996707
Clostridium.sp..CAG.167_CAG00452	Proton.pump.inhibitor	Yes	0.00882632	0.756892	937	350	0.990698	0.998798
Erysipelatoclostridium.ramosum_CAG00082	Proton.pump.inhibitor	Yes	-0.000485279	0.241014	937	168	0.998394	0.999787
Clostridium.sp..CAG.269_CAG00983	Proton.pump.inhibitor	Yes	0.00174954	0.940914	937	292	0.998517	0.999787
unclassified.Clostridiales_CAG00831	Proton.pump.inhibitor	Yes	0.000573233	0.711101	937	371	0.999357	0.999787
unclassified.Clostridiales_CAG01236	Proton.pump.inhibitor	Yes	-0.000960475	0.367889	937	131	0.997917	0.999787

### Sheet: S1_04_Reaction_Abundance
rxn_name	hc3_coef.f	hc3_se.f	hc3_p.f	hc3_ci_low.f	hc3_ci_high.f	hc3_fdr.f	hc3_coef.m	hc3_se.m	hc3_p.m	hc3_df	hc3_crit	hc3_ci_low.m	hc3_ci_high.m	hc3_fdr.m	subsystem	name	formula	w_focus	w_meta	beta_meta	se_meta	z_meta	p_meta	fdr_meta	same_direction	sig_class
10DMMCNFDOR	0.285024	0.225731	0.206938	-0.1574	0.727448	0.574905	0.499096	0.22716	0.0282606	923	1.96254	0.0532853	0.944907	0.199465	Biosynthesis of 12-, 14- and 16-membered macrolides	10-deoxymethymycin,reduced ferredoxin:oxygen oxidoreductase (methymycin-forming)	10dmthmcn[c] + h[c] + nadph[c] + o2[c] -> h2o[c] + mthmcn[c] + nadp[c]	19.6254	19.3792	0.391384	0.160119	2.44434	0.0145118	0.107874	TRUE	Not significant
12aHSDHe	-0.0894956	0.113114	0.428974	-0.311194	0.132203	0.722921	0.052075	0.0527297	0.323616	923	1.96254	-0.051409	0.155559	0.571295	Bile acid metabolism	12-alpha hydroxysteroid dehydrogenase, NAD+ dependent, cholate specific	cholate[e] + nad[c] <=> 12dhchol[e] + h[c] + nadh[c]	78.1575	359.658	0.0268022	0.0477919	0.56081	0.574927	0.785802	FALSE	Not significant
12DGR180tex	-0.0546079	0.109869	0.619257	-0.269948	0.160732	0.852441	-0.066919	0.0364219	0.0664827	923	1.96254	-0.138398	0.00456035	0.238639	Transport, periplasmatic	1,2-Diacyl-sn-glycerol (dioctadecanoyl, n-C18:0) diffusion extracellular to periplasm	12dgr180[e] <=> 12dgr180[p]	82.8415	753.833	-0.0657	0.0345718	-1.90039	0.0573814	0.216822	TRUE	Not significant
12DGR180ti	0.242039	0.124767	0.0526103	-0.00250041	0.486578	0.348107	-0.0363114	0.033837	0.283495	923	1.96254	-0.102718	0.0300951	0.571295	Transport, extracellular	1,2 diacylglycerol transport (extracellular to cytoplasm, n-C18:0)	12dgr180[e] -> 12dgr180[c]	64.2392	873.405	-0.0172413	0.0326574	-0.527944	0.597538	0.789985	FALSE	Not significant
12DGR180tipp	-0.0546079	0.109869	0.619257	-0.269948	0.160732	0.852441	-0.066919	0.0364219	0.0664827	923	1.96254	-0.138398	0.00456035	0.238639	Transport, periplasmatic	1,2 diacylglycerol transport (extracellular to cytoplasm, n-C18:0), periplasmatic	12dgr180[p] -> 12dgr180[c]	82.8415	753.833	-0.0657	0.0345718	-1.90039	0.0573814	0.216822	TRUE	Not significant
12PPD_Stex	0.0553966	0.0767475	0.470548	-0.0950257	0.205819	0.76016	-0.0687716	0.0430888	0.110822	923	1.96254	-0.153335	0.0157919	0.324267	Transport, periplasmatic	(S)-propane-1,2-diol diffusion extracellular to periplasm	12ppd_S[e] <=> 12ppd_S[p]	169.774	538.605	-0.0390127	0.0375722	-1.03834	0.299112	0.513296	FALSE	Not significant
12PPDSDH	0.314284	0.142389	0.0274769	0.0352069	0.59336	0.237165	0.26624	0.0976281	0.00651094	923	1.96254	0.0746409	0.457839	0.0859045	Propanoate metabolism	S Propane 1 2 diol dehydratase	12ppd_S[c] -> h2o[c] + ppal[c]	49.3229	104.918	0.281603	0.0805193	3.49734	0.000469929	0.0103564	TRUE	Not significant
12PPDt	-0.12014	0.216366	0.578814	-0.544209	0.30393	0.815244	0.0504707	0.0719566	0.483228	923	1.96254	-0.0907469	0.191688	0.693934	Transport, extracellular	S-Propane-1,2-diol facilitated transport	12ppd_S[e] <=> 12ppd_S[c]	21.3611	193.134	0.03348	0.0682797	0.490336	0.623896	0.789985	FALSE	Not significant
12PPDtpp	0.0553966	0.0767475	0.470548	-0.0950257	0.205819	0.76016	-0.0687716	0.0430888	0.110822	923	1.96254	-0.153335	0.0157919	0.324267	Transport, periplasmatic	S-Propane-1,2-diol facilitated transport, periplasmatic	12ppd_S[p] <=> 12ppd_S[c]	169.774	538.605	-0.0390127	0.0375722	-1.03834	0.299112	0.513296	FALSE	Not significant
13PPDH	0.124992	0.229781	0.586563	-0.325371	0.575355	0.822808	0.499096	0.22716	0.0282606	923	1.96254	0.0532853	0.944907	0.199465	Propanoate metabolism	1,3-propanediol dehydrogenase	3hppnl[c] + h[c] + nadh[c] -> 13ppd[c] + nad[c]	18.9396	19.3792	0.31419	0.161545	1.9449	0.0517867	0.201998	TRUE	Not significant
13PPDHr	0.628792	0.169381	0.000214288	0.296812	0.960772	0.00840404	0.112019	0.134108	0.40377	923	1.96254	-0.151173	0.375212	0.625974	Glycerophospholipid metabolism	1,3-propanediol dehydrogenase, reversible	3hppnl[c] + h[c] + nadh[c] <=> 13ppd[c] + nad[c]	34.8555	55.6017	0.311145	0.105142	2.95927	0.00308367	0.0372399	TRUE	Kiel only
13PPDt	1.68848	0.382595	1.10477e-05	0.938612	2.43836	0.000702787	0.449712	0.167007	0.0072146	923	1.96254	0.121954	0.77747	0.0900912	Transport, extracellular	1,3-propanediol transporter via diffusion	13ppd[e] <=> 13ppd[c]	6.83158	35.8532	0.647974	0.153061	4.23345	2.30135e-05	0.00076301	TRUE	Kiel only
13PPDtex	1.26238	0.406586	0.00194604	0.465486	2.05927	0.041814	0.662351	0.254462	0.00939107	923	1.96254	0.162959	1.16174	0.110417	Transport, periplasmatic	Propane-1,3-diol diffusion extracellular to periplasm	13ppd[e] <=> 13ppd[p]	6.04916	15.4437	0.831228	0.215701	3.85361	0.000116388	0.00307076	TRUE	Kiel only
13PPDtpp	1.26238	0.406586	0.00194604	0.465486	2.05927	0.041814	0.662351	0.254462	0.00939107	923	1.96254	0.162959	1.16174	0.110417	Transport, periplasmatic	1,3-propanediol transporter via diffusion, periplasmatic	13ppd[p] <=> 13ppd[c]	6.04916	15.4437	0.831228	0.215701	3.85361	0.000116388	0.00307076	TRUE	Kiel only
14BDGGH	-0.0504609	0.118569	0.670484	-0.282852	0.18193	0.860254	-0.0518998	0.0795809	0.514458	923	1.96254	-0.20808	0.104281	0.695289	Starch and sucrose metabolism	1,4-beta-D-Glucan glucohydrolase	chexs[c] + h2o[c] <=> cpnts[c] + glc_D[c]	71.1309	157.9	-0.0514529	0.0660774	-0.778676	0.436171	0.66212	TRUE	Not significant
14BGGH	-0.0504609	0.118569	0.670484	-0.282852	0.18193	0.860254	-0.0518998	0.0795809	0.514458	923	1.96254	-0.20808	0.104281	0.695289	Starch and sucrose metabolism	1,4-beta-D-Glucan glucohydrolase	cpnts[c] + h2o[c] <=> ctet[c] + glc_D[c]	71.1309	157.9	-0.0514529	0.0660774	-0.778676	0.436171	0.66212	TRUE	Not significant
15DAPt	-0.0755388	0.274898	0.783523	-0.614328	0.463251	0.88822	0.212868	0.306413	0.487413	923	1.96254	-0.388479	0.814214	0.693934	Transport, extracellular	1,5-Diaminopentane (cadaverine) export	15dap[c] -> 15dap[e]	13.233	10.6509	0.0530746	0.20462	0.259382	0.795341	0.878791	FALSE	Not significant
15DAPtex	0.468489	0.248587	0.0597114	-0.0187331	0.955712	0.374131	0.62851	0.285157	0.0277646	923	1.96254	0.0688786	1.18814	0.199465	Transport, periplasmatic	1,5-Diaminopentane diffusion extracellular to periplasm	15dap[e] <=> 15dap[p]	16.1824	12.2979	0.537587	0.187382	2.86894	0.00411855	0.0440861	TRUE	Not significant
15DAPtpp	0.444835	0.287134	0.121577	-0.117937	1.00761	0.506595	0.59629	0.346957	0.0860177	923	1.96254	-0.0846266	1.27721	0.269697	Transport, periplasmatic	1,5-Diaminopentane (cadaverine) export, periplasmatic	15dap[c] -> 15dap[p]	12.1292	8.30707	0.5064	0.221207	2.28925	0.0220646	0.12917	TRUE	Not significant
17DMXOR	0.0497432	0.0692165	0.472482	-0.0859186	0.185405	0.761457	-0.0987323	0.0441008	0.0254074	923	1.96254	-0.185282	-0.0121828	0.199465	Caffeine metabolism	1,7-dimethylxanthine:oxygen oxidoreductase	h2o[c] + o2[c] + pxthn[c] -> 17dmurt[c] + h2o2[c]	208.728	514.171	-0.0558618	0.037193	-1.50194	0.133111	0.324253	FALSE	Not significant
1H2NPTH	0.380932	0.294309	0.195789	-0.195904	0.957767	0.572485	0.447866	0.31229	0.151873	923	1.96254	-0.165016	1.06075	0.39605	Polycyclic aromatic hydrocarbon degradation	Salicylate hydroxylase (EC 1.14.13.1)	1h2npt[c] + 2 h[c] + nadh[c] + o2[c] -> 12npthldl[c] + co2[c] + h2o[c] + nad[c]	11.545	10.2537	0.412416	0.214183	1.92553	0.0541626	0.208881	TRUE	Not significant
1HIBUP_S_GLCAASE	-0.0331476	0.0512504	0.517893	-0.133596	0.0673013	0.762091	0.0454045	0.0227523	0.0462709	923	1.96254	0.000752276	0.0900567	0.199465	Drug metabolism	1-hydroxy S-ibuprofen beta-glucuronidase	1hibupglu_S[c] + h2o[c] -> 1hibup_S[c] + glcur[c] + h[c]	380.72	1931.74	0.0324718	0.0207952	1.56151	0.118404	0.298018	FALSE	Not significant
1HIBUP_S_GLCAASEe	0.243878	0.382113	0.523436	-0.50505	0.992806	0.762091	0.181825	0.221132	0.411148	923	1.96254	-0.252154	0.615805	0.625974	Drug metabolism	1-hydroxy S-ibuprofen beta-glucuronidase extracellular	1hibupglu_S[e] + h2o[e] -> 1hibup_S[e] + glcur[e] + h[e]	6.84882	20.4502	0.197393	0.191393	1.03135	0.302377	0.513296	TRUE	Not significant
1HIBUP_S_GLCAASEepp	-0.108753	0.0919608	0.237189	-0.288993	0.071487	0.574905	-0.0269641	0.0537316	0.615907	923	1.96254	-0.132414	0.0784861	0.762155	Drug metabolism	1-hydroxy S-ibuprofen beta-glucuronidase extracellular, periplasmatic	1hibupglu_S[p] + h2o[p] -> 1hibup_S[p] + glcur[p] + h[p]	118.248	346.371	-0.0477798	0.0463929	-1.02989	0.303059	0.513296	TRUE	Not significant
1HIBUP_Ste	-0.0467849	0.131816	0.722705	-0.30514	0.21157	0.865639	0.142863	0.0722395	0.0482676	923	1.96254	0.00109024	0.284636	0.199465	Transport, extracellular	beta-glucuronidase reaction product export,1-hydroxy S-ibuprofen	1hibup_S[c] -> 1hibup_S[e]	57.5522	191.624	0.0990601	0.06335	1.5637	0.117889	0.298018	FALSE	Not significant
1HIBUP_Stepp	0.0171189	0.0785286	0.827468	-0.136794	0.171032	0.88822	-0.0898127	0.0943683	0.341485	923	1.96254	-0.275014	0.0953886	0.571295	Transport, periplasmatic	beta-glucuronidase reaction product export,1-hydroxy S-ibuprofen, periplasmatic	1hibup_S[c] -> 1hibup_S[p]	162.16	112.292	-0.0266321	0.0603624	-0.441203	0.659066	0.789985	FALSE	Not significant
1HIBUP_Stex	-0.0641755	0.0576676	0.265982	-0.177202	0.0488508	0.574905	-0.03851	0.0197271	0.0512241	923	1.96254	-0.0772251	0.000205188	0.199465	Transport, periplasmatic	1-hydroxy S-ibuprofen diffusion extracellular to periplasm	1hibup_S[e] <=> 1hibup_S[p]	300.702	2569.65	-0.0411987	0.0186652	-2.20725	0.0272966	0.12917	TRUE	Not significant
1HIBUPGLU_Sabc	0.233166	0.218945	0.287101	-0.195958	0.66229	0.574905	0.612026	0.203154	0.00266065	923	1.96254	0.21333	1.01072	0.0428425	Transport, extracellular	Predicted glucuronide ABC transporter (in),1-hydroxy S-ibuprofen-glucuronide	1hibupglu_S[e] + atp[c] + h2o[c] -> 1hibupglu_S[c] + adp[c] + h[c] + pi[c]	20.8608	24.2298	0.43675	0.148921	2.93275	0.0033597	0.0372399	TRUE	MetaCardis only
1HIBUPGLU_St	-0.0847753	0.210541	0.687271	-0.497429	0.327878	0.860254	0.128439	0.196013	0.512465	923	1.96254	-0.256244	0.513121	0.693934	Transport, extracellular	Transport of D-Glucuronate (in),1-hydroxy S-ibuprofen-glucuronide	1hibupglu_S[e] -> 1hibupglu_S[c]	22.5593	26.0274	0.0294414	0.143463	0.205219	0.837401	0.882158	FALSE	Not significant
1HIBUPGLU_St2	-0.0549864	0.138477	0.691376	-0.326397	0.216424	0.860254	0.0767995	0.0805281	0.340486	923	1.96254	-0.0812398	0.234839	0.571295	Transport, extracellular	Glucuronate transport in via proton symport (in),1-hydroxy S-ibuprofen-glucuronide	1hibupglu_S[e] + h[e] -> 1hibupglu_S[c] + h[c]	52.1486	154.207	0.0434957	0.0696132	0.62482	0.532089	0.74347	FALSE	Not significant
1HIBUPGLU_St2pp	0.0171189	0.0785286	0.827468	-0.136794	0.171032	0.88822	-0.0898127	0.0943683	0.341485	923	1.96254	-0.275014	0.0953886	0.571295	Transport, periplasmatic	Glucuronate transport in via proton symport (in),1-hydroxy S-ibuprofen-glucuronide, periplasmatic	1hibupglu_S[p] + h[p] -> 1hibupglu_S[c] + h[c]	162.16	112.292	-0.0266321	0.0603624	-0.441203	0.659066	0.789985	FALSE	Not significant
1HIBUPGLU_Stex	-0.0641755	0.0576676	0.265982	-0.177202	0.0488508	0.574905	-0.03851	0.0197271	0.0512241	923	1.96254	-0.0772251	0.000205188	0.199465	Transport, periplasmatic	1-hydroxy S-ibuprofen-glucuronide diffusion extracellular to periplasm	1hibupglu_S[e] <=> 1hibupglu_S[p]	300.702	2569.65	-0.0411987	0.0186652	-2.20725	0.0272966	0.12917	TRUE	Not significant
1HMDGLUC_GLCAASE	-0.0331476	0.0512504	0.517893	-0.133596	0.0673013	0.762091	0.0454045	0.0227523	0.0462709	923	1.96254	0.000752276	0.0900567	0.199465	Drug metabolism	1-OH-midazolam-glucuronide beta-glucuronidase	1hmdgluc[c] + h2o[c] -> 1ohmdz[c] + glcur[c]	380.72	1931.74	0.0324718	0.0207952	1.56151	0.118404	0.298018	FALSE	Not significant
1HMDGLUC_GLCAASEe	0.243878	0.382113	0.523436	-0.50505	0.992806	0.762091	0.181825	0.221132	0.411148	923	1.96254	-0.252154	0.615805	0.625974	Drug metabolism	1-OH-midazolam-glucuronide beta-glucuronidase extracellular	1hmdgluc[e] + h2o[e] -> 1ohmdz[e] + glcur[e]	6.84882	20.4502	0.197393	0.191393	1.03135	0.302377	0.513296	TRUE	Not significant
1HMDGLUC_GLCAASEepp	-0.108753	0.0919608	0.237189	-0.288993	0.071487	0.574905	-0.0269641	0.0537316	0.615907	923	1.96254	-0.132414	0.0784861	0.762155	Drug metabolism	1-OH-midazolam-glucuronide beta-glucuronidase extracellular, periplasmatic	1hmdgluc[p] + h2o[p] -> 1ohmdz[p] + glcur[p]	118.248	346.371	-0.0477798	0.0463929	-1.02989	0.303059	0.513296	TRUE	Not significant
1HMDGLUCabc	0.233166	0.218945	0.287101	-0.195958	0.66229	0.574905	0.612026	0.203154	0.00266065	923	1.96254	0.21333	1.01072	0.0428425	Transport, extracellular	Predicted glucuronide ABC transporter 1-OH-midazolam-glucuronide	1hmdgluc[e] + atp[c] + h2o[c] -> 1hmdgluc[c] + adp[c] + h[c] + pi[c]	20.8608	24.2298	0.43675	0.148921	2.93275	0.0033597	0.0372399	TRUE	MetaCardis only
1HMDGLUCt	-0.0847753	0.210541	0.687271	-0.497429	0.327878	0.860254	0.128439	0.196013	0.512465	923	1.96254	-0.256244	0.513121	0.693934	Transport, extracellular	transport of D-Glucuronate 1-OH-midazolam-glucuronide	1hmdgluc[e] -> 1hmdgluc[c]	22.5593	26.0274	0.0294414	0.143463	0.205219	0.837401	0.882158	FALSE	Not significant
1HMDGLUCt2	-0.0549864	0.138477	0.691376	-0.326397	0.216424	0.860254	0.0767995	0.0805281	0.340486	923	1.96254	-0.0812398	0.234839	0.571295	Transport, extracellular	Glucuronate transport in via proton symport 1-OH-midazolam-glucuronide	1hmdgluc[e] + h[e] -> 1hmdgluc[c] + h[c]	52.1486	154.207	0.0434957	0.0696132	0.62482	0.532089	0.74347	FALSE	Not significant
1HMDGLUCt2pp	0.0171189	0.0785286	0.827468	-0.136794	0.171032	0.88822	-0.0898127	0.0943683	0.341485	923	1.96254	-0.275014	0.0953886	0.571295	Transport, periplasmatic	Glucuronate transport in via proton symport 1-OH-midazolam-glucuronide, periplasmatic	1hmdgluc[p] + h[p] -> 1hmdgluc[c] + h[c]	162.16	112.292	-0.0266321	0.0603624	-0.441203	0.659066	0.789985	FALSE	Not significant
1HMDGLUCtex	-0.0641755	0.0576676	0.265982	-0.177202	0.0488508	0.574905	-0.03851	0.0197271	0.0512241	923	1.96254	-0.0772251	0.000205188	0.199465	Transport, periplasmatic	1-OH-midazolam-glucuronide diffusion extracellular to periplasm	1hmdgluc[e] <=> 1hmdgluc[p]	300.702	2569.65	-0.0411987	0.0186652	-2.20725	0.0272966	0.12917	TRUE	Not significant
1MXNTHNOR	0.476678	0.334512	0.154405	-0.178954	1.13231	0.56779	2.56367	0.328348	1.57588e-14	923	1.96254	1.91928	3.20807	1.21548e-12	Caffeine metabolism	1-methylxanthine:oxygen oxidoreductase (N1-demethylating)	1mxnthn[c] + h[c] + nadph[c] + o2[c] -> fald[c] + h2o[c] + nadp[c] + xan[c]	8.93667	9.27536	1.53958	0.234326	6.57025	5.02312e-11	3.1106e-09	TRUE	MetaCardis only
1MXOR	0.0497432	0.0692165	0.472482	-0.0859186	0.185405	0.761457	-0.0987323	0.0441008	0.0254074	923	1.96254	-0.185282	-0.0121828	0.199465	Caffeine metabolism	1-methylxanthine:oxygen oxidoreductase	1mxnthn[c] + h2o[c] + o2[c] -> 1murt[c] + h2o2[c]	208.728	514.171	-0.0558618	0.037193	-1.50194	0.133111	0.324253	FALSE	Not significant
1MXTHNOR	0.476678	0.334512	0.154405	-0.178954	1.13231	0.56779	2.56367	0.328348	1.57588e-14	923	1.96254	1.91928	3.20807	1.21548e-12	Caffeine metabolism	1-methylxanthine:oxygen oxidoreductase (N1-demethylating)	1mxnthn[c] + h[c] + nadh[c] + o2[c] -> fald[c] + h2o[c] + nad[c] + xan[c]	8.93667	9.27536	1.53958	0.234326	6.57025	5.02312e-11	3.1106e-09	TRUE	MetaCardis only
1OHMDZte	-0.0467849	0.131816	0.722705	-0.30514	0.21157	0.865639	0.142863	0.0722395	0.0482676	923	1.96254	0.00109024	0.284636	0.199465	Transport, extracellular	beta-glucuronidase reaction product export 1-OH-midazolam	1ohmdz[c] -> 1ohmdz[e]	57.5522	191.624	0.0990601	0.06335	1.5637	0.117889	0.298018	FALSE	Not significant
1OHMDZtepp	0.0171189	0.0785286	0.827468	-0.136794	0.171032	0.88822	-0.0898127	0.0943683	0.341485	923	1.96254	-0.275014	0.0953886	0.571295	Transport, periplasmatic	beta-glucuronidase reaction product export 1-OH-midazolam, periplasmatic	1ohmdz[c] -> 1ohmdz[p]	162.16	112.292	-0.0266321	0.0603624	-0.441203	0.659066	0.789985	FALSE	Not significant
1OHMDZtex	-0.0641755	0.0576676	0.265982	-0.177202	0.0488508	0.574905	-0.03851	0.0197271	0.0512241	923	1.96254	-0.0772251	0.000205188	0.199465	Transport, periplasmatic	1-OH-midazolam diffusion extracellular to periplasm	1ohmdz[e] <=> 1ohmdz[p]	300.702	2569.65	-0.0411987	0.0186652	-2.20725	0.0272966	0.12917	TRUE	Not significant
1P4H2CBXLAH	-0.0359695	0.0434123	0.407511	-0.121056	0.049117	0.699073	-0.020864	0.0134191	0.120336	923	1.96254	-0.0471995	0.00547143	0.344402	Arginine and proline metabolism	1-Pyrroline-4-hydroxy-2-carboxylate aminohydrolase (decyclizing)	1p4h2cbxl[c] + h2o[c] + h[c] <=> 25dop[c] + nh4[c]	530.609	5553.34	-0.0221814	0.0128206	-1.73015	0.0836043	0.266347	TRUE	Not significant
22IDPOR	0.121837	0.0797023	0.126599	-0.0343761	0.278051	0.517493	-0.0911314	0.0499346	0.0683219	923	1.96254	-0.18913	0.00686714	0.241413	Beta-alanine metabolism	2,2-iminodipropanoate:NAD+ oxidoreductase (L-alanine-forming)	alnpn[c] + h2o[c] + nad[c] <=> ala_L[c] + h[c] + nadh[c] + pyr[c]	157.419	401.048	-0.0311003	0.0423156	-0.73496	0.462364	0.691359	FALSE	Not significant
23DAPAL	0.319888	0.117067	0.00637212	0.0904423	0.549335	0.0872549	-0.0801302	0.050603	0.113648	923	1.96254	-0.179441	0.01918	0.331223	Beta-alanine metabolism	2,3-diaminopropanoate ammonia-lyase	23dappa[c] + h2o[c] <=> 2 nh4[c] + pyr[c]	72.9684	390.524	-0.0171546	0.0464493	-0.369319	0.71189	0.826109	FALSE	Not significant
23DHMPO	0.0229148	0.0184294	0.213956	-0.0132061	0.0590358	0.574905	-0.00104787	0.00904321	0.907778	923	1.96254	-0.0187955	0.0166998	0.979394	Valine, leucine, and isoleucine metabolism	(R)-2,3-Dihydroxy-3-methylpentanoate:NADP+ oxidoreductase	23dhmp[c] + nadp[c] <=> 3h3mop[c] + h[c] + nadph[c]	2944.27	12228	0.00360224	0.00811849	0.443708	0.657254	0.789985	FALSE	Not significant
23PDE2	0.0416332	0.0243495	0.087544	-0.00609093	0.0893574	0.440263	0.00806679	0.0135908	0.552959	923	1.96254	-0.0186056	0.0347392	0.732435	Nucleotide interconversion	2,3-Cyclic UMP 3-nucleotidohydrolase	23cump[c] + h2o[c] -> 3ump[c] + h[c]	1686.63	5413.93	0.01604	0.0118673	1.35161	0.176501	0.396606	TRUE	Not significant
23PDE4	0.0416332	0.0243495	0.087544	-0.00609093	0.0893574	0.440263	0.00806679	0.0135908	0.552959	923	1.96254	-0.0186056	0.0347392	0.732435	Nucleotide interconversion	2,3-Cyclic CMP 3-nucleotidohydrolase	23ccmp[c] + h2o[c] -> 3cmp[c] + h[c]	1686.63	5413.93	0.01604	0.0118673	1.35161	0.176501	0.396606	TRUE	Not significant
23PDE7	0.0416332	0.0243495	0.087544	-0.00609093	0.0893574	0.440263	0.00806679	0.0135908	0.552959	923	1.96254	-0.0186056	0.0347392	0.732435	Nucleotide interconversion	2,3-Cyclic AMP 3-nucleotidohydrolase	23camp[c] + h2o[c] -> 3amp[c] + h[c]	1686.63	5413.93	0.01604	0.0118673	1.35161	0.176501	0.396606	TRUE	Not significant
23PDE9	0.0416332	0.0243495	0.087544	-0.00609093	0.0893574	0.440263	0.00806679	0.0135908	0.552959	923	1.96254	-0.0186056	0.0347392	0.732435	Nucleotide interconversion	2,3-Cyclic GMP 3-nucleotidohydrolase	23cgmp[c] + h2o[c] -> 3gmp[c] + h[c]	1686.63	5413.93	0.01604	0.0118673	1.35161	0.176501	0.396606	TRUE	Not significant
24PENTDCOAR	0.151171	0.385039	0.694672	-0.603491	0.905832	0.862025	-0.00842689	0.333617	0.979854	923	1.96254	-0.663163	0.646309	0.999914	Valerate metabolism	2,4-pentadienoyl- CoA reductase	24pentdcoa[c] + h[c] + nadh[c] <=> 3pentcoa[c] + nad[c]	6.74515	8.98469	0.0600105	0.252138	0.238007	0.811876	0.882158	FALSE	Not significant
24PENTDCOAR2	0.151171	0.385039	0.694672	-0.603491	0.905832	0.862025	-0.00842689	0.333617	0.979854	923	1.96254	-0.663163	0.646309	0.999914	Valerate metabolism	2,4-pentadienoyl- CoA reductase	24pentdcoa[c] + fadh2[c] <=> 4pentcoa[c] + fad[c]	6.74515	8.98469	0.0600105	0.252138	0.238007	0.811876	0.882158	FALSE	Not significant
25DOPOX	0.476296	0.294936	0.106578	-0.101768	1.05436	0.478358	0.544396	0.39019	0.16329	923	1.96254	-0.221368	1.31016	0.406127	Pentose and glucuronate interconversions	2,5-dioxopentanoate:NADP+ 5-oxidoreductase	25dop[c] + h2o[c] + nadp[c] <=> akg[c] + 2 h[c] + nadph[c]	11.4959	6.56821	0.501058	0.235284	2.12959	0.0332054	0.150337	TRUE	Not significant
25K5O2AI	0.300684	0.397497	0.449523	-0.478395	1.07976	0.744179	0.559851	0.24888	0.0247169	923	1.96254	0.0714144	1.04829	0.199465	Benzoate degradation	2-Oxo-2,5-dihydrofuran-5-acetate delta3-delat2-isomerase	25d5o2a[c] <=> 5odhf2a[c]	6.32897	16.1443	0.486864	0.210944	2.30803	0.0209976	0.12917	TRUE	Not significant
26DAP_Mtex	-0.0117527	0.0411796	0.775383	-0.0924633	0.0689578	0.88822	-0.0350457	0.025684	0.172744	923	1.96254	-0.0854515	0.0153601	0.421371	Transport, periplasmatic	meso-2,6-Diaminoheptanedioate diffusion extracellular to periplasm	26dap_M[e] <=> 26dap_M[p]	589.705	1515.92	-0.0285222	0.0217926	-1.3088	0.190602	0.416987	TRUE	Not significant
26DAPLLAT	-0.0569126	0.0400762	0.155822	-0.135461	0.0216354	0.569112	-0.0194698	0.0210535	0.355324	923	1.96254	-0.060788	0.0218485	0.583748	Lysine metabolism	L,L-diaminopimelate aminotransferase	26dap_LL[c] + akg[c] <=> glu_L[c] + h2o[c] + h[c] + thdp[c]	622.625	2256.07	-0.0275682	0.0186381	-1.47913	0.139106	0.334614	TRUE	Not significant
26DAPLLATi	0.332963	0.0978933	0.000691568	0.141095	0.52483	0.0187489	0.300099	0.0743929	5.93745e-05	923	1.96254	0.154101	0.446098	0.00289845		26DAPLLATi	glu_L[c] + h2o[c] + h[c] + thdp[c] -> 26dap_LL[c] + akg[c]	104.35	180.691	0.31213	0.0592306	5.26975	1.36608e-07	6.43776e-06	TRUE	Significant in both
26DAPt2r	-0.0243056	0.0984073	0.804956	-0.21718	0.168569	0.88822	-0.107081	0.0504606	0.0340973	923	1.96254	-0.206112	-0.00805032	0.199465	Transport, extracellular	meso-2,6-Diaminoheptanedioate transport via proton symport, reversible	26dap_M[e] + h[e] <=> 26dap_M[c] + h[c]	103.263	392.73	-0.0898478	0.0449016	-2.00099	0.0453932	0.182906	TRUE	Not significant
26DAPt2rpp	-0.0277846	0.0542576	0.608679	-0.134127	0.0785583	0.843609	-0.0387551	0.0241766	0.109277	923	1.96254	-0.0862026	0.00869248	0.321211	Transport, periplasmatic	meso-2,6-Diaminoheptanedioate transport via proton symport, reversible, periplasmatic	26dap_M[p] + h[p] <=> 26dap_M[c] + h[c]	339.688	1710.84	-0.0369377	0.0220835	-1.67264	0.0943983	0.281916	TRUE	Not significant
2ACAMSUCCAH	0.522092	0.300005	0.0820532	-0.0659079	1.11009	0.427131	0.729088	0.379959	0.0553102	923	1.96254	-0.0165957	1.47477	0.211716	Vitamin B6 metabolism	2-(Acetamidomethylene)succinate amidohydrolase (deaminating,decarboxylating)	2acamsucc[c] + 2 h2o[c] + h[c] -> ac[c] + co2[c] + nh4[c] + sucsal[c]	11.1107	6.9267	0.601582	0.235458	2.55495	0.0106204	0.0882877	TRUE	Not significant
2AGPEAT141	0.321742	0.212977	0.131116	-0.0956844	0.739169	0.522365	-1.01972	0.418697	0.0150611	923	1.96254	-1.84143	-0.198013	0.148741	Fatty acid oxidation	2-acyl-glycerophospho-ethanolamine acyltransferase (n-C14:1)	2agpe141[c] + atp[c] + ttdcea[c] -> amp[c] + pe141[c] + ppi[c]	22.0463	5.70426	0.0459978	0.18983	0.242311	0.808539	0.882158	FALSE	Not significant
2AGPEAT160	0.321742	0.212977	0.131116	-0.0956844	0.739169	0.522365	-1.01972	0.418697	0.0150611	923	1.96254	-1.84143	-0.198013	0.148741	Fatty acid oxidation	2-acyl-glycerophospho-ethanolamine acyltransferase (n-C16:0)	2agpe160[c] + atp[c] + hdca[c] -> amp[c] + pe160[c] + ppi[c]	22.0463	5.70426	0.0459978	0.18983	0.242311	0.808539	0.882158	FALSE	Not significant
2AGPEAT180	0.321742	0.212977	0.131116	-0.0956844	0.739169	0.522365	-1.01972	0.418697	0.0150611	923	1.96254	-1.84143	-0.198013	0.148741	Fatty acid oxidation	2-acyl-glycerophospho-ethanolamine acyltransferase (n-C18:0)	2agpe180[c] + atp[c] + ocdca[c] -> amp[c] + pe180[c] + ppi[c]	22.0463	5.70426	0.0459978	0.18983	0.242311	0.808539	0.882158	FALSE	Not significant
2AGPEAT181	0.321742	0.212977	0.131116	-0.0956844	0.739169	0.522365	-1.01972	0.418697	0.0150611	923	1.96254	-1.84143	-0.198013	0.148741	Fatty acid oxidation	2-acyl-glycerophospho-ethanolamine acyltransferase (n-C18:1)	2agpe181[c] + atp[c] + ocdcea[c] -> amp[c] + pe181[c] + ppi[c]	22.0463	5.70426	0.0459978	0.18983	0.242311	0.808539	0.882158	FALSE	Not significant
2AGPGAT160	0.321742	0.212977	0.131116	-0.0956844	0.739169	0.522365	-1.01972	0.418697	0.0150611	923	1.96254	-1.84143	-0.198013	0.148741	Fatty acid oxidation	2-acyl-glycerophospho-glycerol acyltransferase (n-C16:0)	2agpg160[c] + atp[c] + hdca[c] -> amp[c] + pg160[c] + ppi[c]	22.0463	5.70426	0.0459978	0.18983	0.242311	0.808539	0.882158	FALSE	Not significant
2AGPGAT161	0.321742	0.212977	0.131116	-0.0956844	0.739169	0.522365	-1.01972	0.418697	0.0150611	923	1.96254	-1.84143	-0.198013	0.148741	Fatty acid oxidation	2-acyl-glycerophospho-glycerol acyltransferase (n-C16:1)	2agpg161[c] + atp[c] + hdcea[c] -> amp[c] + pg161[c] + ppi[c]	22.0463	5.70426	0.0459978	0.18983	0.242311	0.808539	0.882158	FALSE	Not significant
2AGPGAT180	0.321742	0.212977	0.131116	-0.0956844	0.739169	0.522365	-1.01972	0.418697	0.0150611	923	1.96254	-1.84143	-0.198013	0.148741	Fatty acid oxidation	2-acyl-glycerophospho-glycerol acyltransferase (n-C18:0)	2agpg180[c] + atp[c] + ocdca[c] -> amp[c] + pg180[c] + ppi[c]	22.0463	5.70426	0.0459978	0.18983	0.242311	0.808539	0.882158	FALSE	Not significant
2AGPGAT181	0.321742	0.212977	0.131116	-0.0956844	0.739169	0.522365	-1.01972	0.418697	0.0150611	923	1.96254	-1.84143	-0.198013	0.148741	Fatty acid oxidation	2-acyl-glycerophospho-glycerol acyltransferase (n-C18:1)	2agpg181[c] + atp[c] + ocdcea[c] -> amp[c] + pg181[c] + ppi[c]	22.0463	5.70426	0.0459978	0.18983	0.242311	0.808539	0.882158	FALSE	Not significant
2AHBUTI	0.0229913	0.0184267	0.212366	-0.0131244	0.059107	0.574905	0.005657	0.0112045	0.613759	923	1.96254	-0.0163323	0.0276463	0.762155	Valine, leucine, and isoleucine metabolism	(S)-2-Aceto-2-hydroxybutanoate isomerase	2ahbut[c] <=> 3h3mop[c]	2945.13	7965.53	0.0103361	0.00957358	1.07964	0.280301	0.513296	TRUE	Not significant
2CLDHOFAL	0.377561	0.166691	0.0236784	0.050853	0.704268	0.209149	-0.0955908	0.0701862	0.173543	923	1.96254	-0.233334	0.0421522	0.421468	Chlorocyclohexane and chlorobenzene degradation	2-chloro-2,5-dihydro-5-oxofuran-2-acetate lyase (decyclizing)	2cmcnt[c] + h[c] <=> M02144[c] + t4cmbol[c]	35.9897	203.001	-0.0243387	0.064686	-0.376259	0.706724	0.822536	FALSE	Not significant
2DDGLCNtex	0.711598	0.277237	0.0103795	0.168223	1.25497	0.127187	0.596434	0.385718	0.122376	923	1.96254	-0.160553	1.35342	0.348041	Transport, periplasmatic	2-Dehydro-3-deoxy-D-gluconate diffusion extracellular to periplasm	2ddglcn[e] <=> 2ddglcn[p]	13.0106	6.72139	0.672369	0.22512	2.98671	0.00281995	0.0372399	TRUE	Not significant
2DDPENGAL	0.158909	0.199872	0.426731	-0.232833	0.55065	0.720171	0.109895	0.152819	0.47225	923	1.96254	-0.190018	0.409807	0.686222	Pentose and glucuronate interconversions	2-dehydro-3-deoxy-D-pentonate aldolase	2ddpent[c] <=> gcald[c] + pyr[c]	25.0321	42.82	0.127977	0.1214	1.05418	0.291801	0.513296	TRUE	Not significant
2DDPENTHL	-0.0074913	0.0669232	0.91089	-0.138658	0.123676	0.938883	-0.0945401	0.0393625	0.0165123	923	1.96254	-0.171791	-0.0172897	0.160403	Ascorbate and aldarate metabolism	2-Dehydro-3-deoxy-L-arabinonate hydro-lyase	2ddpent[c] -> 25dop[c] + h2o[c]	223.279	645.407	-0.0721659	0.0339288	-2.12698	0.0334217	0.151002	TRUE	Not significant
2DH3DGLCA	0.291354	0.274375	0.28849	-0.24641	0.829119	0.574905	0.562162	0.273241	0.0399294	923	1.96254	0.0259169	1.09841	0.199465	Ascorbate and aldarate metabolism	2-dehydro-3-deoxyglucarate aldolase (EC 4.1.2.20)	2h3oppan[c] + pyr[c] <=> 2dh3dglc[c]	13.2835	13.394	0.427319	0.19361	2.20711	0.0273063	0.12917	TRUE	Not significant
2DHGLCNOR	0.330426	0.333677	0.322237	-0.323569	0.984421	0.604166	0.0246429	0.258963	0.924209	923	1.96254	-0.483583	0.532868	0.991044	Pentose and glucuronate interconversions	2-dehydro-D-gluconate:NADP+ 2-oxidoreductase	2dhglcn[c] + nadp[c] <=> 25dkglcn[c] + h[c] + nadph[c]	8.98147	14.9116	0.139588	0.204581	0.682312	0.495041	0.72661	TRUE	Not significant
2DHPL	-0.00518132	0.0413279	0.90025	-0.0861824	0.0758198	0.932884	-0.0120106	0.0182118	0.509744	923	1.96254	-0.047752	0.0237308	0.693934	CoA synthesis	2 dehydropantoate formaldehyde lyase 3 methyl 2 oxobutanoate forming	2dhp[c] <=> 3mob[c] + fald[c]	585.483	3015.04	-0.0109001	0.0166655	-0.654051	0.513079	0.74347	TRUE	Not significant
2DMMQ8abc	0.423787	0.152264	0.00546178	0.125355	0.722219	0.0776861	0.142941	0.0727146	0.0496226	923	1.96254	0.000236337	0.285647	0.199465	Transport, extracellular	2-Demethylmenaquinone 8 uptake via ABC transporter	2dmmq8[e] + atp[c] + h2o[c] -> 2dmmq8[c] + adp[c] + h[c] + pi[c]	43.1326	189.128	0.195097	0.0656163	2.97329	0.00294623	0.0372399	TRUE	Not significant
2DMMQ8abcpp	0.094958	0.101924	0.351692	-0.104809	0.294725	0.635465	0.0864408	0.0797787	0.278867	923	1.96254	-0.070128	0.24301	0.567213	Transport, periplasmatic	2-Demethylmenaquinone 8 uptake via ABC transporter, periplasmatic	2dmmq8[p] + atp[c] + h2o[c] -> 2dmmq8[c] + adp[c] + h[c] + pi[c]	96.2603	157.118	0.0896765	0.0628225	1.42746	0.153448	0.361227	TRUE	Not significant
2DMMQ8tex	0.094958	0.101924	0.351692	-0.104809	0.294725	0.635465	0.0864408	0.0797787	0.278867	923	1.96254	-0.070128	0.24301	0.567213	Transport, periplasmatic	2-Demethylmenaquinone 8 diffusion extracellular to periplasm	2dmmq8[e] <=> 2dmmq8[p]	96.2603	157.118	0.0896765	0.0628225	1.42746	0.153448	0.361227	TRUE	Not significant
2DOHMC5DPT	0.279584	0.0757147	0.000231406	0.131185	0.427982	0.00881855	-0.062421	0.0297384	0.0360878	923	1.96254	-0.120784	-0.00405826	0.199465	Pyrimidine catabolism	ATP:2-deoxy-5-hydroxymethylcytidine-5-diphosphate phosphotransferase	2do5hmc5dp[c] + atp[c] <=> 2do5hmc5tp[c] + adp[c]	174.437	1130.74	-0.0167121	0.0276799	-0.603765	0.546	0.757345	FALSE	Kiel only
2DOXG6PP	0.429334	0.341767	0.209268	-0.240517	1.09919	0.574905	0.0340729	0.216082	0.87474	923	1.96254	-0.389997	0.458142	0.95809	Starch and sucrose metabolism	2-Deoxy-D-glucose 6-phosphate phosphohydrolase	2doxg6p[c] + h2o[c] <=> 2dg[c] + h[c] + pi[c]	8.56129	21.4172	0.146952	0.18264	0.804602	0.42105	0.646501	TRUE	Not significant
2H3OGL	0.0748613	0.0586791	0.202269	-0.0401477	0.18987	0.574905	-0.0728436	0.0356472	0.0412905	923	1.96254	-0.142803	-0.00288462	0.199465	Glyoxylate and dicarboxylate metabolism	2-Hydroxy-3-oxoadipate glyoxylate-lyase (carboxylating)	2h3oapt[c] + co2[c] <=> akg[c] + glx[c] + h[c]	290.424	786.953	-0.0330274	0.0304661	-1.08407	0.278333	0.513296	FALSE	Not significant
2HAGH	0.616871	0.328463	0.0606025	-0.0269034	1.26065	0.376379	0.551545	0.3882	0.15572	923	1.96254	-0.210312	1.3134	0.39605	Pyruvate metabolism	S-(2-Hydroxyacyl)glutathione hydrolase	h2o[c] + s2hagth[c] <=> 2hc[c] + gthrd[c]	9.2689	6.63575	0.589616	0.250748	2.35143	0.0187017	0.129152	TRUE	Not significant
2HATVACIDGLUC_GLCAASE	-0.0331476	0.0512504	0.517893	-0.133596	0.0673013	0.762091	0.0454045	0.0227523	0.0462709	923	1.96254	0.000752276	0.0900567	0.199465	Drug metabolism	2-hydroxy-atorvastatin-acyl-glucuronide beta-glucuronidase	2hatvacidgluc[c] + h2o[c] -> 2hatvacid[c] + glcur[c] + h[c]	380.72	1931.74	0.0324718	0.0207952	1.56151	0.118404	0.298018	FALSE	Not significant
2HATVACIDGLUC_GLCAASEe	0.243878	0.382113	0.523436	-0.50505	0.992806	0.762091	0.181825	0.221132	0.411148	923	1.96254	-0.252154	0.615805	0.625974	Drug metabolism	2-hydroxy-atorvastatin-acyl-glucuronide beta-glucuronidase extracellular	2hatvacidgluc[e] + h2o[e] -> 2hatvacid[e] + glcur[e] + h[e]	6.84882	20.4502	0.197393	0.191393	1.03135	0.302377	0.513296	TRUE	Not significant
2HATVACIDGLUC_GLCAASEepp	-0.108753	0.0919608	0.237189	-0.288993	0.071487	0.574905	-0.0269641	0.0537316	0.615907	923	1.96254	-0.132414	0.0784861	0.762155	Drug metabolism	2-hydroxy-atorvastatin-acyl-glucuronide beta-glucuronidase extracellular, periplasmatic	2hatvacidgluc[p] + h2o[p] -> 2hatvacid[p] + glcur[p] + h[p]	118.248	346.371	-0.0477798	0.0463929	-1.02989	0.303059	0.513296	TRUE	Not significant
2HATVACIDGLUCabc	0.233166	0.218945	0.287101	-0.195958	0.66229	0.574905	0.612026	0.203154	0.00266065	923	1.96254	0.21333	1.01072	0.0428425	Transport, extracellular	Predicted glucuronide ABC transporter 2-hydroxy-atorvastatin-acyl-glucuronide	2hatvacidgluc[e] + atp[c] + h2o[c] -> 2hatvacidgluc[c] + adp[c] + h[c] + pi[c]	20.8608	24.2298	0.43675	0.148921	2.93275	0.0033597	0.0372399	TRUE	MetaCardis only
2HATVACIDGLUCt	-0.0847753	0.210541	0.687271	-0.497429	0.327878	0.860254	0.128439	0.196013	0.512465	923	1.96254	-0.256244	0.513121	0.693934	Transport, extracellular	transport of D-Glucuronate 2-hydroxy-atorvastatin-acyl-glucuronide	2hatvacidgluc[e] -> 2hatvacidgluc[c]	22.5593	26.0274	0.0294414	0.143463	0.205219	0.837401	0.882158	FALSE	Not significant
2HATVACIDGLUCt2	-0.0549864	0.138477	0.691376	-0.326397	0.216424	0.860254	0.0767995	0.0805281	0.340486	923	1.96254	-0.0812398	0.234839	0.571295	Transport, extracellular	Glucuronate transport in via proton symport 2-hydroxy-atorvastatin-acyl-glucuronide	2hatvacidgluc[e] + h[e] -> 2hatvacidgluc[c] + h[c]	52.1486	154.207	0.0434957	0.0696132	0.62482	0.532089	0.74347	FALSE	Not significant
2HATVACIDGLUCt2pp	0.0171189	0.0785286	0.827468	-0.136794	0.171032	0.88822	-0.0898127	0.0943683	0.341485	923	1.96254	-0.275014	0.0953886	0.571295	Transport, periplasmatic	Glucuronate transport in via proton symport 2-hydroxy-atorvastatin-acyl-glucuronide, periplasmatic	2hatvacidgluc[p] + h[p] -> 2hatvacidgluc[c] + h[c]	162.16	112.292	-0.0266321	0.0603624	-0.441203	0.659066	0.789985	FALSE	Not significant
2HATVACIDGLUCtex	-0.0641755	0.0576676	0.265982	-0.177202	0.0488508	0.574905	-0.03851	0.0197271	0.0512241	923	1.96254	-0.0772251	0.000205188	0.199465	Transport, periplasmatic	2-hydroxy-atorvastatin-acyl-glucuronide diffusion extracellular to periplasm	2hatvacidgluc[e] <=> 2hatvacidgluc[p]	300.702	2569.65	-0.0411987	0.0186652	-2.20725	0.0272966	0.12917	TRUE	Not significant
2HATVACIDte	-0.0467849	0.131816	0.722705	-0.30514	0.21157	0.865639	0.142863	0.0722395	0.0482676	923	1.96254	0.00109024	0.284636	0.199465	Transport, extracellular	beta-glucuronidase reaction product export 2-hydroxy-atorvastatin-acid / ortho-hydroxy-atorvastatin acid	2hatvacid[c] -> 2hatvacid[e]	57.5522	191.624	0.0990601	0.06335	1.5637	0.117889	0.298018	FALSE	Not significant
2HATVACIDtepp	0.0171189	0.0785286	0.827468	-0.136794	0.171032	0.88822	-0.0898127	0.0943683	0.341485	923	1.96254	-0.275014	0.0953886	0.571295	Transport, periplasmatic	beta-glucuronidase reaction product export 2-hydroxy-atorvastatin-acid / ortho-hydroxy-atorvastatin acid, periplasmatic	2hatvacid[c] -> 2hatvacid[p]	162.16	112.292	-0.0266321	0.0603624	-0.441203	0.659066	0.789985	FALSE	Not significant
2HATVACIDtex	-0.0641755	0.0576676	0.265982	-0.177202	0.0488508	0.574905	-0.03851	0.0197271	0.0512241	923	1.96254	-0.0772251	0.000205188	0.199465	Transport, periplasmatic	2-hydroxy-atorvastatin-acid / ortho-hydroxy-atorvastatin acid diffusion extracellular to periplasm	2hatvacid[e] <=> 2hatvacid[p]	300.702	2569.65	-0.0411987	0.0186652	-2.20725	0.0272966	0.12917	TRUE	Not significant
2HATVLACGLUC_GLCAASE	-0.0331476	0.0512504	0.517893	-0.133596	0.0673013	0.762091	0.0454045	0.0227523	0.0462709	923	1.96254	0.000752276	0.0900567	0.199465	Drug metabolism	2-hydroxy-atorvastatin-lactone-glucuronide beta-glucuronidase	2hatvlacgluc[c] + h2o[c] -> 2hatvlac[c] + glcur[c]	380.72	1931.74	0.0324718	0.0207952	1.56151	0.118404	0.298018	FALSE	Not significant
2HATVLACGLUC_GLCAASEe	0.243878	0.382113	0.523436	-0.50505	0.992806	0.762091	0.181825	0.221132	0.411148	923	1.96254	-0.252154	0.615805	0.625974	Drug metabolism	2-hydroxy-atorvastatin-lactone-glucuronide beta-glucuronidase extracellular	2hatvlacgluc[e] + h2o[e] -> 2hatvlac[e] + glcur[e]	6.84882	20.4502	0.197393	0.191393	1.03135	0.302377	0.513296	TRUE	Not significant
2HATVLACGLUC_GLCAASEepp	-0.108753	0.0919608	0.237189	-0.288993	0.071487	0.574905	-0.0269641	0.0537316	0.615907	923	1.96254	-0.132414	0.0784861	0.762155	Drug metabolism	2-hydroxy-atorvastatin-lactone-glucuronide beta-glucuronidase extracellular, periplasmatic	2hatvlacgluc[p] + h2o[p] -> 2hatvlac[p] + glcur[p]	118.248	346.371	-0.0477798	0.0463929	-1.02989	0.303059	0.513296	TRUE	Not significant
2HATVLACGLUCabc	0.233166	0.218945	0.287101	-0.195958	0.66229	0.574905	0.612026	0.203154	0.00266065	923	1.96254	0.21333	1.01072	0.0428425	Transport, extracellular	Predicted glucuronide ABC transporter 2-hydroxy-atorvastatin-lactone-glucuronide	2hatvlacgluc[e] + atp[c] + h2o[c] -> 2hatvlacgluc[c] + adp[c] + h[c] + pi[c]	20.8608	24.2298	0.43675	0.148921	2.93275	0.0033597	0.0372399	TRUE	MetaCardis only
2HATVLACGLUCt	-0.0847753	0.210541	0.687271	-0.497429	0.327878	0.860254	0.128439	0.196013	0.512465	923	1.96254	-0.256244	0.513121	0.693934	Transport, extracellular	transport of D-Glucuronate 2-hydroxy-atorvastatin-lactone-glucuronide	2hatvlacgluc[e] -> 2hatvlacgluc[c]	22.5593	26.0274	0.0294414	0.143463	0.205219	0.837401	0.882158	FALSE	Not significant
2HATVLACGLUCt2	-0.0549864	0.138477	0.691376	-0.326397	0.216424	0.860254	0.0767995	0.0805281	0.340486	923	1.96254	-0.0812398	0.234839	0.571295	Transport, extracellular	Glucuronate transport in via proton symport 2-hydroxy-atorvastatin-lactone-glucuronide	2hatvlacgluc[e] + h[e] -> 2hatvlacgluc[c] + h[c]	52.1486	154.207	0.0434957	0.0696132	0.62482	0.532089	0.74347	FALSE	Not significant
2HATVLACGLUCt2pp	0.0171189	0.0785286	0.827468	-0.136794	0.171032	0.88822	-0.0898127	0.0943683	0.341485	923	1.96254	-0.275014	0.0953886	0.571295	Transport, periplasmatic	Glucuronate transport in via proton symport 2-hydroxy-atorvastatin-lactone-glucuronide, periplasmatic	2hatvlacgluc[p] + h[p] -> 2hatvlacgluc[c] + h[c]	162.16	112.292	-0.0266321	0.0603624	-0.441203	0.659066	0.789985	FALSE	Not significant
2HATVLACGLUCtex	-0.0641755	0.0576676	0.265982	-0.177202	0.0488508	0.574905	-0.03851	0.0197271	0.0512241	923	1.96254	-0.0772251	0.000205188	0.199465	Transport, periplasmatic	2-hydroxy-atorvastatin-lactone-glucuronide diffusion extracellular to periplasm	2hatvlacgluc[e] <=> 2hatvlacgluc[p]	300.702	2569.65	-0.0411987	0.0186652	-2.20725	0.0272966	0.12917	TRUE	Not significant
2HATVLACte	-0.0467849	0.131816	0.722705	-0.30514	0.21157	0.865639	0.142863	0.0722395	0.0482676	923	1.96254	0.00109024	0.284636	0.199465	Transport, extracellular	beta-glucuronidase reaction product export 2-hydroxy-atorvastatin-lactone / ortho-hydroxy-atorvastatin lactone	2hatvlac[c] -> 2hatvlac[e]	57.5522	191.624	0.0990601	0.06335	1.5637	0.117889	0.298018	FALSE	Not significant
2HATVLACtepp	0.0171189	0.0785286	0.827468	-0.136794	0.171032	0.88822	-0.0898127	0.0943683	0.341485	923	1.96254	-0.275014	0.0953886	0.571295	Transport, periplasmatic	beta-glucuronidase reaction product export 2-hydroxy-atorvastatin-lactone / ortho-hydroxy-atorvastatin lactone, periplasmatic	2hatvlac[c] -> 2hatvlac[p]	162.16	112.292	-0.0266321	0.0603624	-0.441203	0.659066	0.789985	FALSE	Not significant
2HATVLACtex	-0.0641755	0.0576676	0.265982	-0.177202	0.0488508	0.574905	-0.03851	0.0197271	0.0512241	923	1.96254	-0.0772251	0.000205188	0.199465	Transport, periplasmatic	2-hydroxy-atorvastatin-lactone / ortho-hydroxy-atorvastatin lactone diffusion extracellular to periplasm	2hatvlac[e] <=> 2hatvlac[p]	300.702	2569.65	-0.0411987	0.0186652	-2.20725	0.0272966	0.12917	TRUE	Not significant
2HBO	0.0930758	0.0711027	0.19076	-0.0462829	0.232435	0.572485	0.129275	0.0527614	0.0144629	923	1.96254	0.0257292	0.232822	0.148493	Propanoate metabolism	2-Hydroxybutyrate:NAD+ Oxidoreductase	2hb[c] + nad[c] <=> 2obut[c] + h[c] + nadh[c]	197.801	359.225	0.116421	0.0423704	2.7477	0.00600154	0.0564944	TRUE	Not significant
2HEDCCL	-0.0364382	0.0977752	0.709454	-0.228074	0.155198	0.865639	-0.0900866	0.0697587	0.196887	923	1.96254	-0.226991	0.0468174	0.453555	Pyruvate metabolism	2-Hydroxyethylenedicarboxylate carboxy-lyase (pyruvate-forming)	co2[c] + pyr[c] <=> eoaa[c] + h[c]	104.603	205.496	-0.0719899	0.0567871	-1.26771	0.2049	0.435796	TRUE	Not significant
2HIBUP_S_GLCAASE	-0.0331476	0.0512504	0.517893	-0.133596	0.0673013	0.762091	0.0454045	0.0227523	0.0462709	923	1.96254	0.000752276	0.0900567	0.199465	Drug metabolism	2-hydroxy-S-ibuprofen beta-glucuronidase	2hibupglu_S[c] + h2o[c] -> 2hibup_S[c] + glcur[c] + h[c]	380.72	1931.74	0.0324718	0.0207952	1.56151	0.118404	0.298018	FALSE	Not significant
2HIBUP_S_GLCAASEe	0.243878	0.382113	0.523436	-0.50505	0.992806	0.762091	0.181825	0.221132	0.411148	923	1.96254	-0.252154	0.615805	0.625974	Drug metabolism	2-hydroxy-S-ibuprofen beta-glucuronidase extracellular	2hibupglu_S[e] + h2o[e] -> 2hibup_S[e] + glcur[e] + h[e]	6.84882	20.4502	0.197393	0.191393	1.03135	0.302377	0.513296	TRUE	Not significant
2HIBUP_S_GLCAASEepp	-0.108753	0.0919608	0.237189	-0.288993	0.071487	0.574905	-0.0269641	0.0537316	0.615907	923	1.96254	-0.132414	0.0784861	0.762155	Drug metabolism	2-hydroxy-S-ibuprofen beta-glucuronidase extracellular, periplasmatic	2hibupglu_S[p] + h2o[p] -> 2hibup_S[p] + glcur[p] + h[p]	118.248	346.371	-0.0477798	0.0463929	-1.02989	0.303059	0.513296	TRUE	Not significant
2HIBUP_Ste	-0.0467849	0.131816	0.722705	-0.30514	0.21157	0.865639	0.142863	0.0722395	0.0482676	923	1.96254	0.00109024	0.284636	0.199465	Transport, extracellular	beta-glucuronidase reaction product export,2-hydroxy-S-ibuprofen	2hibup_S[c] -> 2hibup_S[e]	57.5522	191.624	0.0990601	0.06335	1.5637	0.117889	0.298018	FALSE	Not significant
2HIBUP_Stepp	0.0171189	0.0785286	0.827468	-0.136794	0.171032	0.88822	-0.0898127	0.0943683	0.341485	923	1.96254	-0.275014	0.0953886	0.571295	Transport, periplasmatic	beta-glucuronidase reaction product export,2-hydroxy-S-ibuprofen, periplasmatic	2hibup_S[c] -> 2hibup_S[p]	162.16	112.292	-0.0266321	0.0603624	-0.441203	0.659066	0.789985	FALSE	Not significant
2HIBUP_Stex	-0.0641755	0.0576676	0.265982	-0.177202	0.0488508	0.574905	-0.03851	0.0197271	0.0512241	923	1.96254	-0.0772251	0.000205188	0.199465	Transport, periplasmatic	2-hydroxy-S-ibuprofen diffusion extracellular to periplasm	2hibup_S[e] <=> 2hibup_S[p]	300.702	2569.65	-0.0411987	0.0186652	-2.20725	0.0272966	0.12917	TRUE	Not significant
2HIBUPGLU_Sabc	0.233166	0.218945	0.287101	-0.195958	0.66229	0.574905	0.612026	0.203154	0.00266065	923	1.96254	0.21333	1.01072	0.0428425	Transport, extracellular	Predicted glucuronide ABC transporter (in),2-hydroxy S-ibuprofen-glucuronide	2hibupglu_S[e] + atp[c] + h2o[c] -> 2hibupglu_S[c] + adp[c] + h[c] + pi[c]	20.8608	24.2298	0.43675	0.148921	2.93275	0.0033597	0.0372399	TRUE	MetaCardis only
2HIBUPGLU_St	-0.0847753	0.210541	0.687271	-0.497429	0.327878	0.860254	0.128439	0.196013	0.512465	923	1.96254	-0.256244	0.513121	0.693934	Transport, extracellular	Transport of D-Glucuronate (in),2-hydroxy S-ibuprofen-glucuronide	2hibupglu_S[e] -> 2hibupglu_S[c]	22.5593	26.0274	0.0294414	0.143463	0.205219	0.837401	0.882158	FALSE	Not significant
2HIBUPGLU_St2	-0.0549864	0.138477	0.691376	-0.326397	0.216424	0.860254	0.0767995	0.0805281	0.340486	923	1.96254	-0.0812398	0.234839	0.571295	Transport, extracellular	Glucuronate transport in via proton symport (in),2-hydroxy S-ibuprofen-glucuronide	2hibupglu_S[e] + h[e] -> 2hibupglu_S[c] + h[c]	52.1486	154.207	0.0434957	0.0696132	0.62482	0.532089	0.74347	FALSE	Not significant
2HIBUPGLU_St2pp	0.0171189	0.0785286	0.827468	-0.136794	0.171032	0.88822	-0.0898127	0.0943683	0.341485	923	1.96254	-0.275014	0.0953886	0.571295	Transport, periplasmatic	Glucuronate transport in via proton symport (in),2-hydroxy S-ibuprofen-glucuronide, periplasmatic	2hibupglu_S[p] + h[p] -> 2hibupglu_S[c] + h[c]	162.16	112.292	-0.0266321	0.0603624	-0.441203	0.659066	0.789985	FALSE	Not significant
2HIBUPGLU_Stex	-0.0641755	0.0576676	0.265982	-0.177202	0.0488508	0.574905	-0.03851	0.0197271	0.0512241	923	1.96254	-0.0772251	0.000205188	0.199465	Transport, periplasmatic	2-hydroxy S-ibuprofen-glucuronide diffusion extracellular to periplasm	2hibupglu_S[e] <=> 2hibupglu_S[p]	300.702	2569.65	-0.0411987	0.0186652	-2.20725	0.0272966	0.12917	TRUE	Not significant
2HMCOXT	0.20987	0.10487	0.0455791	0.00432864	0.415412	0.318266	0.257995	0.0690394	0.000197731	923	1.96254	0.122503	0.393487	0.00802682	Benzoate degradation	4-oxalocrotonate tautomerase	2hmc[c] <=> oxalc[c]	90.9276	209.8	0.243444	0.0576651	4.22169	2.42478e-05	0.000793402	TRUE	MetaCardis only
2HYDOGCOAD	0.167177	0.448121	0.709165	-0.711125	1.04548	0.865639	0.230236	0.200581	0.251329	923	1.96254	-0.163411	0.623883	0.529501	Butanoate metabolism	2-hydroxyglutaryl-CoA dehydratase	2hydogcoa[c] -> glutaccoa[c] + h2o[c]	4.97976	24.8555	0.219711	0.183078	1.2001	0.230102	0.47031	TRUE	Not significant
2HYDOGCOAT	0.211414	0.322724	0.512527	-0.421113	0.84394	0.762091	0.129865	0.175405	0.459262	923	1.96254	-0.214374	0.474105	0.67601	Butanoate metabolism	(E)-Glutaconate CoA-transferase (2-hydroxyglutarate)	2hydog[c] + accoa[c] + h[c] <=> 2hydogcoa[c] + ac[c]	9.60149	32.5023	0.148462	0.154113	0.963331	0.335382	0.552514	TRUE	Not significant
2HYDOGDH	0.222253	0.283063	0.432499	-0.33254	0.777046	0.726994	0.051196	0.130461	0.694837	923	1.96254	-0.204839	0.307231	0.823997	Butanoate metabolism	2-hydroxyglutarate dehydrogenase	akg[c] + h[c] + nadh[c] <=> 2hydog[c] + nad[c]	12.4806	58.7538	0.0811659	0.118483	0.685044	0.493316	0.72493	TRUE	Not significant
2HYOXPLACt2r	0.119257	0.35332	0.735772	-0.573238	0.811752	0.875327	0.318659	0.309978	0.304217	923	1.96254	-0.289684	0.927003	0.571295	Transport, extracellular	2-Hydroxyphenylacetate transport in via proton symport reversible	2hyoxplac[e] + h[e] <=> 2hyoxplac[c] + h[c]	8.01055	10.4073	0.231932	0.233013	0.995362	0.31956	0.534265	TRUE	Not significant
2HYOXPLACt2rpp	0.543947	0.190444	0.00435718	0.170684	0.917209	0.0688878	0.142827	0.19225	0.457718	923	1.96254	-0.234471	0.520124	0.674637	Transport, periplasmatic	2-Hydroxyphenylacetate transport in via proton symport reversible, periplasmatic	2hyoxplac[p] + h[p] <=> 2hyoxplac[c] + h[c]	27.572	27.0563	0.34528	0.135298	2.55199	0.0107108	0.0882877	TRUE	Not significant
2HYOXPLACtex	0.543947	0.190444	0.00435718	0.170684	0.917209	0.0688878	0.142827	0.19225	0.457718	923	1.96254	-0.234471	0.520124	0.674637	Transport, periplasmatic	2-Hydroxyphenylacetate diffusion extracellular to periplasm	2hyoxplac[e] <=> 2hyoxplac[p]	27.572	27.0563	0.34528	0.135298	2.55199	0.0107108	0.0882877	TRUE	Not significant
2IMZS	-0.0281149	0.0393551	0.475118	-0.10525	0.0490198	0.762091	-0.00745845	0.016235	0.64605	923	1.96254	-0.0393202	0.0244033	0.785805	Tyrosine metabolism	2-iminoacetate synthase	amet[c] + nadph[c] + tyr_L[c] <=> dad_5[c] + h[c] + imogly[c] + met_L[c] + nadp[c] + pcresol[c]	645.65	3794	-0.0104625	0.0150081	-0.697122	0.485726	0.717011	TRUE	Not significant
2INSD	0.207371	0.109891	0.0593799	-0.00801116	0.422754	0.374131	0.0272587	0.0555215	0.623573	923	1.96254	-0.0817042	0.136222	0.768186	Inositol phosphate metabolism	2-Inosose dehydratase	2ins[c] -> dkdi[c] + h2o[c]	82.8085	324.398	0.063886	0.0495556	1.28918	0.197336	0.425263	TRUE	Not significant
2IPDPIPT	0.150667	0.0540844	0.00541948	0.0446635	0.256671	0.0773067	-0.0463397	0.0265641	0.0814134	923	1.96254	-0.0984727	0.00579327	0.261319	Zeatin biosynthesis	2-Isopentenyl-diphosphate:ATP delta2-isopentenyltransferase	atp[c] + dmpp[c] + h[c] <=> ipadsn5tp[c] + ppi[c]	341.865	1417.13	-0.008051	0.0238433	-0.337662	0.735618	0.848565	FALSE	Not significant
2MBALDOR	0.438573	0.333355	0.188534	-0.21479	1.09194	0.572485	0.551545	0.3882	0.15572	923	1.96254	-0.210312	1.3134	0.39605	Xylene degradation	2-Methylbenzaldehyde: NADP+ Oxidoreductase	2mbaldh[c] + h2o[c] + nadp[c] <=> 2mbnzt[c] + 2 h[c] + nadph[c]	8.99885	6.63575	0.486521	0.252905	1.92374	0.0543877	0.208881	TRUE	Not significant
2MBCOATA	0.00258206	0.00251688	0.305135	-0.00235093	0.00751505	0.585502	0.00796046	0.0114453	0.486903	923	1.96254	-0.0145014	0.0304223	0.693934	Glycerophospholipid metabolism	2-methylbutanoyl-CoA[acyl-carrier-protein] transferase	2mbcoa[c] + ACP[c] <=> 2mbutACP[c] + coa[c]	157861	7633.9	0.00283015	0.00245815	1.15134	0.249594	0.490739	TRUE	Not significant
2MBOHOR	1.00854	0.337952	0.00289686	0.346169	1.67092	0.0541715	0.0772189	0.316255	0.807156	923	1.96254	-0.543443	0.697881	0.9062	Xylene degradation	2-Methylbenzyl alcohol: NAD+ Oxidoreductase	2mboh[c] + nad[c] <=> 2mbaldh[c] + h[c] + nadh[c]	8.75568	9.99829	0.512027	0.230916	2.21738	0.0265974	0.12917	TRUE	Not significant
2MBUTt2r	-0.0102003	0.0108513	0.347393	-0.0314686	0.0110679	0.630694	-0.279818	0.405018	0.489815	923	1.96254	-1.07468	0.515044	0.693934	Transport, extracellular	2-methylbutyrate transport via proton symport	2mbut[e] + h[e] <=> 2mbut[c] + h[c]	8492.44	6.09609	-0.0103937	0.0108475	-0.958173	0.337975	0.555606	TRUE	Not significant
2MEBCOADH	0.00614901	0.228061	0.978494	-0.440843	0.453141	0.985693	0.192603	0.166399	0.247377	923	1.96254	-0.133961	0.519166	0.525277	Valine, leucine, and isoleucine metabolism	(S)-2-methylbutanoyl-CoA:enzyme N6-(dihydrolipoyl)lysine S-(2-methylbutanoyl)transferase	2mbcoa[c] + dhlam[c] <=> HC01376[c] + coa[c]	19.2264	36.1161	0.127827	0.134422	0.950939	0.341636	0.559684	TRUE	Not significant
2MMALD	-0.00286252	0.393232	0.994193	-0.773583	0.767858	0.995549	0.0184659	0.270539	0.945597	923	1.96254	-0.512478	0.549409	0.999914	Valine, leucine, and isoleucine metabolism	(R)-2-methylmalate dehydratase	2mmal[c] <=> 2mmale[c] + h2o[c]	6.467	13.6628	0.0116138	0.222885	0.0521069	0.958443	0.97246	FALSE	Not significant
2MMALD2	-0.00286252	0.393232	0.994193	-0.773583	0.767858	0.995549	0.0184659	0.270539	0.945597	923	1.96254	-0.512478	0.549409	0.999914	Valine, leucine, and isoleucine metabolism	3-isopropylmalate/(R)-2-methylmalate dehydratase	2mmale[c] + h2o[c] <=> e3mmal[c]	6.467	13.6628	0.0116138	0.222885	0.0521069	0.958443	0.97246	FALSE	Not significant
2OALDOR	0.522924	0.333359	0.116978	-0.130448	1.1763	0.49636	0.544396	0.39019	0.16329	923	1.96254	-0.221368	1.31016	0.406127	Miscellaneous	2-Oxoaldehyde:NAD+ 2-oxidoreductase	2oaldh[c] + h2o[c] + nad[c] <=> 2oc[c] + 2 h[c] + nadh[c]	8.99861	6.56821	0.531984	0.253455	2.09893	0.0358229	0.158269	TRUE	Not significant
2OBUTFDXOR	-0.0495747	0.350794	0.887639	-0.737119	0.63797	0.926037	-0.0976982	0.0579887	0.092369	923	1.96254	-0.211503	0.0161068	0.285319	Propanoate metabolism	2-oxobutanoate:ferredoxin 2-oxidoreductase (CoA-propionylating)	2obut[c] + coa[c] + fdxox[c] + h[c] <=> co2[c] + fdxrd[c] + ppcoa[c]	8.12634	297.381	-0.0964181	0.0572122	-1.68527	0.0919363	0.276547	TRUE	Not significant
2OBUTt2r	0.10652	0.369778	0.773344	-0.618232	0.831272	0.88822	-0.113979	0.303005	0.706884	923	1.96254	-0.708638	0.480681	0.832998	Transport, extracellular	2-Oxobutanoate transport via proton symport, reversible	2obut[e] + h[e] <=> 2obut[c] + h[c]	7.31337	10.8918	-0.0254001	0.23437	-0.108376	0.913698	0.939611	FALSE	Not significant
2OBUTt2rpp	-0.0921745	0.119622	0.44112	-0.32663	0.142281	0.734654	-0.197228	0.0969409	0.0421844	923	1.96254	-0.387478	-0.00697823	0.199465	Transport, periplasmatic	2-Oxobutanoate transport via proton symport, reversible, periplasmatic	2obut[p] + h[p] <=> 2obut[c] + h[c]	69.8835	106.411	-0.155585	0.0753149	-2.06579	0.0388483	0.166337	TRUE	Not significant
2OBUTtex	-0.0921745	0.119622	0.44112	-0.32663	0.142281	0.734654	-0.197228	0.0969409	0.0421844	923	1.96254	-0.387478	-0.00697823	0.199465	Transport, periplasmatic	2-Oxobutanoate diffusion extracellular to periplasm	2obut[e] <=> 2obut[p]	69.8835	106.411	-0.155585	0.0753149	-2.06579	0.0388483	0.166337	TRUE	Not significant
2OGAT	-0.166984	0.164219	0.309425	-0.488847	0.154879	0.588891	2.56367	0.328348	1.57588e-14	923	1.96254	1.91928	3.20807	1.21548e-12	D-Arginine and D-ornithine metabolism	D-Arginine:2-oxoglutarate aminotransferase	2oc[c] + arg_D[c] <=> 5gdn2opt[c] + damna[c] + h[c]	37.0812	9.27536	0.379385	0.146874	2.58307	0.00979249	0.0834757	FALSE	MetaCardis only
2OH_CBZ_GLC_GLCAASE	-0.0331476	0.0512504	0.517893	-0.133596	0.0673013	0.762091	0.0454045	0.0227523	0.0462709	923	1.96254	0.000752276	0.0900567	0.199465	Drug metabolism	2-Hydroxy Carbamazepine Glucuronide beta-glucuronidase	2oh_cbz_glc[c] + h2o[c] -> 2oh_cbz[c] + glcur[c]	380.72	1931.74	0.0324718	0.0207952	1.56151	0.118404	0.298018	FALSE	Not significant
2OH_CBZ_GLC_GLCAASEe	0.243878	0.382113	0.523436	-0.50505	0.992806	0.762091	0.181825	0.221132	0.411148	923	1.96254	-0.252154	0.615805	0.625974	Drug metabolism	2-Hydroxy Carbamazepine Glucuronide beta-glucuronidase extracellular	2oh_cbz_glc[e] + h2o[e] -> 2oh_cbz[e] + glcur[e]	6.84882	20.4502	0.197393	0.191393	1.03135	0.302377	0.513296	TRUE	Not significant
2OH_CBZ_GLC_GLCAASEepp	-0.108753	0.0919608	0.237189	-0.288993	0.071487	0.574905	-0.0269641	0.0537316	0.615907	923	1.96254	-0.132414	0.0784861	0.762155	Drug metabolism	2-Hydroxy Carbamazepine Glucuronide beta-glucuronidase extracellular, periplasmatic	2oh_cbz_glc[p] + h2o[p] -> 2oh_cbz[p] + glcur[p]	118.248	346.371	-0.0477798	0.0463929	-1.02989	0.303059	0.513296	TRUE	Not significant
2OH_CBZ_GLCabc	0.233166	0.218945	0.287101	-0.195958	0.66229	0.574905	0.612026	0.203154	0.00266065	923	1.96254	0.21333	1.01072	0.0428425	Transport, extracellular	Predicted glucuronide ABC transporter 2-Hydroxy Carbamazepine Glucuronide	2oh_cbz_glc[e] + atp[c] + h2o[c] -> 2oh_cbz_glc[c] + adp[c] + h[c] + pi[c]	20.8608	24.2298	0.43675	0.148921	2.93275	0.0033597	0.0372399	TRUE	MetaCardis only
2OH_CBZ_GLCt	-0.0847753	0.210541	0.687271	-0.497429	0.327878	0.860254	0.128439	0.196013	0.512465	923	1.96254	-0.256244	0.513121	0.693934	Transport, extracellular	transport of D-Glucuronate 2-Hydroxy Carbamazepine Glucuronide	2oh_cbz_glc[e] -> 2oh_cbz_glc[c]	22.5593	26.0274	0.0294414	0.143463	0.205219	0.837401	0.882158	FALSE	Not significant
2OH_CBZ_GLCt2	-0.0549864	0.138477	0.691376	-0.326397	0.216424	0.860254	0.0767995	0.0805281	0.340486	923	1.96254	-0.0812398	0.234839	0.571295	Transport, extracellular	Glucuronate transport in via proton symport 2-Hydroxy Carbamazepine Glucuronide	2oh_cbz_glc[e] + h[e] -> 2oh_cbz_glc[c] + h[c]	52.1486	154.207	0.0434957	0.0696132	0.62482	0.532089	0.74347	FALSE	Not significant
2OH_CBZ_GLCt2pp	0.0171189	0.0785286	0.827468	-0.136794	0.171032	0.88822	-0.0898127	0.0943683	0.341485	923	1.96254	-0.275014	0.0953886	0.571295	Transport, periplasmatic	Glucuronate transport in via proton symport 2-Hydroxy Carbamazepine Glucuronide, periplasmatic	2oh_cbz_glc[p] + h[p] -> 2oh_cbz_glc[c] + h[c]	162.16	112.292	-0.0266321	0.0603624	-0.441203	0.659066	0.789985	FALSE	Not significant
2OH_CBZ_GLCtex	-0.0641755	0.0576676	0.265982	-0.177202	0.0488508	0.574905	-0.03851	0.0197271	0.0512241	923	1.96254	-0.0772251	0.000205188	0.199465	Transport, periplasmatic	2-Hydroxy Carbamazepine Glucuronide diffusion extracellular to periplasm	2oh_cbz_glc[e] <=> 2oh_cbz_glc[p]	300.702	2569.65	-0.0411987	0.0186652	-2.20725	0.0272966	0.12917	TRUE	Not significant
2OH_CBZte	-0.0467849	0.131816	0.722705	-0.30514	0.21157	0.865639	0.142863	0.0722395	0.0482676	923	1.96254	0.00109024	0.284636	0.199465	Transport, extracellular	beta-glucuronidase reaction product export 2-Hydroxycarbamazepine	2oh_cbz[c] -> 2oh_cbz[e]	57.5522	191.624	0.0990601	0.06335	1.5637	0.117889	0.298018	FALSE	Not significant
2OH_CBZtepp	0.0171189	0.0785286	0.827468	-0.136794	0.171032	0.88822	-0.0898127	0.0943683	0.341485	923	1.96254	-0.275014	0.0953886	0.571295	Transport, periplasmatic	beta-glucuronidase reaction product export 2-Hydroxycarbamazepine, periplasmatic	2oh_cbz[c] -> 2oh_cbz[p]	162.16	112.292	-0.0266321	0.0603624	-0.441203	0.659066	0.789985	FALSE	Not significant
2OH_CBZtex	-0.0641755	0.0576676	0.265982	-0.177202	0.0488508	0.574905	-0.03851	0.0197271	0.0512241	923	1.96254	-0.0772251	0.000205188	0.199465	Transport, periplasmatic	2-Hydroxycarbamazepine diffusion extracellular to periplasm	2oh_cbz[e] <=> 2oh_cbz[p]	300.702	2569.65	-0.0411987	0.0186652	-2.20725	0.0272966	0.12917	TRUE	Not significant
2OH_MTZ_GLC_GLCAASE	-0.0331476	0.0512504	0.517893	-0.133596	0.0673013	0.762091	0.0454045	0.0227523	0.0462709	923	1.96254	0.000752276	0.0900567	0.199465	Drug metabolism	2-Hydroxymetronidazole Glucuronide beta-glucuronidase	2oh_mtz_glc[c] + h2o[c] -> 2oh_mtz[c] + glcur[c]	380.72	1931.74	0.0324718	0.0207952	1.56151	0.118404	0.298018	FALSE	Not significant
2OH_MTZ_GLC_GLCAASEe	0.243878	0.382113	0.523436	-0.50505	0.992806	0.762091	0.181825	0.221132	0.411148	923	1.96254	-0.252154	0.615805	0.625974	Drug metabolism	2-Hydroxymetronidazole Glucuronide beta-glucuronidase extracellular	2oh_mtz_glc[e] + h2o[e] -> 2oh_mtz[e] + glcur[e]	6.84882	20.4502	0.197393	0.191393	1.03135	0.302377	0.513296	TRUE	Not significant
2OH_MTZ_GLC_GLCAASEepp	-0.108753	0.0919608	0.237189	-0.288993	0.071487	0.574905	-0.0269641	0.0537316	0.615907	923	1.96254	-0.132414	0.0784861	0.762155	Drug metabolism	2-Hydroxymetronidazole Glucuronide beta-glucuronidase extracellular, periplasmatic	2oh_mtz_glc[p] + h2o[p] -> 2oh_mtz[p] + glcur[p]	118.248	346.371	-0.0477798	0.0463929	-1.02989	0.303059	0.513296	TRUE	Not significant
2OH_MTZ_GLCabc	0.233166	0.218945	0.287101	-0.195958	0.66229	0.574905	0.612026	0.203154	0.00266065	923	1.96254	0.21333	1.01072	0.0428425	Transport, extracellular	Predicted glucuronide ABC transporter 2-Hydroxymetronidazole Glucuronide	2oh_mtz_glc[e] + atp[c] + h2o[c] -> 2oh_mtz_glc[c] + adp[c] + h[c] + pi[c]	20.8608	24.2298	0.43675	0.148921	2.93275	0.0033597	0.0372399	TRUE	MetaCardis only
2OH_MTZ_GLCt	-0.0847753	0.210541	0.687271	-0.497429	0.327878	0.860254	0.128439	0.196013	0.512465	923	1.96254	-0.256244	0.513121	0.693934	Transport, extracellular	transport of D-Glucuronate 2-Hydroxymetronidazole Glucuronide	2oh_mtz_glc[e] -> 2oh_mtz_glc[c]	22.5593	26.0274	0.0294414	0.143463	0.205219	0.837401	0.882158	FALSE	Not significant
2OH_MTZ_GLCt2	-0.0549864	0.138477	0.691376	-0.326397	0.216424	0.860254	0.0767995	0.0805281	0.340486	923	1.96254	-0.0812398	0.234839	0.571295	Transport, extracellular	Glucuronate transport in via proton symport 2-Hydroxymetronidazole Glucuronide	2oh_mtz_glc[e] + h[e] -> 2oh_mtz_glc[c] + h[c]	52.1486	154.207	0.0434957	0.0696132	0.62482	0.532089	0.74347	FALSE	Not significant
2OH_MTZ_GLCt2pp	0.0171189	0.0785286	0.827468	-0.136794	0.171032	0.88822	-0.0898127	0.0943683	0.341485	923	1.96254	-0.275014	0.0953886	0.571295	Transport, periplasmatic	Glucuronate transport in via proton symport 2-Hydroxymetronidazole Glucuronide, periplasmatic	2oh_mtz_glc[p] + h[p] -> 2oh_mtz_glc[c] + h[c]	162.16	112.292	-0.0266321	0.0603624	-0.441203	0.659066	0.789985	FALSE	Not significant
2OH_MTZ_GLCtex	-0.0641755	0.0576676	0.265982	-0.177202	0.0488508	0.574905	-0.03851	0.0197271	0.0512241	923	1.96254	-0.0772251	0.000205188	0.199465	Transport, periplasmatic	2-Hydroxymetronidazole Glucuronide diffusion extracellular to periplasm	2oh_mtz_glc[e] <=> 2oh_mtz_glc[p]	300.702	2569.65	-0.0411987	0.0186652	-2.20725	0.0272966	0.12917	TRUE	Not significant
2OH_MTZte	-0.0467849	0.131816	0.722705	-0.30514	0.21157	0.865639	0.142863	0.0722395	0.0482676	923	1.96254	0.00109024	0.284636	0.199465	Transport, extracellular	beta-glucuronidase reaction product export 2-Hydroxymetronidazole	2oh_mtz[c] -> 2oh_mtz[e]	57.5522	191.624	0.0990601	0.06335	1.5637	0.117889	0.298018	FALSE	Not significant
2OH_MTZtepp	0.0171189	0.0785286	0.827468	-0.136794	0.171032	0.88822	-0.0898127	0.0943683	0.341485	923	1.96254	-0.275014	0.0953886	0.571295	Transport, periplasmatic	beta-glucuronidase reaction product export 2-Hydroxymetronidazole, periplasmatic	2oh_mtz[c] -> 2oh_mtz[p]	162.16	112.292	-0.0266321	0.0603624	-0.441203	0.659066	0.789985	FALSE	Not significant
2OH_MTZtex	-0.0641755	0.0576676	0.265982	-0.177202	0.0488508	0.574905	-0.03851	0.0197271	0.0512241	923	1.96254	-0.0772251	0.000205188	0.199465	Transport, periplasmatic	2-Hydroxymetronidazole diffusion extracellular to periplasm	2oh_mtz[e] <=> 2oh_mtz[p]	300.702	2569.65	-0.0411987	0.0186652	-2.20725	0.0272966	0.12917	TRUE	Not significant
2OMFUCtex	-0.68162	0.401917	0.090146	-1.46936	0.106123	0.443809	-0.416718	0.223827	0.0629503	923	1.96254	-0.855986	0.0225499	0.230112	Transport, periplasmatic	2-o-methylfucose (rare sugar in rhamnogalacturonan II) diffusion extracellular to periplasm	2omfuc[e] <=> 2omfuc[p]	6.19051	19.9607	-0.479426	0.195548	-2.4517	0.0142183	0.106537	TRUE	Not significant
2OMMBOX	0.506625	0.173577	0.00357659	0.16642	0.84683	0.0584925	1.11475	0.179369	7.7673e-10	923	1.96254	0.762736	1.46677	4.95117e-08	Ubiquinone and other terpenoid-quinone biosynthesis	oxidoreductase	2ommb[c] + nadph[c] + o2[c] -> h2o[c] + nadp[c] + ocmhmxbq[c]	33.1905	31.0816	0.800713	0.124735	6.41931	1.36896e-10	8.14095e-09	TRUE	MetaCardis only
2OMPHH	0.530396	0.176213	0.00266431	0.185025	0.875768	0.0519926	1.11475	0.179369	7.7673e-10	923	1.96254	0.762736	1.46677	4.95117e-08	Ubiquinone and other terpenoid-quinone biosynthesis	2-octaprenyl-6-methoxyphenol hydroxylase	2omph[c] + o2[c] -> 2ombz[c] + h2o[c]	32.205	31.0816	0.817389	0.125703	6.50257	7.89611e-11	4.84963e-09	TRUE	MetaCardis only
2OMXYLtex	-0.68162	0.401917	0.090146	-1.46936	0.106123	0.443809	-0.416718	0.223827	0.0629503	923	1.96254	-0.855986	0.0225499	0.230112	Transport, periplasmatic	2-O-methylxylose (rare sugar in rhamnogalacturonan II) diffusion extracellular to periplasm	2omxyl[e] <=> 2omxyl[p]	6.19051	19.9607	-0.479426	0.195548	-2.4517	0.0142183	0.106537	TRUE	Not significant
2OSAHL	-0.0681728	0.108524	0.529998	-0.280876	0.14453	0.768735	-0.0922584	0.0699763	0.187689	923	1.96254	-0.22959	0.0450726	0.441915	Alanine and aspartate metabolism	2-oxosuccinamate amidohydrolase	2oscnmt[c] + h2o[c] <=> nh4[c] + oaa[c]	84.9078	204.22	-0.0851852	0.0588105	-1.44847	0.147486	0.350718	TRUE	Not significant
2OXOADOX	0.933701	0.422997	0.0274683	0.104642	1.76276	0.237165	-0.297793	0.352552	0.398509	923	1.96254	-0.989688	0.394103	0.625974	Lysine metabolism	2-oxodipate:lipoamide 2-oxidoreductase(decarboxylating and acceptor-succinylating)	2oxoadp[c] + coa[c] + nad[c] -> co2[c] + glutcoa[c] + nadh[c]	5.58888	8.04553	0.207009	0.270821	0.764377	0.444642	0.672257	FALSE	Not significant
2RCDHOFAL	0.377561	0.166691	0.0236784	0.050853	0.704268	0.209149	-0.0955908	0.0701862	0.173543	923	1.96254	-0.233334	0.0421522	0.421468	Chlorocyclohexane and chlorobenzene degradation	(2R)-2-chloro-2,5-dihydro-5-oxofuran-2-acetate lyase (ring-opening)	2c25dh5of2a[c] <=> 3chmucnt[c] + h[c]	35.9897	203.001	-0.0243387	0.064686	-0.376259	0.706724	0.822536	FALSE	Not significant
2S6HCC	-0.0303911	0.0734276	0.679023	-0.174307	0.113524	0.860254	-0.00459661	0.0295896	0.876583	923	1.96254	-0.0626672	0.053474	0.958747	Ubiquinone and other terpenoid-quinone biosynthesis	2 succinyl 6 hydroxy 2 4 cyclohexadiene 1 carboxylate synthase	akg[c] + h[c] + ichor[c] <=> 2shchc[c] + co2[c] + pyr[c]	185.473	1142.15	-0.00820019	0.027445	-0.298787	0.765103	0.86125	TRUE	Not significant
33HPHACt2r	0.426269	0.309888	0.169201	-0.1811	1.03364	0.572485	-0.24502	0.147984	0.0981185	923	1.96254	-0.535444	0.0454041	0.297831	Transport, extracellular	3-Hydroxyphenylacetate transport in via proton symport reversible	3hphac[e] + h[e] <=> 3hphac[c] + h[c]	10.4134	45.6637	-0.120363	0.133539	-0.901335	0.36741	0.58746	FALSE	Not significant
33HPHACt2rpp	0.299428	0.217835	0.16951	-0.127521	0.726376	0.572485	0.24808	0.217303	0.253904	923	1.96254	-0.178385	0.674545	0.533079	Transport, periplasmatic	3-Hydroxyphenylacetate transport in via proton symport reversible, periplasmatic	3hphac[p] + h[p] <=> 3hphac[c] + h[c]	21.0739	21.1772	0.273691	0.153844	1.77901	0.0752375	0.257595	TRUE	Not significant
34DCCBR	0.237576	0.390683	0.543227	-0.528149	1.0033	0.777593	0.499096	0.22716	0.0282606	923	1.96254	0.0532853	0.944907	0.199465	Benzoate degradation	protocatechuate 3,4-dioxygenase	34dhb[c] + o2[c] -> 3cmuc[c] + 2 h[c]	6.55166	19.3792	0.433021	0.196378	2.20504	0.0274512	0.129611	TRUE	Not significant
34DHOXPEGOX	0.0143567	0.0451858	0.750745	-0.0742058	0.102919	0.884279	-0.0244567	0.0207809	0.239545	923	1.96254	-0.0652401	0.0163266	0.512656	Tyrosine metabolism	3, 4-Dihydroxyphenylethyleneglycol:NAD+ Oxidoreductase	34dhmald[c] + h[c] + nadh[c] <=> 34dhoxpeg[c] + nad[c]	489.775	2315.64	-0.0176806	0.01888	-0.936473	0.349029	0.568178	FALSE	Not significant
34DHPHAt2r	0.426248	0.309887	0.169221	-0.181119	1.03362	0.572485	-0.24502	0.147984	0.0981185	923	1.96254	-0.535444	0.0454041	0.297831	Transport, extracellular	(3,4-dihydroxyphenyl)acetate transport in via proton symport reversible	34dhpha[e] + h[e] <=> 34dhpha[c] + h[c]	10.4134	45.6637	-0.120367	0.133539	-0.901361	0.367396	0.58746	FALSE	Not significant
34DHPHAt2rpp	0.299137	0.217849	0.169951	-0.127838	0.726113	0.572485	0.24808	0.217303	0.253904	923	1.96254	-0.178385	0.674545	0.533079	Transport, periplasmatic	(3,4-dihydroxyphenyl)acetate transport in via proton symport reversible, periplasmatic	34dhpha[p] + h[p] <=> 34dhpha[c] + h[c]	21.0712	21.1772	0.273544	0.153849	1.77801	0.0754028	0.257595	TRUE	Not significant
34DHPHAtex	0.299137	0.217849	0.169951	-0.127838	0.726113	0.572485	0.24808	0.217303	0.253904	923	1.96254	-0.178385	0.674545	0.533079	Transport, periplasmatic	(3,4-dihydroxyphenyl)acetate diffusion extracellular to periplasm	34dhpha[e] <=> 34dhpha[p]	21.0712	21.1772	0.273544	0.153849	1.77801	0.0754028	0.257595	TRUE	Not significant
34DHPHEt2	1.68093	0.279976	2.5121e-09	1.13219	2.22967	5.20391e-07	1.62631	0.228662	2.28696e-12	923	1.96254	1.17756	2.07507	1.57494e-10	Transport, extracellular	L-Dopa transport in via proton symport	34dhphe[e] + h[e] -> 34dhphe[c] + h[c]	12.7573	19.1255	1.64817	0.177101	9.30635	1.32301e-20	3.00404e-18	TRUE	Significant in both
34DHPHEt2pp	1.28227	0.312124	4.24255e-05	0.670523	1.89403	0.00191484	2.83805	0.34857	1.25378e-15	923	1.96254	2.15397	3.52213	2.24892e-13	Transport, periplasmatic	L-Dopa transport in via proton symport, periplasmatic	34dhphe[p] + h[p] -> 34dhphe[c] + h[c]	10.2647	8.2304	1.9746	0.232526	8.49195	2.03201e-17	2.20664e-15	TRUE	Significant in both
34DHPHEtex	0.777515	0.220345	0.000432646	0.345647	1.20938	0.0133353	1.1894	0.329144	0.000318275	923	1.96254	0.54344	1.83535	0.0112608	Transport, periplasmatic	L-dopa diffusion extracellular to periplasm	34dhphe[e] <=> 34dhphe[p]	20.5965	9.23059	0.90498	0.183103	4.94248	7.71365e-07	3.10744e-05	TRUE	Significant in both
34HPPOR	0.495992	0.1739	0.00441258	0.155155	0.83683	0.0696274	0.122454	0.144609	0.397329	923	1.96254	-0.161346	0.406253	0.625974	Tyrosine metabolism	4-Hydroxyphenylpyruvate:Oxygen Oxidoreductase	34hpp[c] + o2[c] -> co2[c] + hgentis[c]	33.0675	47.8203	0.275159	0.111188	2.47471	0.0133343	0.105729	TRUE	Not significant
34HPPORdc	0.995287	0.190089	1.91984e-07	0.622721	1.36785	2.04084e-05	1.47097	0.223795	8.24483e-11	923	1.96254	1.03176	1.91017	5.43524e-09	Tyrosine metabolism	4-Hydroxyphenylpyruvate:oxygen oxidoreductase (decarboxylating)	2 34hpp[c] + o2[c] -> 2 4hphac[c] + 2 co2[c]	27.675	19.9664	1.19464	0.14488	8.24576	1.64112e-16	1.7567e-14	TRUE	Significant in both
35DACAPDH	0.213325	0.312606	0.495105	-0.399371	0.826021	0.762091	-0.0731569	0.286497	0.79851	923	1.96254	-0.635417	0.489103	0.900951	Lysine metabolism	L-3,5-diaminohexanoate dehydrogenase	35dacap[c] + h2o[c] + nad[c] <=> 5a3ohex[c] + 2 h[c] + nadh[c] + nh4[c]	10.2331	12.1832	0.0576226	0.211212	0.272819	0.784992	0.871916	FALSE	Not significant
36DAHXI	-0.120722	0.192867	0.53147	-0.498735	0.25729	0.769902	0.0512809	0.0802368	0.522904	923	1.96254	-0.106187	0.208749	0.703376	Lysine metabolism	(3S)-3,6-Diaminohexanoate 5,6-aminomutase	36dahx[c] <=> 35dacap[c]	26.8834	155.329	0.0259038	0.0740817	0.349666	0.72659	0.840305	FALSE	Not significant
37DMXOR	0.0497432	0.0692165	0.472482	-0.0859186	0.185405	0.761457	-0.0987323	0.0441008	0.0254074	923	1.96254	-0.185282	-0.0121828	0.199465	Caffeine metabolism	3,7-dimethylxanthine:oxygen oxidoreductase	37dmxthn[c] + h2o[c] + o2[c] -> 37dmurt[c] + h2o2[c]	208.728	514.171	-0.0558618	0.037193	-1.50194	0.133111	0.324253	FALSE	Not significant
3ABUTCOAL	-0.00822625	0.0894325	0.926726	-0.183511	0.167058	0.949359	0.0532496	0.0713552	0.4557	923	1.96254	-0.0867877	0.193287	0.67321	Lysine metabolism	3-aminobutyryl-CoA ammonia-lyase	3abutcoa[c] + h[c] -> b2coa[c] + nh4[c]	125.029	196.403	0.0293371	0.0557771	0.525971	0.598908	0.789985	FALSE	Not significant
3BTCOAI	0.116068	0.1271	0.361308	-0.133043	0.365179	0.646943	-0.0694669	0.0608066	0.253574	923	1.96254	-0.188802	0.0498683	0.533066	Butanoate metabolism	Vinylacetyl-CoA delta3-delta2-isomerase	3btcoa[c] <=> b2coa[c]	61.9028	270.457	-0.0349105	0.0548524	-0.636445	0.524486	0.74347	FALSE	Not significant
3CALACL	-0.0364382	0.0977752	0.709454	-0.228074	0.155198	0.865639	-0.0900866	0.0697587	0.196887	923	1.96254	-0.226991	0.0468174	0.453555	Cyanoamino acid metabolism	3-cyano-L-alanine carboxy-lyase (3-aminopropiononitrile-forming)	HC00955[c] + 2 h[c] <=> 3apntrl[c] + co2[c]	104.603	205.496	-0.0719899	0.0567871	-1.26771	0.2049	0.435796	TRUE	Not significant
3CARLPDH	0.291446	0.134139	0.0299859	0.0285389	0.554354	0.248139	0.00571902	0.100233	0.954512	923	1.96254	-0.190992	0.20243	0.999914	Citric acid cycle	3-Carboxy-1-hydroxypropyl-ThPP:lipoamide	HC01435[c] + lpam[c] <=> HC00695[c] + thmpp[c]	55.5764	99.5354	0.108095	0.080293	1.34626	0.17822	0.399582	TRUE	Not significant
3DDLHEPTtex	-0.68162	0.401917	0.090146	-1.46936	0.106123	0.443809	-0.416718	0.223827	0.0629503	923	1.96254	-0.855986	0.0225499	0.230112	Transport, periplasmatic	3-deoxy-d-lyxo-heptulosaric acid (rare sugar in rhamnogalacturonan II) diffusion extracellular to periplasm	3ddlhept[e] <=> 3ddlhept[p]	6.19051	19.9607	-0.479426	0.195548	-2.4517	0.0142183	0.106537	TRUE	Not significant
3DGUR	0.201436	0.163853	0.219161	-0.11971	0.522583	0.574905	0.0308133	0.085104	0.717386	923	1.96254	-0.136207	0.197833	0.839282	Pentose and glucuronate interconversions	3-Dehydro-L-gulonate:NAD+ 2-oxidoreductase	3dhguln[c] + nadp[c] <=> 23doguln[c] + h[c] + nadph[c]	37.2468	138.07	0.0670628	0.0755245	0.887961	0.374562	0.59109	TRUE	Not significant
3DHCDCHOLtex	0.424453	0.509897	0.405324	-0.574927	1.42383	0.696874	0.162881	0.434887	0.708092	923	1.96254	-0.690601	1.01636	0.832998	#N/A	#N/A	#N/A	3.84623	5.28747	0.27303	0.330885	0.82515	0.409286	0.631805	TRUE	Not significant
3DHCHOLtex	0.424453	0.509897	0.405324	-0.574927	1.42383	0.696874	0.162881	0.434887	0.708092	923	1.96254	-0.690601	1.01636	0.832998	#N/A	#N/A	#N/A	3.84623	5.28747	0.27303	0.330885	0.82515	0.409286	0.631805	TRUE	Not significant
3FCHDCOR	0.673465	0.293813	0.0220599	0.0976016	1.24933	0.200799	0.551545	0.3882	0.15572	923	1.96254	-0.210312	1.3134	0.39605	Fluorobenzoate degradation	3-fluorocyclohexadiene-cis,cis-1,2-diol-1-carboxylate:NAD+oxidoreductase (decarboxylating)	3fch1c[c] + nad[c] -> 3fctcl[c] + co2[c] + nadh[c]	11.584	6.63575	0.629061	0.234277	2.68512	0.00725042	0.0662529	TRUE	Not significant
3FCHLOR	0.256398	0.325811	0.431456	-0.38218	0.894975	0.726044	0.499096	0.22716	0.0282606	923	1.96254	0.0532853	0.944907	0.199465	Fluorobenzoate degradation	3-fluorocatechol:oxygen 1,2-oxidoreductase	3fctcl[c] + o2[c] <=> 2fmcnt[c] + 2 h[c]	9.4204	19.3792	0.419709	0.18634	2.25238	0.0242985	0.12917	TRUE	Not significant
3HACOAOR	0.164521	0.0788299	0.0370841	0.010017	0.319025	0.274703	-0.0110539	0.0724121	0.878705	923	1.96254	-0.153165	0.131058	0.959732	Toluene degradation	(3S)-3-Hydroxyacyl-CoA:NAD+ oxidoreductase	hmpsuccoa[c] + nad[c] <=> bnzlsuccoa[c] + h[c] + nadh[c]	160.923	190.712	0.0692965	0.0533279	1.29944	0.193792	0.420614	FALSE	Not significant
3HACPR1	0.0799221	0.050237	0.111881	-0.0185406	0.178385	0.486526	-0.062903	0.0404672	0.120427	923	1.96254	-0.142321	0.0165153	0.344402	Biotin metabolism	3-hydroxyacyl-ACP-dehydratase (FabZ)	3hgACPm[c] -> egACPm[c] + h2o[c]	396.235	610.652	-0.00669779	0.0315144	-0.212531	0.831693	0.882158	FALSE	Not significant
3HACPR2	0.0799221	0.050237	0.111881	-0.0185406	0.178385	0.486526	-0.062903	0.0404672	0.120427	923	1.96254	-0.142321	0.0165153	0.344402	Biotin metabolism	3-hydroxyacyl-ACP-dehydratase (FabZ)	3hpACPm[c] -> epACPm[c] + h2o[c]	396.235	610.652	-0.00669779	0.0315144	-0.212531	0.831693	0.882158	FALSE	Not significant
3HAD100	0.00399902	0.0271135	0.882767	-0.0491425	0.0571406	0.922174	0.00347357	0.0127164	0.784793	923	1.96254	-0.0214828	0.0284299	0.890202	Fatty acid synthesis	3-hydroxyacyl-[acyl-carrier-protein] dehydratase (n-C10:0)	3hdecACP[c] -> h2o[c] + tdec2eACP[c]	1360.28	6184.06	0.00356831	0.011513	0.309937	0.756609	0.86125	TRUE	Not significant
3HAD10M11	-0.0196566	0.0276733	0.477643	-0.0738952	0.034582	0.762091	-0.00134708	0.0142082	0.924486	923	1.96254	-0.0292311	0.026537	0.991044	Fatty acid synthesis	10-methyl-3-hydroxy-undecanoyl-ACP hydro-lyase	10m3hundecACP[c] -> 10mtundec2eACP[c] + h2o[c]	1305.81	4953.64	-0.0051667	0.0126396	-0.408772	0.682707	0.802687	TRUE	Not significant
3HAD10M12	0.00258206	0.00251688	0.305135	-0.00235093	0.00751505	0.585502	0.00557654	0.0113429	0.623097	923	1.96254	-0.0166844	0.0278375	0.767968	Fatty acid synthesis	10-methyl-3-hydroxy-dodecanoyl-ACP hydro-lyase	10m3hddcaACP[c] -> 10mtddec2eACP[c] + h2o[c]	157861	7772.31	0.00272258	0.00245712	1.10804	0.267846	0.512767	TRUE	Not significant
3HAD11M12	0.00258206	0.00251688	0.305135	-0.00235093	0.00751505	0.585502	0.00557654	0.0113429	0.623097	923	1.96254	-0.0166844	0.0278375	0.767968	Fatty acid synthesis	11-methyl-3-hydroxy-dodecanoyl-ACP hydro-lyase	11m3hddcaACP[c] -> 11mtddec2eACP[c] + h2o[c]	157861	7772.31	0.00272258	0.00245712	1.10804	0.267846	0.512767	TRUE	Not significant
3HAD120	0.0040146	0.0271133	0.882313	-0.0491265	0.0571557	0.922079	-0.00160758	0.0103029	0.876042	923	1.96254	-0.0218274	0.0186122	0.958469	Fatty acid synthesis	3-hydroxyacyl-[acyl-carrier-protein] dehydratase (n-C12:0)	3hddecACP[c] -> h2o[c] + tddec2eACP[c]	1360.3	9420.68	-0.000898192	0.00963099	-0.0932607	0.925696	0.946986	FALSE	Not significant
3HAD121	0.377476	0.22322	0.0910721	-0.060026	0.814978	0.447277	-0.0496875	0.130821	0.704172	923	1.96254	-0.306428	0.207054	0.832583	Fatty acid synthesis	3-hydroxyacyl-[acyl-carrier-protein] dehydratase (n-C12:1)	3hcddec5eACP[c] -> h2o[c] + t3c5ddeceACP[c]	20.0695	58.4313	0.059521	0.112866	0.52736	0.597944	0.789985	FALSE	Not significant
3HAD12M13	-0.0196566	0.0276733	0.477643	-0.0738952	0.034582	0.762091	-0.00134708	0.0142082	0.924486	923	1.96254	-0.0292311	0.026537	0.991044	Fatty acid synthesis	12-methyl-3-hydroxy-tridecanoyl-ACP hydro-lyase	12m3htridecACP[c] -> 12mttritec2eACP[c] + h2o[c]	1305.81	4953.64	-0.0051667	0.0126396	-0.408772	0.682707	0.802687	TRUE	Not significant
3HAD12M14	0.00258206	0.00251688	0.305135	-0.00235093	0.00751505	0.585502	0.0124406	0.0090394	0.169073	923	1.96254	-0.00529955	0.0301808	0.415042	Fatty acid synthesis	12-methyl-3-hydroxy-tetra-decanoyl-ACP hydro-lyase	12m3hmyrsACP[c] -> 12mtmrs2eACP[c] + h2o[c]	157861	12238.3	0.00329136	0.00242465	1.35746	0.174635	0.395329	TRUE	Not significant
3HAD13M14	0.00258206	0.00251688	0.305135	-0.00235093	0.00751505	0.585502	0.0124406	0.0090394	0.169073	923	1.96254	-0.00529955	0.0301808	0.415042	Fatty acid synthesis	13-methyl-3-hydroxy-tetra-decanoyl-ACP hydro-lyase	13m3hmyrsACP[c] -> 13mtmrs2eACP[c] + h2o[c]	157861	12238.3	0.00329136	0.00242465	1.35746	0.174635	0.395329	TRUE	Not significant
3HAD140	0.00402746	0.0271126	0.881936	-0.0491123	0.0571672	0.922079	0.0033439	0.00928643	0.718866	923	1.96254	-0.0148811	0.0215689	0.840377	Fatty acid synthesis	3-hydroxyacyl-[acyl-carrier-protein] dehydratase (n-C14:0)	3hmrsACP[c] -> h2o[c] + tmrs2eACP[c]	1360.37	11595.8	0.00341567	0.00878539	0.38879	0.697431	0.814249	TRUE	Not significant
3HAD141	0.43267	0.372363	0.245472	-0.297149	1.16249	0.574905	-0.00685606	0.0426345	0.872278	923	1.96254	-0.090528	0.0768158	0.956208	Fatty acid synthesis	3-hydroxyacyl-[acyl-carrier-protein] dehydratase (n-C14:1)	3hcmrs7eACP[c] -> h2o[c] + t3c7mrseACP[c]	7.21217	550.144	-0.00116861	0.0423578	-0.0275891	0.97799	0.984824	FALSE	Not significant
3HAD14M15	-0.0196566	0.0276733	0.477643	-0.0738952	0.034582	0.762091	-0.00134708	0.0142082	0.924486	923	1.96254	-0.0292311	0.026537	0.991044	Fatty acid synthesis	14-methyl-3-hydroxy-pentadecanoyl-ACP hydro-lyase	14m3hpentdecACP[c] -> 14mtpentdec2eACP[c] + h2o[c]	1305.81	4953.64	-0.0051667	0.0126396	-0.408772	0.682707	0.802687	TRUE	Not significant
3HAD14M16	0.00258206	0.00251688	0.305135	-0.00235093	0.00751505	0.585502	0.00557654	0.0113429	0.623097	923	1.96254	-0.0166844	0.0278375	0.767968	Fatty acid synthesis	14-methyl-3-hydroxy-hexa-decanoyl-ACP hydro-lyase	14m3hpalmACP[c] -> 14mtpalm2eACP[c] + h2o[c]	157861	7772.31	0.00272258	0.00245712	1.10804	0.267846	0.512767	TRUE	Not significant
3HAD15M16	0.00258206	0.00251688	0.305135	-0.00235093	0.00751505	0.585502	0.00557654	0.0113429	0.623097	923	1.96254	-0.0166844	0.0278375	0.767968	Fatty acid synthesis	15-methyl-3-hydroxy-hexa-decanoyl-ACP hydro-lyase	15m3hpalmACP[c] -> 15mtpalm2eACP[c] + h2o[c]	157861	7772.31	0.00272258	0.00245712	1.10804	0.267846	0.512767	TRUE	Not significant
3HAD160	0.00332441	0.0271904	0.902709	-0.0499678	0.0566166	0.933682	-0.00379062	0.0119315	0.750785	923	1.96254	-0.0272066	0.0196253	0.864193	Fatty acid synthesis	3-hydroxyacyl-[acyl-carrier-protein] dehydratase (n-C16:0)	3hpalmACP[c] -> h2o[c] + tpalm2eACP[c]	1352.6	7024.44	-0.00264179	0.0109258	-0.241793	0.80894	0.882158	FALSE	Not significant
3HAD180	0.00370552	0.0270616	0.891109	-0.0493343	0.0567453	0.92888	-0.00160758	0.0103029	0.876042	923	1.96254	-0.0218274	0.0186122	0.958469	Fatty acid synthesis	3-hydroxyacyl-[acyl-carrier-protein] dehydratase (n-C18:0)	3hoctaACP[c] -> h2o[c] + toctd2eACP[c]	1365.5	9420.68	-0.000934954	0.00962866	-0.0971011	0.922646	0.944968	FALSE	Not significant
3HAD181	0.43267	0.372363	0.245472	-0.297149	1.16249	0.574905	0.0164444	0.043803	0.707436	923	1.96254	-0.0695206	0.102409	0.832998	Fatty acid synthesis	3-hydroxyacyl-[acyl-carrier-protein] dehydratase (n-C18:1)	3hcvac11eACP[c] -> h2o[c] + t3c11vaceACP[c]	7.21217	521.186	0.0221255	0.043503	0.508597	0.611035	0.789985	TRUE	Not significant
3HAD40	0.0040146	0.0271133	0.882313	-0.0491265	0.0571557	0.922079	-0.00160758	0.0103029	0.876042	923	1.96254	-0.0218274	0.0186122	0.958469	Fatty acid synthesis	3-hydroxyacyl-[acyl-carrier-protein] dehydratase (n-C4:0)	3haACP[c] -> but2eACP[c] + h2o[c]	1360.3	9420.68	-0.000898192	0.00963099	-0.0932607	0.925696	0.946986	FALSE	Not significant
3HAD4M5	-0.0196566	0.0276733	0.477643	-0.0738952	0.034582	0.762091	-0.00134708	0.0142082	0.924486	923	1.96254	-0.0292311	0.026537	0.991044	Fatty acid synthesis	4-methyl-3-hydroxy-pentanoyl-ACP hydro-lyase	4m3hpentACP[c] -> 4mtpent2eACP[c] + h2o[c]	1305.81	4953.64	-0.0051667	0.0126396	-0.408772	0.682707	0.802687	TRUE	Not significant
3HAD4M6	0.00258206	0.00251688	0.305135	-0.00235093	0.00751505	0.585502	0.00557654	0.0113429	0.623097	923	1.96254	-0.0166844	0.0278375	0.767968	Fatty acid synthesis	4-methyl-3-hydroxy-hexanoyl-ACP hydro-lyase	4m3hhexACP[c] -> 4mthex2eACP[c] + h2o[c]	157861	7772.31	0.00272258	0.00245712	1.10804	0.267846	0.512767	TRUE	Not significant
3HAD5M6	0.00258206	0.00251688	0.305135	-0.00235093	0.00751505	0.585502	0.00557654	0.0113429	0.623097	923	1.96254	-0.0166844	0.0278375	0.767968	Fatty acid synthesis	5-methyl-3-hydroxy-hexanoyl-ACP hydro-lyase	5m3hhexACP[c] -> 5mthex2eACP[c] + h2o[c]	157861	7772.31	0.00272258	0.00245712	1.10804	0.267846	0.512767	TRUE	Not significant
3HAD60	0.0040146	0.0271133	0.882313	-0.0491265	0.0571557	0.922079	-0.00160758	0.0103029	0.876042	923	1.96254	-0.0218274	0.0186122	0.958469	Fatty acid synthesis	3-hydroxyacyl-[acyl-carrier-protein] dehydratase (n-C6:0)	3hhexACP[c] -> h2o[c] + thex2eACP[c]	1360.3	9420.68	-0.000898192	0.00963099	-0.0932607	0.925696	0.946986	FALSE	Not significant
3HAD6M7	-0.0196566	0.0276733	0.477643	-0.0738952	0.034582	0.762091	-0.00134708	0.0142082	0.924486	923	1.96254	-0.0292311	0.026537	0.991044	Fatty acid synthesis	6-methyl-3-hydroxy-heptanoyl-ACP hydro-lyase	6m3hheptACP[c] -> 6mthept2eACP[c] + h2o[c]	1305.81	4953.64	-0.0051667	0.0126396	-0.408772	0.682707	0.802687	TRUE	Not significant
3HAD6M8	0.00258206	0.00251688	0.305135	-0.00235093	0.00751505	0.585502	0.0124406	0.0090394	0.169073	923	1.96254	-0.00529955	0.0301808	0.415042	Fatty acid synthesis	6-methyl-3-hydroxy-octanoyl-ACP hydro-lyase	6m3hocACP[c] -> 6mtoct2eACP[c] + h2o[c]	157861	12238.3	0.00329136	0.00242465	1.35746	0.174635	0.395329	TRUE	Not significant
3HAD7M8	0.00258206	0.00251688	0.305135	-0.00235093	0.00751505	0.585502	0.00744584	0.0087754	0.396386	923	1.96254	-0.00977623	0.0246679	0.625974	Fatty acid synthesis	7-methyl-3-hydroxy-octanoyl-ACP hydro-lyase	7m3hocACP[c] -> 7mtoct2eACP[c] + h2o[c]	157861	12985.7	0.00295175	0.00241934	1.22006	0.222441	0.459033	TRUE	Not significant
3HAD80	0.0040146	0.0271133	0.882313	-0.0491265	0.0571557	0.922079	-0.00160758	0.0103029	0.876042	923	1.96254	-0.0218274	0.0186122	0.958469	Fatty acid synthesis	3-hydroxyacyl-[acyl-carrier-protein] dehydratase (n-C8:0)	3hoctACP[c] -> h2o[c] + toct2eACP[c]	1360.3	9420.68	-0.000898192	0.00963099	-0.0932607	0.925696	0.946986	FALSE	Not significant
3HAD8M10	0.00258206	0.00251688	0.305135	-0.00235093	0.00751505	0.585502	0.0117031	0.0119183	0.326384	923	1.96254	-0.0116869	0.0350931	0.571295	Fatty acid synthesis	8-methyl-3-hydroxy-decanoyl-ACP hydro-lyase	8m3hdcaACP[c] -> 8mtdec2eACP[c] + h2o[c]	157861	7040.04	0.00297146	0.00246257	1.20665	0.227567	0.467551	TRUE	Not significant
3HAD8M9	-0.0196566	0.0276733	0.477643	-0.0738952	0.034582	0.762091	-0.00134708	0.0142082	0.924486	923	1.96254	-0.0292311	0.026537	0.991044	Fatty acid synthesis	8-methyl-3-hydroxy-nonanoyl-ACP hydro-lyase	8m3hnonACP[c] -> 8mtnon2eACP[c] + h2o[c]	1305.81	4953.64	-0.0051667	0.0126396	-0.408772	0.682707	0.802687	TRUE	Not significant
3HAD9M10	0.00258206	0.00251688	0.305135	-0.00235093	0.00751505	0.585502	0.0124406	0.0090394	0.169073	923	1.96254	-0.00529955	0.0301808	0.415042	Fatty acid synthesis	9-methyl-3-hydroxy-decanoyl-ACP hydro-lyase	9m3hdcaACP[c] -> 9mtdec2eACP[c] + h2o[c]	157861	12238.3	0.00329136	0.00242465	1.35746	0.174635	0.395329	TRUE	Not significant
3HBCD	0.116068	0.1271	0.361308	-0.133043	0.365179	0.646943	-0.0655535	0.0609902	0.282737	923	1.96254	-0.185249	0.0541422	0.571295	Butanoate metabolism	3-hydroxybutyryl-CoA dehydratase	4hbutcoa[c] <=> 3btcoa[c] + h2o[c]	61.9028	268.831	-0.0315597	0.0549871	-0.573947	0.566004	0.776041	FALSE	Not significant
3HBCOAE	0.0502966	0.0680949	0.460271	-0.0831669	0.18376	0.751321	0.0909478	0.0451037	0.0440459	923	1.96254	0.00243004	0.179466	0.199465	Butanoate metabolism	(S)-3-Hydroxybutanoyl-coa[c] 3-epimerase	3hbcoa[c] <=> 3hbcoa_R[c]	215.661	491.558	0.0785515	0.037603	2.08897	0.0367106	0.159703	TRUE	Not significant
3HBCOAOX	0.0253352	0.424196	0.952384	-0.806074	0.856745	0.966795	0.202717	0.201956	0.315754	923	1.96254	-0.19363	0.599063	0.571295	Glyoxylate and dicarboxylate metabolism	(R)-3-Hydroxybutanoyl-CoA:NADP+ oxidoreductase	3hbcoa_R[c] + nadp[c] <=> aacoa[c] + h[c] + nadph[c]	5.55733	24.5181	0.16994	0.182345	0.93197	0.351352	0.570377	TRUE	Not significant
3HCINNMH	0.366469	0.330009	0.267002	-0.280337	1.01327	0.574905	0.546473	0.391159	0.162731	923	1.96254	-0.221191	1.31414	0.406127	Phenylalanine metabolism	3-hydroxycinnamate hydroxylase	3hcinnm[c] + h[c] + nadh[c] + o2[c] -> dhcinnm[c] + h2o[c] + nad[c]	9.18223	6.53572	0.441317	0.252233	1.74964	0.0801806	0.261593	TRUE	Not significant
3HIBUP_S_GLCAASE	-0.0331476	0.0512504	0.517893	-0.133596	0.0673013	0.762091	0.0454045	0.0227523	0.0462709	923	1.96254	0.000752276	0.0900567	0.199465	Drug metabolism	3-hydroxy S-ibuprofen beta-glucuronidase	3hibupglu_S[c] + h2o[c] -> 3hibup_S[c] + glcur[c] + h[c]	380.72	1931.74	0.0324718	0.0207952	1.56151	0.118404	0.298018	FALSE	Not significant
3HIBUP_S_GLCAASEe	0.243878	0.382113	0.523436	-0.50505	0.992806	0.762091	0.181825	0.221132	0.411148	923	1.96254	-0.252154	0.615805	0.625974	Drug metabolism	3-hydroxy S-ibuprofen beta-glucuronidase extracellular	3hibupglu_S[e] + h2o[e] -> 3hibup_S[e] + glcur[e] + h[e]	6.84882	20.4502	0.197393	0.191393	1.03135	0.302377	0.513296	TRUE	Not significant
3HIBUP_S_GLCAASEepp	-0.108753	0.0919608	0.237189	-0.288993	0.071487	0.574905	-0.0269641	0.0537316	0.615907	923	1.96254	-0.132414	0.0784861	0.762155	Drug metabolism	3-hydroxy S-ibuprofen beta-glucuronidase extracellular, periplasmatic	3hibupglu_S[p] + h2o[p] -> 3hibup_S[p] + glcur[p] + h[p]	118.248	346.371	-0.0477798	0.0463929	-1.02989	0.303059	0.513296	TRUE	Not significant
3HIBUP_Ste	-0.0467849	0.131816	0.722705	-0.30514	0.21157	0.865639	0.142863	0.0722395	0.0482676	923	1.96254	0.00109024	0.284636	0.199465	Transport, extracellular	beta-glucuronidase reaction product export,3-hydroxy S-ibuprofen	3hibup_S[c] -> 3hibup_S[e]	57.5522	191.624	0.0990601	0.06335	1.5637	0.117889	0.298018	FALSE	Not significant
3HIBUP_Stepp	0.0171189	0.0785286	0.827468	-0.136794	0.171032	0.88822	-0.0898127	0.0943683	0.341485	923	1.96254	-0.275014	0.0953886	0.571295	Transport, periplasmatic	beta-glucuronidase reaction product export,3-hydroxy S-ibuprofen, periplasmatic	3hibup_S[c] -> 3hibup_S[p]	162.16	112.292	-0.0266321	0.0603624	-0.441203	0.659066	0.789985	FALSE	Not significant
3HIBUP_Stex	-0.0641755	0.0576676	0.265982	-0.177202	0.0488508	0.574905	-0.03851	0.0197271	0.0512241	923	1.96254	-0.0772251	0.000205188	0.199465	Transport, periplasmatic	3-hydroxy S-ibuprofen diffusion extracellular to periplasm	3hibup_S[e] <=> 3hibup_S[p]	300.702	2569.65	-0.0411987	0.0186652	-2.20725	0.0272966	0.12917	TRUE	Not significant
3HIBUPGLU_Sabc	0.233166	0.218945	0.287101	-0.195958	0.66229	0.574905	0.612026	0.203154	0.00266065	923	1.96254	0.21333	1.01072	0.0428425	Transport, extracellular	Predicted glucuronide ABC transporter (in),3-hydroxy S-ibuprofen-glucuronide	3hibupglu_S[e] + atp[c] + h2o[c] -> 3hibupglu_S[c] + adp[c] + h[c] + pi[c]	20.8608	24.2298	0.43675	0.148921	2.93275	0.0033597	0.0372399	TRUE	MetaCardis only
3HIBUPGLU_St	-0.0847753	0.210541	0.687271	-0.497429	0.327878	0.860254	0.128439	0.196013	0.512465	923	1.96254	-0.256244	0.513121	0.693934	Transport, extracellular	Transport of D-Glucuronate (in),3-hydroxy S-ibuprofen-glucuronide	3hibupglu_S[e] -> 3hibupglu_S[c]	22.5593	26.0274	0.0294414	0.143463	0.205219	0.837401	0.882158	FALSE	Not significant
3HIBUPGLU_St2	-0.0549864	0.138477	0.691376	-0.326397	0.216424	0.860254	0.0767995	0.0805281	0.340486	923	1.96254	-0.0812398	0.234839	0.571295	Transport, extracellular	Glucuronate transport in via proton symport (in),3-hydroxy S-ibuprofen-glucuronide	3hibupglu_S[e] + h[e] -> 3hibupglu_S[c] + h[c]	52.1486	154.207	0.0434957	0.0696132	0.62482	0.532089	0.74347	FALSE	Not significant
3HIBUPGLU_St2pp	0.0171189	0.0785286	0.827468	-0.136794	0.171032	0.88822	-0.0898127	0.0943683	0.341485	923	1.96254	-0.275014	0.0953886	0.571295	Transport, periplasmatic	Glucuronate transport in via proton symport (in),3-hydroxy S-ibuprofen-glucuronide, periplasmatic	3hibupglu_S[p] + h[p] -> 3hibupglu_S[c] + h[c]	162.16	112.292	-0.0266321	0.0603624	-0.441203	0.659066	0.789985	FALSE	Not significant
3HIBUPGLU_Stex	-0.0641755	0.0576676	0.265982	-0.177202	0.0488508	0.574905	-0.03851	0.0197271	0.0512241	923	1.96254	-0.0772251	0.000205188	0.199465	Transport, periplasmatic	3-hydroxy S-ibuprofen-glucuronide diffusion extracellular to periplasm	3hibupglu_S[e] <=> 3hibupglu_S[p]	300.702	2569.65	-0.0411987	0.0186652	-2.20725	0.0272966	0.12917	TRUE	Not significant
3HISOVALCOAC	0.0613395	0.264633	0.816738	-0.457331	0.58001	0.88822	-0.140644	0.265945	0.597039	923	1.96254	-0.662571	0.381283	0.762155	Valerate metabolism	3-Hydroxyisovaleryl-CoA cleavage (hypothetical reaction)	2 3hisovalcoa[c] -> M02694[c] + ac[c] + h[c] + ppcoa[c]	14.2795	14.1389	-0.0391528	0.187586	-0.208719	0.834667	0.882158	FALSE	Not significant
3HISOVALCOAG	0.0613395	0.264633	0.816738	-0.457331	0.58001	0.88822	-0.140644	0.265945	0.597039	923	1.96254	-0.662571	0.381283	0.762155	Valerate metabolism	3-Hydroxyisovaleryl-CoA generation (hypothetical reaction)	2pentcoa[c] + h2o[c] <=> 3hisovalcoa[c]	14.2795	14.1389	-0.0391528	0.187586	-0.208719	0.834667	0.882158	FALSE	Not significant
3HLYTCL	0.312135	0.395556	0.430198	-0.463141	1.08741	0.724833	0.186153	0.315228	0.554976	923	1.96254	-0.432494	0.8048	0.734351	Tyrosine metabolism	3-Hydroxy-L-Tyrosine Carboxy-Lyase	34dhphe[c] + h[c] -> co2[c] + dopa[c]	6.39121	10.0635	0.235086	0.246521	0.953614	0.340279	0.558657	TRUE	Not significant
3HPCOAHL	0.252123	0.104304	0.0157811	0.0476906	0.456556	0.162622	0.124588	0.0574299	0.0303069	923	1.96254	0.0118801	0.237297	0.199465	Carbon fixation pathways in prokaryotes	3-Hydroxypropionyl-CoA hydro-lyase	3hpcoa[c] <=> h2o[c] + prpncoa[c]	91.9169	303.197	0.154257	0.0503082	3.06625	0.00216765	0.0348546	TRUE	Not significant
3HPHACOX	0.241106	0.190005	0.204695	-0.131298	0.613509	0.574905	-0.0321294	0.130352	0.805363	923	1.96254	-0.287949	0.22369	0.9062	Tyrosine metabolism	3-Hydroxyphenylacetate,NADH:oxygen oxidoreductase (3-hydroxylating)	3hphac[c] + h[c] + nadh[c] + o2[c] -> 34dhpha[c] + h2o[c] + nad[c]	27.6993	58.8528	0.055314	0.107488	0.514605	0.606829	0.789985	FALSE	Not significant
3HPHACtex	0.299428	0.217835	0.16951	-0.127521	0.726376	0.572485	0.24808	0.217303	0.253904	923	1.96254	-0.178385	0.674545	0.533079	Transport, periplasmatic	3-Hydroxyphenylacetate diffusion extracellular to periplasm	3hphac[e] <=> 3hphac[p]	21.0739	21.1772	0.273691	0.153844	1.77901	0.0752375	0.257595	TRUE	Not significant
3HPPD	0.795727	0.258317	0.00211149	0.289434	1.30202	0.0443084	1.1894	0.329144	0.000318275	923	1.96254	0.54344	1.83535	0.0112608	Propanoate metabolism	3-Hydroxypropionate Dehydrogenase	3hpp[c] + nad[c] <=> h[c] + msa[c] + nadh[c]	14.9863	9.23059	0.945779	0.203208	4.65424	3.25179e-06	0.000120622	TRUE	Significant in both
3HPPPNH	0.366469	0.330009	0.267002	-0.280337	1.01327	0.574905	0.546473	0.391159	0.162731	923	1.96254	-0.221191	1.31414	0.406127	Phenylalanine metabolism	3-(3-hydroxy-phenyl)propionate hydroxylase	3hpppn[c] + h[c] + nadh[c] + o2[c] -> dhpppn[c] + h2o[c] + nad[c]	9.18223	6.53572	0.441317	0.252233	1.74964	0.0801806	0.261593	TRUE	Not significant
3HXKYNDCL	-0.0364382	0.0977752	0.709454	-0.228074	0.155198	0.865639	-0.0900866	0.0697587	0.196887	923	1.96254	-0.226991	0.0468174	0.453555	Tryptophan metabolism	3-Hydroxykynurenamine Decarboxy-Lyase	hLkynr[c] + h[c] -> 3hxkynam[c] + co2[c]	104.603	205.496	-0.0719899	0.0567871	-1.26771	0.2049	0.435796	TRUE	Not significant
3M2OBLOXRD	0.41351	0.315532	0.190259	-0.204922	1.03194	0.572485	-0.046951	0.23134	0.839217	923	1.96254	-0.500963	0.407062	0.930546	Valine, leucine, and isoleucine metabolism	3-Methyl-2-oxobutanoate:lipoamide oxidoreductase(decarboxylating and acceptor-2-methylpropanoylating)	3mob[c] + h[c] + lpam[c] <=> 2mpdhl[c] + co2[c]	10.0441	18.6853	0.114031	0.186568	0.611206	0.541063	0.753566	FALSE	Not significant
3MASPL	0.302573	0.354229	0.39317	-0.391702	0.996848	0.68266	0.250269	0.252744	0.322333	923	1.96254	-0.245751	0.746288	0.571295	Glutamate metabolism	Methylaspartase	3masp[c] + h[c] -> mescon[c] + nh4[c]	7.96953	15.6545	0.267913	0.205742	1.30218	0.192854	0.420614	TRUE	Not significant
3MBALDOR	0.438573	0.333355	0.188534	-0.21479	1.09194	0.572485	0.551545	0.3882	0.15572	923	1.96254	-0.210312	1.3134	0.39605	Toluene degradation	3-Methylbenzaldehyde: NADP+ Oxidoreductase	3mbaldh[c] + h2o[c] + nadp[c] <=> 2 h[c] + mtlt[c] + nadph[c]	8.99885	6.63575	0.486521	0.252905	1.92374	0.0543877	0.208881	TRUE	Not significant
3MEACMPte	-0.0467849	0.131816	0.722705	-0.30514	0.21157	0.865639	0.142863	0.0722395	0.0482676	923	1.96254	0.00109024	0.284636	0.199465	Transport, extracellular	beta-glucuronidase reaction product export 3-methoxy-acetaminophen	3meacmp[c] -> 3meacmp[e]	57.5522	191.624	0.0990601	0.06335	1.5637	0.117889	0.298018	FALSE	Not significant
3MEACMPtepp	0.0171189	0.0785286	0.827468	-0.136794	0.171032	0.88822	-0.0898127	0.0943683	0.341485	923	1.96254	-0.275014	0.0953886	0.571295	Transport, periplasmatic	beta-glucuronidase reaction product export 3-methoxy-acetaminophen, periplasmatic	3meacmp[c] -> 3meacmp[p]	162.16	112.292	-0.0266321	0.0603624	-0.441203	0.659066	0.789985	FALSE	Not significant
3MEACMPtex	-0.0641755	0.0576676	0.265982	-0.177202	0.0488508	0.574905	-0.03851	0.0197271	0.0512241	923	1.96254	-0.0772251	0.000205188	0.199465	Transport, periplasmatic	3-methoxy-acetaminophen diffusion extracellular to periplasm	3meacmp[e] <=> 3meacmp[p]	300.702	2569.65	-0.0411987	0.0186652	-2.20725	0.0272966	0.12917	TRUE	Not significant
3MEBCOADH	0.00614901	0.228061	0.978494	-0.440843	0.453141	0.985693	0.192603	0.166399	0.247377	923	1.96254	-0.133961	0.519166	0.525277	Valine, leucine, and isoleucine metabolism	3-methylbutanoyl-CoA:enzyme N6-(dihydrolipoyl)lysine	dhlam[c] + ivcoa[c] <=> HC01376[c] + coa[c]	19.2264	36.1161	0.127827	0.134422	0.950939	0.341636	0.559684	TRUE	Not significant
3MOBDC2	-0.093155	0.269978	0.730117	-0.622302	0.435992	0.869874	0.0993744	0.210474	0.636935	923	1.96254	-0.313689	0.512438	0.780038	Valine, leucine, and isoleucine metabolism	Branched-chain alpha-keto acid dehydrogenase, E1 component, beta subunit (EC 1.2.4.4)	3mob[c] + h[c] + thmpp[c] -> 2m1hptpp[c] + co2[c]	13.7197	22.5737	0.0265942	0.165992	0.160214	0.872713	0.908227	FALSE	Not significant
3MOBS	0.0205198	0.0185616	0.269153	-0.0158602	0.0568998	0.574905	0.00503335	0.00718544	0.483796	923	1.96254	-0.00906834	0.019135	0.693934	Valine, leucine, and isoleucine metabolism	3-methyl-2-oxobutanoate synthase	3c3hmp[c] + coa[c] + h[c] <=> 3mob[c] + accoa[c] + h2o[c]	2902.49	19368.4	0.00705165	0.00670087	1.05235	0.29264	0.513296	TRUE	Not significant
3MOPDC2	-0.093155	0.269978	0.730117	-0.622302	0.435992	0.869874	0.0993744	0.210474	0.636935	923	1.96254	-0.313689	0.512438	0.780038	Valine, leucine, and isoleucine metabolism	3 methyl 2 oxopentanoate decarboxylase	3mop[c] + h[c] + thmpp[c] -> 2m1hbtpp[c] + co2[c]	13.7197	22.5737	0.0265942	0.165992	0.160214	0.872713	0.908227	FALSE	Not significant
3MOPLPAMO	0.41351	0.315532	0.190259	-0.204922	1.03194	0.572485	-0.046951	0.23134	0.839217	923	1.96254	-0.500963	0.407062	0.930546	Valine, leucine, and isoleucine metabolism	(S)-3-Methyl-2-oxopentanoate:lipoamide oxidoreductase(decarboxylating and acceptor-2-methylpropanoylating)	3mop[c] + h[c] + lpam[c] <=> HC01376[c] + co2[c]	10.0441	18.6853	0.114031	0.186568	0.611206	0.541063	0.753566	FALSE	Not significant
3MOPt2r	-0.0890256	0.112016	0.426904	-0.308573	0.130522	0.720183	0.0827226	0.0698693	0.236733	923	1.96254	-0.0543985	0.219844	0.507764	Transport, extracellular	3-Methyl-2-oxopentanoate transport via proton symport reversible	3mop[e] + h[e] <=> 3mop[c] + h[c]	79.6964	204.846	0.0346183	0.0592825	0.583955	0.559251	0.769316	FALSE	Not significant
3MOPt2rpp	0.727451	0.273538	0.00792613	0.191327	1.26357	0.101967	1.04005	0.320618	0.00122141	923	1.96254	0.410827	1.66928	0.0363735	Transport, periplasmatic	3-Methyl-2-oxopentanoate transport via proton symport reversible, periplasmatic	3mop[p] + h[p] <=> 3mop[c] + h[c]	13.3649	9.72803	0.859135	0.208094	4.12858	3.65004e-05	0.00107065	TRUE	MetaCardis only
3MOPtex	0.727451	0.273538	0.00792613	0.191327	1.26357	0.101967	1.04005	0.320618	0.00122141	923	1.96254	0.410827	1.66928	0.0363735	Transport, periplasmatic	3-methyl-2-oxopentanoate diffusion extracellular to periplasm	3mop[e] <=> 3mop[p]	13.3649	9.72803	0.859135	0.208094	4.12858	3.65004e-05	0.00107065	TRUE	MetaCardis only
3MXNTHNOR	0.476678	0.334512	0.154405	-0.178954	1.13231	0.56779	2.56367	0.328348	1.57588e-14	923	1.96254	1.91928	3.20807	1.21548e-12	Caffeine metabolism	3-methylxanthine:oxygen oxidoreductase (N3-demethylating)	3mxnthn[c] + h[c] + nadph[c] + o2[c] -> fald[c] + h2o[c] + nadp[c] + xan[c]	8.93667	9.27536	1.53958	0.234326	6.57025	5.02312e-11	3.1106e-09	TRUE	MetaCardis only
3MXTHNOR	0.476678	0.334512	0.154405	-0.178954	1.13231	0.56779	2.56367	0.328348	1.57588e-14	923	1.96254	1.91928	3.20807	1.21548e-12	Caffeine metabolism	3-methylxanthine:oxygen oxidoreductase (N3-demethylating)	3mxnthn[c] + h[c] + nadh[c] + o2[c] -> fald[c] + h2o[c] + nad[c] + xan[c]	8.93667	9.27536	1.53958	0.234326	6.57025	5.02312e-11	3.1106e-09	TRUE	MetaCardis only
3OAACPR1	0.0799221	0.050237	0.111881	-0.0185406	0.178385	0.486526	-0.062903	0.0404672	0.120427	923	1.96254	-0.142321	0.0165153	0.344402	Biotin metabolism	3-ketoacyl-ACP-reductase (FabG)	3ogACPm[c] + h[c] + nadph[c] -> 3hgACPm[c] + nadp[c]	396.235	610.652	-0.00669779	0.0315144	-0.212531	0.831693	0.882158	FALSE	Not significant
3OAACPR2	0.0799221	0.050237	0.111881	-0.0185406	0.178385	0.486526	-0.062903	0.0404672	0.120427	923	1.96254	-0.142321	0.0165153	0.344402	Biotin metabolism	3-ketoacyl-ACP-reductase (FabG)	3opACPm[c] + h[c] + nadph[c] -> 3hpACPm[c] + nadp[c]	396.235	610.652	-0.00669779	0.0315144	-0.212531	0.831693	0.882158	FALSE	Not significant
3OADPCOAT	0.370451	0.211084	0.0795021	-0.0432665	0.784169	0.417347	-0.960047	0.362676	0.00825635	923	1.96254	-1.67181	-0.248282	0.101081	Benzoate degradation	3-oxoadipate CoA-transferase	3oxoadp[c] + succoa[c] -> oxadpcoa[c] + succ[c]	22.4434	7.60262	0.0337917	0.182434	0.185227	0.853051	0.893849	FALSE	Not significant
3OAR100	-8.19651e-05	7.71806e-05	0.288442	-0.000233236	6.93062e-05	0.574905	0.0051163	0.00685728	0.455789	923	1.96254	-0.00834136	0.018574	0.67321	Fatty acid synthesis	3-oxoacyl-[acyl-carrier-protein] reductase (n-C10:0)	3odecACP[c] + h[c] + nadph[c] <=> 3hdecACP[c] + nadp[c]	1.67874e+08	21266.5	-8.13066e-05	7.71758e-05	-1.05353	0.2921	0.513296	FALSE	Not significant
3OAR10M11	-0.000215941	0.000115026	0.0607033	-0.000441388	9.50604e-06	0.376379	0.0079482	0.00966248	0.410957	923	1.96254	-0.0110148	0.0269112	0.625974	Fatty acid synthesis	10-methyl-3-oxo-undecanoyl-ACPNADP+ oxidoreductase	10m3oundecACP[c] + h[c] + nadph[c] <=> 10m3hundecACP[c] + nadp[c]	7.55801e+07	10710.8	-0.000214784	0.000115018	-1.8674	0.0618462	0.224958	FALSE	Not significant
3OAR10M12	-0.000135615	7.6569e-05	0.0767752	-0.000285688	1.4457e-05	0.417347	0.00683912	0.00961445	0.477055	923	1.96254	-0.0120296	0.0257078	0.688917	Fatty acid synthesis	10-methyl-3-oxo-dodecanoyl-ACPNADP+ oxidoreductase	10m3oddcaACP[c] + h[c] + nadph[c] <=> 10m3hddcaACP[c] + nadp[c]	1.70567e+08	10818.1	-0.000135173	7.65666e-05	-1.76543	0.0774911	0.259588	FALSE	Not significant
3OAR11M12	-0.000135615	7.6569e-05	0.0767752	-0.000285688	1.4457e-05	0.417347	0.00683912	0.00961445	0.477055	923	1.96254	-0.0120296	0.0257078	0.688917	Fatty acid synthesis	11-methyl-3-oxo-dodecanoyl-ACPNADP+ oxidoreductase	11m3oddcaACP[c] + h[c] + nadph[c] <=> 11m3hddcaACP[c] + nadp[c]	1.70567e+08	10818.1	-0.000135173	7.65666e-05	-1.76543	0.0774911	0.259588	FALSE	Not significant
3OAR120	-8.19651e-05	7.71806e-05	0.288442	-0.000233236	6.93062e-05	0.574905	0.0051163	0.00685728	0.455789	923	1.96254	-0.00834136	0.018574	0.67321	Fatty acid synthesis	3-oxoacyl-[acyl-carrier-protein] reductase (n-C12:0)	3oddecACP[c] + h[c] + nadph[c] <=> 3hddecACP[c] + nadp[c]	1.67874e+08	21266.5	-8.13066e-05	7.71758e-05	-1.05353	0.2921	0.513296	FALSE	Not significant
3OAR12M13	-0.000215941	0.000115026	0.0607033	-0.000441388	9.50604e-06	0.376379	0.0079482	0.00966248	0.410957	923	1.96254	-0.0110148	0.0269112	0.625974	Fatty acid synthesis	12-methyl-3-oxo-tridecanoyl-ACPNADP+ oxidoreductase	12m3otridecACP[c] + h[c] + nadph[c] <=> 12m3htridecACP[c] + nadp[c]	7.55801e+07	10710.8	-0.000214784	0.000115018	-1.8674	0.0618462	0.224958	FALSE	Not significant
3OAR12M14	-0.000135615	7.6569e-05	0.0767752	-0.000285688	1.4457e-05	0.417347	0.00683912	0.00961445	0.477055	923	1.96254	-0.0120296	0.0257078	0.688917	Fatty acid synthesis	12-methyl-3-oxo-tetra-decanoyl-ACPNADP+ oxidoreductase	12m3omyrsACP[c] + h[c] + nadph[c] <=> 12m3hmyrsACP[c] + nadp[c]	1.70567e+08	10818.1	-0.000135173	7.65666e-05	-1.76543	0.0774911	0.259588	FALSE	Not significant
3OAR13M14	-0.000135615	7.6569e-05	0.0767752	-0.000285688	1.4457e-05	0.417347	0.00683912	0.00961445	0.477055	923	1.96254	-0.0120296	0.0257078	0.688917	Fatty acid synthesis	13-methyl-3-oxo-tetra-decanoyl-ACPNADP+ oxidoreductase	13m3omyrsACP[c] + h[c] + nadph[c] <=> 13m3hmyrsACP[c] + nadp[c]	1.70567e+08	10818.1	-0.000135173	7.65666e-05	-1.76543	0.0774911	0.259588	FALSE	Not significant
3OAR140	-8.19651e-05	7.71806e-05	0.288442	-0.000233236	6.93062e-05	0.574905	0.00461363	0.00517914	0.373263	923	1.96254	-0.00555062	0.0147779	0.606995	Fatty acid synthesis	3-oxoacyl-[acyl-carrier-protein] reductase (n-C14:0)	3omrsACP[c] + h[c] + nadph[c] <=> 3hmrsACP[c] + nadp[c]	1.67874e+08	37280.8	-8.09225e-05	7.71721e-05	-1.0486	0.294363	0.513296	FALSE	Not significant
3OAR14M15	-0.000215941	0.000115026	0.0607033	-0.000441388	9.50604e-06	0.376379	0.0079482	0.00966248	0.410957	923	1.96254	-0.0110148	0.0269112	0.625974	Fatty acid synthesis	14-methyl-3-oxo-pentadecanoyl-ACPNADP+ oxidoreductase	14m3opentdecACP[c] + h[c] + nadph[c] <=> 14m3hpentdecACP[c] + nadp[c]	7.55801e+07	10710.8	-0.000214784	0.000115018	-1.8674	0.0618462	0.224958	FALSE	Not significant
3OAR14M16	-0.000135615	7.6569e-05	0.0767752	-0.000285688	1.4457e-05	0.417347	0.00683912	0.00961445	0.477055	923	1.96254	-0.0120296	0.0257078	0.688917	Fatty acid synthesis	14-methyl-3-oxo-hexa-decanoyl-ACPNADP+ oxidoreductase	14m3opalmACP[c] + h[c] + nadph[c] <=> 14m3hpalmACP[c] + nadp[c]	1.70567e+08	10818.1	-0.000135173	7.65666e-05	-1.76543	0.0774911	0.259588	FALSE	Not significant
3OAR15M16	-0.000135615	7.6569e-05	0.0767752	-0.000285688	1.4457e-05	0.417347	0.00683912	0.00961445	0.477055	923	1.96254	-0.0120296	0.0257078	0.688917	Fatty acid synthesis	15-methyl-3-oxo-hexa-decanoyl-ACPNADP+ oxidoreductase	15m3opalmACP[c] + h[c] + nadph[c] <=> 15m3hpalmACP[c] + nadp[c]	1.70567e+08	10818.1	-0.000135173	7.65666e-05	-1.76543	0.0774911	0.259588	FALSE	Not significant
3OAR160	-8.19651e-05	7.71806e-05	0.288442	-0.000233236	6.93062e-05	0.574905	0.0051163	0.00685728	0.455789	923	1.96254	-0.00834136	0.018574	0.67321	Fatty acid synthesis	3-oxoacyl-[acyl-carrier-protein] reductase (n-C16:0)	3opalmACP[c] + h[c] + nadph[c] <=> 3hpalmACP[c] + nadp[c]	1.67874e+08	21266.5	-8.13066e-05	7.71758e-05	-1.05353	0.2921	0.513296	FALSE	Not significant
3OAR180	-8.19651e-05	7.71806e-05	0.288442	-0.000233236	6.93062e-05	0.574905	0.00514425	0.006847	0.452655	923	1.96254	-0.00829324	0.0185817	0.670893	Fatty acid synthesis	3-oxoacyl-[acyl-carrier-protein] reductase (n-C18:0)	3ooctdACP[c] + h[c] + nadph[c] <=> 3hoctaACP[c] + nadp[c]	1.67874e+08	21330.4	-8.13011e-05	7.71757e-05	-1.05345	0.292133	0.513296	FALSE	Not significant
3OAR40	-8.19651e-05	7.71806e-05	0.288442	-0.000233236	6.93062e-05	0.574905	0.0051163	0.00685728	0.455789	923	1.96254	-0.00834136	0.018574	0.67321	Fatty acid synthesis	3-oxoacyl-[acyl-carrier-protein] reductase (n-C4:0)	actACP[c] + h[c] + nadph[c] <=> 3haACP[c] + nadp[c]	1.67874e+08	21266.5	-8.13066e-05	7.71758e-05	-1.05353	0.2921	0.513296	FALSE	Not significant
3OAR4M5	-0.000215941	0.000115026	0.0607033	-0.000441388	9.50604e-06	0.376379	0.0079482	0.00966248	0.410957	923	1.96254	-0.0110148	0.0269112	0.625974	Fatty acid synthesis	4-methyl-3-oxo-pentanoyl-ACPNADP+ oxidoreductase	4m3opentACP[c] + h[c] + nadph[c] <=> 4m3hpentACP[c] + nadp[c]	7.55801e+07	10710.8	-0.000214784	0.000115018	-1.8674	0.0618462	0.224958	FALSE	Not significant
3OAR4M6	-0.000135615	7.6569e-05	0.0767752	-0.000285688	1.4457e-05	0.417347	0.00683912	0.00961445	0.477055	923	1.96254	-0.0120296	0.0257078	0.688917	Fatty acid synthesis	4-methyl-3-oxo-hexanoyl-ACPNADP+ oxidoreductase	4m3ohexACP[c] + h[c] + nadph[c] <=> 4m3hhexACP[c] + nadp[c]	1.70567e+08	10818.1	-0.000135173	7.65666e-05	-1.76543	0.0774911	0.259588	FALSE	Not significant
3OAR5M6	-0.000135615	7.6569e-05	0.0767752	-0.000285688	1.4457e-05	0.417347	0.00683912	0.00961445	0.477055	923	1.96254	-0.0120296	0.0257078	0.688917	Fatty acid synthesis	5-methyl-3-oxo-hexanoyl-ACPNADP+ oxidoreductase	5m3ohexACP[c] + h[c] + nadph[c] <=> 5m3hhexACP[c] + nadp[c]	1.70567e+08	10818.1	-0.000135173	7.65666e-05	-1.76543	0.0774911	0.259588	FALSE	Not significant
3OAR60	-8.19651e-05	7.71806e-05	0.288442	-0.000233236	6.93062e-05	0.574905	0.0051163	0.00685728	0.455789	923	1.96254	-0.00834136	0.018574	0.67321	Fatty acid synthesis	3-oxoacyl-[acyl-carrier-protein] reductase (n-C6:0)	3ohexACP[c] + h[c] + nadph[c] <=> 3hhexACP[c] + nadp[c]	1.67874e+08	21266.5	-8.13066e-05	7.71758e-05	-1.05353	0.2921	0.513296	FALSE	Not significant
3OAR6M7	-0.000215941	0.000115026	0.0607033	-0.000441388	9.50604e-06	0.376379	0.0079482	0.00966248	0.410957	923	1.96254	-0.0110148	0.0269112	0.625974	Fatty acid synthesis	6-methyl-3-oxo-heptanoyl-ACPNADP+ oxidoreductase	6m3oheptACP[c] + h[c] + nadph[c] <=> 6m3hheptACP[c] + nadp[c]	7.55801e+07	10710.8	-0.000214784	0.000115018	-1.8674	0.0618462	0.224958	FALSE	Not significant
3OAR6M8	-0.000135615	7.6569e-05	0.0767752	-0.000285688	1.4457e-05	0.417347	0.00683912	0.00961445	0.477055	923	1.96254	-0.0120296	0.0257078	0.688917	Fatty acid synthesis	6-methyl-3-oxo-octanoyl-ACPNADP+ oxidoreductase	6m3oocACP[c] + h[c] + nadph[c] <=> 6m3hocACP[c] + nadp[c]	1.70567e+08	10818.1	-0.000135173	7.65666e-05	-1.76543	0.0774911	0.259588	FALSE	Not significant
3OAR7M8	-0.000135615	7.6569e-05	0.0767752	-0.000285688	1.4457e-05	0.417347	0.00683912	0.00961445	0.477055	923	1.96254	-0.0120296	0.0257078	0.688917	Fatty acid synthesis	7-methyl-3-oxo-octanoyl-ACPNADP+ oxidoreductase	7m3oocACP[c] + h[c] + nadph[c] <=> 7m3hocACP[c] + nadp[c]	1.70567e+08	10818.1	-0.000135173	7.65666e-05	-1.76543	0.0774911	0.259588	FALSE	Not significant
3OAR80	-8.19651e-05	7.71806e-05	0.288442	-0.000233236	6.93062e-05	0.574905	0.0051163	0.00685728	0.455789	923	1.96254	-0.00834136	0.018574	0.67321	Fatty acid synthesis	3-oxoacyl-[acyl-carrier-protein] reductase (n-C8:0)	3ooctACP[c] + h[c] + nadph[c] <=> 3hoctACP[c] + nadp[c]	1.67874e+08	21266.5	-8.13066e-05	7.71758e-05	-1.05353	0.2921	0.513296	FALSE	Not significant
3OAR8M10	-0.000135615	7.6569e-05	0.0767752	-0.000285688	1.4457e-05	0.417347	0.00683912	0.00961445	0.477055	923	1.96254	-0.0120296	0.0257078	0.688917	Fatty acid synthesis	8-methyl-3-oxo-decanoyl-ACPNADP+ oxidoreductase	8m3odcaACP[c] + h[c] + nadph[c] <=> 8m3hdcaACP[c] + nadp[c]	1.70567e+08	10818.1	-0.000135173	7.65666e-05	-1.76543	0.0774911	0.259588	FALSE	Not significant
3OAR8M9	-0.000215941	0.000115026	0.0607033	-0.000441388	9.50604e-06	0.376379	0.0079482	0.00966248	0.410957	923	1.96254	-0.0110148	0.0269112	0.625974	Fatty acid synthesis	8-methyl-3-oxo-nonanoyl-ACPNADP+ oxidoreductase	8m3ononACP[c] + h[c] + nadph[c] <=> 8m3hnonACP[c] + nadp[c]	7.55801e+07	10710.8	-0.000214784	0.000115018	-1.8674	0.0618462	0.224958	FALSE	Not significant
3OAR9M10	-0.000135615	7.6569e-05	0.0767752	-0.000285688	1.4457e-05	0.417347	0.00683912	0.00961445	0.477055	923	1.96254	-0.0120296	0.0257078	0.688917	Fatty acid synthesis	9-methyl-3-oxo-decanoyl-ACPNADP+ oxidoreductase	9m3odcaACP[c] + h[c] + nadph[c] <=> 9m3hdcaACP[c] + nadp[c]	1.70567e+08	10818.1	-0.000135173	7.65666e-05	-1.76543	0.0774911	0.259588	FALSE	Not significant
3OAS100	0.00260212	0.00251874	0.301752	-0.00233453	0.00753877	0.58518	0.00580228	0.00798361	0.467548	923	1.96254	-0.00986585	0.0214704	0.682476	Fatty acid synthesis	3-oxoacyl-[acyl-carrier-protein] synthase (n-C10:0)	h[c] + malACP[c] + ocACP[c] -> 3odecACP[c] + ACP[c] + co2[c]	157627	15689.2	0.00289181	0.00240204	1.2039	0.228628	0.468447	TRUE	Not significant
3OAS10M11	0.00185661	0.00260968	0.476947	-0.00325827	0.00697149	0.762091	0.0110137	0.0112896	0.329537	923	1.96254	-0.0111425	0.0331699	0.571295	Fatty acid synthesis	10-methyl-undecanoyl-ACPmalonyl-[acyl-carrier-protein] C-acyltransferase (decarboxylating)	10mundecACP[c] + h[c] + malACP[c] -> 12m3otridecACP[c] + ACP[c] + co2[c]	146833	7845.92	0.00232109	0.00254263	0.91287	0.361311	0.580095	TRUE	Not significant
3OAS10M12	0.00258206	0.00251688	0.305135	-0.00235093	0.00751505	0.585502	0.00796046	0.0114453	0.486903	923	1.96254	-0.0145014	0.0304223	0.693934	Fatty acid synthesis	10-methyl-dodecanoyl-ACPmalonyl-[acyl-carrier-protein] C-acyltransferase (decarboxylating)	10mddcaACP[c] + h[c] + malACP[c] -> 12m3omyrsACP[c] + ACP[c] + co2[c]	157861	7633.9	0.00283015	0.00245815	1.15134	0.249594	0.490739	TRUE	Not significant
3OAS11M12	0.00258206	0.00251688	0.305135	-0.00235093	0.00751505	0.585502	0.00796046	0.0114453	0.486903	923	1.96254	-0.0145014	0.0304223	0.693934	Fatty acid synthesis	11-methyl-dodecanoyl-ACPmalonyl-[acyl-carrier-protein] C-acyltransferase (decarboxylating)	11mddcaACP[c] + h[c] + malACP[c] -> 13m3omyrsACP[c] + ACP[c] + co2[c]	157861	7633.9	0.00283015	0.00245815	1.15134	0.249594	0.490739	TRUE	Not significant
3OAS120	0.00260212	0.00251874	0.301752	-0.00233453	0.00753877	0.58518	0.00580228	0.00798361	0.467548	923	1.96254	-0.00986585	0.0214704	0.682476	Fatty acid synthesis	3-oxoacyl-[acyl-carrier-protein] synthase (n-C12:0)	dcaACP[c] + h[c] + malACP[c] -> 3oddecACP[c] + ACP[c] + co2[c]	157627	15689.2	0.00289181	0.00240204	1.2039	0.228628	0.468447	TRUE	Not significant
3OAS121	0.0945438	0.0917949	0.303232	-0.0853709	0.274459	0.585502	0.10957	0.0516314	0.0340896	923	1.96254	0.00824186	0.210899	0.199465	Fatty acid synthesis	3-oxoacyl-[acyl-carrier-protein] synthase (n-C12:1)	cdec3eACP[c] + h[c] + malACP[c] -> 3ocddec5eACP[c] + ACP[c] + co2[c]	118.676	375.122	0.105959	0.0450013	2.35457	0.0185439	0.128896	TRUE	Not significant
3OAS12M13	0.00185661	0.00260968	0.476947	-0.00325827	0.00697149	0.762091	0.0110137	0.0112896	0.329537	923	1.96254	-0.0111425	0.0331699	0.571295	Fatty acid synthesis	12-methyl-tridecanoyl-ACPmalonyl-[acyl-carrier-protein] C-acyltransferase (decarboxylating)	12mtridecACP[c] + h[c] + malACP[c] -> 14m3opentdecACP[c] + ACP[c] + co2[c]	146833	7845.92	0.00232109	0.00254263	0.91287	0.361311	0.580095	TRUE	Not significant
3OAS12M14	0.00258206	0.00251688	0.305135	-0.00235093	0.00751505	0.585502	0.00796046	0.0114453	0.486903	923	1.96254	-0.0145014	0.0304223	0.693934	Fatty acid synthesis	12-methyl-tetra-decanoyl-ACPmalonyl-[acyl-carrier-protein] C-acyltransferase (decarboxylating)	12mmyrsACP[c] + h[c] + malACP[c] -> 14m3opalmACP[c] + ACP[c] + co2[c]	157861	7633.9	0.00283015	0.00245815	1.15134	0.249594	0.490739	TRUE	Not significant
3OAS13M14	0.00258206	0.00251688	0.305135	-0.00235093	0.00751505	0.585502	0.00796046	0.0114453	0.486903	923	1.96254	-0.0145014	0.0304223	0.693934	Fatty acid synthesis	13-methyl-tetra-decanoyl-ACPmalonyl-[acyl-carrier-protein] C-acyltransferase (decarboxylating)	13mmyrsACP[c] + h[c] + malACP[c] -> 15m3opalmACP[c] + ACP[c] + co2[c]	157861	7633.9	0.00283015	0.00245815	1.15134	0.249594	0.490739	TRUE	Not significant
3OAS140	0.00260212	0.00251874	0.301752	-0.00233453	0.00753877	0.58518	0.00295295	0.00545409	0.588349	923	1.96254	-0.00775091	0.0136568	0.760888	Fatty acid synthesis	3-oxoacyl-[acyl-carrier-protein] synthase (n-C14:0)	ddcaACP[c] + h[c] + malACP[c] -> 3omrsACP[c] + ACP[c] + co2[c]	157627	33616.7	0.00266379	0.00228668	1.16491	0.244053	0.48455	TRUE	Not significant
3OAS141	0.0945438	0.0917949	0.303232	-0.0853709	0.274459	0.585502	0.10957	0.0516314	0.0340896	923	1.96254	0.00824186	0.210899	0.199465	Fatty acid synthesis	3-oxoacyl-[acyl-carrier-protein] synthase (n-C14:1)	cddec5eACP[c] + h[c] + malACP[c] -> 3ocmrs7eACP[c] + ACP[c] + co2[c]	118.676	375.122	0.105959	0.0450013	2.35457	0.0185439	0.128896	TRUE	Not significant
3OAS160	0.00260212	0.00251874	0.301752	-0.00233453	0.00753877	0.58518	0.00580228	0.00798361	0.467548	923	1.96254	-0.00986585	0.0214704	0.682476	Fatty acid synthesis	3-oxoacyl-[acyl-carrier-protein] synthase (n-C16:0)	h[c] + malACP[c] + myrsACP[c] -> 3opalmACP[c] + ACP[c] + co2[c]	157627	15689.2	0.00289181	0.00240204	1.2039	0.228628	0.468447	TRUE	Not significant
3OAS161	0.0945438	0.0917949	0.303232	-0.0853709	0.274459	0.585502	0.10957	0.0516314	0.0340896	923	1.96254	0.00824186	0.210899	0.199465	Fatty acid synthesis	3-oxoacyl-[acyl-carrier-protein] synthase (n-C16:1)	h[c] + malACP[c] + tdeACP[c] -> 3ocpalm9eACP[c] + ACP[c] + co2[c]	118.676	375.122	0.105959	0.0450013	2.35457	0.0185439	0.128896	TRUE	Not significant
3OAS180	0.00260279	0.0025188	0.301639	-0.00233396	0.00753954	0.58518	0.00580228	0.00798361	0.467548	923	1.96254	-0.00986585	0.0214704	0.682476	Fatty acid synthesis	3-oxoacyl-[acyl-carrier-protein] synthase (n-C18:0)	h[c] + malACP[c] + palmACP[c] -> 3ooctdACP[c] + ACP[c] + co2[c]	157621	15689.2	0.00289243	0.00240208	1.20413	0.228538	0.468447	TRUE	Not significant
3OAS181	0.0945438	0.0917949	0.303232	-0.0853709	0.274459	0.585502	0.10957	0.0516314	0.0340896	923	1.96254	0.00824186	0.210899	0.199465	Fatty acid synthesis	3-oxoacyl-[acyl-carrier-protein] synthase (n-C18:1)	h[c] + hdeACP[c] + malACP[c] -> 3ocvac11eACP[c] + ACP[c] + co2[c]	118.676	375.122	0.105959	0.0450013	2.35457	0.0185439	0.128896	TRUE	Not significant
3OAS2M3	0.00185661	0.00260968	0.476947	-0.00325827	0.00697149	0.762091	0.0110137	0.0112896	0.329537	923	1.96254	-0.0111425	0.0331699	0.571295	Fatty acid synthesis	2-methylpropionyl-ACPmalonyl-[acyl-carrier-protein] C-acyltransferase (decarboxylating)	2mpropACP[c] + h[c] + malACP[c] -> 4m3opentACP[c] + ACP[c] + co2[c]	146833	7845.92	0.00232109	0.00254263	0.91287	0.361311	0.580095	TRUE	Not significant
3OAS3M4	0.00258206	0.00251688	0.305135	-0.00235093	0.00751505	0.585502	0.00796046	0.0114453	0.486903	923	1.96254	-0.0145014	0.0304223	0.693934	Fatty acid synthesis	3-methylbutanoyl-ACPmalonyl-[acyl-carrier-protein] C-acyltransferase (decarboxylating)	3mbutACP[c] + h[c] + malACP[c] -> 5m3ohexACP[c] + ACP[c] + co2[c]	157861	7633.9	0.00283015	0.00245815	1.15134	0.249594	0.490739	TRUE	Not significant
3OAS4M3O6	0.00258206	0.00251688	0.305135	-0.00235093	0.00751505	0.585502	0.00796046	0.0114453	0.486903	923	1.96254	-0.0145014	0.0304223	0.693934	Fatty acid synthesis	4-methyl-3-oxo-hexanoyl-ACPmalonyl-[acyl-carrier-protein] C-acyltransferase (decarboxylating)	2mbutACP[c] + h[c] + malACP[c] -> 4m3ohexACP[c] + ACP[c] + co2[c]	157861	7633.9	0.00283015	0.00245815	1.15134	0.249594	0.490739	TRUE	Not significant
3OAS4M5	0.00185661	0.00260968	0.476947	-0.00325827	0.00697149	0.762091	0.0110137	0.0112896	0.329537	923	1.96254	-0.0111425	0.0331699	0.571295	Fatty acid synthesis	4-methyl-pentanoyl-ACPmalonyl-[acyl-carrier-protein] C-acyltransferase (decarboxylating)	4mpentACP[c] + h[c] + malACP[c] -> 6m3oheptACP[c] + ACP[c] + co2[c]	146833	7845.92	0.00232109	0.00254263	0.91287	0.361311	0.580095	TRUE	Not significant
3OAS4M6	0.00258206	0.00251688	0.305135	-0.00235093	0.00751505	0.585502	0.00796046	0.0114453	0.486903	923	1.96254	-0.0145014	0.0304223	0.693934	Fatty acid synthesis	4-methyl-hexanoyl-ACPmalonyl-[acyl-carrier-protein] C-acyltransferase (decarboxylating)	4mhexACP[c] + h[c] + malACP[c] -> 6m3oocACP[c] + ACP[c] + co2[c]	157861	7633.9	0.00283015	0.00245815	1.15134	0.249594	0.490739	TRUE	Not significant
3OAS5M6	0.00258206	0.00251688	0.305135	-0.00235093	0.00751505	0.585502	0.00796046	0.0114453	0.486903	923	1.96254	-0.0145014	0.0304223	0.693934	Fatty acid synthesis	5-methyl-hexanoyl-ACPmalonyl-[acyl-carrier-protein] C-acyltransferase (decarboxylating)	5mhexACP[c] + h[c] + malACP[c] -> 7m3oocACP[c] + ACP[c] + co2[c]	157861	7633.9	0.00283015	0.00245815	1.15134	0.249594	0.490739	TRUE	Not significant
3OAS60	0.00260212	0.00251874	0.301752	-0.00233453	0.00753877	0.58518	0.00580228	0.00798361	0.467548	923	1.96254	-0.00986585	0.0214704	0.682476	Fatty acid synthesis	3-oxoacyl-[acyl-carrier-protein] synthase (n-C6:0)	butACP[c] + h[c] + malACP[c] -> 3ohexACP[c] + ACP[c] + co2[c]	157627	15689.2	0.00289181	0.00240204	1.2039	0.228628	0.468447	TRUE	Not significant
3OAS6M7	0.00185661	0.00260968	0.476947	-0.00325827	0.00697149	0.762091	0.0110137	0.0112896	0.329537	923	1.96254	-0.0111425	0.0331699	0.571295	Fatty acid synthesis	6-methyl-heptanoyl-ACPmalonyl-[acyl-carrier-protein] C-acyltransferase (decarboxylating)	6mheptACP[c] + h[c] + malACP[c] -> 8m3ononACP[c] + ACP[c] + co2[c]	146833	7845.92	0.00232109	0.00254263	0.91287	0.361311	0.580095	TRUE	Not significant
3OAS6M8	0.00258206	0.00251688	0.305135	-0.00235093	0.00751505	0.585502	0.00796046	0.0114453	0.486903	923	1.96254	-0.0145014	0.0304223	0.693934	Fatty acid synthesis	6-methyl-octanoyl-ACPmalonyl-[acyl-carrier-protein] C-acyltransferase (decarboxylating)	6mocACP[c] + h[c] + malACP[c] -> 8m3odcaACP[c] + ACP[c] + co2[c]	157861	7633.9	0.00283015	0.00245815	1.15134	0.249594	0.490739	TRUE	Not significant
3OAS7M8	0.00258206	0.00251688	0.305135	-0.00235093	0.00751505	0.585502	0.00796046	0.0114453	0.486903	923	1.96254	-0.0145014	0.0304223	0.693934	Fatty acid synthesis	7-methyl-octanoyl-ACPmalonyl-[acyl-carrier-protein] C-acyltransferase (decarboxylating)	7mocACP[c] + h[c] + malACP[c] -> 9m3odcaACP[c] + ACP[c] + co2[c]	157861	7633.9	0.00283015	0.00245815	1.15134	0.249594	0.490739	TRUE	Not significant
3OAS80	0.00260212	0.00251874	0.301752	-0.00233453	0.00753877	0.58518	0.00580228	0.00798361	0.467548	923	1.96254	-0.00986585	0.0214704	0.682476	Fatty acid synthesis	3-oxoacyl-[acyl-carrier-protein] synthase (n-C8:0)	h[c] + hexACP[c] + malACP[c] -> 3ooctACP[c] + ACP[c] + co2[c]	157627	15689.2	0.00289181	0.00240204	1.2039	0.228628	0.468447	TRUE	Not significant
3OAS8M10	0.00258206	0.00251688	0.305135	-0.00235093	0.00751505	0.585502	0.00796046	0.0114453	0.486903	923	1.96254	-0.0145014	0.0304223	0.693934	Fatty acid synthesis	8-methyl-decanoyl-ACPmalonyl-[acyl-carrier-protein] C-acyltransferase (decarboxylating)	8mdcaACP[c] + h[c] + malACP[c] -> 10m3oddcaACP[c] + ACP[c] + co2[c]	157861	7633.9	0.00283015	0.00245815	1.15134	0.249594	0.490739	TRUE	Not significant
3OAS8M9	0.00185661	0.00260968	0.476947	-0.00325827	0.00697149	0.762091	0.0110137	0.0112896	0.329537	923	1.96254	-0.0111425	0.0331699	0.571295	Fatty acid synthesis	8-methyl-nonanoyl-ACPmalonyl-[acyl-carrier-protein] C-acyltransferase (decarboxylating)	8mnonACP[c] + h[c] + malACP[c] -> 10m3oundecACP[c] + ACP[c] + co2[c]	146833	7845.92	0.00232109	0.00254263	0.91287	0.361311	0.580095	TRUE	Not significant
3OAS9M10	0.00258206	0.00251688	0.305135	-0.00235093	0.00751505	0.585502	0.00796046	0.0114453	0.486903	923	1.96254	-0.0145014	0.0304223	0.693934	Fatty acid synthesis	9-methyl-decanoyl-ACPmalonyl-[acyl-carrier-protein] C-acyltransferase (decarboxylating)	9mdcaACP[c] + h[c] + malACP[c] -> 11m3oddcaACP[c] + ACP[c] + co2[c]	157861	7633.9	0.00283015	0.00245815	1.15134	0.249594	0.490739	TRUE	Not significant
3OH_CBZ_GLC_GLCAASE	-0.0331476	0.0512504	0.517893	-0.133596	0.0673013	0.762091	0.0454045	0.0227523	0.0462709	923	1.96254	0.000752276	0.0900567	0.199465	Drug metabolism	3-Hydroxy Carbamazepine Glucuronide beta-glucuronidase	3oh_cbz_glc[c] + h2o[c] -> 3oh_cbz[c] + glcur[c]	380.72	1931.74	0.0324718	0.0207952	1.56151	0.118404	0.298018	FALSE	Not significant
3OH_CBZ_GLC_GLCAASEe	0.243878	0.382113	0.523436	-0.50505	0.992806	0.762091	0.181825	0.221132	0.411148	923	1.96254	-0.252154	0.615805	0.625974	Drug metabolism	3-Hydroxy Carbamazepine Glucuronide beta-glucuronidase extracellular	3oh_cbz_glc[e] + h2o[e] -> 3oh_cbz[e] + glcur[e]	6.84882	20.4502	0.197393	0.191393	1.03135	0.302377	0.513296	TRUE	Not significant
3OH_CBZ_GLC_GLCAASEepp	-0.108753	0.0919608	0.237189	-0.288993	0.071487	0.574905	-0.0269641	0.0537316	0.615907	923	1.96254	-0.132414	0.0784861	0.762155	Drug metabolism	3-Hydroxy Carbamazepine Glucuronide beta-glucuronidase extracellular, periplasmatic	3oh_cbz_glc[p] + h2o[p] -> 3oh_cbz[p] + glcur[p]	118.248	346.371	-0.0477798	0.0463929	-1.02989	0.303059	0.513296	TRUE	Not significant
3OH_CBZ_GLCabc	0.233166	0.218945	0.287101	-0.195958	0.66229	0.574905	0.612026	0.203154	0.00266065	923	1.96254	0.21333	1.01072	0.0428425	Transport, extracellular	Predicted glucuronide ABC transporter 3-Hydroxy Carbamazepine Glucuronide	3oh_cbz_glc[e] + atp[c] + h2o[c] -> 3oh_cbz_glc[c] + adp[c] + h[c] + pi[c]	20.8608	24.2298	0.43675	0.148921	2.93275	0.0033597	0.0372399	TRUE	MetaCardis only
3OH_CBZ_GLCt	-0.0847753	0.210541	0.687271	-0.497429	0.327878	0.860254	0.128439	0.196013	0.512465	923	1.96254	-0.256244	0.513121	0.693934	Transport, extracellular	transport of D-Glucuronate 3-Hydroxy Carbamazepine Glucuronide	3oh_cbz_glc[e] -> 3oh_cbz_glc[c]	22.5593	26.0274	0.0294414	0.143463	0.205219	0.837401	0.882158	FALSE	Not significant
3OH_CBZ_GLCt2	-0.0549864	0.138477	0.691376	-0.326397	0.216424	0.860254	0.0767995	0.0805281	0.340486	923	1.96254	-0.0812398	0.234839	0.571295	Transport, extracellular	Glucuronate transport in via proton symport 3-Hydroxy Carbamazepine Glucuronide	3oh_cbz_glc[e] + h[e] -> 3oh_cbz_glc[c] + h[c]	52.1486	154.207	0.0434957	0.0696132	0.62482	0.532089	0.74347	FALSE	Not significant
3OH_CBZ_GLCt2pp	0.0171189	0.0785286	0.827468	-0.136794	0.171032	0.88822	-0.0898127	0.0943683	0.341485	923	1.96254	-0.275014	0.0953886	0.571295	Transport, periplasmatic	Glucuronate transport in via proton symport 3-Hydroxy Carbamazepine Glucuronide, periplasmatic	3oh_cbz_glc[p] + h[p] -> 3oh_cbz_glc[c] + h[c]	162.16	112.292	-0.0266321	0.0603624	-0.441203	0.659066	0.789985	FALSE	Not significant
3OH_CBZ_GLCtex	-0.0641755	0.0576676	0.265982	-0.177202	0.0488508	0.574905	-0.03851	0.0197271	0.0512241	923	1.96254	-0.0772251	0.000205188	0.199465	Transport, periplasmatic	3-Hydroxy Carbamazepine Glucuronide diffusion extracellular to periplasm	3oh_cbz_glc[e] <=> 3oh_cbz_glc[p]	300.702	2569.65	-0.0411987	0.0186652	-2.20725	0.0272966	0.12917	TRUE	Not significant
3OH_CBZte	-0.0467849	0.131816	0.722705	-0.30514	0.21157	0.865639	0.142863	0.0722395	0.0482676	923	1.96254	0.00109024	0.284636	0.199465	Transport, extracellular	beta-glucuronidase reaction product export 3-Hydroxycarbamazepine	3oh_cbz[c] -> 3oh_cbz[e]	57.5522	191.624	0.0990601	0.06335	1.5637	0.117889	0.298018	FALSE	Not significant
3OH_CBZtepp	0.0171189	0.0785286	0.827468	-0.136794	0.171032	0.88822	-0.0898127	0.0943683	0.341485	923	1.96254	-0.275014	0.0953886	0.571295	Transport, periplasmatic	beta-glucuronidase reaction product export 3-Hydroxycarbamazepine, periplasmatic	3oh_cbz[c] -> 3oh_cbz[p]	162.16	112.292	-0.0266321	0.0603624	-0.441203	0.659066	0.789985	FALSE	Not significant
3OH_CBZtex	-0.0641755	0.0576676	0.265982	-0.177202	0.0488508	0.574905	-0.03851	0.0197271	0.0512241	923	1.96254	-0.0772251	0.000205188	0.199465	Transport, periplasmatic	3-Hydroxycarbamazepine diffusion extracellular to periplasm	3oh_cbz[e] <=> 3oh_cbz[p]	300.702	2569.65	-0.0411987	0.0186652	-2.20725	0.0272966	0.12917	TRUE	Not significant
3OH_DLOR_GLC_GLCAASE	-0.0331476	0.0512504	0.517893	-0.133596	0.0673013	0.762091	0.0454045	0.0227523	0.0462709	923	1.96254	0.000752276	0.0900567	0.199465	Drug metabolism	3-Hydroxydesloratadine Glucuronide beta-glucuronidase	3oh_dlor_glc[c] + h2o[c] -> 3oh_dlor[c] + glcur[c]	380.72	1931.74	0.0324718	0.0207952	1.56151	0.118404	0.298018	FALSE	Not significant
3OH_DLOR_GLC_GLCAASEe	0.243878	0.382113	0.523436	-0.50505	0.992806	0.762091	0.181825	0.221132	0.411148	923	1.96254	-0.252154	0.615805	0.625974	Drug metabolism	3-Hydroxydesloratadine Glucuronide beta-glucuronidase extracellular	3oh_dlor_glc[e] + h2o[e] -> 3oh_dlor[e] + glcur[e]	6.84882	20.4502	0.197393	0.191393	1.03135	0.302377	0.513296	TRUE	Not significant
3OH_DLOR_GLC_GLCAASEepp	-0.108753	0.0919608	0.237189	-0.288993	0.071487	0.574905	-0.0269641	0.0537316	0.615907	923	1.96254	-0.132414	0.0784861	0.762155	Drug metabolism	3-Hydroxydesloratadine Glucuronide beta-glucuronidase extracellular, periplasmatic	3oh_dlor_glc[p] + h2o[p] -> 3oh_dlor[p] + glcur[p]	118.248	346.371	-0.0477798	0.0463929	-1.02989	0.303059	0.513296	TRUE	Not significant
3OH_DLOR_GLCabc	0.233166	0.218945	0.287101	-0.195958	0.66229	0.574905	0.612026	0.203154	0.00266065	923	1.96254	0.21333	1.01072	0.0428425	Transport, extracellular	Predicted glucuronide ABC transporter 3-Hydroxydesloratadine Glucuronide	3oh_dlor_glc[e] + atp[c] + h2o[c] -> 3oh_dlor_glc[c] + adp[c] + h[c] + pi[c]	20.8608	24.2298	0.43675	0.148921	2.93275	0.0033597	0.0372399	TRUE	MetaCardis only
3OH_DLOR_GLCt	-0.0847753	0.210541	0.687271	-0.497429	0.327878	0.860254	0.128439	0.196013	0.512465	923	1.96254	-0.256244	0.513121	0.693934	Transport, extracellular	transport of D-Glucuronate 3-Hydroxydesloratadine Glucuronide	3oh_dlor_glc[e] -> 3oh_dlor_glc[c]	22.5593	26.0274	0.0294414	0.143463	0.205219	0.837401	0.882158	FALSE	Not significant
3OH_DLOR_GLCt2	-0.0549864	0.138477	0.691376	-0.326397	0.216424	0.860254	0.0767995	0.0805281	0.340486	923	1.96254	-0.0812398	0.234839	0.571295	Transport, extracellular	Glucuronate transport in via proton symport 3-Hydroxydesloratadine Glucuronide	3oh_dlor_glc[e] + h[e] -> 3oh_dlor_glc[c] + h[c]	52.1486	154.207	0.0434957	0.0696132	0.62482	0.532089	0.74347	FALSE	Not significant
3OH_DLOR_GLCt2pp	0.0171189	0.0785286	0.827468	-0.136794	0.171032	0.88822	-0.0898127	0.0943683	0.341485	923	1.96254	-0.275014	0.0953886	0.571295	Transport, periplasmatic	Glucuronate transport in via proton symport 3-Hydroxydesloratadine Glucuronide, periplasmatic	3oh_dlor_glc[p] + h[p] -> 3oh_dlor_glc[c] + h[c]	162.16	112.292	-0.0266321	0.0603624	-0.441203	0.659066	0.789985	FALSE	Not significant
3OH_DLOR_GLCtex	-0.0641755	0.0576676	0.265982	-0.177202	0.0488508	0.574905	-0.03851	0.0197271	0.0512241	923	1.96254	-0.0772251	0.000205188	0.199465	Transport, periplasmatic	3-Hydroxydesloratadine Glucuronide diffusion extracellular to periplasm	3oh_dlor_glc[e] <=> 3oh_dlor_glc[p]	300.702	2569.65	-0.0411987	0.0186652	-2.20725	0.0272966	0.12917	TRUE	Not significant
3OH_DLORte	-0.0467849	0.131816	0.722705	-0.30514	0.21157	0.865639	0.142863	0.0722395	0.0482676	923	1.96254	0.00109024	0.284636	0.199465	Transport, extracellular	beta-glucuronidase reaction product export 3-Hydroxydesloratadine	3oh_dlor[c] -> 3oh_dlor[e]	57.5522	191.624	0.0990601	0.06335	1.5637	0.117889	0.298018	FALSE	Not significant
3OH_DLORtepp	0.0171189	0.0785286	0.827468	-0.136794	0.171032	0.88822	-0.0898127	0.0943683	0.341485	923	1.96254	-0.275014	0.0953886	0.571295	Transport, periplasmatic	beta-glucuronidase reaction product export 3-Hydroxydesloratadine, periplasmatic	3oh_dlor[c] -> 3oh_dlor[p]	162.16	112.292	-0.0266321	0.0603624	-0.441203	0.659066	0.789985	FALSE	Not significant
3OH_DLORtex	-0.0641755	0.0576676	0.265982	-0.177202	0.0488508	0.574905	-0.03851	0.0197271	0.0512241	923	1.96254	-0.0772251	0.000205188	0.199465	Transport, periplasmatic	3-Hydroxydesloratadine diffusion extracellular to periplasm	3oh_dlor[e] <=> 3oh_dlor[p]	300.702	2569.65	-0.0411987	0.0186652	-2.20725	0.0272966	0.12917	TRUE	Not significant
3OH_MDEA_GLC_GLCAASE	-0.0331476	0.0512504	0.517893	-0.133596	0.0673013	0.762091	0.0454045	0.0227523	0.0462709	923	1.96254	0.000752276	0.0900567	0.199465	Drug metabolism	3-Hydroxy N-Desethylamiodarone Glucuronide (3-Hydroxy_MDEA_Glc) (M15) beta-glucuronidase	3oh_mdea_glc[c] + h2o[c] -> 3oh_mdea[c] + glcur[c]	380.72	1931.74	0.0324718	0.0207952	1.56151	0.118404	0.298018	FALSE	Not significant
3OH_MDEA_GLC_GLCAASEe	0.243878	0.382113	0.523436	-0.50505	0.992806	0.762091	0.181825	0.221132	0.411148	923	1.96254	-0.252154	0.615805	0.625974	Drug metabolism	3-Hydroxy N-Desethylamiodarone Glucuronide (3-Hydroxy_MDEA_Glc) (M15) beta-glucuronidase extracellular	3oh_mdea_glc[e] + h2o[e] -> 3oh_mdea[e] + glcur[e]	6.84882	20.4502	0.197393	0.191393	1.03135	0.302377	0.513296	TRUE	Not significant
3OH_MDEA_GLC_GLCAASEepp	-0.108753	0.0919608	0.237189	-0.288993	0.071487	0.574905	-0.0269641	0.0537316	0.615907	923	1.96254	-0.132414	0.0784861	0.762155	Drug metabolism	3-Hydroxy N-Desethylamiodarone Glucuronide (3-Hydroxy_MDEA_Glc) (M15) beta-glucuronidase extracellular, periplasmatic	3oh_mdea_glc[p] + h2o[p] -> 3oh_mdea[p] + glcur[p]	118.248	346.371	-0.0477798	0.0463929	-1.02989	0.303059	0.513296	TRUE	Not significant
3OH_MDEA_GLCabc	0.233166	0.218945	0.287101	-0.195958	0.66229	0.574905	0.612026	0.203154	0.00266065	923	1.96254	0.21333	1.01072	0.0428425	Transport, extracellular	Predicted glucuronide ABC transporter 3-Hydroxy N-Desethylamiodarone Glucuronide (3-Hydroxy_MDEA_Glc) (M15)	3oh_mdea_glc[e] + atp[c] + h2o[c] -> 3oh_mdea_glc[c] + adp[c] + h[c] + pi[c]	20.8608	24.2298	0.43675	0.148921	2.93275	0.0033597	0.0372399	TRUE	MetaCardis only
3OH_MDEA_GLCt	-0.0847753	0.210541	0.687271	-0.497429	0.327878	0.860254	0.128439	0.196013	0.512465	923	1.96254	-0.256244	0.513121	0.693934	Transport, extracellular	transport of D-Glucuronate 3-Hydroxy N-Desethylamiodarone Glucuronide (3-Hydroxy_MDEA_Glc) (M15)	3oh_mdea_glc[e] -> 3oh_mdea_glc[c]	22.5593	26.0274	0.0294414	0.143463	0.205219	0.837401	0.882158	FALSE	Not significant
3OH_MDEA_GLCt2	-0.0549864	0.138477	0.691376	-0.326397	0.216424	0.860254	0.0767995	0.0805281	0.340486	923	1.96254	-0.0812398	0.234839	0.571295	Transport, extracellular	Glucuronate transport in via proton symport 3-Hydroxy N-Desethylamiodarone Glucuronide (3-Hydroxy_MDEA_Glc) (M15)	3oh_mdea_glc[e] + h[e] -> 3oh_mdea_glc[c] + h[c]	52.1486	154.207	0.0434957	0.0696132	0.62482	0.532089	0.74347	FALSE	Not significant
3OH_MDEA_GLCt2pp	0.0171189	0.0785286	0.827468	-0.136794	0.171032	0.88822	-0.0898127	0.0943683	0.341485	923	1.96254	-0.275014	0.0953886	0.571295	Transport, periplasmatic	Glucuronate transport in via proton symport 3-Hydroxy N-Desethylamiodarone Glucuronide (3-Hydroxy_MDEA_Glc) (M15), periplasmatic	3oh_mdea_glc[p] + h[p] -> 3oh_mdea_glc[c] + h[c]	162.16	112.292	-0.0266321	0.0603624	-0.441203	0.659066	0.789985	FALSE	Not significant
3OH_MDEA_GLCtex	-0.0641755	0.0576676	0.265982	-0.177202	0.0488508	0.574905	-0.03851	0.0197271	0.0512241	923	1.96254	-0.0772251	0.000205188	0.199465	Transport, periplasmatic	3-Hydroxy N-Desethylamiodarone Glucuronide (3-Hydroxy_MDEA_Glc) (M15) diffusion extracellular to periplasm	3oh_mdea_glc[e] <=> 3oh_mdea_glc[p]	300.702	2569.65	-0.0411987	0.0186652	-2.20725	0.0272966	0.12917	TRUE	Not significant
3OH_MDEAte	-0.0467849	0.131816	0.722705	-0.30514	0.21157	0.865639	0.142863	0.0722395	0.0482676	923	1.96254	0.00109024	0.284636	0.199465	Transport, extracellular	beta-glucuronidase reaction product export 3-Hydroxy N-Desethylamiodarone (3-Hydroxy_MDEA) (M8)	3oh_mdea[c] -> 3oh_mdea[e]	57.5522	191.624	0.0990601	0.06335	1.5637	0.117889	0.298018	FALSE	Not significant
3OH_MDEAtepp	0.0171189	0.0785286	0.827468	-0.136794	0.171032	0.88822	-0.0898127	0.0943683	0.341485	923	1.96254	-0.275014	0.0953886	0.571295	Transport, periplasmatic	beta-glucuronidase reaction product export 3-Hydroxy N-Desethylamiodarone (3-Hydroxy_MDEA) (M8), periplasmatic	3oh_mdea[c] -> 3oh_mdea[p]	162.16	112.292	-0.0266321	0.0603624	-0.441203	0.659066	0.789985	FALSE	Not significant
3OH_MDEAtex	-0.0641755	0.0576676	0.265982	-0.177202	0.0488508	0.574905	-0.03851	0.0197271	0.0512241	923	1.96254	-0.0772251	0.000205188	0.199465	Transport, periplasmatic	3-Hydroxy N-Desethylamiodarone (3-Hydroxy_MDEA) (M8) diffusion extracellular to periplasm	3oh_mdea[e] <=> 3oh_mdea[p]	300.702	2569.65	-0.0411987	0.0186652	-2.20725	0.0272966	0.12917	TRUE	Not significant
3OH_MXN_GLC_GLCAASE	-0.0331476	0.0512504	0.517893	-0.133596	0.0673013	0.762091	0.0454045	0.0227523	0.0462709	923	1.96254	0.000752276	0.0900567	0.199465	Drug metabolism	3-Hydroxymorphinan O-Glucuronide beta-glucuronidase	3oh_mxn_glc[c] + h2o[c] -> 3oh_mxn[c] + glcur[c]	380.72	1931.74	0.0324718	0.0207952	1.56151	0.118404	0.298018	FALSE	Not significant
3OH_MXN_GLC_GLCAASEe	0.243878	0.382113	0.523436	-0.50505	0.992806	0.762091	0.181825	0.221132	0.411148	923	1.96254	-0.252154	0.615805	0.625974	Drug metabolism	3-Hydroxymorphinan O-Glucuronide beta-glucuronidase extracellular	3oh_mxn_glc[e] + h2o[e] -> 3oh_mxn[e] + glcur[e]	6.84882	20.4502	0.197393	0.191393	1.03135	0.302377	0.513296	TRUE	Not significant
3OH_MXN_GLC_GLCAASEepp	-0.108753	0.0919608	0.237189	-0.288993	0.071487	0.574905	-0.0269641	0.0537316	0.615907	923	1.96254	-0.132414	0.0784861	0.762155	Drug metabolism	3-Hydroxymorphinan O-Glucuronide beta-glucuronidase extracellular, periplasmatic	3oh_mxn_glc[p] + h2o[p] -> 3oh_mxn[p] + glcur[p]	118.248	346.371	-0.0477798	0.0463929	-1.02989	0.303059	0.513296	TRUE	Not significant
3OH_MXN_GLCabc	0.233166	0.218945	0.287101	-0.195958	0.66229	0.574905	0.612026	0.203154	0.00266065	923	1.96254	0.21333	1.01072	0.0428425	Transport, extracellular	Predicted glucuronide ABC transporter 3-Hydroxymorphinan O-Glucuronide	3oh_mxn_glc[e] + atp[c] + h2o[c] -> 3oh_mxn_glc[c] + adp[c] + h[c] + pi[c]	20.8608	24.2298	0.43675	0.148921	2.93275	0.0033597	0.0372399	TRUE	MetaCardis only
3OH_MXN_GLCt	-0.0847753	0.210541	0.687271	-0.497429	0.327878	0.860254	0.128439	0.196013	0.512465	923	1.96254	-0.256244	0.513121	0.693934	Transport, extracellular	transport of D-Glucuronate 3-Hydroxymorphinan O-Glucuronide	3oh_mxn_glc[e] -> 3oh_mxn_glc[c]	22.5593	26.0274	0.0294414	0.143463	0.205219	0.837401	0.882158	FALSE	Not significant
3OH_MXN_GLCt2	-0.0549864	0.138477	0.691376	-0.326397	0.216424	0.860254	0.0767995	0.0805281	0.340486	923	1.96254	-0.0812398	0.234839	0.571295	Transport, extracellular	Glucuronate transport in via proton symport 3-Hydroxymorphinan O-Glucuronide	3oh_mxn_glc[e] + h[e] -> 3oh_mxn_glc[c] + h[c]	52.1486	154.207	0.0434957	0.0696132	0.62482	0.532089	0.74347	FALSE	Not significant
3OH_MXN_GLCt2pp	0.0171189	0.0785286	0.827468	-0.136794	0.171032	0.88822	-0.0898127	0.0943683	0.341485	923	1.96254	-0.275014	0.0953886	0.571295	Transport, periplasmatic	Glucuronate transport in via proton symport 3-Hydroxymorphinan O-Glucuronide, periplasmatic	3oh_mxn_glc[p] + h[p] -> 3oh_mxn_glc[c] + h[c]	162.16	112.292	-0.0266321	0.0603624	-0.441203	0.659066	0.789985	FALSE	Not significant
3OH_MXN_GLCtex	-0.0641755	0.0576676	0.265982	-0.177202	0.0488508	0.574905	-0.03851	0.0197271	0.0512241	923	1.96254	-0.0772251	0.000205188	0.199465	Transport, periplasmatic	3-Hydroxymorphinan O-Glucuronide diffusion extracellular to periplasm	3oh_mxn_glc[e] <=> 3oh_mxn_glc[p]	300.702	2569.65	-0.0411987	0.0186652	-2.20725	0.0272966	0.12917	TRUE	Not significant
3OH_MXNte	-0.0467849	0.131816	0.722705	-0.30514	0.21157	0.865639	0.142863	0.0722395	0.0482676	923	1.96254	0.00109024	0.284636	0.199465	Transport, extracellular	beta-glucuronidase reaction product export 3-Hydroxymorphinan	3oh_mxn[c] -> 3oh_mxn[e]	57.5522	191.624	0.0990601	0.06335	1.5637	0.117889	0.298018	FALSE	Not significant
3OH_MXNtepp	0.0171189	0.0785286	0.827468	-0.136794	0.171032	0.88822	-0.0898127	0.0943683	0.341485	923	1.96254	-0.275014	0.0953886	0.571295	Transport, periplasmatic	beta-glucuronidase reaction product export 3-Hydroxymorphinan, periplasmatic	3oh_mxn[c] -> 3oh_mxn[p]	162.16	112.292	-0.0266321	0.0603624	-0.441203	0.659066	0.789985	FALSE	Not significant
3OH_MXNtex	-0.0641755	0.0576676	0.265982	-0.177202	0.0488508	0.574905	-0.03851	0.0197271	0.0512241	923	1.96254	-0.0772251	0.000205188	0.199465	Transport, periplasmatic	3-Hydroxymorphinan diffusion extracellular to periplasm	3oh_mxn[e] <=> 3oh_mxn[p]	300.702	2569.65	-0.0411987	0.0186652	-2.20725	0.0272966	0.12917	TRUE	Not significant
3OPCPOOR	0.0378009	0.0888753	0.670672	-0.136392	0.211993	0.860254	0.499096	0.22716	0.0282606	923	1.96254	0.0532853	0.944907	0.199465	alpha-Linolenic acid metabolism	8-[(1R,2R)-3-oxo-2-{(Z)-pent-2-enyl}cyclopentyl]octanoate:NADP+ 4-oxidoreductase	M00025[c] + nadp[c] <=> M00026[c] + h[c] + nadph[c]	126.601	19.3792	0.0990387	0.0827662	1.19661	0.231459	0.472311	TRUE	Not significant
3OXCOAT	0.474118	0.286583	0.0982976	-0.0875751	1.03581	0.463813	0.507276	0.38881	0.192325	923	1.96254	-0.255779	1.27033	0.446943	Benzoate degradation	3-oxoadipyl-CoA thiolase	coa[c] + oxadpcoa[c] -> accoa[c] + succoa[c]	12.1758	6.61491	0.48579	0.23069	2.10582	0.0352202	0.156434	TRUE	Not significant
3PENTI	0.151171	0.385039	0.694672	-0.603491	0.905832	0.862025	-0.00842689	0.333617	0.979854	923	1.96254	-0.663163	0.646309	0.999914	Valerate metabolism	3-pentenoyl-CoA ?�?�3,?�?�2-isomerase	3pentcoa[c] <=> 2pentcoa[c]	6.74515	8.98469	0.0600105	0.252138	0.238007	0.811876	0.882158	FALSE	Not significant
3SCITMCOAHL	0.00903772	0.180883	0.960159	-0.345487	0.363563	0.971827	-0.0806907	0.112942	0.475134	923	1.96254	-0.302344	0.140963	0.688396	Pyruvate metabolism	L-Citramalyl-CoA hydro-lyase	citmcoa_L[c] <=> h2o[c] + itaccoa[c]	30.5634	78.3948	-0.0555214	0.095801	-0.579549	0.562219	0.772265	FALSE	Not significant
4ABUTtex	-0.0241833	0.0660446	0.714302	-0.153628	0.105262	0.865639	-0.0824398	0.049169	0.0939467	923	1.96254	-0.178936	0.0140561	0.288102	Transport, periplasmatic	4-Aminobutanoate diffusion extracellular to periplasm	4abut[e] <=> 4abut[p]	229.259	413.636	-0.0616653	0.0394394	-1.56355	0.117924	0.298018	TRUE	Not significant
4ABZt2	0.115794	0.0917682	0.207251	-0.0640688	0.295656	0.574905	0.0950913	0.0595075	0.110392	923	1.96254	-0.0216945	0.211877	0.3235	Transport, extracellular	4-aminobenzoic acid transport via proton symport	4abz[e] + h[e] -> 4abz[c] + h[c]	118.745	282.395	0.10122	0.0499289	2.02727	0.0426346	0.175985	TRUE	Not significant
4ABZt2pp	0.0693719	0.0631071	0.271858	-0.0543157	0.19306	0.574905	0.0428685	0.050249	0.393813	923	1.96254	-0.055747	0.141484	0.625974	Transport, periplasmatic	4-aminobenzoic acid transport via proton symport, periplasmatic	4abz[p] + h[p] -> 4abz[c] + h[c]	251.098	396.045	0.0531521	0.0393097	1.35214	0.176331	0.396606	TRUE	Not significant
4ABZtex	0.0314995	0.0588713	0.592705	-0.0838862	0.146885	0.828597	-0.0436092	0.024841	0.0795004	923	1.96254	-0.0923607	0.00514229	0.261319	Transport, periplasmatic	4-Aminobenzoate diffusion extracellular to periplasm	4abz[e] <=> 4abz[p]	288.531	1620.54	-0.0322575	0.022887	-1.40943	0.158709	0.369894	FALSE	Not significant
4AHMMPtex	1.17405	0.420784	0.00534737	0.349325	1.99877	0.0773067	2.65078	0.336468	9.31081e-15	923	1.96254	1.99045	3.31111	1.21548e-12	Transport, periplasmatic	4-Amino-5-hydroxymethyl-2-methylpyrimidine diffusion extracellular to periplasm	4ahmmp[e] <=> 4ahmmp[p]	5.64783	8.83308	2.07482	0.262786	7.89549	2.89165e-15	3.00933e-13	TRUE	MetaCardis only
4C2HM6SADH	0.666215	0.248002	0.00731849	0.18014	1.15229	0.0968023	0.525254	0.388585	0.176799	923	1.96254	-0.237358	1.28787	0.424417	Tyrosine metabolism	4 carboxy 2 hydroxymuconate 6 semialdehyde dehydrogenase	5cmhmsa[c] + h2o[c] + nad[c] -> 5cm2hmu[c] + 2 h[c] + nadh[c]	16.2588	6.62261	0.625417	0.209054	2.99165	0.00277473	0.0372399	TRUE	Not significant
4COHOR	0.451549	0.35384	0.20214	-0.241965	1.14506	0.574905	0.539165	0.388839	0.165898	923	1.96254	-0.223947	1.30228	0.410366	Phenylpropanoid biosynthesis	4-Coumaryl alcohol:NADP+ oxidoreductase	4hcnmylaldh[c] + h[c] + nadph[c] <=> 4hcnmyloh[c] + nadp[c]	7.98702	6.61393	0.491237	0.261703	1.87708	0.0605075	0.222154	TRUE	Not significant
4DH_TPNO_1GLC_GLCAASE	-0.0331476	0.0512504	0.517893	-0.133596	0.0673013	0.762091	0.0454045	0.0227523	0.0462709	923	1.96254	0.000752276	0.0900567	0.199465	Drug metabolism	4-Dehydroxytempol 1-O-Glucuronide beta-glucuronidase	4dh_tpno_1glc[c] + h2o[c] -> 4dh_tpno[c] + glcur[c] + h[c]	380.72	1931.74	0.0324718	0.0207952	1.56151	0.118404	0.298018	FALSE	Not significant
4DH_TPNO_1GLC_GLCAASEe	0.243878	0.382113	0.523436	-0.50505	0.992806	0.762091	0.181825	0.221132	0.411148	923	1.96254	-0.252154	0.615805	0.625974	Drug metabolism	4-Dehydroxytempol 1-O-Glucuronide beta-glucuronidase extracellular	4dh_tpno_1glc[e] + h2o[e] -> 4dh_tpno[e] + glcur[e] + h[e]	6.84882	20.4502	0.197393	0.191393	1.03135	0.302377	0.513296	TRUE	Not significant
4DH_TPNO_1GLC_GLCAASEepp	-0.108753	0.0919608	0.237189	-0.288993	0.071487	0.574905	-0.0269641	0.0537316	0.615907	923	1.96254	-0.132414	0.0784861	0.762155	Drug metabolism	4-Dehydroxytempol 1-O-Glucuronide beta-glucuronidase extracellular, periplasmatic	4dh_tpno_1glc[p] + h2o[p] -> 4dh_tpno[p] + glcur[p] + h[p]	118.248	346.371	-0.0477798	0.0463929	-1.02989	0.303059	0.513296	TRUE	Not significant
4DH_TPNO_1GLCabc	0.233166	0.218945	0.287101	-0.195958	0.66229	0.574905	0.612026	0.203154	0.00266065	923	1.96254	0.21333	1.01072	0.0428425	Transport, extracellular	Predicted glucuronide ABC transporter 4-Dehydroxytempol 1-O-Glucuronide	4dh_tpno_1glc[e] + atp[c] + h2o[c] -> 4dh_tpno_1glc[c] + adp[c] + h[c] + pi[c]	20.8608	24.2298	0.43675	0.148921	2.93275	0.0033597	0.0372399	TRUE	MetaCardis only
4DH_TPNO_1GLCt	-0.0847753	0.210541	0.687271	-0.497429	0.327878	0.860254	0.128439	0.196013	0.512465	923	1.96254	-0.256244	0.513121	0.693934	Transport, extracellular	transport of D-Glucuronate 4-Dehydroxytempol 1-O-Glucuronide	4dh_tpno_1glc[e] -> 4dh_tpno_1glc[c]	22.5593	26.0274	0.0294414	0.143463	0.205219	0.837401	0.882158	FALSE	Not significant
4DH_TPNO_1GLCt2	-0.0549864	0.138477	0.691376	-0.326397	0.216424	0.860254	0.0767995	0.0805281	0.340486	923	1.96254	-0.0812398	0.234839	0.571295	Transport, extracellular	Glucuronate transport in via proton symport 4-Dehydroxytempol 1-O-Glucuronide	4dh_tpno_1glc[e] + h[e] -> 4dh_tpno_1glc[c] + h[c]	52.1486	154.207	0.0434957	0.0696132	0.62482	0.532089	0.74347	FALSE	Not significant
4DH_TPNO_1GLCt2pp	0.0171189	0.0785286	0.827468	-0.136794	0.171032	0.88822	-0.0898127	0.0943683	0.341485	923	1.96254	-0.275014	0.0953886	0.571295	Transport, periplasmatic	Glucuronate transport in via proton symport 4-Dehydroxytempol 1-O-Glucuronide, periplasmatic	4dh_tpno_1glc[p] + h[p] -> 4dh_tpno_1glc[c] + h[c]	162.16	112.292	-0.0266321	0.0603624	-0.441203	0.659066	0.789985	FALSE	Not significant
4DH_TPNO_1GLCtex	-0.0641755	0.0576676	0.265982	-0.177202	0.0488508	0.574905	-0.03851	0.0197271	0.0512241	923	1.96254	-0.0772251	0.000205188	0.199465	Transport, periplasmatic	4-Dehydroxytempol 1-O-Glucuronide diffusion extracellular to periplasm	4dh_tpno_1glc[e] <=> 4dh_tpno_1glc[p]	300.702	2569.65	-0.0411987	0.0186652	-2.20725	0.0272966	0.12917	TRUE	Not significant
4DH_TPNOte	-0.0467849	0.131816	0.722705	-0.30514	0.21157	0.865639	0.142863	0.0722395	0.0482676	923	1.96254	0.00109024	0.284636	0.199465	Transport, extracellular	beta-glucuronidase reaction product export 4-Dehydroxytempol	4dh_tpno[c] -> 4dh_tpno[e]	57.5522	191.624	0.0990601	0.06335	1.5637	0.117889	0.298018	FALSE	Not significant
4DH_TPNOtepp	0.0171189	0.0785286	0.827468	-0.136794	0.171032	0.88822	-0.0898127	0.0943683	0.341485	923	1.96254	-0.275014	0.0953886	0.571295	Transport, periplasmatic	beta-glucuronidase reaction product export 4-Dehydroxytempol, periplasmatic	4dh_tpno[c] -> 4dh_tpno[p]	162.16	112.292	-0.0266321	0.0603624	-0.441203	0.659066	0.789985	FALSE	Not significant
4DH_TPNOtex	-0.0641755	0.0576676	0.265982	-0.177202	0.0488508	0.574905	-0.03851	0.0197271	0.0512241	923	1.96254	-0.0772251	0.000205188	0.199465	Transport, periplasmatic	4-Dehydroxytempol diffusion extracellular to periplasm	4dh_tpno[e] <=> 4dh_tpno[p]	300.702	2569.65	-0.0411987	0.0186652	-2.20725	0.0272966	0.12917	TRUE	Not significant
4FCHDCOR	0.673465	0.293813	0.0220599	0.0976016	1.24933	0.200799	0.551545	0.3882	0.15572	923	1.96254	-0.210312	1.3134	0.39605	Fluorobenzoate degradation	4-fluorocyclohexadiene-cis,cis-1,2-diol-1-carboxylate:NAD+oxidoreductase (decarboxylating)	4fch1c[c] + nad[c] <=> 4fctcl[c] + co2[c] + nadh[c]	11.584	6.63575	0.629061	0.234277	2.68512	0.00725042	0.0662529	TRUE	Not significant
4FCHLOR	0.256398	0.325811	0.431456	-0.38218	0.894975	0.726044	0.499096	0.22716	0.0282606	923	1.96254	0.0532853	0.944907	0.199465	Fluorobenzoate degradation	4-fluorocatechol:oxygen 1,2-oxidoreductase	4fctcl[c] + o2[c] <=> 3fmcnt[c] + 2 h[c]	9.4204	19.3792	0.419709	0.18634	2.25238	0.0242985	0.12917	TRUE	Not significant
4GBTAH	0.527966	0.203859	0.0097115	0.12841	0.927522	0.120412	0.236849	0.155482	0.128021	923	1.96254	-0.06829	0.541988	0.361247	Arginine and proline metabolism	4-Guanidinobutanoate amidinohydrolase	4gubut[c] + h2o[c] <=> 4abut[c] + urea[c]	24.0625	41.3657	0.343913	0.123628	2.78183	0.00540532	0.0526311	TRUE	Not significant
4HBADH	1.81646	0.278683	1.0254e-10	1.27025	2.36267	3.60183e-08	-0.293626	0.336627	0.383295	923	1.96254	-0.954269	0.367018	0.616035	Aminobenzoate degradation	4-hydroxy-benzyl-alcohol dehydrogenase	4hba[c] + nad[c] <=> 4hbald[c] + h[c] + nadh[c]	12.8759	8.82474	0.958379	0.214666	4.46451	8.02539e-06	0.00028232	FALSE	Kiel only
4HBALDDH	0.436379	0.330586	0.187068	-0.211558	1.08432	0.572485	0.551545	0.3882	0.15572	923	1.96254	-0.210312	1.3134	0.39605	Aminobenzoate degradation	4 Hydroxybenzaldehyde NADP oxidoreductase	4hbald[c] + h2o[c] + nadp[c] -> 4hbz[c] + 2 h[c] + nadph[c]	9.15019	6.63575	0.48479	0.251689	1.92614	0.0540863	0.208881	TRUE	Not significant
4HBNOX	0.0198	0.107931	0.854474	-0.191741	0.231341	0.906658	-0.00364657	0.0466392	0.937696	923	1.96254	-0.0951777	0.0878846	0.999914	Butanoate metabolism	4-Hydroxybutanoate:NAD+ oxidoreductase	4hdxbutn[c] + nad[c] <=> h[c] + nadh[c] + sucsal[c]	85.8433	459.725	4.26605e-05	0.042813	0.000996439	0.999205	0.999472	FALSE	Not significant
4HBZCL	-0.0401693	0.0567088	0.478862	-0.151316	0.0709779	0.762091	-0.0604137	0.0343903	0.0792995	923	1.96254	-0.127906	0.00707861	0.261319	Aminobenzoate degradation	4 hydroxybenzoate carboxy lyase phenol forming	4hbz[c] + h[c] <=> co2[c] + phenol[c]	310.956	845.526	-0.0549704	0.0294056	-1.86938	0.0615696	0.224825	TRUE	Not significant
4HBZt2	0.0271534	0.156714	0.862469	-0.28	0.334307	0.910921	0.100805	0.0527201	0.0561749	923	1.96254	-0.00265996	0.204271	0.213122	Transport, extracellular	4-Hydroxybenzoate transport via proton symport	4hbz[e] + h[e] <=> 4hbz[c] + h[c]	40.7178	359.788	0.0933174	0.0499684	1.86753	0.0618279	0.224958	TRUE	Not significant
4HBZt2pp	-0.242463	0.191821	0.20646	-0.618426	0.1335	0.574905	0.012615	0.0830428	0.879291	923	1.96254	-0.15036	0.17559	0.959732	Transport, periplasmatic	4-Hydroxybenzoate transport via proton symport, periplasmatic	4hbz[p] + h[p] <=> 4hbz[c] + h[c]	27.1773	145.009	-0.0276456	0.076208	-0.362766	0.71678	0.830371	FALSE	Not significant
4HBZtex	-0.242463	0.191821	0.20646	-0.618426	0.1335	0.574905	0.012615	0.0830428	0.879291	923	1.96254	-0.15036	0.17559	0.959732	Transport, periplasmatic	4-hydroxybenzoate diffusion extracellular to periplasm	4hbz[e] <=> 4hbz[p]	27.1773	145.009	-0.0276456	0.076208	-0.362766	0.71678	0.830371	FALSE	Not significant
4HMDGLUC_GLCAASE	-0.0331476	0.0512504	0.517893	-0.133596	0.0673013	0.762091	0.0454045	0.0227523	0.0462709	923	1.96254	0.000752276	0.0900567	0.199465	Drug metabolism	4-OH-midazolam-glucuronide beta-glucuronidase	4hmdgluc[c] + h2o[c] -> 4ohmdz[c] + glcur[c]	380.72	1931.74	0.0324718	0.0207952	1.56151	0.118404	0.298018	FALSE	Not significant
4HMDGLUC_GLCAASEe	0.243878	0.382113	0.523436	-0.50505	0.992806	0.762091	0.181825	0.221132	0.411148	923	1.96254	-0.252154	0.615805	0.625974	Drug metabolism	4-OH-midazolam-glucuronide beta-glucuronidase extracellular	4hmdgluc[e] + h2o[e] -> 4ohmdz[e] + glcur[e]	6.84882	20.4502	0.197393	0.191393	1.03135	0.302377	0.513296	TRUE	Not significant
4HMDGLUC_GLCAASEepp	-0.108753	0.0919608	0.237189	-0.288993	0.071487	0.574905	-0.0269641	0.0537316	0.615907	923	1.96254	-0.132414	0.0784861	0.762155	Drug metabolism	4-OH-midazolam-glucuronide beta-glucuronidase extracellular, periplasmatic	4hmdgluc[p] + h2o[p] -> 4ohmdz[p] + glcur[p]	118.248	346.371	-0.0477798	0.0463929	-1.02989	0.303059	0.513296	TRUE	Not significant
4HMDGLUCabc	0.233166	0.218945	0.287101	-0.195958	0.66229	0.574905	0.612026	0.203154	0.00266065	923	1.96254	0.21333	1.01072	0.0428425	Transport, extracellular	Predicted glucuronide ABC transporter 4-OH-midazolam-glucuronide	4hmdgluc[e] + atp[c] + h2o[c] -> 4hmdgluc[c] + adp[c] + h[c] + pi[c]	20.8608	24.2298	0.43675	0.148921	2.93275	0.0033597	0.0372399	TRUE	MetaCardis only
4HMDGLUCt	-0.0847753	0.210541	0.687271	-0.497429	0.327878	0.860254	0.128439	0.196013	0.512465	923	1.96254	-0.256244	0.513121	0.693934	Transport, extracellular	transport of D-Glucuronate 4-OH-midazolam-glucuronide	4hmdgluc[e] -> 4hmdgluc[c]	22.5593	26.0274	0.0294414	0.143463	0.205219	0.837401	0.882158	FALSE	Not significant
4HMDGLUCt2	-0.0549864	0.138477	0.691376	-0.326397	0.216424	0.860254	0.0767995	0.0805281	0.340486	923	1.96254	-0.0812398	0.234839	0.571295	Transport, extracellular	Glucuronate transport in via proton symport 4-OH-midazolam-glucuronide	4hmdgluc[e] + h[e] -> 4hmdgluc[c] + h[c]	52.1486	154.207	0.0434957	0.0696132	0.62482	0.532089	0.74347	FALSE	Not significant
4HMDGLUCt2pp	0.0171189	0.0785286	0.827468	-0.136794	0.171032	0.88822	-0.0898127	0.0943683	0.341485	923	1.96254	-0.275014	0.0953886	0.571295	Transport, periplasmatic	Glucuronate transport in via proton symport 4-OH-midazolam-glucuronide, periplasmatic	4hmdgluc[p] + h[p] -> 4hmdgluc[c] + h[c]	162.16	112.292	-0.0266321	0.0603624	-0.441203	0.659066	0.789985	FALSE	Not significant
4HMDGLUCtex	-0.0641755	0.0576676	0.265982	-0.177202	0.0488508	0.574905	-0.03851	0.0197271	0.0512241	923	1.96254	-0.0772251	0.000205188	0.199465	Transport, periplasmatic	4-OH-midazolam-glucuronide diffusion extracellular to periplasm	4hmdgluc[e] <=> 4hmdgluc[p]	300.702	2569.65	-0.0411987	0.0186652	-2.20725	0.0272966	0.12917	TRUE	Not significant
4HOXPACDt2rpp	0.613266	0.281047	0.0292866	0.0624247	1.16411	0.245953	0.56778	0.387773	0.143477	923	1.96254	-0.193238	1.3288	0.386396	Transport, periplasmatic	(4-hydroxyphenyl)acetaldehyde transport in via proton symport reversible, periplasmatic	4hoxpacd[p] + h[p] <=> 4hoxpacd[c] + h[c]	12.6603	6.65037	0.597601	0.227563	2.62609	0.00863715	0.0761976	TRUE	Not significant
4HOXPACDtex	0.613266	0.281047	0.0292866	0.0624247	1.16411	0.245953	0.56778	0.387773	0.143477	923	1.96254	-0.193238	1.3288	0.386396	Transport, periplasmatic	(4-hydroxyphenyl)acetaldehyde diffusion extracellular to periplasm	4hoxpacd[e] <=> 4hoxpacd[p]	12.6603	6.65037	0.597601	0.227563	2.62609	0.00863715	0.0761976	TRUE	Not significant
4HP34DHPD	0.241106	0.190005	0.204695	-0.131298	0.613509	0.574905	-0.0321294	0.130352	0.805363	923	1.96254	-0.287949	0.22369	0.9062	Tyrosine metabolism	4-hydroxyphenylacetate,nadh[c]:oxygen oxidoreductase (3-hydroxylating)	4hphac[c] + h[c] + nadh[c] + o2[c] -> 34dhpha[c] + h2o[c] + nad[c]	27.6993	58.8528	0.055314	0.107488	0.514605	0.606829	0.789985	FALSE	Not significant
4HPHACDC	0.0683948	0.163223	0.675268	-0.251517	0.388307	0.860254	0.122786	0.106291	0.248312	923	1.96254	-0.0858136	0.331386	0.526162	Tyrosine metabolism	4-hydroxyphenylacetate decarboxylase	4hphac[c] -> co2[c] + pcresol[c]	37.5349	88.5133	0.106589	0.08907	1.19669	0.231427	0.472311	TRUE	Not significant
4HPL	1.76184	0.276927	2.77253e-10	1.21907	2.3046	8.29603e-08	-0.639524	0.383574	0.0957986	923	1.96254	-1.3923	0.113254	0.292284	Ubiquinone and other terpenoid-quinone biosynthesis	4-hydroxybenzoate:pyruvate ligase, reversible	4hbz[c] + pyr[c] <=> chor[c]	13.0398	6.79677	0.939038	0.224526	4.18231	2.88562e-05	0.000910273	FALSE	Kiel only
4HPLt2r	0.0860893	0.319004	0.787305	-0.539146	0.711325	0.88822	0.413337	0.278157	0.137624	923	1.96254	-0.132556	0.95923	0.376233	Transport, extracellular	4-Hydroxyphenylpropanoate transport via proton symport, reversible	h[c] + r34hpp[c] <=> h[e] + r34hpp[e]	9.82672	12.9247	0.271993	0.20965	1.29737	0.194505	0.420614	TRUE	Not significant
4HPPCOA4HPLCOAT	0.0860893	0.319004	0.787305	-0.539146	0.711325	0.88822	0.413337	0.278157	0.137624	923	1.96254	-0.132556	0.95923	0.376233	Transport, extracellular	4-Hydroxyphenylpropionyl-CoA:4-Hydroxyphenyllactate CoA-transferase	r34hpl[c] + r34hppcoa[c] <=> r34hplcoa[c] + r34hpp[c]	9.82672	12.9247	0.271993	0.20965	1.29737	0.194505	0.420614	TRUE	Not significant
4HPRO_LTt	0.0735245	0.182662	0.687371	-0.284486	0.431535	0.860254	0.0957657	0.157207	0.542562	923	1.96254	-0.212759	0.40429	0.723135	Transport, extracellular	trans-4-hydroxy-L-proline transport	4hpro_LT[e] + h[e] <=> 4hpro_LT[c] + h[c]	29.9712	40.4628	0.0863016	0.119154	0.724286	0.46889	0.697379	TRUE	Not significant
4HPRO_LTtex	-0.170198	0.259201	0.511543	-0.678223	0.337828	0.762091	-0.0612998	0.165773	0.71163	923	1.96254	-0.386635	0.264036	0.835816	Transport, periplasmatic	trans-4-hydroxy-L-proline diffusion extracellular to periplasm	4hpro_LT[e] <=> 4hpro_LT[p]	14.8842	36.3892	-0.0929118	0.139654	-0.665299	0.505859	0.738559	TRUE	Not significant
4HPRO_LTtpp	-0.170198	0.259201	0.511543	-0.678223	0.337828	0.762091	-0.0612998	0.165773	0.71163	923	1.96254	-0.386635	0.264036	0.835816	Transport, periplasmatic	trans-4-hydroxy-L-proline transport, periplasmatic	4hpro_LT[p] + h[p] <=> 4hpro_LT[c] + h[c]	14.8842	36.3892	-0.0929118	0.139654	-0.665299	0.505859	0.738559	TRUE	Not significant
4HPROI	0.0773169	0.205218	0.706419	-0.324903	0.479537	0.865639	0.155529	0.0979871	0.1128	923	1.96254	-0.0367742	0.347832	0.329557	Arginine and proline metabolism	trans-4-Hydroxy-L-proline 2-epimerase	4hpro_LT[c] <=> 4hpro_D[c]	23.7448	104.151	0.141008	0.0884244	1.59468	0.110784	0.298018	TRUE	Not significant
4HPROOX	0.194746	0.215733	0.366847	-0.228082	0.617574	0.654536	0.190809	0.143484	0.183904	923	1.96254	-0.0907837	0.472402	0.437109	Arginine and proline metabolism	cis-4-Hydroxy-D-proline:oxygen oxidoreductase (deaminating)	4hpro_D[c] + o2[c] -> 1p4h2cbxl[c] + h2o2[c] + h[c]	21.4866	48.5728	0.192016	0.119472	1.60721	0.108009	0.298018	TRUE	Not significant
4HTHDR	0.00234056	0.0222153	0.916108	-0.0412005	0.0458817	0.942113	0.0106564	0.0131639	0.418428	923	1.96254	-0.0151783	0.036491	0.635177	Lysine metabolism	4-hydroxy-tetrahydrodipicolinate reductase	4hthdp[c] + h[c] + nadh[c] <=> h2o[c] + nad[c] + thdp[c]	2026.27	5770.73	0.00849527	0.0113249	0.750138	0.453172	0.681577	TRUE	Not significant
4HTHDS	0.000236463	0.0217828	0.99134	-0.0424571	0.04293	0.993184	0.0108084	0.0131648	0.411853	923	1.96254	-0.015028	0.0366448	0.626677	Lysine metabolism	4-hydroxy-tetrahydrodipicolinate synthase	aspsa[c] + pyr[c] <=> 4hthdp[c] + h2o[c] + h[c]	2107.52	5769.96	0.00798001	0.0112669	0.708267	0.478779	0.707872	TRUE	Not significant
4HTHRS	0.00314012	0.00363919	0.388376	-0.00399256	0.0102728	0.678419	0.0026981	0.0052084	0.604562	923	1.96254	-0.00752358	0.0129198	0.762155	Vitamin B6 metabolism	4-Hydroxy-L-threonine synthase	h2o[c] + phthr[c] -> 4hthr[c] + pi[c]	75507.6	36863.1	0.00299512	0.00298314	1.00402	0.315371	0.528416	TRUE	Not significant
4IDZLOR	0.0497432	0.0692165	0.472482	-0.0859186	0.185405	0.761457	-0.0987323	0.0441008	0.0254074	923	1.96254	-0.185282	-0.0121828	0.199465	Histidine metabolism	4-imidazolone-5-propanoate:oxygen oxidoreductase	h2o2[c] + hdn5ppnt[c] <=> 4izp[c] + h2o[c] + o2[c]	208.728	514.171	-0.0558618	0.037193	-1.50194	0.133111	0.324253	FALSE	Not significant
4MOPDC2	-0.093155	0.269978	0.730117	-0.622302	0.435992	0.869874	0.0993744	0.210474	0.636935	923	1.96254	-0.313689	0.512438	0.780038	Valine, leucine, and isoleucine metabolism	4-methyl-2-oxopentanoate decarboxylase	4mop[c] + h[c] + thmpp[c] -> 3m1hbtpp[c] + co2[c]	13.7197	22.5737	0.0265942	0.165992	0.160214	0.872713	0.908227	FALSE	Not significant
4MOPOX	0.41351	0.315532	0.190259	-0.204922	1.03194	0.572485	-0.046951	0.23134	0.839217	923	1.96254	-0.500963	0.407062	0.930546	Valine, leucine, and isoleucine metabolism	4-methyl-2-oxopentanoate:[dihydrolipoyllysine-residue (2-methylpropanoyl)transferase] lipoyllysine 2-oxidoreductase (decarboxyla... <Preview truncated at 128 characters>	4mop[c] + h[c] + lpam[c] -> HC01377[c] + co2[c]	10.0441	18.6853	0.114031	0.186568	0.611206	0.541063	0.753566	FALSE	Not significant
4NTPPH2	0.0269602	0.0222599	0.226062	-0.0166685	0.0705888	0.574905	-0.00816728	0.0127028	0.520414	923	1.96254	-0.0330969	0.0167623	0.700682	Aminobenzoate degradation	4-Nitrophenyl phosphate phosphohydrolase	HC01104[c] + h2o[c] -> h[c] + pi[c] + pnp[c]	2018.15	6197.32	0.000461845	0.0110327	0.0418613	0.966609	0.978228	FALSE	Not significant
4OH_DCF_GLC_GLCAASE	-0.0331476	0.0512504	0.517893	-0.133596	0.0673013	0.762091	0.0454045	0.0227523	0.0462709	923	1.96254	0.000752276	0.0900567	0.199465	Drug metabolism	4-Hydroxydiclofenac Glucuronide beta-glucuronidase	4oh_dcf_glc[c] + h2o[c] -> 4oh_dcf[c] + glcur[c] + h[c]	380.72	1931.74	0.0324718	0.0207952	1.56151	0.118404	0.298018	FALSE	Not significant
4OH_DCF_GLC_GLCAASEe	0.243878	0.382113	0.523436	-0.50505	0.992806	0.762091	0.181825	0.221132	0.411148	923	1.96254	-0.252154	0.615805	0.625974	Drug metabolism	4-Hydroxydiclofenac Glucuronide beta-glucuronidase extracellular	4oh_dcf_glc[e] + h2o[e] -> 4oh_dcf[e] + glcur[e] + h[e]	6.84882	20.4502	0.197393	0.191393	1.03135	0.302377	0.513296	TRUE	Not significant
4OH_DCF_GLC_GLCAASEepp	-0.108753	0.0919608	0.237189	-0.288993	0.071487	0.574905	-0.0269641	0.0537316	0.615907	923	1.96254	-0.132414	0.0784861	0.762155	Drug metabolism	4-Hydroxydiclofenac Glucuronide beta-glucuronidase extracellular, periplasmatic	4oh_dcf_glc[p] + h2o[p] -> 4oh_dcf[p] + glcur[p] + h[p]	118.248	346.371	-0.0477798	0.0463929	-1.02989	0.303059	0.513296	TRUE	Not significant
4OH_DCF_GLCabc	0.233166	0.218945	0.287101	-0.195958	0.66229	0.574905	0.612026	0.203154	0.00266065	923	1.96254	0.21333	1.01072	0.0428425	Transport, extracellular	Predicted glucuronide ABC transporter 4-Hydroxydiclofenac Glucuronide	4oh_dcf_glc[e] + atp[c] + h2o[c] -> 4oh_dcf_glc[c] + adp[c] + h[c] + pi[c]	20.8608	24.2298	0.43675	0.148921	2.93275	0.0033597	0.0372399	TRUE	MetaCardis only
4OH_DCF_GLCt	-0.0847753	0.210541	0.687271	-0.497429	0.327878	0.860254	0.128439	0.196013	0.512465	923	1.96254	-0.256244	0.513121	0.693934	Transport, extracellular	transport of D-Glucuronate 4-Hydroxydiclofenac Glucuronide	4oh_dcf_glc[e] -> 4oh_dcf_glc[c]	22.5593	26.0274	0.0294414	0.143463	0.205219	0.837401	0.882158	FALSE	Not significant
4OH_DCF_GLCt2	-0.0549864	0.138477	0.691376	-0.326397	0.216424	0.860254	0.0767995	0.0805281	0.340486	923	1.96254	-0.0812398	0.234839	0.571295	Transport, extracellular	Glucuronate transport in via proton symport 4-Hydroxydiclofenac Glucuronide	4oh_dcf_glc[e] + h[e] -> 4oh_dcf_glc[c] + h[c]	52.1486	154.207	0.0434957	0.0696132	0.62482	0.532089	0.74347	FALSE	Not significant
4OH_DCF_GLCt2pp	0.0171189	0.0785286	0.827468	-0.136794	0.171032	0.88822	-0.0898127	0.0943683	0.341485	923	1.96254	-0.275014	0.0953886	0.571295	Transport, periplasmatic	Glucuronate transport in via proton symport 4-Hydroxydiclofenac Glucuronide, periplasmatic	4oh_dcf_glc[p] + h[p] -> 4oh_dcf_glc[c] + h[c]	162.16	112.292	-0.0266321	0.0603624	-0.441203	0.659066	0.789985	FALSE	Not significant
4OH_DCF_GLCtex	-0.0641755	0.0576676	0.265982	-0.177202	0.0488508	0.574905	-0.03851	0.0197271	0.0512241	923	1.96254	-0.0772251	0.000205188	0.199465	Transport, periplasmatic	4-Hydroxydiclofenac Glucuronide diffusion extracellular to periplasm	4oh_dcf_glc[e] <=> 4oh_dcf_glc[p]	300.702	2569.65	-0.0411987	0.0186652	-2.20725	0.0272966	0.12917	TRUE	Not significant
4OH_DCFte	-0.0467849	0.131816	0.722705	-0.30514	0.21157	0.865639	0.142863	0.0722395	0.0482676	923	1.96254	0.00109024	0.284636	0.199465	Transport, extracellular	beta-glucuronidase reaction product export 4-Hydroxydiclofenac	4oh_dcf[c] -> 4oh_dcf[e]	57.5522	191.624	0.0990601	0.06335	1.5637	0.117889	0.298018	FALSE	Not significant
4OH_DCFtepp	0.0171189	0.0785286	0.827468	-0.136794	0.171032	0.88822	-0.0898127	0.0943683	0.341485	923	1.96254	-0.275014	0.0953886	0.571295	Transport, periplasmatic	beta-glucuronidase reaction product export 4-Hydroxydiclofenac, periplasmatic	4oh_dcf[c] -> 4oh_dcf[p]	162.16	112.292	-0.0266321	0.0603624	-0.441203	0.659066	0.789985	FALSE	Not significant
4OH_DCFtex	-0.0641755	0.0576676	0.265982	-0.177202	0.0488508	0.574905	-0.03851	0.0197271	0.0512241	923	1.96254	-0.0772251	0.000205188	0.199465	Transport, periplasmatic	4-Hydroxydiclofenac diffusion extracellular to periplasm	4oh_dcf[e] <=> 4oh_dcf[p]	300.702	2569.65	-0.0411987	0.0186652	-2.20725	0.0272966	0.12917	TRUE	Not significant
4OH_KP_GLC_GLCAASE	-0.0331476	0.0512504	0.517893	-0.133596	0.0673013	0.762091	0.0454045	0.0227523	0.0462709	923	1.96254	0.000752276	0.0900567	0.199465	Drug metabolism	4-Hydroxybenzyl Ketoprofen Glucuronide beta-glucuronidase	4oh_kp_glc[c] + h2o[c] -> 4oh_kp[c] + glcur[c] + h[c]	380.72	1931.74	0.0324718	0.0207952	1.56151	0.118404	0.298018	FALSE	Not significant
4OH_KP_GLC_GLCAASEe	0.243878	0.382113	0.523436	-0.50505	0.992806	0.762091	0.181825	0.221132	0.411148	923	1.96254	-0.252154	0.615805	0.625974	Drug metabolism	4-Hydroxybenzyl Ketoprofen Glucuronide beta-glucuronidase extracellular	4oh_kp_glc[e] + h2o[e] -> 4oh_kp[e] + glcur[e] + h[e]	6.84882	20.4502	0.197393	0.191393	1.03135	0.302377	0.513296	TRUE	Not significant
4OH_KP_GLC_GLCAASEepp	-0.108753	0.0919608	0.237189	-0.288993	0.071487	0.574905	-0.0269641	0.0537316	0.615907	923	1.96254	-0.132414	0.0784861	0.762155	Drug metabolism	4-Hydroxybenzyl Ketoprofen Glucuronide beta-glucuronidase extracellular, periplasmatic	4oh_kp_glc[p] + h2o[p] -> 4oh_kp[p] + glcur[p] + h[p]	118.248	346.371	-0.0477798	0.0463929	-1.02989	0.303059	0.513296	TRUE	Not significant
4OH_KP_GLCabc	0.233166	0.218945	0.287101	-0.195958	0.66229	0.574905	0.612026	0.203154	0.00266065	923	1.96254	0.21333	1.01072	0.0428425	Transport, extracellular	Predicted glucuronide ABC transporter 4-Hydroxybenzyl Ketoprofen Glucuronide	4oh_kp_glc[e] + atp[c] + h2o[c] -> 4oh_kp_glc[c] + adp[c] + h[c] + pi[c]	20.8608	24.2298	0.43675	0.148921	2.93275	0.0033597	0.0372399	TRUE	MetaCardis only
4OH_KP_GLCt	-0.0847753	0.210541	0.687271	-0.497429	0.327878	0.860254	0.128439	0.196013	0.512465	923	1.96254	-0.256244	0.513121	0.693934	Transport, extracellular	transport of D-Glucuronate 4-Hydroxybenzyl Ketoprofen Glucuronide	4oh_kp_glc[e] -> 4oh_kp_glc[c]	22.5593	26.0274	0.0294414	0.143463	0.205219	0.837401	0.882158	FALSE	Not significant
4OH_KP_GLCt2	-0.0549864	0.138477	0.691376	-0.326397	0.216424	0.860254	0.0767995	0.0805281	0.340486	923	1.96254	-0.0812398	0.234839	0.571295	Transport, extracellular	Glucuronate transport in via proton symport 4-Hydroxybenzyl Ketoprofen Glucuronide	4oh_kp_glc[e] + h[e] -> 4oh_kp_glc[c] + h[c]	52.1486	154.207	0.0434957	0.0696132	0.62482	0.532089	0.74347	FALSE	Not significant
4OH_KP_GLCt2pp	0.0171189	0.0785286	0.827468	-0.136794	0.171032	0.88822	-0.0898127	0.0943683	0.341485	923	1.96254	-0.275014	0.0953886	0.571295	Transport, periplasmatic	Glucuronate transport in via proton symport 4-Hydroxybenzyl Ketoprofen Glucuronide, periplasmatic	4oh_kp_glc[p] + h[p] -> 4oh_kp_glc[c] + h[c]	162.16	112.292	-0.0266321	0.0603624	-0.441203	0.659066	0.789985	FALSE	Not significant
4OH_KP_GLCtex	-0.0641755	0.0576676	0.265982	-0.177202	0.0488508	0.574905	-0.03851	0.0197271	0.0512241	923	1.96254	-0.0772251	0.000205188	0.199465	Transport, periplasmatic	4-Hydroxybenzyl Ketoprofen Glucuronide diffusion extracellular to periplasm	4oh_kp_glc[e] <=> 4oh_kp_glc[p]	300.702	2569.65	-0.0411987	0.0186652	-2.20725	0.0272966	0.12917	TRUE	Not significant
4OH_KPte	-0.0467849	0.131816	0.722705	-0.30514	0.21157	0.865639	0.142863	0.0722395	0.0482676	923	1.96254	0.00109024	0.284636	0.199465	Transport, extracellular	beta-glucuronidase reaction product export 4-Hydroxybenzyl Ketoprofen	4oh_kp[c] -> 4oh_kp[e]	57.5522	191.624	0.0990601	0.06335	1.5637	0.117889	0.298018	FALSE	Not significant
4OH_KPtepp	0.0171189	0.0785286	0.827468	-0.136794	0.171032	0.88822	-0.0898127	0.0943683	0.341485	923	1.96254	-0.275014	0.0953886	0.571295	Transport, periplasmatic	beta-glucuronidase reaction product export 4-Hydroxybenzyl Ketoprofen, periplasmatic	4oh_kp[c] -> 4oh_kp[p]	162.16	112.292	-0.0266321	0.0603624	-0.441203	0.659066	0.789985	FALSE	Not significant
4OH_KPtex	-0.0641755	0.0576676	0.265982	-0.177202	0.0488508	0.574905	-0.03851	0.0197271	0.0512241	923	1.96254	-0.0772251	0.000205188	0.199465	Transport, periplasmatic	4-Hydroxybenzyl Ketoprofen diffusion extracellular to periplasm	4oh_kp[e] <=> 4oh_kp[p]	300.702	2569.65	-0.0411987	0.0186652	-2.20725	0.0272966	0.12917	TRUE	Not significant
4OH_LEVOLE_GLC_GLCAASE	-0.0331476	0.0512504	0.517893	-0.133596	0.0673013	0.762091	0.0454045	0.0227523	0.0462709	923	1.96254	0.000752276	0.0900567	0.199465	Drug metabolism	4-Hydroxy Levamisole Glucuronide beta-glucuronidase	4oh_levole_glc[c] + h2o[c] -> 4oh_levole[c] + glcur[c]	380.72	1931.74	0.0324718	0.0207952	1.56151	0.118404	0.298018	FALSE	Not significant
4OH_LEVOLE_GLC_GLCAASEe	0.243878	0.382113	0.523436	-0.50505	0.992806	0.762091	0.181825	0.221132	0.411148	923	1.96254	-0.252154	0.615805	0.625974	Drug metabolism	4-Hydroxy Levamisole Glucuronide beta-glucuronidase extracellular	4oh_levole_glc[e] + h2o[e] -> 4oh_levole[e] + glcur[e]	6.84882	20.4502	0.197393	0.191393	1.03135	0.302377	0.513296	TRUE	Not significant
4OH_LEVOLE_GLC_GLCAASEepp	-0.108753	0.0919608	0.237189	-0.288993	0.071487	0.574905	-0.0269641	0.0537316	0.615907	923	1.96254	-0.132414	0.0784861	0.762155	Drug metabolism	4-Hydroxy Levamisole Glucuronide beta-glucuronidase extracellular, periplasmatic	4oh_levole_glc[p] + h2o[p] -> 4oh_levole[p] + glcur[p]	118.248	346.371	-0.0477798	0.0463929	-1.02989	0.303059	0.513296	TRUE	Not significant
4OH_LEVOLE_GLCabc	0.233166	0.218945	0.287101	-0.195958	0.66229	0.574905	0.612026	0.203154	0.00266065	923	1.96254	0.21333	1.01072	0.0428425	Transport, extracellular	Predicted glucuronide ABC transporter 4-Hydroxy Levamisole Glucuronide	4oh_levole_glc[e] + atp[c] + h2o[c] -> 4oh_levole_glc[c] + adp[c] + h[c] + pi[c]	20.8608	24.2298	0.43675	0.148921	2.93275	0.0033597	0.0372399	TRUE	MetaCardis only
4OH_LEVOLE_GLCt	-0.0847753	0.210541	0.687271	-0.497429	0.327878	0.860254	0.128439	0.196013	0.512465	923	1.96254	-0.256244	0.513121	0.693934	Transport, extracellular	transport of D-Glucuronate 4-Hydroxy Levamisole Glucuronide	4oh_levole_glc[e] -> 4oh_levole_glc[c]	22.5593	26.0274	0.0294414	0.143463	0.205219	0.837401	0.882158	FALSE	Not significant
4OH_LEVOLE_GLCt2	-0.0549864	0.138477	0.691376	-0.326397	0.216424	0.860254	0.0767995	0.0805281	0.340486	923	1.96254	-0.0812398	0.234839	0.571295	Transport, extracellular	Glucuronate transport in via proton symport 4-Hydroxy Levamisole Glucuronide	4oh_levole_glc[e] + h[e] -> 4oh_levole_glc[c] + h[c]	52.1486	154.207	0.0434957	0.0696132	0.62482	0.532089	0.74347	FALSE	Not significant
4OH_LEVOLE_GLCt2pp	0.0171189	0.0785286	0.827468	-0.136794	0.171032	0.88822	-0.0898127	0.0943683	0.341485	923	1.96254	-0.275014	0.0953886	0.571295	Transport, periplasmatic	Glucuronate transport in via proton symport 4-Hydroxy Levamisole Glucuronide, periplasmatic	4oh_levole_glc[p] + h[p] -> 4oh_levole_glc[c] + h[c]	162.16	112.292	-0.0266321	0.0603624	-0.441203	0.659066	0.789985	FALSE	Not significant
4OH_LEVOLE_GLCtex	-0.0641755	0.0576676	0.265982	-0.177202	0.0488508	0.574905	-0.03851	0.0197271	0.0512241	923	1.96254	-0.0772251	0.000205188	0.199465	Transport, periplasmatic	4-Hydroxy Levamisole Glucuronide diffusion extracellular to periplasm	4oh_levole_glc[e] <=> 4oh_levole_glc[p]	300.702	2569.65	-0.0411987	0.0186652	-2.20725	0.0272966	0.12917	TRUE	Not significant
4OH_LEVOLEte	-0.0467849	0.131816	0.722705	-0.30514	0.21157	0.865639	0.142863	0.0722395	0.0482676	923	1.96254	0.00109024	0.284636	0.199465	Transport, extracellular	beta-glucuronidase reaction product export 4-Hydroxy Levamisole (M1)	4oh_levole[c] -> 4oh_levole[e]	57.5522	191.624	0.0990601	0.06335	1.5637	0.117889	0.298018	FALSE	Not significant
4OH_LEVOLEtepp	0.0171189	0.0785286	0.827468	-0.136794	0.171032	0.88822	-0.0898127	0.0943683	0.341485	923	1.96254	-0.275014	0.0953886	0.571295	Transport, periplasmatic	beta-glucuronidase reaction product export 4-Hydroxy Levamisole (M1), periplasmatic	4oh_levole[c] -> 4oh_levole[p]	162.16	112.292	-0.0266321	0.0603624	-0.441203	0.659066	0.789985	FALSE	Not significant
4OH_LEVOLEtex	-0.0641755	0.0576676	0.265982	-0.177202	0.0488508	0.574905	-0.03851	0.0197271	0.0512241	923	1.96254	-0.0772251	0.000205188	0.199465	Transport, periplasmatic	4-Hydroxy Levamisole (M1) diffusion extracellular to periplasm	4oh_levole[e] <=> 4oh_levole[p]	300.702	2569.65	-0.0411987	0.0186652	-2.20725	0.0272966	0.12917	TRUE	Not significant
4OH_METH_GLC_GLCAASE	-0.0331476	0.0512504	0.517893	-0.133596	0.0673013	0.762091	0.0454045	0.0227523	0.0462709	923	1.96254	0.000752276	0.0900567	0.199465	Drug metabolism	4-Hydroxymethamphetamine Glucuronide beta-glucuronidase	4oh_meth_glc[c] + h2o[c] -> 4oh_meth[c] + glcur[c] + h[c]	380.72	1931.74	0.0324718	0.0207952	1.56151	0.118404	0.298018	FALSE	Not significant
4OH_METH_GLC_GLCAASEe	0.243878	0.382113	0.523436	-0.50505	0.992806	0.762091	0.181825	0.221132	0.411148	923	1.96254	-0.252154	0.615805	0.625974	Drug metabolism	4-Hydroxymethamphetamine Glucuronide beta-glucuronidase extracellular	4oh_meth_glc[e] + h2o[e] -> 4oh_meth[e] + glcur[e] + h[e]	6.84882	20.4502	0.197393	0.191393	1.03135	0.302377	0.513296	TRUE	Not significant
4OH_METH_GLC_GLCAASEepp	-0.108753	0.0919608	0.237189	-0.288993	0.071487	0.574905	-0.0269641	0.0537316	0.615907	923	1.96254	-0.132414	0.0784861	0.762155	Drug metabolism	4-Hydroxymethamphetamine Glucuronide beta-glucuronidase extracellular, periplasmatic	4oh_meth_glc[p] + h2o[p] -> 4oh_meth[p] + glcur[p] + h[p]	118.248	346.371	-0.0477798	0.0463929	-1.02989	0.303059	0.513296	TRUE	Not significant
4OH_METH_GLCabc	0.233166	0.218945	0.287101	-0.195958	0.66229	0.574905	0.612026	0.203154	0.00266065	923	1.96254	0.21333	1.01072	0.0428425	Transport, extracellular	Predicted glucuronide ABC transporter 4-Hydroxymethamphetamine Glucuronide	4oh_meth_glc[e] + atp[c] + h2o[c] -> 4oh_meth_glc[c] + adp[c] + h[c] + pi[c]	20.8608	24.2298	0.43675	0.148921	2.93275	0.0033597	0.0372399	TRUE	MetaCardis only
4OH_METH_GLCt	-0.0847753	0.210541	0.687271	-0.497429	0.327878	0.860254	0.128439	0.196013	0.512465	923	1.96254	-0.256244	0.513121	0.693934	Transport, extracellular	transport of D-Glucuronate 4-Hydroxymethamphetamine Glucuronide	4oh_meth_glc[e] -> 4oh_meth_glc[c]	22.5593	26.0274	0.0294414	0.143463	0.205219	0.837401	0.882158	FALSE	Not significant
4OH_METH_GLCt2	-0.0549864	0.138477	0.691376	-0.326397	0.216424	0.860254	0.0767995	0.0805281	0.340486	923	1.96254	-0.0812398	0.234839	0.571295	Transport, extracellular	Glucuronate transport in via proton symport 4-Hydroxymethamphetamine Glucuronide	4oh_meth_glc[e] + h[e] -> 4oh_meth_glc[c] + h[c]	52.1486	154.207	0.0434957	0.0696132	0.62482	0.532089	0.74347	FALSE	Not significant
4OH_METH_GLCt2pp	0.0171189	0.0785286	0.827468	-0.136794	0.171032	0.88822	-0.0898127	0.0943683	0.341485	923	1.96254	-0.275014	0.0953886	0.571295	Transport, periplasmatic	Glucuronate transport in via proton symport 4-Hydroxymethamphetamine Glucuronide, periplasmatic	4oh_meth_glc[p] + h[p] -> 4oh_meth_glc[c] + h[c]	162.16	112.292	-0.0266321	0.0603624	-0.441203	0.659066	0.789985	FALSE	Not significant
4OH_METH_GLCtex	-0.0641755	0.0576676	0.265982	-0.177202	0.0488508	0.574905	-0.03851	0.0197271	0.0512241	923	1.96254	-0.0772251	0.000205188	0.199465	Transport, periplasmatic	4-Hydroxymethamphetamine Glucuronide diffusion extracellular to periplasm	4oh_meth_glc[e] <=> 4oh_meth_glc[p]	300.702	2569.65	-0.0411987	0.0186652	-2.20725	0.0272966	0.12917	TRUE	Not significant
4OH_METHte	-0.0467849	0.131816	0.722705	-0.30514	0.21157	0.865639	0.142863	0.0722395	0.0482676	923	1.96254	0.00109024	0.284636	0.199465	Transport, extracellular	beta-glucuronidase reaction product export 4-Hydroxymethamphetamine	4oh_meth[c] -> 4oh_meth[e]	57.5522	191.624	0.0990601	0.06335	1.5637	0.117889	0.298018	FALSE	Not significant
4OH_METHtepp	0.0171189	0.0785286	0.827468	-0.136794	0.171032	0.88822	-0.0898127	0.0943683	0.341485	923	1.96254	-0.275014	0.0953886	0.571295	Transport, periplasmatic	beta-glucuronidase reaction product export 4-Hydroxymethamphetamine, periplasmatic	4oh_meth[c] -> 4oh_meth[p]	162.16	112.292	-0.0266321	0.0603624	-0.441203	0.659066	0.789985	FALSE	Not significant
4OH_METHtex	-0.0641755	0.0576676	0.265982	-0.177202	0.0488508	0.574905	-0.03851	0.0197271	0.0512241	923	1.96254	-0.0772251	0.000205188	0.199465	Transport, periplasmatic	4-Hydroxymethamphetamine diffusion extracellular to periplasm	4oh_meth[e] <=> 4oh_meth[p]	300.702	2569.65	-0.0411987	0.0186652	-2.20725	0.0272966	0.12917	TRUE	Not significant
4OH_PROPL_GLC_GLCAASE	-0.0331476	0.0512504	0.517893	-0.133596	0.0673013	0.762091	0.0454045	0.0227523	0.0462709	923	1.96254	0.000752276	0.0900567	0.199465	Drug metabolism	4-Hydroxypropranolol Glucuronide beta-glucuronidase	4oh_propl_glc[c] + h2o[c] -> 4oh_propl[c] + glcur[c]	380.72	1931.74	0.0324718	0.0207952	1.56151	0.118404	0.298018	FALSE	Not significant
4OH_PROPL_GLC_GLCAASEe	0.243878	0.382113	0.523436	-0.50505	0.992806	0.762091	0.181825	0.221132	0.411148	923	1.96254	-0.252154	0.615805	0.625974	Drug metabolism	4-Hydroxypropranolol Glucuronide beta-glucuronidase extracellular	4oh_propl_glc[e] + h2o[e] -> 4oh_propl[e] + glcur[e]	6.84882	20.4502	0.197393	0.191393	1.03135	0.302377	0.513296	TRUE	Not significant
4OH_PROPL_GLC_GLCAASEepp	-0.108753	0.0919608	0.237189	-0.288993	0.071487	0.574905	-0.0269641	0.0537316	0.615907	923	1.96254	-0.132414	0.0784861	0.762155	Drug metabolism	4-Hydroxypropranolol Glucuronide beta-glucuronidase extracellular, periplasmatic	4oh_propl_glc[p] + h2o[p] -> 4oh_propl[p] + glcur[p]	118.248	346.371	-0.0477798	0.0463929	-1.02989	0.303059	0.513296	TRUE	Not significant
4OH_PROPL_GLCabc	0.233166	0.218945	0.287101	-0.195958	0.66229	0.574905	0.612026	0.203154	0.00266065	923	1.96254	0.21333	1.01072	0.0428425	Transport, extracellular	Predicted glucuronide ABC transporter 4-Hydroxypropranolol Glucuronide	4oh_propl_glc[e] + atp[c] + h2o[c] -> 4oh_propl_glc[c] + adp[c] + h[c] + pi[c]	20.8608	24.2298	0.43675	0.148921	2.93275	0.0033597	0.0372399	TRUE	MetaCardis only
4OH_PROPL_GLCt	-0.0847753	0.210541	0.687271	-0.497429	0.327878	0.860254	0.128439	0.196013	0.512465	923	1.96254	-0.256244	0.513121	0.693934	Transport, extracellular	transport of D-Glucuronate 4-Hydroxypropranolol Glucuronide	4oh_propl_glc[e] -> 4oh_propl_glc[c]	22.5593	26.0274	0.0294414	0.143463	0.205219	0.837401	0.882158	FALSE	Not significant
4OH_PROPL_GLCt2	-0.0549864	0.138477	0.691376	-0.326397	0.216424	0.860254	0.0767995	0.0805281	0.340486	923	1.96254	-0.0812398	0.234839	0.571295	Transport, extracellular	Glucuronate transport in via proton symport 4-Hydroxypropranolol Glucuronide	4oh_propl_glc[e] + h[e] -> 4oh_propl_glc[c] + h[c]	52.1486	154.207	0.0434957	0.0696132	0.62482	0.532089	0.74347	FALSE	Not significant
4OH_PROPL_GLCt2pp	0.0171189	0.0785286	0.827468	-0.136794	0.171032	0.88822	-0.0898127	0.0943683	0.341485	923	1.96254	-0.275014	0.0953886	0.571295	Transport, periplasmatic	Glucuronate transport in via proton symport 4-Hydroxypropranolol Glucuronide, periplasmatic	4oh_propl_glc[p] + h[p] -> 4oh_propl_glc[c] + h[c]	162.16	112.292	-0.0266321	0.0603624	-0.441203	0.659066	0.789985	FALSE	Not significant
4OH_PROPL_GLCtex	-0.0641755	0.0576676	0.265982	-0.177202	0.0488508	0.574905	-0.03851	0.0197271	0.0512241	923	1.96254	-0.0772251	0.000205188	0.199465	Transport, periplasmatic	4-Hydroxypropranolol Glucuronide diffusion extracellular to periplasm	4oh_propl_glc[e] <=> 4oh_propl_glc[p]	300.702	2569.65	-0.0411987	0.0186652	-2.20725	0.0272966	0.12917	TRUE	Not significant
4OH_PROPLte	-0.0467849	0.131816	0.722705	-0.30514	0.21157	0.865639	0.142863	0.0722395	0.0482676	923	1.96254	0.00109024	0.284636	0.199465	Transport, extracellular	beta-glucuronidase reaction product export 4-Hydroxypropanolol	4oh_propl[c] -> 4oh_propl[e]	57.5522	191.624	0.0990601	0.06335	1.5637	0.117889	0.298018	FALSE	Not significant
4OH_PROPLtepp	0.0171189	0.0785286	0.827468	-0.136794	0.171032	0.88822	-0.0898127	0.0943683	0.341485	923	1.96254	-0.275014	0.0953886	0.571295	Transport, periplasmatic	beta-glucuronidase reaction product export 4-Hydroxypropanolol, periplasmatic	4oh_propl[c] -> 4oh_propl[p]	162.16	112.292	-0.0266321	0.0603624	-0.441203	0.659066	0.789985	FALSE	Not significant
4OH_PROPLtex	-0.0641755	0.0576676	0.265982	-0.177202	0.0488508	0.574905	-0.03851	0.0197271	0.0512241	923	1.96254	-0.0772251	0.000205188	0.199465	Transport, periplasmatic	4-Hydroxypropanolol diffusion extracellular to periplasm	4oh_propl[e] <=> 4oh_propl[p]	300.702	2569.65	-0.0411987	0.0186652	-2.20725	0.0272966	0.12917	TRUE	Not significant
4OH_TRZ_GLC_GLCAASE	-0.0331476	0.0512504	0.517893	-0.133596	0.0673013	0.762091	0.0454045	0.0227523	0.0462709	923	1.96254	0.000752276	0.0900567	0.199465	Drug metabolism	4-Hydroxy Triazolam Glucuronide beta-glucuronidase	4oh_trz_glc[c] + h2o[c] -> 4oh_trz[c] + glcur[c]	380.72	1931.74	0.0324718	0.0207952	1.56151	0.118404	0.298018	FALSE	Not significant
4OH_TRZ_GLC_GLCAASEe	0.243878	0.382113	0.523436	-0.50505	0.992806	0.762091	0.181825	0.221132	0.411148	923	1.96254	-0.252154	0.615805	0.625974	Drug metabolism	4-Hydroxy Triazolam Glucuronide beta-glucuronidase extracellular	4oh_trz_glc[e] + h2o[e] -> 4oh_trz[e] + glcur[e]	6.84882	20.4502	0.197393	0.191393	1.03135	0.302377	0.513296	TRUE	Not significant
4OH_TRZ_GLC_GLCAASEepp	-0.108753	0.0919608	0.237189	-0.288993	0.071487	0.574905	-0.0269641	0.0537316	0.615907	923	1.96254	-0.132414	0.0784861	0.762155	Drug metabolism	4-Hydroxy Triazolam Glucuronide beta-glucuronidase extracellular, periplasmatic	4oh_trz_glc[p] + h2o[p] -> 4oh_trz[p] + glcur[p]	118.248	346.371	-0.0477798	0.0463929	-1.02989	0.303059	0.513296	TRUE	Not significant
4OH_TRZ_GLCabc	0.233166	0.218945	0.287101	-0.195958	0.66229	0.574905	0.612026	0.203154	0.00266065	923	1.96254	0.21333	1.01072	0.0428425	Transport, extracellular	Predicted glucuronide ABC transporter 4-Hydroxy Triazolam Glucuronide	4oh_trz_glc[e] + atp[c] + h2o[c] -> 4oh_trz_glc[c] + adp[c] + h[c] + pi[c]	20.8608	24.2298	0.43675	0.148921	2.93275	0.0033597	0.0372399	TRUE	MetaCardis only
4OH_TRZ_GLCt	-0.0847753	0.210541	0.687271	-0.497429	0.327878	0.860254	0.128439	0.196013	0.512465	923	1.96254	-0.256244	0.513121	0.693934	Transport, extracellular	transport of D-Glucuronate 4-Hydroxy Triazolam Glucuronide	4oh_trz_glc[e] -> 4oh_trz_glc[c]	22.5593	26.0274	0.0294414	0.143463	0.205219	0.837401	0.882158	FALSE	Not significant
4OH_TRZ_GLCt2	-0.0549864	0.138477	0.691376	-0.326397	0.216424	0.860254	0.0767995	0.0805281	0.340486	923	1.96254	-0.0812398	0.234839	0.571295	Transport, extracellular	Glucuronate transport in via proton symport 4-Hydroxy Triazolam Glucuronide	4oh_trz_glc[e] + h[e] -> 4oh_trz_glc[c] + h[c]	52.1486	154.207	0.0434957	0.0696132	0.62482	0.532089	0.74347	FALSE	Not significant
4OH_TRZ_GLCt2pp	0.0171189	0.0785286	0.827468	-0.136794	0.171032	0.88822	-0.0898127	0.0943683	0.341485	923	1.96254	-0.275014	0.0953886	0.571295	Transport, periplasmatic	Glucuronate transport in via proton symport 4-Hydroxy Triazolam Glucuronide, periplasmatic	4oh_trz_glc[p] + h[p] -> 4oh_trz_glc[c] + h[c]	162.16	112.292	-0.0266321	0.0603624	-0.441203	0.659066	0.789985	FALSE	Not significant
4OH_TRZ_GLCtex	-0.0641755	0.0576676	0.265982	-0.177202	0.0488508	0.574905	-0.03851	0.0197271	0.0512241	923	1.96254	-0.0772251	0.000205188	0.199465	Transport, periplasmatic	4-Hydroxy Triazolam Glucuronide diffusion extracellular to periplasm	4oh_trz_glc[e] <=> 4oh_trz_glc[p]	300.702	2569.65	-0.0411987	0.0186652	-2.20725	0.0272966	0.12917	TRUE	Not significant
4OH_TRZte	-0.0467849	0.131816	0.722705	-0.30514	0.21157	0.865639	0.142863	0.0722395	0.0482676	923	1.96254	0.00109024	0.284636	0.199465	Transport, extracellular	beta-glucuronidase reaction product export 4-Hydroxytriazolam	4oh_trz[c] -> 4oh_trz[e]	57.5522	191.624	0.0990601	0.06335	1.5637	0.117889	0.298018	FALSE	Not significant
4OH_TRZtepp	0.0171189	0.0785286	0.827468	-0.136794	0.171032	0.88822	-0.0898127	0.0943683	0.341485	923	1.96254	-0.275014	0.0953886	0.571295	Transport, periplasmatic	beta-glucuronidase reaction product export 4-Hydroxytriazolam, periplasmatic	4oh_trz[c] -> 4oh_trz[p]	162.16	112.292	-0.0266321	0.0603624	-0.441203	0.659066	0.789985	FALSE	Not significant
4OH_TRZtex	-0.0641755	0.0576676	0.265982	-0.177202	0.0488508	0.574905	-0.03851	0.0197271	0.0512241	923	1.96254	-0.0772251	0.000205188	0.199465	Transport, periplasmatic	4-Hydroxytriazolam diffusion extracellular to periplasm	4oh_trz[e] <=> 4oh_trz[p]	300.702	2569.65	-0.0411987	0.0186652	-2.20725	0.0272966	0.12917	TRUE	Not significant
4OH_VCZ_GLC_GLCAASE	-0.0331476	0.0512504	0.517893	-0.133596	0.0673013	0.762091	0.0454045	0.0227523	0.0462709	923	1.96254	0.000752276	0.0900567	0.199465	Drug metabolism	4-Hydroxyvoriconazole Glucuronide beta-glucuronidase	4oh_vcz_glc[c] + h2o[c] -> 4oh_vcz[c] + glcur[c] + h[c]	380.72	1931.74	0.0324718	0.0207952	1.56151	0.118404	0.298018	FALSE	Not significant
4OH_VCZ_GLC_GLCAASEe	0.243878	0.382113	0.523436	-0.50505	0.992806	0.762091	0.181825	0.221132	0.411148	923	1.96254	-0.252154	0.615805	0.625974	Drug metabolism	4-Hydroxyvoriconazole Glucuronide beta-glucuronidase extracellular	4oh_vcz_glc[e] + h2o[e] -> 4oh_vcz[e] + glcur[e] + h[e]	6.84882	20.4502	0.197393	0.191393	1.03135	0.302377	0.513296	TRUE	Not significant
4OH_VCZ_GLC_GLCAASEepp	-0.108753	0.0919608	0.237189	-0.288993	0.071487	0.574905	-0.0269641	0.0537316	0.615907	923	1.96254	-0.132414	0.0784861	0.762155	Drug metabolism	4-Hydroxyvoriconazole Glucuronide beta-glucuronidase extracellular, periplasmatic	4oh_vcz_glc[p] + h2o[p] -> 4oh_vcz[p] + glcur[p] + h[p]	118.248	346.371	-0.0477798	0.0463929	-1.02989	0.303059	0.513296	TRUE	Not significant
4OH_VCZ_GLCabc	0.233166	0.218945	0.287101	-0.195958	0.66229	0.574905	0.612026	0.203154	0.00266065	923	1.96254	0.21333	1.01072	0.0428425	Transport, extracellular	Predicted glucuronide ABC transporter 4-Hydroxyvoriconazole Glucuronide	4oh_vcz_glc[e] + atp[c] + h2o[c] -> 4oh_vcz_glc[c] + adp[c] + h[c] + pi[c]	20.8608	24.2298	0.43675	0.148921	2.93275	0.0033597	0.0372399	TRUE	MetaCardis only
4OH_VCZ_GLCt	-0.0847753	0.210541	0.687271	-0.497429	0.327878	0.860254	0.128439	0.196013	0.512465	923	1.96254	-0.256244	0.513121	0.693934	Transport, extracellular	transport of D-Glucuronate 4-Hydroxyvoriconazole Glucuronide	4oh_vcz_glc[e] -> 4oh_vcz_glc[c]	22.5593	26.0274	0.0294414	0.143463	0.205219	0.837401	0.882158	FALSE	Not significant
4OH_VCZ_GLCt2	-0.0549864	0.138477	0.691376	-0.326397	0.216424	0.860254	0.0767995	0.0805281	0.340486	923	1.96254	-0.0812398	0.234839	0.571295	Transport, extracellular	Glucuronate transport in via proton symport 4-Hydroxyvoriconazole Glucuronide	4oh_vcz_glc[e] + h[e] -> 4oh_vcz_glc[c] + h[c]	52.1486	154.207	0.0434957	0.0696132	0.62482	0.532089	0.74347	FALSE	Not significant
4OH_VCZ_GLCt2pp	0.0171189	0.0785286	0.827468	-0.136794	0.171032	0.88822	-0.0898127	0.0943683	0.341485	923	1.96254	-0.275014	0.0953886	0.571295	Transport, periplasmatic	Glucuronate transport in via proton symport 4-Hydroxyvoriconazole Glucuronide, periplasmatic	4oh_vcz_glc[p] + h[p] -> 4oh_vcz_glc[c] + h[c]	162.16	112.292	-0.0266321	0.0603624	-0.441203	0.659066	0.789985	FALSE	Not significant
4OH_VCZ_GLCtex	-0.0641755	0.0576676	0.265982	-0.177202	0.0488508	0.574905	-0.03851	0.0197271	0.0512241	923	1.96254	-0.0772251	0.000205188	0.199465	Transport, periplasmatic	4-Hydroxyvoriconazole Glucuronide diffusion extracellular to periplasm	4oh_vcz_glc[e] <=> 4oh_vcz_glc[p]	300.702	2569.65	-0.0411987	0.0186652	-2.20725	0.0272966	0.12917	TRUE	Not significant
4OH_VCZte	-0.0467849	0.131816	0.722705	-0.30514	0.21157	0.865639	0.142863	0.0722395	0.0482676	923	1.96254	0.00109024	0.284636	0.199465	Transport, extracellular	beta-glucuronidase reaction product export 4-Hydroxyvoriconazole	4oh_vcz[c] -> 4oh_vcz[e]	57.5522	191.624	0.0990601	0.06335	1.5637	0.117889	0.298018	FALSE	Not significant
4OH_VCZtepp	0.0171189	0.0785286	0.827468	-0.136794	0.171032	0.88822	-0.0898127	0.0943683	0.341485	923	1.96254	-0.275014	0.0953886	0.571295	Transport, periplasmatic	beta-glucuronidase reaction product export 4-Hydroxyvoriconazole, periplasmatic	4oh_vcz[c] -> 4oh_vcz[p]	162.16	112.292	-0.0266321	0.0603624	-0.441203	0.659066	0.789985	FALSE	Not significant
4OH_VCZtex	-0.0641755	0.0576676	0.265982	-0.177202	0.0488508	0.574905	-0.03851	0.0197271	0.0512241	923	1.96254	-0.0772251	0.000205188	0.199465	Transport, periplasmatic	4-Hydroxyvoriconazole diffusion extracellular to periplasm	4oh_vcz[e] <=> 4oh_vcz[p]	300.702	2569.65	-0.0411987	0.0186652	-2.20725	0.0272966	0.12917	TRUE	Not significant
4OHMDZte	-0.0467849	0.131816	0.722705	-0.30514	0.21157	0.865639	0.142863	0.0722395	0.0482676	923	1.96254	0.00109024	0.284636	0.199465	Transport, extracellular	beta-glucuronidase reaction product export 4-OH-midazolam	4ohmdz[c] -> 4ohmdz[e]	57.5522	191.624	0.0990601	0.06335	1.5637	0.117889	0.298018	FALSE	Not significant
4OHMDZtepp	0.0171189	0.0785286	0.827468	-0.136794	0.171032	0.88822	-0.0898127	0.0943683	0.341485	923	1.96254	-0.275014	0.0953886	0.571295	Transport, periplasmatic	beta-glucuronidase reaction product export 4-OH-midazolam, periplasmatic	4ohmdz[c] -> 4ohmdz[p]	162.16	112.292	-0.0266321	0.0603624	-0.441203	0.659066	0.789985	FALSE	Not significant
4OHMDZtex	-0.0641755	0.0576676	0.265982	-0.177202	0.0488508	0.574905	-0.03851	0.0197271	0.0512241	923	1.96254	-0.0772251	0.000205188	0.199465	Transport, periplasmatic	4-OH-midazolam diffusion extracellular to periplasm	4ohmdz[e] <=> 4ohmdz[p]	300.702	2569.65	-0.0411987	0.0186652	-2.20725	0.0272966	0.12917	TRUE	Not significant
56DFURADH	0.462403	0.157316	0.00334884	0.154069	0.770737	0.0567196	-0.00739994	0.0891198	0.933843	923	1.96254	-0.182301	0.167501	0.99678	Drug metabolism	Dihydrouracil Dehydrogenase (NADP) (5,6-dihydro-fluorouracil)	dh5fura[c] + nadp[c] <=> 5fura[c] + h[c] + nadph[c]	40.4067	125.908	0.10674	0.0775417	1.37656	0.16865	0.384938	FALSE	Not significant
5A3OHEXCLE	0.213325	0.312606	0.495105	-0.399371	0.826021	0.762091	-0.0731569	0.286497	0.79851	923	1.96254	-0.635417	0.489103	0.900951	Butanoate metabolism	3-keto-5-aminohexanoate cleavage enzyme	5a3ohex[c] + accoa[c] -> 3abutcoa[c] + acac[c]	10.2331	12.1832	0.0576226	0.211212	0.272819	0.784992	0.871916	FALSE	Not significant
5AIZCDC	0.0099271	0.0176523	0.573963	-0.0246707	0.0445249	0.810248	0.00435304	0.0122829	0.723121	923	1.96254	-0.0197525	0.0284586	0.842884	Purine catabolism	5aizc decarboxylase	5aizc[c] + h[c] -> air[c] + co2[c]	3209.21	6628.28	0.00617142	0.0100823	0.612107	0.540467	0.753394	TRUE	Not significant
5APTLPO	-0.041449	0.081698	0.612001	-0.201574	0.118676	0.847072	-0.10225	0.0466184	0.0285311	923	1.96254	-0.193741	-0.01076	0.199465	Arginine and proline metabolism	5-Aminopentanoate:lipoate oxidoreductase (cyclizing)	5aptn[c] + lipoate[c] <=> C02147[c] + h[c] + pro_D[c]	149.823	460.136	-0.0873158	0.0404902	-2.15647	0.0310471	0.142917	TRUE	Not significant
5APTNt2r	-0.0102003	0.0108513	0.347393	-0.0314686	0.0110679	0.630694	-0.277795	0.190492	0.145098	923	1.96254	-0.651643	0.0960536	0.390217	Transport, extracellular	5-Aminopentanoate transport via proton symport	5aptn[e] + h[e] <=> 5aptn[c] + h[c]	8492.44	27.5578	-0.0110659	0.0108338	-1.02142	0.307054	0.518656	TRUE	Not significant
5APTNt2rpp	0.0613395	0.264633	0.816738	-0.457331	0.58001	0.88822	0.144734	0.216168	0.503317	923	1.96254	-0.279504	0.568972	0.693934	Transport, periplasmatic	5-Aminopentanoate transport via proton symport, periplasmatic	5aptn[p] + h[p] <=> 5aptn[c] + h[c]	14.2795	21.4001	0.111358	0.167413	0.66517	0.505942	0.738559	TRUE	Not significant
5APTNtex	0.0613395	0.264633	0.816738	-0.457331	0.58001	0.88822	0.144734	0.216168	0.503317	923	1.96254	-0.279504	0.568972	0.693934	Transport, periplasmatic	5-Aminopentanoate diffusion extracellular to periplasm	5aptn[e] <=> 5aptn[p]	14.2795	21.4001	0.111358	0.167413	0.66517	0.505942	0.738559	TRUE	Not significant
5ASAp	0.150164	0.153362	0.327693	-0.15042	0.450749	0.609712	-0.0758803	0.0328427	0.0210849	923	1.96254	-0.140335	-0.0114253	0.194531	Transport, extracellular	5-aminosalicylic acid permease	5asa[e] <=> 5asa[c]	42.517	927.091	-0.0659683	0.0321145	-2.05416	0.0399606	0.168405	FALSE	Not significant
5ASAppp	0.511429	0.289138	0.0771663	-0.0552707	1.07813	0.417347	0.551545	0.3882	0.15572	923	1.96254	-0.210312	1.3134	0.39605	Transport, periplasmatic	5-aminosalicylic acid permease, periplasmatic	5asa[p] <=> 5asa[c]	11.9616	6.63575	0.525743	0.231886	2.26725	0.0233751	0.12917	TRUE	Not significant
5ASAt2pp	0.447847	0.354934	0.207261	-0.24781	1.14351	0.574905	0.483891	0.392137	0.217523	923	1.96254	-0.285692	1.25347	0.478674		5ASAt2pp	5asa[p] + h[p] -> 5asa[c] + h[c]	7.93788	6.50317	0.464079	0.263148	1.76356	0.0778056	0.259803	TRUE	Not significant
5ASAt2r	0.271283	0.338147	0.422551	-0.391473	0.934038	0.715815	0.445986	0.328122	0.174413	923	1.96254	-0.197966	1.08994	0.42184	Transport, extracellular	5-Aminosalicylic Acid (Mesalamine) transport via proton symport	5asa[e] + h[e] <=> 5asa[c] + h[c]	8.7456	9.28816	0.361262	0.235482	1.53414	0.124995	0.310165	TRUE	Not significant
5ASAt2rpp	-0.406563	0.203444	0.0458859	-0.805305	-0.00782045	0.319855	-0.234387	0.103073	0.023196	923	1.96254	-0.436672	-0.0321015	0.199465	Transport, periplasmatic	5-Aminosalicylic Acid (Mesalamine) transport via proton symport, periplasmatic	5asa[p] + h[p] <=> 5asa[c] + h[c]	24.1608	94.1254	-0.269555	0.091946	-2.93167	0.00337148	0.0373154	TRUE	Not significant
5ASAtex	0.0704878	0.130392	0.58889	-0.185077	0.326052	0.824549	-0.133372	0.0565506	0.0185585	923	1.96254	-0.244355	-0.0223897	0.177156	Transport, periplasmatic	5-aminosalicylic acid (Mesalamine) diffusion extracellular to periplasm	5asa[e] <=> 5asa[p]	58.816	312.699	-0.101098	0.0518814	-1.94864	0.051338	0.201085	FALSE	Not significant
5C2O3EDCL	-0.865021	0.471628	0.0668705	-1.7894	0.0593524	0.392336	0.90656	0.389666	0.0202073	923	1.96254	0.141826	1.67129	0.18984	Tyrosine metabolism	5-Carboxy-2-oxohept-3-enedioate carboxy-lyase	5c2o3ed[c] + h[c] <=> 2ohed[c] + co2[c]	4.49574	6.5859	0.187843	0.300399	0.625311	0.531767	0.74347	FALSE	Not significant
5C2O3EDDC	0.177046	0.181752	0.330188	-0.179181	0.533274	0.612394	0.102127	0.203995	0.616746	923	1.96254	-0.29822	0.502475	0.762677	Tyrosine metabolism	5 carboxy 2 oxohept 3 enedioate decarboxylation	5c2o3ed[c] + h[c] -> 2hh24dd[c] + co2[c]	30.272	24.0304	0.143892	0.135703	1.06035	0.288987	0.513296	TRUE	Not significant
5CM2HMUDI	0.452169	0.231933	0.0514478	-0.00241142	0.90675	0.343226	0.413492	0.263461	0.116883	923	1.96254	-0.10356	0.930544	0.337394	Tyrosine metabolism	5 carboxymethyl 2 hydroxymuconate delta isomerase	5cm2hmu[c] <=> 5c2o3ed[c]	18.5898	14.4068	0.435282	0.174087	2.50038	0.0124061	0.0997698	TRUE	Not significant
5DGCLURI	0.164678	0.0651623	0.0116186	0.0369618	0.292393	0.137836	0.0625864	0.0439151	0.154447	923	1.96254	-0.0235987	0.148772	0.39605	Inositol phosphate metabolism	5-deoxy-glucuronate isomerase (EC 5.3.1.-)	5dgclur[c] <=> d5kg[c]	235.509	518.527	0.0944726	0.036417	2.59419	0.00948137	0.0816596	TRUE	Not significant
5DGLCNR	-0.0275678	0.0392143	0.482183	-0.104426	0.0492909	0.762091	-0.0169895	0.0174932	0.331702	923	1.96254	-0.0513206	0.0173417	0.571295	Pentose phosphate pathway	5-dehydro-D-gluconate reductase	5dglcn[c] + h[c] + nadph[c] <=> glcn[c] + nadp[c]	650.295	3267.83	-0.0187452	0.0159757	-1.17335	0.240655	0.480233	TRUE	Not significant
5DOAN	0.0462887	0.0231082	0.0453762	0.000997377	0.09158	0.317898	0.00681137	0.0138307	0.622495	923	1.96254	-0.0203318	0.0339546	0.767968	Arginine and proline metabolism	5-deoxyadenosine nuclosidase	dad_5[c] + h2o[c] -> 5drib[c] + ade[c]	1872.69	5227.74	0.0172232	0.0118675	1.4513	0.146696	0.349394	TRUE	Not significant
5FCHDCOR	0.673465	0.293813	0.0220599	0.0976016	1.24933	0.200799	0.551545	0.3882	0.15572	923	1.96254	-0.210312	1.3134	0.39605	Fluorobenzoate degradation	5-Fluorocyclohexadiene-cis,cis-1,2-diol-1-carboxylate:NAD+oxidoreductase (decarboxylating)	5fch1c[c] + nad[c] <=> 4fctcl[c] + co2[c] + nadh[c]	11.584	6.63575	0.629061	0.234277	2.68512	0.00725042	0.0662529	TRUE	Not significant
5FMFURT	-0.0401919	0.0205414	0.0506104	-0.0804524	6.85486e-05	0.34086	-0.302755	0.291368	0.299039	923	1.96254	-0.874574	0.269065	0.571295	Methane metabolism	5-formyltransferase	fmfur[c] + h4mpt[c] + h[c] <=> 5fth4mpt[c] + mfur[c]	2369.95	11.7793	-0.0414905	0.0204906	-2.02486	0.0428821	0.176741	TRUE	Not significant
5FURAt	0.748427	0.285572	0.00887714	0.188716	1.30814	0.111098	-0.0360783	0.0910355	0.691968	923	1.96254	-0.214739	0.142582	0.821352	Transport, extracellular	5-Fluorouracil transport via Faciliated Diffusion	5fura[e] <=> 5fura[c]	12.2622	120.664	0.0362909	0.086735	0.418411	0.675646	0.797373	FALSE	Not significant
5FURAtex	0.375085	0.136465	0.00607017	0.107619	0.642551	0.0836876	0.139509	0.0998708	0.162782	923	1.96254	-0.0564914	0.335509	0.406127	Transport, periplasmatic	5-Fluorouracil diffusion extracellular to periplasm	5fura[e] <=> 5fura[p]	53.6981	100.259	0.221675	0.0805936	2.75052	0.00594999	0.0564409	TRUE	Not significant
5FURAtpp	0.376694	0.136621	0.00591324	0.108921	0.644466	0.0820843	0.139509	0.0998708	0.162782	923	1.96254	-0.0564914	0.335509	0.406127	Transport, periplasmatic	5-Fluorouracil transport via Faciliated Diffusion, periplasmatic	5fura[p] <=> 5fura[c]	53.5752	100.259	0.222112	0.0806257	2.75486	0.00587181	0.0562627	TRUE	Not significant
5GLUP5T1	0.147122	0.123754	0.234731	-0.095432	0.389676	0.574905	0.0553669	0.0631603	0.380927	923	1.96254	-0.0685876	0.179321	0.615674	Glutathione metabolism	(5-Glutamyl)-peptide:amino-acid 5-glutamyltransferase	HC00955[c] + glu_L[c] + h[c] <=> HC01577[c] + h2o[c]	65.2949	250.675	0.0743281	0.0562571	1.32122	0.186428	0.409457	TRUE	Not significant
5GLUP5T2	0.147122	0.123754	0.234731	-0.095432	0.389676	0.574905	0.0553669	0.0631603	0.380927	923	1.96254	-0.0685876	0.179321	0.615674	Glutathione metabolism	(5-Glutamyl)-peptide:amino-acid 5-glutamyltransferase	HC00955[c] + glu_L[c] + 2 h[c] -> HC01700[c] + co2[c] + h2o[c]	65.2949	250.675	0.0743281	0.0562571	1.32122	0.186428	0.409457	TRUE	Not significant
5H2PENTCOAD	0.151171	0.385039	0.694672	-0.603491	0.905832	0.862025	-0.00842689	0.333617	0.979854	923	1.96254	-0.663163	0.646309	0.999914	Valerate metabolism	5-Hydroxy-2-pentenoyl-CoA dehydratase	5h2pentcoa[c] -> 24pentdcoa[c] + h2o[c]	6.74515	8.98469	0.0600105	0.252138	0.238007	0.811876	0.882158	FALSE	Not significant
5HCOHOR	0.451549	0.35384	0.20214	-0.241965	1.14506	0.574905	0.539165	0.388839	0.165898	923	1.96254	-0.223947	1.30228	0.410366	Phenylpropanoid biosynthesis	5-Hydroxyconiferyl alcohol:NADP+ oxidoreductase	5hcaldh[c] + h[c] + nadph[c] <=> 5hcoh[c] + nadp[c]	7.98702	6.61393	0.491237	0.261703	1.87708	0.0605075	0.222154	TRUE	Not significant
5HISAH	0.117145	0.0572898	0.0410834	0.00485857	0.22943	0.298751	-0.0698208	0.0280748	0.0130598	923	1.96254	-0.124919	-0.014723	0.144786	Purine catabolism	5-Hydroxyisourate amidohydrolase	C11821[c] + h2o[c] <=> 5hxudidzcba[c] + h[c]	304.681	1268.72	-0.033616	0.0252104	-1.33342	0.182395	0.403628	FALSE	Not significant
5HLTDL	0.936295	0.167866	2.9769e-08	0.607282	1.26531	4.42345e-06	0.500423	0.144816	0.000574106	923	1.96254	0.216218	0.784629	0.0189234	Tryptophan metabolism	5-Hydroxy-L-Tryptophan Decarboxy-Lyase	5htrp[c] + h[c] -> co2[c] + srtn[c]	35.4873	47.6837	0.6864	0.109651	6.25984	3.85372e-10	2.22123e-08	TRUE	Significant in both
5HMDOCPT	-0.0386168	0.0710429	0.586833	-0.177858	0.100625	0.822808	-0.0911542	0.0420959	0.0306132	923	1.96254	-0.173769	-0.00853936	0.199465	Pyrimidine catabolism	ATP:5-hydroxymethyldeoxycytidylate phosphotransferase	2do5hmc5dp[c] + adp[c] <=> 2do5hmc5p[c] + atp[c]	198.134	564.313	-0.0775015	0.0362156	-2.14001	0.0323543	0.147374	TRUE	Not significant
5HOXINDACTO2OX	0.221873	0.210799	0.292754	-0.191285	0.635031	0.574905	-0.0353382	0.107623	0.742721	923	1.96254	-0.246553	0.175876	0.857182	Tryptophan metabolism	5-Hydroxyindoleacetaldehyde:Oxygen Oxidoreductase	5hoxindact[c] + h2o[c] + o2[c] -> 5hoxindoa[c] + h2o2[c] + h[c]	22.5042	86.3353	0.0178442	0.0958532	0.186162	0.852318	0.893468	FALSE	Not significant
5HTRPt2	1.68093	0.279976	2.5121e-09	1.13219	2.22967	5.20391e-07	1.62631	0.228662	2.28696e-12	923	1.96254	1.17756	2.07507	1.57494e-10	Transport, extracellular	L-Dopa transport in via proton symport	5htrp[e] + h[e] -> 5htrp[c] + h[c]	12.7573	19.1255	1.64817	0.177101	9.30635	1.32301e-20	3.00404e-18	TRUE	Significant in both
5HTRPt2pp	1.28227	0.312124	4.24255e-05	0.670523	1.89403	0.00191484	2.83805	0.34857	1.25378e-15	923	1.96254	2.15397	3.52213	2.24892e-13	Transport, periplasmatic	L-Dopa transport in via proton symport, periplasmatic	5htrp[p] + h[p] -> 5htrp[c] + h[c]	10.2647	8.2304	1.9746	0.232526	8.49195	2.03201e-17	2.20664e-15	TRUE	Significant in both
5HTRPtex	1.28227	0.312124	4.24255e-05	0.670523	1.89403	0.00191484	2.83805	0.34857	1.25378e-15	923	1.96254	2.15397	3.52213	2.24892e-13	Transport, periplasmatic	5-hydroxy-L-tryptophan diffusion extracellular to periplasm	5htrp[e] <=> 5htrp[p]	10.2647	8.2304	1.9746	0.232526	8.49195	2.03201e-17	2.20664e-15	TRUE	Significant in both
5HVALCOADH	0.151171	0.385039	0.694672	-0.603491	0.905832	0.862025	-0.00842689	0.333617	0.979854	923	1.96254	-0.663163	0.646309	0.999914	Valerate metabolism	5-hydroxyvaleryl-CoA dehydrogenase	5hvalcoa[c] + fad[c] <=> 5h2pentcoa[c] + fadh2[c]	6.74515	8.98469	0.0600105	0.252138	0.238007	0.811876	0.882158	FALSE	Not significant
5HVALCOAT	0.151171	0.385039	0.694672	-0.603491	0.905832	0.862025	-0.00842689	0.333617	0.979854	923	1.96254	-0.663163	0.646309	0.999914	Valerate metabolism	Acetyl-CoA:5-hydroxyvalerate CoA-transferase	5hval[c] + accoa[c] -> 5hvalcoa[c] + ac[c]	6.74515	8.98469	0.0600105	0.252138	0.238007	0.811876	0.882158	FALSE	Not significant
5HVALDH	0.151171	0.385039	0.694672	-0.603491	0.905832	0.862025	-0.00842689	0.333617	0.979854	923	1.96254	-0.663163	0.646309	0.999914	Valerate metabolism	5-hydroxyvalerate dehydrogenase	h[c] + nadh[c] + oxptn[c] <=> 5hval[c] + nad[c]	6.74515	8.98469	0.0600105	0.252138	0.238007	0.811876	0.882158	FALSE	Not significant
5HXKYNDCL	0.936295	0.167866	2.9769e-08	0.607282	1.26531	4.42345e-06	0.500423	0.144816	0.000574106	923	1.96254	0.216218	0.784629	0.0189234	Tryptophan metabolism	5-Hydroxykynurenamine Decarboxy-Lyase	5hxkyn[c] + h[c] -> 5hxkynam[c] + co2[c]	35.4873	47.6837	0.6864	0.109651	6.25984	3.85372e-10	2.22123e-08	TRUE	Significant in both
5MTAte	0.2995	0.231527	0.196043	-0.154284	0.753284	0.572903	0.449712	0.167007	0.0072146	923	1.96254	0.121954	0.77747	0.0900912	Transport, extracellular	Transport of 5-S-Methyl-5-Thioadenosine	5mta[e] <=> 5mta[c]	18.6551	35.8532	0.398303	0.135447	2.94066	0.00327511	0.0372399	TRUE	Not significant
5MTAtepp	0.410904	0.344474	0.233153	-0.264253	1.08606	0.574905	0.572412	0.387358	0.13982	923	1.96254	-0.187792	1.33262	0.379462	Transport, periplasmatic	Transport of 5-S-Methyl-5-Thioadenosine, periplasmatic	5mta[p] <=> 5mta[c]	8.42726	6.66462	0.482227	0.257412	1.87337	0.0610177	0.223463	TRUE	Not significant
5MTAtex	0.410904	0.344474	0.233153	-0.264253	1.08606	0.574905	0.572412	0.387358	0.13982	923	1.96254	-0.187792	1.33262	0.379462	Transport, periplasmatic	5-Methylthioadenosine diffusion extracellular to periplasm	5mta[e] <=> 5mta[p]	8.42726	6.66462	0.482227	0.257412	1.87337	0.0610177	0.223463	TRUE	Not significant
5MTHCYST	0.31158	0.0869234	0.000350476	0.141214	0.481947	0.0122047	0.0608676	0.0510162	0.233136	923	1.96254	-0.0392536	0.160989	0.501443	Methionine and cysteine metabolism	Methyltransferase	5mthglu[c] + ahcys[c] + h[c] <=> amet[c] + thglu[c]	132.351	384.223	0.125103	0.0439981	2.84336	0.00446401	0.0469787	TRUE	Kiel only
5MTHFCL	-0.00356648	0.00390092	0.360751	-0.0112121	0.00407919	0.646232	-0.106974	0.207451	0.606214	923	1.96254	-0.514105	0.300156	0.762155	Folate metabolism	5-formyltetrahydrofolate cyclo-ligase	5mthf[c] + adp[c] + o2[c] + pi[c] -> 10fthf[c] + atp[c] + 2 h2o[c]	65715.1	23.2364	-0.00360303	0.00390023	-0.923799	0.355591	0.574223	TRUE	Not significant
5MTHFGLUNFT	0.160901	0.0545692	0.00325097	0.0539471	0.267854	0.0552324	-0.0477982	0.0265731	0.0723856	923	1.96254	-0.0999489	0.00435247	0.247803	Folate metabolism	5-Formyltetrahydrofolate:L-glutamate N-formiminotransferase	5fthf[c] + glu_L[c] <=> h[c] + nforglu[c] + thf[c]	335.819	1416.17	-0.00779509	0.023891	-0.326278	0.744214	0.855407	FALSE	Not significant
5MTHFORi	0.172674	0.261308	0.508857	-0.33948	0.684828	0.762091	0.11006	0.0907246	0.225396	923	1.96254	-0.067991	0.28811	0.488611		5MTHFORi	5mthf[c] + fad[c] -> fadh2[c] + h[c] + mlthf[c]	14.6452	121.493	0.116795	0.0857059	1.36275	0.172963	0.392969	TRUE	Not significant
5MTHFOX	-0.00895872	0.136495	0.947679	-0.276483	0.258566	0.963217	-0.420046	0.419503	0.316946	923	1.96254	-1.24334	0.403243	0.571295	Folate metabolism	5-methyltetrahydrofolate:ferredoxin oxidoreductase	5mthf[c] + fdxox[c] <=> fdxrd[c] + h[c] + mlthf[c]	53.6747	5.68238	-0.0483131	0.129797	-0.372221	0.709728	0.824368	TRUE	Not significant
5MTHFtex	0.0964097	0.300769	0.748609	-0.493087	0.685906	0.883682	0.331747	0.350076	0.34356	923	1.96254	-0.355291	1.01878	0.571295	Transport, periplasmatic	5-Methyltetrahydrofolate diffusion extracellular to periplasm	5mthf[e] <=> 5mthf[p]	11.0544	8.15972	0.196351	0.228134	0.860683	0.389413	0.608904	TRUE	Not significant
5MTHGLUS	0.464339	0.302543	0.125086	-0.128635	1.05731	0.51507	0.00935182	0.229269	0.967472	923	1.96254	-0.440598	0.459302	0.999914	Others	5-methyltetrahydropteroyltri-l-glutamate synthesis	h[c] + nadh[c] + ser_L[c] + thglu[c] <=> 5mthglu[c] + gly[c] + h2o[c] + nad[c]	10.9251	19.0242	0.175325	0.182728	0.959482	0.337316	0.554886	TRUE	Not significant
5OH_SULFP_GLC_GLCAASE	-0.0331476	0.0512504	0.517893	-0.133596	0.0673013	0.762091	0.0454045	0.0227523	0.0462709	923	1.96254	0.000752276	0.0900567	0.199465	Drug metabolism	5-Hydroxy-Sulfapyridine-O-Glucuronide beta-glucuronidase	5oh_sulfp_glc[c] + h2o[c] -> 5oh_sulfp[c] + glcur[c] + h[c]	380.72	1931.74	0.0324718	0.0207952	1.56151	0.118404	0.298018	FALSE	Not significant
5OH_SULFP_GLC_GLCAASEe	0.243878	0.382113	0.523436	-0.50505	0.992806	0.762091	0.181825	0.221132	0.411148	923	1.96254	-0.252154	0.615805	0.625974	Drug metabolism	5-Hydroxy-Sulfapyridine-O-Glucuronide beta-glucuronidase extracellular	5oh_sulfp_glc[e] + h2o[e] -> 5oh_sulfp[e] + glcur[e] + h[e]	6.84882	20.4502	0.197393	0.191393	1.03135	0.302377	0.513296	TRUE	Not significant
5OH_SULFP_GLC_GLCAASEepp	-0.108753	0.0919608	0.237189	-0.288993	0.071487	0.574905	-0.0269641	0.0537316	0.615907	923	1.96254	-0.132414	0.0784861	0.762155	Drug metabolism	5-Hydroxy-Sulfapyridine-O-Glucuronide beta-glucuronidase extracellular, periplasmatic	5oh_sulfp_glc[p] + h2o[p] -> 5oh_sulfp[p] + glcur[p] + h[p]	118.248	346.371	-0.0477798	0.0463929	-1.02989	0.303059	0.513296	TRUE	Not significant
5OH_SULFP_GLCabc	0.233166	0.218945	0.287101	-0.195958	0.66229	0.574905	0.612026	0.203154	0.00266065	923	1.96254	0.21333	1.01072	0.0428425	Transport, extracellular	Predicted glucuronide ABC transporter 5-Hydroxy-Sulfapyridine-O-Glucuronide	5oh_sulfp_glc[e] + atp[c] + h2o[c] -> 5oh_sulfp_glc[c] + adp[c] + h[c] + pi[c]	20.8608	24.2298	0.43675	0.148921	2.93275	0.0033597	0.0372399	TRUE	MetaCardis only
5OH_SULFP_GLCt	-0.0847753	0.210541	0.687271	-0.497429	0.327878	0.860254	0.128439	0.196013	0.512465	923	1.96254	-0.256244	0.513121	0.693934	Transport, extracellular	transport of D-Glucuronate 5-Hydroxy-Sulfapyridine-O-Glucuronide	5oh_sulfp_glc[e] -> 5oh_sulfp_glc[c]	22.5593	26.0274	0.0294414	0.143463	0.205219	0.837401	0.882158	FALSE	Not significant
5OH_SULFP_GLCt2	-0.0549864	0.138477	0.691376	-0.326397	0.216424	0.860254	0.0767995	0.0805281	0.340486	923	1.96254	-0.0812398	0.234839	0.571295	Transport, extracellular	Glucuronate transport in via proton symport 5-Hydroxy-Sulfapyridine-O-Glucuronide	5oh_sulfp_glc[e] + h[e] -> 5oh_sulfp_glc[c] + h[c]	52.1486	154.207	0.0434957	0.0696132	0.62482	0.532089	0.74347	FALSE	Not significant
5OH_SULFP_GLCt2pp	0.0171189	0.0785286	0.827468	-0.136794	0.171032	0.88822	-0.0898127	0.0943683	0.341485	923	1.96254	-0.275014	0.0953886	0.571295	Transport, periplasmatic	Glucuronate transport in via proton symport 5-Hydroxy-Sulfapyridine-O-Glucuronide, periplasmatic	5oh_sulfp_glc[p] + h[p] -> 5oh_sulfp_glc[c] + h[c]	162.16	112.292	-0.0266321	0.0603624	-0.441203	0.659066	0.789985	FALSE	Not significant
5OH_SULFP_GLCtex	-0.0641755	0.0576676	0.265982	-0.177202	0.0488508	0.574905	-0.03851	0.0197271	0.0512241	923	1.96254	-0.0772251	0.000205188	0.199465	Transport, periplasmatic	5-Hydroxy-Sulfapyridine-O-Glucuronide diffusion extracellular to periplasm	5oh_sulfp_glc[e] <=> 5oh_sulfp_glc[p]	300.702	2569.65	-0.0411987	0.0186652	-2.20725	0.0272966	0.12917	TRUE	Not significant
5OH_SULFPte	-0.0467849	0.131816	0.722705	-0.30514	0.21157	0.865639	0.142863	0.0722395	0.0482676	923	1.96254	0.00109024	0.284636	0.199465	Transport, extracellular	beta-glucuronidase reaction product export 5-Hydroxy-Sulfapyridine	5oh_sulfp[c] -> 5oh_sulfp[e]	57.5522	191.624	0.0990601	0.06335	1.5637	0.117889	0.298018	FALSE	Not significant
5OH_SULFPtepp	0.0171189	0.0785286	0.827468	-0.136794	0.171032	0.88822	-0.0898127	0.0943683	0.341485	923	1.96254	-0.275014	0.0953886	0.571295	Transport, periplasmatic	beta-glucuronidase reaction product export 5-Hydroxy-Sulfapyridine, periplasmatic	5oh_sulfp[c] -> 5oh_sulfp[p]	162.16	112.292	-0.0266321	0.0603624	-0.441203	0.659066	0.789985	FALSE	Not significant
5OH_SULFPtex	-0.0641755	0.0576676	0.265982	-0.177202	0.0488508	0.574905	-0.03851	0.0197271	0.0512241	923	1.96254	-0.0772251	0.000205188	0.199465	Transport, periplasmatic	5-Hydroxy-Sulfapyridine diffusion extracellular to periplasm	5oh_sulfp[e] <=> 5oh_sulfp[p]	300.702	2569.65	-0.0411987	0.0186652	-2.20725	0.0272966	0.12917	TRUE	Not significant
5OHFVSGLU_GLCAASE	-0.0331476	0.0512504	0.517893	-0.133596	0.0673013	0.762091	0.0454045	0.0227523	0.0462709	923	1.96254	0.000752276	0.0900567	0.199465	Drug metabolism	5-hydroxy-fluvastatin-glucuronide beta-glucuronidase	5ohfvsglu[c] + h2o[c] -> 5ohfvs[c] + glcur[c]	380.72	1931.74	0.0324718	0.0207952	1.56151	0.118404	0.298018	FALSE	Not significant
5OHFVSGLU_GLCAASEe	0.243878	0.382113	0.523436	-0.50505	0.992806	0.762091	0.181825	0.221132	0.411148	923	1.96254	-0.252154	0.615805	0.625974	Drug metabolism	5-hydroxy-fluvastatin-glucuronide beta-glucuronidase extracellular	5ohfvsglu[e] + h2o[e] -> 5ohfvs[e] + glcur[e]	6.84882	20.4502	0.197393	0.191393	1.03135	0.302377	0.513296	TRUE	Not significant
5OHFVSGLU_GLCAASEepp	-0.108753	0.0919608	0.237189	-0.288993	0.071487	0.574905	-0.0269641	0.0537316	0.615907	923	1.96254	-0.132414	0.0784861	0.762155	Drug metabolism	5-hydroxy-fluvastatin-glucuronide beta-glucuronidase extracellular, periplasmatic	5ohfvsglu[p] + h2o[p] -> 5ohfvs[p] + glcur[p]	118.248	346.371	-0.0477798	0.0463929	-1.02989	0.303059	0.513296	TRUE	Not significant
5OHFVSGLUabc	0.233166	0.218945	0.287101	-0.195958	0.66229	0.574905	0.612026	0.203154	0.00266065	923	1.96254	0.21333	1.01072	0.0428425	Transport, extracellular	Predicted glucuronide ABC transporter 5-hydroxy-fluvastatin-glucuronide	5ohfvsglu[e] + atp[c] + h2o[c] -> 5ohfvsglu[c] + adp[c] + h[c] + pi[c]	20.8608	24.2298	0.43675	0.148921	2.93275	0.0033597	0.0372399	TRUE	MetaCardis only
5OHFVSGLUt	-0.0847753	0.210541	0.687271	-0.497429	0.327878	0.860254	0.128439	0.196013	0.512465	923	1.96254	-0.256244	0.513121	0.693934	Transport, extracellular	transport of D-Glucuronate 5-hydroxy-fluvastatin-glucuronide	5ohfvsglu[e] -> 5ohfvsglu[c]	22.5593	26.0274	0.0294414	0.143463	0.205219	0.837401	0.882158	FALSE	Not significant
5OHFVSGLUt2	-0.0549864	0.138477	0.691376	-0.326397	0.216424	0.860254	0.0767995	0.0805281	0.340486	923	1.96254	-0.0812398	0.234839	0.571295	Transport, extracellular	Glucuronate transport in via proton symport 5-hydroxy-fluvastatin-glucuronide	5ohfvsglu[e] + h[e] -> 5ohfvsglu[c] + h[c]	52.1486	154.207	0.0434957	0.0696132	0.62482	0.532089	0.74347	FALSE	Not significant
5OHFVSGLUt2pp	0.0171189	0.0785286	0.827468	-0.136794	0.171032	0.88822	-0.0898127	0.0943683	0.341485	923	1.96254	-0.275014	0.0953886	0.571295	Transport, periplasmatic	Glucuronate transport in via proton symport 5-hydroxy-fluvastatin-glucuronide, periplasmatic	5ohfvsglu[p] + h[p] -> 5ohfvsglu[c] + h[c]	162.16	112.292	-0.0266321	0.0603624	-0.441203	0.659066	0.789985	FALSE	Not significant
5OHFVSGLUtex	-0.0641755	0.0576676	0.265982	-0.177202	0.0488508	0.574905	-0.03851	0.0197271	0.0512241	923	1.96254	-0.0772251	0.000205188	0.199465	Transport, periplasmatic	5-hydroxy-fluvastatin-glucuronide diffusion extracellular to periplasm	5ohfvsglu[e] <=> 5ohfvsglu[p]	300.702	2569.65	-0.0411987	0.0186652	-2.20725	0.0272966	0.12917	TRUE	Not significant
5OHFVSte	-0.0467849	0.131816	0.722705	-0.30514	0.21157	0.865639	0.142863	0.0722395	0.0482676	923	1.96254	0.00109024	0.284636	0.199465	Transport, extracellular	beta-glucuronidase reaction product export 5-hydroxy-fluvastatin	5ohfvs[c] -> 5ohfvs[e]	57.5522	191.624	0.0990601	0.06335	1.5637	0.117889	0.298018	FALSE	Not significant
5OHFVStepp	0.0171189	0.0785286	0.827468	-0.136794	0.171032	0.88822	-0.0898127	0.0943683	0.341485	923	1.96254	-0.275014	0.0953886	0.571295	Transport, periplasmatic	beta-glucuronidase reaction product export 5-hydroxy-fluvastatin, periplasmatic	5ohfvs[c] -> 5ohfvs[p]	162.16	112.292	-0.0266321	0.0603624	-0.441203	0.659066	0.789985	FALSE	Not significant
5OHFVStex	-0.0641755	0.0576676	0.265982	-0.177202	0.0488508	0.574905	-0.03851	0.0197271	0.0512241	923	1.96254	-0.0772251	0.000205188	0.199465	Transport, periplasmatic	5-hydroxy-fluvastatin diffusion extracellular to periplasm	5ohfvs[e] <=> 5ohfvs[p]	300.702	2569.65	-0.0411987	0.0186652	-2.20725	0.0272966	0.12917	TRUE	Not significant
6AMHNTAH	0.440907	0.353976	0.213147	-0.252873	1.13469	0.574905	0.483891	0.392137	0.217523	923	1.96254	-0.285692	1.25347	0.478674	Caprolactam degradation	N-(6-Aminohexanoyl)-6-aminohexanoate amidohydrolase	6amh6ahnt[c] + h2o[c] <=> 2 6ahnt[c]	7.98093	6.50317	0.460206	0.262757	1.75145	0.0798683	0.261593	TRUE	Not significant
6BHGLZGLC_GLCAASE	-0.0331476	0.0512504	0.517893	-0.133596	0.0673013	0.762091	0.0454045	0.0227523	0.0462709	923	1.96254	0.000752276	0.0900567	0.199465	Drug metabolism	6-beta-OH-gliclazide-glucuronide beta-glucuronidase	6bhglzglc[c] + h2o[c] -> 6bhglz[c] + glcur[c]	380.72	1931.74	0.0324718	0.0207952	1.56151	0.118404	0.298018	FALSE	Not significant
6BHGLZGLC_GLCAASEe	0.243878	0.382113	0.523436	-0.50505	0.992806	0.762091	0.181825	0.221132	0.411148	923	1.96254	-0.252154	0.615805	0.625974	Drug metabolism	6-beta-OH-gliclazide-glucuronide beta-glucuronidase extracellular	6bhglzglc[e] + h2o[e] -> 6bhglz[e] + glcur[e]	6.84882	20.4502	0.197393	0.191393	1.03135	0.302377	0.513296	TRUE	Not significant
6BHGLZGLC_GLCAASEepp	-0.108753	0.0919608	0.237189	-0.288993	0.071487	0.574905	-0.0269641	0.0537316	0.615907	923	1.96254	-0.132414	0.0784861	0.762155	Drug metabolism	6-beta-OH-gliclazide-glucuronide beta-glucuronidase extracellular, periplasmatic	6bhglzglc[p] + h2o[p] -> 6bhglz[p] + glcur[p]	118.248	346.371	-0.0477798	0.0463929	-1.02989	0.303059	0.513296	TRUE	Not significant
6BHGLZGLCabc	0.233166	0.218945	0.287101	-0.195958	0.66229	0.574905	0.612026	0.203154	0.00266065	923	1.96254	0.21333	1.01072	0.0428425	Transport, extracellular	Predicted glucuronide ABC transporter 6-beta-OH-gliclazide-glucuronide	6bhglzglc[e] + atp[c] + h2o[c] -> 6bhglzglc[c] + adp[c] + h[c] + pi[c]	20.8608	24.2298	0.43675	0.148921	2.93275	0.0033597	0.0372399	TRUE	MetaCardis only
6BHGLZGLCt	-0.0847753	0.210541	0.687271	-0.497429	0.327878	0.860254	0.128439	0.196013	0.512465	923	1.96254	-0.256244	0.513121	0.693934	Transport, extracellular	transport of D-Glucuronate 6-beta-OH-gliclazide-glucuronide	6bhglzglc[e] -> 6bhglzglc[c]	22.5593	26.0274	0.0294414	0.143463	0.205219	0.837401	0.882158	FALSE	Not significant
6BHGLZGLCt2	-0.0549864	0.138477	0.691376	-0.326397	0.216424	0.860254	0.0767995	0.0805281	0.340486	923	1.96254	-0.0812398	0.234839	0.571295	Transport, extracellular	Glucuronate transport in via proton symport 6-beta-OH-gliclazide-glucuronide	6bhglzglc[e] + h[e] -> 6bhglzglc[c] + h[c]	52.1486	154.207	0.0434957	0.0696132	0.62482	0.532089	0.74347	FALSE	Not significant
6BHGLZGLCt2pp	0.0171189	0.0785286	0.827468	-0.136794	0.171032	0.88822	-0.0898127	0.0943683	0.341485	923	1.96254	-0.275014	0.0953886	0.571295	Transport, periplasmatic	Glucuronate transport in via proton symport 6-beta-OH-gliclazide-glucuronide, periplasmatic	6bhglzglc[p] + h[p] -> 6bhglzglc[c] + h[c]	162.16	112.292	-0.0266321	0.0603624	-0.441203	0.659066	0.789985	FALSE	Not significant
6BHGLZGLCtex	-0.0641755	0.0576676	0.265982	-0.177202	0.0488508	0.574905	-0.03851	0.0197271	0.0512241	923	1.96254	-0.0772251	0.000205188	0.199465	Transport, periplasmatic	6-beta-OH-gliclazide-glucuronide diffusion extracellular to periplasm	6bhglzglc[e] <=> 6bhglzglc[p]	300.702	2569.65	-0.0411987	0.0186652	-2.20725	0.0272966	0.12917	TRUE	Not significant
6BHGLZte	-0.0467849	0.131816	0.722705	-0.30514	0.21157	0.865639	0.142863	0.0722395	0.0482676	923	1.96254	0.00109024	0.284636	0.199465	Transport, extracellular	beta-glucuronidase reaction product export 6-beta-OH-gliclazide	6bhglz[c] -> 6bhglz[e]	57.5522	191.624	0.0990601	0.06335	1.5637	0.117889	0.298018	FALSE	Not significant
6BHGLZtepp	0.0171189	0.0785286	0.827468	-0.136794	0.171032	0.88822	-0.0898127	0.0943683	0.341485	923	1.96254	-0.275014	0.0953886	0.571295	Transport, periplasmatic	beta-glucuronidase reaction product export 6-beta-OH-gliclazide, periplasmatic	6bhglz[c] -> 6bhglz[p]	162.16	112.292	-0.0266321	0.0603624	-0.441203	0.659066	0.789985	FALSE	Not significant
6BHGLZtex	-0.0641755	0.0576676	0.265982	-0.177202	0.0488508	0.574905	-0.03851	0.0197271	0.0512241	923	1.96254	-0.0772251	0.000205188	0.199465	Transport, periplasmatic	6-beta-OH-gliclazide diffusion extracellular to periplasm	6bhglz[e] <=> 6bhglz[p]	300.702	2569.65	-0.0411987	0.0186652	-2.20725	0.0272966	0.12917	TRUE	Not significant
6OHFVSGLU_GLCAASE	-0.0331476	0.0512504	0.517893	-0.133596	0.0673013	0.762091	0.0454045	0.0227523	0.0462709	923	1.96254	0.000752276	0.0900567	0.199465	Drug metabolism	6-hydroxy-fluvastatin-glucuronide beta-glucuronidase	6ohfvsglu[c] + h2o[c] -> 6ohfvs[c] + glcur[c]	380.72	1931.74	0.0324718	0.0207952	1.56151	0.118404	0.298018	FALSE	Not significant
6OHFVSGLU_GLCAASEe	0.243878	0.382113	0.523436	-0.50505	0.992806	0.762091	0.181825	0.221132	0.411148	923	1.96254	-0.252154	0.615805	0.625974	Drug metabolism	6-hydroxy-fluvastatin-glucuronide beta-glucuronidase extracellular	6ohfvsglu[e] + h2o[e] -> 6ohfvs[e] + glcur[e]	6.84882	20.4502	0.197393	0.191393	1.03135	0.302377	0.513296	TRUE	Not significant
6OHFVSGLU_GLCAASEepp	-0.108753	0.0919608	0.237189	-0.288993	0.071487	0.574905	-0.0269641	0.0537316	0.615907	923	1.96254	-0.132414	0.0784861	0.762155	Drug metabolism	6-hydroxy-fluvastatin-glucuronide beta-glucuronidase extracellular, periplasmatic	6ohfvsglu[p] + h2o[p] -> 6ohfvs[p] + glcur[p]	118.248	346.371	-0.0477798	0.0463929	-1.02989	0.303059	0.513296	TRUE	Not significant
6OHFVSGLUabc	0.233166	0.218945	0.287101	-0.195958	0.66229	0.574905	0.612026	0.203154	0.00266065	923	1.96254	0.21333	1.01072	0.0428425	Transport, extracellular	Predicted glucuronide ABC transporter 6-hydroxy-fluvastatin-glucuronide	6ohfvsglu[e] + atp[c] + h2o[c] -> 6ohfvsglu[c] + adp[c] + h[c] + pi[c]	20.8608	24.2298	0.43675	0.148921	2.93275	0.0033597	0.0372399	TRUE	MetaCardis only
6OHFVSGLUt	-0.0847753	0.210541	0.687271	-0.497429	0.327878	0.860254	0.128439	0.196013	0.512465	923	1.96254	-0.256244	0.513121	0.693934	Transport, extracellular	transport of D-Glucuronate 6-hydroxy-fluvastatin-glucuronide	6ohfvsglu[e] -> 6ohfvsglu[c]	22.5593	26.0274	0.0294414	0.143463	0.205219	0.837401	0.882158	FALSE	Not significant
6OHFVSGLUt2	-0.0549864	0.138477	0.691376	-0.326397	0.216424	0.860254	0.0767995	0.0805281	0.340486	923	1.96254	-0.0812398	0.234839	0.571295	Transport, extracellular	Glucuronate transport in via proton symport 6-hydroxy-fluvastatin-glucuronide	6ohfvsglu[e] + h[e] -> 6ohfvsglu[c] + h[c]	52.1486	154.207	0.0434957	0.0696132	0.62482	0.532089	0.74347	FALSE	Not significant
6OHFVSGLUt2pp	0.0171189	0.0785286	0.827468	-0.136794	0.171032	0.88822	-0.0898127	0.0943683	0.341485	923	1.96254	-0.275014	0.0953886	0.571295	Transport, periplasmatic	Glucuronate transport in via proton symport 6-hydroxy-fluvastatin-glucuronide, periplasmatic	6ohfvsglu[p] + h[p] -> 6ohfvsglu[c] + h[c]	162.16	112.292	-0.0266321	0.0603624	-0.441203	0.659066	0.789985	FALSE	Not significant
6OHFVSGLUtex	-0.0641755	0.0576676	0.265982	-0.177202	0.0488508	0.574905	-0.03851	0.0197271	0.0512241	923	1.96254	-0.0772251	0.000205188	0.199465	Transport, periplasmatic	6-hydroxy-fluvastatin-glucuronide diffusion extracellular to periplasm	6ohfvsglu[e] <=> 6ohfvsglu[p]	300.702	2569.65	-0.0411987	0.0186652	-2.20725	0.0272966	0.12917	TRUE	Not significant
6OHFVSte	-0.0467849	0.131816	0.722705	-0.30514	0.21157	0.865639	0.142863	0.0722395	0.0482676	923	1.96254	0.00109024	0.284636	0.199465	Transport, extracellular	beta-glucuronidase reaction product export 6-hydroxy-fluvastatin	6ohfvs[c] -> 6ohfvs[e]	57.5522	191.624	0.0990601	0.06335	1.5637	0.117889	0.298018	FALSE	Not significant
6OHFVStepp	0.0171189	0.0785286	0.827468	-0.136794	0.171032	0.88822	-0.0898127	0.0943683	0.341485	923	1.96254	-0.275014	0.0953886	0.571295	Transport, periplasmatic	beta-glucuronidase reaction product export 6-hydroxy-fluvastatin, periplasmatic	6ohfvs[c] -> 6ohfvs[p]	162.16	112.292	-0.0266321	0.0603624	-0.441203	0.659066	0.789985	FALSE	Not significant
6OHFVStex	-0.0641755	0.0576676	0.265982	-0.177202	0.0488508	0.574905	-0.03851	0.0197271	0.0512241	923	1.96254	-0.0772251	0.000205188	0.199465	Transport, periplasmatic	6-hydroxy-fluvastatin diffusion extracellular to periplasm	6ohfvs[e] <=> 6ohfvs[p]	300.702	2569.65	-0.0411987	0.0186652	-2.20725	0.0272966	0.12917	TRUE	Not significant
6P3HXI	0.0305413	0.0546395	0.576288	-0.0765502	0.137633	0.812252	-0.0823355	0.0260891	0.00165172	923	1.96254	-0.133536	-0.0311346	0.0428425	Methane metabolism	6-phospho-3-hexuloisomerase	ab6p3hxl[c] <=> f6p[c]	334.955	1469.2	-0.0613791	0.0235431	-2.6071	0.00913131	0.0792826	FALSE	MetaCardis only
6PGALSZ	0.358795	0.22487	0.110834	-0.0819416	0.799532	0.486225	2.69657	0.316394	6.28864e-17	923	1.96254	2.07563	3.3175	1.67256e-14	Galactose metabolism	6-phospho-beta-galactosidase	h2o[c] + lac6p[c] <=> dgal6p[c] + glc_D[c]	19.776	9.98952	1.14337	0.183292	6.23796	4.43301e-10	2.5164e-08	TRUE	MetaCardis only
6PGALSZ2i	0.0163729	0.0767745	0.831158	-0.134102	0.166848	0.890173	-0.126037	0.0519661	0.0154838	923	1.96254	-0.228022	-0.0240514	0.152136	Galactose metabolism	6-phospho-beta-galactosidase	h2o[c] + lac6p[c] <=> dgal6p[c] + glc_bD[c]	169.655	370.305	-0.0812918	0.0430347	-1.88898	0.0588943	0.220868	FALSE	Not significant
6PHBG	0.0755205	0.0562766	0.179852	-0.0347797	0.185821	0.572485	0.0101234	0.027745	0.71529	923	1.96254	-0.0443273	0.0645741	0.837721	Glycolysis/gluconeogenesis	6-phospho-beta-glucosidase	h2o[c] + salc6p[c] -> 2hymeph[c] + g6p[c]	315.75	1299.06	0.0229108	0.0248851	0.920662	0.357227	0.575511	TRUE	Not significant
6PHBG2	0.0603603	0.0774055	0.435658	-0.0913518	0.212072	0.728562	0.0636533	0.0418802	0.128881	923	1.96254	-0.0185381	0.145845	0.362134	Glycolysis/gluconeogenesis	Salicin 6 phosphate glucohydrolase	h2o[c] + salc6p[c] -> 2hymeph[c] + g6p_B[c]	166.9	570.141	0.0629076	0.0368344	1.70785	0.0876645	0.27251	TRUE	Not significant
7A_CZPtex	-0.0105772	0.036757	0.773577	-0.0826195	0.0614651	0.88822	-0.0152319	0.0221773	0.492367	923	1.96254	-0.0587556	0.0282918	0.693934	Transport, periplasmatic	7-Aminoclonazepam diffusion extracellular to periplasm	7a_czp[e] <=> 7a_czp[p]	740.152	2033.22	-0.0139896	0.0189887	-0.736733	0.461285	0.690039	TRUE	Not significant
7AHSDH	-0.0283908	0.117273	0.808749	-0.258242	0.20146	0.88822	-0.149918	0.051685	0.00381291	923	1.96254	-0.251351	-0.0484838	0.0554594	Bile acid metabolism	7-alpha-hydroxysteroid dehydrogenase	cholate[c] + nad[c] <=> 7ocholate[c] + h[c] + nadh[c]	72.7114	374.344	-0.130152	0.0472955	-2.75189	0.00592528	0.0564409	TRUE	Not significant
7AHSDHe	0.178726	0.337929	0.596978	-0.483604	0.841055	0.833274	0.0339117	0.190782	0.858958	923	1.96254	-0.340506	0.408329	0.944964	Bile acid metabolism	7-alpha hydroxysteroid dehydrogenase, NAD+ dependent, cholate specific	cholate[e] + nad[c] <=> 7ocholate[e] + h[c] + nadh[c]	8.75685	27.4741	0.0689125	0.166135	0.414799	0.678289	0.798746	TRUE	Not significant
7AHSDHepp	0.0325236	0.130484	0.803205	-0.22322	0.288268	0.88822	-0.208927	0.0912938	0.0223329	923	1.96254	-0.388094	-0.0297595	0.199465	Bile acid metabolism	7-alpha hydroxysteroid dehydrogenase, NAD+ dependent, cholate specific, periplasmatic	cholate[p] + nad[c] <=> 7ocholate[p] + h[c] + nadh[c]	58.7335	119.982	-0.129576	0.0748029	-1.73224	0.0832316	0.26566	FALSE	Not significant
7BHGLZ_GLCAASE	-0.0331476	0.0512504	0.517893	-0.133596	0.0673013	0.762091	0.0454045	0.0227523	0.0462709	923	1.96254	0.000752276	0.0900567	0.199465	Drug metabolism	7-beta-OH-gliclazide beta-glucuronidase	7bhglzglc[c] + h2o[c] -> 7bhglz[c] + glcur[c]	380.72	1931.74	0.0324718	0.0207952	1.56151	0.118404	0.298018	FALSE	Not significant
7BHGLZ_GLCAASEe	0.243878	0.382113	0.523436	-0.50505	0.992806	0.762091	0.181825	0.221132	0.411148	923	1.96254	-0.252154	0.615805	0.625974	Drug metabolism	7-beta-OH-gliclazide beta-glucuronidase extracellular	7bhglzglc[e] + h2o[e] -> 7bhglz[e] + glcur[e]	6.84882	20.4502	0.197393	0.191393	1.03135	0.302377	0.513296	TRUE	Not significant
7BHGLZ_GLCAASEepp	-0.108753	0.0919608	0.237189	-0.288993	0.071487	0.574905	-0.0269641	0.0537316	0.615907	923	1.96254	-0.132414	0.0784861	0.762155	Drug metabolism	7-beta-OH-gliclazide beta-glucuronidase extracellular, periplasmatic	7bhglzglc[p] + h2o[p] -> 7bhglz[p] + glcur[p]	118.248	346.371	-0.0477798	0.0463929	-1.02989	0.303059	0.513296	TRUE	Not significant
7BHGLZGLCabc	0.233166	0.218945	0.287101	-0.195958	0.66229	0.574905	0.612026	0.203154	0.00266065	923	1.96254	0.21333	1.01072	0.0428425	Transport, extracellular	Predicted glucuronide ABC transporter (in),7-beta-OH-gliclazide-glucuronide	7bhglzglc[e] + atp[c] + h2o[c] -> 7bhglzglc[c] + adp[c] + h[c] + pi[c]	20.8608	24.2298	0.43675	0.148921	2.93275	0.0033597	0.0372399	TRUE	MetaCardis only
7BHGLZGLCt	-0.0847753	0.210541	0.687271	-0.497429	0.327878	0.860254	0.128439	0.196013	0.512465	923	1.96254	-0.256244	0.513121	0.693934	Transport, extracellular	Transport of D-Glucuronate (in),7-beta-OH-gliclazide-glucuronide	7bhglzglc[e] -> 7bhglzglc[c]	22.5593	26.0274	0.0294414	0.143463	0.205219	0.837401	0.882158	FALSE	Not significant
7BHGLZGLCt2	-0.0549864	0.138477	0.691376	-0.326397	0.216424	0.860254	0.0767995	0.0805281	0.340486	923	1.96254	-0.0812398	0.234839	0.571295	Transport, extracellular	Glucuronate transport in via proton symport (in),7-beta-OH-gliclazide-glucuronide	7bhglzglc[e] + h[e] -> 7bhglzglc[c] + h[c]	52.1486	154.207	0.0434957	0.0696132	0.62482	0.532089	0.74347	FALSE	Not significant
7BHGLZGLCt2pp	0.0171189	0.0785286	0.827468	-0.136794	0.171032	0.88822	-0.0898127	0.0943683	0.341485	923	1.96254	-0.275014	0.0953886	0.571295	Transport, periplasmatic	Glucuronate transport in via proton symport (in),7-beta-OH-gliclazide-glucuronide, periplasmatic	7bhglzglc[p] + h[p] -> 7bhglzglc[c] + h[c]	162.16	112.292	-0.0266321	0.0603624	-0.441203	0.659066	0.789985	FALSE	Not significant
7BHGLZGLCtex	-0.0641755	0.0576676	0.265982	-0.177202	0.0488508	0.574905	-0.03851	0.0197271	0.0512241	923	1.96254	-0.0772251	0.000205188	0.199465	Transport, periplasmatic	7-beta-OH-gliclazide-glucuronide diffusion extracellular to periplasm	7bhglzglc[e] <=> 7bhglzglc[p]	300.702	2569.65	-0.0411987	0.0186652	-2.20725	0.0272966	0.12917	TRUE	Not significant
7BHGLZte	-0.0467849	0.131816	0.722705	-0.30514	0.21157	0.865639	0.142863	0.0722395	0.0482676	923	1.96254	0.00109024	0.284636	0.199465	Transport, extracellular	beta-glucuronidase reaction product export,7-beta-OH-gliclazide	7bhglz[c] -> 7bhglz[e]	57.5522	191.624	0.0990601	0.06335	1.5637	0.117889	0.298018	FALSE	Not significant
7BHGLZtepp	0.0171189	0.0785286	0.827468	-0.136794	0.171032	0.88822	-0.0898127	0.0943683	0.341485	923	1.96254	-0.275014	0.0953886	0.571295	Transport, periplasmatic	beta-glucuronidase reaction product export,7-beta-OH-gliclazide, periplasmatic	7bhglz[c] -> 7bhglz[p]	162.16	112.292	-0.0266321	0.0603624	-0.441203	0.659066	0.789985	FALSE	Not significant
7BHGLZtex	-0.0641755	0.0576676	0.265982	-0.177202	0.0488508	0.574905	-0.03851	0.0197271	0.0512241	923	1.96254	-0.0772251	0.000205188	0.199465	Transport, periplasmatic	7-beta-OH-gliclazide diffusion extracellular to periplasm	7bhglz[e] <=> 7bhglz[p]	300.702	2569.65	-0.0411987	0.0186652	-2.20725	0.0272966	0.12917	TRUE	Not significant
7DHCDCHOLtex	0.0325236	0.130484	0.803205	-0.22322	0.288268	0.88822	-0.208927	0.0912938	0.0223329	923	1.96254	-0.388094	-0.0297595	0.199465	Transport, periplasmatic	7-Dehydrochenodeoxycholate diffusion extracellular to periplasm	7dhcdchol[e] <=> 7dhcdchol[p]	58.7335	119.982	-0.129576	0.0748029	-1.73224	0.0832316	0.26566	FALSE	Not significant
7MXNTHNOR	0.476678	0.334512	0.154405	-0.178954	1.13231	0.56779	2.56367	0.328348	1.57588e-14	923	1.96254	1.91928	3.20807	1.21548e-12	Caffeine metabolism	7-methylxanthine:oxygen oxidoreductase (demethylating)	7mxthn[c] + h[c] + nadph[c] + o2[c] -> fald[c] + h2o[c] + nadp[c] + xan[c]	8.93667	9.27536	1.53958	0.234326	6.57025	5.02312e-11	3.1106e-09	TRUE	MetaCardis only
7MXTHNOR	0.476678	0.334512	0.154405	-0.178954	1.13231	0.56779	2.56367	0.328348	1.57588e-14	923	1.96254	1.91928	3.20807	1.21548e-12	Caffeine metabolism	7-methylxanthine:oxygen oxidoreductase (demethylating)	7mxthn[c] + h[c] + nadh[c] + o2[c] -> fald[c] + h2o[c] + nad[c] + xan[c]	8.93667	9.27536	1.53958	0.234326	6.57025	5.02312e-11	3.1106e-09	TRUE	MetaCardis only
7OCHOLATEtex	0.0325236	0.130484	0.803205	-0.22322	0.288268	0.88822	-0.208927	0.0912938	0.0223329	923	1.96254	-0.388094	-0.0297595	0.199465	Transport, periplasmatic	3alpha,12alpha-Dihydroxy-7-oxo-5beta-cholanate diffusion extracellular to periplasm	7ocholate[e] <=> 7ocholate[p]	58.7335	119.982	-0.129576	0.0748029	-1.73224	0.0832316	0.26566	FALSE	Not significant
7OH_EFV_GLC_GLCAASE	-0.0331476	0.0512504	0.517893	-0.133596	0.0673013	0.762091	0.0454045	0.0227523	0.0462709	923	1.96254	0.000752276	0.0900567	0.199465	Drug metabolism	7-hydroxy-Efavirenz Glucuronide beta-glucuronidase	7oh_efv_glc[c] + h2o[c] -> 7oh_efv[c] + glcur[c] + h[c]	380.72	1931.74	0.0324718	0.0207952	1.56151	0.118404	0.298018	FALSE	Not significant
7OH_EFV_GLC_GLCAASEe	0.243878	0.382113	0.523436	-0.50505	0.992806	0.762091	0.181825	0.221132	0.411148	923	1.96254	-0.252154	0.615805	0.625974	Drug metabolism	7-hydroxy-Efavirenz Glucuronide beta-glucuronidase extracellular	7oh_efv_glc[e] + h2o[e] -> 7oh_efv[e] + glcur[e] + h[e]	6.84882	20.4502	0.197393	0.191393	1.03135	0.302377	0.513296	TRUE	Not significant
7OH_EFV_GLC_GLCAASEepp	-0.108753	0.0919608	0.237189	-0.288993	0.071487	0.574905	-0.0269641	0.0537316	0.615907	923	1.96254	-0.132414	0.0784861	0.762155	Drug metabolism	7-hydroxy-Efavirenz Glucuronide beta-glucuronidase extracellular, periplasmatic	7oh_efv_glc[p] + h2o[p] -> 7oh_efv[p] + glcur[p] + h[p]	118.248	346.371	-0.0477798	0.0463929	-1.02989	0.303059	0.513296	TRUE	Not significant
7OH_EFV_GLCabc	0.233166	0.218945	0.287101	-0.195958	0.66229	0.574905	0.612026	0.203154	0.00266065	923	1.96254	0.21333	1.01072	0.0428425	Transport, extracellular	Predicted glucuronide ABC transporter 7-hydroxy-Efavirenz Glucuronide	7oh_efv_glc[e] + atp[c] + h2o[c] -> 7oh_efv_glc[c] + adp[c] + h[c] + pi[c]	20.8608	24.2298	0.43675	0.148921	2.93275	0.0033597	0.0372399	TRUE	MetaCardis only
7OH_EFV_GLCt	-0.0847753	0.210541	0.687271	-0.497429	0.327878	0.860254	0.128439	0.196013	0.512465	923	1.96254	-0.256244	0.513121	0.693934	Transport, extracellular	transport of D-Glucuronate 7-hydroxy-Efavirenz Glucuronide	7oh_efv_glc[e] -> 7oh_efv_glc[c]	22.5593	26.0274	0.0294414	0.143463	0.205219	0.837401	0.882158	FALSE	Not significant
7OH_EFV_GLCt2	-0.0549864	0.138477	0.691376	-0.326397	0.216424	0.860254	0.0767995	0.0805281	0.340486	923	1.96254	-0.0812398	0.234839	0.571295	Transport, extracellular	Glucuronate transport in via proton symport 7-hydroxy-Efavirenz Glucuronide	7oh_efv_glc[e] + h[e] -> 7oh_efv_glc[c] + h[c]	52.1486	154.207	0.0434957	0.0696132	0.62482	0.532089	0.74347	FALSE	Not significant
7OH_EFV_GLCt2pp	0.0171189	0.0785286	0.827468	-0.136794	0.171032	0.88822	-0.0898127	0.0943683	0.341485	923	1.96254	-0.275014	0.0953886	0.571295	Transport, periplasmatic	Glucuronate transport in via proton symport 7-hydroxy-Efavirenz Glucuronide, periplasmatic	7oh_efv_glc[p] + h[p] -> 7oh_efv_glc[c] + h[c]	162.16	112.292	-0.0266321	0.0603624	-0.441203	0.659066	0.789985	FALSE	Not significant
7OH_EFV_GLCtex	-0.0641755	0.0576676	0.265982	-0.177202	0.0488508	0.574905	-0.03851	0.0197271	0.0512241	923	1.96254	-0.0772251	0.000205188	0.199465	Transport, periplasmatic	7-hydroxy-Efavirenz Glucuronide diffusion extracellular to periplasm	7oh_efv_glc[e] <=> 7oh_efv_glc[p]	300.702	2569.65	-0.0411987	0.0186652	-2.20725	0.0272966	0.12917	TRUE	Not significant
7OH_EFVte	-0.0467849	0.131816	0.722705	-0.30514	0.21157	0.865639	0.142863	0.0722395	0.0482676	923	1.96254	0.00109024	0.284636	0.199465	Transport, extracellular	beta-glucuronidase reaction product export 7-hydroxy-Efavirenz	7oh_efv[c] -> 7oh_efv[e]	57.5522	191.624	0.0990601	0.06335	1.5637	0.117889	0.298018	FALSE	Not significant
7OH_EFVtepp	0.0171189	0.0785286	0.827468	-0.136794	0.171032	0.88822	-0.0898127	0.0943683	0.341485	923	1.96254	-0.275014	0.0953886	0.571295	Transport, periplasmatic	beta-glucuronidase reaction product export 7-hydroxy-Efavirenz, periplasmatic	7oh_efv[c] -> 7oh_efv[p]	162.16	112.292	-0.0266321	0.0603624	-0.441203	0.659066	0.789985	FALSE	Not significant
7OH_EFVtex	-0.0641755	0.0576676	0.265982	-0.177202	0.0488508	0.574905	-0.03851	0.0197271	0.0512241	923	1.96254	-0.0772251	0.000205188	0.199465	Transport, periplasmatic	7-hydroxy-Efavirenz diffusion extracellular to periplasm	7oh_efv[e] <=> 7oh_efv[p]	300.702	2569.65	-0.0411987	0.0186652	-2.20725	0.0272966	0.12917	TRUE	Not significant
814DIOH_EFV_GLC_GLCAASE	-0.0331476	0.0512504	0.517893	-0.133596	0.0673013	0.762091	0.0454045	0.0227523	0.0462709	923	1.96254	0.000752276	0.0900567	0.199465	Drug metabolism	8 14-Dihydroxyefavirenz Glucuronide beta-glucuronidase	814dioh_efv_glc[c] + h2o[c] -> 814dioh_efv[c] + glcur[c] + h[c]	380.72	1931.74	0.0324718	0.0207952	1.56151	0.118404	0.298018	FALSE	Not significant
814DIOH_EFV_GLC_GLCAASEe	0.243878	0.382113	0.523436	-0.50505	0.992806	0.762091	0.181825	0.221132	0.411148	923	1.96254	-0.252154	0.615805	0.625974	Drug metabolism	8 14-Dihydroxyefavirenz Glucuronide beta-glucuronidase extracellular	814dioh_efv_glc[e] + h2o[e] -> 814dioh_efv[e] + glcur[e] + h[e]	6.84882	20.4502	0.197393	0.191393	1.03135	0.302377	0.513296	TRUE	Not significant
814DIOH_EFV_GLC_GLCAASEepp	-0.108753	0.0919608	0.237189	-0.288993	0.071487	0.574905	-0.0269641	0.0537316	0.615907	923	1.96254	-0.132414	0.0784861	0.762155	Drug metabolism	8 14-Dihydroxyefavirenz Glucuronide beta-glucuronidase extracellular, periplasmatic	814dioh_efv_glc[p] + h2o[p] -> 814dioh_efv[p] + glcur[p] + h[p]	118.248	346.371	-0.0477798	0.0463929	-1.02989	0.303059	0.513296	TRUE	Not significant
814DIOH_EFV_GLCabc	0.233166	0.218945	0.287101	-0.195958	0.66229	0.574905	0.612026	0.203154	0.00266065	923	1.96254	0.21333	1.01072	0.0428425	Transport, extracellular	Predicted glucuronide ABC transporter 8,14-Dihydroxyefavirenz Glucuronide	814dioh_efv_glc[e] + atp[c] + h2o[c] -> 814dioh_efv_glc[c] + adp[c] + h[c] + pi[c]	20.8608	24.2298	0.43675	0.148921	2.93275	0.0033597	0.0372399	TRUE	MetaCardis only
814DIOH_EFV_GLCt	-0.0847753	0.210541	0.687271	-0.497429	0.327878	0.860254	0.128439	0.196013	0.512465	923	1.96254	-0.256244	0.513121	0.693934	Transport, extracellular	transport of D-Glucuronate 8 14-Dihydroxyefavirenz Glucuronide	814dioh_efv_glc[e] -> 814dioh_efv_glc[c]	22.5593	26.0274	0.0294414	0.143463	0.205219	0.837401	0.882158	FALSE	Not significant
814DIOH_EFV_GLCt2	-0.0549864	0.138477	0.691376	-0.326397	0.216424	0.860254	0.0767995	0.0805281	0.340486	923	1.96254	-0.0812398	0.234839	0.571295	Transport, extracellular	Glucuronate transport in via proton symport 8 14-Dihydroxyefavirenz Glucuronide	814dioh_efv_glc[e] + h[e] -> 814dioh_efv_glc[c] + h[c]	52.1486	154.207	0.0434957	0.0696132	0.62482	0.532089	0.74347	FALSE	Not significant
814DIOH_EFV_GLCt2pp	0.0171189	0.0785286	0.827468	-0.136794	0.171032	0.88822	-0.0898127	0.0943683	0.341485	923	1.96254	-0.275014	0.0953886	0.571295	Transport, periplasmatic	Glucuronate transport in via proton symport 8 14-Dihydroxyefavirenz Glucuronide, periplasmatic	814dioh_efv_glc[p] + h[p] -> 814dioh_efv_glc[c] + h[c]	162.16	112.292	-0.0266321	0.0603624	-0.441203	0.659066	0.789985	FALSE	Not significant
814DIOH_EFV_GLCtex	-0.0641755	0.0576676	0.265982	-0.177202	0.0488508	0.574905	-0.03851	0.0197271	0.0512241	923	1.96254	-0.0772251	0.000205188	0.199465	Transport, periplasmatic	8,14-Dihydroxyefavirenz Glucuronide diffusion extracellular to periplasm	814dioh_efv_glc[e] <=> 814dioh_efv_glc[p]	300.702	2569.65	-0.0411987	0.0186652	-2.20725	0.0272966	0.12917	TRUE	Not significant
814DIOH_EFVte	-0.0467849	0.131816	0.722705	-0.30514	0.21157	0.865639	0.142863	0.0722395	0.0482676	923	1.96254	0.00109024	0.284636	0.199465	Transport, extracellular	beta-glucuronidase reaction product export 8 14-Dihydroxyefavirenz	814dioh_efv[c] -> 814dioh_efv[e]	57.5522	191.624	0.0990601	0.06335	1.5637	0.117889	0.298018	FALSE	Not significant
814DIOH_EFVtepp	0.0171189	0.0785286	0.827468	-0.136794	0.171032	0.88822	-0.0898127	0.0943683	0.341485	923	1.96254	-0.275014	0.0953886	0.571295	Transport, periplasmatic	beta-glucuronidase reaction product export 8 14-Dihydroxyefavirenz, periplasmatic	814dioh_efv[c] -> 814dioh_efv[p]	162.16	112.292	-0.0266321	0.0603624	-0.441203	0.659066	0.789985	FALSE	Not significant
814DIOH_EFVtex	-0.0641755	0.0576676	0.265982	-0.177202	0.0488508	0.574905	-0.03851	0.0197271	0.0512241	923	1.96254	-0.0772251	0.000205188	0.199465	Transport, periplasmatic	8,14-Dihydroxyefavirenz diffusion extracellular to periplasm	814dioh_efv[e] <=> 814dioh_efv[p]	300.702	2569.65	-0.0411987	0.0186652	-2.20725	0.0272966	0.12917	TRUE	Not significant
8OH_EFV_GLC_GLCAASE	-0.0331476	0.0512504	0.517893	-0.133596	0.0673013	0.762091	0.0454045	0.0227523	0.0462709	923	1.96254	0.000752276	0.0900567	0.199465	Drug metabolism	8-hydroxy-Efavirenz Glucuronide beta-glucuronidase	8oh_efv_glc[c] + h2o[c] -> 8oh_efv[c] + glcur[c] + h[c]	380.72	1931.74	0.0324718	0.0207952	1.56151	0.118404	0.298018	FALSE	Not significant
8OH_EFV_GLC_GLCAASEe	0.243878	0.382113	0.523436	-0.50505	0.992806	0.762091	0.181825	0.221132	0.411148	923	1.96254	-0.252154	0.615805	0.625974	Drug metabolism	8-hydroxy-Efavirenz Glucuronide beta-glucuronidase extracellular	8oh_efv_glc[e] + h2o[e] -> 8oh_efv[e] + glcur[e] + h[e]	6.84882	20.4502	0.197393	0.191393	1.03135	0.302377	0.513296	TRUE	Not significant
8OH_EFV_GLC_GLCAASEepp	-0.108753	0.0919608	0.237189	-0.288993	0.071487	0.574905	-0.0269641	0.0537316	0.615907	923	1.96254	-0.132414	0.0784861	0.762155	Drug metabolism	8-hydroxy-Efavirenz Glucuronide beta-glucuronidase extracellular, periplasmatic	8oh_efv_glc[p] + h2o[p] -> 8oh_efv[p] + glcur[p] + h[p]	118.248	346.371	-0.0477798	0.0463929	-1.02989	0.303059	0.513296	TRUE	Not significant
8OH_EFV_GLCabc	0.233166	0.218945	0.287101	-0.195958	0.66229	0.574905	0.612026	0.203154	0.00266065	923	1.96254	0.21333	1.01072	0.0428425	Transport, extracellular	Predicted glucuronide ABC transporter 8-hydroxy-Efavirenz Glucuronide	8oh_efv_glc[e] + atp[c] + h2o[c] -> 8oh_efv_glc[c] + adp[c] + h[c] + pi[c]	20.8608	24.2298	0.43675	0.148921	2.93275	0.0033597	0.0372399	TRUE	MetaCardis only
8OH_EFV_GLCt	-0.0847753	0.210541	0.687271	-0.497429	0.327878	0.860254	0.128439	0.196013	0.512465	923	1.96254	-0.256244	0.513121	0.693934	Transport, extracellular	transport of D-Glucuronate 8-hydroxy-Efavirenz Glucuronide	8oh_efv_glc[e] -> 8oh_efv_glc[c]	22.5593	26.0274	0.0294414	0.143463	0.205219	0.837401	0.882158	FALSE	Not significant
8OH_EFV_GLCt2	-0.0549864	0.138477	0.691376	-0.326397	0.216424	0.860254	0.0767995	0.0805281	0.340486	923	1.96254	-0.0812398	0.234839	0.571295	Transport, extracellular	Glucuronate transport in via proton symport 8-hydroxy-Efavirenz Glucuronide	8oh_efv_glc[e] + h[e] -> 8oh_efv_glc[c] + h[c]	52.1486	154.207	0.0434957	0.0696132	0.62482	0.532089	0.74347	FALSE	Not significant
8OH_EFV_GLCt2pp	0.0171189	0.0785286	0.827468	-0.136794	0.171032	0.88822	-0.0898127	0.0943683	0.341485	923	1.96254	-0.275014	0.0953886	0.571295	Transport, periplasmatic	Glucuronate transport in via proton symport 8-hydroxy-Efavirenz Glucuronide, periplasmatic	8oh_efv_glc[p] + h[p] -> 8oh_efv_glc[c] + h[c]	162.16	112.292	-0.0266321	0.0603624	-0.441203	0.659066	0.789985	FALSE	Not significant
8OH_EFV_GLCtex	-0.0641755	0.0576676	0.265982	-0.177202	0.0488508	0.574905	-0.03851	0.0197271	0.0512241	923	1.96254	-0.0772251	0.000205188	0.199465	Transport, periplasmatic	8-hydroxy-Efavirenz Glucuronide diffusion extracellular to periplasm	8oh_efv_glc[e] <=> 8oh_efv_glc[p]	300.702	2569.65	-0.0411987	0.0186652	-2.20725	0.0272966	0.12917	TRUE	Not significant
8OH_EFVte	-0.0467849	0.131816	0.722705	-0.30514	0.21157	0.865639	0.142863	0.0722395	0.0482676	923	1.96254	0.00109024	0.284636	0.199465	Transport, extracellular	beta-glucuronidase reaction product export 8-hydroxy-Efavirenz	8oh_efv[c] -> 8oh_efv[e]	57.5522	191.624	0.0990601	0.06335	1.5637	0.117889	0.298018	FALSE	Not significant
8OH_EFVtepp	0.0171189	0.0785286	0.827468	-0.136794	0.171032	0.88822	-0.0898127	0.0943683	0.341485	923	1.96254	-0.275014	0.0953886	0.571295	Transport, periplasmatic	beta-glucuronidase reaction product export 8-hydroxy-Efavirenz, periplasmatic	8oh_efv[c] -> 8oh_efv[p]	162.16	112.292	-0.0266321	0.0603624	-0.441203	0.659066	0.789985	FALSE	Not significant
8OH_EFVtex	-0.0641755	0.0576676	0.265982	-0.177202	0.0488508	0.574905	-0.03851	0.0197271	0.0512241	923	1.96254	-0.0772251	0.000205188	0.199465	Transport, periplasmatic	8-hydroxy-Efavirenz diffusion extracellular to periplasm	8oh_efv[e] <=> 8oh_efv[p]	300.702	2569.65	-0.0411987	0.0186652	-2.20725	0.0272966	0.12917	TRUE	Not significant
A5PISO	-0.0336071	0.0193343	0.0824157	-0.0715017	0.00428738	0.428641	0.0047665	0.0143672	0.740144	923	1.96254	-0.0234297	0.0329627	0.856907	Pentose and glucuronate interconversions	arabinose-5-phosphate isomerase	ru5p_D[c] <=> ara5p[c]	2675.12	4844.56	-0.0088849	0.0115319	-0.770463	0.441025	0.668271	FALSE	Not significant
A6PT	0.789702	0.245284	0.00131646	0.308955	1.27045	0.0305624	0.783926	0.299019	0.00889432	923	1.96254	0.19709	1.37076	0.107526	Fructose and mannose metabolism	ATP:D-allose 6-phosphotransferase	all_D[c] + atp[c] <=> adp[c] + all6p[c] + h[c]	16.6212	11.1841	0.787379	0.189643	4.15191	3.29715e-05	0.000980379	TRUE	Kiel only
AAAOR	-0.0426331	0.0941038	0.650595	-0.227073	0.141807	0.860254	-0.110709	0.0533244	0.0381578	923	1.96254	-0.21536	-0.00605751	0.199465	Peptide metabolism	alpha-amino acid:NAD+ oxidoreductase (deaminating)	aamna[c] + h2o[c] + nad[c] <=> 2oc[c] + nadh[c] + nh4[c]	112.924	351.68	-0.0941626	0.0463937	-2.02964	0.0423927	0.175399	TRUE	Not significant
AACGLYDH	0.053002	0.0442888	0.231633	-0.0338025	0.139807	0.574905	-0.0176234	0.0165979	0.288611	923	1.96254	-0.0501973	0.0149506	0.571295	Pyruvate metabolism	aldehyde dehydrogenase (aminoacetaldehyde, nad[c])	aacald[c] + h2o[c] + nad[c] <=> gly[c] + 2 h[c] + nadh[c]	509.814	3629.9	-0.00892574	0.0155423	-0.574288	0.565773	0.775867	FALSE	Not significant
AACOAT	-0.0646696	0.0271228	0.0172568	-0.117829	-0.0115098	0.175368	0.0022342	0.00800146	0.780135	923	1.96254	-0.013469	0.0179374	0.887359	Propanoate metabolism	Acetoacetyl Coenzyme A:Acetate Coa-Transferase	acac[c] + atp[c] + coa[c] -> aacoa[c] + amp[c] + ppi[c]	1359.35	15619.3	-0.00312226	0.00767448	-0.406837	0.684128	0.804105	FALSE	Not significant
AACPS2	0.455651	0.368384	0.216356	-0.266369	1.17767	0.574905	-0.00632592	0.0345913	0.854936	923	1.96254	-0.0742127	0.0615609	0.942395	Fatty acid synthesis	acyl-[acyl-carrier-protein] synthetase (n-C14:1)	ACP[c] + atp[c] + ttdcea[c] -> amp[c] + ppi[c] + tdeACP[c]	7.36883	835.729	-0.00228816	0.0344398	-0.0664394	0.947028	0.963749	FALSE	Not significant
AACPS3	0.321742	0.212977	0.131116	-0.0956844	0.739169	0.522365	-1.01972	0.418697	0.0150611	923	1.96254	-1.84143	-0.198013	0.148741	Fatty acid synthesis	acyl-[acyl-carrier-protein] synthetase (n-C16:0)	ACP[c] + atp[c] + hdca[c] -> amp[c] + palmACP[c] + ppi[c]	22.0463	5.70426	0.0459978	0.18983	0.242311	0.808539	0.882158	FALSE	Not significant
AACPS4	0.455651	0.368384	0.216356	-0.266369	1.17767	0.574905	-0.0121109	0.034659	0.726846	923	1.96254	-0.0801304	0.0559086	0.845702	Fatty acid synthesis	acyl-[acyl-carrier-protein] synthetase (n-C16:1)	ACP[c] + atp[c] + hdcea[c] -> amp[c] + hdeACP[c] + ppi[c]	7.36883	832.471	-0.00800672	0.0345066	-0.232035	0.816511	0.882158	FALSE	Not significant
AACPS6	0.408222	0.197479	0.0389207	0.0211705	0.795274	0.286115	-0.149723	0.101859	0.141928	923	1.96254	-0.349625	0.0501788	0.383432	Fatty acid synthesis	acyl-[acyl-carrier-protein] synthetase (n-C18:0)	ACP[c] + atp[c] + ocdca[c] -> amp[c] + ocdcaACP[c] + ppi[c]	25.6424	96.3834	-0.032477	0.0905262	-0.358758	0.719776	0.833583	FALSE	Not significant
AACPS7	0.175361	0.179401	0.328516	-0.176258	0.526981	0.610555	0.0313796	0.0422583	0.457933	923	1.96254	-0.0515539	0.114313	0.674825	Fatty acid synthesis	acyl-[acyl-carrier-protein] synthetase (n-C12:0)	ACP[c] + atp[c] + ddca[c] -> amp[c] + ddcaACP[c] + ppi[c]	31.0707	559.984	0.0389485	0.0411326	0.946901	0.343689	0.561525	TRUE	Not significant
AACPS8	0.455651	0.368384	0.216356	-0.266369	1.17767	0.574905	-0.0121109	0.034659	0.726846	923	1.96254	-0.0801304	0.0559086	0.845702	Fatty acid synthesis	acyl-[acyl-carrier-protein] synthetase (n-C10:0)	ACP[c] + atp[c] + dca[c] -> amp[c] + dcaACP[c] + ppi[c]	7.36883	832.471	-0.00800672	0.0345066	-0.232035	0.816511	0.882158	FALSE	Not significant
AACPS9	0.321742	0.212977	0.131116	-0.0956844	0.739169	0.522365	-1.01972	0.418697	0.0150611	923	1.96254	-1.84143	-0.198013	0.148741	Fatty acid synthesis	acyl-[acyl-carrier-protein] synthetase (n-C8:0)	ACP[c] + atp[c] + octa[c] -> amp[c] + ocACP[c] + ppi[c]	22.0463	5.70426	0.0459978	0.18983	0.242311	0.808539	0.882158	FALSE	Not significant
AACTOOR	0.612068	0.281388	0.029801	0.0605581	1.16358	0.247948	0.541483	0.388145	0.163336	923	1.96254	-0.220266	1.30323	0.406127	Glycine, serine, alanine, and threonine metabolism	Aminoacetone:Oxygen Oxidoreductase (Deaminating) (Flavin-Containing)	aact[c] + h2o[c] + o2[c] -> h2o2[c] + mthgxl[c] + nh4[c]	12.6296	6.63761	0.587751	0.227819	2.5799	0.00988287	0.0841504	TRUE	Not significant
AADPSAEDH	-0.0138526	0.0769483	0.857162	-0.164668	0.136963	0.908315	0.499096	0.22716	0.0282606	923	1.96254	0.0532853	0.944907	0.199465	Lysine metabolism	L-2-Aminoadipate-6-semialdehyde:NAD(P)+ 6-oxidoreductase	aadpsae[c] + 2 h[c] + nadph[c] <=> L2aadp6sa[c] + hololys2[c] + nadp[c]	168.889	19.3792	0.0389471	0.0728805	0.534397	0.593067	0.789985	FALSE	Not significant
AADPSAEDH2	-0.0138526	0.0769483	0.857162	-0.164668	0.136963	0.908315	0.499096	0.22716	0.0282606	923	1.96254	0.0532853	0.944907	0.199465	Lysine metabolism	L-2-Aminoadipate-6-semialdehyde:NAD(P)+ 6-oxidoreductase	hololys2[c] + l2aadipad[c] -> aadpsae[c] + amp[c] + 2 h[c]	168.889	19.3792	0.0389471	0.0728805	0.534397	0.593067	0.789985	FALSE	Not significant
AADSACYCL	0.136847	0.153357	0.372378	-0.163727	0.437421	0.659313	-0.21565	0.0723411	0.00294832	923	1.96254	-0.357622	-0.073678	0.0450304	Tropane, piperidine and pyridine alkaloid biosynthesis	2-Aminoadipate 6-semialdehyde	L2aadp6sa[c] -> h2o[c] + h[c] + thp2c[c]	42.52	191.086	-0.15149	0.0654271	-2.31541	0.0205908	0.12917	FALSE	MetaCardis only
AAEAAH	2.35161	0.340248	7.57563e-12	1.68473	3.01848	7.65044e-09	3.45017	0.315224	2.6732e-26	923	1.96254	2.83153	4.06881	2.06184e-23	Peptide metabolism	alpha-Amino-acid-ester aminoacylhydrolase	aamnae[c] + h2o[c] <=> aamna[c] + h[c] + oh[c]	8.6379	10.0638	2.94277	0.231238	12.7262	4.23197e-37	5.01288e-34	TRUE	Significant in both
AAGAAH	-0.129296	0.193422	0.503956	-0.508396	0.249803	0.762091	-0.169393	0.0704762	0.0164332	923	1.96254	-0.307705	-0.0310807	0.159835	N-glycan degradation	1-beta-Aspartyl-N-acetyl-D-glucosaminylamine L-asparaginohydrolase	M02513[c] + h2o[c] <=> acgam[c] + asn_L[c]	26.7294	201.333	-0.164693	0.0662175	-2.48716	0.0128768	0.102318	TRUE	Not significant
AAGAH	0.591656	0.311011	0.0573492	-0.0179129	1.20123	0.366508	0.873909	0.286879	0.00238294	923	1.96254	0.310898	1.43692	0.0428425	Glycerophospholipid metabolism	2-Acetyl-1-alkyl-sn-glycerol acetylhydrolase	C03820[c] + h2o[c] <=> 1asng[c] + ac[c] + h[c]	10.3383	12.1507	0.744156	0.21087	3.52898	0.000417162	0.00944702	TRUE	MetaCardis only
AAGCPT	0.0185061	0.0652281	0.776676	-0.109339	0.146351	0.88822	-0.0881133	0.0415942	0.0344076	923	1.96254	-0.169743	-0.00648312	0.199465	Glycerophospholipid metabolism	CDPcholine:1-alkenyl-2-acylglycerol cholinephosphotransferase	M00512[c] + cdpchol[c] <=> chlnpgn[c] + cmp[c] + h[c]	235.034	578.009	-0.0572918	0.0350706	-1.63361	0.10234	0.298018	FALSE	Not significant
AAGPH	0.385072	0.330468	0.244143	-0.262633	1.03278	0.574905	0.551545	0.3882	0.15572	923	1.96254	-0.210312	1.3134	0.39605	Glycerophospholipid metabolism	2-Acyl-1-(1-alkenyl)-sn-glycero-3-phosphate hydrolase	M00627[c] + h2o[c] <=> M00512[c] + 2 h[c] + pi[c]	9.15676	6.63575	0.455021	0.251637	1.80824	0.0705685	0.247783	TRUE	Not significant
AAGPT	0.491714	0.278542	0.0777518	-0.0542189	1.03765	0.417347	0.559851	0.24888	0.0247169	923	1.96254	0.0714144	1.04829	0.199465	Glycerophospholipid metabolism	1-Alkyl-2-acylglycerol: choline phosphotransferase	ak2g_hs[c] + cdpchol[c] <=> ak2gchol_hs[c] + cmp[c] + h2o[c] + h[c]	12.889	16.1443	0.529602	0.185589	2.85363	0.00432226	0.0456794	TRUE	Not significant
AAHL	0.340877	0.230578	0.13956	-0.111047	0.792802	0.54377	0.853752	0.263021	0.00121277	923	1.96254	0.337563	1.36994	0.0363735	Butanoate metabolism	Acetoacetate hydro-lyase	acac[c] <=> 3btnt[c] + h2o[c]	18.8089	14.455	0.563749	0.173386	3.25142	0.00114831	0.0203893	TRUE	MetaCardis only
AAMNAOR	-0.0426331	0.0941038	0.650595	-0.227073	0.141807	0.860254	-0.110709	0.0533244	0.0381578	923	1.96254	-0.21536	-0.00605751	0.199465	Miscellaneous	alpha-amino acid:NADP+ oxidoreductase (deaminating)	aamna[c] + h2o[c] + nadp[c] <=> 2oc[c] + nadph[c] + nh4[c]	112.924	351.68	-0.0941626	0.0463937	-2.02964	0.0423927	0.175399	TRUE	Not significant
AAOAH	-0.332228	0.336752	0.324044	-0.992251	0.327794	0.606147	0.0964308	0.312361	0.757607	923	1.96254	-0.516589	0.709451	0.870853	Indole alkaloid biosynthesis	17-O-acetylajmaline O-acetylhydrolase	17oajmln[c] + h2o[c] <=> ac[c] + ajmln[c] + h[c]	8.81817	10.2491	-0.101814	0.229011	-0.444582	0.656622	0.789985	FALSE	Not significant
AAPAT	0.0678752	0.0623926	0.276858	-0.054412	0.190162	0.574905	-0.070885	0.0382671	0.0642911	923	1.96254	-0.145986	0.00421561	0.233354	Miscellaneous	ADP:alpha-D-aldose-1-phosphate adenylyltransferase	adp[c] + bla1p[c] <=> apdalds[c] + pi[c]	256.882	682.888	-0.0329554	0.0326204	-1.01027	0.312365	0.525317	FALSE	Not significant
AAT	0.573039	0.20755	0.00584608	0.166248	0.97983	0.0814319	0.218651	0.211742	0.302046	923	1.96254	-0.1969	0.634203	0.571295	Aminobenzoate degradation	ATP:anthranilate N-adenylyltransferase	anth[c] + atp[c] <=> nadlantnlt[c] + ppi[c]	23.2142	22.3042	0.399388	0.14822	2.69456	0.0070481	0.0650387	TRUE	Not significant
AATAi	0.396963	0.337583	0.239857	-0.264689	1.05861	0.574905	0.596564	0.319107	0.0618725	923	1.96254	-0.0296952	1.22282	0.229198	Lysine metabolism	2-Aminoadipate Transaminase, Irreversible	L2aadp[c] + akg[c] <=> 2oxoadp[c] + glu_L[c]	8.77481	9.82035	0.502375	0.2319	2.16635	0.0302847	0.140162	TRUE	Not significant
AB14LACH	0.0582398	0.271736	0.830328	-0.474354	0.590834	0.889828	0.559851	0.24888	0.0247169	923	1.96254	0.0714144	1.04829	0.199465	Ascorbate and aldarate metabolism	L-Arabinono-1,4-lactone lactonohydrolase	ab14lac_L[c] + h2o[c] <=> arabt_L[c] + h[c]	13.5427	16.1443	0.331025	0.183534	1.80362	0.0712916	0.249271	TRUE	Not significant
AB6P3HXLL	0.356178	0.16533	0.0314011	0.0321366	0.680219	0.252596	0.0463815	0.111942	0.678724	923	1.96254	-0.173308	0.266071	0.812888	Methane metabolism	D-arabino-3-Hexulose 6-phosphate formaldehyde-lyase	fald[c] + ru5p_D[c] <=> ab6p3hxl[c]	36.5843	79.8026	0.143761	0.0926932	1.55093	0.120918	0.302578	TRUE	Not significant
AB6PGH	0.0603603	0.0774055	0.435658	-0.0913518	0.212072	0.728562	0.0636533	0.0418802	0.128881	923	1.96254	-0.0185381	0.145845	0.362134	Glycolysis/gluconeogenesis	Arbutin 6-phosphate glucohydrolase	arbt6p[c] + h2o[c] -> g6p[c] + hqn[c]	166.9	570.141	0.0629076	0.0368344	1.70785	0.0876645	0.27251	TRUE	Not significant
AB6PGH2	0.0603603	0.0774055	0.435658	-0.0913518	0.212072	0.728562	0.0636533	0.0418802	0.128881	923	1.96254	-0.0185381	0.145845	0.362134	Glycolysis/gluconeogenesis	Arbutin 6-phosphate glucohydrolase	arbt6p[c] + h2o[c] -> g6p_B[c] + hqn[c]	166.9	570.141	0.0629076	0.0368344	1.70785	0.0876645	0.27251	TRUE	Not significant
ABAH	0.519418	0.176876	0.00337785	0.172748	0.866088	0.0567352	0.202372	0.157263	0.198472	923	1.96254	-0.106262	0.511006	0.455194	Glycine, serine and threonine metabolism	2-Aminobut-2-enoate aminohydrolase (spontaneous)	2abut2en[c] + h2o[c] <=> 2obut[c] + nh4[c]	31.9642	40.4342	0.342349	0.117526	2.91296	0.00358026	0.039278	TRUE	Not significant
ABGAFT	0.150609	0.0537972	0.00519465	0.0451683	0.25605	0.0765831	-0.0478131	0.0265729	0.0722951	923	1.96254	-0.0999634	0.00433726	0.247803	Plant polysaccharide degradation	UDP-apiose:apigenin 7-O-beta-D-glucoside 2-O-beta-D-apiofuranosyltransferase	a7obglsd[c] + udpas[c] <=> M00051[c] + h[c] + udp[c]	345.526	1416.19	-0.00889652	0.023825	-0.373412	0.708842	0.823593	FALSE	Not significant
ABNTHL	0.866482	0.252912	0.000632074	0.370783	1.36218	0.0171937	0.260552	0.144765	0.0722155	923	1.96254	-0.0235558	0.544659	0.247803	Pentose and glucuronate interconversions	D-Arabinonate hydro-lyase	arabnont[c] <=> 2d3dxylt[c] + h2o[c]	15.6337	47.7168	0.410083	0.125639	3.26398	0.0010986	0.0202056	TRUE	Kiel only
ABTA	0.46221	0.28044	0.0995669	-0.0874416	1.01186	0.467395	0.0597076	0.143059	0.676508	923	1.96254	-0.22105	0.340465	0.810486	Glutamate metabolism	4-aminobutyrate transaminase	4abut[c] + akg[c] -> glu_L[c] + sucsal[c]	12.7151	48.8621	0.142821	0.127435	1.12073	0.262403	0.509601	TRUE	Not significant
ABTAr	0.242533	0.123933	0.0505707	-0.000371751	0.485438	0.34086	0.0572131	0.0605608	0.345048	923	1.96254	-0.0616398	0.176066	0.571295	Glutamate metabolism	4-aminobutyrate transaminase	4abut[c] + akg[c] <=> glu_L[c] + sucsal[c]	65.1065	272.657	0.092935	0.0544119	1.70799	0.0876382	0.27251	TRUE	Not significant
ABTDG	0.461713	0.312969	0.140388	-0.151694	1.07512	0.545943	0.56778	0.387773	0.143477	923	1.96254	-0.193238	1.3288	0.386396	Pentose and glucuronate interconversions	D-arabitol dehydrogenase	abt_D[c] + nad[c] <=> h[c] + nadh[c] + xylu_D[c]	10.2094	6.65037	0.503552	0.243542	2.06761	0.0386763	0.165885	TRUE	Not significant
ABTLOR	0.490256	0.347553	0.158609	-0.190935	1.17145	0.572485	0.559123	0.38967	0.151665	923	1.96254	-0.205619	1.32387	0.39605	Pentose and glucuronate interconversions	L-Arabitol:NAD+ 1-oxidoreductase	abt[c] + nad[c] <=> arab_L[c] + h[c] + nadh[c]	8.27863	6.58575	0.520768	0.259374	2.00779	0.0446659	0.180932	TRUE	Not significant
ABTOXy	-0.00460649	0.0328553	0.88852	-0.0690016	0.0597887	0.926623	0.0311614	0.0151304	0.0397237	923	1.96254	0.0014675	0.0608554	0.199465	Pentose and glucuronate interconversions	L-arabinitol:NADP oxidoreductase	abt[c] + nadp[c] <=> arab_L[c] + h[c] + nadph[c]	926.381	4368.18	0.0249032	0.0137431	1.81205	0.0699787	0.247219	FALSE	Not significant
ABUTD	-0.00861969	0.029767	0.772191	-0.066962	0.0497226	0.88822	-0.0144375	0.012931	0.264498	923	1.96254	-0.0398151	0.0109401	0.548407	Beta-alanine metabolism	Aminobutyraldehyde Dehydrogenase	4abutn[c] + h2o[c] + nad[c] -> 4abut[c] + 2 h[c] + nadh[c]	1128.57	5980.47	-0.0135139	0.0118603	-1.13943	0.254525	0.498995	TRUE	Not significant
ABUTR	0.053002	0.0442888	0.231633	-0.0338025	0.139807	0.574905	-0.0176234	0.0165979	0.288611	923	1.96254	-0.0501973	0.0149506	0.571295	Beta-alanine metabolism	4-Aminobutyraldehyde:nad[c]+ oxidoreductase	4abutn[c] + h2o[c] + nadp[c] <=> 4abut[c] + 2 h[c] + nadph[c]	509.814	3629.9	-0.00892574	0.0155423	-0.574288	0.565773	0.775867	FALSE	Not significant
ABUTt2	1.56262	0.276175	1.89022e-08	1.02132	2.10391	2.93676e-06	0.147402	0.3114	0.636073	923	1.96254	-0.463732	0.758536	0.77976	Transport, extracellular	4-aminobutyrate reversible transport in via proton symport, irreversible	4abut[e] + h[e] -> 4abut[c] + h[c]	13.1109	10.3125	0.939547	0.206621	4.54719	5.43665e-06	0.000196796	TRUE	Kiel only
ABUTt2pp	0.123646	0.154496	0.423677	-0.179161	0.426453	0.715815	0.0279135	0.153232	0.855493	923	1.96254	-0.272809	0.328636	0.942766	Transport, periplasmatic	4-aminobutyrate reversible transport in via proton symport, irreversible, periplasmatic	4abut[p] + h[p] -> 4abut[c] + h[c]	41.8952	42.5896	0.0753863	0.108795	0.692918	0.488361	0.719625	TRUE	Not significant
ABUTt2r	-0.260145	0.262541	0.321936	-0.774716	0.254426	0.604163	-0.0742986	0.0871174	0.39396	923	1.96254	-0.24527	0.0966726	0.625974	Transport, extracellular	Transport of 4-Aminobutyrate via Proton Symport, Reversible	4abut[e] + h[e] <=> 4abut[c] + h[c]	14.5079	131.762	-0.092732	0.0826842	-1.12152	0.262066	0.509513	TRUE	Not significant
ABUTt2rpp	-0.00338768	0.125544	0.978477	-0.249449	0.242674	0.985693	-0.0799648	0.0753701	0.288984	923	1.96254	-0.227881	0.0679518	0.571295	Transport, periplasmatic	Transport of 4-Aminobutyrate via Proton Symport, Reversible, periplasmatic	4abut[p] + h[p] <=> 4abut[c] + h[c]	63.4467	176.036	-0.0596771	0.0646194	-0.923517	0.355738	0.574223	TRUE	Not significant
ABZ_ALA_Bt2r	0.270911	0.338117	0.423147	-0.391787	0.933608	0.715815	0.445986	0.328122	0.174413	923	1.96254	-0.197966	1.08994	0.42184	Transport, extracellular	4-Aminobenzoyl-Beta-Alanine transport via proton symport	abz_ala_b[e] + h[e] <=> abz_ala_b[c] + h[c]	8.74713	9.28816	0.361074	0.235472	1.53341	0.125175	0.310165	TRUE	Not significant
ABZ_ALA_Bt2rpp	-0.0365598	0.114566	0.749692	-0.261105	0.187986	0.883682	-0.196906	0.0916479	0.031933	923	1.96254	-0.376769	-0.0170438	0.199465	Transport, periplasmatic	4-Aminobenzoyl-Beta-Alanine transport via proton symport, periplasmatic	abz_ala_b[p] + h[p] <=> abz_ala_b[c] + h[c]	76.1882	119.057	-0.134336	0.0715665	-1.87708	0.060507	0.222154	TRUE	Not significant
ABZ_ALA_Btex	-0.0365598	0.114566	0.749692	-0.261105	0.187986	0.883682	-0.196906	0.0916479	0.031933	923	1.96254	-0.376769	-0.0170438	0.199465	Transport, periplasmatic	4-Aminobenzoyl-Beta-Alanine diffusion extracellular to periplasm	abz_ala_b[e] <=> abz_ala_b[p]	76.1882	119.057	-0.134336	0.0715665	-1.87708	0.060507	0.222154	TRUE	Not significant
ABZOOR	0.332996	0.31777	0.294878	-0.289822	0.955814	0.577952	0.592123	0.273307	0.0305272	923	1.96254	0.0557482	1.1285	0.199465	Aminobenzoate degradation	4-aminobenzoate,NADPH:oxygen oxidoreductase (1-hydroxylating, decarboxylating)	4abz[c] + 2 h[c] + nadph[c] + o2[c] -> 4aphe[c] + co2[c] + h2o[c] + nadp[c]	9.90316	13.3875	0.481942	0.207209	2.32587	0.0200254	0.12917	TRUE	Not significant
ABZOR	0.332996	0.31777	0.294878	-0.289822	0.955814	0.577952	0.592123	0.273307	0.0305272	923	1.96254	0.0557482	1.1285	0.199465	Aminobenzoate degradation	4-aminobenzoate,NADH:oxygen oxidoreductase (1-hydroxylating, decarboxylating)	4abz[c] + 2 h[c] + nadh[c] + o2[c] -> 4aphe[c] + co2[c] + h2o[c] + nad[c]	9.90316	13.3875	0.481942	0.207209	2.32587	0.0200254	0.12917	TRUE	Not significant
AC_AMN_B_GLY_GLC_GLCAASE	-0.0331476	0.0512504	0.517893	-0.133596	0.0673013	0.762091	0.0454045	0.0227523	0.0462709	923	1.96254	0.000752276	0.0900567	0.199465	Drug metabolism	Acetyl 4-Aminobenzoylglycine Glucuronide beta-glucuronidase	ac_amn_b_gly_glc[c] + h2o[c] -> ac_amn_b_gly[c] + glcur[c]	380.72	1931.74	0.0324718	0.0207952	1.56151	0.118404	0.298018	FALSE	Not significant
AC_AMN_B_GLY_GLC_GLCAASEe	0.243878	0.382113	0.523436	-0.50505	0.992806	0.762091	0.181825	0.221132	0.411148	923	1.96254	-0.252154	0.615805	0.625974	Drug metabolism	Acetyl 4-Aminobenzoylglycine Glucuronide beta-glucuronidase extracellular	ac_amn_b_gly_glc[e] + h2o[e] -> ac_amn_b_gly[e] + glcur[e]	6.84882	20.4502	0.197393	0.191393	1.03135	0.302377	0.513296	TRUE	Not significant
AC_AMN_B_GLY_GLC_GLCAASEepp	-0.108753	0.0919608	0.237189	-0.288993	0.071487	0.574905	-0.0269641	0.0537316	0.615907	923	1.96254	-0.132414	0.0784861	0.762155	Drug metabolism	Acetyl 4-Aminobenzoylglycine Glucuronide beta-glucuronidase extracellular, periplasmatic	ac_amn_b_gly_glc[p] + h2o[p] -> ac_amn_b_gly[p] + glcur[p]	118.248	346.371	-0.0477798	0.0463929	-1.02989	0.303059	0.513296	TRUE	Not significant
AC_AMN_B_GLY_GLCabc	0.233166	0.218945	0.287101	-0.195958	0.66229	0.574905	0.612026	0.203154	0.00266065	923	1.96254	0.21333	1.01072	0.0428425	Transport, extracellular	Predicted glucuronide ABC transporter Acetyl 4-Aminobenzoylglycine Glucuronide	ac_amn_b_gly_glc[e] + atp[c] + h2o[c] -> ac_amn_b_gly_glc[c] + adp[c] + h[c] + pi[c]	20.8608	24.2298	0.43675	0.148921	2.93275	0.0033597	0.0372399	TRUE	MetaCardis only
AC_AMN_B_GLY_GLCt	-0.0847753	0.210541	0.687271	-0.497429	0.327878	0.860254	0.128439	0.196013	0.512465	923	1.96254	-0.256244	0.513121	0.693934	Transport, extracellular	transport of D-Glucuronate Acetyl 4-Aminobenzoylglycine Glucuronide	ac_amn_b_gly_glc[e] -> ac_amn_b_gly_glc[c]	22.5593	26.0274	0.0294414	0.143463	0.205219	0.837401	0.882158	FALSE	Not significant
AC_AMN_B_GLY_GLCt2	-0.0549864	0.138477	0.691376	-0.326397	0.216424	0.860254	0.0767995	0.0805281	0.340486	923	1.96254	-0.0812398	0.234839	0.571295	Transport, extracellular	Glucuronate transport in via proton symport Acetyl 4-Aminobenzoylglycine Glucuronide	ac_amn_b_gly_glc[e] + h[e] -> ac_amn_b_gly_glc[c] + h[c]	52.1486	154.207	0.0434957	0.0696132	0.62482	0.532089	0.74347	FALSE	Not significant
AC_AMN_B_GLY_GLCt2pp	0.0171189	0.0785286	0.827468	-0.136794	0.171032	0.88822	-0.0898127	0.0943683	0.341485	923	1.96254	-0.275014	0.0953886	0.571295	Transport, periplasmatic	Glucuronate transport in via proton symport Acetyl 4-Aminobenzoylglycine Glucuronide, periplasmatic	ac_amn_b_gly_glc[p] + h[p] -> ac_amn_b_gly_glc[c] + h[c]	162.16	112.292	-0.0266321	0.0603624	-0.441203	0.659066	0.789985	FALSE	Not significant
AC_AMN_B_GLY_GLCtex	-0.0641755	0.0576676	0.265982	-0.177202	0.0488508	0.574905	-0.03851	0.0197271	0.0512241	923	1.96254	-0.0772251	0.000205188	0.199465	Transport, periplasmatic	Acetyl 4-Aminobenzoylglycine Glucuronide diffusion extracellular to periplasm	ac_amn_b_gly_glc[e] <=> ac_amn_b_gly_glc[p]	300.702	2569.65	-0.0411987	0.0186652	-2.20725	0.0272966	0.12917	TRUE	Not significant
AC_AMN_B_GLYte	-0.0467849	0.131816	0.722705	-0.30514	0.21157	0.865639	0.142863	0.0722395	0.0482676	923	1.96254	0.00109024	0.284636	0.199465	Transport, extracellular	beta-glucuronidase reaction product export Acetyl 4-Aminobenzoylglycine	ac_amn_b_gly[c] -> ac_amn_b_gly[e]	57.5522	191.624	0.0990601	0.06335	1.5637	0.117889	0.298018	FALSE	Not significant
AC_AMN_B_GLYtepp	0.0171189	0.0785286	0.827468	-0.136794	0.171032	0.88822	-0.0898127	0.0943683	0.341485	923	1.96254	-0.275014	0.0953886	0.571295	Transport, periplasmatic	beta-glucuronidase reaction product export Acetyl 4-Aminobenzoylglycine, periplasmatic	ac_amn_b_gly[c] -> ac_amn_b_gly[p]	162.16	112.292	-0.0266321	0.0603624	-0.441203	0.659066	0.789985	FALSE	Not significant
AC_AMN_B_GLYtex	-0.0641755	0.0576676	0.265982	-0.177202	0.0488508	0.574905	-0.03851	0.0197271	0.0512241	923	1.96254	-0.0772251	0.000205188	0.199465	Transport, periplasmatic	Acetyl 4-Aminobenzoylglycine diffusion extracellular to periplasm	ac_amn_b_gly[e] <=> ac_amn_b_gly[p]	300.702	2569.65	-0.0411987	0.0186652	-2.20725	0.0272966	0.12917	TRUE	Not significant
AC2DHOR	0.0543994	0.384438	0.887494	-0.699085	0.807884	0.926006	0.238845	0.262084	0.36236	923	1.96254	-0.275505	0.753195	0.592979	Pentose phosphate pathway	gluconate 2-dehydrogenase (acceptor)	fad[c] + glcn[c] -> 2dhglcn[c] + fadh2[c]	6.76625	14.5586	0.180321	0.21655	0.832703	0.405013	0.626887	TRUE	Not significant
AC5ASAc	0.506261	0.2838	0.0746846	-0.0499771	1.0625	0.417109	0.507242	0.38861	0.192126	923	1.96254	-0.25542	1.2699	0.446943	Drug metabolism	5-aminosalicylic acid acetylation	5asa[c] + accoa[c] -> ac5asa[c] + coa[c]	12.4158	6.62174	0.506602	0.229189	2.21041	0.0270769	0.12917	TRUE	Not significant
AC5ASAp	0.118936	0.227762	0.601627	-0.32747	0.565342	0.837027	-0.0758803	0.0328427	0.0210849	923	1.96254	-0.140335	-0.0114253	0.194531	Transport, extracellular	N-Acetyl-5-Aminosalicylic Acid permease	ac5asa[c] <=> ac5asa[e]	19.2768	927.091	-0.071912	0.0325065	-2.21224	0.0269504	0.12917	FALSE	Not significant
AC5ASAppp	0.511429	0.289138	0.0771663	-0.0552707	1.07813	0.417347	0.551545	0.3882	0.15572	923	1.96254	-0.210312	1.3134	0.39605	Transport, periplasmatic	N-Acetyl-5-Aminosalicylic Acid permease, periplasmatic	ac5asa[c] <=> ac5asa[p]	11.9616	6.63575	0.525743	0.231886	2.26725	0.0233751	0.12917	TRUE	Not significant
AC5ASAtex	0.511429	0.289138	0.0771663	-0.0552707	1.07813	0.417347	0.551545	0.3882	0.15572	923	1.96254	-0.210312	1.3134	0.39605	Transport, periplasmatic	N-Acetyl-5-Aminosalicylic Acid diffusion extracellular to periplasm	ac5asa[e] <=> ac5asa[p]	11.9616	6.63575	0.525743	0.231886	2.26725	0.0233751	0.12917	TRUE	Not significant
ACACCTr	0.175365	0.108282	0.105584	-0.0368638	0.387595	0.475476	0.00629721	0.0625214	0.919794	923	1.96254	-0.116403	0.128998	0.988487	Butanoate metabolism	Acetyl-CoA:acetoacetyl-CoA transferase, reversible	aacoa[c] + ac[c] <=> acac[c] + accoa[c]	85.2876	255.825	0.048569	0.0541441	0.897031	0.369702	0.589525	TRUE	Not significant
ACACPT	0.476771	0.350137	0.173543	-0.209484	1.16303	0.572485	0.513133	0.388642	0.187054	923	1.96254	-0.249591	1.27586	0.441478	Fatty acid oxidation	acetyl-[acyl-carrier-protein]: malonateS-[acyl-carrier-protein]transferase	HC00319[c] + acACP[c] <=> ac[c] + malACP[c]	8.1569	6.62065	0.493062	0.260135	1.89541	0.0580382	0.218423	TRUE	Not significant
ACACT1	0.220591	0.136445	0.106192	-0.046837	0.488018	0.477421	0.0613498	0.101013	0.543772	923	1.96254	-0.136893	0.259592	0.723997		ACACT1	2 accoa[c] -> aacoa[c] + coa[c]	53.7135	98.0038	0.117727	0.0811863	1.45008	0.147035	0.349979	TRUE	Not significant
ACACT1r	0.0843439	0.0732673	0.249875	-0.0592575	0.227945	0.574905	0.0906924	0.0300323	0.00259882	923	1.96254	0.0317528	0.149632	0.0428425	Tryptophan metabolism	Acetyl Coenzyme A C-Acetyltransferase	2 accoa[c] <=> aacoa[c] + coa[c]	186.286	1108.72	0.0897792	0.0277884	3.23081	0.0012344	0.0216613	TRUE	MetaCardis only
ACACt2	0.0820645	0.243566	0.736227	-0.395317	0.559446	0.87568	-0.0319849	0.0866286	0.712049	923	1.96254	-0.201997	0.138027	0.836181	Transport, extracellular	Acetoacetate Transport via Proton Symport	acac[e] + h[e] <=> acac[c] + h[c]	16.8564	133.253	-0.0191779	0.0816198	-0.234966	0.814235	0.882158	FALSE	Not significant
ACACt2pp	0.502686	0.289279	0.0825023	-0.0642898	1.06966	0.428641	0.531712	0.200238	0.00805797	923	1.96254	0.138737	0.924686	0.0989667	Transport, periplasmatic	Acetoacetate Transport via Proton Symport, periplasmatic	acac[p] + h[p] <=> acac[c] + h[c]	11.95	24.9406	0.52231	0.164643	3.17238	0.00151193	0.0261035	TRUE	Not significant
ACACT2r	0.013715	0.0688834	0.842213	-0.121294	0.148724	0.898487	0.0915033	0.0332128	0.00598365	923	1.96254	0.0263219	0.156685	0.079986	Fatty acid oxidation	acetyl-CoA C-acyltransferase (butanoyl-CoA) (r)	accoa[c] + btcoa[c] <=> 3ohcoa[c] + coa[c]	210.752	906.543	0.0768303	0.0299169	2.56813	0.010225	0.0860719	TRUE	Not significant
ACACT3r	0.0133569	0.0689109	0.846341	-0.121706	0.14842	0.900566	0.0915033	0.0332128	0.00598365	923	1.96254	0.0263219	0.156685	0.079986	Fatty acid oxidation	acetyl-CoA C-acyltransferase (hexanoyl-CoA) (r)	accoa[c] + hxcoa[c] <=> 3oocoa[c] + coa[c]	210.583	906.543	0.0767724	0.0299191	2.566	0.010288	0.0860719	TRUE	Not significant
ACACT4r	0.0133569	0.0689109	0.846341	-0.121706	0.14842	0.900566	0.0915033	0.0332128	0.00598365	923	1.96254	0.0263219	0.156685	0.079986	Fatty acid oxidation	acetyl-CoA C-acyltransferase (octanoyl-CoA) (r)	accoa[c] + occoa[c] <=> 3odcoa[c] + coa[c]	210.583	906.543	0.0767724	0.0299191	2.566	0.010288	0.0860719	TRUE	Not significant
ACACT5r	0.0133569	0.0689109	0.846341	-0.121706	0.14842	0.900566	0.0915033	0.0332128	0.00598365	923	1.96254	0.0263219	0.156685	0.079986	Fatty acid oxidation	acetyl-CoA C-acyltransferase (decanoyl-CoA) (r)	accoa[c] + dcacoa[c] <=> 3oddcoa[c] + coa[c]	210.583	906.543	0.0767724	0.0299191	2.566	0.010288	0.0860719	TRUE	Not significant
ACACT6r	0.0133569	0.0689109	0.846341	-0.121706	0.14842	0.900566	0.0915033	0.0332128	0.00598365	923	1.96254	0.0263219	0.156685	0.079986	Fatty acid oxidation	acetyl-CoA C-acyltransferase (dodecanoyl-CoA) (r)	accoa[c] + ddcacoa[c] <=> 3otdcoa[c] + coa[c]	210.583	906.543	0.0767724	0.0299191	2.566	0.010288	0.0860719	TRUE	Not significant
ACACT7r	0.0133569	0.0689109	0.846341	-0.121706	0.14842	0.900566	0.0915033	0.0332128	0.00598365	923	1.96254	0.0263219	0.156685	0.079986	Fatty acid oxidation	acetyl-CoA C-acyltransferase (tetradecanoyl-CoA) (r)	accoa[c] + tdcoa[c] <=> 3ohdcoa[c] + coa[c]	210.583	906.543	0.0767724	0.0299191	2.566	0.010288	0.0860719	TRUE	Not significant
ACACtex	0.502686	0.289279	0.0825023	-0.0642898	1.06966	0.428641	0.531712	0.200238	0.00805797	923	1.96254	0.138737	0.924686	0.0989667	Transport, periplasmatic	acetoacetate diffusion extracellular to periplasm	acac[e] <=> acac[p]	11.95	24.9406	0.52231	0.164643	3.17238	0.00151193	0.0261035	TRUE	Not significant
ACAH	0.11812	0.0538035	0.0283162	0.0126668	0.223573	0.240539	-0.0676117	0.0321475	0.0357212	923	1.96254	-0.130702	-0.00452095	0.199465	Fatty acid oxidation	O-Acylcarnitine acylhydrolase	h2o[c] + oacrntn[c] <=> Rtotal[c] + crn[c] + h[c]	345.445	967.62	-0.0187489	0.0275967	-0.67939	0.496891	0.728896	FALSE	Not significant
ACALD	0.111733	0.0582918	0.055489	-0.00251669	0.225983	0.361529	0.0287567	0.0275606	0.297036	923	1.96254	-0.025332	0.0828453	0.571295	Pyruvate metabolism	acetaldehyde dehydrogenase (acetylating)	acald[c] + coa[c] + nad[c] <=> accoa[c] + h[c] + nadh[c]	294.297	1316.51	0.0439166	0.024916	1.76259	0.0779703	0.260005	TRUE	Not significant
ACALDt	0.0906722	0.0777129	0.243527	-0.0616422	0.242987	0.574905	0.0224233	0.0296169	0.449176	923	1.96254	-0.0357009	0.0805475	0.668176	Transport, extracellular	Acetaldehyde Reversible Transport	acald[e] <=> acald[c]	165.582	1140.04	0.0310788	0.0276752	1.12298	0.261445	0.508568	TRUE	Not significant
ACALDtex	0.0321583	0.140511	0.81901	-0.243239	0.307555	0.88822	-0.0834536	0.0585278	0.154241	923	1.96254	-0.198317	0.0314094	0.39605	Transport, periplasmatic	acetaldehyde diffusion extracellular to periplasm	acald[e] <=> acald[p]	50.6498	291.928	-0.0663605	0.0540282	-1.22826	0.219351	0.456174	FALSE	Not significant
ACALDtpp	0.107573	0.189964	0.571303	-0.26475	0.479896	0.807538	-0.065893	0.0870257	0.449143	923	1.96254	-0.236684	0.104898	0.668176	Transport, periplasmatic	Acetaldehyde Reversible Transport, periplasmatic	acald[p] <=> acald[c]	27.7113	132.04	-0.0358026	0.0791185	-0.452519	0.650895	0.789985	FALSE	Not significant
ACBIPGT	-0.0238951	0.0194363	0.219149	-0.0619896	0.0141995	0.574905	0.00159463	0.00123526	0.197052	923	1.96254	-0.000829611	0.00401886	0.453555	Vitamin B12 metabolism	Adenosyl cobinamide phosphate guanyltransferase	adocbip[c] + gtp[c] + h[c] -> agdpcbi[c] + ppi[c]	2647.11	655369	0.00149208	0.00123277	1.21035	0.226144	0.465141	FALSE	Not significant
ACCOAC	-0.0339859	0.0244745	0.165191	-0.0819551	0.0139833	0.572485	-0.023088	0.00994851	0.0205176	923	1.96254	-0.0426123	-0.00356367	0.191588	Fatty acid oxidation	Acetyl Coenzyme A Carboxylase	accoa[c] + atp[c] + hco3[c] -> adp[c] + h[c] + malcoa[c] + pi[c]	1669.44	10103.8	-0.0246333	0.00921621	-2.67283	0.00752154	0.0679084	TRUE	Not significant
ACCOAC2	0.686249	0.323477	0.034075	0.0522461	1.32025	0.262659	-0.106603	0.388208	0.783683	923	1.96254	-0.868476	0.65527	0.889165	Fatty acid oxidation	Acetyl-CoA carbolylase	accoa[c] + atp[c] + co2[c] + h2o[c] -> adp[c] + 2 h[c] + malcoa[c] + pi[c]	9.55681	6.63546	0.361345	0.248511	1.45404	0.145936	0.347914	FALSE	Not significant
ACCOACL	0.0169832	0.0244492	0.487411	-0.0309363	0.0649028	0.762091	-0.0176326	0.0127509	0.167043	923	1.96254	-0.0426567	0.00739144	0.411368	Pyruvate metabolism	Acetyl-CoA:carbon-dioxide ligase (ADP-forming)	accoa[c] + btn_co2[c] -> apoC_Lys_btn[c] + malcoa[c]	1672.91	6150.63	-0.0102307	0.0113057	-0.904916	0.36551	0.585504	FALSE	Not significant
ACCOACORAT	0.280104	0.0717658	9.99863e-05	0.139446	0.420763	0.00422926	0.0746698	0.0639255	0.243078	923	1.96254	-0.0507864	0.200126	0.519043	Steroid metabolism	Acetyl-CoA:cortisol O-acetyltransferase	accoa[c] + crtsl[c] <=> coa[c] + hcsnact[c]	194.162	244.71	0.165556	0.0477344	3.46828	0.000523792	0.0114425	TRUE	Kiel only
ACCOAL	0.33709	0.162096	0.0377647	0.0193887	0.654792	0.278631	0.079346	0.113572	0.484952	923	1.96254	-0.143543	0.302235	0.693934	Propanoate metabolism	Acetate Coenzyme A Ligase (ADP-Forming)	atp[c] + coa[c] + ppa[c] -> adp[c] + pi[c] + ppcoa[c]	38.059	77.5278	0.164213	0.0930135	1.76547	0.0774841	0.259588	TRUE	Not significant
ACCOAL2	-0.256015	0.431737	0.553294	-1.1022	0.590174	0.78851	-0.0621094	0.15237	0.683645	923	1.96254	-0.36114	0.236922	0.815243	Glycolysis/gluconeogenesis	Acetate:CoA ligase (ADP-forming)	ac[c] + atp[c] + coa[c] -> accoa[c] + adp[c] + pi[c]	5.36489	43.0728	-0.0835861	0.143684	-0.581736	0.560745	0.770522	TRUE	Not significant
ACCOALYS2	0.00170621	0.0414308	0.967157	-0.0794967	0.0829091	0.977563	-0.0120106	0.0182118	0.509744	923	1.96254	-0.047752	0.0237308	0.693934	Lysine metabolism	Lysine biosynthesis AAA pathway 2/AcetylCoA to Lysine	acaadpdp[c] + nadph[c] -> acaadpsal[c] + nadp[c] + pi[c]	582.576	3015.04	-0.00978936	0.0166722	-0.587167	0.557092	0.768569	FALSE	Not significant
ACCOAOAT	-0.0858609	0.112472	0.445369	-0.306302	0.134581	0.738686	-0.140427	0.0670571	0.0365196	923	1.96254	-0.272029	-0.00882503	0.199465	Tropane, piperidine and pyridine alkaloid biosynthesis	acetyl-CoA:pseudotropine O-acetyltransferase	accoa[c] + ptrpn[c] <=> aptrpn[c] + coa[c]	79.0513	222.387	-0.126117	0.0575971	-2.18965	0.0285498	0.133786	TRUE	Not significant
ACCOAT	0.0432647	0.130749	0.740776	-0.212999	0.299529	0.878854	-0.0386796	0.0618024	0.531561	923	1.96254	-0.159969	0.0826098	0.711423	Butanoate metabolism	acetyl-CoA: 4-hydroxybutanoate CoA transferase	4hdxbutn[c] + accoa[c] <=> 4hbutcoa[c] + ac[c]	58.4953	261.812	-0.0237148	0.0558749	-0.424427	0.671255	0.792955	FALSE	Not significant
ACDOR	0.277723	0.32612	0.394598	-0.36146	0.916906	0.683231	0.499096	0.22716	0.0282606	923	1.96254	0.0532853	0.944907	0.199465	Steroid metabolism	5alpha-cholestan-3-one:NADP+ delta7-oxidoreductase	5achltn3one[c] + nadp[c] <=> 4chlt3one[c] + h[c] + nadph[c]	9.40254	19.3792	0.426777	0.186398	2.2896	0.0220447	0.12917	TRUE	Not significant
ACEDIPIT	0.0732984	0.0690254	0.288481	-0.0619888	0.208586	0.574905	0.0906198	0.0445219	0.0420963	923	1.96254	0.00324378	0.177996	0.199465	Lysine metabolism	Acetyl-L,L-diaminopimelate aminotransferase	akg[c] + n6all26d[c] <=> acamoxm[c] + glu_L[c]	209.886	504.489	0.0855307	0.0374142	2.28605	0.0222516	0.12917	TRUE	Not significant
ACERAtex	-0.68162	0.401917	0.090146	-1.46936	0.106123	0.443809	-0.416718	0.223827	0.0629503	923	1.96254	-0.855986	0.0225499	0.230112	Transport, periplasmatic	Aceric acid (3-C-carboxy-5-deoxy-l-xylose) (rare sugar in rhamnogalacturonan II) diffusion extracellular to periplasm	acerA[e] <=> acerA[p]	6.19051	19.9607	-0.479426	0.195548	-2.4517	0.0142183	0.106537	TRUE	Not significant
ACGALGLCURtex	0.0449572	0.304046	0.882474	-0.550963	0.640877	0.922079	-0.380279	0.217233	0.0803542	923	1.96254	-0.806607	0.0460488	0.261319	Transport, periplasmatic	Dimer GalNAc-GlcA diffusion extracellular to periplasm	acgalglcur[e] <=> acgalglcur[p]	10.8173	21.1909	-0.236568	0.176754	-1.3384	0.180765	0.400389	FALSE	Not significant
ACGALIDOUR2Stex	0.0449572	0.304046	0.882474	-0.550963	0.640877	0.922079	-0.380279	0.217233	0.0803542	923	1.96254	-0.806607	0.0460488	0.261319	Transport, periplasmatic	Dimer GalNAc-IdoA2S diffusion extracellular to periplasm	acgalidour2s[e] <=> acgalidour2s[p]	10.8173	21.1909	-0.236568	0.176754	-1.3384	0.180765	0.400389	FALSE	Not significant
ACGALIDOURtex	0.0449572	0.304046	0.882474	-0.550963	0.640877	0.922079	-0.380279	0.217233	0.0803542	923	1.96254	-0.806607	0.0460488	0.261319	Transport, periplasmatic	Dimer GalNAc-IdoA diffusion extracellular to periplasm	acgalidour[e] <=> acgalidour[p]	10.8173	21.1909	-0.236568	0.176754	-1.3384	0.180765	0.400389	FALSE	Not significant
ACGALK3	-0.0084709	0.0732607	0.907967	-0.152059	0.135117	0.936721	-0.0816717	0.0540893	0.1314	923	1.96254	-0.187824	0.0244806	0.366809	Aminosugar metabolism	N-acetylgalactosamine kinase (6-phosphate)	acgal[c] + atp[c] -> acgal6p[c] + adp[c] + h[c]	186.319	341.804	-0.0558468	0.0435143	-1.28341	0.199348	0.42857	TRUE	Not significant
ACGALt2r	-0.148276	0.151083	0.326573	-0.444393	0.147842	0.608063	0.0570947	0.0685319	0.404998	923	1.96254	-0.0774018	0.191591	0.625974	Transport, extracellular	N-acetylgalactosamine reversible transport via proton symport	acgal[e] + h[e] <=> acgal[c] + h[c]	43.8096	212.919	0.0220491	0.0624113	0.353287	0.723873	0.83781	FALSE	Not significant
ACGALt2rpp	-0.180562	0.149279	0.226672	-0.473143	0.112019	0.574905	-0.126625	0.0766799	0.0990076	923	1.96254	-0.277112	0.0238619	0.299167	Transport, periplasmatic	N-acetylgalactosamine reversible transport via proton symport, periplasmatic	acgal[p] + h[p] <=> acgal[c] + h[c]	44.8749	170.074	-0.137886	0.0682076	-2.02156	0.043222	0.177653	TRUE	Not significant
ACGALtex	-0.180562	0.149279	0.226672	-0.473143	0.112019	0.574905	-0.126625	0.0766799	0.0990076	923	1.96254	-0.277112	0.0238619	0.299167	Transport, periplasmatic	N-acetyl-D-galactosamine diffusion extracellular to periplasm	acgal[e] <=> acgal[p]	44.8749	170.074	-0.137886	0.0682076	-2.02156	0.043222	0.177653	TRUE	Not significant
ACGAM2E	-0.0687485	0.0383162	0.0730126	-0.143847	0.00634985	0.413363	-0.0192782	0.0105373	0.0676442	923	1.96254	-0.039958	0.00140165	0.240877	Aminosugar metabolism	N-Acetylglucosamine 2-Epimerase	acgam[c] <=> acmana[c]	681.138	9006.23	-0.0227565	0.0101601	-2.2398	0.0251041	0.12917	TRUE	Not significant
ACGAMH	-0.111242	0.104097	0.285433	-0.315268	0.0927833	0.574905	-0.0781891	0.0720371	0.278028	923	1.96254	-0.219565	0.0631864	0.565961	Aminosugar metabolism	N-Acetyl-D-glucosamine amidohydrolase	acgam[c] + h2o[c] -> ac[c] + gam[c]	92.284	192.703	-0.0888924	0.0592363	-1.50064	0.133448	0.324336	TRUE	Not significant
ACGAMK	-0.0694154	0.0600704	0.248076	-0.187151	0.0483205	0.574905	-0.0243336	0.0339897	0.474228	923	1.96254	-0.0910396	0.0423725	0.688318	Aminosugar metabolism	N-Acetylglucosamine Kinase	acgam[c] + atp[c] -> acgam6p[c] + adp[c] + h[c]	277.127	865.577	-0.0352667	0.0295824	-1.19215	0.233201	0.474315	TRUE	Not significant
ACGAMPM	0.121457	0.0821682	0.139614	-0.0395893	0.282504	0.54377	0.106609	0.0566851	0.0603243	923	1.96254	-0.00463767	0.217856	0.224991	Aminosugar metabolism	Phosphoacetylglucosamine Mutase	acgam6p[c] <=> acgam1p[c]	148.113	311.216	0.111397	0.0466593	2.38745	0.0169655	0.121765	TRUE	Not significant
ACGAMPT	1.73301	0.468195	0.00022355	0.81536	2.65065	0.00860027	2.78095	0.343293	1.72067e-15	923	1.96254	2.10723	3.45468	2.45769e-13	Aminosugar metabolism	ATP:N-acetyl-D-glucosamine 1-phosphotransferase	acgam[c] + atp[c] <=> acgam1p[c] + adp[c] + h[c]	4.5619	8.48538	2.41454	0.276847	8.72158	2.74355e-18	4.67213e-16	TRUE	Significant in both
ACGAMT	0.00499251	0.0124076	0.687476	-0.019326	0.029311	0.860254	-0.000709513	0.00607405	0.907036	923	1.96254	-0.0126301	0.011211	0.978867	Cell wall biosynthesis	UDP-N-acetylglucosamine:undecaprenylphosphate N-acetylglucosamine -1-phosphate transferase	uacgam[c] + udcpp[c] -> ump[c] + unaga[c]	6495.66	27104.6	0.000392812	0.00545543	0.0720039	0.942599	0.960415	FALSE	Not significant
ACGAMt2	-0.137342	0.122086	0.260816	-0.376626	0.101941	0.574905	0.154171	0.0593819	0.00957428	923	1.96254	0.0376316	0.27071	0.112229	Transport, extracellular	N-acetylglucosamine transport via proton symport irreversible	acgam[e] + h[e] -> acgam[c] + h[c]	67.092	283.591	0.098399	0.0534002	1.84267	0.065377	0.235628	FALSE	Not significant
ACGAMt2pp	-0.773251	0.449108	0.0853584	-1.65349	0.106984	0.436739	-0.305341	0.424267	0.471898	923	1.96254	-1.13798	0.527299	0.686222	Transport, periplasmatic	N-acetylglucosamine transport via proton symport irreversible, periplasmatic	acgam[p] + h[p] -> acgam[c] + h[c]	4.95791	5.55547	-0.525999	0.30841	-1.70552	0.0880981	0.27251	TRUE	Not significant
ACGAMtex	0.0357835	0.0636244	0.57393	-0.088918	0.160485	0.810248	-0.0681498	0.0335697	0.042633	923	1.96254	-0.134032	-0.00226796	0.199465	Transport, periplasmatic	N-acetyl-D-glucosamine diffusion extracellular to periplasm	acgam[e] <=> acgam[p]	247.032	887.371	-0.0455169	0.0296904	-1.53305	0.125264	0.310179	FALSE	Not significant
ACGAMtr2pp	-0.145826	0.14822	0.325378	-0.436331	0.14468	0.607011	-0.112281	0.0776391	0.148463	923	1.96254	-0.26465	0.0400887	0.39605	Transport, periplasmatic	acgam[c] transport via proton symport, periplasmatic	acgam[p] + h[p] <=> acgam[c] + h[c]	45.5184	165.897	-0.119503	0.0687751	-1.73759	0.0822825	0.264044	TRUE	Not significant
ACGApts	0.0781845	0.0789203	0.322032	-0.0764964	0.232865	0.604166	0.0355758	0.0354264	0.315538	923	1.96254	-0.0339499	0.105102	0.571295	Transport, extracellular	N-Acetyl-D-glucosamine transport via PEP:Pyr PTS	acgam[e] + pep[c] -> acgam6p[c] + pyr[c]	160.555	796.792	0.0427216	0.0323196	1.32185	0.186218	0.409457	TRUE	Not significant
ACGAptspp	0.160649	0.132973	0.22722	-0.0999725	0.42127	0.574905	0.0332324	0.0648963	0.608714	923	1.96254	-0.094129	0.160594	0.762155	Transport, periplasmatic	N-Acetyl-D-glucosamine transport via PEP:Pyr PTS, periplasmatic	acgam[p] + pep[c] -> acgam6p[c] + pyr[c]	56.5556	237.443	0.0577431	0.0583213	0.990086	0.322132	0.537833	TRUE	Not significant
ACGK	-0.0303652	0.0254898	0.233771	-0.0803243	0.0195939	0.574905	-0.0077257	0.00768807	0.315211	923	1.96254	-0.0228138	0.00736244	0.571295	Arginine and proline metabolism	acetylglutamate kinase	acglu[c] + atp[c] -> acg5p[c] + adp[c]	1539.1	16918.6	-0.0096135	0.00736056	-1.30608	0.191525	0.418517	TRUE	Not significant
ACGS	-0.00372496	0.0187981	0.842955	-0.0405686	0.0331187	0.899159	-0.00524413	0.00593406	0.37707	923	1.96254	-0.0168899	0.00640169	0.611125	Urea cycle	N-acetylglutamate synthase	accoa[c] + glu_L[c] -> acglu[c] + coa[c] + h[c]	2829.9	28398.5	-0.00510646	0.00565881	-0.902392	0.366849	0.587099	TRUE	Not significant
ACHBPL	0.0252367	0.0186384	0.175972	-0.0112939	0.0617673	0.572485	-0.000382988	0.00848855	0.964023	923	1.96254	-0.0170421	0.0162761	0.999914	Valine, leucine, and isoleucine metabolism	(S)-2-Aceto-2-hydroxybutanoate pyruvate-lyase (carboxylating)	2obut[c] + hethmpp[c] <=> 2ahbut[c] + thmpp[c]	2878.61	13878.2	0.00401816	0.0077251	0.520143	0.602964	0.789985	FALSE	Not significant
ACHBS	0.857936	0.160757	1.11915e-07	0.542859	1.17301	1.25578e-05	0.0475455	0.0511759	0.353101	923	1.96254	-0.0528892	0.14798	0.580697	Pyruvate metabolism	2-aceto-2-hydroxybutanoate synthase	2obut[c] + h[c] + pyr[c] -> 2ahbut[c] + co2[c]	38.6957	381.829	0.122116	0.0487646	2.50419	0.0122732	0.0988853	TRUE	Kiel only
ACISNZDp	0.118936	0.227762	0.601627	-0.32747	0.565342	0.837027	-0.0758803	0.0328427	0.0210849	923	1.96254	-0.140335	-0.0114253	0.194531	Transport, extracellular	N-Acetylisoniazid permease	acisnzd[c] <=> acisnzd[e]	19.2768	927.091	-0.071912	0.0325065	-2.21224	0.0269504	0.12917	FALSE	Not significant
ACISNZDppp	0.511429	0.289138	0.0771663	-0.0552707	1.07813	0.417347	0.551545	0.3882	0.15572	923	1.96254	-0.210312	1.3134	0.39605	Transport, periplasmatic	N-Acetylisoniazid permease, periplasmatic	acisnzd[c] <=> acisnzd[p]	11.9616	6.63575	0.525743	0.231886	2.26725	0.0233751	0.12917	TRUE	Not significant
ACISNZDtex	0.511429	0.289138	0.0771663	-0.0552707	1.07813	0.417347	0.551545	0.3882	0.15572	923	1.96254	-0.210312	1.3134	0.39605	Transport, periplasmatic	N-Acetylisoniazid diffusion extracellular to periplasm	acisnzd[e] <=> acisnzd[p]	11.9616	6.63575	0.525743	0.231886	2.26725	0.0233751	0.12917	TRUE	Not significant
ACITL	0.920089	0.177264	2.44002e-07	0.572658	1.26752	2.46412e-05	0.40417	0.153671	0.00867829	923	1.96254	0.102584	0.705756	0.105403	Citric acid cycle	ATP-Citrate Lyase	atp[c] + cit[c] + coa[c] -> accoa[c] + adp[c] + oaa[c] + pi[c]	31.8243	42.3461	0.625535	0.116114	5.38725	7.1544e-08	3.50378e-06	TRUE	Kiel only
ACKr	0.00438587	0.00813578	0.589924	-0.01156	0.0203317	0.825566	0.00140283	0.00199061	0.48116	923	1.96254	-0.00250382	0.00530948	0.693222	Pyruvate metabolism	acetate kinase	ac[c] + atp[c] <=> actp[c] + adp[c]	15107.8	252363	0.00157132	0.00193358	0.812651	0.416418	0.640834	TRUE	Not significant
ACLDC	0.665669	0.200994	0.000952753	0.271729	1.05961	0.024471	0.7363	0.175604	3.01842e-05	923	1.96254	0.391671	1.08093	0.001502	Butanoate metabolism	acetolactate decarboxylase	alac_S[c] + h[c] -> actn_R[c] + co2[c]	24.7534	32.4289	0.705725	0.132242	5.33662	9.46934e-08	4.51935e-06	TRUE	Significant in both
ACLS	0.866688	0.161712	9.90621e-08	0.549738	1.18364	1.24949e-05	0.90383	0.153111	5.00705e-09	923	1.96254	0.603345	1.20432	3.0409e-07	Valine, leucine, and isoleucine metabolism	acetolactate synthase	h[c] + 2 pyr[c] -> alac_S[c] + co2[c]	38.2396	42.657	0.886273	0.111182	7.97137	1.56929e-15	1.65616e-13	TRUE	Significant in both
ACLS_a	0.0331092	0.0183135	0.070857	-0.00278463	0.0690031	0.404561	-0.0010889	0.00824203	0.894922	923	1.96254	-0.0172642	0.0150864	0.971094	Valine, leucine, and isoleucine metabolism	pyruvatethiamin diphosphate acetaldehydetransferase	h[c] + pyr[c] + thmpp[c] -> co2[c] + hethmpp[c]	2981.64	14720.8	0.00467113	0.00751594	0.621497	0.534273	0.746329	FALSE	Not significant
ACLS_b	0.028028	0.0186946	0.134057	-0.00861286	0.0646688	0.530646	0.00665521	0.0109468	0.543365	923	1.96254	-0.0148283	0.0281388	0.723684	Valine, leucine, and isoleucine metabolism	2-Acetolactate pyruvate-lyase (carboxylating)	alac_S[c] + thmpp[c] <=> hethmpp[c] + pyr[c]	2861.31	8344.95	0.0121124	0.00944647	1.28221	0.199769	0.428989	TRUE	Not significant
ACLYSHYc	0.93621	0.305528	0.00222825	0.337387	1.53503	0.0454596	0.0039195	0.143337	0.978191	923	1.96254	-0.277386	0.285225	0.999914	Lysine metabolism	Hydrolysis of Acetyl-Lysine	aclys[c] + h2o[c] <=> ac[c] + lys_L[c]	10.7127	48.6721	0.1721	0.129766	1.32623	0.184764	0.406949	TRUE	Kiel only
ACM6PH	-0.125008	0.348863	0.720157	-0.808768	0.558752	0.865639	-0.169293	0.107812	0.116698	923	1.96254	-0.380879	0.0422929	0.337118	Cell wall biosynthesis	N-acetylmuramate 6-phosphate hydrolase	acmum6p[c] + h2o[c] -> acgam6p[c] + lac_D[c]	8.21654	86.0324	-0.165432	0.103006	-1.60605	0.108263	0.298018	TRUE	Not significant
ACMAMUT	-0.0115522	0.0508019	0.820152	-0.111122	0.0880177	0.88822	0.428777	0.399569	0.283508	923	1.96254	-0.355393	1.21295	0.571295	Cell wall biosynthesis	UDP-N-acetyl-D-mannosaminuronic acid transferase	uacmamu[c] + unaga[c] -> h[c] + udp[c] + unagamu[c]	387.472	6.26348	-0.00454751	0.0503962	-0.0902353	0.9281	0.94848	FALSE	Not significant
ACMANAtr	0.359639	0.279251	0.198026	-0.187683	0.90696	0.574905	0.0639838	0.355886	0.857359	923	1.96254	-0.634455	0.762423	0.944013	Transport, extracellular	N-acetyl-D-mannosamine proton symport	acmana[e] + h[e] <=> acmana[c] + h[c]	12.8236	7.89549	0.246973	0.219692	1.12418	0.260938	0.507978	TRUE	Not significant
ACMP_GLC_GLCAASE	-0.0331476	0.0512504	0.517893	-0.133596	0.0673013	0.762091	0.0454045	0.0227523	0.0462709	923	1.96254	0.000752276	0.0900567	0.199465	Drug metabolism	Acetaminophen Glucuronide beta-glucuronidase	acmp_glc[c] + h2o[c] -> acmp[c] + glcur[c]	380.72	1931.74	0.0324718	0.0207952	1.56151	0.118404	0.298018	FALSE	Not significant
ACMP_GLC_GLCAASEe	0.243878	0.382113	0.523436	-0.50505	0.992806	0.762091	0.181825	0.221132	0.411148	923	1.96254	-0.252154	0.615805	0.625974	Drug metabolism	Acetaminophen Glucuronide beta-glucuronidase extracellular	acmp_glc[e] + h2o[e] -> acmp[e] + glcur[e]	6.84882	20.4502	0.197393	0.191393	1.03135	0.302377	0.513296	TRUE	Not significant
ACMP_GLC_GLCAASEepp	-0.108753	0.0919608	0.237189	-0.288993	0.071487	0.574905	-0.0269641	0.0537316	0.615907	923	1.96254	-0.132414	0.0784861	0.762155	Drug metabolism	Acetaminophen Glucuronide beta-glucuronidase extracellular, periplasmatic	acmp_glc[p] + h2o[p] -> acmp[p] + glcur[p]	118.248	346.371	-0.0477798	0.0463929	-1.02989	0.303059	0.513296	TRUE	Not significant
ACMP_GLCabc	0.233166	0.218945	0.287101	-0.195958	0.66229	0.574905	0.612026	0.203154	0.00266065	923	1.96254	0.21333	1.01072	0.0428425	Transport, extracellular	Predicted glucuronide ABC transporter Acetaminophen Glucuronide	acmp_glc[e] + atp[c] + h2o[c] -> acmp_glc[c] + adp[c] + h[c] + pi[c]	20.8608	24.2298	0.43675	0.148921	2.93275	0.0033597	0.0372399	TRUE	MetaCardis only
ACMP_GLCt	-0.0847753	0.210541	0.687271	-0.497429	0.327878	0.860254	0.128439	0.196013	0.512465	923	1.96254	-0.256244	0.513121	0.693934	Transport, extracellular	transport of D-Glucuronate Acetaminophen Glucuronide	acmp_glc[e] -> acmp_glc[c]	22.5593	26.0274	0.0294414	0.143463	0.205219	0.837401	0.882158	FALSE	Not significant
ACMP_GLCt2	-0.0549864	0.138477	0.691376	-0.326397	0.216424	0.860254	0.0767995	0.0805281	0.340486	923	1.96254	-0.0812398	0.234839	0.571295	Transport, extracellular	Glucuronate transport in via proton symport Acetaminophen Glucuronide	acmp_glc[e] + h[e] -> acmp_glc[c] + h[c]	52.1486	154.207	0.0434957	0.0696132	0.62482	0.532089	0.74347	FALSE	Not significant
ACMP_GLCt2pp	0.0171189	0.0785286	0.827468	-0.136794	0.171032	0.88822	-0.0898127	0.0943683	0.341485	923	1.96254	-0.275014	0.0953886	0.571295	Transport, periplasmatic	Glucuronate transport in via proton symport Acetaminophen Glucuronide, periplasmatic	acmp_glc[p] + h[p] -> acmp_glc[c] + h[c]	162.16	112.292	-0.0266321	0.0603624	-0.441203	0.659066	0.789985	FALSE	Not significant
ACMP_GLCtex	-0.0641755	0.0576676	0.265982	-0.177202	0.0488508	0.574905	-0.03851	0.0197271	0.0512241	923	1.96254	-0.0772251	0.000205188	0.199465	Transport, periplasmatic	Acetaminophen Glucuronide diffusion extracellular to periplasm	acmp_glc[e] <=> acmp_glc[p]	300.702	2569.65	-0.0411987	0.0186652	-2.20725	0.0272966	0.12917	TRUE	Not significant
ACMPGLU_GLCAASE	-0.0331476	0.0512504	0.517893	-0.133596	0.0673013	0.762091	0.0454045	0.0227523	0.0462709	923	1.96254	0.000752276	0.0900567	0.199465	Drug metabolism	Acetaminophen glucuronide beta-glucuronidase	acmpglu[c] + h2o[c] -> acmp[c] + glcur[c]	380.72	1931.74	0.0324718	0.0207952	1.56151	0.118404	0.298018	FALSE	Not significant
ACMPGLU_GLCAASEe	0.243878	0.382113	0.523436	-0.50505	0.992806	0.762091	0.181825	0.221132	0.411148	923	1.96254	-0.252154	0.615805	0.625974	Drug metabolism	Acetaminophen glucuronide beta-glucuronidase extracellular	acmpglu[e] + h2o[e] -> acmp[e] + glcur[e]	6.84882	20.4502	0.197393	0.191393	1.03135	0.302377	0.513296	TRUE	Not significant
ACMPGLU_GLCAASEepp	-0.108753	0.0919608	0.237189	-0.288993	0.071487	0.574905	-0.0269641	0.0537316	0.615907	923	1.96254	-0.132414	0.0784861	0.762155	Drug metabolism	Acetaminophen glucuronide beta-glucuronidase extracellular, periplasmatic	acmpglu[p] + h2o[p] -> acmp[p] + glcur[p]	118.248	346.371	-0.0477798	0.0463929	-1.02989	0.303059	0.513296	TRUE	Not significant
ACMPGLUabc	0.233166	0.218945	0.287101	-0.195958	0.66229	0.574905	0.612026	0.203154	0.00266065	923	1.96254	0.21333	1.01072	0.0428425	Transport, extracellular	Predicted glucuronide ABC transporter Acetaminophen glucuronide	acmpglu[e] + atp[c] + h2o[c] -> acmpglu[c] + adp[c] + h[c] + pi[c]	20.8608	24.2298	0.43675	0.148921	2.93275	0.0033597	0.0372399	TRUE	MetaCardis only
ACMPGLUt	-0.0847753	0.210541	0.687271	-0.497429	0.327878	0.860254	0.128439	0.196013	0.512465	923	1.96254	-0.256244	0.513121	0.693934	Transport, extracellular	transport of D-Glucuronate Acetaminophen glucuronide	acmpglu[e] -> acmpglu[c]	22.5593	26.0274	0.0294414	0.143463	0.205219	0.837401	0.882158	FALSE	Not significant
ACMPGLUt2	-0.0549864	0.138477	0.691376	-0.326397	0.216424	0.860254	0.0767995	0.0805281	0.340486	923	1.96254	-0.0812398	0.234839	0.571295	Transport, extracellular	Glucuronate transport in via proton symport Acetaminophen glucuronide	acmpglu[e] + h[e] -> acmpglu[c] + h[c]	52.1486	154.207	0.0434957	0.0696132	0.62482	0.532089	0.74347	FALSE	Not significant
ACMPGLUt2pp	0.0171189	0.0785286	0.827468	-0.136794	0.171032	0.88822	-0.0898127	0.0943683	0.341485	923	1.96254	-0.275014	0.0953886	0.571295	Transport, periplasmatic	Glucuronate transport in via proton symport Acetaminophen glucuronide, periplasmatic	acmpglu[p] + h[p] -> acmpglu[c] + h[c]	162.16	112.292	-0.0266321	0.0603624	-0.441203	0.659066	0.789985	FALSE	Not significant
ACMPGLUtex	-0.0641755	0.0576676	0.265982	-0.177202	0.0488508	0.574905	-0.03851	0.0197271	0.0512241	923	1.96254	-0.0772251	0.000205188	0.199465	Transport, periplasmatic	Acetaminophen glucuronide diffusion extracellular to periplasm	acmpglu[e] <=> acmpglu[p]	300.702	2569.65	-0.0411987	0.0186652	-2.20725	0.0272966	0.12917	TRUE	Not significant
ACMPte	-0.0467849	0.131816	0.722705	-0.30514	0.21157	0.865639	0.142863	0.0722395	0.0482676	923	1.96254	0.00109024	0.284636	0.199465	Transport, extracellular	beta-glucuronidase reaction product export Acetaminophen	acmp[c] -> acmp[e]	57.5522	191.624	0.0990601	0.06335	1.5637	0.117889	0.298018	FALSE	Not significant
ACMPtepp	0.0171189	0.0785286	0.827468	-0.136794	0.171032	0.88822	-0.0898127	0.0943683	0.341485	923	1.96254	-0.275014	0.0953886	0.571295	Transport, periplasmatic	beta-glucuronidase reaction product export Acetaminophen, periplasmatic	acmp[c] -> acmp[p]	162.16	112.292	-0.0266321	0.0603624	-0.441203	0.659066	0.789985	FALSE	Not significant
ACMPtex	-0.0641755	0.0576676	0.265982	-0.177202	0.0488508	0.574905	-0.03851	0.0197271	0.0512241	923	1.96254	-0.0772251	0.000205188	0.199465	Transport, periplasmatic	acetaminophen/ paracetamol diffusion extracellular to periplasm	acmp[e] <=> acmp[p]	300.702	2569.65	-0.0411987	0.0186652	-2.20725	0.0272966	0.12917	TRUE	Not significant
ACNAM9PL	0.102664	0.0529316	0.0526541	-0.0010798	0.206408	0.348111	-0.0423991	0.0273885	0.12195	923	1.96254	-0.09615	0.0113518	0.347212	Aminosugar metabolism	N-Acetylneuraminate 9-Phosphate Pyruvate-Lyase (Pyruvate-Phosphorylating)	acmanap[c] + h2o[c] + pep[c] -> acnamp[c] + pi[c]	356.919	1333.11	-0.011763	0.024325	-0.483574	0.628688	0.789985	FALSE	Not significant
ACNAMabc	-0.135187	0.132221	0.306772	-0.394336	0.123962	0.587581	0.0715686	0.0595055	0.229393	923	1.96254	-0.0452133	0.18835	0.495326	Transport, extracellular	N-acetylneuraminic acid uptake via ABC transporter	acnam[e] + atp[c] + h2o[c] -> acnam[c] + adp[c] + h[c] + pi[c]	57.2002	282.413	0.0367453	0.0542635	0.677164	0.498302	0.730394	FALSE	Not significant
ACNAMabcpp	-0.246917	0.15502	0.111453	-0.550751	0.0569171	0.486526	-0.184488	0.0967049	0.0567348	923	1.96254	-0.374275	0.0052991	0.214718	Transport, periplasmatic	N-acetylneuraminic acid uptake via ABC transporter, periplasmatic	acnam[p] + atp[c] + h2o[c] -> acnam[c] + adp[c] + h[c] + pi[c]	41.6124	106.931	-0.201977	0.082049	-2.46166	0.0138297	0.106537	TRUE	Not significant
ACNAMS	0.0413502	0.0454873	0.363497	-0.0478033	0.130504	0.65043	-0.0156367	0.0198046	0.429995	923	1.96254	-0.054504	0.0232307	0.648714	Aminosugar metabolism	N-acetylneuraminate synthase	acmana[c] + h2o[c] + pep[c] -> acnam[c] + pi[c]	483.303	2549.56	-0.00655554	0.0181582	-0.361023	0.718082	0.83175	FALSE	Not significant
ACNAMtex	-0.246917	0.15502	0.111453	-0.550751	0.0569171	0.486526	-0.184488	0.0967049	0.0567348	923	1.96254	-0.374275	0.0052991	0.214718	Transport, periplasmatic	N-acetylneuraminate diffusion extracellular to periplasm	acnam[e] <=> acnam[p]	41.6124	106.931	-0.201977	0.082049	-2.46166	0.0138297	0.106537	TRUE	Not significant
ACNML	0.0353387	0.0405132	0.383223	-0.0440658	0.114743	0.673067	-0.0206339	0.0184895	0.264721	923	1.96254	-0.0569203	0.0156524	0.548575	Aminosugar metabolism	N-Acetylneuraminate lyase	acnam[c] -> acmana[c] + pyr[c]	609.265	2925.15	-0.0109853	0.0168206	-0.653089	0.513699	0.74347	FALSE	Not significant
ACOAAGPAT140	0.00484214	0.00542586	0.372338	-0.00579236	0.0154766	0.659313	0.00362342	0.0088859	0.683536	923	1.96254	-0.0138155	0.0210623	0.815243	Glycerophospholipid metabolism	myristoyl-1-acylglycerol-3-phosphate O-acyltransferase	1tdecg3p[c] + tdcoa[c] -> coa[c] + pa140[c]	33967.4	12664.8	0.00451115	0.00463081	0.974159	0.329978	0.546535	TRUE	Not significant
ACOAAGPAT160	0.00484214	0.00542586	0.372338	-0.00579236	0.0154766	0.659313	0.00362342	0.0088859	0.683536	923	1.96254	-0.0138155	0.0210623	0.815243	Glycerophospholipid metabolism	palmitoyl-1-acylglycerol-3-phosphate O-acyltransferase	1hdecg3p[c] + pmtcoa[c] -> coa[c] + pa160[c]	33967.4	12664.8	0.00451115	0.00463081	0.974159	0.329978	0.546535	TRUE	Not significant
ACOAAGPAT180	0.00484214	0.00542586	0.372338	-0.00579236	0.0154766	0.659313	0.00362342	0.0088859	0.683536	923	1.96254	-0.0138155	0.0210623	0.815243	Glycerophospholipid metabolism	stearoyl-1-acylglycerol-3-phosphate O-acyltransferase	1odecg3p[c] + stcoa[c] -> coa[c] + pa180[c]	33967.4	12664.8	0.00451115	0.00463081	0.974159	0.329978	0.546535	TRUE	Not significant
ACOAAGPATAI15	0.00484214	0.00542586	0.372338	-0.00579236	0.0154766	0.659313	0.00362342	0.0088859	0.683536	923	1.96254	-0.0138155	0.0210623	0.815243	Glycerophospholipid metabolism	anteisopentadecanoyl-1-acylglycerol-3-phosphate O-acyltransferase	1aipdecg3p[c] + aipdcoa[c] -> coa[c] + h[c] + paai15[c]	33967.4	12664.8	0.00451115	0.00463081	0.974159	0.329978	0.546535	TRUE	Not significant
ACOAAGPATAI17	0.00196256	0.00265651	0.460182	-0.00324411	0.00716922	0.751321	0.00571346	0.0088258	0.517561	923	1.96254	-0.0116075	0.0230344	0.698504	Glycerophospholipid metabolism	anteisoheptadecanoyl-1-acylglycerol-3-phosphate O-acyltransferase	1aihpdecg3p[c] + aihpdcoa[c] -> coa[c] + paai17[c]	141702	12837.8	0.00227415	0.00254378	0.894004	0.37132	0.59109	TRUE	Not significant
ACOAAGPATI14	0.00484214	0.00542586	0.372338	-0.00579236	0.0154766	0.659313	0.00362342	0.0088859	0.683536	923	1.96254	-0.0138155	0.0210623	0.815243	Glycerophospholipid metabolism	isotetradecanoyl-1-acylglycerol-3-phosphate O-acyltransferase	1itdecg3p[c] + itdcoa[c] -> coa[c] + h[c] + pai14[c]	33967.4	12664.8	0.00451115	0.00463081	0.974159	0.329978	0.546535	TRUE	Not significant
ACOAAGPATI15	0.00484214	0.00542586	0.372338	-0.00579236	0.0154766	0.659313	0.00362342	0.0088859	0.683536	923	1.96254	-0.0138155	0.0210623	0.815243	Glycerophospholipid metabolism	isopentadecanoyl-1-acylglycerol-3-phosphate O-acyltransferase	1ipdecg3p[c] + ipdcoa[c] -> coa[c] + h[c] + pai15[c]	33967.4	12664.8	0.00451115	0.00463081	0.974159	0.329978	0.546535	TRUE	Not significant
ACOAAGPATI16	0.00484214	0.00542586	0.372338	-0.00579236	0.0154766	0.659313	0.00362342	0.0088859	0.683536	923	1.96254	-0.0138155	0.0210623	0.815243	Glycerophospholipid metabolism	isohexadecanoyl-1-acylglycerol-3-phosphate O-acyltransferase	1ihdecg3p[c] + ihdcoa[c] -> coa[c] + h[c] + pai16[c]	33967.4	12664.8	0.00451115	0.00463081	0.974159	0.329978	0.546535	TRUE	Not significant
ACOAAGPATI17	0.00196256	0.00265651	0.460182	-0.00324411	0.00716922	0.751321	0.00571346	0.0088258	0.517561	923	1.96254	-0.0116075	0.0230344	0.698504	Glycerophospholipid metabolism	isoheptadecanoyl-1-acylglycerol-3-phosphate O-acyltransferase	1ihpdecg3p[c] + ihpdcoa[c] -> coa[c] + pai17[c]	141702	12837.8	0.00227415	0.00254378	0.894004	0.37132	0.59109	TRUE	Not significant
ACOAANAT	0.701064	0.253069	0.00568313	0.205057	1.19707	0.0795737	-0.153432	0.0805705	0.0571786	923	1.96254	-0.311555	0.00469023	0.215657	Sphingolipid metabolism	acyl-CoA:sphingosine N-acyltransferase	acoa[c] + sphgn[c] <=> coa[c] + dhcrm_hs[c] + 2 h[c]	15.6142	154.045	-0.0747906	0.0767735	-0.974173	0.329971	0.546535	FALSE	Not significant
ACOAAT	0.701064	0.253069	0.00568313	0.205057	1.19707	0.0795737	-0.153432	0.0805705	0.0571786	923	1.96254	-0.311555	0.00469023	0.215657	Sphingolipid metabolism	Acyl-CoA:sphingosine N-acyltransferase	acoa[c] + sphings[c] <=> coa[c] + crm_hs[c] + 2 h[c]	15.6142	154.045	-0.0747906	0.0767735	-0.974173	0.329971	0.546535	FALSE	Not significant
ACOAD1	0.0683577	0.11677	0.558381	-0.160508	0.297223	0.793121	0.115776	0.0658046	0.0788421	923	1.96254	-0.0133679	0.24492	0.261319	Butanoate metabolism	acyl-CoA dehydrogenase (butanoyl-CoA)	b2coa[c] + h[c] + nadh[c] <=> btcoa[c] + nad[c]	73.339	230.934	0.104347	0.0573282	1.82017	0.0687338	0.24374	TRUE	Not significant
ACOAD1f	0.594655	0.279957	0.0338554	0.0459487	1.14336	0.262659	0.000707716	0.160741	0.996488	923	1.96254	-0.314753	0.316168	0.999914	Butanoate metabolism	acyl-CoA dehydrogenase (butanoyl-CoA)	btcoa[c] + fad[c] <=> b2coa[c] + fadh2[c]	12.759	38.7031	0.147965	0.139398	1.06146	0.288482	0.513296	TRUE	Not significant
ACOAD1fi	0.466003	0.28182	0.0984662	-0.0863535	1.01836	0.463853	0.20922	0.19663	0.287596	923	1.96254	-0.176675	0.595114	0.571295	Butanoate metabolism	acyl-CoA dehydrogenase (butanoyl-CoA)	btcoa[c] + fad[c] -> b2coa[c] + fadh2[c]	12.5909	25.8642	0.293295	0.161259	1.81879	0.0689438	0.244253	TRUE	Not significant
ACOAD1i	-0.0748867	0.0993973	0.451345	-0.269702	0.119928	0.745688	0.0941413	0.0458389	0.0402816	923	1.96254	0.00418085	0.184102	0.199465	Butanoate metabolism	acyl-CoA dehydrogenase (butanoyl-CoA)	b2coa[c] + h[c] + nadh[c] -> btcoa[c] + nad[c]	101.216	475.918	0.0644976	0.0416257	1.54947	0.121269	0.302588	FALSE	Not significant
ACOAD2	0.363827	0.27385	0.184231	-0.17291	0.900564	0.572485	0.507276	0.38881	0.192325	923	1.96254	-0.255779	1.27033	0.446943	Butanoate metabolism	acyl-CoA dehydrogenase (hexanoyl-CoA)	h[c] + hx2coa[c] + nadh[c] <=> hxcoa[c] + nad[c]	13.3344	6.61491	0.411393	0.223891	1.83747	0.0661404	0.237352	TRUE	Not significant
ACOAD20	-0.0042684	0.0556625	0.938887	-0.113365	0.104828	0.958007	0.098251	0.0311424	0.00165752	923	1.96254	0.0371329	0.159369	0.0428425	Valine, leucine, and isoleucine metabolism	(S)-2-methylbutanoyl-CoA:oxygen 2,3-oxidoreductase	2 2mbcoa[c] + o2[c] -> 2 2mb2coa[c] + 2 h2o[c]	322.756	1031.09	0.0738104	0.0271779	2.71583	0.00661101	0.0615358	FALSE	MetaCardis only
ACOAD2f	0.318003	0.254369	0.21147	-0.180551	0.816557	0.574905	0.0493102	0.126951	0.697795	923	1.96254	-0.199835	0.298456	0.826996	Fatty acid synthesis	acyl-CoA dehydrogenase (hexanoyl-CoA)	fad[c] + hxcoa[c] <=> fadh2[c] + hx2coa[c]	15.4551	62.0483	0.102891	0.11359	0.905809	0.365037	0.585199	TRUE	Not significant
ACOAD2fi	0.269941	0.213807	0.206983	-0.149112	0.688995	0.574905	-0.261586	0.3961	0.50916	923	1.96254	-1.03895	0.515776	0.693934	Fatty acid synthesis	acyl-CoA dehydrogeanse (hexanoyl-CoA), irreversible	fad[c] + hxcoa[c] -> fadh2[c] + hx2coa[c]	21.8755	6.37367	0.150016	0.188147	0.797335	0.425256	0.651492	FALSE	Not significant
ACOAD3f	0.557791	0.305438	0.0680552	-0.040857	1.15644	0.395552	0.0504029	0.123687	0.683732	923	1.96254	-0.192337	0.293143	0.815243	Fatty acid synthesis	acyl-CoA dehydrogenase (octanoyl-CoA)	fad[c] + occoa[c] <=> fadh2[c] + oc2coa[c]	10.719	65.3662	0.121884	0.114644	1.06316	0.28771	0.513296	TRUE	Not significant
ACOAD3rev	0.363827	0.27385	0.184231	-0.17291	0.900564	0.572485	0.507276	0.38881	0.192325	923	1.96254	-0.255779	1.27033	0.446943	Fatty acid synthesis	acyl-CoA dehydrogenase (octanoyl-CoA), reversed	h[c] + nadh[c] + oc2coa[c] -> nad[c] + occoa[c]	13.3344	6.61491	0.411393	0.223891	1.83747	0.0661404	0.237352	TRUE	Not significant
ACOAD4f	0.557791	0.305438	0.0680552	-0.040857	1.15644	0.395552	0.0493102	0.126951	0.697795	923	1.96254	-0.199835	0.298456	0.826996	Fatty acid synthesis	acyl-CoA dehydrogenase (decanoyl-CoA)	dcacoa[c] + fad[c] <=> dc2coa[c] + fadh2[c]	10.719	62.0483	0.124212	0.117228	1.05957	0.289339	0.513296	TRUE	Not significant
ACOAD4rev	0.363827	0.27385	0.184231	-0.17291	0.900564	0.572485	0.507276	0.38881	0.192325	923	1.96254	-0.255779	1.27033	0.446943	Fatty acid synthesis	acyl-CoA dehydrogenase (decanoyl-CoA), reversed	dc2coa[c] + h[c] + nadh[c] -> dcacoa[c] + nad[c]	13.3344	6.61491	0.411393	0.223891	1.83747	0.0661404	0.237352	TRUE	Not significant
ACOAD5f	0.602093	0.303788	0.0477001	0.00667951	1.19751	0.328422	0.0493102	0.126951	0.697795	923	1.96254	-0.199835	0.298456	0.826996	Fatty acid synthesis	acyl-CoA dehydrogenase (dodecanoyl-CoA)	ddcacoa[c] + fad[c] <=> dd2coa[c] + fadh2[c]	10.8357	62.0483	0.131493	0.117134	1.12258	0.261615	0.508767	TRUE	Not significant
ACOAD5rev	0.363827	0.27385	0.184231	-0.17291	0.900564	0.572485	0.507276	0.38881	0.192325	923	1.96254	-0.255779	1.27033	0.446943	Fatty acid synthesis	acyl-CoA dehydrogenase (dodecanoyl-CoA), reversed	dd2coa[c] + h[c] + nadh[c] -> ddcacoa[c] + nad[c]	13.3344	6.61491	0.411393	0.223891	1.83747	0.0661404	0.237352	TRUE	Not significant
ACOAD6f	0.450506	0.269686	0.0950701	-0.0780684	0.979081	0.460079	0.175057	0.226327	0.439443	923	1.96254	-0.269118	0.619232	0.65814	Fatty acid synthesis	acyl-CoA dehydrogenase (tetradecanoyl-CoA)	fad[c] + tdcoa[c] <=> fadh2[c] + td2coa[c]	13.7494	19.5222	0.288886	0.173366	1.66634	0.0956465	0.283839	TRUE	Not significant
ACOAD6rev	0.363827	0.27385	0.184231	-0.17291	0.900564	0.572485	0.507276	0.38881	0.192325	923	1.96254	-0.255779	1.27033	0.446943	Fatty acid synthesis	acyl-CoA dehydrogenase (tetradecanoyl-CoA), reversed	h[c] + nadh[c] + td2coa[c] -> nad[c] + tdcoa[c]	13.3344	6.61491	0.411393	0.223891	1.83747	0.0661404	0.237352	TRUE	Not significant
ACOAD7f	0.558954	0.305429	0.0674748	-0.0396752	1.15758	0.394535	0.0504029	0.123687	0.683732	923	1.96254	-0.192337	0.293143	0.815243	Fatty acid synthesis	acyl-CoA dehydrogenase (hexadecanoyl-CoA)	fad[c] + pmtcoa[c] <=> fadh2[c] + hdd2coa[c]	10.7196	65.3662	0.122052	0.114643	1.06463	0.287045	0.513296	TRUE	Not significant
ACOAD7i	0.363827	0.27385	0.184231	-0.17291	0.900564	0.572485	0.507276	0.38881	0.192325	923	1.96254	-0.255779	1.27033	0.446943	Fatty acid synthesis	acyl-CoA dehydrogenase (hexadecanoyl-CoA), irreversible	h[c] + hdd2coa[c] + nadh[c] -> nad[c] + pmtcoa[c]	13.3344	6.61491	0.411393	0.223891	1.83747	0.0661404	0.237352	TRUE	Not significant
ACOAD8	0.473514	0.281496	0.092789	-0.0782083	1.02524	0.45323	0.170983	0.379682	0.652575	923	1.96254	-0.574156	0.916123	0.788921	Valine, leucine, and isoleucine metabolism	3-Methylbutanoyl-CoA:(acceptor) 2,3-oxidoreductase	fad[c] + ivcoa[c] <=> 3mb2coa[c] + fadh2[c]	12.6199	6.93683	0.366206	0.226127	1.61947	0.105346	0.298018	TRUE	Not significant
ACOADH2	-0.00434297	0.055667	0.937827	-0.113448	0.104762	0.957138	0.098251	0.0311424	0.00165752	923	1.96254	0.0371329	0.159369	0.0428425	Valine, leucine, and isoleucine metabolism	acyl-CoA dehydrogenase (Isobutiryl-CoA)	2 ibcoa[c] + o2[c] -> 2 2mp2coa[c] + 2 h2o[c]	322.705	1031.09	0.0737956	0.0271784	2.71523	0.00662293	0.0615702	FALSE	MetaCardis only
ACOAH	0.721024	0.258426	0.00534872	0.214518	1.22753	0.0773067	-0.046951	0.23134	0.839217	923	1.96254	-0.500963	0.407062	0.930546	Pyruvate metabolism	Acyl-CoA hydrolase	acoa[c] + h2o[c] <=> Rtotal[c] + coa[c] + 2 h[c]	14.9736	18.6853	0.294693	0.172365	1.7097	0.0873213	0.27251	FALSE	Not significant
ACOANAT	0.701064	0.253069	0.00568313	0.205057	1.19707	0.0795737	-0.153432	0.0805705	0.0571786	923	1.96254	-0.311555	0.00469023	0.215657	Sphingolipid metabolism	Acyl-CoA:sphingosine N-acyltransferase	acoa[c] + spc_hs[c] <=> coa[c] + 2 h[c] + sphmyln_hs[c]	15.6142	154.045	-0.0747906	0.0767735	-0.974173	0.329971	0.546535	FALSE	Not significant
ACOAOAT	-0.0858609	0.112472	0.445369	-0.306302	0.134581	0.738686	-0.140427	0.0670571	0.0365196	923	1.96254	-0.272029	-0.00882503	0.199465	Tropane, piperidine and pyridine alkaloid biosynthesis	acyl-CoA:pseudotropine O-acyltransferase	acoa[c] + ptrpn[c] <=> coa[c] + h[c] + oaptrpn[c]	79.0513	222.387	-0.126117	0.0575971	-2.18965	0.0285498	0.133786	TRUE	Not significant
ACOAR	0.459071	0.33374	0.169209	-0.195048	1.11319	0.572485	0.502158	0.391738	0.200209	923	1.96254	-0.266642	1.27096	0.455788	Propanoate metabolism	Acylyl-CoA reductase	h[c] + nadph[c] + prpncoa[c] <=> nadp[c] + ppcoa[c]	8.97808	6.51643	0.477192	0.254045	1.87837	0.0603301	0.222154	TRUE	Not significant
ACOASL	0.162184	0.0545478	0.00300225	0.0552726	0.269096	0.0541715	-0.0474923	0.0265777	0.0742783	923	1.96254	-0.099652	0.00466747	0.250554	Sulfur metabolism	S-Alkyl-L-cysteine S-oxide alkyl-sulfenate-lyase	sacysso[c] <=> 2amac[c] + aslfnt[c]	336.082	1415.68	-0.00726503	0.0238925	-0.304071	0.761074	0.86125	FALSE	Not significant
ACOATA	0.0025993	0.00251862	0.302253	-0.00233711	0.00753571	0.585502	0.0019591	0.00355114	0.581299	923	1.96254	-0.00501014	0.00892835	0.7543	Fatty acid oxidation	Acetyl Coenzyme A Acp Transacylase	ACP[c] + accoa[c] <=> acACP[c] + coa[c]	157643	79298.4	0.00238504	0.00205437	1.16096	0.245659	0.486966	TRUE	Not significant
ACOCT	0.0242234	0.0184899	0.190403	-0.0120162	0.0604631	0.572485	0.0119184	0.0107183	0.266442	923	1.96254	-0.00911666	0.0329534	0.550662	Arginine and proline metabolism	N-acetylornithine carbamoyltransferase	acorn[c] + cbp[c] -> Naccitr_L[c] + pi[c]	2925.02	8704.62	0.0150133	0.00927293	1.61904	0.105438	0.298018	TRUE	Not significant
ACODAr	0.00106532	0.0184304	0.953915	-0.0350576	0.0371883	0.967933	-0.00825697	0.00876257	0.346286	923	1.96254	-0.0254538	0.0089399	0.57205	Urea cycle	Acetylornithine deacetylase, reversible	acorn[c] + h2o[c] <=> ac[c] + orn[c]	2943.94	13023.8	-0.00653823	0.00791368	-0.826194	0.408694	0.631672	FALSE	Not significant
ACON_Ct2pp	0.479588	0.430635	0.265628	-0.36444	1.32362	0.574905	0.416835	0.256609	0.104633	923	1.96254	-0.0867707	0.920441	0.311597	Transport, periplasmatic	cis-Aconitate transport via proton symport irreversible, periplasmatic	acon_C[p] + h[p] -> acon_C[c] + h[c]	5.3924	15.1864	0.433279	0.22044	1.96552	0.0493542	0.195048	TRUE	Not significant
ACON_Ctex	0.479588	0.430635	0.265628	-0.36444	1.32362	0.574905	0.416835	0.256609	0.104633	923	1.96254	-0.0867707	0.920441	0.311597	Transport, periplasmatic	cis-Aconitate diffusion extracellular to periplasm	acon_C[e] <=> acon_C[p]	5.3924	15.1864	0.433279	0.22044	1.96552	0.0493542	0.195048	TRUE	Not significant
ACONMT	0.0764316	0.184583	0.678888	-0.285345	0.438209	0.860254	-0.0431059	0.08462	0.61059	923	1.96254	-0.209176	0.122964	0.762155	Arginine and proline metabolism	Trans-aconitate methyltransferase	acon_T[c] + amet[c] -> aconm[c] + ahcys[c]	29.3504	139.654	-0.0223462	0.0769221	-0.290505	0.77143	0.86125	FALSE	Not significant
ACONT	-0.126687	0.1235	0.30518	-0.368743	0.115369	0.585502	0.0699133	0.0605669	0.24867	923	1.96254	-0.0489515	0.188778	0.526775	Citric acid cycle	Aconitase	cit[c] <=> icit[c]	65.5638	272.602	0.0317964	0.0543795	0.584712	0.558741	0.769039	FALSE	Not significant
ACONTa	-0.00379295	0.0308525	0.902176	-0.0642628	0.0566769	0.933369	-0.0313442	0.0105809	0.00313146	923	1.96254	-0.0521097	-0.0105788	0.0473587	Citric acid cycle	aconitase (half-reaction A, Citrate hydro-lyase)	cit[c] <=> acon_C[c] + h2o[c]	1050.55	8932.09	-0.0284448	0.0100087	-2.84201	0.00448302	0.0470466	TRUE	MetaCardis only
ACONTb	-0.00379295	0.0308525	0.902176	-0.0642628	0.0566769	0.933369	-0.0313442	0.0105809	0.00313146	923	1.96254	-0.0521097	-0.0105788	0.0473587	Citric acid cycle	aconitase (half-reaction B, Isocitrate hydro-lyase)	acon_C[c] + h2o[c] <=> icit[c]	1050.55	8932.09	-0.0284448	0.0100087	-2.84201	0.00448302	0.0470466	TRUE	MetaCardis only
ACOTA	-0.00274957	0.0184754	0.881717	-0.0389607	0.0334616	0.922079	-0.00701976	0.00773168	0.364157	923	1.96254	-0.0221935	0.00815396	0.595198	Arginine and proline metabolism	acetylornithine transaminase	acorn[c] + akg[c] <=> acg5sa[c] + glu_L[c]	2929.62	16728.3	-0.00638337	0.00713233	-0.894992	0.370791	0.590885	TRUE	Not significant
ACP1_FMN_	0.683433	0.296734	0.0214296	0.101845	1.26502	0.200174	0.551545	0.3882	0.15572	923	1.96254	-0.210312	1.3134	0.39605	Vitamin B2 metabolism	Acid Phosphatase (FMN)	fmn[c] + h2o[c] -> pi[c] + ribflv[c]	11.357	6.63575	0.634793	0.23575	2.69266	0.00708852	0.0652509	TRUE	Not significant
ACPMEARDXDS	-0.102435	0.228269	0.653692	-0.549834	0.344965	0.860254	0.136043	0.175863	0.439381	923	1.96254	-0.209094	0.48118	0.65814	Glycine, serine, alanine, and threonine metabolism	acetyl-phosphate methylamine:thioredoxin disulfide	actp[c] + h2o[c] + mma[c] + trdox[c] <=> h[c] + pi[c] + sarcs[c] + trdrd[c]	19.1913	32.3335	0.0472176	0.139313	0.338932	0.734661	0.848069	FALSE	Not significant
ACPpds	0.224431	0.0812401	0.00581771	0.0652035	0.383659	0.0811766	0.00980779	0.0724068	0.892282	923	1.96254	-0.132293	0.151909	0.968911	CoA synthesis	[acyl-carrier-protein] phosphodiesterase	ACP[c] + h2o[c] -> apoACP[c] + h[c] + pan4p[c]	151.516	190.74	0.104821	0.0540536	1.93921	0.0524758	0.20426	TRUE	Not significant
ACPS1	2.54721e-17	8.78843e-17	0.771989	-1.46778e-16	1.97722e-16	0.88822	0.00170456	0.000716032	0.0174884	923	1.96254	0.000299319	0.0031098	0.167562	CoA synthesis	acyl-carrier protein synthase	apoACP[c] + coa[c] -> ACP[c] + h[c] + pap[c]	1.29472e+32	1.95045e+06	2.54721e-17	8.78843e-17	0.289837	0.771941	0.86125	TRUE	Not significant
ACRYLCOAT	0.456763	0.34912	0.191	-0.2275	1.14102	0.572485	0.773579	0.369273	0.0364549	923	1.96254	0.0488657	1.49829	0.199465	Propanoate metabolism	Acetate--acrylate CoA-transferase	accoa[c] + acryl[c] <=> ac[c] + prpncoa[c]	8.20448	7.33338	0.60629	0.253691	2.38988	0.016854	0.12143	TRUE	Not significant
ACS	0.0236266	0.0216625	0.275625	-0.0188311	0.0660844	0.574905	0.0108583	0.0107962	0.314799	923	1.96254	-0.0103296	0.0320461	0.571295	Glycolysis/gluconeogenesis	Acetyl Coenzyme A Synthetase	ac[c] + atp[c] + coa[c] -> accoa[c] + amp[c] + ppi[c]	2131	8579.46	0.0133987	0.00966264	1.38665	0.165548	0.37997	TRUE	Not significant
ACS2	0.457049	0.333632	0.170955	-0.196858	1.11096	0.572485	0.505481	0.39275	0.198407	923	1.96254	-0.265306	1.27627	0.455194	Propanoate metabolism	Acetyl Coenzyme A Synthase (Propionate)	atp[c] + coa[c] + ppa[c] -> amp[c] + ppcoa[c] + ppi[c]	8.98388	6.48287	0.477349	0.254273	1.87731	0.0604758	0.222154	TRUE	Not significant
ACt2r	-0.127483	0.0647353	0.0491357	-0.254362	-0.000604514	0.333026	-0.502378	0.365889	0.170076	923	1.96254	-1.22045	0.215693	0.416442	Transport, extracellular	Acetate Reversible Transport via Proton Symport	ac[e] + h[e] <=> ac[c] + h[c]	238.626	7.46966	-0.138862	0.0637452	-2.1784	0.0293766	0.137107	TRUE	Not significant
ACt2rpp	-0.228526	0.20025	0.254001	-0.621008	0.163957	0.574905	-0.181238	0.137245	0.186982	923	1.96254	-0.450588	0.0881111	0.441478	Transport, periplasmatic	Acetate Reversible Transport via Proton Symport, periplasmatic	ac[p] + h[p] <=> ac[c] + h[c]	24.9377	53.0889	-0.196352	0.113208	-1.73443	0.0828426	0.265277	TRUE	Not significant
ACTD	0.331392	0.136505	0.0153334	0.0638478	0.598936	0.159637	0.141759	0.0799239	0.0764461	923	1.96254	-0.0150944	0.298613	0.256208	Pyruvate metabolism	acetoin dehydrogenase	actn_R[c] + nad[c] -> diact[c] + h[c] + nadh[c]	53.6667	156.548	0.190172	0.0689714	2.75725	0.0058289	0.0559231	TRUE	Not significant
ACtex	-0.0251193	0.0363056	0.489135	-0.0962769	0.0460383	0.762091	-0.0106476	0.0204983	0.60358	923	1.96254	-0.0508763	0.0295811	0.762155	Transport, periplasmatic	acetate diffusion extracellular to periplasm	ac[e] <=> ac[p]	758.671	2379.93	-0.0141458	0.0178497	-0.79249	0.428075	0.654605	TRUE	Not significant
ACTLDCCL	-0.00701847	0.112263	0.95016	-0.227051	0.213014	0.965214	-0.0420196	0.124199	0.735196	923	1.96254	-0.285765	0.201726	0.852332	Pyruvate metabolism	acetylenedicarboxylate carboxy-lyase (pyruvate-forming)	actlndc[c] + h2o[c] + h[c] <=> co2[c] + pyr[c]	79.3458	64.8279	-0.0227568	0.0832831	-0.273246	0.784664	0.871867	TRUE	Not significant
ACTN_Rtex	0.283333	0.389747	0.46738	-0.480556	1.04722	0.757313	0.7135	0.334547	0.0332096	923	1.96254	0.0569397	1.37006	0.199465	Transport, periplasmatic	(R)-Acetoin diffusion extracellular to periplasm	actn_R[e] <=> actn_R[p]	6.58317	8.93483	0.531012	0.253853	2.09181	0.0364557	0.159274	TRUE	Not significant
ACTNDH	0.196138	0.0817603	0.016586	0.0358912	0.356386	0.170481	-0.0700445	0.0423761	0.0986865	923	1.96254	-0.153209	0.0131202	0.298931	Butanoate metabolism	acetoin dehydrogenase complex	actn_R[c] + coa[c] + nad[c] <=> acald[c] + accoa[c] + h[c] + nadh[c]	149.594	556.875	-0.0136805	0.037623	-0.36362	0.716142	0.830015	FALSE	Not significant
ACTNdiff	1.52802	0.254244	2.42013e-09	1.02971	2.02633	5.20391e-07	1.94318	0.206662	4.07622e-20	923	1.96254	1.53759	2.34876	1.49714e-17	Transport, extracellular	R acetoin diffusion	actn_R[e] <=> actn_R[c]	15.4703	23.4142	1.778	0.160366	11.0872	1.44783e-28	4.93116e-26	TRUE	Significant in both
ACTNdiffpp	0.283333	0.389747	0.46738	-0.480556	1.04722	0.757313	0.7135	0.334547	0.0332096	923	1.96254	0.0569397	1.37006	0.199465	Transport, periplasmatic	R acetoin diffusion, periplasmatic	actn_R[p] <=> actn_R[c]	6.58317	8.93483	0.531012	0.253853	2.09181	0.0364557	0.159274	TRUE	Not significant
ACTNR	0.161439	0.0545557	0.00314196	0.0545121	0.268367	0.0541715	-0.0477982	0.0265731	0.0723856	923	1.96254	-0.0999489	0.00435247	0.247803	Pyruvate metabolism	(R)-Acetoin racemase	actn_R[c] <=> actn_S[c]	335.984	1416.17	-0.0076759	0.0238899	-0.321304	0.74798	0.855434	FALSE	Not significant
ACTNT	1.42489	0.40084	0.000392217	0.639261	2.21053	0.0129866	0.730473	0.280539	0.00936729	923	1.96254	0.179904	1.28104	0.110417	Xenobiotics metabolism	Atrazine: acetone transferase	2 atrzn[c] + o2[c] <=> 2 acetone[c] + 2 dipatrzn[c]	6.22382	12.7061	0.958786	0.22984	4.17154	3.02551e-05	0.000921552	TRUE	Kiel only
ACtr	0.0862477	0.0771491	0.263806	-0.0649617	0.237457	0.574905	0.0321715	0.0330487	0.330582	923	1.96254	-0.0326879	0.0970309	0.571295	Transport, extracellular	acetate transporter	ac[e] <=> ac[c]	168.011	915.567	0.0405561	0.0303788	1.33502	0.181871	0.402588	TRUE	Not significant
ACtrpp	0.0340971	0.0408692	0.40427	-0.0460051	0.114199	0.696248	-0.00300721	0.0275615	0.91314	923	1.96254	-0.0570977	0.0510833	0.98267	Transport, periplasmatic	acetate transporter, periplasmatic	ac[p] <=> ac[c]	598.698	1316.42	0.00859222	0.0228509	0.376013	0.706907	0.822542	FALSE	Not significant
ACYP	0.0596492	0.0745432	0.423747	-0.0864528	0.205751	0.715815	0.0684291	0.0384971	0.0758128	923	1.96254	-0.00712283	0.143981	0.254602	Glycolysis/gluconeogenesis	Acylphosphatase	13dpg[c] + h2o[c] -> 3pg[c] + h[c] + pi[c]	179.963	674.753	0.0665805	0.034205	1.94652	0.0515929	0.201639	TRUE	Not significant
ACYP_2	0.0596492	0.0745432	0.423747	-0.0864528	0.205751	0.715815	0.0684291	0.0384971	0.0758128	923	1.96254	-0.00712283	0.143981	0.254602	Pyruvate metabolism	acylphosphatase (2)	actp[c] + h2o[c] -> ac[c] + h[c] + pi[c]	179.963	674.753	0.0665805	0.034205	1.94652	0.0515929	0.201639	TRUE	Not significant
ADA	0.181302	0.0749838	0.0157514	0.0343362	0.328267	0.162523	0.0471197	0.032942	0.152945	923	1.96254	-0.0175302	0.11177	0.39605	Purine catabolism	Adenosine Deaminase	adn[c] + h2o[c] + h[c] -> ins[c] + nh4[c]	177.854	921.509	0.0688276	0.0301599	2.28209	0.0224838	0.12917	TRUE	Not significant
ADAD	-0.0564533	0.0773282	0.465495	-0.208014	0.0951071	0.756687	0.105344	0.0428321	0.0140966	923	1.96254	0.0212848	0.189404	0.148493	Nucleotide interconversion	deoxycytidine kinase	atp[c] + dcyt[c] <=> adp[c] + dcmp[c] + h[c]	167.234	545.08	0.0673583	0.0374683	1.79774	0.0722182	0.251222	FALSE	Not significant
ADAPH	-0.0594213	0.130873	0.649878	-0.315927	0.197084	0.860254	-0.162721	0.0623711	0.00922966	923	1.96254	-0.285127	-0.0403158	0.110417	Aminobenzoate degradation	Aryl dialkyl phosphate hydrolase	adap[c] + h2o[c] <=> dap[c] + h[c] + phenol[c]	58.3852	257.06	-0.143602	0.0563039	-2.55048	0.0107576	0.0882877	TRUE	Not significant
ADCA_T	0.458438	0.223626	0.0405671	0.0201399	0.896736	0.296063	0.0302834	0.136426	0.824381	923	1.96254	-0.237457	0.298024	0.919116	Transport, extracellular	Allodeoxycholate exporter	adchac[c] + h[c] <=> adchac[e] + h[e]	19.9966	53.7288	0.146412	0.116464	1.25715	0.2087	0.440628	TRUE	Not significant
ADCL	0.04496	0.0291991	0.123865	-0.0122691	0.102189	0.512359	-0.0313091	0.0169471	0.0649994	923	1.96254	-0.0645684	0.00195012	0.235431	Folate metabolism	4-aminobenzoate synthase	4adcho[c] -> 4abz[c] + h[c] + pyr[c]	1172.9	3481.86	-0.0120909	0.0146572	-0.824912	0.409422	0.631884	FALSE	Not significant
ADCOBASr	0.068235	0.0683625	0.318404	-0.065753	0.202223	0.600324	-0.0300261	0.0483234	0.534518	923	1.96254	-0.124862	0.0648103	0.714637	Vitamin B12 metabolism	adenosylcobinamide amidohydrolase	adcobhex[c] + appl[c] <=> adocbi[c] + h2o[c]	213.975	428.239	0.00271297	0.0394603	0.0687518	0.945187	0.962529	FALSE	Not significant
ADCPS1	-0.0127778	0.0363473	0.725236	-0.0840172	0.0584616	0.86777	-0.0125161	0.0145059	0.388453	923	1.96254	-0.0409845	0.0159522	0.621453	Vitamin B12 metabolism	adenosylcobinamide-phosphate synthase	adcobhex[c] + appl[c] + atp[c] -> adocbi[c] + adp[c] + h[c] + pi[c]	756.93	4752.39	-0.0125521	0.0134726	-0.931677	0.351503	0.570377	TRUE	Not significant
ADCPS2	-0.0530598	0.0369045	0.15075	-0.125391	0.0192718	0.56779	-0.00990984	0.0138105	0.473211	923	1.96254	-0.0370134	0.0171938	0.687152	Vitamin B12 metabolism	adenosylcobinamide-phosphate synthase	adcobhex[c] + applp[c] + atp[c] -> adocbip[c] + adp[c] + h[c] + pi[c]	734.244	5243.02	-0.0152104	0.0129345	-1.17595	0.239613	0.480233	TRUE	Not significant
ADCS	0.0396851	0.0269901	0.141713	-0.0132146	0.0925848	0.547537	0.00535143	0.014876	0.719126	923	1.96254	-0.0238432	0.034546	0.840377	Folate metabolism	4-amino-4-deoxychorismate synthase	chor[c] + gln_L[c] -> 4adcho[c] + glu_L[c]	1372.75	4518.87	0.0133512	0.0130281	1.02479	0.30546	0.516662	TRUE	Not significant
ADCYRS	-0.0616687	0.0475629	0.195014	-0.15489	0.0315528	0.572485	-0.0271354	0.0218902	0.215433	923	1.96254	-0.0700958	0.0158249	0.478674	Vitamin B12 metabolism	adenosylcobyric acid synthase (glutamine-hydrolysing)	adcobdam[c] + 4 atp[c] + 4 gln_L[c] + 4 h2o[c] -> adcobhex[c] + 4 adp[c] + 4 glu_L[c] + 4 h[c] + 4 pi[c]	442.042	2086.89	-0.0331716	0.0198853	-1.66815	0.0952855	0.28342	TRUE	Not significant
ADD	0.00336554	0.0645693	0.958439	-0.123188	0.129919	0.970573	0.0391764	0.0261431	0.134336	923	1.96254	-0.0121304	0.0904833	0.373083	Nucleotide interconversion	adenine deaminase	ade[c] + h2o[c] + h[c] -> hxan[c] + nh4[c]	239.855	1463.14	0.0341327	0.0242323	1.40857	0.158964	0.370372	TRUE	Not significant
ADDGAL	1.02499	0.304359	0.00078067	0.428459	1.62152	0.0208153	-0.365147	0.221313	0.0993011	923	1.96254	-0.799482	0.069188	0.299769	Cell wall biosynthesis	dTDP-4-amino-4,6-dideoxy-D-glucose ammonia-lyase(dTDP-3-oxo-4,6-dideoxy-D-glucose-forming)	dtdp4addg[c] <=> dtdpodglu[c] + nh4[c]	10.7951	20.4167	0.115655	0.178995	0.646139	0.518189	0.74347	FALSE	Kiel only
ADEt	2.50024	0.377971	5.46676e-11	1.75943	3.24105	3.39738e-08	3.42661	0.315947	7.05179e-26	923	1.96254	2.80655	4.04667	4.94459e-23	Transport, extracellular	Adenine Reversible Transport, Cytosol	ade[e] <=> ade[c]	6.99975	10.0178	3.04557	0.242411	12.5637	3.34438e-36	2.27813e-33	TRUE	Significant in both
ADEt2	-0.142093	0.122287	0.24547	-0.381771	0.0975855	0.574905	0.12349	0.0552182	0.0255636	923	1.96254	0.0151224	0.231858	0.199465	Transport, extracellular	adenine transport in via proton symport	ade[e] + h[e] -> ade[c] + h[c]	66.8711	327.972	0.0785105	0.0503255	1.56006	0.118747	0.298407	FALSE	Not significant
ADEt2pp	0.0640231	0.16232	0.693333	-0.254118	0.382164	0.862025	-0.0471213	0.0727633	0.517406	923	1.96254	-0.189922	0.0956793	0.698504	Transport, periplasmatic	adenine transport in via proton symport, periplasmatic	ade[p] + h[p] -> ade[c] + h[c]	37.954	188.876	-0.0285242	0.0663973	-0.4296	0.667487	0.789985	FALSE	Not significant
ADEt2r	0.903193	0.39473	0.0222939	0.129536	1.67685	0.201018	-0.120392	0.179197	0.501854	923	1.96254	-0.472073	0.231289	0.693934	Transport, extracellular	adenine transport in via proton symport, reversible	ade[e] + h[e] <=> ade[c] + h[c]	6.418	31.1414	0.0545143	0.16317	0.334095	0.738308	0.85074	FALSE	Not significant
ADEt2rpp	0.0759584	0.297945	0.79881	-0.508003	0.65992	0.88822	0.169462	0.261172	0.516596	923	1.96254	-0.343099	0.682023	0.698057	Transport, periplasmatic	adenine transport in via proton symport, reversible, periplasmatic	ade[p] + h[p] <=> ade[c] + h[c]	11.2649	14.6604	0.128833	0.196398	0.655979	0.511838	0.74347	TRUE	Not significant
ADEtex	-0.0160897	0.0648285	0.804028	-0.143151	0.110972	0.88822	-0.0238634	0.0272356	0.381158	923	1.96254	-0.0773142	0.0295874	0.615674	Transport, periplasmatic	Adenine diffusion extracellular to periplasm	ade[e] <=> ade[p]	237.94	1348.12	-0.0226972	0.0251097	-0.903922	0.366037	0.586175	TRUE	Not significant
ADK1	2.54721e-17	8.78843e-17	0.771989	-1.46778e-16	1.97722e-16	0.88822	0.000269528	0.000172471	0.118457	923	1.96254	-6.89539e-05	0.000608009	0.340917	Nucleotide interconversion	Adenylate Kinase	amp[c] + atp[c] <=> 2 adp[c]	1.29472e+32	3.36176e+07	2.54721e-17	8.78843e-17	0.289837	0.771941	0.86125	TRUE	Not significant
ADK10	0.00222278	0.00446746	0.618888	-0.00653328	0.0109788	0.852224	0.0194555	0.00925676	0.0358445	923	1.96254	0.00128878	0.0376223	0.199465	Nucleotide interconversion	adenylate kinase (dTTP)	amp[c] + dttp[c] <=> adp[c] + dtdp[c]	50104.8	11670.3	0.00547832	0.0040234	1.36161	0.17332	0.393541	TRUE	Not significant
ADK11	0.00222278	0.00446746	0.618888	-0.00653328	0.0109788	0.852224	0.0141177	0.0113838	0.215231	923	1.96254	-0.00822338	0.0364588	0.478674	Nucleotide interconversion	adenylate kinase (dUTP)	amp[c] + dutp[c] <=> adp[c] + dudp[c]	50104.8	7716.63	0.00381023	0.00415868	0.916211	0.359556	0.578517	TRUE	Not significant
ADK2	2.54721e-17	8.78843e-17	0.771989	-1.46778e-16	1.97722e-16	0.88822	0.000794393	0.000267313	0.00303767	923	1.96254	0.000269782	0.001319	0.0463034	Nucleotide interconversion	adenylate kinase (Inorganic triphosphate)	amp[c] + pppi[c] <=> adp[c] + ppi[c]	1.29472e+32	1.39946e+07	2.54721e-17	8.78843e-17	0.289837	0.771941	0.86125	TRUE	MetaCardis only
ADK3	0.00222278	0.00446746	0.618888	-0.00653328	0.0109788	0.852224	0.0186481	0.0107882	0.0842228	923	1.96254	-0.00252424	0.0398204	0.265039	Nucleotide interconversion	Adentylate Kinase (GTP)	amp[c] + gtp[c] <=> adp[c] + gdp[c]	50104.8	8592.08	0.00462713	0.00412755	1.12103	0.262273	0.509601	TRUE	Not significant
ADK5	0.00222278	0.00446746	0.618888	-0.00653328	0.0109788	0.852224	0.0156746	0.011499	0.173176	923	1.96254	-0.00689268	0.0382419	0.421468	Nucleotide interconversion	adenylate kinase (CTP)	amp[c] + ctp[c] <=> adp[c] + cdp[c]	50104.8	7562.71	0.00398689	0.00416423	0.957415	0.338358	0.55599	TRUE	Not significant
ADK7	0.00222278	0.00446746	0.618888	-0.00653328	0.0109788	0.852224	0.0141177	0.0113838	0.215231	923	1.96254	-0.00822338	0.0364588	0.478674	Nucleotide interconversion	adenylate kinase (dATP)	amp[c] + datp[c] <=> adp[c] + dadp[c]	50104.8	7716.63	0.00381023	0.00415868	0.916211	0.359556	0.578517	TRUE	Not significant
ADK8	0.00222278	0.00446746	0.618888	-0.00653328	0.0109788	0.852224	0.0141177	0.0113838	0.215231	923	1.96254	-0.00822338	0.0364588	0.478674	Nucleotide interconversion	adenylate kinase (dCTP)	amp[c] + dctp[c] <=> adp[c] + dcdp[c]	50104.8	7716.63	0.00381023	0.00415868	0.916211	0.359556	0.578517	TRUE	Not significant
ADK9	0.00222278	0.00446746	0.618888	-0.00653328	0.0109788	0.852224	0.0151521	0.011496	0.187818	923	1.96254	-0.00740914	0.0377134	0.441915	Nucleotide interconversion	adenylate kinase (dGTP)	amp[c] + dgtp[c] <=> adp[c] + dgdp[c]	50104.8	7566.75	0.00391916	0.00416408	0.941183	0.346611	0.565706	TRUE	Not significant
ADMDC	0.00385092	0.0417235	0.926477	-0.0779256	0.0856275	0.949359	0.0233052	0.0207158	0.260882	923	1.96254	-0.0173503	0.0639607	0.542661	Arginine and proline metabolism	Adenosylmethionine Decarboxylase	amet[c] + h[c] -> ametam[c] + co2[c]	574.432	2330.22	0.0194579	0.0185546	1.04868	0.294326	0.513296	TRUE	Not significant
ADMDCr	0.33149	0.128943	0.0102587	0.0787666	0.584214	0.126534	0.28111	0.134978	0.0375588	923	1.96254	0.0162113	0.546009	0.199465	Arginine and proline metabolism	Adenosylmethionine Decarboxylase	amet[c] + h[c] <=> ametam[c] + co2[c]	60.1457	54.8878	0.307452	0.0932369	3.29753	0.000975389	0.0196468	TRUE	Not significant
ADNCNT3tc	-0.0018571	0.161021	0.9908	-0.317453	0.313738	0.993034	-0.147132	0.0845745	0.0822502	923	1.96254	-0.313112	0.0188488	0.261319	Transport, extracellular	Adenosine Transport Cnt3	adn[e] + h[e] <=> adn[c] + h[c]	38.5686	139.804	-0.11572	0.0748747	-1.54551	0.122222	0.304661	TRUE	Not significant
ADNCNT3tcpp	0.0136422	0.0393914	0.729156	-0.0635636	0.0908481	0.869874	-0.0101047	0.021106	0.632223	923	1.96254	-0.0515261	0.0313167	0.776487	Transport, periplasmatic	Adenosine Transport Cnt3, periplasmatic	adn[p] + h[p] <=> adn[c] + h[c]	644.46	2244.84	-0.00480795	0.0186039	-0.258438	0.796069	0.879007	FALSE	Not significant
ADNCYC	0.0398011	0.035965	0.26865	-0.030689	0.110291	0.574905	-0.00745603	0.0139772	0.593856	923	1.96254	-0.0348868	0.0199747	0.762155	Nucleotide interconversion	Adenylate Cyclase	atp[c] -> camp[c] + ppi[c]	773.107	5118.7	-0.00125508	0.0130279	-0.0963378	0.923252	0.94546	FALSE	Not significant
ADNK1	0.0195447	0.0373534	0.600901	-0.0536666	0.0927559	0.837027	0.00372073	0.016121	0.817521	923	1.96254	-0.0279173	0.0353588	0.914642	Nucleotide interconversion	Adenosine Kinase	adn[c] + atp[c] -> adp[c] + amp[c] + h[c]	716.705	3847.83	0.00620534	0.0148014	0.419241	0.67504	0.796923	TRUE	Not significant
ADNK3	0.369506	0.461805	0.423783	-0.535616	1.27463	0.715815	0.0200345	0.397321	0.959795	923	1.96254	-0.759722	0.799791	0.999914	Purine synthesis	Adenosine Kinase	adn[c] + gtp[c] -> amp[c] + gdp[c] + h[c]	4.68902	6.33458	0.168686	0.301188	0.560069	0.575432	0.785802	TRUE	Not significant
ADNt2	0.39975	0.268079	0.136167	-0.125675	0.925174	0.536369	-0.304243	0.348606	0.383031	923	1.96254	-0.988396	0.37991	0.616035	Transport, extracellular	adenosine transport in via proton symport	adn[e] + h[e] -> adn[c] + h[c]	13.9147	8.22867	0.13814	0.212509	0.650043	0.515665	0.74347	FALSE	Not significant
ADNt2pp	-0.0398928	0.412391	0.922952	-0.848164	0.768378	0.94674	0.121549	0.34783	0.726832	923	1.96254	-0.561081	0.804178	0.845702	Transport, periplasmatic	adenosine transport in via proton symport, periplasmatic	adn[p] + h[p] -> adn[c] + h[c]	5.88006	8.26543	0.05444	0.265883	0.204752	0.837766	0.882398	FALSE	Not significant
ADNtex	0.0139389	0.0399937	0.727502	-0.0644472	0.092325	0.869127	-0.0108819	0.0211709	0.607372	923	1.96254	-0.0524305	0.0306667	0.762155	Transport, periplasmatic	Adenosine diffusion extracellular to periplasm	adn[e] <=> adn[p]	625.198	2231.12	-0.00544908	0.018711	-0.291224	0.77088	0.86125	FALSE	Not significant
ADNUC	0.0188047	0.0703968	0.789417	-0.11917	0.15678	0.88822	-0.0627489	0.0306884	0.0411666	923	1.96254	-0.122976	-0.00252178	0.199465	Purine catabolism	adenosine hydrolase	adn[c] + h2o[c] -> ade[c] + rib_D[c]	201.788	1061.82	-0.0497255	0.0281315	-1.76761	0.0771267	0.259588	FALSE	Not significant
ADOCBIK	-0.0242458	0.019611	0.216563	-0.0626827	0.0141911	0.574905	0.00395331	0.00160638	0.0140368	923	1.96254	0.000800734	0.00710588	0.148493	Vitamin B12 metabolism	Adenosyl cobinamide kinase	adocbi[c] + atp[c] -> adocbip[c] + adp[c] + h[c]	2600.16	387530	0.00376537	0.00160101	2.35186	0.0186797	0.129152	FALSE	Not significant
ADOCBIK2	-0.0645075	0.0366933	0.0789858	-0.136425	0.00741013	0.417347	-0.0115311	0.0139546	0.40883	923	1.96254	-0.0389176	0.0158553	0.625974	Vitamin B12 metabolism	Adenosyl cobinamide kinase (GTP)	adocbi[c] + gtp[c] -> adocbip[c] + gdp[c] + h[c]	742.721	5135.28	-0.018225	0.0130432	-1.39728	0.16233	0.374951	TRUE	Not significant
ADOCBLabc	0.0479121	0.0818653	0.55848	-0.112541	0.208365	0.793121	0.0263828	0.0357488	0.460698	923	1.96254	-0.0437755	0.0965412	0.677402	Transport, extracellular	Adenosylcobalamin transport via ABC system	adocbl[e] + atp[c] + h2o[c] -> adocbl[c] + adp[c] + h[c] + pi[c]	149.211	782.486	0.0298307	0.0327614	0.910545	0.362535	0.581437	TRUE	Not significant
ADOCBLabcpp	0.00376235	0.0389937	0.92315	-0.072664	0.0801887	0.946823	-0.00399972	0.0205351	0.845612	923	1.96254	-0.0443005	0.0363011	0.935458	Transport, periplasmatic	Adenosylcobalamin transport via ABC system, periplasmatic	adocbl[p] + atp[c] + h2o[c] -> adocbl[c] + adp[c] + h[c] + pi[c]	657.673	2371.42	-0.00231443	0.0181695	-0.12738	0.89864	0.92812	FALSE	Not significant
ADOCBLS	-0.0238959	0.0194361	0.219129	-0.06199	0.0141982	0.574905	0.00159463	0.00123526	0.197052	923	1.96254	-0.000829611	0.00401886	0.453555	Vitamin B12 metabolism	Adenosylcobalamin 5-phosphate synthase	agdpcbi[c] + rdmbzi[c] -> adocbl[c] + gmp[c] + h[c]	2647.16	655369	0.00149208	0.00123277	1.21035	0.226146	0.465141	FALSE	Not significant
ADOCBLtex	-0.0299957	0.0366663	0.413469	-0.10186	0.041869	0.706817	-0.00585585	0.0205664	0.775916	923	1.96254	-0.0462182	0.0345065	0.884255	Transport, periplasmatic	Adenosylcobalamin diffusion extracellular to periplasm	adocbl[e] <=> adocbl[p]	743.815	2364.19	-0.0116331	0.0179374	-0.648537	0.516637	0.74347	TRUE	Not significant
ADP1P	0.0319342	0.0574812	0.578611	-0.080727	0.144595	0.815242	-0.0681647	0.0299907	0.0232638	923	1.96254	-0.127023	-0.00930677	0.199465	Fructose and mannose metabolism	ADP:D-fructose-6-phosphate 1-phosphotransferase	adp[c] + f6p[c] <=> amp[c] + fdp[c] + h[c]	302.655	1111.8	-0.0467462	0.0265892	-1.75809	0.0787325	0.261593	FALSE	Not significant
ADPRDP	0.00242507	0.00569073	0.670076	-0.00872857	0.0135787	0.860254	-0.00444793	0.00691153	0.520026	923	1.96254	-0.0180121	0.0091162	0.700534	Nucleotide interconversion	ADPribose Diphosphatase	adprib[c] + h2o[c] -> amp[c] + 2 h[c] + r5p[c]	30879	20934	-0.000351828	0.0043932	-0.0800846	0.93617	0.955218	FALSE	Not significant
ADPT	0.0120752	0.0147312	0.412542	-0.0167975	0.0409479	0.705381	-0.0125536	0.013459	0.351205	923	1.96254	-0.0389674	0.0138603	0.578196	Nucleotide salvage pathway	Adenine Phosphoribosyltransferase	ade[c] + prpp[c] -> amp[c] + ppi[c]	4608.09	5520.43	-0.00134843	0.00993635	-0.135707	0.892053	0.923481	FALSE	Not significant
ADSELK	0.0210282	0.0603802	0.7277	-0.0973148	0.139371	0.869127	-0.0907476	0.0457074	0.0473951	923	1.96254	-0.18045	-0.00104518	0.199465	Nucleotide interconversion	Adenylyl-Selenate Kinase	adsel[c] + atp[c] -> 3padsel[c] + adp[c] + h[c]	274.29	478.661	-0.0500291	0.0364432	-1.3728	0.169816	0.386875	FALSE	Not significant
ADSK	0.0218533	0.0575275	0.704101	-0.0908986	0.134605	0.865639	-0.0421145	0.0237062	0.0759762	923	1.96254	-0.0886387	0.0044097	0.255006	Nucleotide interconversion	Adenylyl-Sulfate Kinase	aps[c] + atp[c] -> adp[c] + h[c] + paps[c]	302.168	1779.42	-0.0328288	0.0219181	-1.49779	0.134187	0.32592	FALSE	Not significant
ADSL1r	3.07362e-05	2.14966e-05	0.153017	-1.13965e-05	7.28688e-05	0.56779	0.00151573	0.00295252	0.607816	923	1.96254	-0.0042787	0.00731017	0.762155	Purine synthesis	adenylsuccinate lyase	dcamp[c] <=> amp[c] + fum[c]	2.16401e+09	114713	3.08149e-05	2.14961e-05	1.43351	0.151711	0.358039	TRUE	Not significant
ADSL2r	3.87292e-05	2.17117e-05	0.0746965	-3.82502e-06	8.12835e-05	0.417109	0.00151573	0.00295252	0.607816	923	1.96254	-0.0042787	0.00731017	0.762155	Purine synthesis	adenylosuccinate lyase	25aics[c] <=> aicar[c] + fum[c]	2.12134e+09	114713	3.88091e-05	2.17112e-05	1.78752	0.0738538	0.255606	TRUE	Not significant
ADSS	3.07362e-05	2.14966e-05	0.153017	-1.13965e-05	7.28688e-05	0.56779	0.00202621	0.00281373	0.471637	923	1.96254	-0.00349584	0.00754825	0.686222	Nucleotide interconversion	Adenylosuccinate Synthase	asp_L[c] + gtp[c] + imp[c] -> dcamp[c] + gdp[c] + 2 h[c] + pi[c]	2.16401e+09	126309	3.08526e-05	2.1496e-05	1.43527	0.15121	0.35723	TRUE	Not significant
ADTLOR	0.490256	0.347553	0.158609	-0.190935	1.17145	0.572485	0.559123	0.38967	0.151665	923	1.96254	-0.205619	1.32387	0.39605	Fructose and mannose metabolism	Alditol:NADP+ 1-oxidoreductase	glctl[c] + nadp[c] <=> alds[c] + h[c] + nadph[c]	8.27863	6.58575	0.520768	0.259374	2.00779	0.0446659	0.180932	TRUE	Not significant
ADXFTDA	-0.212814	0.387118	0.582595	-0.97155	0.545923	0.818998	-0.204978	0.364891	0.574421	923	1.96254	-0.921091	0.511134	0.747424	Ubiquinone and other terpenoid-quinone biosynthesis	Aminodeoxyfutalosine deaminase	6adxft[c] + h2o[c] -> ftz[c] + nh4[c]	6.67289	7.51058	-0.208665	0.265527	-0.785851	0.431955	0.65854	TRUE	Not significant
ADXFTNS	-0.047427	0.362895	0.896041	-0.758688	0.663834	0.932515	-0.204978	0.364891	0.574421	923	1.96254	-0.921091	0.511134	0.747424	Ubiquinone and other terpenoid-quinone biosynthesis	Aminodeoxyfutalosine nucleosidase	6adxft[c] + h2o[c] -> ade[c] + dhxft[c] + h[c]	7.59344	7.51058	-0.125771	0.257308	-0.488793	0.624988	0.789985	TRUE	Not significant
ADXFTSNT	-0.400772	0.285128	0.160092	-0.959613	0.158069	0.572485	-0.182546	0.254187	0.472842	923	1.96254	-0.681398	0.316305	0.686823	Ubiquinone and other terpenoid-quinone biosynthesis	Aminodeoxyfutalosine synthase	3cvobz[c] + amet[c] + h2o[c] -> 6adxft[c] + hco3[c] + met_L[c]	12.3004	15.4772	-0.27918	0.189737	-1.47141	0.141181	0.338302	TRUE	Not significant
AEPPT	-0.0196271	0.0781192	0.801665	-0.172738	0.133484	0.88822	-0.0440653	0.0351714	0.21057	923	1.96254	-0.113091	0.02496	0.47392	Phosphonate and phosphinate metabolism	2 aminoethylphosphonate pyruvate transaminase	2ameph[c] + pyr[c] -> ala_L[c] + ppaca[c]	163.864	808.388	-0.0399464	0.0320708	-1.24557	0.212923	0.446899	TRUE	Not significant
AFFH	-0.00111349	0.0678602	0.986911	-0.134117	0.13189	0.991082	-0.100828	0.0374467	0.00721851	923	1.96254	-0.174319	-0.0273378	0.0900912	N-glycan degradation	alpha-L-fucoside fucohydrolase	alfsd[c] + h2o[c] <=> fuc_L[c] + oh[c]	217.155	713.139	-0.0775522	0.0327861	-2.3654	0.0180107	0.127435	TRUE	Not significant
AGAGGCERH	0.0477035	0.0586573	0.416223	-0.0672628	0.16267	0.709873	-0.0894565	0.0359872	0.0131026	923	1.96254	-0.160083	-0.0188302	0.144786	Sphingolipid metabolism	N-Acetyl-D-galactosaminyl-(N-acetylneuraminyl)-D-galactosyl-D-glucosylceramide Hydrolase	M00064[c] + h2o[c] <=> acnam[c] + ga2_hs[c]	290.64	772.152	-0.0519476	0.0306744	-1.69352	0.090357	0.273002	FALSE	Not significant
AGALGT	0.340877	0.230578	0.13956	-0.111047	0.792802	0.54377	0.449712	0.167007	0.0072146	923	1.96254	0.121954	0.77747	0.0900912	Inositol phosphate metabolism	UDP-alpha-D-galactose:(indol-3-yl)acetyl-myo-inositol 5-O-D-galactosyltransferase	in3amino[c] + udpgal[c] <=> M00042[c] + h[c] + udp[c]	18.8089	35.8532	0.412263	0.135256	3.04802	0.00230357	0.0361858	TRUE	Not significant
AGDC	0.0376372	0.0340334	0.268984	-0.0290671	0.104341	0.574905	-0.0177455	0.0134689	0.187992	923	1.96254	-0.0441786	0.00868769	0.441915	Aminosugar metabolism	N-Acetylglucosamine-6-Phosphate Deacetylase	acgam6p[c] + h2o[c] -> ac[c] + gam6p[c]	863.355	5512.37	-0.0102459	0.0125238	-0.818119	0.413289	0.637066	FALSE	Not significant
AGDC2	-0.0682955	0.150685	0.650458	-0.363632	0.227041	0.860254	-0.134125	0.0400167	0.000835721	923	1.96254	-0.212659	-0.0555906	0.0267465	Aminosugar metabolism	N-acetylgalactosamine-6-phosphate amidohydrolase	acgal6p[c] + h2o[c] -> ac[c] + galam6p[c]	44.0414	624.477	-0.129788	0.0386762	-3.35577	0.000791453	0.0163371	TRUE	MetaCardis only
AGE	-0.0412369	0.0806722	0.609324	-0.199352	0.116878	0.843944	0.559851	0.24888	0.0247169	923	1.96254	0.0714144	1.04829	0.199465	Aminosugar metabolism	N-Acyl-D-glucosamine 2-epimerase	naglsmn[c] <=> namsmn[c]	153.657	16.1443	0.0159132	0.0767414	0.207362	0.835727	0.882158	FALSE	Not significant
AGLPET	0.16144	0.0545557	0.00314192	0.0545124	0.268367	0.0541715	-0.0477982	0.0265731	0.0723856	923	1.96254	-0.0999489	0.00435247	0.247803	Glycerophospholipid metabolism	Alkyl Acylglycerol Phosphoethanolamine Transferase	ak2g_hs[c] + cdpea[c] + h[c] -> ak2gpe_hs[c] + cmp[c] + h2o[c]	335.984	1416.17	-0.00767585	0.0238899	-0.321302	0.747982	0.855434	FALSE	Not significant
AGM3PA	0.455651	0.368384	0.216356	-0.266369	1.17767	0.574905	-0.00935589	0.0355104	0.792248	923	1.96254	-0.0790464	0.0603346	0.896378	Cell wall biosynthesis	N-Acetyl-D-glucosamine(anhydrous)N-Acetylmuramyl-tripeptide amidase	anhgm3p[c] + h2o[c] -> LalaDgluMdap[c] + anhgm[c]	7.36883	793.029	-0.00507482	0.0353466	-0.143573	0.885837	0.918534	FALSE	Not significant
AGM4PA	0.346276	0.371216	0.351092	-0.381294	1.07385	0.635127	0.12239	0.0882502	0.165822	923	1.96254	-0.0508044	0.295584	0.410366	Cell wall biosynthesis	N-Acetyl-D-glucosamine(anhydrous)N-Acetylmuramyl-tetrapeptide amidase	anhgm4p[c] + h2o[c] -> LalaDgluMdapDala[c] + anhgm[c]	7.25682	128.401	0.134366	0.0858573	1.565	0.117584	0.298018	TRUE	Not significant
AGM4PH	0.321742	0.212977	0.131116	-0.0956844	0.739169	0.522365	1.29613	0.343138	0.000168707	923	1.96254	0.622706	1.96955	0.00743564	Cell wall biosynthesis	N-Acetyl-D-glucosamine(anhydrous)N-Acetylmuramyl-tetrapeptide beta -1,4-N-acetylglucosaminidase	anhgm4p[c] + h2o[c] -> acgam[c] + anhm4p[c]	22.0463	8.49303	0.59272	0.180955	3.27551	0.0010547	0.0202056	TRUE	MetaCardis only
AGMD	-0.0428759	0.0488073	0.379853	-0.138537	0.0527847	0.668446	-0.0186941	0.0248715	0.452468	923	1.96254	-0.0675054	0.0301172	0.670817	Arginine and proline metabolism	Agmantine deiminase	agm[c] + h2o[c] -> ncptrc[c] + nh4[c]	419.788	1616.57	-0.0236791	0.0221601	-1.06854	0.285276	0.513296	TRUE	Not significant
AGMHE	-0.0334844	0.0350959	0.340224	-0.102271	0.0353024	0.624839	0.00469054	0.0177598	0.791755	923	1.96254	-0.0301638	0.0395449	0.896378	Lipopolysaccharide biosynthesis	ADP-D-glycero-D-manno-heptose epimerase	adphep_DD[c] -> adphep_LD[c]	811.87	3170.46	-0.00309212	0.0158464	-0.19513	0.845291	0.8887	FALSE	Not significant
AGMIGH	0.517595	0.364269	0.155587	-0.196359	1.23155	0.569112	0.200723	0.332442	0.546136	923	1.96254	-0.451706	0.853152	0.726266	Inositol phosphate metabolism	1-alpha-D-Galactosyl-myo-inositol galactohydrolase	glctnl[c] + h2o[c] <=> gal[c] + inost[c]	7.53626	9.04835	0.344714	0.245554	1.40382	0.160373	0.372381	TRUE	Not significant
AGMT	0.00490743	0.0556768	0.929778	-0.104217	0.114032	0.95205	0.0176881	0.0271047	0.514188	923	1.96254	-0.035506	0.0708822	0.695289	Arginine and proline metabolism	agmatinase	agm[c] + h2o[c] -> ptrc[c] + urea[c]	322.591	1361.16	0.0152394	0.0243703	0.625328	0.531756	0.74347	TRUE	Not significant
AGOR	0.490256	0.347553	0.158609	-0.190935	1.17145	0.572485	0.559123	0.38967	0.151665	923	1.96254	-0.205619	1.32387	0.39605	Fructose and mannose metabolism	alpha-D-Glucose:NADP+ 1-oxidoreductase	nadp[c] + sbt_D[c] <=> glc_D[c] + h[c] + nadph[c]	8.27863	6.58575	0.520768	0.259374	2.00779	0.0446659	0.180932	TRUE	Not significant
AGPAT	0.510117	0.332771	0.12554	-0.142102	1.16234	0.515422	0.551545	0.3882	0.15572	923	1.96254	-0.210312	1.3134	0.39605	Glycerophospholipid metabolism	Acetyl-CoA:1-alkyl-sn-glycero-3-phosphate 2-O-acetyltransferase	C03968[c] + accoa[c] + h[c] <=> 2aasng3p[c] + coa[c]	9.03044	6.63575	0.527665	0.252649	2.08853	0.0367504	0.159703	TRUE	Not significant
AGPAT120	0.00484214	0.00542586	0.372338	-0.00579236	0.0154766	0.659313	0.00362342	0.0088859	0.683536	923	1.96254	-0.0138155	0.0210623	0.815243	Glycerophospholipid metabolism	1-tetradecanoyl-sn-glycerol 3-phosphate O-acyltransferase (n-C12:0)	1ddecg3p[c] + ddcaACP[c] -> ACP[c] + pa120[c]	33967.4	12664.8	0.00451115	0.00463081	0.974159	0.329978	0.546535	TRUE	Not significant
AGPAT140	0.00484214	0.00542586	0.372338	-0.00579236	0.0154766	0.659313	-0.000823657	0.00548625	0.880694	923	1.96254	-0.0115906	0.00994332	0.960655	Glycerophospholipid metabolism	1-tetradecanoyl-sn-glycerol 3-phosphate O-acyltransferase (n-C14:0)	1tdecg3p[c] + myrsACP[c] -> ACP[c] + pa140[c]	33967.4	33223.7	0.00204059	0.00385784	0.528948	0.596842	0.789985	FALSE	Not significant
AGPAT141	0.00484214	0.00542586	0.372338	-0.00579236	0.0154766	0.659313	0.00362342	0.0088859	0.683536	923	1.96254	-0.0138155	0.0210623	0.815243	Glycerophospholipid metabolism	1-tetradec-7-enoyl-sn-glycerol 3-phosphate O-acyltransferase (n-C14:1)	1tdec7eg3p[c] + tdeACP[c] -> ACP[c] + pa141[c]	33967.4	12664.8	0.00451115	0.00463081	0.974159	0.329978	0.546535	TRUE	Not significant
AGPAT160	0.00484214	0.00542586	0.372338	-0.00579236	0.0154766	0.659313	0.00362342	0.0088859	0.683536	923	1.96254	-0.0138155	0.0210623	0.815243	Glycerophospholipid metabolism	1-hexadecanoyl-sn-glycerol 3-phosphate O-acyltransferase (n-C16:0)	1hdecg3p[c] + palmACP[c] -> ACP[c] + pa160[c]	33967.4	12664.8	0.00451115	0.00463081	0.974159	0.329978	0.546535	TRUE	Not significant
AGPAT161	0.00484214	0.00542586	0.372338	-0.00579236	0.0154766	0.659313	0.00362342	0.0088859	0.683536	923	1.96254	-0.0138155	0.0210623	0.815243	Glycerophospholipid metabolism	1-hexadec-7-enoyl-sn-glycerol 3-phosphate O-acyltransferase (n-C16:1)	1hdec9eg3p[c] + hdeACP[c] -> ACP[c] + pa161[c]	33967.4	12664.8	0.00451115	0.00463081	0.974159	0.329978	0.546535	TRUE	Not significant
AGPAT180	0.002415	0.0027551	0.380892	-0.00298489	0.00781489	0.669837	0.00461326	0.00893283	0.605671	923	1.96254	-0.0129177	0.0221443	0.762155	Glycerophospholipid metabolism	1-octadecanoyl-sn-glycerol 3-phosphate O-acyltransferase (n-C18:0)	1odecg3p[c] + ocdcaACP[c] -> ACP[c] + pa180[c]	131743	12532	0.00260595	0.00263272	0.989831	0.322257	0.537908	TRUE	Not significant
AGPAT181	0.00484214	0.00542586	0.372338	-0.00579236	0.0154766	0.659313	-0.000823657	0.00548625	0.880694	923	1.96254	-0.0115906	0.00994332	0.960655	Glycerophospholipid metabolism	1-octadec-7-enoyl-sn-glycerol 3-phosphate O-acyltransferase (n-C18:1)	1odec11eg3p[c] + octeACP[c] -> ACP[c] + pa181[c]	33967.4	33223.7	0.00204059	0.00385784	0.528948	0.596842	0.789985	FALSE	Not significant
AGPCAT	-0.00368481	0.068603	0.957173	-0.138144	0.130775	0.969943	-0.0967147	0.044126	0.0286444	923	1.96254	-0.183314	-0.0101157	0.199465	Ether lipid metabolism	Acyl-CoA:1-O-alk-1-enyl-glycero-3-phosphocholine 2-O-acyltransferase	acoa[c] + agphchln[c] <=> chlnpgn[c] + coa[c] + h[c]	212.478	513.582	-0.06949	0.0371119	-1.87244	0.0611455	0.223712	TRUE	Not significant
AGPE	0.63258	0.386254	0.101726	-0.124463	1.38962	0.467395	-0.128593	0.282556	0.649139	923	1.96254	-0.683121	0.425934	0.785805	Aminosugar metabolism	N-Acyl-D-glucosamine 6-phosphate 2-epimerase	namsmn6p[c] <=> naglsmn6p[c]	6.70278	12.5253	0.136746	0.228051	0.599629	0.548754	0.760461	FALSE	Not significant
AGPGT	0.0499594	0.0621904	0.421935	-0.0719316	0.17185	0.715815	-0.0700936	0.0369474	0.0581243	923	1.96254	-0.142604	0.00241709	0.218796	Nucleotide sugar metabolism	GTP:alpha-D-glucose-1-phosphate guanylyltransferase	g1p[c] + gtp[c] + h[c] -> gdpglc[c] + ppi[c]	258.555	732.541	-0.0387744	0.0317645	-1.22068	0.222206	0.458674	FALSE	Not significant
AGPR	-0.00280119	0.0184764	0.879519	-0.0390142	0.0334119	0.922079	-0.00354346	0.00681354	0.603146	923	1.96254	-0.0169153	0.00982837	0.762155	Urea cycle	N-acetyl-g-glutamyl-phosphate reductase	acg5sa[c] + nadp[c] + pi[c] <=> acg5p[c] + h[c] + nadph[c]	2929.31	21540.4	-0.0034546	0.00639272	-0.540396	0.588924	0.789985	TRUE	Not significant
AGTi	0.137145	0.121674	0.259891	-0.101331	0.375622	0.574905	0.0274373	0.0666453	0.680661	923	1.96254	-0.103357	0.158231	0.815081	Alanine and aspartate metabolism	Alanine glyoxylate aminotransferase (irreversible)	ala_L[c] + glx[c] -> gly[c] + pyr[c]	67.5467	225.144	0.0527556	0.0584515	0.902553	0.366763	0.587087	TRUE	Not significant
AHC	-0.04436	0.0425064	0.296865	-0.127671	0.0389509	0.580073	0.00315757	0.0186531	0.865615	923	1.96254	-0.0334499	0.039765	0.949849	Methionine and cysteine metabolism	Adenosylhomocysteinase	ahcys[c] + h2o[c] <=> adn[c] + hcys_L[c]	553.468	2874.07	-0.00451542	0.0170808	-0.264356	0.791506	0.876029	FALSE	Not significant
AHCVL	0.465048	0.323621	0.15096	-0.169237	1.09933	0.56779	0.551545	0.3882	0.15572	923	1.96254	-0.210312	1.3134	0.39605	Valine, leucine, and isoleucine metabolism	L-2-aminohexanedioate:L-cysteine:L-valine ligase (AMP-forming, valine-inverting)	L2aadp[c] + 3 atp[c] + cys_L[c] + h2o[c] + val_L[c] <=> 3 amp[c] + dl2acdval[c] + 3 h[c] + 3 ppi[c]	9.54833	6.63575	0.500513	0.248574	2.01354	0.0440582	0.180201	TRUE	Not significant
AHCYSNS	-0.240262	0.108392	0.0268262	-0.452706	-0.0278187	0.233042	0.0113423	0.0653167	0.862178	923	1.96254	-0.116844	0.139529	0.947341	Glycerophospholipid metabolism	S-adenosylhomocysteine nucleosidase	ahcys[c] + h2o[c] -> ade[c] + rhcys[c]	85.1156	234.397	-0.0556832	0.0559443	-0.995332	0.319575	0.534265	FALSE	Not significant
AHCYSNS_r	0.0479682	0.0225672	0.0337314	0.00373737	0.092199	0.262659	-0.0120113	0.0139533	0.389561	923	1.96254	-0.0393952	0.0153726	0.622217	Methionine and cysteine metabolism	S-adenosylhomocysteine nucleosidase reversible	ahcys[c] + h2o[c] <=> ade[c] + rhcys[c]	1963.57	5136.23	0.00457705	0.011868	0.385663	0.699746	0.815681	FALSE	Not significant
AHCYStex	-0.106875	0.420679	0.799495	-0.931391	0.717641	0.88822	0.573621	0.318594	0.0721119	923	1.96254	-0.051632	1.19887	0.247803	Transport, periplasmatic	S-Adenosyl-L-homocysteine diffusion extracellular to periplasm	ahcys[e] <=> ahcys[p]	5.65064	9.85199	0.325583	0.253979	1.28193	0.199867	0.428989	FALSE	Not significant
AHCYSts	1.02916	0.357124	0.00402051	0.329214	1.72911	0.0641931	0.00401538	0.342837	0.990658	923	1.96254	-0.668815	0.676845	0.999914	Transport, extracellular	Transport of S-adenosyl-L-homocysteine, secretion	ahcys[c] -> ahcys[e]	7.84084	8.50796	0.495674	0.247319	2.00419	0.0450497	0.181776	TRUE	Not significant
AHCYStspp	-0.106875	0.420679	0.799495	-0.931391	0.717641	0.88822	0.573621	0.318594	0.0721119	923	1.96254	-0.051632	1.19887	0.247803	Transport, periplasmatic	Transport of S-adenosyl-L-homocysteine, secretion, periplasmatic	ahcys[c] -> ahcys[p]	5.65064	9.85199	0.325583	0.253979	1.28193	0.199867	0.428989	FALSE	Not significant
AHEXASE3	-0.019084	0.0228108	0.402963	-0.0637924	0.0256244	0.694292	-0.00815815	0.00889333	0.359207	923	1.96254	-0.0256116	0.00929534	0.589106	Aminosugar metabolism	Hexosaminidase	chtbs[c] + h2o[c] <=> 2 acgam[c]	1921.84	12643.6	-0.00959977	0.00828587	-1.15857	0.246631	0.488115	TRUE	Not significant
AHGDH	0.326261	0.302737	0.281371	-0.267093	0.919615	0.574905	0.0141316	0.277308	0.959368	923	1.96254	-0.530095	0.558358	0.999914	Pyruvate metabolism	(S)-alpha-hydroxyglutarate dehydrogenase	nad[c] + s2hglrt[c] <=> akg[c] + h[c] + nadh[c]	10.9111	13.004	0.156539	0.204486	0.765522	0.443961	0.671377	TRUE	Not significant
AHMMPS	-0.0210003	0.0230092	0.361578	-0.0660974	0.0240968	0.64714	0.00267513	0.0129094	0.835882	923	1.96254	-0.0226601	0.0280104	0.929387	Thiamine metabolism	4-amino-5-hydroxymethyl-2-methylpyrimidine synthetase	air[c] + h2o[c] -> 4ahmmp[c] + gcald[c] + 0.5 o2[c] + pi[c]	1888.86	6000.46	-0.00299322	0.0112585	-0.265863	0.790345	0.875266	FALSE	Not significant
AHPPM	0.0568978	0.0597702	0.341308	-0.0602497	0.174045	0.6257	-0.0913326	0.0359969	0.0113369	923	1.96254	-0.161978	-0.0206873	0.129351	Glycolysis/gluconeogenesis	alpha-D-Hexose 1-phosphate 1,6-phosphomutase	ahex1p[c] <=> adhex6p[c]	279.918	771.736	-0.0518783	0.0308364	-1.68237	0.0924966	0.278009	FALSE	Not significant
AHSERL2	-0.0197796	0.0389336	0.611518	-0.0960881	0.0565289	0.846548	-0.0182391	0.0158862	0.251221	923	1.96254	-0.0494164	0.0129382	0.529501	Methionine and cysteine metabolism	O-acetylhomoserine (thiol)-lyase	achms[c] + h2s[c] -> ac[c] + h[c] + hcys_L[c]	659.706	3962.41	-0.018459	0.0147089	-1.25495	0.209495	0.441685	TRUE	Not significant
AHSERL3	-0.0178639	0.0387703	0.645047	-0.0938523	0.0581245	0.860254	-0.0104791	0.0146671	0.475121	923	1.96254	-0.0392638	0.0183056	0.688396	Methionine and cysteine metabolism	O-Acetyl-L-homoserine acetate-lyase	achms[c] + trdrd[c] + tsul[c] <=> ac[c] + h[c] + hcys_L[c] + so3[c] + trdox[c]	665.276	4648.5	-0.0114037	0.0137182	-0.831277	0.405817	0.627873	TRUE	Not significant
AICAMPRT	0.455651	0.368384	0.216356	-0.266369	1.17767	0.574905	-0.0193506	0.0427008	0.650535	923	1.96254	-0.103153	0.0644514	0.787318	Purine synthesis	1-(5-Phosphoribosyl)-5-amino-4-imidazolecarboxamide:pyrophosphate phosphoribosyltransferase	5a4icamide[c] + prpp[c] -> aicar[c] + h[c] + ppi[c]	7.36883	548.437	-0.0130531	0.0424168	-0.307733	0.758285	0.86125	FALSE	Not significant
AICART	-0.00413441	0.00288253	0.151733	-0.00978406	0.00151524	0.56779	0.00332158	0.00611926	0.587393	923	1.96254	-0.00868769	0.0153309	0.759907	Purine synthesis	Phosphoribosylaminoimidazolecarboxamide Formyltransferase	10fthf[c] + aicar[c] <=> fprica[c] + thf[c]	120352	26705.6	-0.0027804	0.00260769	-1.06623	0.286319	0.513296	FALSE	Not significant
AIHDUDPMG	0.122903	0.0793718	0.121766	-0.0326633	0.278468	0.506595	0.061908	0.0337023	0.0665446	923	1.96254	-0.00423395	0.12805	0.238639	Glycerophospholipid metabolism	anteisoheptadecanoyl-UDP-glucosyltransferase (monoglucosyl)	12daihdglyc[c] + udpg[c] <=> h[c] + m12dahglyc[c] + udp[c]	158.733	880.403	0.0712253	0.0310216	2.29599	0.0216764	0.12917	TRUE	Not significant
AIHDUPDG	0.122903	0.0793718	0.121766	-0.0326633	0.278468	0.506595	0.061908	0.0337023	0.0665446	923	1.96254	-0.00423395	0.12805	0.238639	Glycerophospholipid metabolism	anteisoheptadecanoyl-UDP-glucosyltransferase (diglucosyl)	m12dahglyc[c] + udpg[c] <=> diglcpgai17[c] + h[c] + udp[c]	158.733	880.403	0.0712253	0.0310216	2.29599	0.0216764	0.12917	TRUE	Not significant
AIHPDCOATA	0.00258206	0.00251688	0.305135	-0.00235093	0.00751505	0.585502	0.00796046	0.0114453	0.486903	923	1.96254	-0.0145014	0.0304223	0.693934	Glycerophospholipid metabolism	14-methyl-hexa-decanoyl-ACP[acyl-carrier-protein] transferase	14mpalmACP[c] + coa[c] <=> ACP[c] + aihpdcoa[c]	157861	7633.9	0.00283015	0.00245815	1.15134	0.249594	0.490739	TRUE	Not significant
AIPDCOATA	0.00181571	0.00260615	0.486117	-0.00329225	0.00692367	0.762091	0.0110137	0.0112896	0.329537	923	1.96254	-0.0111425	0.0331699	0.571295	Glycerophospholipid metabolism	12-methyl-tetra-decanoyl-ACP[acyl-carrier-protein] transferase	12mmyrsACP[c] + coa[c] <=> ACP[c] + aipdcoa[c]	147232	7845.92	0.00228107	0.00253937	0.898282	0.369035	0.588712	TRUE	Not significant
AIPDUDPG	-0.0579571	0.0867222	0.504059	-0.22793	0.112015	0.762091	0.0408631	0.0397958	0.304775	923	1.96254	-0.0372377	0.118964	0.571295	Glycerophospholipid metabolism	anteisopentadecanoyl-UDP-glucosyltransferase (diglucosyl)	m12dapglyc[c] + udpg[c] <=> diglcpgai15[c] + h[c] + udp[c]	132.966	631.431	0.0236734	0.0361694	0.654516	0.512779	0.74347	FALSE	Not significant
AIPDUDPMG	-0.0579571	0.0867222	0.504059	-0.22793	0.112015	0.762091	0.0408631	0.0397958	0.304775	923	1.96254	-0.0372377	0.118964	0.571295	Glycerophospholipid metabolism	anteisopentadecanoyl-UDP-glucosyltransferase (monoglucosyl)	12daipdglyc[c] + udpg[c] <=> h[c] + m12dapglyc[c] + udp[c]	132.966	631.431	0.0236734	0.0361694	0.654516	0.512779	0.74347	FALSE	Not significant
AIRC2	0.326507	0.285268	0.252606	-0.232608	0.885622	0.574905	-0.0521818	0.443595	0.906383	923	1.96254	-0.922755	0.818391	0.978776	Purine synthesis	phosphoribosylaminoimidazole carboxylase	air[c] + atp[c] + hco3[c] -> 5caiz[c] + adp[c] + h[c] + pi[c]	12.2883	5.0819	0.215717	0.239937	0.899056	0.368623	0.588712	FALSE	Not significant
AIRC3	0.39417	0.374442	0.292686	-0.339724	1.12806	0.574905	-0.00366273	0.0377483	0.922723	923	1.96254	-0.0777453	0.0704198	0.990669	Purine synthesis	phosphoribosylaminoimidazole carboxylase (mutase rxn)	5aizc[c] <=> 5caiz[c]	7.1323	701.785	0.000339802	0.037558	0.00904739	0.992781	0.994906	FALSE	Not significant
AIRC4	0.000931173	0.00679075	0.890955	-0.0123785	0.0142408	0.92888	0.00701667	0.0114986	0.541866	923	1.96254	-0.0155497	0.0295831	0.722707	Purine synthesis	Phosphoribosylaminoimidazole carboxylase	air[c] + atp[c] + hco3[c] -> 5aizc[c] + adp[c] + h[c] + pi[c]	21685.3	7563.3	0.0025048	0.0058472	0.428377	0.668377	0.790303	TRUE	Not significant
AIZLCS	-0.0364382	0.0977752	0.709454	-0.228074	0.155198	0.865639	-0.0900866	0.0697587	0.196887	923	1.96254	-0.226991	0.0468174	0.453555	Xenobiotics metabolism	5-Amino-4-imidazole carboxylate synthase	5aidzl[c] + co2[c] <=> 4a5ic[c] + h[c]	104.603	205.496	-0.0719899	0.0567871	-1.26771	0.2049	0.435796	TRUE	Not significant
AKGDai	-0.0316707	0.146965	0.829414	-0.319718	0.256376	0.889413	-0.590445	0.388956	0.12935	923	1.96254	-1.35378	0.172895	0.36266	Citric acid cycle	oxoglutarate dehydrogenase (lipoamide), irreversible	akg[c] + h[c] + lpam[c] -> HC00695[c] + co2[c]	46.2988	6.60998	-0.101479	0.137479	-0.738144	0.460427	0.689996	TRUE	Not significant
AKGMAL	0.127859	0.266136	0.631008	-0.393759	0.649476	0.860254	0.11006	0.0907246	0.225396	923	1.96254	-0.067991	0.28811	0.488611	Transport, extracellular	alpha-ketoglutarate/malate transporter	akg[c] + mal_L[e] <=> akg[e] + mal_L[c]	14.1186	121.493	0.111913	0.0858722	1.30325	0.192491	0.420382	TRUE	Not significant
AKGS	0.298459	0.137463	0.0301012	0.0290366	0.567882	0.248152	-0.00735889	0.0862599	0.932033	923	1.96254	-0.176647	0.161929	0.995774	Pyruvate metabolism	2-Oxogluterate synthase	co2[c] + nadh[c] + succoa[c] -> akg[c] + coa[c] + nad[c]	52.921	134.395	0.0790418	0.0730656	1.08179	0.279345	0.513296	FALSE	Not significant
AKGt2	0.140315	0.265929	0.597843	-0.380898	0.661527	0.834192	0.11006	0.0907246	0.225396	923	1.96254	-0.067991	0.28811	0.488611	Transport, extracellular	2-oxoglutarate irreversible transport via symport	akg[e] + h[e] -> akg[c] + h[c]	14.1406	121.493	0.113214	0.0858652	1.31851	0.187334	0.411038	TRUE	Not significant
AKGt2r	1.76227	0.374994	2.89304e-06	1.02729	2.49724	0.000201491	-0.0336382	0.24307	0.889963	923	1.96254	-0.510672	0.443396	0.967395	Transport, extracellular	2-oxoglutarate reversible transport via symport	akg[e] + h[e] <=> akg[c] + h[c]	7.11133	16.9253	0.497686	0.203968	2.44002	0.0146866	0.108957	FALSE	Kiel only
AKGt2rpp	0.335514	0.144849	0.0207004	0.0516153	0.619413	0.199331	0.155285	0.120794	0.198927	923	1.96254	-0.0817777	0.392348	0.455788	Transport, periplasmatic	2-oxoglutarate reversible transport via symport, periplasmatic	akg[p] + h[p] <=> akg[c] + h[c]	47.6616	68.5344	0.229212	0.0927694	2.47077	0.0134821	0.106537	TRUE	Not significant
AKGtex	0.25326	0.11481	0.0275689	0.0282371	0.478284	0.237705	0.000881077	0.0677266	0.989623	923	1.96254	-0.132035	0.133797	0.999914	Transport, periplasmatic	2-Oxoglutarate diffusion extracellular to periplasm	akg[e] <=> akg[p]	75.8649	218.013	0.0660332	0.0583333	1.132	0.257635	0.503511	TRUE	Not significant
AKP1	0.0478961	0.021326	0.0248819	0.00609787	0.0896943	0.217555	-0.0170035	0.010429	0.103356	923	1.96254	-0.0374707	0.00346373	0.309586	Folate metabolism	alkaline phosphatase (Dihydroneopterin)	ahdt[c] + 3 h2o[c] -> dhnpt[c] + 2 h[c] + 3 pi[c]	2198.77	9194.28	-0.00447836	0.00936871	-0.478013	0.632641	0.789985	FALSE	Not significant
AKVALS	-0.723459	0.397187	0.068773	-1.50193	0.0550139	0.39687	-0.336465	0.194024	0.0832262	923	1.96254	-0.717244	0.0443135	0.262224	Valine, leucine, and isoleucine metabolism	Alpha-ketovalerate biosynthesis	2obut[c] + accoa[c] + h2o[c] + nad[c] -> akval[c] + co2[c] + coa[c] + h[c] + nadh[c]	6.33883	26.5638	-0.411021	0.174335	-2.35765	0.0183909	0.128308	TRUE	Not significant
ALA_Dtex	0.348485	0.15761	0.0272098	0.0395746	0.657395	0.235614	0.115793	0.0838641	0.167698	923	1.96254	-0.0487932	0.28038	0.412848	Transport, periplasmatic	D-alanine diffusion extracellular to periplasm	ala_D[e] <=> ala_D[p]	40.2561	142.183	0.167138	0.0740357	2.25753	0.023975	0.12917	TRUE	Not significant
ALA_Ltex	0.00782607	0.0443557	0.859977	-0.0791094	0.0947616	0.910387	-0.0360056	0.0214351	0.0933438	923	1.96254	-0.0780727	0.00606151	0.286951	Transport, periplasmatic	L-alanine diffusion extracellular to periplasm	ala_L[e] <=> ala_L[p]	508.279	2176.46	-0.0277073	0.0192996	-1.43564	0.151105	0.35717	FALSE	Not significant
ALAAH	0.612342	0.204198	0.00276347	0.212122	1.01256	0.0532842	0.0842192	0.109467	0.441877	923	1.96254	-0.130613	0.299052	0.660887	Glycerophospholipid metabolism	N-Acyl-L-amino-acid amidohydrolase	aclamna[c] + h2o[c] <=> Rtotal[c] + h[c] + l2amna[c]	23.9828	83.452	0.202113	0.0964779	2.09491	0.0361789	0.159274	TRUE	Not significant
ALAALA	2.54721e-17	8.78843e-17	0.771989	-1.46778e-16	1.97722e-16	0.88822	-0.000156782	0.000615787	0.799085	923	1.96254	-0.00136529	0.00105172	0.901469	Alanine and aspartate metabolism	D-alanine--D-alanine ligase (EC 6.3.2.4)	2 ala_D[c] + atp[c] -> adp[c] + alaala[c] + h[c] + pi[c]	1.29472e+32	2.63717e+06	2.54721e-17	8.78843e-17	0.289837	0.771941	0.86125	FALSE	Not significant
ALAALAabc	-0.278337	0.336023	0.407641	-0.936931	0.380257	0.699073	-0.0493344	0.0474209	0.298449	923	1.96254	-0.1424	0.0437308	0.571295	Transport, extracellular	D-alanyl-D-alanine (DalaDala) transport via ABC system	alaala[e] + atp[c] + h2o[c] -> adp[c] + alaala[c] + h[c] + pi[c]	8.85648	444.693	-0.0538061	0.0469556	-1.14589	0.251839	0.494375	TRUE	Not significant
ALAALAabcpp	0.458369	0.270166	0.0900136	-0.0711463	0.987884	0.443809	0.192869	0.126383	0.127335	923	1.96254	-0.0551618	0.440899	0.359756	Transport, periplasmatic	D-alanyl-D-alanine (DalaDala) transport via ABC system, periplasmatic	alaala[p] + atp[c] + h2o[c] -> adp[c] + alaala[c] + h[c] + pi[c]	13.7006	62.6074	0.240537	0.114476	2.1012	0.0356233	0.157882	TRUE	Not significant
ALAALAD	0.458752	0.267086	0.0861098	-0.0647265	0.98223	0.438916	-0.954015	0.380072	0.0122402	923	1.96254	-1.69992	-0.208109	0.137822	Alanine and aspartate metabolism	D-alanine-D-alanine dipeptidase	alaala[c] + h2o[c] -> 2 ala_D[c]	14.0184	6.92258	-0.0082744	0.218525	-0.0378648	0.969796	0.980365	FALSE	Not significant
ALAALAtex	0.458369	0.270166	0.0900136	-0.0711463	0.987884	0.443809	0.192869	0.126383	0.127335	923	1.96254	-0.0551618	0.440899	0.359756	Transport, extracellular	D-Alanyl-D-alanine diffusion extracellular to periplasm	alaala[e] <=> alaala[p]	13.7006	62.6074	0.240537	0.114476	2.1012	0.0356233	0.157882	TRUE	Not significant
ALAASP1c	2.54721e-17	8.78843e-17	0.771989	-1.46778e-16	1.97722e-16	0.88822	-3.51198e-05	3.72236e-05	0.34568	923	1.96254	-0.000108172	3.79328e-05	0.571295	Peptide metabolism	Hydrolysis of L-alanyl-L-aspartate	alaasp[c] + h2o[c] <=> ala_L[c] + asp_L[c]	1.29472e+32	7.21713e+08	2.54721e-17	8.78843e-17	0.289837	0.771941	0.86125	FALSE	Not significant
ALAASPabc	0.0526921	0.0792178	0.506072	-0.102572	0.207956	0.762091	0.0265282	0.0303625	0.3825	923	1.96254	-0.0330593	0.0861157	0.615674	Transport, extracellular	L-alanyl-L-aspartate transport via ABC system	alaasp[e] + atp[c] + h2o[c] -> adp[c] + alaasp[c] + h[c] + pi[c]	159.351	1084.74	0.0298794	0.0283514	1.0539	0.29193	0.513296	TRUE	Not significant
ALAASPabcpp	-0.0337639	0.0548109	0.537999	-0.141191	0.0736634	0.772162	-0.0285643	0.0281399	0.310333	923	1.96254	-0.08379	0.0266614	0.571295	Transport, periplasmatic	L-alanyl-L-aspartate transport via ABC system, periplasmatic	alaasp[p] + atp[c] + h2o[c] -> adp[c] + alaasp[c] + h[c] + pi[c]	332.864	1262.85	-0.029649	0.0250335	-1.18437	0.236266	0.474877	TRUE	Not significant
ALAASPtex	-0.0337639	0.0548109	0.537999	-0.141191	0.0736634	0.772162	-0.0285643	0.0281399	0.310333	923	1.96254	-0.08379	0.0266614	0.571295	Transport, periplasmatic	L-alanyl-L-aspartate diffusion extracellular to periplasm	alaasp[e] <=> alaasp[p]	332.864	1262.85	-0.029649	0.0250335	-1.18437	0.236266	0.474877	TRUE	Not significant
ALACI	0.0288253	0.018238	0.114239	-0.00692048	0.064571	0.491187	0.00448445	0.0112259	0.689638	923	1.96254	-0.0175469	0.0265158	0.819848	Valine, leucine, and isoleucine metabolism	(S)-2-Acetolactate isomerase	alac_S[c] <=> 33hmeoxobut[c]	3006.41	7935.14	0.0111726	0.00956006	1.16867	0.242536	0.483073	TRUE	Not significant
ALAD_L	0.129895	0.0778558	0.095483	-0.0226999	0.282489	0.461092	-0.0901808	0.0555518	0.104853	923	1.96254	-0.199203	0.0188417	0.311765	Alanine and aspartate metabolism	L-alanine dehydrogenase	ala_L[c] + h2o[c] + nad[c] -> h[c] + nadh[c] + nh4[c] + pyr[c]	164.975	324.044	-0.0159363	0.0452207	-0.352412	0.724529	0.83831	FALSE	Not significant
ALAD_R	-0.249404	0.131029	0.0572111	-0.506216	0.00740815	0.366508	0.0604402	0.0482373	0.210531	923	1.96254	-0.0342273	0.155108	0.47392	Alanine and aspartate metabolism	Alanine dehydrogenase (EC 1.4.1.1)	ala_L[c] + h2o[c] + nad[c] <=> h[c] + nadh[c] + nh4[c] + pyr[c]	58.246	429.768	0.0234594	0.0452672	0.518242	0.604289	0.789985	FALSE	Not significant
ALAGLN1c	2.54721e-17	8.78843e-17	0.771989	-1.46778e-16	1.97722e-16	0.88822	-3.51198e-05	3.72236e-05	0.34568	923	1.96254	-0.000108172	3.79328e-05	0.571295	Peptide metabolism	Hydrolysis of L-alanyl-L-glutamine	alagln[c] + h2o[c] <=> ala_L[c] + gln_L[c]	1.29472e+32	7.21713e+08	2.54721e-17	8.78843e-17	0.289837	0.771941	0.86125	FALSE	Not significant
ALAGLNabc	0.0526921	0.0792178	0.506072	-0.102572	0.207956	0.762091	0.0265282	0.0303625	0.3825	923	1.96254	-0.0330593	0.0861157	0.615674	Transport, extracellular	L-alanyl-L-glutamine transport via ABC system	alagln[e] + atp[c] + h2o[c] -> adp[c] + alagln[c] + h[c] + pi[c]	159.351	1084.74	0.0298794	0.0283514	1.0539	0.29193	0.513296	TRUE	Not significant
ALAGLNabcpp	-0.0337639	0.0548109	0.537999	-0.141191	0.0736634	0.772162	-0.0285643	0.0281399	0.310333	923	1.96254	-0.08379	0.0266614	0.571295	Transport, periplasmatic	L-alanyl-L-glutamine transport via ABC system, periplasmatic	alagln[p] + atp[c] + h2o[c] -> adp[c] + alagln[c] + h[c] + pi[c]	332.864	1262.85	-0.029649	0.0250335	-1.18437	0.236266	0.474877	TRUE	Not significant
ALAGLNtex	-0.0337639	0.0548109	0.537999	-0.141191	0.0736634	0.772162	-0.0285643	0.0281399	0.310333	923	1.96254	-0.08379	0.0266614	0.571295	Transport, periplasmatic	L-alanyl-L-glutamine diffusion extracellular to periplasm	alagln[e] <=> alagln[p]	332.864	1262.85	-0.029649	0.0250335	-1.18437	0.236266	0.474877	TRUE	Not significant
ALAGLU1c	2.54721e-17	8.78843e-17	0.771989	-1.46778e-16	1.97722e-16	0.88822	-3.51198e-05	3.72236e-05	0.34568	923	1.96254	-0.000108172	3.79328e-05	0.571295	Peptide metabolism	Hydrolysis of L-alanyl-L-glutamate	alaglu[c] + h2o[c] <=> ala_L[c] + glu_L[c]	1.29472e+32	7.21713e+08	2.54721e-17	8.78843e-17	0.289837	0.771941	0.86125	FALSE	Not significant
ALAGLUabc	0.0526921	0.0792178	0.506072	-0.102572	0.207956	0.762091	0.0265282	0.0303625	0.3825	923	1.96254	-0.0330593	0.0861157	0.615674	Transport, extracellular	L-alanyl-L-glutamate transport via ABC system	alaglu[e] + atp[c] + h2o[c] -> adp[c] + alaglu[c] + h[c] + pi[c]	159.351	1084.74	0.0298794	0.0283514	1.0539	0.29193	0.513296	TRUE	Not significant
ALAGLUabcpp	-0.0337639	0.0548109	0.537999	-0.141191	0.0736634	0.772162	-0.0285643	0.0281399	0.310333	923	1.96254	-0.08379	0.0266614	0.571295	Transport, periplasmatic	L-alanyl-L-glutamate transport via ABC system, periplasmatic	alaglu[p] + atp[c] + h2o[c] -> adp[c] + alaglu[c] + h[c] + pi[c]	332.864	1262.85	-0.029649	0.0250335	-1.18437	0.236266	0.474877	TRUE	Not significant
ALAGLUE	0.243926	0.301361	0.418428	-0.34673	0.834583	0.711829	-0.127045	0.219161	0.562267	923	1.96254	-0.557157	0.303067	0.74198	Cell wall biosynthesis	L-alanyl-gamma-glutamate epimerase	LalaDglu[c] <=> LalaLglu[c]	11.011	20.8196	0.00128302	0.177246	0.00723865	0.994224	0.995819	FALSE	Not significant
ALAGLUtex	-0.0337639	0.0548109	0.537999	-0.141191	0.0736634	0.772162	-0.0285643	0.0281399	0.310333	923	1.96254	-0.08379	0.0266614	0.571295	Transport, periplasmatic	L-alanyl-L-glutamate diffusion extracellular to periplasm	alaglu[e] <=> alaglu[p]	332.864	1262.85	-0.029649	0.0250335	-1.18437	0.236266	0.474877	TRUE	Not significant
ALAGLY1c	2.54721e-17	8.78843e-17	0.771989	-1.46778e-16	1.97722e-16	0.88822	-3.51198e-05	3.72236e-05	0.34568	923	1.96254	-0.000108172	3.79328e-05	0.571295	Peptide metabolism	Hydrolysis of L-alanylglycine	alagly[c] + h2o[c] <=> ala_L[c] + gly[c]	1.29472e+32	7.21713e+08	2.54721e-17	8.78843e-17	0.289837	0.771941	0.86125	FALSE	Not significant
ALAGLYabc	0.0526921	0.0792178	0.506072	-0.102572	0.207956	0.762091	0.0265282	0.0303625	0.3825	923	1.96254	-0.0330593	0.0861157	0.615674	Transport, extracellular	L-alanylglycine transport via ABC system	alagly[e] + atp[c] + h2o[c] -> adp[c] + alagly[c] + h[c] + pi[c]	159.351	1084.74	0.0298794	0.0283514	1.0539	0.29193	0.513296	TRUE	Not significant
ALAGLYabcpp	-0.0337639	0.0548109	0.537999	-0.141191	0.0736634	0.772162	-0.0285643	0.0281399	0.310333	923	1.96254	-0.08379	0.0266614	0.571295	Transport, periplasmatic	L-alanylglycine transport via ABC system, periplasmatic	alagly[p] + atp[c] + h2o[c] -> adp[c] + alagly[c] + h[c] + pi[c]	332.864	1262.85	-0.029649	0.0250335	-1.18437	0.236266	0.474877	TRUE	Not significant
ALAGLYtex	-0.0337639	0.0548109	0.537999	-0.141191	0.0736634	0.772162	-0.0285643	0.0281399	0.310333	923	1.96254	-0.08379	0.0266614	0.571295	Transport, periplasmatic	L-alanylglycine diffusion extracellular to periplasm	alagly[e] <=> alagly[p]	332.864	1262.85	-0.029649	0.0250335	-1.18437	0.236266	0.474877	TRUE	Not significant
ALAHIS1c	2.54721e-17	8.78843e-17	0.771989	-1.46778e-16	1.97722e-16	0.88822	-3.51198e-05	3.72236e-05	0.34568	923	1.96254	-0.000108172	3.79328e-05	0.571295	Peptide metabolism	Hydrolysis of L-alanyl-L-histidine	alahis[c] + h2o[c] <=> ala_L[c] + his_L[c]	1.29472e+32	7.21713e+08	2.54721e-17	8.78843e-17	0.289837	0.771941	0.86125	FALSE	Not significant
ALAHISabc	0.0526921	0.0792178	0.506072	-0.102572	0.207956	0.762091	0.0265282	0.0303625	0.3825	923	1.96254	-0.0330593	0.0861157	0.615674	Transport, extracellular	L-alanyl-L-histidine transport via ABC system	alahis[e] + atp[c] + h2o[c] -> adp[c] + alahis[c] + h[c] + pi[c]	159.351	1084.74	0.0298794	0.0283514	1.0539	0.29193	0.513296	TRUE	Not significant
ALAHISabcpp	-0.0337639	0.0548109	0.537999	-0.141191	0.0736634	0.772162	-0.0285643	0.0281399	0.310333	923	1.96254	-0.08379	0.0266614	0.571295	Transport, periplasmatic	L-alanyl-L-histidine transport via ABC system, periplasmatic	alahis[p] + atp[c] + h2o[c] -> adp[c] + alahis[c] + h[c] + pi[c]	332.864	1262.85	-0.029649	0.0250335	-1.18437	0.236266	0.474877	TRUE	Not significant
ALAHIStex	-0.0337639	0.0548109	0.537999	-0.141191	0.0736634	0.772162	-0.0285643	0.0281399	0.310333	923	1.96254	-0.08379	0.0266614	0.571295	Transport, periplasmatic	L-alanyl-L-histidine diffusion extracellular to periplasm	alahis[e] <=> alahis[p]	332.864	1262.85	-0.029649	0.0250335	-1.18437	0.236266	0.474877	TRUE	Not significant
ALALEU1c	2.54721e-17	8.78843e-17	0.771989	-1.46778e-16	1.97722e-16	0.88822	-3.51198e-05	3.72236e-05	0.34568	923	1.96254	-0.000108172	3.79328e-05	0.571295	Peptide metabolism	Hydrolysis of L-alanyl-L-leucine	alaleu[c] + h2o[c] <=> ala_L[c] + leu_L[c]	1.29472e+32	7.21713e+08	2.54721e-17	8.78843e-17	0.289837	0.771941	0.86125	FALSE	Not significant
ALALEUabc	0.0526921	0.0792178	0.506072	-0.102572	0.207956	0.762091	0.0265282	0.0303625	0.3825	923	1.96254	-0.0330593	0.0861157	0.615674	Transport, extracellular	L-alanyl-L-leucine transport via ABC system	alaleu[e] + atp[c] + h2o[c] -> adp[c] + alaleu[c] + h[c] + pi[c]	159.351	1084.74	0.0298794	0.0283514	1.0539	0.29193	0.513296	TRUE	Not significant
ALALEUabcpp	-0.0337639	0.0548109	0.537999	-0.141191	0.0736634	0.772162	-0.0285643	0.0281399	0.310333	923	1.96254	-0.08379	0.0266614	0.571295	Transport, periplasmatic	L-alanyl-L-leucine transport via ABC system, periplasmatic	alaleu[p] + atp[c] + h2o[c] -> adp[c] + alaleu[c] + h[c] + pi[c]	332.864	1262.85	-0.029649	0.0250335	-1.18437	0.236266	0.474877	TRUE	Not significant
ALALEUtex	-0.0337639	0.0548109	0.537999	-0.141191	0.0736634	0.772162	-0.0285643	0.0281399	0.310333	923	1.96254	-0.08379	0.0266614	0.571295	Transport, periplasmatic	L-alanyl-L-leucine diffusion extracellular to periplasm	alaleu[e] <=> alaleu[p]	332.864	1262.85	-0.029649	0.0250335	-1.18437	0.236266	0.474877	TRUE	Not significant
ALAM	0.154941	0.0797347	0.0522122	-0.00133622	0.311218	0.346324	-0.0649656	0.042853	0.129859	923	1.96254	-0.149066	0.019135	0.363559	Valine, leucine, and isoleucine metabolism	(2S)-alpha-Leucine 2,3-aminomutase	leu_L[c] <=> 3rbleu[c]	157.292	544.55	-0.0156817	0.0377468	-0.415445	0.677816	0.79844	FALSE	Not significant
ALAPAT4te	0.996236	0.33428	0.00293499	0.34106	1.65141	0.0541715	0.238956	0.226478	0.291658	923	1.96254	-0.205516	0.683428	0.571295	Transport, extracellular	Transport of Alanine via Pat4	ala_L[e] <=> ala_L[c]	8.94911	19.4961	0.477203	0.187497	2.54512	0.0109241	0.0895561	TRUE	Not significant
ALAPAT4tepp	0.485481	0.203215	0.0170399	0.0871856	0.883776	0.173633	1.12089	0.347124	0.00128575	923	1.96254	0.439646	1.80213	0.0378511	Transport, periplasmatic	Transport of Alanine via Pat4, periplasmatic	ala_L[p] <=> ala_L[c]	24.2151	8.29911	0.647666	0.175373	3.69307	0.000221563	0.00557104	TRUE	MetaCardis only
ALAPGPL	0.0450221	0.0588057	0.444051	-0.0702348	0.160279	0.737105	-0.00413541	0.0241537	0.864094	923	1.96254	-0.0515379	0.0432671	0.948646	Cell wall biosynthesis	D-alanine-polyphosphoribitol ligase	45 ala_D[c] + 45 atp[c] + prl45tca[c] -> 45 amp[c] + 45 h2o[c] + 45 ppi[c] + prl45tcaala[c]	289.176	1714.09	0.00296058	0.0223424	0.132509	0.894581	0.924827	FALSE	Not significant
ALAR	2.54721e-17	8.78843e-17	0.771989	-1.46778e-16	1.97722e-16	0.88822	0.00081222	0.002078	0.695986	923	1.96254	-0.00326593	0.00489037	0.825233	Alanine and aspartate metabolism	Alanine Racemase	ala_L[c] <=> ala_D[c]	1.29472e+32	231585	2.54721e-17	8.78843e-17	0.289837	0.771941	0.86125	TRUE	Not significant
ALAS	0.410547	0.445082	0.356492	-0.461799	1.28289	0.642163	-0.170869	0.129722	0.1881	923	1.96254	-0.425453	0.0837151	0.441915	Glycine, serine, alanine, and threonine metabolism	5-aminolevulinate synthase	gly[c] + h[c] + succoa[c] -> 5aop[c] + co2[c] + coa[c]	5.048	59.4256	-0.125347	0.12454	-1.00648	0.314186	0.527502	FALSE	Not significant
ALAt2	-0.117968	0.12151	0.331807	-0.356123	0.120187	0.615256	0.00199304	0.0503772	0.968451	923	1.96254	-0.0968741	0.10086	0.999914	Transport, extracellular	L-alanine transport in via proton symport	ala_L[e] + h[e] -> ala_L[c] + h[c]	67.7294	394.032	-0.0156024	0.0465362	-0.335274	0.737418	0.850073	FALSE	Not significant
ALAt2pp	0.362367	0.291844	0.214597	-0.209637	0.934371	0.574905	0.0943415	0.121496	0.437653	923	1.96254	-0.144098	0.332781	0.655969	Transport, periplasmatic	L-alanine transport in via proton symport, periplasmatic	ala_L[p] + h[p] -> ala_L[c] + h[c]	11.7408	67.7451	0.133931	0.112164	1.19406	0.232453	0.473437	TRUE	Not significant
ALAt2r	0.113943	0.0905317	0.208407	-0.0634958	0.291382	0.574905	0.0507059	0.0364714	0.164775	923	1.96254	-0.0208706	0.122282	0.408917	Transport, extracellular	L-Alanine Reversible Transport via Proton Symport	ala_L[e] + h[e] <=> ala_L[c] + h[c]	122.011	751.787	0.0595359	0.0338294	1.75989	0.0784272	0.261064	TRUE	Not significant
ALAt2rpp	-0.0574086	0.086112	0.505102	-0.226185	0.111368	0.762091	-0.0706467	0.0364653	0.0530051	923	1.96254	-0.142211	0.000917805	0.204414	Transport, periplasmatic	L-Alanine Reversible Transport via Proton Symport, periplasmatic	ala_L[p] + h[p] <=> ala_L[c] + h[c]	134.857	752.039	-0.0686338	0.0335787	-2.04397	0.0409566	0.17135	TRUE	Not significant
ALAt4pp	0.416042	0.404406	0.303783	-0.37658	1.20866	0.585502	2.60679	0.35603	5.32354e-13	923	1.96254	1.90807	3.30551	4.02554e-11	Transport, periplasmatic	Alanine-Sodium Symporter, periplasmatic	ala_L[p] + na1[p] -> ala_L[c] + na1[c]	6.11455	7.88908	1.65022	0.267227	6.17535	6.6015e-10	3.71917e-08	TRUE	MetaCardis only
ALAt4r	-0.130129	0.116243	0.263158	-0.357962	0.0977036	0.574905	-0.00273017	0.0420111	0.948199	923	1.96254	-0.0851786	0.0797183	0.999914	Transport, extracellular	Alanine-Sodium symporter	ala_L[e] + na1[e] <=> ala_L[c] + na1[c]	74.0054	566.593	-0.017448	0.03951	-0.44161	0.658772	0.789985	TRUE	Not significant
ALAt4rpp	0.00268366	0.228707	0.99064	-0.445573	0.45094	0.993034	0.103121	0.0873762	0.238227	923	1.96254	-0.0683582	0.2746	0.510686	Transport, periplasmatic	Alanine-Sodium symporter, periplasmatic	ala_L[p] + na1[p] <=> ala_L[c] + na1[c]	19.118	130.983	0.0903283	0.0816223	1.10666	0.26844	0.513296	TRUE	Not significant
ALATA_D	0.16464	0.122029	0.177516	-0.0745318	0.403813	0.572485	-0.010524	0.0459008	0.818705	923	1.96254	-0.100606	0.079558	0.91517	Glutamate metabolism	D-alanine transaminase	akg[c] + ala_D[c] <=> glu_D[c] + pyr[c]	67.1545	474.635	0.0111875	0.042962	0.260405	0.794551	0.878237	FALSE	Not significant
ALATA_D3	-0.195186	0.200142	0.329628	-0.587458	0.197085	0.611917	-0.57054	0.419551	0.1742	923	1.96254	-1.39393	0.252846	0.42184	Alanine and aspartate metabolism	D-alanine aminotransferase	glu_L[c] + pyr[c] <=> akg[c] + ala_D[c]	24.9645	5.68106	-0.264769	0.180641	-1.46572	0.142724	0.341563	TRUE	Not significant
ALATA_L	0.0603302	0.0494854	0.223013	-0.0366593	0.15732	0.574905	-0.0180854	0.021849	0.408028	923	1.96254	-0.0609648	0.024794	0.625974	Glutamate metabolism	L-Alanine Transaminase	akg[c] + ala_L[c] <=> glu_L[c] + pyr[c]	408.363	2094.78	-0.00529267	0.0199874	-0.2648	0.791164	0.875785	FALSE	Not significant
ALATHR1c	2.54721e-17	8.78843e-17	0.771989	-1.46778e-16	1.97722e-16	0.88822	-3.51198e-05	3.72236e-05	0.34568	923	1.96254	-0.000108172	3.79328e-05	0.571295	Peptide metabolism	Hydrolysis of L-alanyl-L-threonine	alathr[c] + h2o[c] <=> ala_L[c] + thr_L[c]	1.29472e+32	7.21713e+08	2.54721e-17	8.78843e-17	0.289837	0.771941	0.86125	FALSE	Not significant
ALATHRabc	0.0526921	0.0792178	0.506072	-0.102572	0.207956	0.762091	0.0265282	0.0303625	0.3825	923	1.96254	-0.0330593	0.0861157	0.615674	Transport, extracellular	L-alanyl-L-threonine transport via ABC system	alathr[e] + atp[c] + h2o[c] -> adp[c] + alathr[c] + h[c] + pi[c]	159.351	1084.74	0.0298794	0.0283514	1.0539	0.29193	0.513296	TRUE	Not significant
ALATHRabcpp	-0.0337639	0.0548109	0.537999	-0.141191	0.0736634	0.772162	-0.0285643	0.0281399	0.310333	923	1.96254	-0.08379	0.0266614	0.571295	Transport, periplasmatic	L-alanyl-L-threonine transport via ABC system, periplasmatic	alathr[p] + atp[c] + h2o[c] -> adp[c] + alathr[c] + h[c] + pi[c]	332.864	1262.85	-0.029649	0.0250335	-1.18437	0.236266	0.474877	TRUE	Not significant
ALATHRtex	-0.0337639	0.0548109	0.537999	-0.141191	0.0736634	0.772162	-0.0285643	0.0281399	0.310333	923	1.96254	-0.08379	0.0266614	0.571295	Transport, periplasmatic	L-alanyl-L-threonine diffusion extracellular to periplasm	alathr[e] <=> alathr[p]	332.864	1262.85	-0.029649	0.0250335	-1.18437	0.236266	0.474877	TRUE	Not significant
ALCA_T	0.458438	0.223626	0.0405671	0.0201399	0.896736	0.296063	0.0302834	0.136426	0.824381	923	1.96254	-0.237457	0.298024	0.919116	Transport, extracellular	Allolithocholate exporter	alchac[c] + h[c] <=> alchac[e] + h[e]	19.9966	53.7288	0.146412	0.116464	1.25715	0.2087	0.440628	TRUE	Not significant
ALCD1	0.299748	0.349947	0.391853	-0.386134	0.985631	0.682193	0.482324	0.382796	0.207987	923	1.96254	-0.268928	1.23358	0.470166	Miscellaneous	Alcohol Dehydrogenase (Methanol)	meoh[c] + nad[c] <=> fald[c] + h[c] + nadh[c]	8.16576	6.8244	0.382867	0.258284	1.48235	0.138246	0.332653	TRUE	Not significant
ALCD19	0.017385	0.0184105	0.345197	-0.0186989	0.0534688	0.630533	-0.0148426	0.00670614	0.0271224	923	1.96254	-0.0280036	-0.00168151	0.199465	Pyruvate metabolism	alcohol dehydrogenase (glycerol)	glyald[c] + h[c] + nadh[c] <=> glyc[c] + nad[c]	2950.33	22235.9	-0.0110674	0.00630113	-1.75642	0.0790174	0.261593	FALSE	Not significant
ALCD22_D	0.0134565	0.377956	0.971604	-0.727323	0.754237	0.980831	-0.233296	0.257353	0.364898	923	1.96254	-0.738361	0.27177	0.596284	Pyruvate metabolism	Alcohol Dehydrogenase (D-Lactaldehyde)	lald_D[c] + nad[c] -> h[c] + mthgxl[c] + nadh[c]	7.00032	15.0987	-0.155132	0.212722	-0.729269	0.465837	0.695322	FALSE	Not significant
ALCD22_L	0.490256	0.347553	0.158609	-0.190935	1.17145	0.572485	0.559123	0.38967	0.151665	923	1.96254	-0.205619	1.32387	0.39605	Pyruvate metabolism	Alcohol Dehydrogenase (L-Lactaldehyde)	lald_L[c] + nad[c] -> h[c] + mthgxl[c] + nadh[c]	8.27863	6.58575	0.520768	0.259374	2.00779	0.0446659	0.180932	TRUE	Not significant
ALCD2x	0.017385	0.0184105	0.345197	-0.0186989	0.0534688	0.630533	-0.0155639	0.00673846	0.0211239	923	1.96254	-0.0287884	-0.00233944	0.194658	Glycolysis/gluconeogenesis	alcohol dehydrogenase (ethanol)	etoh[c] + nad[c] <=> acald[c] + h[c] + nadh[c]	2950.33	22023.1	-0.0116714	0.00632792	-1.84443	0.065121	0.234931	FALSE	Not significant
ALCD2y	0.498412	0.219324	0.0232236	0.0685446	0.928279	0.206633	-0.302755	0.291368	0.299039	923	1.96254	-0.874574	0.269065	0.571295	Glycolysis/gluconeogenesis	alcohol dehydrogenase (ethanol, NADP)	etoh[c] + nadp[c] <=> acald[c] + h[c] + nadph[c]	20.7887	11.7793	0.208644	0.175229	1.1907	0.233772	0.474877	FALSE	Not significant
ALCD3ir	0.210939	0.182418	0.247756	-0.146594	0.568473	0.574905	0.395008	0.27918	0.157438	923	1.96254	-0.152892	0.942909	0.398268	Glycolysis/gluconeogenesis	alcohol dehydrogenase (propanol)	h[c] + nadh[c] + ppal[c] -> nad[c] + ppoh[c]	30.0512	12.8302	0.266013	0.152709	1.74196	0.0815158	0.26192	TRUE	Not significant
ALCD4	-0.0828827	0.0401315	0.0390994	-0.161539	-0.00422641	0.286907	-0.00314949	0.0128248	0.806063	923	1.96254	-0.0283185	0.0220196	0.9062	Pyruvate metabolism	alcohol dehydrogenase (butanol)	btoh[c] + nad[c] <=> btal[c] + h[c] + nadh[c]	620.91	6079.98	-0.0105376	0.0122161	-0.8626	0.388357	0.608143	TRUE	Not significant
ALCDPPAL	0.327508	0.18296	0.0736841	-0.0310873	0.686102	0.41467	-0.0406678	0.0497188	0.413593	923	1.96254	-0.138243	0.0569071	0.628952	Pyruvate metabolism	alcohol dehydrogenase Propanal	h[c] + nadh[c] + ppal[c] <=> nad[c] + ppoh[c]	29.8736	404.538	-0.0153491	0.0479788	-0.319914	0.749033	0.85617	FALSE	Not significant
ALDD1	0.185373	0.216687	0.392443	-0.239326	0.610073	0.682571	0.143083	0.34097	0.67485	923	1.96254	-0.526084	0.812249	0.809341	Methane metabolism	aldehyde dehydrogenase (formaldehyde, NAD)	fald[c] + h2o[c] + nad[c] -> for[c] + 2 h[c] + nadh[c]	21.2977	8.60138	0.173207	0.182882	0.947098	0.343589	0.561508	TRUE	Not significant
ALDD20x	0.43958	0.353973	0.214523	-0.254195	1.13335	0.574905	0.483891	0.392137	0.217523	923	1.96254	-0.285692	1.25347	0.478674	Tryptophan metabolism	Aldehyde Dehydrogenase (Indole-3-Acetaldehyde, NAD)	h2o[c] + id3acald[c] + nad[c] -> 2 h[c] + ind3ac[c] + nadh[c]	7.98104	6.50317	0.459475	0.262756	1.74867	0.0803473	0.261593	TRUE	Not significant
ALDD2x	0.053002	0.0442888	0.231633	-0.0338025	0.139807	0.574905	-0.0176234	0.0165979	0.288611	923	1.96254	-0.0501973	0.0149506	0.571295	Glycolysis/gluconeogenesis	Aldehyde Dehydrogenase (Acetaldehyde, NAD)	acald[c] + h2o[c] + nad[c] -> ac[c] + 2 h[c] + nadh[c]	509.814	3629.9	-0.00892574	0.0155423	-0.574288	0.565773	0.775867	FALSE	Not significant
ALDD2y	0.0550183	0.370207	0.881881	-0.670573	0.78061	0.922079	-0.0544018	0.0960934	0.57144	923	1.96254	-0.242989	0.134185	0.746101	Glycolysis/gluconeogenesis	Aldehyde Dehydrogenase (Acetaldehyde, NADP)	acald[c] + h2o[c] + nadp[c] -> ac[c] + 2 h[c] + nadph[c]	7.29645	108.296	-0.047495	0.0930112	-0.510637	0.609605	0.789985	FALSE	Not significant
ALDD8x	0.0457051	0.0605874	0.450769	-0.0730441	0.164454	0.745228	-0.0523336	0.0219151	0.0171401	923	1.96254	-0.0953428	-0.00932431	0.165313	Glycolysis/gluconeogenesis	aldehyde dehydrogenase D glyceraldehyde NAD	glyald[c] + h2o[c] + nad[c] -> glyc_R[c] + 2 h[c] + nadh[c]	272.417	2082.15	-0.0409907	0.0206084	-1.98903	0.0466979	0.187016	FALSE	Not significant
ALDOR	0.221873	0.210799	0.292754	-0.191285	0.635031	0.574905	-0.0353382	0.107623	0.742721	923	1.96254	-0.246553	0.175876	0.857182	Miscellaneous	Aldehyde:oxygen oxidoreductase	aldh[c] + h2o[c] + o2[c] -> Rtotal[c] + h2o2[c] + h[c]	22.5042	86.3353	0.0178442	0.0958532	0.186162	0.852318	0.893468	FALSE	Not significant
ALDTLOR	0.490256	0.347553	0.158609	-0.190935	1.17145	0.572485	0.559123	0.38967	0.151665	923	1.96254	-0.205619	1.32387	0.39605	Fructose and mannose metabolism	Alditol:NAD+ 1-oxidoreductase	glctl[c] + nad[c] <=> alds[c] + h[c] + nadh[c]	8.27863	6.58575	0.520768	0.259374	2.00779	0.0446659	0.180932	TRUE	Not significant
ALGD	0.364923	0.326594	0.264051	-0.275188	1.00504	0.574905	-0.335766	0.223382	0.133155	923	1.96254	-0.774162	0.10263	0.370742	Fructose and mannose metabolism	GDP-D-mannose:NAD+ 6-oxidoreductase	gdpmann[c] + h2o[c] + 2 nad[c] <=> gdpmanur[c] + 3 h[c] + 2 nadh[c]	9.37529	20.0403	-0.112443	0.184379	-0.609847	0.541963	0.754399	FALSE	Not significant
ALGIN_DEGepp	-0.667879	0.402696	0.0974598	-1.45715	0.121391	0.461359	-0.245267	0.232458	0.291655	923	1.96254	-0.701476	0.210941	0.571295	Plant polysaccharide degradation	Alginate degradation, assumed extracellular, periplasmatic	algin[p] + 6 h2o[p] -> 3 gulur[p] + 6 h[p] + 3 mannur[p]	6.16659	18.5059	-0.350894	0.201323	-1.74294	0.0813441	0.261593	TRUE	Not significant
ALGINtex	-0.667879	0.402696	0.0974598	-1.45715	0.121391	0.461359	-0.245267	0.232458	0.291655	923	1.96254	-0.701476	0.210941	0.571295	Transport, periplasmatic	Alginic acid, polymer of (LGulA)3 (ManA)3 diffusion extracellular to periplasm	algin[e] <=> algin[p]	6.16659	18.5059	-0.350894	0.201323	-1.74294	0.0813441	0.261593	TRUE	Not significant
ALKP	0.0324096	0.0222838	0.146082	-0.0112658	0.076085	0.559176	-0.00760319	0.0126925	0.549301	923	1.96254	-0.0325128	0.0173064	0.728967	Glycerophospholipid metabolism	Alkaline Phosphatase	dhap[c] + h2o[c] -> dha[c] + pi[c]	2013.83	6207.31	0.00219823	0.0110289	0.199315	0.842017	0.886252	FALSE	Not significant
ALKP_R788	-0.320664	0.255186	0.209133	-0.82082	0.179491	0.574905	-0.0354413	0.153794	0.817796	923	1.96254	-0.337268	0.266385	0.914684	Drug metabolism	Alkaline Phosphatase (Fostamatinib)	o2[c] + r788[c] -> co2[c] + h[c] + pi[c] + r406[c]	15.3563	42.2786	-0.111436	0.131722	-0.845998	0.397554	0.618699	TRUE	Not significant
ALKP_R788e	-0.115373	0.13383	0.388802	-0.377676	0.146929	0.67887	0.0816783	0.0702192	0.245053	923	1.96254	-0.0561296	0.219486	0.521118	Drug metabolism	Glycerone Phosphate Phosphohydrolase (Fostamatinib)	o2[e] + r788[e] -> co2[e] + h[c] + pi[c] + r406[e]	55.833	202.809	0.0391408	0.0621799	0.629476	0.529037	0.74347	FALSE	Not significant
ALKP_R788epp	-0.0180094	0.0606141	0.766427	-0.136811	0.100792	0.88822	-0.0804471	0.0456632	0.0784423	923	1.96254	-0.170063	0.00916853	0.260787	Drug metabolism	Glycerone Phosphate Phosphohydrolase (Fostamatinib), periplasmatic	o2[p] + r788[p] -> co2[p] + h[c] + pi[c] + r406[p]	272.178	479.588	-0.0578414	0.0364719	-1.58592	0.112758	0.298018	TRUE	Not significant
ALL_Dtex	-0.0115522	0.0508019	0.820152	-0.111122	0.0880177	0.88822	-0.263077	0.368367	0.475302	923	1.96254	-0.986011	0.459857	0.688396	Transport, extracellular	D-Allose diffusion extracellular to periplasm	all_D[e] <=> all_D[p]	387.472	7.36951	-0.0162468	0.0503256	-0.322833	0.746821	0.855434	TRUE	Not significant
ALLabcpp	-0.0115522	0.0508019	0.820152	-0.111122	0.0880177	0.88822	-0.263077	0.368367	0.475302	923	1.96254	-0.986011	0.459857	0.688396	Transport, periplasmatic	D-Allose ABC transport periplasmatic	all_D[p] + atp[c] + h2o[c] -> adp[c] + all_D[c] + h[c] + pi[c]	387.472	7.36951	-0.0162468	0.0503256	-0.322833	0.746821	0.855434	TRUE	Not significant
ALLPI	0.197986	0.0848265	0.0197508	0.0317288	0.364243	0.192937	-0.071017	0.149243	0.634296	923	1.96254	-0.363912	0.221878	0.778165	Fructose and mannose metabolism	Allose 6-phosphate isomerase	all6p[c] <=> allul6p[c]	138.975	44.8963	0.132303	0.0737468	1.79401	0.0728112	0.252581	FALSE	Not significant
ALLTAH	0.867727	0.202028	1.87939e-05	0.47176	1.26369	0.00110026	1.47291	0.299623	1.04575e-06	923	1.96254	0.884889	2.06093	5.68021e-05	Purine catabolism	Allantoate amidinohydrolase	alltt[c] + h2o[c] <=> urdglyc[c] + urea[c]	24.5006	11.1391	1.05688	0.167507	6.30944	2.80045e-10	1.63936e-08	TRUE	Significant in both
ALLTAMH2	0.633672	0.31029	0.0413392	0.0255135	1.24183	0.300278	0.62245	0.383419	0.104842	923	1.96254	-0.130025	1.37492	0.311765	Purine catabolism	allantoate amidinohydrolase decarboxylating	alltt[c] + h2o[c] + 2 h[c] -> co2[c] + nh4[c] + urdgly[c]	10.3864	6.80224	0.629231	0.241201	2.60874	0.00908775	0.078996	TRUE	Not significant
ALLTN	0.00729357	0.142799	0.959273	-0.272587	0.287174	0.971174	0.086352	0.0869236	0.320764	923	1.96254	-0.0842388	0.256943	0.571295	Purine catabolism	allantoinase	alltn[c] + h2o[c] -> alltt[c] + h[c]	49.0402	132.35	0.064978	0.0742494	0.875132	0.381502	0.59891	TRUE	Not significant
ALLTNR	0.100483	0.321299	0.754529	-0.52925	0.730217	0.8877	0.559851	0.24888	0.0247169	923	1.96254	0.0714144	1.04829	0.199465	Purine catabolism	(S)(+)-Allantoin racemase	alltn[c] <=> alltn_R[c]	9.68685	16.1443	0.387585	0.196756	1.96988	0.0488524	0.194295	TRUE	Not significant
ALLTNRS	-0.0311765	0.0190707	0.102342	-0.0685543	0.00620137	0.467395	-0.241037	0.302928	0.426417	923	1.96254	-0.835544	0.353471	0.644641	Purine catabolism	R06605 (unclear reaction, KEGG)	5hxudidzcba[c] + h[c] -> alltn_R[c] + co2[c]	2749.59	10.8974	-0.0320049	0.019033	-1.68155	0.0926564	0.278043	TRUE	Not significant
ALLTNS	-0.0364382	0.0977752	0.709454	-0.228074	0.155198	0.865639	-0.0896664	0.0695609	0.197709	923	1.96254	-0.226182	0.0468495	0.454389	Purine catabolism	2-oxo-4-hydroxy-4-carboxy-5-ureidoimidazoline decarboxylase	5hxudidzcba[c] + h[c] -> alltn[c] + co2[c]	104.603	206.666	-0.071779	0.0566803	-1.26638	0.205376	0.436563	TRUE	Not significant
ALLTNt2r	0.148262	0.101092	0.142729	-0.0498735	0.346399	0.550408	0.00194217	0.0491509	0.968489	923	1.96254	-0.0945184	0.0984027	0.999914	Transport, extracellular	Allatoin transport in via proton symport	alltn[e] + h[e] <=> alltn[c] + h[c]	97.8519	413.939	0.0299179	0.0442032	0.676826	0.498516	0.730565	TRUE	Not significant
ALLTNt2rpp	0.252764	0.276293	0.360448	-0.28876	0.794289	0.646232	0.783106	0.25789	0.00245997	923	1.96254	0.276987	1.28923	0.0428425	Transport, periplasmatic	Allatoin transport in via proton symport, periplasmatic	alltn[p] + h[p] <=> alltn[c] + h[c]	13.0997	15.0359	0.536184	0.188526	2.84408	0.00445401	0.0469393	TRUE	MetaCardis only
ALLTNtex	0.252764	0.276293	0.360448	-0.28876	0.794289	0.646232	0.783106	0.25789	0.00245997	923	1.96254	0.276987	1.28923	0.0428425	Transport, periplasmatic	Allantoin diffusion extracellular to periplasm	alltn[e] <=> alltn[p]	13.0997	15.0359	0.536184	0.188526	2.84408	0.00445401	0.0469393	TRUE	MetaCardis only
ALLULPE	-0.103312	0.101554	0.309199	-0.302354	0.0957298	0.588891	-0.0894202	0.0655962	0.173155	923	1.96254	-0.218155	0.0393148	0.421468	Fructose and mannose metabolism	Allulose 6-phosphate epimerase	allul6p[c] <=> f6p[c]	96.9634	232.403	-0.0935098	0.0551011	-1.69706	0.0896854	0.27251	TRUE	Not significant
ALPATE160	0.321742	0.212977	0.131116	-0.0956844	0.739169	0.522365	-0.800558	0.381111	0.0359477	923	1.96254	-1.5485	-0.0526137	0.199465	Cell wall biosynthesis	apolipoprotein N-acyltransferase (phosphatidylethanolamine, periplasm)	alipp[c] + pe160[c] <=> 2agpe160[c] + h[c] + lipp[c]	22.0463	6.8849	0.054663	0.185916	0.29402	0.768743	0.86125	FALSE	Not significant
ALPATG160	0.321742	0.212977	0.131116	-0.0956844	0.739169	0.522365	-0.800558	0.381111	0.0359477	923	1.96254	-1.5485	-0.0526137	0.199465	Cell wall biosynthesis	apolipoprotein N-acyltransferase (phosphatidylglycerol, periplasm)	alipp[c] + pg160[c] <=> 2agpg160[c] + h[c] + lipp[c]	22.0463	6.8849	0.054663	0.185916	0.29402	0.768743	0.86125	FALSE	Not significant
ALPHNH	0.29759	0.143078	0.037734	0.0171618	0.578019	0.278631	0.114743	0.0579417	0.047965	923	1.96254	0.00102994	0.228456	0.199465	Arginine and proline metabolism	allophanate hydrolase	allphn[c] + h2o[c] + 3 h[c] -> 2 co2[c] + 2 nh4[c]	48.8486	297.863	0.140504	0.0537051	2.61622	0.00889095	0.0781923	TRUE	Not significant
ALPZ_4OH_GLC_GLCAASE	-0.0331476	0.0512504	0.517893	-0.133596	0.0673013	0.762091	0.0454045	0.0227523	0.0462709	923	1.96254	0.000752276	0.0900567	0.199465	Drug metabolism	4-Hydroxyalprazolam Glucuronide beta-glucuronidase	alpz_4oh_glc[c] + h2o[c] -> alpz_4oh[c] + glcur[c]	380.72	1931.74	0.0324718	0.0207952	1.56151	0.118404	0.298018	FALSE	Not significant
ALPZ_4OH_GLC_GLCAASEe	0.243878	0.382113	0.523436	-0.50505	0.992806	0.762091	0.181825	0.221132	0.411148	923	1.96254	-0.252154	0.615805	0.625974	Drug metabolism	4-Hydroxyalprazolam Glucuronide beta-glucuronidase extracellular	alpz_4oh_glc[e] + h2o[e] -> alpz_4oh[e] + glcur[e]	6.84882	20.4502	0.197393	0.191393	1.03135	0.302377	0.513296	TRUE	Not significant
ALPZ_4OH_GLC_GLCAASEepp	-0.108753	0.0919608	0.237189	-0.288993	0.071487	0.574905	-0.0269641	0.0537316	0.615907	923	1.96254	-0.132414	0.0784861	0.762155	Drug metabolism	4-Hydroxyalprazolam Glucuronide beta-glucuronidase extracellular, periplasmatic	alpz_4oh_glc[p] + h2o[p] -> alpz_4oh[p] + glcur[p]	118.248	346.371	-0.0477798	0.0463929	-1.02989	0.303059	0.513296	TRUE	Not significant
ALPZ_4OH_GLCabc	0.233166	0.218945	0.287101	-0.195958	0.66229	0.574905	0.612026	0.203154	0.00266065	923	1.96254	0.21333	1.01072	0.0428425	Transport, extracellular	Predicted glucuronide ABC transporter 4-Hydroxyalprazolam Glucuronide	alpz_4oh_glc[e] + atp[c] + h2o[c] -> adp[c] + alpz_4oh_glc[c] + h[c] + pi[c]	20.8608	24.2298	0.43675	0.148921	2.93275	0.0033597	0.0372399	TRUE	MetaCardis only
ALPZ_4OH_GLCt	-0.0847753	0.210541	0.687271	-0.497429	0.327878	0.860254	0.128439	0.196013	0.512465	923	1.96254	-0.256244	0.513121	0.693934	Transport, extracellular	transport of D-Glucuronate 4-Hydroxyalprazolam Glucuronide	alpz_4oh_glc[e] -> alpz_4oh_glc[c]	22.5593	26.0274	0.0294414	0.143463	0.205219	0.837401	0.882158	FALSE	Not significant
ALPZ_4OH_GLCt2	-0.0549864	0.138477	0.691376	-0.326397	0.216424	0.860254	0.0767995	0.0805281	0.340486	923	1.96254	-0.0812398	0.234839	0.571295	Transport, extracellular	Glucuronate transport in via proton symport 4-Hydroxyalprazolam Glucuronide	alpz_4oh_glc[e] + h[e] -> alpz_4oh_glc[c] + h[c]	52.1486	154.207	0.0434957	0.0696132	0.62482	0.532089	0.74347	FALSE	Not significant
ALPZ_4OH_GLCt2pp	0.0171189	0.0785286	0.827468	-0.136794	0.171032	0.88822	-0.0898127	0.0943683	0.341485	923	1.96254	-0.275014	0.0953886	0.571295	Transport, periplasmatic	Glucuronate transport in via proton symport 4-Hydroxyalprazolam Glucuronide, periplasmatic	alpz_4oh_glc[p] + h[p] -> alpz_4oh_glc[c] + h[c]	162.16	112.292	-0.0266321	0.0603624	-0.441203	0.659066	0.789985	FALSE	Not significant
ALPZ_4OH_GLCtex	-0.0641755	0.0576676	0.265982	-0.177202	0.0488508	0.574905	-0.03851	0.0197271	0.0512241	923	1.96254	-0.0772251	0.000205188	0.199465	Transport, periplasmatic	4-Hydroxyalprazolam Glucuronide diffusion extracellular to periplasm	alpz_4oh_glc[e] <=> alpz_4oh_glc[p]	300.702	2569.65	-0.0411987	0.0186652	-2.20725	0.0272966	0.12917	TRUE	Not significant
ALPZ_4OHte	-0.0467849	0.131816	0.722705	-0.30514	0.21157	0.865639	0.142863	0.0722395	0.0482676	923	1.96254	0.00109024	0.284636	0.199465	Transport, extracellular	beta-glucuronidase reaction product export 4-Hydroxyalprazolam	alpz_4oh[c] -> alpz_4oh[e]	57.5522	191.624	0.0990601	0.06335	1.5637	0.117889	0.298018	FALSE	Not significant
ALPZ_4OHtepp	0.0171189	0.0785286	0.827468	-0.136794	0.171032	0.88822	-0.0898127	0.0943683	0.341485	923	1.96254	-0.275014	0.0953886	0.571295	Transport, periplasmatic	beta-glucuronidase reaction product export 4-Hydroxyalprazolam, periplasmatic	alpz_4oh[c] -> alpz_4oh[p]	162.16	112.292	-0.0266321	0.0603624	-0.441203	0.659066	0.789985	FALSE	Not significant
ALPZ_4OHtex	-0.0641755	0.0576676	0.265982	-0.177202	0.0488508	0.574905	-0.03851	0.0197271	0.0512241	923	1.96254	-0.0772251	0.000205188	0.199465	Transport, periplasmatic	4-Hydroxyalprazolam diffusion extracellular to periplasm	alpz_4oh[e] <=> alpz_4oh[p]	300.702	2569.65	-0.0411987	0.0186652	-2.20725	0.0272966	0.12917	TRUE	Not significant
ALPZ_AOH_GLC_GLCAASE	-0.0331476	0.0512504	0.517893	-0.133596	0.0673013	0.762091	0.0454045	0.0227523	0.0462709	923	1.96254	0.000752276	0.0900567	0.199465	Drug metabolism	Alpha-Hydroxyalprazolam Glucuronide beta-glucuronidase	alpz_aoh_glc[c] + h2o[c] -> alpz_aoh[c] + glcur[c]	380.72	1931.74	0.0324718	0.0207952	1.56151	0.118404	0.298018	FALSE	Not significant
ALPZ_AOH_GLC_GLCAASEe	0.243878	0.382113	0.523436	-0.50505	0.992806	0.762091	0.181825	0.221132	0.411148	923	1.96254	-0.252154	0.615805	0.625974	Drug metabolism	Alpha-Hydroxyalprazolam Glucuronide beta-glucuronidase extracellular	alpz_aoh_glc[e] + h2o[e] -> alpz_aoh[e] + glcur[e]	6.84882	20.4502	0.197393	0.191393	1.03135	0.302377	0.513296	TRUE	Not significant
ALPZ_AOH_GLC_GLCAASEepp	-0.108753	0.0919608	0.237189	-0.288993	0.071487	0.574905	-0.0269641	0.0537316	0.615907	923	1.96254	-0.132414	0.0784861	0.762155	Drug metabolism	Alpha-Hydroxyalprazolam Glucuronide beta-glucuronidase extracellular, periplasmatic	alpz_aoh_glc[p] + h2o[p] -> alpz_aoh[p] + glcur[p]	118.248	346.371	-0.0477798	0.0463929	-1.02989	0.303059	0.513296	TRUE	Not significant
ALPZ_AOH_GLCabc	0.233166	0.218945	0.287101	-0.195958	0.66229	0.574905	0.612026	0.203154	0.00266065	923	1.96254	0.21333	1.01072	0.0428425	Transport, extracellular	Predicted glucuronide ABC transporter Alpha-Hydroxyalprazolam Glucuronide	alpz_aoh_glc[e] + atp[c] + h2o[c] -> adp[c] + alpz_aoh_glc[c] + h[c] + pi[c]	20.8608	24.2298	0.43675	0.148921	2.93275	0.0033597	0.0372399	TRUE	MetaCardis only
ALPZ_AOH_GLCt	-0.0847753	0.210541	0.687271	-0.497429	0.327878	0.860254	0.128439	0.196013	0.512465	923	1.96254	-0.256244	0.513121	0.693934	Transport, extracellular	transport of D-Glucuronate Alpha-Hydroxyalprazolam Glucuronide	alpz_aoh_glc[e] -> alpz_aoh_glc[c]	22.5593	26.0274	0.0294414	0.143463	0.205219	0.837401	0.882158	FALSE	Not significant
ALPZ_AOH_GLCt2	-0.0549864	0.138477	0.691376	-0.326397	0.216424	0.860254	0.0767995	0.0805281	0.340486	923	1.96254	-0.0812398	0.234839	0.571295	Transport, extracellular	Glucuronate transport in via proton symport Alpha-Hydroxyalprazolam Glucuronide	alpz_aoh_glc[e] + h[e] -> alpz_aoh_glc[c] + h[c]	52.1486	154.207	0.0434957	0.0696132	0.62482	0.532089	0.74347	FALSE	Not significant
ALPZ_AOH_GLCt2pp	0.0171189	0.0785286	0.827468	-0.136794	0.171032	0.88822	-0.0898127	0.0943683	0.341485	923	1.96254	-0.275014	0.0953886	0.571295	Transport, periplasmatic	Glucuronate transport in via proton symport Alpha-Hydroxyalprazolam Glucuronide, periplasmatic	alpz_aoh_glc[p] + h[p] -> alpz_aoh_glc[c] + h[c]	162.16	112.292	-0.0266321	0.0603624	-0.441203	0.659066	0.789985	FALSE	Not significant
ALPZ_AOH_GLCtex	-0.0641755	0.0576676	0.265982	-0.177202	0.0488508	0.574905	-0.03851	0.0197271	0.0512241	923	1.96254	-0.0772251	0.000205188	0.199465	Transport, periplasmatic	Alpha-Hydroxyalprazolam Glucuronide diffusion extracellular to periplasm	alpz_aoh_glc[e] <=> alpz_aoh_glc[p]	300.702	2569.65	-0.0411987	0.0186652	-2.20725	0.0272966	0.12917	TRUE	Not significant
ALPZ_AOHte	-0.0467849	0.131816	0.722705	-0.30514	0.21157	0.865639	0.142863	0.0722395	0.0482676	923	1.96254	0.00109024	0.284636	0.199465	Transport, extracellular	beta-glucuronidase reaction product export Alpha-Hydroxyalprazolam	alpz_aoh[c] -> alpz_aoh[e]	57.5522	191.624	0.0990601	0.06335	1.5637	0.117889	0.298018	FALSE	Not significant
ALPZ_AOHtepp	0.0171189	0.0785286	0.827468	-0.136794	0.171032	0.88822	-0.0898127	0.0943683	0.341485	923	1.96254	-0.275014	0.0953886	0.571295	Transport, periplasmatic	beta-glucuronidase reaction product export Alpha-Hydroxyalprazolam, periplasmatic	alpz_aoh[c] -> alpz_aoh[p]	162.16	112.292	-0.0266321	0.0603624	-0.441203	0.659066	0.789985	FALSE	Not significant
ALPZ_AOHtex	-0.0641755	0.0576676	0.265982	-0.177202	0.0488508	0.574905	-0.03851	0.0197271	0.0512241	923	1.96254	-0.0772251	0.000205188	0.199465	Transport, periplasmatic	Alpha-Hydroxyalprazolam diffusion extracellular to periplasm	alpz_aoh[e] <=> alpz_aoh[p]	300.702	2569.65	-0.0411987	0.0186652	-2.20725	0.0272966	0.12917	TRUE	Not significant
ALR2	-0.0472711	0.356551	0.894547	-0.746098	0.651556	0.931561	0.00782677	0.0376985	0.835575	923	1.96254	-0.0661579	0.0818114	0.92918	Pyruvate metabolism	Aldose Reductase (Methylglyoxal)	h[c] + mthgxl[c] + nadph[c] -> acetol[c] + nadp[c]	7.86605	703.643	0.00721764	0.0374895	0.192524	0.847332	0.890096	FALSE	Not significant
ALSAR	0.0104718	0.0747052	0.888544	-0.135948	0.156891	0.926623	-0.0806575	0.0495306	0.103773	923	1.96254	-0.177863	0.0165481	0.310296	Glycine, serine, alanine, and threonine metabolism	O3-Acetyl-L-serine acetate-lyase (adding 3,4-dihydroxypyridin-1-yl)	34dhpyr[c] + acser[c] <=> 334dhpyrylala[c] + ac[c] + 2 h[c]	179.184	407.618	-0.0528306	0.0412814	-1.27977	0.200627	0.430374	FALSE	Not significant
ALSPT	0.0497464	0.0620997	0.423239	-0.0719668	0.17146	0.715815	-0.0646006	0.036967	0.0808791	923	1.96254	-0.13715	0.00794842	0.261319	Glycine, serine, alanine, and threonine metabolism	O3-acetyl-L-serine:pyrazole 1-(2-amino-2-carboxyethyl)transferase	acser[c] + pyrzl[c] <=> ac[c] + bpyrzl1ylala[c] + h[c]	259.311	731.766	-0.0346823	0.0317648	-1.09184	0.274901	0.513296	FALSE	Not significant
ALTRH	-0.00404048	0.0284182	0.886961	-0.0597392	0.0516582	0.925689	-0.00555504	0.0197469	0.778534	923	1.96254	-0.044309	0.0331989	0.886453	Pentose and glucuronate interconversions	altronate hydrolase	altrn[c] -> 2ddglcn[c] + h2o[c]	1238.24	2564.5	-0.00506187	0.0162163	-0.312148	0.754928	0.860855	TRUE	Not significant
AM14_GLC_GLCAASE	-0.0331476	0.0512504	0.517893	-0.133596	0.0673013	0.762091	0.0454045	0.0227523	0.0462709	923	1.96254	0.000752276	0.0900567	0.199465	Drug metabolism	Desmethylalfentanil Glucuronide (AM14 Glucuronide) beta-glucuronidase	am14_glc[c] + h2o[c] -> am14[c] + glcur[c] + h[c]	380.72	1931.74	0.0324718	0.0207952	1.56151	0.118404	0.298018	FALSE	Not significant
AM14_GLC_GLCAASEe	0.243878	0.382113	0.523436	-0.50505	0.992806	0.762091	0.181825	0.221132	0.411148	923	1.96254	-0.252154	0.615805	0.625974	Drug metabolism	Desmethylalfentanil Glucuronide (AM14 Glucuronide) beta-glucuronidase extracellular	am14_glc[e] + h2o[e] -> am14[e] + glcur[e] + h[e]	6.84882	20.4502	0.197393	0.191393	1.03135	0.302377	0.513296	TRUE	Not significant
AM14_GLC_GLCAASEepp	-0.108753	0.0919608	0.237189	-0.288993	0.071487	0.574905	-0.0269641	0.0537316	0.615907	923	1.96254	-0.132414	0.0784861	0.762155	Drug metabolism	Desmethylalfentanil Glucuronide (AM14 Glucuronide) beta-glucuronidase extracellular, periplasmatic	am14_glc[p] + h2o[p] -> am14[p] + glcur[p] + h[p]	118.248	346.371	-0.0477798	0.0463929	-1.02989	0.303059	0.513296	TRUE	Not significant
AM14_GLCabc	0.233166	0.218945	0.287101	-0.195958	0.66229	0.574905	0.612026	0.203154	0.00266065	923	1.96254	0.21333	1.01072	0.0428425	Transport, extracellular	Predicted glucuronide ABC transporter Desmethylalfentanil Glucuronide (AM14 Glucuronide)	am14_glc[e] + atp[c] + h2o[c] -> adp[c] + am14_glc[c] + h[c] + pi[c]	20.8608	24.2298	0.43675	0.148921	2.93275	0.0033597	0.0372399	TRUE	MetaCardis only
AM14_GLCt	-0.0847753	0.210541	0.687271	-0.497429	0.327878	0.860254	0.128439	0.196013	0.512465	923	1.96254	-0.256244	0.513121	0.693934	Transport, extracellular	transport of D-Glucuronate Desmethylalfentanil Glucuronide (AM14 Glucuronide)	am14_glc[e] -> am14_glc[c]	22.5593	26.0274	0.0294414	0.143463	0.205219	0.837401	0.882158	FALSE	Not significant
AM14_GLCt2	-0.0549864	0.138477	0.691376	-0.326397	0.216424	0.860254	0.0767995	0.0805281	0.340486	923	1.96254	-0.0812398	0.234839	0.571295	Transport, extracellular	Glucuronate transport in via proton symport Desmethylalfentanil Glucuronide (AM14 Glucuronide)	am14_glc[e] + h[e] -> am14_glc[c] + h[c]	52.1486	154.207	0.0434957	0.0696132	0.62482	0.532089	0.74347	FALSE	Not significant
AM14_GLCt2pp	0.0171189	0.0785286	0.827468	-0.136794	0.171032	0.88822	-0.0898127	0.0943683	0.341485	923	1.96254	-0.275014	0.0953886	0.571295	Transport, periplasmatic	Glucuronate transport in via proton symport Desmethylalfentanil Glucuronide (AM14 Glucuronide), periplasmatic	am14_glc[p] + h[p] -> am14_glc[c] + h[c]	162.16	112.292	-0.0266321	0.0603624	-0.441203	0.659066	0.789985	FALSE	Not significant
AM14_GLCtex	-0.0641755	0.0576676	0.265982	-0.177202	0.0488508	0.574905	-0.03851	0.0197271	0.0512241	923	1.96254	-0.0772251	0.000205188	0.199465	Transport, periplasmatic	Desmethylalfentanil Glucuronide (AM14 Glucuronide) diffusion extracellular to periplasm	am14_glc[e] <=> am14_glc[p]	300.702	2569.65	-0.0411987	0.0186652	-2.20725	0.0272966	0.12917	TRUE	Not significant
AM14te	-0.0467849	0.131816	0.722705	-0.30514	0.21157	0.865639	0.142863	0.0722395	0.0482676	923	1.96254	0.00109024	0.284636	0.199465	Transport, extracellular	beta-glucuronidase reaction product export Desmethylalfentanil (AM14)	am14[c] -> am14[e]	57.5522	191.624	0.0990601	0.06335	1.5637	0.117889	0.298018	FALSE	Not significant
AM14tepp	0.0171189	0.0785286	0.827468	-0.136794	0.171032	0.88822	-0.0898127	0.0943683	0.341485	923	1.96254	-0.275014	0.0953886	0.571295	Transport, periplasmatic	beta-glucuronidase reaction product export Desmethylalfentanil (AM14), periplasmatic	am14[c] -> am14[p]	162.16	112.292	-0.0266321	0.0603624	-0.441203	0.659066	0.789985	FALSE	Not significant
AM14tex	-0.0641755	0.0576676	0.265982	-0.177202	0.0488508	0.574905	-0.03851	0.0197271	0.0512241	923	1.96254	-0.0772251	0.000205188	0.199465	Transport, periplasmatic	Desmethylalfentanil (AM14) diffusion extracellular to periplasm	am14[e] <=> am14[p]	300.702	2569.65	-0.0411987	0.0186652	-2.20725	0.0272966	0.12917	TRUE	Not significant
AM1CCSte	-0.0467849	0.131816	0.722705	-0.30514	0.21157	0.865639	0.142863	0.0722395	0.0482676	923	1.96254	0.00109024	0.284636	0.199465	Transport, extracellular	beta-glucuronidase reaction product export AM1c (cyclosporine)	am1ccs[c] -> am1ccs[e]	57.5522	191.624	0.0990601	0.06335	1.5637	0.117889	0.298018	FALSE	Not significant
AM1CCStepp	0.0171189	0.0785286	0.827468	-0.136794	0.171032	0.88822	-0.0898127	0.0943683	0.341485	923	1.96254	-0.275014	0.0953886	0.571295	Transport, periplasmatic	beta-glucuronidase reaction product export AM1c (cyclosporine), periplasmatic	am1ccs[c] -> am1ccs[p]	162.16	112.292	-0.0266321	0.0603624	-0.441203	0.659066	0.789985	FALSE	Not significant
AM1CCStex	-0.0641755	0.0576676	0.265982	-0.177202	0.0488508	0.574905	-0.03851	0.0197271	0.0512241	923	1.96254	-0.0772251	0.000205188	0.199465	Transport, periplasmatic	AM1c (cyclosporine) diffusion extracellular to periplasm	am1ccs[e] <=> am1ccs[p]	300.702	2569.65	-0.0411987	0.0186652	-2.20725	0.0272966	0.12917	TRUE	Not significant
AM1CGLC_GLCAASE	-0.0331476	0.0512504	0.517893	-0.133596	0.0673013	0.762091	0.0454045	0.0227523	0.0462709	923	1.96254	0.000752276	0.0900567	0.199465	Drug metabolism	AM1c-glucuronide (cyclosporine) beta-glucuronidase	am1cglc[c] + h2o[c] -> am1ccs[c] + glcur[c]	380.72	1931.74	0.0324718	0.0207952	1.56151	0.118404	0.298018	FALSE	Not significant
AM1CGLC_GLCAASEe	0.243878	0.382113	0.523436	-0.50505	0.992806	0.762091	0.181825	0.221132	0.411148	923	1.96254	-0.252154	0.615805	0.625974	Drug metabolism	AM1c-glucuronide (cyclosporine) beta-glucuronidase extracellular	am1cglc[e] + h2o[e] -> am1ccs[e] + glcur[e]	6.84882	20.4502	0.197393	0.191393	1.03135	0.302377	0.513296	TRUE	Not significant
AM1CGLC_GLCAASEepp	-0.108753	0.0919608	0.237189	-0.288993	0.071487	0.574905	-0.0269641	0.0537316	0.615907	923	1.96254	-0.132414	0.0784861	0.762155	Drug metabolism	AM1c-glucuronide (cyclosporine) beta-glucuronidase extracellular, periplasmatic	am1cglc[p] + h2o[p] -> am1ccs[p] + glcur[p]	118.248	346.371	-0.0477798	0.0463929	-1.02989	0.303059	0.513296	TRUE	Not significant
AM1CGLCabc	0.233166	0.218945	0.287101	-0.195958	0.66229	0.574905	0.612026	0.203154	0.00266065	923	1.96254	0.21333	1.01072	0.0428425	Transport, extracellular	Predicted glucuronide ABC transporter AM1c-glucuronide (cyclosporine)	am1cglc[e] + atp[c] + h2o[c] -> adp[c] + am1cglc[c] + h[c] + pi[c]	20.8608	24.2298	0.43675	0.148921	2.93275	0.0033597	0.0372399	TRUE	MetaCardis only
AM1CGLCt	-0.0847753	0.210541	0.687271	-0.497429	0.327878	0.860254	0.128439	0.196013	0.512465	923	1.96254	-0.256244	0.513121	0.693934	Transport, extracellular	transport of D-Glucuronate AM1c-glucuronide (cyclosporine)	am1cglc[e] -> am1cglc[c]	22.5593	26.0274	0.0294414	0.143463	0.205219	0.837401	0.882158	FALSE	Not significant
AM1CGLCt2	-0.0549864	0.138477	0.691376	-0.326397	0.216424	0.860254	0.0767995	0.0805281	0.340486	923	1.96254	-0.0812398	0.234839	0.571295	Transport, extracellular	Glucuronate transport in via proton symport AM1c-glucuronide (cyclosporine)	am1cglc[e] + h[e] -> am1cglc[c] + h[c]	52.1486	154.207	0.0434957	0.0696132	0.62482	0.532089	0.74347	FALSE	Not significant
AM1CGLCt2pp	0.0171189	0.0785286	0.827468	-0.136794	0.171032	0.88822	-0.0898127	0.0943683	0.341485	923	1.96254	-0.275014	0.0953886	0.571295	Transport, periplasmatic	Glucuronate transport in via proton symport AM1c-glucuronide (cyclosporine), periplasmatic	am1cglc[p] + h[p] -> am1cglc[c] + h[c]	162.16	112.292	-0.0266321	0.0603624	-0.441203	0.659066	0.789985	FALSE	Not significant
AM1CGLCtex	-0.0641755	0.0576676	0.265982	-0.177202	0.0488508	0.574905	-0.03851	0.0197271	0.0512241	923	1.96254	-0.0772251	0.000205188	0.199465	Transport, periplasmatic	AM1c-glucuronide (cyclosporine) diffusion extracellular to periplasm	am1cglc[e] <=> am1cglc[p]	300.702	2569.65	-0.0411987	0.0186652	-2.20725	0.0272966	0.12917	TRUE	Not significant
AM3PA	0.455651	0.368384	0.216356	-0.266369	1.17767	0.574905	-0.00935589	0.0355104	0.792248	923	1.96254	-0.0790464	0.0603346	0.896378	Cell wall biosynthesis	anhydrous-N-Acetylmuramyl-tripeptide amidase	anhm3p[c] + h2o[c] -> LalaDgluMdap[c] + anhm[c]	7.36883	793.029	-0.00507482	0.0353466	-0.143573	0.885837	0.918534	FALSE	Not significant
AM4PA	0.455651	0.368384	0.216356	-0.266369	1.17767	0.574905	-0.00935589	0.0355104	0.792248	923	1.96254	-0.0790464	0.0603346	0.896378	Cell wall biosynthesis	anhydrous-N-Acetylmuramyl-tetrapeptide amidase	anhm4p[c] + h2o[c] -> LalaDgluMdapDala[c] + anhm[c]	7.36883	793.029	-0.00507482	0.0353466	-0.143573	0.885837	0.918534	FALSE	Not significant
AM5_GLC_GLCAASE	-0.0331476	0.0512504	0.517893	-0.133596	0.0673013	0.762091	0.0454045	0.0227523	0.0462709	923	1.96254	0.000752276	0.0900567	0.199465	Drug metabolism	N-(4-Hydroxyphenyl)Propanamide Glucuronide (AM5 Glucuronide) beta-glucuronidase	am5_glc[c] + h2o[c] -> am5[c] + glcur[c] + h[c]	380.72	1931.74	0.0324718	0.0207952	1.56151	0.118404	0.298018	FALSE	Not significant
AM5_GLC_GLCAASEe	0.243878	0.382113	0.523436	-0.50505	0.992806	0.762091	0.181825	0.221132	0.411148	923	1.96254	-0.252154	0.615805	0.625974	Drug metabolism	N-(4-Hydroxyphenyl)Propanamide Glucuronide (AM5 Glucuronide) beta-glucuronidase extracellular	am5_glc[e] + h2o[e] -> am5[e] + glcur[e] + h[e]	6.84882	20.4502	0.197393	0.191393	1.03135	0.302377	0.513296	TRUE	Not significant
AM5_GLC_GLCAASEepp	-0.108753	0.0919608	0.237189	-0.288993	0.071487	0.574905	-0.0269641	0.0537316	0.615907	923	1.96254	-0.132414	0.0784861	0.762155	Drug metabolism	N-(4-Hydroxyphenyl)Propanamide Glucuronide (AM5 Glucuronide) beta-glucuronidase extracellular, periplasmatic	am5_glc[p] + h2o[p] -> am5[p] + glcur[p] + h[p]	118.248	346.371	-0.0477798	0.0463929	-1.02989	0.303059	0.513296	TRUE	Not significant
AM5_GLCabc	0.233166	0.218945	0.287101	-0.195958	0.66229	0.574905	0.612026	0.203154	0.00266065	923	1.96254	0.21333	1.01072	0.0428425	Transport, extracellular	Predicted glucuronide ABC transporter N-(4-Hydroxyphenyl)Propanamide Glucuronide (AM5 Glucuronide)	am5_glc[e] + atp[c] + h2o[c] -> adp[c] + am5_glc[c] + h[c] + pi[c]	20.8608	24.2298	0.43675	0.148921	2.93275	0.0033597	0.0372399	TRUE	MetaCardis only
AM5_GLCt	-0.0847753	0.210541	0.687271	-0.497429	0.327878	0.860254	0.128439	0.196013	0.512465	923	1.96254	-0.256244	0.513121	0.693934	Transport, extracellular	transport of D-Glucuronate N-(4-Hydroxyphenyl)Propanamide Glucuronide (AM5 Glucuronide)	am5_glc[e] -> am5_glc[c]	22.5593	26.0274	0.0294414	0.143463	0.205219	0.837401	0.882158	FALSE	Not significant
AM5_GLCt2	-0.0549864	0.138477	0.691376	-0.326397	0.216424	0.860254	0.0767995	0.0805281	0.340486	923	1.96254	-0.0812398	0.234839	0.571295	Transport, extracellular	Glucuronate transport in via proton symport N-(4-Hydroxyphenyl)Propanamide Glucuronide (AM5 Glucuronide)	am5_glc[e] + h[e] -> am5_glc[c] + h[c]	52.1486	154.207	0.0434957	0.0696132	0.62482	0.532089	0.74347	FALSE	Not significant
AM5_GLCt2pp	0.0171189	0.0785286	0.827468	-0.136794	0.171032	0.88822	-0.0898127	0.0943683	0.341485	923	1.96254	-0.275014	0.0953886	0.571295	Transport, periplasmatic	Glucuronate transport in via proton symport N-(4-Hydroxyphenyl)Propanamide Glucuronide (AM5 Glucuronide), periplasmatic	am5_glc[p] + h[p] -> am5_glc[c] + h[c]	162.16	112.292	-0.0266321	0.0603624	-0.441203	0.659066	0.789985	FALSE	Not significant
AM5_GLCtex	-0.0641755	0.0576676	0.265982	-0.177202	0.0488508	0.574905	-0.03851	0.0197271	0.0512241	923	1.96254	-0.0772251	0.000205188	0.199465	Transport, periplasmatic	N-(4-Hydroxyphenyl)Propanamide Glucuronide (AM5 Glucuronide) diffusion extracellular to periplasm	am5_glc[e] <=> am5_glc[p]	300.702	2569.65	-0.0411987	0.0186652	-2.20725	0.0272966	0.12917	TRUE	Not significant
AM5te	-0.0467849	0.131816	0.722705	-0.30514	0.21157	0.865639	0.142863	0.0722395	0.0482676	923	1.96254	0.00109024	0.284636	0.199465	Transport, extracellular	beta-glucuronidase reaction product export N-(4-Hydroxyphenyl)Propanamide (AM5)	am5[c] -> am5[e]	57.5522	191.624	0.0990601	0.06335	1.5637	0.117889	0.298018	FALSE	Not significant
AM5tepp	0.0171189	0.0785286	0.827468	-0.136794	0.171032	0.88822	-0.0898127	0.0943683	0.341485	923	1.96254	-0.275014	0.0953886	0.571295	Transport, periplasmatic	beta-glucuronidase reaction product export N-(4-Hydroxyphenyl)Propanamide (AM5), periplasmatic	am5[c] -> am5[p]	162.16	112.292	-0.0266321	0.0603624	-0.441203	0.659066	0.789985	FALSE	Not significant
AM5tex	-0.0641755	0.0576676	0.265982	-0.177202	0.0488508	0.574905	-0.03851	0.0197271	0.0512241	923	1.96254	-0.0772251	0.000205188	0.199465	Transport, periplasmatic	N-(4-Hydroxyphenyl)Propanamide (AM5) diffusion extracellular to periplasm	am5[e] <=> am5[p]	300.702	2569.65	-0.0411987	0.0186652	-2.20725	0.0272966	0.12917	TRUE	Not significant
AM6_GLC_GLCAASE	-0.0331476	0.0512504	0.517893	-0.133596	0.0673013	0.762091	0.0454045	0.0227523	0.0462709	923	1.96254	0.000752276	0.0900567	0.199465	Drug metabolism	Desmethylnoralfentanil Glucuronide (AM6 Glucuronide) beta-glucuronidase	am6_glc[c] + h2o[c] -> am6[c] + glcur[c] + h[c]	380.72	1931.74	0.0324718	0.0207952	1.56151	0.118404	0.298018	FALSE	Not significant
AM6_GLC_GLCAASEe	0.243878	0.382113	0.523436	-0.50505	0.992806	0.762091	0.181825	0.221132	0.411148	923	1.96254	-0.252154	0.615805	0.625974	Drug metabolism	Desmethylnoralfentanil Glucuronide (AM6 Glucuronide) beta-glucuronidase extracellular	am6_glc[e] + h2o[e] -> am6[e] + glcur[e] + h[e]	6.84882	20.4502	0.197393	0.191393	1.03135	0.302377	0.513296	TRUE	Not significant
AM6_GLC_GLCAASEepp	-0.108753	0.0919608	0.237189	-0.288993	0.071487	0.574905	-0.0269641	0.0537316	0.615907	923	1.96254	-0.132414	0.0784861	0.762155	Drug metabolism	Desmethylnoralfentanil Glucuronide (AM6 Glucuronide) beta-glucuronidase extracellular, periplasmatic	am6_glc[p] + h2o[p] -> am6[p] + glcur[p] + h[p]	118.248	346.371	-0.0477798	0.0463929	-1.02989	0.303059	0.513296	TRUE	Not significant
AM6_GLCabc	0.233166	0.218945	0.287101	-0.195958	0.66229	0.574905	0.612026	0.203154	0.00266065	923	1.96254	0.21333	1.01072	0.0428425	Transport, extracellular	Predicted glucuronide ABC transporter Desmethylnoralfentanil Glucuronide (AM6 Glucuronide)	am6_glc[e] + atp[c] + h2o[c] -> adp[c] + am6_glc[c] + h[c] + pi[c]	20.8608	24.2298	0.43675	0.148921	2.93275	0.0033597	0.0372399	TRUE	MetaCardis only
AM6_GLCt	-0.0847753	0.210541	0.687271	-0.497429	0.327878	0.860254	0.128439	0.196013	0.512465	923	1.96254	-0.256244	0.513121	0.693934	Transport, extracellular	transport of D-Glucuronate Desmethylnoralfentanil Glucuronide (AM6 Glucuronide)	am6_glc[e] -> am6_glc[c]	22.5593	26.0274	0.0294414	0.143463	0.205219	0.837401	0.882158	FALSE	Not significant
AM6_GLCt2	-0.0549864	0.138477	0.691376	-0.326397	0.216424	0.860254	0.0767995	0.0805281	0.340486	923	1.96254	-0.0812398	0.234839	0.571295	Transport, extracellular	Glucuronate transport in via proton symport Desmethylnoralfentanil Glucuronide (AM6 Glucuronide)	am6_glc[e] + h[e] -> am6_glc[c] + h[c]	52.1486	154.207	0.0434957	0.0696132	0.62482	0.532089	0.74347	FALSE	Not significant
AM6_GLCt2pp	0.0171189	0.0785286	0.827468	-0.136794	0.171032	0.88822	-0.0898127	0.0943683	0.341485	923	1.96254	-0.275014	0.0953886	0.571295	Transport, periplasmatic	Glucuronate transport in via proton symport Desmethylnoralfentanil Glucuronide (AM6 Glucuronide), periplasmatic	am6_glc[p] + h[p] -> am6_glc[c] + h[c]	162.16	112.292	-0.0266321	0.0603624	-0.441203	0.659066	0.789985	FALSE	Not significant
AM6_GLCtex	-0.0641755	0.0576676	0.265982	-0.177202	0.0488508	0.574905	-0.03851	0.0197271	0.0512241	923	1.96254	-0.0772251	0.000205188	0.199465	Transport, periplasmatic	Desmethylnoralfentanil Glucuronide (AM6 Glucuronide) diffusion extracellular to periplasm	am6_glc[e] <=> am6_glc[p]	300.702	2569.65	-0.0411987	0.0186652	-2.20725	0.0272966	0.12917	TRUE	Not significant
AM6PGH	0.439574	0.353973	0.214529	-0.254201	1.13335	0.574905	0.483891	0.392137	0.217523	923	1.96254	-0.285692	1.25347	0.478674	Fructose and mannose metabolism	2-O-alpha-mannosyl-6-phosphate-D-glycerate hydrolase	h2o[c] + man6pglyc[c] <=> glyc_R[c] + man6p[c]	7.98103	6.50317	0.459471	0.262756	1.74866	0.0803495	0.261593	TRUE	Not significant
AM6te	-0.0467849	0.131816	0.722705	-0.30514	0.21157	0.865639	0.142863	0.0722395	0.0482676	923	1.96254	0.00109024	0.284636	0.199465	Transport, extracellular	beta-glucuronidase reaction product export Desmethylnoralfentanil (AM6)	am6[c] -> am6[e]	57.5522	191.624	0.0990601	0.06335	1.5637	0.117889	0.298018	FALSE	Not significant
AM6tepp	0.0171189	0.0785286	0.827468	-0.136794	0.171032	0.88822	-0.0898127	0.0943683	0.341485	923	1.96254	-0.275014	0.0953886	0.571295	Transport, periplasmatic	beta-glucuronidase reaction product export Desmethylnoralfentanil (AM6), periplasmatic	am6[c] -> am6[p]	162.16	112.292	-0.0266321	0.0603624	-0.441203	0.659066	0.789985	FALSE	Not significant
AM6tex	-0.0641755	0.0576676	0.265982	-0.177202	0.0488508	0.574905	-0.03851	0.0197271	0.0512241	923	1.96254	-0.0772251	0.000205188	0.199465	Transport, periplasmatic	Desmethylnoralfentanil (AM6) diffusion extracellular to periplasm	am6[e] <=> am6[p]	300.702	2569.65	-0.0411987	0.0186652	-2.20725	0.0272966	0.12917	TRUE	Not significant
AMAA	-0.0867906	0.0899803	0.334953	-0.263149	0.0895675	0.61848	-0.0577552	0.0494578	0.243203	923	1.96254	-0.154818	0.0393077	0.519043	Cell wall biosynthesis	N-acetylmuramoyl-L-alanine amidase	acmama[c] + h2o[c] -> acmam[c] + ala_L[c]	123.511	408.818	-0.064492	0.0433421	-1.48798	0.136757	0.330236	TRUE	Not significant
AMAGLL	0.161607	0.0545994	0.00313492	0.0545937	0.26862	0.0541715	-0.0440162	0.0267397	0.100084	923	1.96254	-0.0964938	0.00846152	0.30166	Cell wall biosynthesis	UDP-N-acetylmuramoyl-L-alanyl-D-glutamate:L-lysine ligase	atp[c] + lys_L[c] + uamag[c] <=> adp[c] + h[c] + pi[c] + udpacmaadglys[c]	335.447	1398.58	-0.00423845	0.0240144	-0.176496	0.859904	0.899771	FALSE	Not significant
AMALT1	0.0342361	0.0202785	0.0916007	-0.00550908	0.0739812	0.448239	-0.00342127	0.00535914	0.523372	923	1.96254	-0.0139388	0.00709624	0.703393	Starch and sucrose metabolism	Amylomaltase (maltotriose)	malt[c] + malttr[c] -> glc_D[c] + maltttr[c]	2431.8	34818.5	-0.000962897	0.00518126	-0.185842	0.852568	0.893468	FALSE	Not significant
AMALT2	0.0342361	0.0202785	0.0916007	-0.00550908	0.0739812	0.448239	-0.00342127	0.00535914	0.523372	923	1.96254	-0.0139388	0.00709624	0.703393	Starch and sucrose metabolism	Amylomaltase (maltotetraose)	malt[c] + maltttr[c] -> glc_D[c] + maltpt[c]	2431.8	34818.5	-0.000962897	0.00518126	-0.185842	0.852568	0.893468	FALSE	Not significant
AMALT3	0.0342361	0.0202785	0.0916007	-0.00550908	0.0739812	0.448239	-0.00342127	0.00535914	0.523372	923	1.96254	-0.0139388	0.00709624	0.703393	Starch and sucrose metabolism	Amylomaltase (maltopentaose)	malt[c] + maltpt[c] -> glc_D[c] + malthx[c]	2431.8	34818.5	-0.000962897	0.00518126	-0.185842	0.852568	0.893468	FALSE	Not significant
AMALT4	0.0342361	0.0202785	0.0916007	-0.00550908	0.0739812	0.448239	-0.00342127	0.00535914	0.523372	923	1.96254	-0.0139388	0.00709624	0.703393	Starch and sucrose metabolism	Amylomaltase (maltohexaose)	malt[c] + malthx[c] -> glc_D[c] + malthp[c]	2431.8	34818.5	-0.000962897	0.00518126	-0.185842	0.852568	0.893468	FALSE	Not significant
AMAMT	1.41203	0.320835	1.16742e-05	0.783203	2.04085	0.000734116	0.597134	0.159158	0.000186498	923	1.96254	0.284781	0.909487	0.00768216	Starch and sucrose metabolism	3-Aminopropanoate:2-oxoglutarate aminotransferase	akg[c] + ala_B[c] <=> glu_L[c] + msa[c]	9.71487	39.477	0.758067	0.142578	5.31685	1.05582e-07	5.0071e-06	TRUE	Significant in both
AMAMTi	0.0780487	0.118301	0.509536	-0.153817	0.309914	0.762091	-0.0732669	0.113476	0.518661	923	1.96254	-0.295968	0.149435	0.699513	Beta-alanine metabolism	3-Aminopropanoate:2-oxoglutarate aminotransferase, irreversible	glu_L[c] + msa[c] -> akg[c] + ala_B[c]	71.4536	77.6586	-0.000757437	0.0818924	-0.00924918	0.99262	0.994878	FALSE	Not significant
AMANAPEr	0.0963328	0.0696533	0.166898	-0.0401851	0.232851	0.572485	0.111918	0.0361859	0.0020419	923	1.96254	0.0409022	0.182934	0.0428425	Aminosugar metabolism	N-acetylmannosamine 6-phosphate epimerase	acmanap[c] <=> acgam6p[c]	206.119	763.699	0.108606	0.0321111	3.38219	0.0007191	0.015093	TRUE	MetaCardis only
AMANK	0.0691691	0.0753292	0.358676	-0.0784735	0.216812	0.644659	0.0833109	0.0371903	0.02532	923	1.96254	0.0103236	0.156298	0.199465	Aminosugar metabolism	N-Acetyl-D-Mannosamine Kinase	acmana[c] + atp[c] -> acmanap[c] + adp[c] + h[c]	176.227	723.005	0.0805395	0.0333476	2.41515	0.0157286	0.115317	TRUE	Not significant
AMAOTr	0.00316401	0.0444031	0.943205	-0.0838645	0.0901925	0.960362	-0.0140561	0.0174932	0.421885	923	1.96254	-0.0483872	0.0202751	0.639418	Biotin metabolism	adenosylmethionine-8-amino-7-oxononanoate transaminase	8aonn[c] + amet[c] <=> amob[c] + dann[c]	507.193	3267.83	-0.0117425	0.0162757	-0.72147	0.47062	0.698981	FALSE	Not significant
AMAPH	0.385072	0.330468	0.244143	-0.262633	1.03278	0.574905	0.551545	0.3882	0.15572	923	1.96254	-0.210312	1.3134	0.39605	Aminosugar metabolism	N-Acetyl-D-mannosamine 6-phosphate hydrolase	acmana[c] + pi[c] <=> acmanap[c] + h2o[c]	9.15676	6.63575	0.455021	0.251637	1.80824	0.0705685	0.247783	TRUE	Not significant
AMCOXO	0.146863	0.173742	0.398105	-0.193664	0.48739	0.687241	0.00782493	0.0904661	0.931091	923	1.96254	-0.169718	0.185368	0.995358	Tryptophan metabolism	2-Aminomuconate Reductase	amuco[c] + h2o[c] + h[c] + nadph[c] -> 2oxoadp[c] + nadp[c] + nh4[c]	33.1278	122.188	0.0374808	0.0802402	0.467108	0.640423	0.789985	TRUE	Not significant
AMDH	0.0122093	0.0603075	0.839597	-0.105991	0.13041	0.896999	-0.091307	0.0321549	0.00461627	923	1.96254	-0.154412	-0.0282018	0.0652111	Miscellaneous	Amide hydrolase	amd[c] + h2o[c] <=> Rtotal[c] + nh4[c]	274.952	967.177	-0.068393	0.0283737	-2.41043	0.0159335	0.116127	FALSE	Not significant
AMETCMT	0.406121	0.318151	0.202011	-0.217444	1.02969	0.574905	-0.0571658	0.274016	0.834789	923	1.96254	-0.594933	0.480601	0.928842	Methionine and cysteine metabolism	S-adenosyl-L-methionine:(S)-coclaurine-N-methyltransferase	amet[c] + scclrn[c] <=> ahcys[c] + h[c] + snmcclrn[c]	9.87947	13.3183	0.140139	0.207624	0.674966	0.499697	0.73201	FALSE	Not significant
AMETDNAMT	0.0687239	0.283507	0.808505	-0.48694	0.624387	0.88822	0.131992	0.114731	0.250257	923	1.96254	-0.0931716	0.357156	0.52938	Methionine and cysteine metabolism	S-Adenosyl-L-methionine DNA cytosine-5--methyltransferase	amet[c] + dnacsn[c] -> ahcys[c] + dna5mtc[c] + h[c]	12.4415	75.9696	0.123089	0.106352	1.15737	0.247122	0.4887	TRUE	Not significant
AMETt2	0.0432025	0.348499	0.901361	-0.639843	0.726248	0.932884	-0.02828	0.0443973	0.524299	923	1.96254	-0.115411	0.0588514	0.70427	Transport, extracellular	S-adenosyl-L-methionine transport in via proton symport	amet[e] + h[e] -> amet[c] + h[c]	8.23373	507.326	-0.0271384	0.0440413	-0.616202	0.537761	0.750502	FALSE	Not significant
AMID	-0.0587294	0.0806026	0.466363	-0.216708	0.0992488	0.756894	-0.0175251	0.0299621	0.558752	923	1.96254	-0.0763268	0.0412767	0.737955	Arginine and proline metabolism	amidase	4gudbd[c] + h2o[c] -> 4gubut[c] + nh4[c]	153.922	1113.92	-0.0225275	0.0280845	-0.802132	0.422477	0.647825	TRUE	Not significant
AMID2	-0.0587294	0.0806026	0.466363	-0.216708	0.0992488	0.756894	-0.0175251	0.0299621	0.558752	923	1.96254	-0.0763268	0.0412767	0.737955	Arginine and proline metabolism	amidase	h2o[c] + pad[c] -> nh4[c] + pac[c]	153.922	1113.92	-0.0225275	0.0280845	-0.802132	0.422477	0.647825	TRUE	Not significant
AMID4	-0.0587294	0.0806026	0.466363	-0.216708	0.0992488	0.756894	-0.0175251	0.0299621	0.558752	923	1.96254	-0.0763268	0.0412767	0.737955	Arginine and proline metabolism	amidase	ad[c] + h2o[c] -> ac[c] + nh4[c]	153.922	1113.92	-0.0225275	0.0280845	-0.802132	0.422477	0.647825	TRUE	Not significant
AMID5	-0.0587294	0.0806026	0.466363	-0.216708	0.0992488	0.756894	-0.0175251	0.0299621	0.558752	923	1.96254	-0.0763268	0.0412767	0.737955	Arginine and proline metabolism	amidase	aa[c] + h2o[c] -> acryl[c] + nh4[c]	153.922	1113.92	-0.0225275	0.0280845	-0.802132	0.422477	0.647825	TRUE	Not significant
AMIO_C_GLC_GLCAASE	-0.0331476	0.0512504	0.517893	-0.133596	0.0673013	0.762091	0.0454045	0.0227523	0.0462709	923	1.96254	0.000752276	0.0900567	0.199465	Drug metabolism	Carboxylamiodarone Glucuronide (M19) beta-glucuronidase	amio_c_glc[c] + h2o[c] -> amio_c[c] + glcur[c] + h[c]	380.72	1931.74	0.0324718	0.0207952	1.56151	0.118404	0.298018	FALSE	Not significant
AMIO_C_GLC_GLCAASEe	0.243878	0.382113	0.523436	-0.50505	0.992806	0.762091	0.181825	0.221132	0.411148	923	1.96254	-0.252154	0.615805	0.625974	Drug metabolism	Carboxylamiodarone Glucuronide (M19) beta-glucuronidase extracellular	amio_c_glc[e] + h2o[e] -> amio_c[e] + glcur[e] + h[e]	6.84882	20.4502	0.197393	0.191393	1.03135	0.302377	0.513296	TRUE	Not significant
AMIO_C_GLC_GLCAASEepp	-0.108753	0.0919608	0.237189	-0.288993	0.071487	0.574905	-0.0269641	0.0537316	0.615907	923	1.96254	-0.132414	0.0784861	0.762155	Drug metabolism	Carboxylamiodarone Glucuronide (M19) beta-glucuronidase extracellular, periplasmatic	amio_c_glc[p] + h2o[p] -> amio_c[p] + glcur[p] + h[p]	118.248	346.371	-0.0477798	0.0463929	-1.02989	0.303059	0.513296	TRUE	Not significant
AMIO_C_GLCabc	0.233166	0.218945	0.287101	-0.195958	0.66229	0.574905	0.612026	0.203154	0.00266065	923	1.96254	0.21333	1.01072	0.0428425	Transport, extracellular	Predicted glucuronide ABC transporter Carboxylamiodarone Glucuronide (M19)	amio_c_glc[e] + atp[c] + h2o[c] -> adp[c] + amio_c_glc[c] + h[c] + pi[c]	20.8608	24.2298	0.43675	0.148921	2.93275	0.0033597	0.0372399	TRUE	MetaCardis only
AMIO_C_GLCt	-0.0847753	0.210541	0.687271	-0.497429	0.327878	0.860254	0.128439	0.196013	0.512465	923	1.96254	-0.256244	0.513121	0.693934	Transport, extracellular	transport of D-Glucuronate Carboxylamiodarone Glucuronide (M19)	amio_c_glc[e] -> amio_c_glc[c]	22.5593	26.0274	0.0294414	0.143463	0.205219	0.837401	0.882158	FALSE	Not significant
AMIO_C_GLCt2	-0.0549864	0.138477	0.691376	-0.326397	0.216424	0.860254	0.0767995	0.0805281	0.340486	923	1.96254	-0.0812398	0.234839	0.571295	Transport, extracellular	Glucuronate transport in via proton symport Carboxylamiodarone Glucuronide (M19)	amio_c_glc[e] + h[e] -> amio_c_glc[c] + h[c]	52.1486	154.207	0.0434957	0.0696132	0.62482	0.532089	0.74347	FALSE	Not significant
AMIO_C_GLCt2pp	0.0171189	0.0785286	0.827468	-0.136794	0.171032	0.88822	-0.0898127	0.0943683	0.341485	923	1.96254	-0.275014	0.0953886	0.571295	Transport, periplasmatic	Glucuronate transport in via proton symport Carboxylamiodarone Glucuronide (M19), periplasmatic	amio_c_glc[p] + h[p] -> amio_c_glc[c] + h[c]	162.16	112.292	-0.0266321	0.0603624	-0.441203	0.659066	0.789985	FALSE	Not significant
AMIO_C_GLCtex	-0.0641755	0.0576676	0.265982	-0.177202	0.0488508	0.574905	-0.03851	0.0197271	0.0512241	923	1.96254	-0.0772251	0.000205188	0.199465	Transport, periplasmatic	Carboxylamiodarone Glucuronide (M19) diffusion extracellular to periplasm	amio_c_glc[e] <=> amio_c_glc[p]	300.702	2569.65	-0.0411987	0.0186652	-2.20725	0.0272966	0.12917	TRUE	Not significant
AMIO_Cte	-0.0467849	0.131816	0.722705	-0.30514	0.21157	0.865639	0.142863	0.0722395	0.0482676	923	1.96254	0.00109024	0.284636	0.199465	Transport, extracellular	beta-glucuronidase reaction product export Carboxylamiodarone (M12)	amio_c[c] -> amio_c[e]	57.5522	191.624	0.0990601	0.06335	1.5637	0.117889	0.298018	FALSE	Not significant
AMIO_Ctepp	0.0171189	0.0785286	0.827468	-0.136794	0.171032	0.88822	-0.0898127	0.0943683	0.341485	923	1.96254	-0.275014	0.0953886	0.571295	Transport, periplasmatic	beta-glucuronidase reaction product export Carboxylamiodarone (M12), periplasmatic	amio_c[c] -> amio_c[p]	162.16	112.292	-0.0266321	0.0603624	-0.441203	0.659066	0.789985	FALSE	Not significant
AMIO_Ctex	-0.0641755	0.0576676	0.265982	-0.177202	0.0488508	0.574905	-0.03851	0.0197271	0.0512241	923	1.96254	-0.0772251	0.000205188	0.199465	Transport, periplasmatic	Carboxylamiodarone (M12) diffusion extracellular to periplasm	amio_c[e] <=> amio_c[p]	300.702	2569.65	-0.0411987	0.0186652	-2.20725	0.0272966	0.12917	TRUE	Not significant
AMIO_GLC_GLCAASE	-0.0331476	0.0512504	0.517893	-0.133596	0.0673013	0.762091	0.0454045	0.0227523	0.0462709	923	1.96254	0.000752276	0.0900567	0.199465	Drug metabolism	Amiodarone Glucuronide (M16) beta-glucuronidase	amio_glc[c] + h2o[c] -> amio[c] + glcur[c] + h[c]	380.72	1931.74	0.0324718	0.0207952	1.56151	0.118404	0.298018	FALSE	Not significant
AMIO_GLC_GLCAASEe	0.243878	0.382113	0.523436	-0.50505	0.992806	0.762091	0.181825	0.221132	0.411148	923	1.96254	-0.252154	0.615805	0.625974	Drug metabolism	Amiodarone Glucuronide (M16) beta-glucuronidase extracellular	amio_glc[e] + h2o[e] -> amio[e] + glcur[e] + h[e]	6.84882	20.4502	0.197393	0.191393	1.03135	0.302377	0.513296	TRUE	Not significant
AMIO_GLC_GLCAASEepp	-0.108753	0.0919608	0.237189	-0.288993	0.071487	0.574905	-0.0269641	0.0537316	0.615907	923	1.96254	-0.132414	0.0784861	0.762155	Drug metabolism	Amiodarone Glucuronide (M16) beta-glucuronidase extracellular, periplasmatic	amio_glc[p] + h2o[p] -> amio[p] + glcur[p] + h[p]	118.248	346.371	-0.0477798	0.0463929	-1.02989	0.303059	0.513296	TRUE	Not significant
AMIO_GLCabc	0.233166	0.218945	0.287101	-0.195958	0.66229	0.574905	0.612026	0.203154	0.00266065	923	1.96254	0.21333	1.01072	0.0428425	Transport, extracellular	Predicted glucuronide ABC transporter Amiodarone Glucuronide (M16)	amio_glc[e] + atp[c] + h2o[c] -> adp[c] + amio_glc[c] + h[c] + pi[c]	20.8608	24.2298	0.43675	0.148921	2.93275	0.0033597	0.0372399	TRUE	MetaCardis only
AMIO_GLCt	-0.0847753	0.210541	0.687271	-0.497429	0.327878	0.860254	0.128439	0.196013	0.512465	923	1.96254	-0.256244	0.513121	0.693934	Transport, extracellular	transport of D-Glucuronate Amiodarone Glucuronide (M16)	amio_glc[e] -> amio_glc[c]	22.5593	26.0274	0.0294414	0.143463	0.205219	0.837401	0.882158	FALSE	Not significant
AMIO_GLCt2	-0.0549864	0.138477	0.691376	-0.326397	0.216424	0.860254	0.0767995	0.0805281	0.340486	923	1.96254	-0.0812398	0.234839	0.571295	Transport, extracellular	Glucuronate transport in via proton symport Amiodarone Glucuronide (M16)	amio_glc[e] + h[e] -> amio_glc[c] + h[c]	52.1486	154.207	0.0434957	0.0696132	0.62482	0.532089	0.74347	FALSE	Not significant
AMIO_GLCt2pp	0.0171189	0.0785286	0.827468	-0.136794	0.171032	0.88822	-0.0898127	0.0943683	0.341485	923	1.96254	-0.275014	0.0953886	0.571295	Transport, periplasmatic	Glucuronate transport in via proton symport Amiodarone Glucuronide (M16), periplasmatic	amio_glc[p] + h[p] -> amio_glc[c] + h[c]	162.16	112.292	-0.0266321	0.0603624	-0.441203	0.659066	0.789985	FALSE	Not significant
AMIO_GLCtex	-0.0641755	0.0576676	0.265982	-0.177202	0.0488508	0.574905	-0.03851	0.0197271	0.0512241	923	1.96254	-0.0772251	0.000205188	0.199465	Transport, periplasmatic	Amiodarone Glucuronide (M16) diffusion extracellular to periplasm	amio_glc[e] <=> amio_glc[p]	300.702	2569.65	-0.0411987	0.0186652	-2.20725	0.0272966	0.12917	TRUE	Not significant
AMIOte	-0.0467849	0.131816	0.722705	-0.30514	0.21157	0.865639	0.142863	0.0722395	0.0482676	923	1.96254	0.00109024	0.284636	0.199465	Transport, extracellular	beta-glucuronidase reaction product export Amiodarone	amio[c] -> amio[e]	57.5522	191.624	0.0990601	0.06335	1.5637	0.117889	0.298018	FALSE	Not significant
AMIOtepp	0.0171189	0.0785286	0.827468	-0.136794	0.171032	0.88822	-0.0898127	0.0943683	0.341485	923	1.96254	-0.275014	0.0953886	0.571295	Transport, periplasmatic	beta-glucuronidase reaction product export Amiodarone, periplasmatic	amio[c] -> amio[p]	162.16	112.292	-0.0266321	0.0603624	-0.441203	0.659066	0.789985	FALSE	Not significant
AMIOtex	-0.0641755	0.0576676	0.265982	-0.177202	0.0488508	0.574905	-0.03851	0.0197271	0.0512241	923	1.96254	-0.0772251	0.000205188	0.199465	Transport, periplasmatic	Amiodarone diffusion extracellular to periplasm	amio[e] <=> amio[p]	300.702	2569.65	-0.0411987	0.0186652	-2.20725	0.0272966	0.12917	TRUE	Not significant
AMMCL	0.475705	0.352086	0.176903	-0.214372	1.16578	0.572485	0.773579	0.369273	0.0364549	923	1.96254	0.0488657	1.49829	0.199465	Xenobiotics metabolism	2-Aryl-2-methylmalonate carboxy-lyase	2a2mmnt[c] + h[c] <=> 2appnt[c] + co2[c]	8.06681	7.33338	0.617549	0.254822	2.42345	0.0153739	0.112938	TRUE	Not significant
AMMQLT8	-0.0217578	0.0270386	0.421145	-0.0747524	0.0312367	0.714947	0.00178818	0.0104952	0.864748	923	1.96254	-0.018809	0.0223853	0.949032	Ubiquinone and other terpenoid-quinone biosynthesis	S-adenosylmethione:2-demthylmenaquinole methyltransferase (menaquinone 8)	2dmmql8[c] + amet[c] -> ahcys[c] + h[c] + mql8[c]	1367.83	9078.66	-0.00129487	0.00978396	-0.132346	0.894711	0.924827	FALSE	Not significant
AMMQT72	0.0363757	0.139793	0.794744	-0.237614	0.310366	0.88822	-0.211999	0.0941211	0.0245308	923	1.96254	-0.396715	-0.0272828	0.199465	Ubiquinone and other terpenoid-quinone biosynthesis	S-adenosylmethione,2-demthylmenaquinone methyltransferase (menaquinone 7)	ahcys[c] + mql7[c] + nadp[c] -> 2dmmq7[c] + amet[c] + nadph[c]	51.1713	112.882	-0.134526	0.0780741	-1.72306	0.0848775	0.268579	FALSE	Not significant
AMMQT7rev	0.0307715	0.0549023	0.575253	-0.076835	0.138378	0.811502	0.0105024	0.0312615	0.736984	923	1.96254	-0.0508496	0.0718543	0.854148	Ubiquinone and other terpenoid-quinone biosynthesis	S-adenosylmethione:2-demthylmenaquinone methyltransferase (menaquinone 7), reversed	ahcys[c] + h[c] + mqn7[c] -> 2dmmq7[c] + amet[c]	331.756	1023.24	0.015465	0.0271663	0.569272	0.569171	0.779814	TRUE	Not significant
AMMQT8	0.0828308	0.0618914	0.181031	-0.0384742	0.204136	0.572485	0.00326749	0.0239589	0.891552	923	1.96254	-0.0437528	0.0502878	0.968882	Ubiquinone and other terpenoid-quinone biosynthesis	S-adenosylmethione:2-demthylmenaquinone methyltransferase (menaquinone 8)	2dmmq8[c] + amet[c] -> ahcys[c] + h[c] + mqn8[c]	261.059	1742.07	0.0136366	0.0223432	0.610326	0.541646	0.754098	TRUE	Not significant
AMMQT8r	0.00094323	0.0597936	0.987417	-0.11625	0.118137	0.991466	-0.0109466	0.0344996	0.751091	923	1.96254	-0.0786534	0.0567603	0.864265	Ubiquinone and other terpenoid-quinone biosynthesis	S-adenosylmethione:2-demthylmenaquinone methyltransferase (menaquinone 8)	2dmmq8[c] + amet[c] <=> ahcys[c] + h[c] + mqn8[c]	279.699	840.177	-0.00797699	0.0298824	-0.266946	0.78951	0.87473	FALSE	Not significant
AMN_B_GLY_GLC_GLCAASE	-0.0331476	0.0512504	0.517893	-0.133596	0.0673013	0.762091	0.0454045	0.0227523	0.0462709	923	1.96254	0.000752276	0.0900567	0.199465	Drug metabolism	4-Aminobenzoylglycine Glucuronide beta-glucuronidase	amn_b_gly_glc[c] + h2o[c] -> amn_b_gly[c] + glcur[c]	380.72	1931.74	0.0324718	0.0207952	1.56151	0.118404	0.298018	FALSE	Not significant
AMN_B_GLY_GLC_GLCAASEe	0.243878	0.382113	0.523436	-0.50505	0.992806	0.762091	0.181825	0.221132	0.411148	923	1.96254	-0.252154	0.615805	0.625974	Drug metabolism	4-Aminobenzoylglycine Glucuronide beta-glucuronidase extracellular	amn_b_gly_glc[e] + h2o[e] -> amn_b_gly[e] + glcur[e]	6.84882	20.4502	0.197393	0.191393	1.03135	0.302377	0.513296	TRUE	Not significant
AMN_B_GLY_GLC_GLCAASEepp	-0.108753	0.0919608	0.237189	-0.288993	0.071487	0.574905	-0.0269641	0.0537316	0.615907	923	1.96254	-0.132414	0.0784861	0.762155	Drug metabolism	4-Aminobenzoylglycine Glucuronide beta-glucuronidase extracellular, periplasmatic	amn_b_gly_glc[p] + h2o[p] -> amn_b_gly[p] + glcur[p]	118.248	346.371	-0.0477798	0.0463929	-1.02989	0.303059	0.513296	TRUE	Not significant
AMN_B_GLY_GLCabc	0.233166	0.218945	0.287101	-0.195958	0.66229	0.574905	0.612026	0.203154	0.00266065	923	1.96254	0.21333	1.01072	0.0428425	Transport, extracellular	Predicted glucuronide ABC transporter 4-Aminobenzoylglycine Glucuronide	amn_b_gly_glc[e] + atp[c] + h2o[c] -> adp[c] + amn_b_gly_glc[c] + h[c] + pi[c]	20.8608	24.2298	0.43675	0.148921	2.93275	0.0033597	0.0372399	TRUE	MetaCardis only
AMN_B_GLY_GLCt	-0.0847753	0.210541	0.687271	-0.497429	0.327878	0.860254	0.128439	0.196013	0.512465	923	1.96254	-0.256244	0.513121	0.693934	Transport, extracellular	transport of D-Glucuronate 4-Aminobenzoylglycine Glucuronide	amn_b_gly_glc[e] -> amn_b_gly_glc[c]	22.5593	26.0274	0.0294414	0.143463	0.205219	0.837401	0.882158	FALSE	Not significant
AMN_B_GLY_GLCt2	-0.0549864	0.138477	0.691376	-0.326397	0.216424	0.860254	0.0767995	0.0805281	0.340486	923	1.96254	-0.0812398	0.234839	0.571295	Transport, extracellular	Glucuronate transport in via proton symport 4-Aminobenzoylglycine Glucuronide	amn_b_gly_glc[e] + h[e] -> amn_b_gly_glc[c] + h[c]	52.1486	154.207	0.0434957	0.0696132	0.62482	0.532089	0.74347	FALSE	Not significant
AMN_B_GLY_GLCt2pp	0.0171189	0.0785286	0.827468	-0.136794	0.171032	0.88822	-0.0898127	0.0943683	0.341485	923	1.96254	-0.275014	0.0953886	0.571295	Transport, periplasmatic	Glucuronate transport in via proton symport 4-Aminobenzoylglycine Glucuronide, periplasmatic	amn_b_gly_glc[p] + h[p] -> amn_b_gly_glc[c] + h[c]	162.16	112.292	-0.0266321	0.0603624	-0.441203	0.659066	0.789985	FALSE	Not significant
AMN_B_GLY_GLCtex	-0.0641755	0.0576676	0.265982	-0.177202	0.0488508	0.574905	-0.03851	0.0197271	0.0512241	923	1.96254	-0.0772251	0.000205188	0.199465	Transport, periplasmatic	4-Aminobenzoylglycine Glucuronide diffusion extracellular to periplasm	amn_b_gly_glc[e] <=> amn_b_gly_glc[p]	300.702	2569.65	-0.0411987	0.0186652	-2.20725	0.0272966	0.12917	TRUE	Not significant
AMN_B_GLYte	-0.0467849	0.131816	0.722705	-0.30514	0.21157	0.865639	0.142863	0.0722395	0.0482676	923	1.96254	0.00109024	0.284636	0.199465	Transport, extracellular	beta-glucuronidase reaction product export 4-Aminobenzoylglycine	amn_b_gly[c] -> amn_b_gly[e]	57.5522	191.624	0.0990601	0.06335	1.5637	0.117889	0.298018	FALSE	Not significant
AMN_B_GLYtepp	0.0171189	0.0785286	0.827468	-0.136794	0.171032	0.88822	-0.0898127	0.0943683	0.341485	923	1.96254	-0.275014	0.0953886	0.571295	Transport, periplasmatic	beta-glucuronidase reaction product export 4-Aminobenzoylglycine, periplasmatic	amn_b_gly[c] -> amn_b_gly[p]	162.16	112.292	-0.0266321	0.0603624	-0.441203	0.659066	0.789985	FALSE	Not significant
AMN_B_GLYtex	-0.0641755	0.0576676	0.265982	-0.177202	0.0488508	0.574905	-0.03851	0.0197271	0.0512241	923	1.96254	-0.0772251	0.000205188	0.199465	Transport, periplasmatic	4-Aminobenzoylglycine diffusion extracellular to periplasm	amn_b_gly[e] <=> amn_b_gly[p]	300.702	2569.65	-0.0411987	0.0186652	-2.20725	0.0272966	0.12917	TRUE	Not significant
AMNTD_M6_GLC_GLCAASE	-0.0331476	0.0512504	0.517893	-0.133596	0.0673013	0.762091	0.0454045	0.0227523	0.0462709	923	1.96254	0.000752276	0.0900567	0.199465	Drug metabolism	Amantadine M6 Glucuronide beta-glucuronidase	amntd_m6_glc[c] + h2o[c] -> amntd_m6[c] + glcur[c]	380.72	1931.74	0.0324718	0.0207952	1.56151	0.118404	0.298018	FALSE	Not significant
AMNTD_M6_GLC_GLCAASEe	0.243878	0.382113	0.523436	-0.50505	0.992806	0.762091	0.181825	0.221132	0.411148	923	1.96254	-0.252154	0.615805	0.625974	Drug metabolism	Amantadine M6 Glucuronide beta-glucuronidase extracellular	amntd_m6_glc[e] + h2o[e] -> amntd_m6[e] + glcur[e]	6.84882	20.4502	0.197393	0.191393	1.03135	0.302377	0.513296	TRUE	Not significant
AMNTD_M6_GLC_GLCAASEepp	-0.108753	0.0919608	0.237189	-0.288993	0.071487	0.574905	-0.0269641	0.0537316	0.615907	923	1.96254	-0.132414	0.0784861	0.762155	Drug metabolism	Amantadine M6 Glucuronide beta-glucuronidase extracellular, periplasmatic	amntd_m6_glc[p] + h2o[p] -> amntd_m6[p] + glcur[p]	118.248	346.371	-0.0477798	0.0463929	-1.02989	0.303059	0.513296	TRUE	Not significant
AMNTD_M6_GLCabc	0.233166	0.218945	0.287101	-0.195958	0.66229	0.574905	0.612026	0.203154	0.00266065	923	1.96254	0.21333	1.01072	0.0428425	Transport, extracellular	Predicted glucuronide ABC transporter Amantadine M6 Glucuronide	amntd_m6_glc[e] + atp[c] + h2o[c] -> adp[c] + amntd_m6_glc[c] + h[c] + pi[c]	20.8608	24.2298	0.43675	0.148921	2.93275	0.0033597	0.0372399	TRUE	MetaCardis only
AMNTD_M6_GLCt	-0.0847753	0.210541	0.687271	-0.497429	0.327878	0.860254	0.128439	0.196013	0.512465	923	1.96254	-0.256244	0.513121	0.693934	Transport, extracellular	transport of D-Glucuronate Amantadine M6 Glucuronide	amntd_m6_glc[e] -> amntd_m6_glc[c]	22.5593	26.0274	0.0294414	0.143463	0.205219	0.837401	0.882158	FALSE	Not significant
AMNTD_M6_GLCt2	-0.0549864	0.138477	0.691376	-0.326397	0.216424	0.860254	0.0767995	0.0805281	0.340486	923	1.96254	-0.0812398	0.234839	0.571295	Transport, extracellular	Glucuronate transport in via proton symport Amantadine M6 Glucuronide	amntd_m6_glc[e] + h[e] -> amntd_m6_glc[c] + h[c]	52.1486	154.207	0.0434957	0.0696132	0.62482	0.532089	0.74347	FALSE	Not significant
AMNTD_M6_GLCt2pp	0.0171189	0.0785286	0.827468	-0.136794	0.171032	0.88822	-0.0898127	0.0943683	0.341485	923	1.96254	-0.275014	0.0953886	0.571295	Transport, periplasmatic	Glucuronate transport in via proton symport Amantadine M6 Glucuronide, periplasmatic	amntd_m6_glc[p] + h[p] -> amntd_m6_glc[c] + h[c]	162.16	112.292	-0.0266321	0.0603624	-0.441203	0.659066	0.789985	FALSE	Not significant
AMNTD_M6_GLCtex	-0.0641755	0.0576676	0.265982	-0.177202	0.0488508	0.574905	-0.03851	0.0197271	0.0512241	923	1.96254	-0.0772251	0.000205188	0.199465	Transport, periplasmatic	Amantadine M6 Glucuronide diffusion extracellular to periplasm	amntd_m6_glc[e] <=> amntd_m6_glc[p]	300.702	2569.65	-0.0411987	0.0186652	-2.20725	0.0272966	0.12917	TRUE	Not significant
AMNTD_M6te	-0.0467849	0.131816	0.722705	-0.30514	0.21157	0.865639	0.142863	0.0722395	0.0482676	923	1.96254	0.00109024	0.284636	0.199465	Transport, extracellular	beta-glucuronidase reaction product export Oxidation Product Of M3 M6	amntd_m6[c] -> amntd_m6[e]	57.5522	191.624	0.0990601	0.06335	1.5637	0.117889	0.298018	FALSE	Not significant
AMNTD_M6tepp	0.0171189	0.0785286	0.827468	-0.136794	0.171032	0.88822	-0.0898127	0.0943683	0.341485	923	1.96254	-0.275014	0.0953886	0.571295	Transport, periplasmatic	beta-glucuronidase reaction product export Oxidation Product Of M3 M6, periplasmatic	amntd_m6[c] -> amntd_m6[p]	162.16	112.292	-0.0266321	0.0603624	-0.441203	0.659066	0.789985	FALSE	Not significant
AMNTD_M6tex	-0.0641755	0.0576676	0.265982	-0.177202	0.0488508	0.574905	-0.03851	0.0197271	0.0512241	923	1.96254	-0.0772251	0.000205188	0.199465	Transport, periplasmatic	Oxidation Product Of M3 M6 diffusion extracellular to periplasm	amntd_m6[e] <=> amntd_m6[p]	300.702	2569.65	-0.0411987	0.0186652	-2.20725	0.0272966	0.12917	TRUE	Not significant
AMOPBHL	-0.0301162	0.0610154	0.621686	-0.149704	0.0894717	0.854195	-0.0928696	0.0497531	0.0622732	923	1.96254	-0.190512	0.00477278	0.230112	Vitamin B6 metabolism	4-hydroxythreonine-4-phosphate dehydrogenase	amopbut_L[c] + h[c] -> 3a2opp[c] + co2[c]	268.61	403.98	-0.067808	0.0385589	-1.75855	0.0786533	0.261593	TRUE	Not significant
AMPDA	0.271699	0.29034	0.349556	-0.297357	0.840755	0.632914	-0.0786187	0.132056	0.55176	923	1.96254	-0.337784	0.180546	0.731602	Nucleotide interconversion	Adenosine Monophosphate Deaminase	amp[c] + h2o[c] + h[c] -> imp[c] + nh4[c]	11.8628	57.3433	-0.0185699	0.120206	-0.154483	0.877229	0.911658	FALSE	Not significant
AMPGPH	0.518263	0.333049	0.119929	-0.1345	1.17103	0.505785	0.551545	0.3882	0.15572	923	1.96254	-0.210312	1.3134	0.39605	Fructose and mannose metabolism	alpha-D-mannosyl-3-phosphoglycerate phosphohydrolase	2admasl3pg[c] + h2o[c] <=> h[c] + manglyc[c] + pi[c]	9.01539	6.63575	0.532374	0.252771	2.10615	0.0351912	0.156398	TRUE	Not significant
AMPMS2	0.0101154	0.0225806	0.654252	-0.0341418	0.0543726	0.860254	0.00934496	0.0156085	0.549512	923	1.96254	-0.0212872	0.0399771	0.729122	Thiamine metabolism	4-amino-2-methyl-5-phosphomethylpyrimidine synthetase	air[c] + h2o[c] + nad[c] -> 4ampm[c] + 2 for[c] + 3 h[c] + nadh[c]	1961.23	4104.69	0.00959406	0.0128396	0.747224	0.454928	0.684081	TRUE	Not significant
AMPMS3	-0.0371155	0.0347237	0.285327	-0.105173	0.0309417	0.574905	-0.00102344	0.0151602	0.946192	923	1.96254	-0.030776	0.0287291	0.999914	Thiamine metabolism	4-amino-2-methyl-5-phosphomethylpyrimidine synthetase	air[c] + amet[c] -> 4ampm[c] + co[c] + dad_5[c] + for[c] + 2 h[c] + met_L[c]	829.368	4350.99	-0.00680173	0.0138938	-0.489553	0.62445	0.789985	TRUE	Not significant
AMPN	0.0579138	0.0528952	0.273778	-0.045759	0.161587	0.574905	-0.0739669	0.0334241	0.0271428	923	1.96254	-0.139563	-0.00837092	0.199465	Nucleotide interconversion	AMP nucleosidase	amp[c] + h2o[c] -> ade[c] + r5p[c]	357.41	895.119	-0.0363347	0.0282557	-1.28592	0.19847	0.427337	FALSE	Not significant
AMPSO3OX	-0.174648	0.112613	0.121182	-0.395366	0.0460692	0.506595	0.0535293	0.0405239	0.186852	923	1.96254	-0.0260004	0.133059	0.441478	Sulfur metabolism	AMP,sulfite:(FAD) oxidoreductase	amp[c] + fad[c] + 2 h[c] + so3[c] <=> aps[c] + fadh2[c]	78.8539	608.943	0.0273694	0.0381303	0.717787	0.472888	0.701654	FALSE	Not significant
AMPSO3OX2	0.0502057	0.316888	0.87414	-0.570884	0.671295	0.920101	-0.183678	0.159483	0.249738	923	1.96254	-0.496669	0.129313	0.528748	Sulfur metabolism	AMP,sulfite:glutathione-disulfide oxidoreductase	amp[c] + gthox[c] + 2 h[c] + so3[c] -> aps[c] + 2 gthrd[c]	9.95837	39.3163	-0.13641	0.142458	-0.957545	0.338292	0.55599	FALSE	Not significant
AMPSO3OXi	-0.244311	0.149547	0.102574	-0.537417	0.0487948	0.468191	-0.0775354	0.111737	0.487915	923	1.96254	-0.296824	0.141754	0.693934		AMPSO3OXi	amp[c] + fad[c] + 2 h[c] + so3[c] -> aps[c] + fadh2[c]	44.7143	80.0944	-0.137285	0.0895112	-1.53372	0.125099	0.310165	TRUE	Not significant
AMPt2	-0.0387573	0.0179631	0.0311456	-0.0739642	-0.00355027	0.251374	-0.459415	0.364792	0.208208	923	1.96254	-1.17533	0.256503	0.470251	Transport, extracellular	AMP transport in via proton symport, irreversible	amp[e] + h[e] -> amp[c] + h[c]	3099.12	7.51466	-0.0397748	0.0179413	-2.21694	0.0266275	0.12917	TRUE	Not significant
AMPTASECG	2.54721e-17	8.78843e-17	0.771989	-1.46778e-16	1.97722e-16	0.88822	-3.51198e-05	3.72236e-05	0.34568	923	1.96254	-0.000108172	3.79328e-05	0.571295	Glutathione metabolism	Alanyl Aminopeptidase (Cys-Gly)	cgly[c] + h2o[c] -> cys_L[c] + gly[c]	1.29472e+32	7.21713e+08	2.54721e-17	8.78843e-17	0.289837	0.771941	0.86125	FALSE	Not significant
AMPTASEGC	2.54721e-17	8.78843e-17	0.771989	-1.46778e-16	1.97722e-16	0.88822	-3.51198e-05	3.72236e-05	0.34568	923	1.96254	-0.000108172	3.79328e-05	0.571295	Peptide metabolism	Gly-Cys aminopeptidase	glycys[c] + h2o[c] -> cys_L[c] + gly[c]	1.29472e+32	7.21713e+08	2.54721e-17	8.78843e-17	0.289837	0.771941	0.86125	FALSE	Not significant
AMTH3A3CPT	0.151741	0.0539352	0.00497766	0.0460303	0.257453	0.0743337	-0.0414191	0.0294149	0.159438	923	1.96254	-0.0991469	0.0163087	0.402273	Methionine and cysteine metabolism	S-adenosyl-L-methionine:S-adenosyl-L-methionine 3-amino-3-carboxypropyltransferase	3 amet[c] <=> 3 5mta[c] + 4 h[c] + nctmn[c]	343.76	1155.75	0.00286245	0.0258241	0.110844	0.91174	0.93919	FALSE	Not significant
AMY1e	-0.229689	0.174368	0.187988	-0.571444	0.112066	0.572485	0.164817	0.06018	0.00628631	923	1.96254	0.0467119	0.282923	0.0833098	Starch and sucrose metabolism	Alpha-Amylase, Extracellular (Strch1 -> Strch2)	8 h2o[e] + strch1[e] -> 8 glc_D[e] + strch2[e]	32.8902	276.118	0.122827	0.0568872	2.15913	0.0308399	0.142293	FALSE	Not significant
AMY1epp	-0.261296	0.216211	0.227073	-0.685062	0.162471	0.574905	-0.0157325	0.0761502	0.836369	923	1.96254	-0.16518	0.133715	0.929392	Starch and sucrose metabolism	Alpha-Amylase, Extracellular (Strch1 -> Strch2), periplasmatic	8 h2o[p] + strch1[p] -> 8 glc_D[p] + strch2[p]	21.3916	172.448	-0.0428322	0.0718255	-0.596337	0.55095	0.762659	TRUE	Not significant
AMY2e	-0.231938	0.215379	0.281737	-0.654074	0.190197	0.574905	0.200951	0.107733	0.0624605	923	1.96254	-0.0104787	0.41238	0.230112	Starch and sucrose metabolism	Alpha-Amylase, Extracellular (Glygn2 -> Glygn4)	glygn2[e] + 8 h2o[e] -> 8 glc_D[e] + glygn4[e]	21.5572	86.1597	0.114317	0.0963514	1.18646	0.235439	0.474877	FALSE	Not significant
AMY2epp	-0.103819	0.121802	0.394174	-0.342546	0.134908	0.682784	-0.102018	0.0736842	0.16653	923	1.96254	-0.246626	0.0425898	0.410366	Starch and sucrose metabolism	Alpha-Amylase, Extracellular (Glygn2 -> Glygn4), periplasmatic	glygn2[p] + 8 h2o[p] -> 8 glc_D[p] + glygn4[p]	67.4053	184.184	-0.102501	0.0630455	-1.62582	0.103988	0.298018	TRUE	Not significant
AMYe	-0.309014	0.293499	0.292604	-0.884261	0.266233	0.574905	-0.0931924	0.310179	0.763903	923	1.96254	-0.701929	0.515545	0.876132	Starch and sucrose metabolism	starch hydrolysis by alpha-1,4-amylase and alpha-1,6 pullulanase	499 h2o[e] + starch1200[e] -> 100 glc_D[e] + 100 malt[e] + 300 malttr[e]	11.6088	10.3939	-0.207062	0.213188	-0.971265	0.331416	0.547344	TRUE	Not significant
AMYLe	-0.301654	0.346004	0.383469	-0.979809	0.3765	0.673342	0.0763078	0.167692	0.649183	923	1.96254	-0.252795	0.40541	0.785805	Starch and sucrose metabolism	amylose hydrolysis by alpha-1,4-amylase	amylose300[e] + 199 h2o[e] -> 100 glc_D[e] + 100 malt[e]	8.35293	35.5609	0.00441498	0.150903	0.029257	0.97666	0.983749	FALSE	Not significant
AMYLepp	-0.122571	0.159406	0.442082	-0.435	0.189858	0.735649	-0.235622	0.108239	0.0297431	923	1.96254	-0.448045	-0.023199	0.199465	Starch and sucrose metabolism	amylose hydrolysis by alpha-1,4-amylase, periplasmatic	amylose300[p] + 199 h2o[p] -> 100 glc_D[p] + 100 malt[p]	39.3544	85.3559	-0.199947	0.0895465	-2.23288	0.0255569	0.12917	TRUE	Not significant
AMYLOPECT900tex	-0.102289	0.121845	0.40135	-0.341101	0.136524	0.692103	-0.108603	0.077262	0.160167	923	1.96254	-0.260232	0.0430268	0.403254	Transport, periplasmatic	Amylopectin, 900 repeat units diffusion extracellular to periplasm	amylopect900[e] <=> amylopect900[p]	67.357	167.521	-0.106792	0.0652498	-1.63666	0.101701	0.297906	TRUE	Not significant
AMYLOPECTe	-0.468746	0.216851	0.0308353	-0.893766	-0.0437255	0.249618	0.201674	0.0958379	0.0356196	923	1.96254	0.0135891	0.38976	0.199465	Starch and sucrose metabolism	Amylopectin hydrolysis	amylopect900[e] + 299 h2o[e] -> 300 malttr[e]	21.2656	108.874	0.0921242	0.0876586	1.05094	0.293285	0.513296	FALSE	Not significant
AMYLOPECTepp	-0.102289	0.121845	0.40135	-0.341101	0.136524	0.692103	-0.108603	0.077262	0.160167	923	1.96254	-0.260232	0.0430268	0.403254	Starch and sucrose metabolism	Amylopectin hydrolysis, periplasmatic	amylopect900[p] + 299 h2o[p] -> 300 malttr[p]	67.357	167.521	-0.106792	0.0652498	-1.63666	0.101701	0.297906	TRUE	Not significant
AMYLOSE300tex	-0.122571	0.159406	0.442082	-0.435	0.189858	0.735649	-0.235622	0.108239	0.0297431	923	1.96254	-0.448045	-0.023199	0.199465	Transport, periplasmatic	amylose (n=300 repeat units, alpha-1,4-glc) diffusion extracellular to periplasm	amylose300[e] <=> amylose300[p]	39.3544	85.3559	-0.199947	0.0895465	-2.23288	0.0255569	0.12917	TRUE	Not significant
AMZMT	0.160163	0.0547502	0.00350189	0.052855	0.267472	0.0576207	-0.0464483	0.0266005	0.0811184	923	1.96254	-0.0986528	0.00575614	0.261319	Flavonoid, isoflavonoid, and polyphenol metabolism	S-Adenosyl-L-methionine:zymosterol C-methyltransferase	amet[c] + zymst[c] <=> ahcys[c] + fcstrl[c] + h[c]	333.602	1413.26	-0.00699114	0.0239261	-0.292198	0.770135	0.86125	FALSE	Not significant
ANAGAT	0.514504	0.302998	0.0897442	-0.0793605	1.10837	0.443809	1.13319	0.346195	0.00110257	923	1.96254	0.453773	1.81262	0.034153	Heparan sulfate degradation	4IV-alpha-N-acetyl-D-glucosaminyltransferase	bdggpglcn[c] + uacgam[c] <=> M00075[c] + h[c] + udp[c]	10.8923	8.34368	0.782863	0.228004	3.43355	0.000595736	0.0129013	TRUE	MetaCardis only
ANANBGANANT	0.715862	0.139228	3.15103e-07	0.442981	0.988744	2.89286e-05	0.575006	0.116938	1.03886e-06	923	1.96254	0.345512	0.8045	5.68021e-05	N-glycan degradation	CMP-N-acetylneuraminate:alpha-N-acetylneuraminyl-2,3-beta-D-galactoside alpha-2,8-N-acetylneuraminyltransferase	cmpacna[c] + gm3_hs[c] <=> cmp[c] + gd3_hs[c] + h[c]	51.588	73.1294	0.63327	0.089544	7.07216	1.52536e-12	1.34465e-10	TRUE	Significant in both
ANANGAANT	0.715862	0.139228	3.15103e-07	0.442981	0.988744	2.89286e-05	0.575006	0.116938	1.03886e-06	923	1.96254	0.345512	0.8045	5.68021e-05	N-glycan degradation	CMP-N-acetylneuraminate:alpha-N-acetylneuraminyl-2,3-beta-D-galactoside alpha-2,8-N-acetylneuraminyltransferase	ananmlbgr[c] + cmpacna[c] <=> M00059[c] + cmp[c] + h[c]	51.588	73.1294	0.63327	0.089544	7.07216	1.52536e-12	1.34465e-10	TRUE	Significant in both
ANH	0.0477035	0.0586573	0.416223	-0.0672628	0.16267	0.709873	-0.0894565	0.0359872	0.0131026	923	1.96254	-0.160083	-0.0188302	0.144786	N-glycan degradation	Acylneuraminyl hydrolase	acnam[c] + gt1b_hs[c] <=> gq1[c] + h2o[c]	290.64	772.152	-0.0519476	0.0306744	-1.69352	0.090357	0.273002	FALSE	Not significant
ANHMK	0.446262	0.262523	0.0893946	-0.0682724	0.960797	0.443809	-0.464181	0.266405	0.0817736	923	1.96254	-0.98701	0.0586488	0.261319	Cell wall biosynthesis	1,6-anhydrous-N-Acetylmuramate kinase	anhm[c] + atp[c] + h2o[c] -> acmum6p[c] + adp[c] + h[c]	14.51	14.0902	-0.00227696	0.186989	-0.012177	0.990284	0.993466	FALSE	Not significant
ANMNLH	0.0477035	0.0586573	0.416223	-0.0672628	0.16267	0.709873	-0.0894565	0.0359872	0.0131026	923	1.96254	-0.160083	-0.0188302	0.144786	N-glycan degradation	Acylneuraminyl hydrolase	acnam[c] + galside_hs[c] + h[c] <=> M03160[c] + h2o[c]	290.64	772.152	-0.0519476	0.0306744	-1.69352	0.090357	0.273002	FALSE	Not significant
ANOR	1.76814	0.262365	2.40956e-11	1.25391	2.28237	1.76971e-08	1.94051	0.210175	1.75998e-19	923	1.96254	1.52803	2.35298	5.90164e-17	Indole alkaloid biosynthesis	17-O-acetylnorajmaline:NADP+ oxidoreductase	17oanrjmln[c] + nadp[c] <=> 12dvmln[c] + 2 h[c] + nadph[c]	14.5274	22.6381	1.87313	0.164033	11.4193	3.35033e-30	1.39467e-27	TRUE	Significant in both
ANOX	0.505052	0.308889	0.102285	-0.10036	1.11046	0.467395	0.550111	0.387977	0.156558	923	1.96254	-0.211308	1.31153	0.39787	Ascorbate and aldarate metabolism	L-Arabinose:NAD+ 1-oxidoreductase	arab_L[c] + nad[c] <=> ab14lac_L[c] + h[c] + nadh[c]	10.4808	6.64337	0.522533	0.241655	2.16231	0.0305942	0.141333	TRUE	Not significant
ANPRT	0.0525165	0.0275864	0.0571742	-0.0015519	0.106585	0.366508	-0.0132353	0.0154615	0.392211	923	1.96254	-0.043579	0.0171084	0.625801	Tryptophan metabolism	anthranilate phosphoribosyltransferase	anth[c] + prpp[c] -> ppi[c] + pran[c]	1314.04	4183.1	0.00248209	0.0134875	0.184028	0.853991	0.894458	FALSE	Not significant
ANRJMNAH	-0.332228	0.336752	0.324044	-0.992251	0.327794	0.606147	0.0964308	0.312361	0.757607	923	1.96254	-0.516589	0.709451	0.870853	Indole alkaloid biosynthesis	17-O-acetylnorajmaline O-acetylhydrolase	17oanrjmln[c] + h2o[c] <=> ac[c] + h[c] + nrjmln[c]	8.81817	10.2491	-0.101814	0.229011	-0.444582	0.656622	0.789985	FALSE	Not significant
ANS	0.0524199	0.0275384	0.0571991	-0.00155444	0.106394	0.366508	-0.00869707	0.0151116	0.565079	923	1.96254	-0.0383542	0.0209601	0.744653	Tryptophan metabolism	anthranilate synthase	chor[c] + gln_L[c] -> anth[c] + glu_L[c] + h[c] + pyr[c]	1318.63	4379.02	0.00544745	0.0132481	0.411189	0.680934	0.801357	FALSE	Not significant
ANS2	0.0449077	0.0257654	0.0815848	-0.00559148	0.0954069	0.425241	-0.00642149	0.0138286	0.642498	923	1.96254	-0.0335607	0.0207177	0.783297	Tryptophan metabolism	anthranilate synthase 2	chor[c] + nh4[c] -> anth[c] + h2o[c] + h[c] + pyr[c]	1506.35	5229.28	0.00505776	0.0121846	0.415095	0.678073	0.798617	FALSE	Not significant
ANZPtex	-0.0105772	0.036757	0.773577	-0.0826195	0.0614651	0.88822	-0.0152319	0.0221773	0.492367	923	1.96254	-0.0587556	0.0282918	0.693934	Transport, periplasmatic	7-Amino Nitrozepam diffusion extracellular to periplasm	anzp[e] <=> anzp[p]	740.152	2033.22	-0.0139896	0.0189887	-0.736733	0.461285	0.690039	TRUE	Not significant
AOBUTDs	0.00089156	0.0283644	0.97493	-0.0547016	0.0564847	0.983696	-0.00259106	0.0132764	0.845308	923	1.96254	-0.0286464	0.0234643	0.935284	Glycine, serine, alanine, and threonine metabolism	L-2-amino-3-oxobutanoate decarboxylation (spontaneous)	2aobut[c] + h[c] -> aact[c] + co2[c]	1242.95	5673.37	-0.00196519	0.0120244	-0.163434	0.870177	0.906344	FALSE	Not significant
AOXHEXCYCL	-0.0311765	0.0190707	0.102342	-0.0685543	0.00620137	0.467395	-0.241037	0.302928	0.426417	923	1.96254	-0.835544	0.353471	0.644641	Lysine metabolism	6-Amino-2-oxohexanoate cyclation	6a2ohxnt[c] <=> 1pipdn2c[c] + h2o[c]	2749.59	10.8974	-0.0320049	0.019033	-1.68155	0.0926564	0.278043	TRUE	Not significant
AOXSr	0.0384911	0.0289088	0.183275	-0.0181691	0.0951514	0.572485	-0.000879165	0.016837	0.958368	923	1.96254	-0.0339225	0.0321641	0.999914	Biotin metabolism	8-amino-7-oxononanoate synthase	ala_L[c] + h[c] + pmcoa[c] <=> 8aonn[c] + co2[c] + coa[c]	1196.57	3527.52	0.00909301	0.0145493	0.624981	0.531984	0.74347	FALSE	Not significant
AOXSr2	-0.0290633	0.0660711	0.6601	-0.15856	0.100434	0.860254	-0.0869209	0.0437791	0.047391	923	1.96254	-0.172839	-0.00100271	0.199465	Biotin metabolism	8-amino-7-oxononanoate synthase (pimeloyl-ACP)	ala_L[c] + h[c] + pmACP[c] <=> 8aonn[c] + ACP[c] + co2[c]	229.075	521.754	-0.0692688	0.0364947	-1.89805	0.0576893	0.217328	TRUE	Not significant
AP4AH	0.419755	0.132377	0.001556	0.160301	0.679209	0.0355111	0.211372	0.120786	0.0804556	923	1.96254	-0.0256751	0.44842	0.261319	Nucleotide interconversion	Ap4A hydrolase	ap4a[c] + h2o[c] -> 2 adp[c] + 2 h[c]	57.0658	68.5434	0.306043	0.0892256	3.42999	0.000603597	0.0130339	TRUE	Kiel only
AP4AH1	-0.278337	0.336023	0.407641	-0.936931	0.380257	0.699073	-0.0410483	0.0607613	0.499485	923	1.96254	-0.160295	0.078198	0.693934	Nucleotide interconversion	Ap4A Hydrolase, Asymmetrically	ap4a[c] + h2o[c] -> amp[c] + atp[c] + 2 h[c]	8.85648	270.861	-0.0485614	0.0597916	-0.812178	0.41669	0.64112	TRUE	Not significant
AP5AH	0.321742	0.212977	0.131116	-0.0956844	0.739169	0.522365	0.310523	0.29281	0.289198	923	1.96254	-0.264128	0.885173	0.571295	Purine catabolism	Ap5A hydrolase	ap5a[c] + h2o[c] -> adp[c] + atp[c] + 2 h[c]	22.0463	11.6635	0.31786	0.172235	1.8455	0.0649647	0.234593	TRUE	Not significant
APAT	0.196936	0.101795	0.0532579	-0.00257902	0.396452	0.351241	0.10174	0.0574469	0.0768854	923	1.96254	-0.0110014	0.214482	0.257163	Glycerophospholipid metabolism	apolipoprotein N acyl transferase	accoa[c] + h2o[c] + thdp[c] <=> acamoxm[c] + coa[c]	96.5037	303.017	0.124735	0.05003	2.4932	0.0126598	0.101563	TRUE	Not significant
APATr	1.66365	0.31956	2.24787e-07	1.03733	2.28998	2.29881e-05	2.56367	0.328348	1.57588e-14	923	1.96254	1.91928	3.20807	1.21548e-12	Beta-alanine metabolism	B-alanine-pyruvate aminotransferase	ala_B[c] + pyr[c] <=> ala_L[c] + msa[c]	9.79252	9.27536	2.10146	0.229007	9.17639	4.45771e-20	9.02747e-18	TRUE	Significant in both
APEAH	0.62688	0.192156	0.00113434	0.250261	1.0035	0.0279399	0.24003	0.108786	0.0275988	923	1.96254	0.0265333	0.453526	0.199465	Xenobiotics metabolism	(S)-N-acetylphenylethylamine:H2O hydrolase	h2o[c] + napheamn[c] <=> ac[c] + peamn[c]	27.0827	84.4996	0.333924	0.0946678	3.52732	0.000419784	0.00944702	TRUE	Kiel only
APENTAMAH	0.447047	0.319912	0.162536	-0.17997	1.07406	0.572485	-0.0880585	0.32747	0.788063	923	1.96254	-0.730731	0.554614	0.893609	Lysine metabolism	5-Aminopentanamide amidohydrolase	5apentam[c] + h2o[c] -> 5aptn[c] + nh4[c]	9.77099	9.32518	0.18574	0.228837	0.811669	0.416981	0.641437	FALSE	Not significant
APGAMDH	0.296491	0.233268	0.203951	-0.160706	0.753688	0.574905	0.322449	0.175723	0.06683	923	1.96254	-0.0224144	0.667312	0.238639	Peptide metabolism	alpha-N-Peptidyl-L-glutamine amidohydrolase	anplgln[c] + h2o[c] <=> anplglu[c] + nh4[c]	18.3776	32.3849	0.313051	0.140355	2.23042	0.0257195	0.12917	TRUE	Not significant
APIO_Dtex	-0.68162	0.401917	0.090146	-1.46936	0.106123	0.443809	-0.416718	0.223827	0.0629503	923	1.96254	-0.855986	0.0225499	0.230112	Transport, periplasmatic	D-Apiose (rare sugar in rhamnogalacturonan II) diffusion extracellular to periplasm	apio_D[e] <=> apio_D[p]	6.19051	19.9607	-0.479426	0.195548	-2.4517	0.0142183	0.106537	TRUE	Not significant
APOR	0.127538	0.0589429	0.0306689	0.0120123	0.243064	0.248769	-0.0625283	0.0292819	0.0329919	923	1.96254	-0.119995	-0.00506146	0.199465	Xenobiotics metabolism	alcophosphamide:NAD+ oxidoreductase	appmd[c] + h[c] + nadh[c] <=> acppmd[c] + nad[c]	287.83	1166.27	-0.0249059	0.0262242	-0.94973	0.342249	0.559684	FALSE	Not significant
APPLDH	0.0430022	0.0701954	0.540246	-0.0945782	0.180583	0.774482	-0.0668953	0.0400002	0.0947898	923	1.96254	-0.145397	0.0116067	0.28955	Glycine, serine, alanine, and threonine metabolism	aminopropanol dehydrogenase	aact[c] + h[c] + nadh[c] -> appl[c] + nad[c]	202.947	624.993	-0.0399569	0.0347537	-1.14972	0.25026	0.491663	FALSE	Not significant
APRAUR	-0.0317792	0.0125633	0.0115422	-0.0564029	-0.00715549	0.137151	0.0164251	0.0112012	0.142888	923	1.96254	-0.00555763	0.0384078	0.385616	Vitamin B2 metabolism	5-amino-6-(5-phosphoribosylamino)uracil reductase	5apru[c] + h[c] + nadph[c] -> 5aprbu[c] + nadp[c]	6335.63	7970.26	-0.00492307	0.0083607	-0.588834	0.555972	0.767571	FALSE	Not significant
APSRdmq	0.35075	0.241486	0.14662	-0.122555	0.824055	0.559176	0.56735	0.221646	0.010634	923	1.96254	0.132363	1.00234	0.122418	Sulfur metabolism	Adenosine phosphosulfate reductase (2-demethylmenaquinone)	2dmmql8[c] + paps[c] -> 2dmmq8[c] + 2 h[c] + pap[c] + so3[c]	17.148	20.3555	0.468313	0.163292	2.86795	0.00413138	0.0441134	TRUE	Not significant
APSRmq	0.209057	0.0990498	0.0349997	0.014923	0.403191	0.265505	0.00255815	0.0570382	0.964237	923	1.96254	-0.109381	0.114498	0.999914	Sulfur metabolism	Adenosine phosphosulfate reductase (Menaquinol)	mql8[c] + paps[c] -> 2 h[c] + mqn8[c] + pap[c] + so3[c]	101.928	307.375	0.0539822	0.0494285	1.09213	0.274778	0.513296	TRUE	Not significant
APTNAT	0.347778	0.314353	0.268793	-0.268342	0.963899	0.574905	0.374915	0.356182	0.292802	923	1.96254	-0.324105	1.07394	0.571295	Lysine metabolism	5-aminopentanoate:2-oxoglutarate aminotransferase	5aptn[c] + akg[c] <=> glu_L[c] + oxptn[c]	10.1196	7.88236	0.35966	0.235689	1.526	0.127011	0.313625	TRUE	Not significant
APTRNAH	0.311351	0.207835	0.134365	-0.0959987	0.718701	0.531342	0.094698	0.102655	0.356513	923	1.96254	-0.106765	0.296161	0.585061	Tetrahydrobiopterin metabolism	Sepiapterin aminohydrolase	h2o[c] + h[c] + spaptrn[c] <=> nh4[c] + xnthptrnb2[c]	23.1505	94.895	0.137187	0.0920397	1.49052	0.136088	0.329043	TRUE	Not significant
ARAB_Dtex	0.00488849	0.204106	0.980896	-0.395152	0.404929	0.987619	-0.0231541	0.0847785	0.784828	923	1.96254	-0.189535	0.143227	0.890202	Transport, periplasmatic	D-Arabinose diffusion extracellular to periplasm	arab_D[e] <=> arab_D[p]	24.0043	139.133	-0.0190278	0.0782932	-0.243033	0.80798	0.882158	FALSE	Not significant
ARAB_Ltex	-0.0218632	0.0475649	0.645846	-0.115089	0.0713623	0.860254	-0.039585	0.0222706	0.0758228	923	1.96254	-0.0832919	0.00412193	0.254602	Transport, periplasmatic	L-arabinose diffusion extracellular to periplasm	arab_L[e] <=> arab_L[p]	442.004	2016.21	-0.0363985	0.0201693	-1.80465	0.0711294	0.248889	TRUE	Not significant
ARABASE3e	-0.0249472	0.117027	0.831225	-0.254316	0.204421	0.890173	0.0694067	0.0514421	0.177598	923	1.96254	-0.0315504	0.170364	0.425936	Plant polysaccharide degradation	arabinotriose arabinosidase	arabttr[e] + 2 h2o[e] -> 3 arab_L[e]	73.0177	377.887	0.0541274	0.0470931	1.14937	0.250404	0.491815	FALSE	Not significant
ARABASE3epp	-0.0721106	0.0572847	0.20833	-0.184387	0.0401654	0.574905	-0.0331465	0.0257916	0.199056	923	1.96254	-0.0837635	0.0174705	0.455788	Plant polysaccharide degradation	arabinotriose arabinosidase, periplasmatic	arabttr[p] + 2 h2o[p] -> 3 arab_L[p]	304.735	1503.29	-0.0397138	0.0235178	-1.68866	0.0912838	0.275247	TRUE	Not significant
ARABDPT	0.43628	0.272806	0.110018	-0.0984098	0.97097	0.485156	0.433525	0.265739	0.103149	923	1.96254	-0.0879982	0.955047	0.309526	Pentose and glucuronate interconversions	ATP:D-arabinose 5-phosphotransferase	arab_D[c] + atp[c] <=> adp[c] + ara5p[c] + h[c]	13.4367	14.1608	0.434866	0.190355	2.2845	0.0223423	0.12917	TRUE	Not significant
ARABDt2pp	-0.0381829	0.230227	0.868302	-0.489419	0.413053	0.915081	-0.0224419	0.0847506	0.791223	923	1.96254	-0.188768	0.143884	0.896007	Transport, periplasmatic	D-Arabinose transport via proton symport, periplasmatic	arab_D[p] + h[p] <=> arab_D[c] + h[c]	18.8664	139.224	-0.0243204	0.079533	-0.30579	0.759764	0.86125	TRUE	Not significant
ARABI	0.161062	0.24725	0.514897	-0.32354	0.645664	0.762091	0.0400942	0.152631	0.792851	923	1.96254	-0.259451	0.339639	0.896665	Pentose phosphate pathway	arabinose isomerase	arab_D[c] <=> rbl_D[c]	16.3578	42.9252	0.0734727	0.129878	0.565707	0.571593	0.78186	TRUE	Not significant
ARABINAN101tex	-0.190066	0.368946	0.606531	-0.913186	0.533054	0.841808	-0.369375	0.214909	0.0859952	923	1.96254	-0.791142	0.052392	0.269697	Transport, periplasmatic	Arabinan, polymer of 1,5-a-L-linked arabinofuranose units substituted by 1,3 or 1,2 linked branches, MW ~ 15000 Da (REF: www.meg... <Preview truncated at 128 characters>	arabinan101[e] <=> arabinan101[p]	7.34641	21.6516	-0.323949	0.185702	-1.74446	0.0810793	0.261593	TRUE	Not significant
ARABINANASEe	0.340877	0.230578	0.13956	-0.111047	0.792802	0.54377	0.449712	0.167007	0.0072146	923	1.96254	0.121954	0.77747	0.0900912	Plant polysaccharide degradation	Arabinan degradation, extracellular	arabinan101[e] + 100 h2o[e] -> 97 arab_L[e] + gal[e] + 2 galur[e] + rmn[e]	18.8089	35.8532	0.412263	0.135256	3.04802	0.00230357	0.0361858	TRUE	Not significant
ARABINANASEepp	-0.190066	0.368946	0.606531	-0.913186	0.533054	0.841808	-0.369375	0.214909	0.0859952	923	1.96254	-0.791142	0.052392	0.269697	Plant polysaccharide degradation	Arabinan degradation, extracellular, periplasmatic	arabinan101[p] + 100 h2o[p] -> 97 arab_L[p] + gal[p] + 2 galur[p] + rmn[p]	7.34641	21.6516	-0.323949	0.185702	-1.74446	0.0810793	0.261593	TRUE	Not significant
ARABINOGALASEe	-0.50081	0.362121	0.166911	-1.21055	0.208934	0.572485	0.164567	0.31608	0.602736	923	1.96254	-0.455752	0.784886	0.762155	Plant polysaccharide degradation	Arabinogalactan degradation by beta-galactosidase, endo-arabinofuranosidase and beta-glucuronidase, extracellular/periplasmatic	arabinogal[e] + 659 h2o[e] -> 92 arab_L[e] + 552 gal[e] + 15 glcur[e] + 15 h[e]	7.62593	10.0094	-0.123158	0.238127	-0.517195	0.60502	0.789985	FALSE	Not significant
ARABINOGALASEepp	-0.0956858	0.192224	0.618723	-0.472437	0.281066	0.852224	-0.110004	0.111566	0.324391	923	1.96254	-0.328956	0.108948	0.571295	Plant polysaccharide degradation	Arabinogalactan degradation by beta-galactosidase, endo-arabinofuranosidase and beta-glucuronidase, extracellular/periplasmatic,... <Preview truncated at 128 characters>	arabinogal[p] + 659 h2o[p] -> 92 arab_L[p] + 552 gal[p] + 15 glcur[p] + 15 h[p]	27.0636	80.3413	-0.106396	0.0964913	-1.10265	0.270179	0.513296	TRUE	Not significant
ARABINOGALtex	-0.0956858	0.192224	0.618723	-0.472437	0.281066	0.852224	-0.110004	0.111566	0.324391	923	1.96254	-0.328956	0.108948	0.571295	Transport, periplasmatic	Larch arabinogalactan, gal/ara 6:1, small amount of glcur, MW ~ 116000 diffusion extracellular to periplasm	arabinogal[e] <=> arabinogal[p]	27.0636	80.3413	-0.106396	0.0964913	-1.10265	0.270179	0.513296	TRUE	Not significant
ARABINOXYL_DEGe	-0.28379	0.268808	0.29129	-0.810644	0.243064	0.574905	0.301252	0.142389	0.0346376	923	1.96254	0.0218087	0.580696	0.199465	Plant polysaccharide degradation	Arabinoxylan degradation, gut microbiota specific	arabinoxyl[e] + 53 h2o[e] -> 18 arab_L[e] + 3 gal[e] + 3 glc_D[e] + 30 xyl_D[e]	13.8394	49.3228	0.173065	0.125826	1.37543	0.169	0.385367	FALSE	Not significant
ARABINOXYL_DEGepp	-0.0329579	0.192111	0.863814	-0.409489	0.343574	0.911064	-0.274126	0.1085	0.0116868	923	1.96254	-0.487063	-0.0611901	0.132754	Plant polysaccharide degradation	Arabinoxylan degradation, gut microbiota specific, periplasmatic	arabinoxyl[p] + 53 h2o[p] -> 18 arab_L[p] + 3 gal[p] + 3 glc_D[p] + 30 xyl_D[p]	27.0953	84.9448	-0.215803	0.0944742	-2.28425	0.0223566	0.12917	TRUE	Not significant
ARABINOXYLtex	-0.0329579	0.192111	0.863814	-0.409489	0.343574	0.911064	-0.274126	0.1085	0.0116868	923	1.96254	-0.487063	-0.0611901	0.132754	Transport, periplasmatic	Arabinoxylan, 30 xyl_D, 18 arab_L, 3 gal, 3 glc_D diffusion extracellular to periplasm	arabinoxyl[e] <=> arabinoxyl[p]	27.0953	84.9448	-0.215803	0.0944742	-2.28425	0.0223566	0.12917	TRUE	Not significant
ARABPT	0.077682	0.059648	0.193036	-0.0392259	0.19459	0.572485	-0.078137	0.0351987	0.0266689	923	1.96254	-0.147216	-0.00905827	0.199465	Plant polysaccharide degradation	ATP:L-arabinose 1-phosphotransferase	arab_L[c] + atp[c] <=> adp[c] + blarab1p[c]	281.066	807.136	-0.0378913	0.0303141	-1.24996	0.211316	0.444522	FALSE	Not significant
ARABTTRtex	-0.0721106	0.0572847	0.20833	-0.184387	0.0401654	0.574905	-0.0331465	0.0257916	0.199056	923	1.96254	-0.0837635	0.0174705	0.455788	Transport, periplasmatic	Arabinotriose diffusion extracellular to periplasm	arabttr[e] <=> arabttr[p]	304.735	1503.29	-0.0397138	0.0235178	-1.68866	0.0912838	0.275247	TRUE	Not significant
ARAI	0.03272	0.0214288	0.12703	-0.00927957	0.0747196	0.518314	0.0174525	0.0116011	0.132826	923	1.96254	-0.00531514	0.0402201	0.369984	Pentose and glucuronate interconversions	L-arabinose isomerase	arab_L[c] <=> rbl_L[c]	2177.74	7430.2	0.020913	0.010202	2.0499	0.0403745	0.169605	TRUE	Not significant
ARB_Dabc	0.0516909	0.248755	0.83542	-0.435859	0.539241	0.893599	0.0373549	0.194407	0.847669	923	1.96254	-0.344176	0.418885	0.936284	Transport, extracellular	L-arabinose transport via ABC system	arab_D[e] + atp[c] + h2o[c] -> adp[c] + arab_D[c] + h[c] + pi[c]	16.1606	26.4592	0.0427908	0.153177	0.279355	0.779973	0.867756	TRUE	Not significant
ARB_Dabcpp	0.0416558	0.282503	0.882798	-0.51204	0.595352	0.922174	0.0136538	0.115595	0.906	923	1.96254	-0.213205	0.240512	0.978776	Transport, periplasmatic	L-arabinose transport via ABC system, periplasmatic	arab_D[p] + atp[c] + h2o[c] -> adp[c] + arab_D[c] + h[c] + pi[c]	12.5301	74.8386	0.0176698	0.106985	0.165162	0.868817	0.905808	TRUE	Not significant
ARBabc	0.0165174	0.0788048	0.834015	-0.137937	0.170972	0.892306	0.0625146	0.0366955	0.0887919	923	1.96254	-0.00950174	0.134531	0.277044	Transport, extracellular	L-arabinose transport via ABC system	arab_L[e] + atp[c] + h2o[c] -> adp[c] + arab_L[c] + h[c] + pi[c]	161.025	742.632	0.0543182	0.0332658	1.63285	0.1025	0.298018	TRUE	Not significant
ARBabcpp	-0.0197616	0.0502408	0.694136	-0.118232	0.0787085	0.862025	-0.0469287	0.0213211	0.02798	923	1.96254	-0.0887722	-0.00508519	0.199465	Transport, periplasmatic	L-arabinose transport via ABC system, periplasmatic	arab_L[p] + atp[c] + h2o[c] -> adp[c] + arab_L[c] + h[c] + pi[c]	396.175	2199.78	-0.0427827	0.0196269	-2.1798	0.0292723	0.136744	TRUE	Not significant
ARBt2r	0.726242	0.361699	0.0448696	0.0173246	1.43516	0.317475	0.0934323	0.303893	0.758569	923	1.96254	-0.502969	0.689834	0.871699	Transport, extracellular	L-arabinose transport via proton symport	arab_L[e] + h[e] <=> arab_L[c] + h[c]	7.64373	10.8283	0.35529	0.232672	1.527	0.126761	0.31327	TRUE	Not significant
ARBt2rpp	0.079069	0.0712584	0.267377	-0.0605949	0.218733	0.574905	-0.0413323	0.0442131	0.350114	923	1.96254	-0.128102	0.0454376	0.576891	Transport, periplasmatic	L-arabinose transport via proton symport, periplasmatic	arab_L[p] + h[p] <=> arab_L[c] + h[c]	196.937	511.561	-0.00786506	0.0375691	-0.209349	0.834176	0.882158	FALSE	Not significant
ARBTpts	0.0764345	0.0790672	0.333876	-0.0785343	0.231403	0.6181	0.0385528	0.0353653	0.27594	923	1.96254	-0.0308528	0.107958	0.562732	Transport, extracellular	arbutin transport via PEP:Pyr PTS	arbt[e] + pep[c] -> arbt6p[c] + pyr[c]	159.959	799.552	0.044868	0.0322831	1.38983	0.164581	0.378515	TRUE	Not significant
ARBTptspp	0.160094	0.133251	0.229802	-0.101073	0.42126	0.574905	0.0332949	0.0648468	0.607767	923	1.96254	-0.0939695	0.160559	0.762155	Transport, periplasmatic	arbutin transport via PEP:Pyr PTS, periplasmatic	arbt[p] + pep[c] -> arbt6p[c] + pyr[c]	56.3198	237.806	0.0575746	0.0583087	0.98741	0.323442	0.539166	TRUE	Not significant
ARBTtex	0.160094	0.133251	0.229802	-0.101073	0.42126	0.574905	0.0332949	0.0648468	0.607767	923	1.96254	-0.0939695	0.160559	0.762155	Transport, periplasmatic	Arbutin diffusion extracellular to periplasm	arbt[e] <=> arbt[p]	56.3198	237.806	0.0575746	0.0583087	0.98741	0.323442	0.539166	TRUE	Not significant
ARG_Ltex	0.0109828	0.0565128	0.84594	-0.0997803	0.121746	0.900566	0.000541888	0.0313283	0.986203	923	1.96254	-0.0609411	0.0620249	0.999914	Transport, periplasmatic	L-arginine diffusion extracellular to periplasm	arg_L[e] <=> arg_L[p]	313.117	1018.89	0.00299625	0.0273998	0.109353	0.912923	0.939611	TRUE	Not significant
ARGabc	0.343467	0.147218	0.0198013	0.0549246	0.632009	0.192973	0.127759	0.220822	0.563029	923	1.96254	-0.305614	0.561131	0.742586	Transport, extracellular	L-arginine transport via ABC system	arg_L[e] + atp[c] + h2o[c] -> adp[c] + arg_L[c] + h[c] + pi[c]	46.14	20.5076	0.277093	0.122492	2.26213	0.0236893	0.12917	TRUE	Not significant
ARGabcpp	0.466517	0.15687	0.00299588	0.159057	0.773976	0.0541715	-0.0153807	0.101808	0.87995	923	1.96254	-0.215184	0.184422	0.960115	Transport, periplasmatic	L-arginine transport via ABC system, periplasmatic	arg_L[p] + atp[c] + h2o[c] -> adp[c] + arg_L[c] + h[c] + pi[c]	40.6369	96.479	0.127439	0.0853997	1.49226	0.13563	0.328208	FALSE	Not significant
ARGAMDTR	0.108852	0.0547325	0.0469375	0.00157839	0.216126	0.324152	-0.0601688	0.0309849	0.0524563	923	1.96254	-0.120978	0.000640252	0.202703	Arginine and proline metabolism	L-Arginine:glycine amidinotransferase	4abut[c] + arg_L[c] <=> 4gubut[c] + orn[c]	333.818	1041.6	-0.0191468	0.0269639	-0.710091	0.477648	0.706757	FALSE	Not significant
ARGDA	0.228941	0.132337	0.083875	-0.0304339	0.488316	0.431609	0.13105	0.0709616	0.0650994	923	1.96254	-0.00821453	0.270315	0.235431	Arginine and proline metabolism	Arginine deiminase	arg_L[c] + h2o[c] -> citr_L[c] + nh4[c]	57.1005	198.588	0.152911	0.062538	2.44509	0.0144815	0.107874	TRUE	Not significant
ARGDC	0.0088924	0.0176055	0.613581	-0.0256137	0.0433985	0.848677	0.00499905	0.00690991	0.46958	923	1.96254	-0.00856191	0.01856	0.683888	Arginine and proline metabolism	arginine decarboxylase	arg_L[c] + h[c] -> agm[c] + co2[c]	3226.3	20943.8	0.00551874	0.00643222	0.857985	0.390901	0.610849	TRUE	Not significant
ARGDr	0.179298	0.325138	0.581421	-0.45796	0.816556	0.817918	-0.046951	0.23134	0.839217	923	1.96254	-0.500963	0.407062	0.930546	Arginine and proline metabolism	arginine deiminase	arg_L[c] + h2o[c] <=> citr_L[c] + nh4[c]	9.45944	18.6853	0.0290911	0.188496	0.154333	0.877347	0.911658	FALSE	Not significant
ARGN	-0.062126	0.0467397	0.184023	-0.153734	0.0294821	0.572485	-0.0251157	0.016038	0.117689	923	1.96254	-0.0565909	0.00635952	0.339087	Urea cycle	Arginase	arg_L[c] + h2o[c] -> orn[c] + urea[c]	457.75	3887.75	-0.0290143	0.0151698	-1.91264	0.0557947	0.212434	TRUE	Not significant
ARGOR	0.476678	0.334512	0.154405	-0.178954	1.13231	0.56779	2.56367	0.328348	1.57588e-14	923	1.96254	1.91928	3.20807	1.21548e-12	Arginine and proline metabolism	L-Arginine:oxygen 2-oxidoreductase (decarboxylating)	arg_L[c] + o2[c] <=> 4gudbd[c] + co2[c] + h2o[c]	8.93667	9.27536	1.53958	0.234326	6.57025	5.02312e-11	3.1106e-09	TRUE	MetaCardis only
ARGR	0.121092	0.321974	0.706911	-0.509965	0.752149	0.865639	0.557397	0.272755	0.0412782	923	1.96254	0.0221056	1.09269	0.199465	Arginine and proline metabolism	Arginine racemase	arg_L[c] <=> arg_D[c]	9.64626	13.4417	0.375107	0.208117	1.80239	0.0714844	0.24948	TRUE	Not significant
ARGSL	0.000211121	0.000364916	0.562997	-0.000504101	0.000926344	0.797415	0.00321597	0.00581132	0.580125	923	1.96254	-0.00818896	0.0146209	0.753157	Alanine and aspartate metabolism	Argininosuccinate Lyase	argsuc[c] <=> arg_L[c] + fum[c]	7.50955e+06	29610.8	0.000222923	0.000364199	0.612092	0.540477	0.753394	TRUE	Not significant
ARGSS	0.0005141	0.0055945	0.926797	-0.0104509	0.0114791	0.949359	-0.00416483	0.00710004	0.557621	923	1.96254	-0.0180989	0.00976927	0.737345	Alanine and aspartate metabolism	Argininosuccinate Synthase	asp_L[c] + atp[c] + citr_L[c] -> amp[c] + argsuc[c] + h[c] + ppi[c]	31950.4	19837.1	-0.00127815	0.00439428	-0.290868	0.771153	0.86125	FALSE	Not significant
ARGt2	1.2157	0.199826	1.55124e-09	0.824052	1.60736	3.79772e-07	-0.00313287	0.0513668	0.95138	923	1.96254	-0.103942	0.0976765	0.999914	Transport, extracellular	L arginine transport in via proton symport	arg_L[e] + h[e] -> arg_L[c] + h[c]	25.0435	378.996	0.0724141	0.0497494	1.45558	0.14551	0.34701	FALSE	Kiel only
ARGt2pp	-0.0648932	0.0845684	0.443019	-0.230644	0.100858	0.736833	-0.0346305	0.0399668	0.386452	923	1.96254	-0.113067	0.0438059	0.619754	Transport, periplasmatic	L arginine transport in via proton symport, periplasmatic	arg_L[p] + h[p] -> arg_L[c] + h[c]	139.825	626.038	-0.0401556	0.0361347	-1.11127	0.26645	0.511401	TRUE	Not significant
ARGt2r	-0.16843	0.147267	0.252964	-0.457068	0.120209	0.574905	0.202511	0.0746965	0.00683012	923	1.96254	0.0559166	0.349106	0.0886906	Transport, extracellular	L-arganine reversible transport via proton symport	arg_L[e] + h[e] <=> arg_L[c] + h[c]	46.1091	179.225	0.126607	0.0666172	1.90052	0.0573645	0.216822	FALSE	Not significant
ARGt2rpp	-1.11458	0.460182	0.015573	-2.01652	-0.212639	0.16136	-0.0592566	0.406046	0.884004	923	1.96254	-0.856136	0.737623	0.963176	Transport, periplasmatic	L-arganine reversible transport via proton symport, periplasmatic	arg_L[p] + h[p] <=> arg_L[c] + h[c]	4.72216	6.06527	-0.52122	0.304468	-1.71191	0.0869136	0.271465	TRUE	Not significant
AROH	0.225404	0.207986	0.278682	-0.18224	0.633049	0.574905	0.556162	0.186021	0.00286589	923	1.96254	0.191088	0.921236	0.044023	Phenylalanine metabolism	L-Arogenate hydro-lyase	Largn[c] + h[c] -> co2[c] + h2o[c] + phe_L[c]	23.1171	28.8984	0.409165	0.138654	2.95097	0.0031678	0.0372399	TRUE	MetaCardis only
ARSENBabc	0.748777	0.243485	0.00214824	0.271555	1.226	0.0447309	-0.191471	0.0844657	0.0236303	923	1.96254	-0.357238	-0.0257036	0.199465	Transport, extracellular	arsenobetaine transport in via ABC system	arsenb[e] + atp[c] + h2o[c] -> adp[c] + arsenb[c] + h[c] + pi[c]	16.8676	140.165	-0.0904741	0.0798004	-1.13375	0.256897	0.502593	FALSE	Kiel only
ARSENBabcpp	-0.131133	0.133341	0.325577	-0.392476	0.13021	0.607011	-0.107016	0.0665794	0.108322	923	1.96254	-0.23768	0.023649	0.319377	Transport, periplasmatic	arsenobetaine transport in via ABC system, periplasmatic	arsenb[p] + atp[c] + h2o[c] -> adp[c] + arsenb[c] + h[c] + pi[c]	56.2438	225.59	-0.111829	0.0595666	-1.87737	0.0604677	0.222154	TRUE	Not significant
ARSENBt2	-0.0433896	0.111756	0.697894	-0.262427	0.175648	0.864768	0.0346271	0.0514424	0.501037	923	1.96254	-0.0663306	0.135585	0.693934	Transport, extracellular	arsenobetaine transport in via proton symport	arsenb[e] + h[e] <=> arsenb[c] + h[c]	80.0679	377.883	0.0209867	0.0467294	0.449112	0.653351	0.789985	FALSE	Not significant
ARSENBt2pp	-0.0764377	0.158066	0.628766	-0.386241	0.233365	0.860254	-0.0227432	0.0883583	0.796929	923	1.96254	-0.19615	0.150663	0.899644	Transport, periplasmatic	arsenobetaine transport in via proton symport, periplasmatic	arsenb[p] + h[p] <=> arsenb[c] + h[c]	40.0244	128.087	-0.0355269	0.0771261	-0.460634	0.645061	0.789985	TRUE	Not significant
ARSENBtex	-0.0927223	0.0996593	0.352345	-0.288051	0.102606	0.635968	-0.0852274	0.060832	0.161542	923	1.96254	-0.204613	0.0341578	0.405854	Transport, periplasmatic	Arsenobetaine diffusion extracellular to periplasm	arsenb[e] <=> arsenb[p]	100.685	270.231	-0.0872619	0.0519233	-1.68059	0.0928422	0.278157	TRUE	Not significant
AS3TASE_HS1pp	-0.146191	0.333872	0.661559	-0.800568	0.508186	0.860254	-0.376641	0.216773	0.0826341	923	1.96254	-0.802066	0.048784	0.261319	Heparan sulfate degradation	N-acetylglucosamine-3-sulfatase, heparin degradation, periplasmatic	h2o[p] + hspg_degr_4[p] -> h[p] + hspg_degr_5[p] + so4[p]	8.97099	21.2809	-0.308303	0.181813	-1.69572	0.0899395	0.27251	TRUE	Not significant
AS3TASE_HS2pp	-0.146191	0.333872	0.661559	-0.800568	0.508186	0.860254	-0.376641	0.216773	0.0826341	923	1.96254	-0.802066	0.048784	0.261319	Heparan sulfate degradation	N-acetylglucosamine-3-sulfatase, heparin degradation, periplasmatic	h2o[p] + hspg_degr_9[p] -> h[p] + hspg_degr_10[p] + so4[p]	8.97099	21.2809	-0.308303	0.181813	-1.69572	0.0899395	0.27251	TRUE	Not significant
AS6TASE_HS1pp	-0.146191	0.333872	0.661559	-0.800568	0.508186	0.860254	-0.376641	0.216773	0.0826341	923	1.96254	-0.802066	0.048784	0.261319	Heparan sulfate degradation	N-acetylglucosamine-6-sulfatase, heparin degradation, periplasmatic	2 h2o[p] + hspg_degr_3[p] -> 2 h[p] + hspg_degr_4[p] + 2 so4[p]	8.97099	21.2809	-0.308303	0.181813	-1.69572	0.0899395	0.27251	TRUE	Not significant
AS6TASE_HS2pp	-0.146191	0.333872	0.661559	-0.800568	0.508186	0.860254	-0.376641	0.216773	0.0826341	923	1.96254	-0.802066	0.048784	0.261319	Heparan sulfate degradation	N-acetylglucosamine-6-sulfatase, heparin degradation, periplasmatic	h2o[p] + hspg_degr_8[p] -> h[p] + hspg_degr_9[p] + so4[p]	8.97099	21.2809	-0.308303	0.181813	-1.69572	0.0899395	0.27251	TRUE	Not significant
ASAD	0.000564132	0.00052878	0.286239	-0.000472257	0.00160052	0.574905	-0.000815074	0.00355367	0.818639	923	1.96254	-0.00778928	0.00615913	0.91517	Glycine, serine, alanine, and threonine metabolism	aspartate-semialdehyde dehydrogenase	aspsa[c] + nadp[c] + pi[c] <=> 4pasp[c] + h[c] + nadph[c]	3.57644e+06	79185.7	0.000534257	0.000523021	1.02148	0.307026	0.518656	FALSE	Not significant
ASADi	-0.0717974	0.164285	0.662165	-0.393791	0.250196	0.860254	0.0737226	0.144959	0.611172	923	1.96254	-0.210766	0.358211	0.762155	Alanine and aspartate metabolism	Aspartate-semialdehyde dehydrogenase (EC 1.2.1.11)	4pasp[c] + h[c] + nadph[c] -> aspsa[c] + nadp[c] + pi[c]	37.0512	47.589	0.0100213	0.108695	0.0921965	0.926542	0.947404	FALSE	Not significant
ASAEPT	0.314875	0.170376	0.0648168	-0.0190546	0.648805	0.39163	-0.0772058	0.188403	0.682055	923	1.96254	-0.446954	0.292542	0.815243	Sphingolipid metabolism	CMP-2-aminoethylphosphonate: N-Acylsphingosine 2-aminoethylphosphonate transferase	cmp2amep[c] + crm_hs[c] <=> cmp[c] + crmdc[c] + 2 h[c]	34.4497	28.1724	0.138486	0.126368	1.0959	0.273124	0.513296	FALSE	Not significant
ASAL	0.212521	0.0740005	0.0041481	0.0674829	0.35756	0.0659694	0.0818232	0.0743312	0.271274	923	1.96254	-0.0640546	0.227701	0.556029	Zeatin biosynthesis	O-Acetyl-L-serine acetate-lyase (adding N6-substituted adenine)	acser[c] + tzeatn[c] <=> ac[c] + h[c] + lupnt[c]	182.612	180.991	0.147464	0.0524428	2.81189	0.00492507	0.0493019	TRUE	Not significant
ASCBPL	0.252091	0.162807	0.121773	-0.0670041	0.571187	0.506595	0.0356188	0.0939318	0.704627	923	1.96254	-0.148726	0.219963	0.832918	Ascorbate and aldarate metabolism	L-ascorbate 6-phosphate lactonase	ascb6p[c] + h2o[c] -> 3dhgulnp[c] + h[c]	37.7272	113.338	0.089681	0.0813613	1.10226	0.27035	0.513296	TRUE	Not significant
ASERUT	0.43958	0.353973	0.214523	-0.254195	1.13335	0.574905	0.483891	0.392137	0.217523	923	1.96254	-0.285692	1.25347	0.478674	Glycine, serine, alanine, and threonine metabolism	O3-acetyl-L-serine:uracil 1-(2-amino-2-carboxyethyl)transferase	acser[c] + ura[c] <=> 3u1ylala[c] + ac[c] + h[c]	7.98104	6.50317	0.459475	0.262756	1.74867	0.0803473	0.261593	TRUE	Not significant
ASN_Ltex	-0.106671	0.0599878	0.0756084	-0.224245	0.0109029	0.417347	-0.026681	0.0225115	0.236236	923	1.96254	-0.0708607	0.0174986	0.506981	Transport, periplasmatic	L-asparagine diffusion extracellular to periplasm	asn_L[e] <=> asn_L[p]	277.89	1973.29	-0.0365552	0.0210763	-1.73442	0.0828436	0.265277	TRUE	Not significant
ASNS1	0.00182731	0.0220952	0.934102	-0.0414785	0.0451332	0.955556	-0.0164059	0.00859753	0.0566744	923	1.96254	-0.0332788	0.0004671	0.214718	Alanine and aspartate metabolism	Asparagine Synthase (Glutamine-Hydrolysing)	asp_L[c] + atp[c] + gln_L[c] + h2o[c] -> amp[c] + asn_L[c] + glu_L[c] + h[c] + ppi[c]	2048.34	13528.6	-0.0140082	0.00801233	-1.74833	0.0804061	0.261593	FALSE	Not significant
ASNS2	0.0413264	0.0230013	0.0726207	-0.00375523	0.0864081	0.411721	0.0031398	0.0116728	0.788003	923	1.96254	-0.0197686	0.0260482	0.893609	Alanine and aspartate metabolism	asparagine synthetase	asp_L[c] + atp[c] + nh4[c] -> amp[c] + asn_L[c] + h[c] + ppi[c]	1890.15	7339.16	0.0109604	0.0104092	1.05295	0.292362	0.513296	TRUE	Not significant
ASNt2r	-0.0448756	0.0985467	0.648918	-0.238024	0.148272	0.860254	0.101753	0.0463898	0.0285253	923	1.96254	0.010711	0.192794	0.199465	Transport, extracellular	L-asparagine reversible transport via proton symport	asn_L[e] + h[e] <=> asn_L[c] + h[c]	102.971	464.681	0.0751546	0.0419719	1.79059	0.0733588	0.254127	FALSE	Not significant
ASNt2rpp	-0.106671	0.0599878	0.0756084	-0.224245	0.0109029	0.417347	-0.026681	0.0225115	0.236236	923	1.96254	-0.0708607	0.0174986	0.506981	Transport, periplasmatic	L-asparagine reversible transport via proton symport, periplasmatic	asn_L[p] + h[p] <=> asn_L[c] + h[c]	277.89	1973.29	-0.0365552	0.0210763	-1.73442	0.0828436	0.265277	TRUE	Not significant
ASO3t	-0.0153616	0.1205	0.898579	-0.251537	0.220813	0.932884	0.0674761	0.0589342	0.252531	923	1.96254	-0.0481846	0.183137	0.531308	Transport, extracellular	arsenite transport via diffusion	aso3[e] <=> aso3[c]	68.8697	287.915	0.0514861	0.0529416	0.972507	0.330798	0.547344	FALSE	Not significant
ASO3tex	0.155389	0.247252	0.529813	-0.329217	0.639995	0.768735	0.374317	0.290284	0.197552	923	1.96254	-0.195376	0.94401	0.454165	Transport, periplasmatic	arsenite diffusion extracellular to periplasm	aso3[e] <=> aso3[p]	16.3576	11.8673	0.247439	0.188228	1.31457	0.188654	0.412967	TRUE	Not significant
ASO3tpp	0.155389	0.247252	0.529813	-0.329217	0.639995	0.768735	0.374317	0.290284	0.197552	923	1.96254	-0.195376	0.94401	0.454165	Transport, periplasmatic	arsenite transport via diffusion, periplasmatic	aso3[p] <=> aso3[c]	16.3576	11.8673	0.247439	0.188228	1.31457	0.188654	0.412967	TRUE	Not significant
ASO4t	-0.0153616	0.1205	0.898579	-0.251537	0.220813	0.932884	0.0674761	0.0589342	0.252531	923	1.96254	-0.0481846	0.183137	0.531308	Transport, extracellular	Arsenate transport via permease	aso4[e] <=> aso4[c]	68.8697	287.915	0.0514861	0.0529416	0.972507	0.330798	0.547344	FALSE	Not significant
ASO4tex	0.155389	0.247252	0.529813	-0.329217	0.639995	0.768735	0.374317	0.290284	0.197552	923	1.96254	-0.195376	0.94401	0.454165	Transport, periplasmatic	arsenate diffusion extracellular to periplasm	aso4[e] <=> aso4[p]	16.3576	11.8673	0.247439	0.188228	1.31457	0.188654	0.412967	TRUE	Not significant
ASO4tpp	0.155389	0.247252	0.529813	-0.329217	0.639995	0.768735	0.374317	0.290284	0.197552	923	1.96254	-0.195376	0.94401	0.454165	Transport, periplasmatic	Arsenate transport via permease, periplasmatic	aso4[p] <=> aso4[c]	16.3576	11.8673	0.247439	0.188228	1.31457	0.188654	0.412967	TRUE	Not significant
ASP_Ltex	0.0648645	0.0620943	0.296401	-0.0568382	0.186567	0.580073	0.0358681	0.0446334	0.421826	923	1.96254	-0.0517266	0.123463	0.639418	Transport, periplasmatic	L-aspartate diffusion extracellular to periplasm	asp_L[e] <=> asp_L[p]	259.356	501.974	0.045746	0.0362421	1.26223	0.206865	0.437987	TRUE	Not significant
ASP1DC	-0.0324426	0.0299674	0.279195	-0.0911777	0.0262926	0.574905	-0.00226773	0.0111619	0.839049	923	1.96254	-0.0241734	0.0196379	0.930546	Beta-alanine metabolism	Aspartate 1-Decarboxylase	asp_L[c] + h[c] -> ala_B[c] + co2[c]	1113.53	8026.46	-0.00594393	0.0104599	-0.56826	0.569859	0.780613	TRUE	Not significant
ASP4DC	-0.0636638	0.0969027	0.511309	-0.25359	0.126262	0.762091	-0.111564	0.0571099	0.0510619	923	1.96254	-0.223645	0.000515991	0.199465	Alanine and aspartate metabolism	L-aspartate 4-carboxy-lyase (L-alanine-forming)	asp_L[c] + h[c] <=> ala_L[c] + co2[c]	106.495	306.604	-0.0992158	0.0492009	-2.01654	0.0437432	0.179206	TRUE	Not significant
ASPabc	1.30926	0.348142	0.000177147	0.626916	1.99161	0.007085	-0.473092	0.289762	0.102875	923	1.96254	-1.04176	0.0955767	0.309106	Transport, extracellular	L-aspartate transport via ABC system	asp_L[e] + atp[c] + h2o[c] -> adp[c] + asp_L[c] + h[c] + pi[c]	8.25061	11.9102	0.256321	0.222713	1.1509	0.249774	0.490964	FALSE	Kiel only
ASPabcpp	0.268995	0.185467	0.147202	-0.0945126	0.632503	0.559241	0.272755	0.203784	0.181078	923	1.96254	-0.127178	0.672688	0.432988	Transport, periplasmatic	L-aspartate transport via ABC system, periplasmatic	asp_L[p] + atp[c] + h2o[c] -> adp[c] + asp_L[c] + h[c] + pi[c]	29.0716	24.0802	0.270699	0.137164	1.97354	0.0484345	0.193066	TRUE	Not significant
ASPCT	-0.0137754	0.00966197	0.154191	-0.0327125	0.00516171	0.56779	-0.00104397	0.00583516	0.858047	923	1.96254	-0.0124957	0.0104078	0.944231	Pyrimidine synthesis	aspartate carbamoyltransferase	asp_L[c] + cbp[c] -> cbasp[c] + h[c] + pi[c]	10712	29369.3	-0.00444652	0.00499493	-0.890207	0.373355	0.59109	TRUE	Not significant
ASPK	0.275336	0.241121	0.253709	-0.197251	0.747924	0.574905	0.159521	0.133907	0.233849	923	1.96254	-0.103277	0.42232	0.502697	Glycine, serine, alanine, and threonine metabolism	aspartate kinase	asp_L[c] + atp[c] <=> 4pasp[c] + adp[c]	17.2001	55.7688	0.186821	0.117066	1.59586	0.11052	0.298018	TRUE	Not significant
ASPKi	-0.00485787	0.00648784	0.454137	-0.0175738	0.00785806	0.748923	0.00124346	0.00523532	0.812312	923	1.96254	-0.00903106	0.011518	0.910928	Glycine, serine, alanine, and threonine metabolism	aspartate kinase, irreversible	asp_L[c] + atp[c] -> 4pasp[c] + adp[c]	23757.5	36484.9	-0.00116269	0.00407426	-0.285375	0.775357	0.864418	FALSE	Not significant
ASPNH4L	0.554362	0.120468	4.60995e-06	0.318248	0.790475	0.000315625	-0.0315295	0.061697	0.609446	923	1.96254	-0.152612	0.0895531	0.762155	Alanine and aspartate metabolism	L Aspartate ammonia ligase ADP forming	asp_L[c] + atp[c] + nh4[c] <=> adp[c] + asn_L[c] + h[c] + pi[c]	68.9056	262.707	0.0902124	0.0549141	1.64279	0.100426	0.295212	FALSE	Kiel only
ASPO1	-0.0155371	0.0201893	0.441697	-0.0551073	0.0240331	0.735312	0.00463356	0.00797655	0.561451	923	1.96254	-0.0110207	0.0202879	0.741139	NAD metabolism	L-aspartate oxidase	asp_L[c] + h2o[c] + o2[c] -> h2o2[c] + nh4[c] + oaa[c]	2453.35	15717	0.00191013	0.00741854	0.257481	0.796807	0.879693	FALSE	Not significant
ASPO2	-0.0506514	0.104249	0.627143	-0.254975	0.153673	0.859198	0.0481352	0.0562231	0.392139	923	1.96254	-0.0622048	0.158475	0.625801	NAD metabolism	L-aspartate oxidase	asp_L[c] + nad[c] -> 2 h[c] + iasp[c] + nadh[c]	92.0149	316.352	0.0258762	0.0494851	0.522908	0.601038	0.789985	FALSE	Not significant
ASPO5	-0.00171825	0.0334758	0.959072	-0.0673297	0.0638932	0.971092	-0.00235657	0.011051	0.831184	923	1.96254	-0.0240447	0.0193315	0.925512	NAD metabolism	L-aspartate oxidase	asp_L[c] + fum[c] -> h[c] + iasp[c] + succ[c]	892.353	8188.29	-0.00229384	0.010494	-0.218586	0.826973	0.882158	TRUE	Not significant
ASPO6	-0.00553871	0.0271061	0.838125	-0.0586657	0.0475883	0.8959	-0.00150838	0.00838668	0.857307	923	1.96254	-0.0179676	0.0149508	0.944013	NAD metabolism	L-aspartate oxidase	asp_L[c] + o2[c] -> h2o2[c] + h[c] + iasp[c]	1361.02	14217.4	-0.00186049	0.00801195	-0.232215	0.816371	0.882158	TRUE	Not significant
ASPO7	0.0134701	0.0295034	0.648066	-0.0443555	0.0712956	0.860254	-0.00078047	0.0150735	0.958717	923	1.96254	-0.0303628	0.0288018	0.999914	NAD metabolism	L-aspartate oxidase	asp_L[c] + fmn[c] -> fmnh2[c] + h[c] + iasp[c]	1148.83	4401.21	0.00216932	0.0134231	0.161611	0.871612	0.907712	FALSE	Not significant
ASPR	0.0634003	0.238747	0.790625	-0.404535	0.531335	0.88822	0.101092	0.0909355	0.266561	923	1.96254	-0.0773723	0.279556	0.55076	Alanine and aspartate metabolism	aspartase racemase	asp_D[c] <=> asp_L[c]	17.5439	120.93	0.0963167	0.0849799	1.1334	0.257044	0.502749	TRUE	Not significant
ASPT	-0.00385595	0.00514189	0.453448	-0.0139339	0.00622196	0.748245	0.0211376	0.0100589	0.0358782	923	1.96254	0.00139661	0.0408786	0.199465	Alanine and aspartate metabolism	L-aspartase	asp_L[c] -> fum[c] + nh4[c]	37822.9	9883.2	0.00132193	0.00457839	0.288731	0.772787	0.862065	FALSE	Not significant
ASPt2_2ipp	0.539844	0.293368	0.0659786	-0.0351477	1.11483	0.391935	0.439646	0.386804	0.255996	923	1.96254	-0.319472	1.19876	0.535821	Transport, periplasmatic	Aspartate transport via proton symport (2 H) irreversible, periplasmatic	asp_L[p] + 2 h[p] -> asp_L[c] + 2 h[c]	11.6191	6.68371	0.503254	0.233744	2.15301	0.0313177	0.143789	TRUE	Not significant
ASPt2_3pp	0.537236	0.165956	0.00123821	0.211968	0.862504	0.0297302	0.525306	0.166548	0.00166208	923	1.96254	0.19845	0.852162	0.0428425	Transport, periplasmatic	L-asparate transport via proton symport (3 H), periplasmatic	asp_L[p] + 3 h[p] -> asp_L[c] + 3 h[c]	36.309	36.0515	0.531292	0.117557	4.51943	6.20053e-06	0.000220192	TRUE	Significant in both
ASPt2pp	0.0845979	0.207793	0.683984	-0.322669	0.491865	0.860254	2.37995	0.386195	1.06798e-09	923	1.96254	1.62203	3.13788	6.7519e-08	Transport, periplasmatic	L-aspartate transport in via proton symport, periplasmatic	asp_L[p] + h[p] -> asp_L[c] + h[c]	23.1599	6.7048	0.599918	0.182987	3.27847	0.00104371	0.0202056	TRUE	MetaCardis only
ASPt2r	-0.00569687	0.0957774	0.952579	-0.193417	0.182023	0.966795	0.055742	0.0366287	0.128399	923	1.96254	-0.0161433	0.127627	0.361571	Transport, extracellular	L-aspartate reversible transport via proton symport	asp_L[e] + h[e] <=> asp_L[c] + h[c]	109.012	745.343	0.0479027	0.0342122	1.40016	0.161464	0.374099	FALSE	Not significant
ASPt2rpp	-0.0815706	0.0940813	0.386094	-0.265967	0.102825	0.676179	-0.0369505	0.050607	0.465487	923	1.96254	-0.136269	0.0623677	0.681272	Transport, periplasmatic	L-aspartate reversible transport via proton symport, periplasmatic	asp_L[p] + h[p] <=> asp_L[c] + h[c]	112.978	390.462	-0.0469637	0.0445683	-1.05375	0.291999	0.513296	TRUE	Not significant
ASPTA	-0.000516864	0.000924689	0.576288	-0.00232922	0.00129549	0.812252	0.00214449	0.00231485	0.354478	923	1.96254	-0.00239849	0.00668747	0.582713	Alanine and aspartate metabolism	Aspartate Transaminase	akg[c] + asp_L[c] <=> glu_L[c] + oaa[c]	1.16952e+06	186618	-0.000150636	0.000858712	-0.175421	0.860749	0.90053	FALSE	Not significant
ASR	0.321742	0.212977	0.131116	-0.0956844	0.739169	0.522365	0.270117	0.272835	0.322415	923	1.96254	-0.265332	0.805565	0.571295	Respiration	arsenate reductase	aso4[c] + 2 gthrd[c] -> aso3[c] + gthox[c] + h2o[c]	22.0463	13.4339	0.302195	0.167883	1.80003	0.0718553	0.250424	TRUE	Not significant
AST	0.483581	0.282823	0.0875415	-0.0707433	1.0379	0.440263	0.553983	0.389113	0.154869	923	1.96254	-0.209666	1.31763	0.39605	Arginine and proline metabolism	Arginine succinyltransferase	arg_L[c] + succoa[c] -> coa[c] + h[c] + sucarg[c]	12.5017	6.60463	0.507917	0.228776	2.22015	0.0264089	0.12917	TRUE	Not significant
ATPPRT	0.00975477	0.0181952	0.591971	-0.0259072	0.0454167	0.827858	-0.00072794	0.00820229	0.929301	923	1.96254	-0.0168252	0.0153694	0.994547	Histidine metabolism	ATP phosphoribosyltransferase	atp[c] + prpp[c] -> ppi[c] + prbatp[c]	3020.55	14863.8	0.00104252	0.00747762	0.139419	0.889119	0.921462	FALSE	Not significant
ATPS4	0.0821457	0.0770951	0.286847	-0.068958	0.233249	0.574905	0.0734519	0.0363701	0.0437167	923	1.96254	0.00207425	0.144829	0.199465	Respiration	ATP synthase (four protons for one ATP)	adp[c] + 4 h[e] + pi[c] -> atp[c] + h2o[c] + 3 h[c]	168.246	755.983	0.0750345	0.0328935	2.28113	0.0225405	0.12917	TRUE	Not significant
ATPS4pp	-0.0372664	0.0359624	0.300278	-0.107751	0.0332185	0.584565	-0.0161783	0.0218943	0.460138	923	1.96254	-0.0591467	0.0267901	0.677041	Respiration	ATP synthase (four protons for one ATP), periplasmatic	adp[c] + 4 h[p] + pi[c] -> atp[c] + h2o[c] + 3 h[c]	773.221	2086.11	-0.021881	0.0187011	-1.17003	0.241987	0.482236	TRUE	Not significant
ATPS4r	-0.0555019	0.0245153	0.0237443	-0.103551	-0.00745274	0.209194	-0.00400751	0.0702264	0.954505	923	1.96254	-0.141829	0.133814	0.999914	Respiration	ATP synthase (four protons for one ATP)	adp[c] + 4 h[e] + pi[c] <=> atp[c] + h2o[c] + 3 h[c]	1663.89	202.768	-0.0499083	0.0231456	-2.15628	0.0310619	0.142917	TRUE	Not significant
ATPS4rpp	-0.227543	0.447436	0.611157	-1.1045	0.649416	0.846193	0.057559	0.0784428	0.463275	923	1.96254	-0.0963879	0.211506	0.679581	Respiration	ATP synthase (four protons for one ATP), periplasmatic	adp[c] + 4 h[p] + pi[c] <=> atp[c] + h2o[c] + 3 h[c]	4.99503	162.515	0.0490575	0.0772644	0.63493	0.525474	0.74347	FALSE	Not significant
ATVACIDte	-0.0467849	0.131816	0.722705	-0.30514	0.21157	0.865639	0.142863	0.0722395	0.0482676	923	1.96254	0.00109024	0.284636	0.199465	Transport, extracellular	beta-glucuronidase reaction product export atorvastatin-acid	atvacid[c] -> atvacid[e]	57.5522	191.624	0.0990601	0.06335	1.5637	0.117889	0.298018	FALSE	Not significant
ATVACIDtepp	0.0171189	0.0785286	0.827468	-0.136794	0.171032	0.88822	-0.0898127	0.0943683	0.341485	923	1.96254	-0.275014	0.0953886	0.571295	Transport, periplasmatic	beta-glucuronidase reaction product export atorvastatin-acid, periplasmatic	atvacid[c] -> atvacid[p]	162.16	112.292	-0.0266321	0.0603624	-0.441203	0.659066	0.789985	FALSE	Not significant
ATVACIDtex	-0.0641755	0.0576676	0.265982	-0.177202	0.0488508	0.574905	-0.03851	0.0197271	0.0512241	923	1.96254	-0.0772251	0.000205188	0.199465	Transport, periplasmatic	atorvastatin-acid diffusion extracellular to periplasm	atvacid[e] <=> atvacid[p]	300.702	2569.65	-0.0411987	0.0186652	-2.20725	0.0272966	0.12917	TRUE	Not significant
ATVACYLGLUC_GLCAASE	-0.0331476	0.0512504	0.517893	-0.133596	0.0673013	0.762091	0.0454045	0.0227523	0.0462709	923	1.96254	0.000752276	0.0900567	0.199465	Drug metabolism	atorvastatin-acyl-glucuronide / G2 beta-glucuronidase	atvacylgluc[c] -> atvlac[c] + glcur[c]	380.72	1931.74	0.0324718	0.0207952	1.56151	0.118404	0.298018	FALSE	Not significant
ATVACYLGLUC_GLCAASEe	0.243878	0.382113	0.523436	-0.50505	0.992806	0.762091	0.181825	0.221132	0.411148	923	1.96254	-0.252154	0.615805	0.625974	Drug metabolism	atorvastatin-acyl-glucuronide / G2 beta-glucuronidase extracellular	atvacylgluc[e] -> atvlac[e] + glcur[e]	6.84882	20.4502	0.197393	0.191393	1.03135	0.302377	0.513296	TRUE	Not significant
ATVACYLGLUC_GLCAASEepp	-0.108753	0.0919608	0.237189	-0.288993	0.071487	0.574905	-0.0269641	0.0537316	0.615907	923	1.96254	-0.132414	0.0784861	0.762155	Drug metabolism	atorvastatin-acyl-glucuronide / G2 beta-glucuronidase extracellular, periplasmatic	atvacylgluc[p] -> atvlac[p] + glcur[p]	118.248	346.371	-0.0477798	0.0463929	-1.02989	0.303059	0.513296	TRUE	Not significant
ATVACYLGLUCabc	0.233166	0.218945	0.287101	-0.195958	0.66229	0.574905	0.612026	0.203154	0.00266065	923	1.96254	0.21333	1.01072	0.0428425	Transport, extracellular	Predicted glucuronide ABC transporter atorvastatin-acyl-glucuronide / G2	atp[c] + atvacylgluc[e] + h2o[c] -> adp[c] + atvacylgluc[c] + h[c] + pi[c]	20.8608	24.2298	0.43675	0.148921	2.93275	0.0033597	0.0372399	TRUE	MetaCardis only
ATVACYLGLUCt	-0.0847753	0.210541	0.687271	-0.497429	0.327878	0.860254	0.128439	0.196013	0.512465	923	1.96254	-0.256244	0.513121	0.693934	Transport, extracellular	transport of D-Glucuronate atorvastatin-acyl-glucuronide / G2	atvacylgluc[e] -> atvacylgluc[c]	22.5593	26.0274	0.0294414	0.143463	0.205219	0.837401	0.882158	FALSE	Not significant
ATVACYLGLUCt2	-0.0549864	0.138477	0.691376	-0.326397	0.216424	0.860254	0.0767995	0.0805281	0.340486	923	1.96254	-0.0812398	0.234839	0.571295	Transport, extracellular	Glucuronate transport in via proton symport atorvastatin-acyl-glucuronide / G2	atvacylgluc[e] + h[e] -> atvacylgluc[c] + h[c]	52.1486	154.207	0.0434957	0.0696132	0.62482	0.532089	0.74347	FALSE	Not significant
ATVACYLGLUCt2pp	0.0171189	0.0785286	0.827468	-0.136794	0.171032	0.88822	-0.0898127	0.0943683	0.341485	923	1.96254	-0.275014	0.0953886	0.571295	Transport, periplasmatic	Glucuronate transport in via proton symport atorvastatin-acyl-glucuronide / G2, periplasmatic	atvacylgluc[p] + h[p] -> atvacylgluc[c] + h[c]	162.16	112.292	-0.0266321	0.0603624	-0.441203	0.659066	0.789985	FALSE	Not significant
ATVACYLGLUCtex	-0.0641755	0.0576676	0.265982	-0.177202	0.0488508	0.574905	-0.03851	0.0197271	0.0512241	923	1.96254	-0.0772251	0.000205188	0.199465	Transport, periplasmatic	atorvastatin-acyl-glucuronide / G2 diffusion extracellular to periplasm	atvacylgluc[e] <=> atvacylgluc[p]	300.702	2569.65	-0.0411987	0.0186652	-2.20725	0.0272966	0.12917	TRUE	Not significant
ATVETHGLUC_GLCAASE	-0.0331476	0.0512504	0.517893	-0.133596	0.0673013	0.762091	0.0454045	0.0227523	0.0462709	923	1.96254	0.000752276	0.0900567	0.199465	Drug metabolism	atorvastatin-ether-glucuronide -G1 beta-glucuronidase	atvethgluc[c] + 2 h2o[c] -> atvacid[c] + 2 glcur[c]	380.72	1931.74	0.0324718	0.0207952	1.56151	0.118404	0.298018	FALSE	Not significant
ATVETHGLUC_GLCAASEe	0.243878	0.382113	0.523436	-0.50505	0.992806	0.762091	0.181825	0.221132	0.411148	923	1.96254	-0.252154	0.615805	0.625974	Drug metabolism	atorvastatin-ether-glucuronide -G1 beta-glucuronidase extracellular	atvethgluc[e] + 2 h2o[e] -> atvacid[e] + 2 glcur[e]	6.84882	20.4502	0.197393	0.191393	1.03135	0.302377	0.513296	TRUE	Not significant
ATVETHGLUC_GLCAASEepp	-0.108753	0.0919608	0.237189	-0.288993	0.071487	0.574905	-0.0269641	0.0537316	0.615907	923	1.96254	-0.132414	0.0784861	0.762155	Drug metabolism	atorvastatin-ether-glucuronide -G1 beta-glucuronidase extracellular, periplasmatic	atvethgluc[p] + 2 h2o[p] -> atvacid[p] + 2 glcur[p]	118.248	346.371	-0.0477798	0.0463929	-1.02989	0.303059	0.513296	TRUE	Not significant
ATVETHGLUCabc	0.233166	0.218945	0.287101	-0.195958	0.66229	0.574905	0.612026	0.203154	0.00266065	923	1.96254	0.21333	1.01072	0.0428425	Transport, extracellular	Predicted glucuronide ABC transporter atorvastatin-ether-glucuronide -G1	atp[c] + atvethgluc[e] + h2o[c] -> adp[c] + atvethgluc[c] + h[c] + pi[c]	20.8608	24.2298	0.43675	0.148921	2.93275	0.0033597	0.0372399	TRUE	MetaCardis only
ATVETHGLUCt	-0.0847753	0.210541	0.687271	-0.497429	0.327878	0.860254	0.128439	0.196013	0.512465	923	1.96254	-0.256244	0.513121	0.693934	Transport, extracellular	transport of D-Glucuronate atorvastatin-ether-glucuronide -G1	atvethgluc[e] -> atvethgluc[c]	22.5593	26.0274	0.0294414	0.143463	0.205219	0.837401	0.882158	FALSE	Not significant
ATVETHGLUCt2	-0.0549864	0.138477	0.691376	-0.326397	0.216424	0.860254	0.0767995	0.0805281	0.340486	923	1.96254	-0.0812398	0.234839	0.571295	Transport, extracellular	Glucuronate transport in via proton symport atorvastatin-ether-glucuronide -G1	atvethgluc[e] + h[e] -> atvethgluc[c] + h[c]	52.1486	154.207	0.0434957	0.0696132	0.62482	0.532089	0.74347	FALSE	Not significant
ATVETHGLUCt2pp	0.0171189	0.0785286	0.827468	-0.136794	0.171032	0.88822	-0.0898127	0.0943683	0.341485	923	1.96254	-0.275014	0.0953886	0.571295	Transport, periplasmatic	Glucuronate transport in via proton symport atorvastatin-ether-glucuronide -G1, periplasmatic	atvethgluc[p] + h[p] -> atvethgluc[c] + h[c]	162.16	112.292	-0.0266321	0.0603624	-0.441203	0.659066	0.789985	FALSE	Not significant
ATVETHGLUCtex	-0.0641755	0.0576676	0.265982	-0.177202	0.0488508	0.574905	-0.03851	0.0197271	0.0512241	923	1.96254	-0.0772251	0.000205188	0.199465	Transport, periplasmatic	atorvastatin-ether-glucuronide -G1 diffusion extracellular to periplasm	atvethgluc[e] <=> atvethgluc[p]	300.702	2569.65	-0.0411987	0.0186652	-2.20725	0.0272966	0.12917	TRUE	Not significant
ATVLACGLUC_GLCAASE	-0.0331476	0.0512504	0.517893	-0.133596	0.0673013	0.762091	0.0454045	0.0227523	0.0462709	923	1.96254	0.000752276	0.0900567	0.199465	Drug metabolism	atorvastatin-lactone-ether-glucuronide / G3 beta-glucuronidase	atvlacgluc[c] + h2o[c] -> atvlac[c] + glcur[c]	380.72	1931.74	0.0324718	0.0207952	1.56151	0.118404	0.298018	FALSE	Not significant
ATVLACGLUC_GLCAASEe	0.243878	0.382113	0.523436	-0.50505	0.992806	0.762091	0.181825	0.221132	0.411148	923	1.96254	-0.252154	0.615805	0.625974	Drug metabolism	atorvastatin-lactone-ether-glucuronide / G3 beta-glucuronidase extracellular	atvlacgluc[e] + h2o[e] -> atvlac[e] + glcur[e]	6.84882	20.4502	0.197393	0.191393	1.03135	0.302377	0.513296	TRUE	Not significant
ATVLACGLUC_GLCAASEepp	-0.108753	0.0919608	0.237189	-0.288993	0.071487	0.574905	-0.0269641	0.0537316	0.615907	923	1.96254	-0.132414	0.0784861	0.762155	Drug metabolism	atorvastatin-lactone-ether-glucuronide / G3 beta-glucuronidase extracellular, periplasmatic	atvlacgluc[p] + h2o[p] -> atvlac[p] + glcur[p]	118.248	346.371	-0.0477798	0.0463929	-1.02989	0.303059	0.513296	TRUE	Not significant
ATVLACGLUCabc	0.233166	0.218945	0.287101	-0.195958	0.66229	0.574905	0.612026	0.203154	0.00266065	923	1.96254	0.21333	1.01072	0.0428425	Transport, extracellular	Predicted glucuronide ABC transporter atorvastatin-lactone-ether-glucuronide / G3	atp[c] + atvlacgluc[e] + h2o[c] -> adp[c] + atvlacgluc[c] + h[c] + pi[c]	20.8608	24.2298	0.43675	0.148921	2.93275	0.0033597	0.0372399	TRUE	MetaCardis only
ATVLACGLUCt	-0.0847753	0.210541	0.687271	-0.497429	0.327878	0.860254	0.128439	0.196013	0.512465	923	1.96254	-0.256244	0.513121	0.693934	Transport, extracellular	transport of D-Glucuronate atorvastatin-lactone-ether-glucuronide / G3	atvlacgluc[e] -> atvlacgluc[c]	22.5593	26.0274	0.0294414	0.143463	0.205219	0.837401	0.882158	FALSE	Not significant
ATVLACGLUCt2	-0.0549864	0.138477	0.691376	-0.326397	0.216424	0.860254	0.0767995	0.0805281	0.340486	923	1.96254	-0.0812398	0.234839	0.571295	Transport, extracellular	Glucuronate transport in via proton symport atorvastatin-lactone-ether-glucuronide / G3	atvlacgluc[e] + h[e] -> atvlacgluc[c] + h[c]	52.1486	154.207	0.0434957	0.0696132	0.62482	0.532089	0.74347	FALSE	Not significant
ATVLACGLUCt2pp	0.0171189	0.0785286	0.827468	-0.136794	0.171032	0.88822	-0.0898127	0.0943683	0.341485	923	1.96254	-0.275014	0.0953886	0.571295	Transport, periplasmatic	Glucuronate transport in via proton symport atorvastatin-lactone-ether-glucuronide / G3, periplasmatic	atvlacgluc[p] + h[p] -> atvlacgluc[c] + h[c]	162.16	112.292	-0.0266321	0.0603624	-0.441203	0.659066	0.789985	FALSE	Not significant
ATVLACGLUCtex	-0.0641755	0.0576676	0.265982	-0.177202	0.0488508	0.574905	-0.03851	0.0197271	0.0512241	923	1.96254	-0.0772251	0.000205188	0.199465	Transport, periplasmatic	atorvastatin-lactone-ether-glucuronide / G3 diffusion extracellular to periplasm	atvlacgluc[e] <=> atvlacgluc[p]	300.702	2569.65	-0.0411987	0.0186652	-2.20725	0.0272966	0.12917	TRUE	Not significant
ATVLACte	-0.0467849	0.131816	0.722705	-0.30514	0.21157	0.865639	0.142863	0.0722395	0.0482676	923	1.96254	0.00109024	0.284636	0.199465	Transport, extracellular	beta-glucuronidase reaction product export atorvastatin-lactone	atvlac[c] -> atvlac[e]	57.5522	191.624	0.0990601	0.06335	1.5637	0.117889	0.298018	FALSE	Not significant
ATVLACtepp	0.0171189	0.0785286	0.827468	-0.136794	0.171032	0.88822	-0.0898127	0.0943683	0.341485	923	1.96254	-0.275014	0.0953886	0.571295	Transport, periplasmatic	beta-glucuronidase reaction product export atorvastatin-lactone, periplasmatic	atvlac[c] -> atvlac[p]	162.16	112.292	-0.0266321	0.0603624	-0.441203	0.659066	0.789985	FALSE	Not significant
ATVLACtex	-0.0641755	0.0576676	0.265982	-0.177202	0.0488508	0.574905	-0.03851	0.0197271	0.0512241	923	1.96254	-0.0772251	0.000205188	0.199465	Transport, periplasmatic	atorvastatin-lactone diffusion extracellular to periplasm	atvlac[e] <=> atvlac[p]	300.702	2569.65	-0.0411987	0.0186652	-2.20725	0.0272966	0.12917	TRUE	Not significant
AXPUT	0.297519	0.3028	0.326012	-0.295959	0.890996	0.607268	-0.0651036	0.230518	0.777683	923	1.96254	-0.517504	0.387297	0.885614	Nucleotide sugar metabolism	UTP:alpha-D-xylose-1-phosphate uridylyltransferase	axyl1p[c] + utp[c] <=> ppi[c] + udpxyl[c]	10.9066	18.8187	0.067947	0.183416	0.370453	0.711045	0.825571	FALSE	Not significant
BAAH	0.00549939	0.0621721	0.92953	-0.116356	0.127354	0.951916	-0.0878396	0.0353152	0.0130471	923	1.96254	-0.157147	-0.0185323	0.144786	Biotin metabolism	Biotin-amide amidohydrolase	btnam[c] + h2o[c] <=> btn[c] + nh4[c]	258.708	801.82	-0.0650703	0.0307071	-2.11906	0.0340851	0.152751	FALSE	Not significant
BACCL	0.417692	0.422615	0.323169	-0.410619	1.246	0.605352	0.612405	0.445602	0.169673	923	1.96254	-0.262106	1.48692	0.415719	Biotin metabolism	Biotin-[Acetyl Coenzyme A-Carboxylase] Ligase	atp[c] + btn[c] + h[c] -> btamp[c] + ppi[c]	5.59899	5.03623	0.509897	0.306639	1.66286	0.0963406	0.285441	TRUE	Not significant
BACCLi	0.00429183	0.0288267	0.881669	-0.0522074	0.0607911	0.922079	-0.010224	0.0130345	0.433016	923	1.96254	-0.0358047	0.0153566	0.652081	Biotin metabolism	biotin-[acetyl-CoA-carboxylase] ligase, irreversible	btamp[c] + ppi[c] -> atp[c] + btn[c] + h[c]	1203.4	5885.89	-0.00775998	0.0118768	-0.653374	0.513515	0.74347	FALSE	Not significant
BACOAAL	0.133227	0.0549393	0.0154479	0.025548	0.240906	0.160415	-0.0547977	0.0269174	0.0420581	923	1.96254	-0.107624	-0.00197136	0.199465	Beta-alanine metabolism	beta-Alanyl-CoA cmmonia-lyase	balnlcoa[c] <=> h[c] + nh4[c] + prpncoa[c]	331.309	1380.18	-0.0183999	0.0241721	-0.761206	0.446534	0.674708	FALSE	Not significant
BAIA1	0.517084	0.334395	0.122275	-0.138318	1.17249	0.506595	-0.0309375	0.285967	0.913872	923	1.96254	-0.592158	0.530283	0.98267	Bile acid metabolism	NAD(P)-dependent 3-alpha-hydroxysteryl-CoA dehydrogenase, cholate 7-alpha/beta dehydroxylation pathway	cholcoa[c] + nadp[c] <=> 3dhcacoa[c] + h[c] + nadph[c]	8.94293	12.2284	0.200551	0.217333	0.922782	0.356121	0.574223	FALSE	Not significant
BAIA2	0.517084	0.334395	0.122275	-0.138318	1.17249	0.506595	-0.0309375	0.285967	0.913872	923	1.96254	-0.592158	0.530283	0.98267	Bile acid metabolism	NAD(P)-dependent 3-alpha-hydroxysteryl-CoA dehydrogenase, chenodeoxycholate 7-alpha/beta dehydroxylation pathway	dcholcoa[c] + nadp[c] <=> 3dhcdcacoa[c] + h[c] + nadph[c]	8.94293	12.2284	0.200551	0.217333	0.922782	0.356121	0.574223	FALSE	Not significant
BAIA3	0.517084	0.334395	0.122275	-0.138318	1.17249	0.506595	-0.0309375	0.285967	0.913872	923	1.96254	-0.592158	0.530283	0.98267	Bile acid metabolism	NAD(P)-dependent 3-alpha-hydroxysteryl-CoA dehydrogenase, ursodeoxycholate 7-alpha/beta dehydroxylation pathway	nadp[c] + udoholcoa[c] <=> 3dhudcacoa[c] + h[c] + nadph[c]	8.94293	12.2284	0.200551	0.217333	0.922782	0.356121	0.574223	FALSE	Not significant
BAICDH1	0.294198	0.249243	0.238075	-0.194309	0.782705	0.574905	0.359741	0.270226	0.183432	923	1.96254	-0.170588	0.890069	0.436536	Bile acid metabolism	NAD(H)-dependent delta4-cholenoyl-CoA oxidoreductase, cholate 7-alpha/beta dehydroxylation pathway	3dhcacoa[c] + nad[c] <=> 3dh4cacoa[c] + h[c] + nadh[c]	16.0974	13.6945	0.324326	0.183211	1.77024	0.076688	0.259588	TRUE	Not significant
BAICDH2	0.294198	0.249243	0.238075	-0.194309	0.782705	0.574905	0.359741	0.270226	0.183432	923	1.96254	-0.170588	0.890069	0.436536	Bile acid metabolism	NAD(H)-dependent delta4-cholenoyl-CoA oxidoreductase, chenodeoxycholate 7-alpha/beta dehydroxylation pathway	3dhcdcacoa[c] + nad[c] <=> 3dh4cdcacoa[c] + h[c] + nadh[c]	16.0974	13.6945	0.324326	0.183211	1.77024	0.076688	0.259588	TRUE	Not significant
BAICDH3	0.294198	0.249243	0.238075	-0.194309	0.782705	0.574905	0.359741	0.270226	0.183432	923	1.96254	-0.170588	0.890069	0.436536	Bile acid metabolism	NAD(H)-dependent delta4-cholenoyl-CoA oxidoreductase, ursodeoxycholate 7-alpha/beta dehydroxylation pathway	3dhudcacoa[c] + nad[c] <=> 3dh4udcacoa[c] + h[c] + nadh[c]	16.0974	13.6945	0.324326	0.183211	1.77024	0.076688	0.259588	TRUE	Not significant
BAICDH4	0.294198	0.249243	0.238075	-0.194309	0.782705	0.574905	0.359741	0.270226	0.183432	923	1.96254	-0.170588	0.890069	0.436536	Bile acid metabolism	NADP(H)-dependent delta4-cholenoyl-CoA oxidoreductase, cholate 7-alpha/beta dehydroxylation pathway	3dhcacoa[c] + nadp[c] <=> 3dh4cacoa[c] + h[c] + nadph[c]	16.0974	13.6945	0.324326	0.183211	1.77024	0.076688	0.259588	TRUE	Not significant
BAICDH5	0.294198	0.249243	0.238075	-0.194309	0.782705	0.574905	0.359741	0.270226	0.183432	923	1.96254	-0.170588	0.890069	0.436536	Bile acid metabolism	NADP(H)-dependent delta4-cholenoyl-CoA oxidoreductase, chenodeoxycholate 7-alpha/beta dehydroxylation pathway	3dhcdcacoa[c] + nadp[c] <=> 3dh4cdcacoa[c] + h[c] + nadph[c]	16.0974	13.6945	0.324326	0.183211	1.77024	0.076688	0.259588	TRUE	Not significant
BAICDH6	0.294198	0.249243	0.238075	-0.194309	0.782705	0.574905	0.359741	0.270226	0.183432	923	1.96254	-0.170588	0.890069	0.436536	Bile acid metabolism	NADP(H)-dependent delta4-cholenoyl-CoA oxidoreductase, ursodeoxycholate 7-alpha/beta dehydroxylation pathway	3dhudcacoa[c] + nadp[c] <=> 3dh4udcacoa[c] + h[c] + nadph[c]	16.0974	13.6945	0.324326	0.183211	1.77024	0.076688	0.259588	TRUE	Not significant
BAIEI1	0.517084	0.334395	0.122275	-0.138318	1.17249	0.506595	-0.0309375	0.285967	0.913872	923	1.96254	-0.592158	0.530283	0.98267	Bile acid metabolism	Bile acid 7-alpha dehydratase (EC 4.2.1.106), cholate 7-alpha/beta dehydroxylation pathway	3dh4chol[c] -> 3dh46dchol[c] + h2o[c]	8.94293	12.2284	0.200551	0.217333	0.922782	0.356121	0.574223	FALSE	Not significant
BAIEI2	0.517084	0.334395	0.122275	-0.138318	1.17249	0.506595	-0.0309375	0.285967	0.913872	923	1.96254	-0.592158	0.530283	0.98267	Bile acid metabolism	Bile acid 7-alpha dehydratase (EC 4.2.1.106), chenodeoxycholate 7-alpha/beta dehydroxylation pathway	3dh4cdchol[c] -> 3dh46lchol[c] + h2o[c]	8.94293	12.2284	0.200551	0.217333	0.922782	0.356121	0.574223	FALSE	Not significant
BAIEI3	0.517084	0.334395	0.122275	-0.138318	1.17249	0.506595	-0.0309375	0.285967	0.913872	923	1.96254	-0.592158	0.530283	0.98267	Bile acid metabolism	Bile acid 7-alpha dehydratase (EC 4.2.1.106), ursodeoxycholate 7-alpha/beta dehydroxylation pathway	3dh4udchol[c] -> 3dh46lchol[c] + h2o[c]	8.94293	12.2284	0.200551	0.217333	0.922782	0.356121	0.574223	FALSE	Not significant
BAIF1	0.517084	0.334395	0.122275	-0.138318	1.17249	0.506595	-0.0309375	0.285967	0.913872	923	1.96254	-0.592158	0.530283	0.98267	Bile acid metabolism	Bile acid CoA-transferase (EC 2.8.3.25), cholate 7-alpha/beta dehydroxylation pathway	3dh4cacoa[c] + cholate[c] -> 3dh4chol[c] + cholcoa[c]	8.94293	12.2284	0.200551	0.217333	0.922782	0.356121	0.574223	FALSE	Not significant
BAIF2	0.517084	0.334395	0.122275	-0.138318	1.17249	0.506595	-0.0309375	0.285967	0.913872	923	1.96254	-0.592158	0.530283	0.98267	Bile acid metabolism	Bile acid CoA-transferase (EC 2.8.3.25), chenodeoxycholate 7-alpha/beta dehydroxylation pathway	3dh4cdcacoa[c] + C02528[c] -> 3dh4cdchol[c] + dcholcoa[c]	8.94293	12.2284	0.200551	0.217333	0.922782	0.356121	0.574223	FALSE	Not significant
BAIF3	0.517084	0.334395	0.122275	-0.138318	1.17249	0.506595	-0.0309375	0.285967	0.913872	923	1.96254	-0.592158	0.530283	0.98267	Bile acid metabolism	Bile acid CoA-transferase (EC 2.8.3.25), ursodeoxycholate 7-alpha/beta dehydroxylation pathway	3dh4udcacoa[c] + HC02194[c] -> 3dh4udchol[c] + udoholcoa[c]	8.94293	12.2284	0.200551	0.217333	0.922782	0.356121	0.574223	FALSE	Not significant
BAIV1	0.192835	0.274696	0.482812	-0.345559	0.731229	0.762091	0.369328	0.246726	0.134758	923	1.96254	-0.114882	0.853538	0.373083	Bile acid metabolism	NAD(H)-dependent delta6-hydroxysteroid reductase, allo-DCA forming, cholate 7-alpha/beta dehydroxylation pathway	3dh4dchol[c] + h[c] + nadh[c] <=> 3dhadchol[c] + nad[c]	13.2524	16.4274	0.290521	0.183556	1.58274	0.113481	0.298018	TRUE	Not significant
BAIV2	0.192835	0.274696	0.482812	-0.345559	0.731229	0.762091	0.369328	0.246726	0.134758	923	1.96254	-0.114882	0.853538	0.373083	Bile acid metabolism	NAD(H)-dependent delta6-hydroxysteroid reductase, allo-LCA forming, chenodeoxycholate & ursodeoxycholate 7-alpha/beta dehydroxyl... <Preview truncated at 128 characters>	3dh4lchol[c] + h[c] + nadh[c] <=> 3dhalchol[c] + nad[c]	13.2524	16.4274	0.290521	0.183556	1.58274	0.113481	0.298018	TRUE	Not significant
BAIW1	0.192835	0.274696	0.482812	-0.345559	0.731229	0.762091	0.369328	0.246726	0.134758	923	1.96254	-0.114882	0.853538	0.373083	Bile acid metabolism	NAD(H)-dependent delta4-hydroxysteroid reductase, allo-DCA forming, cholate 7-alpha/beta dehydroxylation pathway	3dhadchol[c] + h[c] + nadh[c] <=> adchac[c] + nad[c]	13.2524	16.4274	0.290521	0.183556	1.58274	0.113481	0.298018	TRUE	Not significant
BAIW2	0.192835	0.274696	0.482812	-0.345559	0.731229	0.762091	0.369328	0.246726	0.134758	923	1.96254	-0.114882	0.853538	0.373083	Bile acid metabolism	NAD(H)-dependent delta4-hydroxysteroid reductase, allo-LCA forming, chenodeoxycholate & ursodeoxycholate 7-alpha/beta dehydroxyl... <Preview truncated at 128 characters>	3dhalchol[c] + h[c] + nadh[c] <=> alchac[c] + nad[c]	13.2524	16.4274	0.290521	0.183556	1.58274	0.113481	0.298018	TRUE	Not significant
BAIX1	0.192835	0.274696	0.482812	-0.345559	0.731229	0.762091	0.369328	0.246726	0.134758	923	1.96254	-0.114882	0.853538	0.373083	Bile acid metabolism	NAD(H)-dependent delta6-hydroxysteroid reductase, cholate 7-alpha/beta dehydroxylation pathway	3dh46dchol[c] + h[c] + nadh[c] <=> 3dh4dchol[c] + nad[c]	13.2524	16.4274	0.290521	0.183556	1.58274	0.113481	0.298018	TRUE	Not significant
BAIX2	0.192835	0.274696	0.482812	-0.345559	0.731229	0.762091	0.369328	0.246726	0.134758	923	1.96254	-0.114882	0.853538	0.373083	Bile acid metabolism	NAD(H)-dependent delta6-hydroxysteroid reductase, chenodeoxycholate & ursodeoxycholate 7-alpha/beta dehydroxylation pathway	3dh46lchol[c] + h[c] + nadh[c] <=> 3dh4lchol[c] + nad[c]	13.2524	16.4274	0.290521	0.183556	1.58274	0.113481	0.298018	TRUE	Not significant
BAIY1	0.192835	0.274696	0.482812	-0.345559	0.731229	0.762091	0.369328	0.246726	0.134758	923	1.96254	-0.114882	0.853538	0.373083	Bile acid metabolism	NAD(H)-dependent delta4-hydroxysteroid reductase, cholate 7-alpha/beta dehydroxylation pathway	3dh4dchol[c] + h[c] + nadh[c] <=> 3dhdchol[c] + nad[c]	13.2524	16.4274	0.290521	0.183556	1.58274	0.113481	0.298018	TRUE	Not significant
BAIY2	0.192835	0.274696	0.482812	-0.345559	0.731229	0.762091	0.369328	0.246726	0.134758	923	1.96254	-0.114882	0.853538	0.373083	Bile acid metabolism	NAD(H)-dependent delta4-hydroxysteroid reductase, chenodeoxycholate & ursodeoxycholate 7-alpha/beta dehydroxylation pathway	3dh4lchol[c] + h[c] + nadh[c] <=> 3dhlchol[c] + nad[c]	13.2524	16.4274	0.290521	0.183556	1.58274	0.113481	0.298018	TRUE	Not significant
BAIZ1	0.0695097	0.256214	0.786208	-0.43266	0.57168	0.88822	0.420673	0.238406	0.0779745	923	1.96254	-0.0472076	0.888553	0.259455	Bile acid metabolism	NAD(H)-dependent 3-alpha-hydroxysteroid reductase, cholate 7-alpha/beta dehydroxylation pathway	3dhdchol[c] + h[c] + nadh[c] <=> dchac[c] + nad[c]	15.2333	17.5941	0.257718	0.174535	1.4766	0.139783	0.335703	TRUE	Not significant
BAIZ2	0.0695097	0.256214	0.786208	-0.43266	0.57168	0.88822	0.420673	0.238406	0.0779745	923	1.96254	-0.0472076	0.888553	0.259455	Bile acid metabolism	NAD(H)-dependent 3-alpha-hydroxysteroid reductase , chenodeoxycholate & ursodeoxycholate 7-alpha/beta dehydroxylation pathway	3dhlchol[c] + h[c] + nadh[c] <=> HC02191[c] + nad[c]	15.2333	17.5941	0.257718	0.174535	1.4766	0.139783	0.335703	TRUE	Not significant
BAMHH	0.377064	0.0802693	2.92038e-06	0.219739	0.534389	0.000201656	0.154696	0.082944	0.0624893	923	1.96254	-0.00808468	0.317477	0.230112	Beta-alanine metabolism	beta-Alanyl-N(pai)-methyl-L-histidine hydrolase	ansrn[c] + h2o[c] <=> 3mhis[c] + ala_B[c]	155.203	145.355	0.269523	0.0576814	4.67262	2.97376e-06	0.000110857	TRUE	Kiel only
BAMPPALDOX	0.0460185	0.0488695	0.346546	-0.049764	0.141801	0.630694	-0.0183588	0.0167151	0.272344	923	1.96254	-0.0511628	0.0144452	0.557925	Beta-alanine metabolism	Beta-Aminopropion Aldehyde:NAD+ Oxidoreductase	bamppald[c] + h2o[c] + nad[c] -> ala_B[c] + 2 h[c] + nadh[c]	418.72	3579.18	-0.0116162	0.0158155	-0.734482	0.462655	0.691399	FALSE	Not significant
BBTCOAOX	0.640632	0.306424	0.0367562	0.0400516	1.24121	0.274703	0.35383	0.342888	0.302384	923	1.96254	-0.319101	1.02676	0.571295	Fatty acid oxidation	Butyrobetainyl-CoA conversion to crotonobetainyl-CoA	bbtcoa[c] + nad[c] <=> ctbtcoa[c] + h[c] + nadh[c]	10.6501	8.5054	0.513287	0.228483	2.2465	0.0246719	0.12917	TRUE	Not significant
BCDO	0.577312	0.380166	0.129118	-0.1678	1.32242	0.522365	0.322449	0.175723	0.06683	923	1.96254	-0.0224144	0.667312	0.238639	Vitamin A metabolism	Beta-Carotene Dioxygenase	caro[c] + o2[c] -> 2 retinal[c]	6.91916	32.3849	0.367315	0.159508	2.30281	0.0212897	0.12917	TRUE	Not significant
BCOAACT	0.0344511	0.135186	0.798887	-0.230509	0.299411	0.88822	-0.047116	0.0600693	0.43303	923	1.96254	-0.165004	0.0707723	0.652081	Butanoate metabolism	butyrate---acetoacetate CoA-transferase	acac[c] + btcoa[c] <=> aacoa[c] + but[c]	54.7185	277.137	-0.0336667	0.0548941	-0.613303	0.539676	0.752754	FALSE	Not significant
BDCOR	0.364363	0.289864	0.208981	-0.203761	0.932487	0.574905	0.656792	0.331734	0.0480143	923	1.96254	0.00575139	1.30783	0.199465	Xenobiotics metabolism	benzene-1,4-dicarboxylate, NADH:oxygen oxidoreductase	14bdc[c] + h[c] + nadh[c] + o2[c] -> M00052[c] + nad[c]	11.9017	9.08699	0.490969	0.218277	2.2493	0.0244936	0.12917	TRUE	Not significant
BDG2HCGHD	-0.0793294	0.109088	0.467232	-0.293137	0.134478	0.757313	-0.119773	0.0602934	0.0472722	923	1.96254	-0.238101	-0.00144534	0.199465	Stilbene, coumarine and lignin synthesis	Beta-D-Glucosyl-2-Coumarinate Glucohydrolase	bdg2hc[c] + h2o[c] -> 2coum[c] + glc_D[c] + h[c]	84.0329	275.081	-0.110309	0.0527696	-2.0904	0.0365821	0.159274	TRUE	Not significant
BDGCNGH	-0.0504609	0.118569	0.670484	-0.282852	0.18193	0.860254	-0.0518998	0.0795809	0.514458	923	1.96254	-0.20808	0.104281	0.695289	Starch and sucrose metabolism	1,4-beta-D-Glucan glucohydrolase	chepts[c] + h2o[c] <=> chexs[c] + glc_D[c]	71.1309	157.9	-0.0514529	0.0660774	-0.778676	0.436171	0.66212	TRUE	Not significant
BDGGH	-0.0504609	0.118569	0.670484	-0.282852	0.18193	0.860254	-0.0518998	0.0795809	0.514458	923	1.96254	-0.20808	0.104281	0.695289	Starch and sucrose metabolism	1,4-beta-D-Glucan glucohydrolase	ctet[c] + h2o[c] <=> celtr[c] + glc_D[c]	71.1309	157.9	-0.0514529	0.0660774	-0.778676	0.436171	0.66212	TRUE	Not significant
BDGGNSH	2.03771	0.348933	6.63085e-09	1.35381	2.7216	1.21751e-06	0.449712	0.167007	0.0072146	923	1.96254	0.121954	0.77747	0.0900912	Pentose and glucuronate interconversions	beta-D-Glucuronoside glucuronosohydrolase	bdglurd[c] + h2o[c] <=> glcur[c] + oh[c]	8.21329	35.8532	0.745688	0.150642	4.95008	7.41844e-07	3.021e-05	TRUE	Kiel only
BDGSDGH	2.03771	0.348933	6.63085e-09	1.35381	2.7216	1.21751e-06	0.449712	0.167007	0.0072146	923	1.96254	0.121954	0.77747	0.0900912	Pentose and glucuronate interconversions	beta-D-glucuronoside glucuronosohydrolase	M00082[c] + h2o[c] <=> glcur[c] + ltlnbddg[c]	8.21329	35.8532	0.745688	0.150642	4.95008	7.41844e-07	3.021e-05	TRUE	Kiel only
BDH	0.302084	0.198435	0.128174	-0.0868409	0.691009	0.520624	-0.00137714	0.12097	0.990919	923	1.96254	-0.238785	0.236031	0.999914	Butanoate metabolism	(R)-3-Hydroxybutanoate:NAD+ oxidoreductase	bhb[c] + nad[c] <=> acac[c] + h[c] + nadh[c]	25.396	68.3352	0.0808441	0.10329	0.782691	0.433809	0.660408	FALSE	Not significant
BDMMH	-0.0793294	0.109088	0.467232	-0.293137	0.134478	0.757313	-0.119773	0.0602934	0.0472722	923	1.96254	-0.238101	-0.00144534	0.199465	N-glycan degradation	beta-D-mannoside mannohydrolase	bdmnsd[c] + h2o[c] <=> man[c] + roh[c]	84.0329	275.081	-0.110309	0.0527696	-2.0904	0.0365821	0.159274	TRUE	Not significant
BETALDHx	0.45332	0.214709	0.0349401	0.032497	0.874142	0.265505	0.188011	0.252873	0.457369	923	1.96254	-0.308262	0.684284	0.674511	Glycine, serine, alanine, and threonine metabolism	betaine-aldehyde dehydrogenase	betald[c] + h2o[c] + nad[c] -> glyb[c] + 2 h[c] + nadh[c]	21.6919	15.6385	0.342176	0.16367	2.09065	0.0365596	0.159274	TRUE	Not significant
BETALDHy	0.45332	0.214709	0.0349401	0.032497	0.874142	0.265505	0.188011	0.252873	0.457369	923	1.96254	-0.308262	0.684284	0.674511	Glycine, serine, alanine, and threonine metabolism	betaine-aldehyde dehydrogenase	betald[c] + h2o[c] + nadp[c] -> glyb[c] + 2 h[c] + nadph[c]	21.6919	15.6385	0.342176	0.16367	2.09065	0.0365596	0.159274	TRUE	Not significant
BFAPT	0.116315	0.0573033	0.0425843	0.00400234	0.228627	0.306356	-0.0579769	0.0309094	0.0610115	923	1.96254	-0.118638	0.002684	0.227224	Propanoate metabolism	ATP:branched-chain-fatty-acid 1-phosphotransferase	atp[c] + h[c] + isobut[c] <=> 2mproph[c] + adp[c]	304.538	1046.69	-0.0186953	0.0272042	-0.687223	0.491942	0.723353	FALSE	Not significant
BGALPPH	0.385072	0.330468	0.244143	-0.262633	1.03278	0.574905	0.551545	0.3882	0.15572	923	1.96254	-0.210312	1.3134	0.39605	N-glycan degradation	beta-L-galactose-1-phosphate phosphohydrolase	gal1p[c] + h2o[c] <=> lgal[c] + pi[c]	9.15676	6.63575	0.455021	0.251637	1.80824	0.0705685	0.247783	TRUE	Not significant
BGBGCGH	0.171854	0.0547975	0.00175112	0.0644523	0.279255	0.0388662	-0.0498068	0.0274232	0.0696592	923	1.96254	-0.103626	0.00401218	0.244775	Sphingolipid metabolism	beta-D-Galactosyl-1,4-beta-D-glucosylceramide galactohydrolase	C01290[c] + h2o[c] <=> gal[c] + gluside_hs[c]	333.026	1329.73	-0.00541157	0.0245237	-0.220668	0.825351	0.882158	FALSE	Kiel only
BGLA	0.000808093	0.0222513	0.971036	-0.0428036	0.0444198	0.980379	-0.001481	0.00660616	0.822663	923	1.96254	-0.0144458	0.0114838	0.918294	Starch and sucrose metabolism	1,4-beta-D-Glucan glucohydrolase	cellb[c] + h2o[c] -> 2 glc_D[c]	2019.71	22914.1	-0.00129557	0.00633295	-0.204577	0.837903	0.882418	FALSE	Not significant
BGLA1	0.0604215	0.0774166	0.435259	-0.0913123	0.212155	0.728562	0.0739203	0.0408245	0.070515	923	1.96254	-0.0061994	0.15404	0.246659	Glycolysis/gluconeogenesis	6-phospho-beta-glucosidase	6pgg[c] + h2o[c] -> g6p[c] + glc_D[c]	166.852	600.009	0.0709833	0.0361112	1.96569	0.0493349	0.195048	TRUE	Not significant
BGLC_DEGe	0.102823	0.468352	0.826263	-0.815129	1.02078	0.88822	-0.0560437	0.395989	0.887483	923	1.96254	-0.833188	0.7211	0.965331	Plant polysaccharide degradation	beta-glucan degradation, assumed extracellular	bglc[e] + 199999 h2o[e] -> 200000 glc_D[e]	4.55885	6.37724	0.010182	0.302391	0.0336716	0.973139	0.982713	FALSE	Not significant
BGLC_DEGepp	-0.178565	0.369353	0.628858	-0.902483	0.545354	0.860254	-0.306473	0.219372	0.162734	923	1.96254	-0.736998	0.124052	0.406127	Plant polysaccharide degradation	beta-glucan degradation, assumed extracellular, periplasmatic	bglc[p] + 199999 h2o[p] -> 200000 glc_D[p]	7.33022	20.7797	-0.273118	0.188612	-1.44804	0.147606	0.35078	TRUE	Not significant
BGLCtex	-0.178565	0.369353	0.628858	-0.902483	0.545354	0.860254	-0.306473	0.219372	0.162734	923	1.96254	-0.736998	0.124052	0.406127	Transport, periplasmatic	beta-glucans diffusion extracellular to periplasm	bglc[e] <=> bglc[p]	7.33022	20.7797	-0.273118	0.188612	-1.44804	0.147606	0.35078	TRUE	Not significant
BGSLGCGH	0.171854	0.0547975	0.00175112	0.0644523	0.279255	0.0388662	-0.0498068	0.0274232	0.0696592	923	1.96254	-0.103626	0.00401218	0.244775	Sphingolipid metabolism	beta-D-Galactosyl-1,4-beta-D-glucosylceramide galactohydrolase	C01290[c] + h2o[c] <=> gal_bD[c] + gluside_hs[c]	333.026	1329.73	-0.00541157	0.0245237	-0.220668	0.825351	0.882158	FALSE	Kiel only
BHBtex	0.181079	0.292982	0.536651	-0.393156	0.755313	0.772162	0.835674	0.250488	0.000883255	923	1.96254	0.344082	1.32727	0.0279319	Transport, periplasmatic	(R)-3-hydroxybutyrate diffusion extracellular to periplasm	bhb[e] <=> bhb[p]	11.6498	15.9377	0.559249	0.19039	2.93739	0.00330991	0.0372399	TRUE	MetaCardis only
BHBtp	-0.136173	0.134948	0.31313	-0.400665	0.12832	0.594403	-0.0609831	0.0614218	0.32104	923	1.96254	-0.181526	0.0595596	0.571295	Transport, extracellular	Transport of (R)-3-hydroxybutanoate [extraorganism-cytosol](passive)	bhb[e] <=> bhb[c]	54.9122	265.066	-0.0738865	0.0559036	-1.32168	0.186276	0.409457	TRUE	Not significant
BHBtppp	0.181079	0.292982	0.536651	-0.393156	0.755313	0.772162	0.835674	0.250488	0.000883255	923	1.96254	0.344082	1.32727	0.0279319	Transport, periplasmatic	Transport of (R)-3-hydroxybutanoate [extraorganism-cytosol](passive), periplasmatic	bhb[p] <=> bhb[c]	11.6498	15.9377	0.559249	0.19039	2.93739	0.00330991	0.0372399	TRUE	MetaCardis only
BHMT	-0.0811422	0.0308981	0.00874039	-0.141701	-0.0205829	0.10999	-0.134843	0.211915	0.524734	923	1.96254	-0.550733	0.281048	0.704548	Glycine, serine, alanine, and threonine metabolism	Betaine-Homocysteine S-Methyltransferase	glyb[c] + hcys_L[c] -> dmgly[c] + met_L[c]	1047.45	22.2678	-0.0822601	0.0305749	-2.69045	0.00713562	0.0656039	TRUE	Not significant
BHPM_GLC_GLCAASE	-0.0331476	0.0512504	0.517893	-0.133596	0.0673013	0.762091	0.0454045	0.0227523	0.0462709	923	1.96254	0.000752276	0.0900567	0.199465	Drug metabolism	Bis-(P-Hydroxy-Phenyl)-Pyridyl-2-Methane Glucuronide beta-glucuronidase	bhpm_glc[c] + h2o[c] -> bhpm[c] + glcur[c] + h[c]	380.72	1931.74	0.0324718	0.0207952	1.56151	0.118404	0.298018	FALSE	Not significant
BHPM_GLC_GLCAASEe	0.243878	0.382113	0.523436	-0.50505	0.992806	0.762091	0.181825	0.221132	0.411148	923	1.96254	-0.252154	0.615805	0.625974	Drug metabolism	Bis-(P-Hydroxy-Phenyl)-Pyridyl-2-Methane Glucuronide beta-glucuronidase extracellular	bhpm_glc[e] + h2o[e] -> bhpm[e] + glcur[e] + h[e]	6.84882	20.4502	0.197393	0.191393	1.03135	0.302377	0.513296	TRUE	Not significant
BHPM_GLC_GLCAASEepp	-0.108753	0.0919608	0.237189	-0.288993	0.071487	0.574905	-0.0269641	0.0537316	0.615907	923	1.96254	-0.132414	0.0784861	0.762155	Drug metabolism	Bis-(P-Hydroxy-Phenyl)-Pyridyl-2-Methane Glucuronide beta-glucuronidase extracellular, periplasmatic	bhpm_glc[p] + h2o[p] -> bhpm[p] + glcur[p] + h[p]	118.248	346.371	-0.0477798	0.0463929	-1.02989	0.303059	0.513296	TRUE	Not significant
BHPM_GLCabc	0.233166	0.218945	0.287101	-0.195958	0.66229	0.574905	0.612026	0.203154	0.00266065	923	1.96254	0.21333	1.01072	0.0428425	Transport, extracellular	Predicted glucuronide ABC transporter Bis-(P-Hydroxy-Phenyl)-Pyridyl-2-Methane Glucuronide	atp[c] + bhpm_glc[e] + h2o[c] -> adp[c] + bhpm_glc[c] + h[c] + pi[c]	20.8608	24.2298	0.43675	0.148921	2.93275	0.0033597	0.0372399	TRUE	MetaCardis only
BHPM_GLCt	-0.0847753	0.210541	0.687271	-0.497429	0.327878	0.860254	0.128439	0.196013	0.512465	923	1.96254	-0.256244	0.513121	0.693934	Transport, extracellular	transport of D-Glucuronate Bis-(P-Hydroxy-Phenyl)-Pyridyl-2-Methane Glucuronide	bhpm_glc[e] -> bhpm_glc[c]	22.5593	26.0274	0.0294414	0.143463	0.205219	0.837401	0.882158	FALSE	Not significant
BHPM_GLCt2	-0.0549864	0.138477	0.691376	-0.326397	0.216424	0.860254	0.0767995	0.0805281	0.340486	923	1.96254	-0.0812398	0.234839	0.571295	Transport, extracellular	Glucuronate transport in via proton symport Bis-(P-Hydroxy-Phenyl)-Pyridyl-2-Methane Glucuronide	bhpm_glc[e] + h[e] -> bhpm_glc[c] + h[c]	52.1486	154.207	0.0434957	0.0696132	0.62482	0.532089	0.74347	FALSE	Not significant
BHPM_GLCt2pp	0.0171189	0.0785286	0.827468	-0.136794	0.171032	0.88822	-0.0898127	0.0943683	0.341485	923	1.96254	-0.275014	0.0953886	0.571295	Transport, periplasmatic	Glucuronate transport in via proton symport Bis-(P-Hydroxy-Phenyl)-Pyridyl-2-Methane Glucuronide, periplasmatic	bhpm_glc[p] + h[p] -> bhpm_glc[c] + h[c]	162.16	112.292	-0.0266321	0.0603624	-0.441203	0.659066	0.789985	FALSE	Not significant
BHPM_GLCtex	-0.0641755	0.0576676	0.265982	-0.177202	0.0488508	0.574905	-0.03851	0.0197271	0.0512241	923	1.96254	-0.0772251	0.000205188	0.199465	Transport, periplasmatic	Bis-(P-Hydroxy-Phenyl)-Pyridyl-2-Methane Glucuronide diffusion extracellular to periplasm	bhpm_glc[e] <=> bhpm_glc[p]	300.702	2569.65	-0.0411987	0.0186652	-2.20725	0.0272966	0.12917	TRUE	Not significant
BHPMte	-0.0467849	0.131816	0.722705	-0.30514	0.21157	0.865639	0.142863	0.0722395	0.0482676	923	1.96254	0.00109024	0.284636	0.199465	Transport, extracellular	beta-glucuronidase reaction product export (Bis-(P-Hydroxyphenyl)-Pyridyl-2-Methane	bhpm[c] -> bhpm[e]	57.5522	191.624	0.0990601	0.06335	1.5637	0.117889	0.298018	FALSE	Not significant
BHPMtepp	0.0171189	0.0785286	0.827468	-0.136794	0.171032	0.88822	-0.0898127	0.0943683	0.341485	923	1.96254	-0.275014	0.0953886	0.571295	Transport, periplasmatic	beta-glucuronidase reaction product export (Bis-(P-Hydroxyphenyl)-Pyridyl-2-Methane, periplasmatic	bhpm[c] -> bhpm[p]	162.16	112.292	-0.0266321	0.0603624	-0.441203	0.659066	0.789985	FALSE	Not significant
BHPMtex	-0.0641755	0.0576676	0.265982	-0.177202	0.0488508	0.574905	-0.03851	0.0197271	0.0512241	923	1.96254	-0.0772251	0.000205188	0.199465	Transport, periplasmatic	(Bis-(P-Hydroxyphenyl)-Pyridyl-2-Methane diffusion extracellular to periplasm	bhpm[e] <=> bhpm[p]	300.702	2569.65	-0.0411987	0.0186652	-2.20725	0.0272966	0.12917	TRUE	Not significant
BIACt1	0.0120687	0.214391	0.955117	-0.40813	0.432268	0.968909	-0.0504321	0.120634	0.676	923	1.96254	-0.28718	0.186316	0.810079	Transport, extracellular	Bile acid transport, cholate	cholate[e] + h[e] <=> cholate[c] + h[c]	21.7564	68.7169	-0.0354024	0.105133	-0.336738	0.736314	0.849061	FALSE	Not significant
BIACt1pp	0.0942445	0.220112	0.668602	-0.337166	0.525655	0.860254	-0.185045	0.0960344	0.0543035	923	1.96254	-0.373516	0.00342605	0.20838	Transport, periplasmatic	Bile acid transport, cholate, periplasmatic	cholate[p] + h[p] <=> cholate[c] + h[c]	20.6402	108.429	-0.140382	0.0880214	-1.59487	0.110742	0.298018	FALSE	Not significant
BIACt2	0.068216	0.217854	0.754235	-0.35877	0.495201	0.887484	-0.0570662	0.121756	0.6394	923	1.96254	-0.296017	0.181884	0.781196	Transport, extracellular	Bile acid transport, chenodeoxycholate	C02528[e] + h[e] <=> C02528[c] + h[c]	21.0703	67.4559	-0.0272476	0.106283	-0.256368	0.797667	0.880512	FALSE	Not significant
BIACt2pp	0.0423286	0.241184	0.860712	-0.430383	0.515041	0.910527	-0.215364	0.120026	0.0730904	923	1.96254	-0.450919	0.0201913	0.248785	Transport, periplasmatic	Bile acid transport, chenodeoxycholate, periplasmatic	C02528[p] + h[p] <=> C02528[c] + h[c]	17.1911	69.4147	-0.164212	0.107455	-1.5282	0.126464	0.312737	FALSE	Not significant
BIACt3	0.0695097	0.256214	0.786208	-0.43266	0.57168	0.88822	0.420673	0.238406	0.0779745	923	1.96254	-0.0472076	0.888553	0.259455	Transport, extracellular	Bile acid transport, ursodeoxycholate	HC02194[e] + h[e] <=> HC02194[c] + h[c]	15.2333	17.5941	0.257718	0.174535	1.4766	0.139783	0.335703	TRUE	Not significant
BIACt4	0.271759	0.316078	0.390071	-0.347743	0.891261	0.680056	0.0815122	0.155664	0.600654	923	1.96254	-0.223985	0.387009	0.762155	Transport, extracellular	Bile acid transport, 7-Dehydrocholate	7ocholate[e] + h[e] <=> 7ocholate[c] + h[c]	10.0095	41.2687	0.118648	0.139648	0.849626	0.395533	0.61616	TRUE	Not significant
BIACt4pp	0.0942445	0.220112	0.668602	-0.337166	0.525655	0.860254	-0.185045	0.0960344	0.0543035	923	1.96254	-0.373516	0.00342605	0.20838	Transport, periplasmatic	Bile acid transport, 7-Dehydrocholate, periplasmatic	7ocholate[p] + h[p] <=> 7ocholate[c] + h[c]	20.6402	108.429	-0.140382	0.0880214	-1.59487	0.110742	0.298018	FALSE	Not significant
BICoAL1	0.517084	0.334395	0.122275	-0.138318	1.17249	0.506595	-0.0309375	0.285967	0.913872	923	1.96254	-0.592158	0.530283	0.98267	Bile acid metabolism	Cholate:CoA ligase (AMP-forming) (EC:6.2.1.7) cytoplasmic	atp[c] + cholate[c] + coa[c] -> amp[c] + cholcoa[c] + ppi[c]	8.94293	12.2284	0.200551	0.217333	0.922782	0.356121	0.574223	FALSE	Not significant
BICoAL2	0.517084	0.334395	0.122275	-0.138318	1.17249	0.506595	-0.0309375	0.285967	0.913872	923	1.96254	-0.592158	0.530283	0.98267	Bile acid metabolism	Chenodeoxycholate:CoA ligase (AMP-forming) (EC:6.2.1.7) cytoplasmic	C02528[c] + atp[c] + coa[c] -> amp[c] + dcholcoa[c] + ppi[c]	8.94293	12.2284	0.200551	0.217333	0.922782	0.356121	0.574223	FALSE	Not significant
BICoAL3	0.517084	0.334395	0.122275	-0.138318	1.17249	0.506595	-0.0309375	0.285967	0.913872	923	1.96254	-0.592158	0.530283	0.98267	Bile acid metabolism	Ursodeoxycholate:CoA ligase (AMP-forming) (EC:6.2.1.7) cytoplasmic	HC02194[c] + atp[c] + coa[c] -> amp[c] + ppi[c] + udoholcoa[c]	8.94293	12.2284	0.200551	0.217333	0.922782	0.356121	0.574223	FALSE	Not significant
BILR_355te	-0.0467849	0.131816	0.722705	-0.30514	0.21157	0.865639	0.142863	0.0722395	0.0482676	923	1.96254	0.00109024	0.284636	0.199465	Transport, extracellular	beta-glucuronidase reaction product export BILR 355	bilr_355[c] -> bilr_355[e]	57.5522	191.624	0.0990601	0.06335	1.5637	0.117889	0.298018	FALSE	Not significant
BILR_355tepp	0.0171189	0.0785286	0.827468	-0.136794	0.171032	0.88822	-0.0898127	0.0943683	0.341485	923	1.96254	-0.275014	0.0953886	0.571295	Transport, periplasmatic	beta-glucuronidase reaction product export BILR 355, periplasmatic	bilr_355[c] -> bilr_355[p]	162.16	112.292	-0.0266321	0.0603624	-0.441203	0.659066	0.789985	FALSE	Not significant
BILR_355tex	-0.0641755	0.0576676	0.265982	-0.177202	0.0488508	0.574905	-0.03851	0.0197271	0.0512241	923	1.96254	-0.0772251	0.000205188	0.199465	Transport, periplasmatic	BILR 355 diffusion extracellular to periplasm	bilr_355[e] <=> bilr_355[p]	300.702	2569.65	-0.0411987	0.0186652	-2.20725	0.0272966	0.12917	TRUE	Not significant
BILR_M10_GLCAASE	-0.0331476	0.0512504	0.517893	-0.133596	0.0673013	0.762091	0.0454045	0.0227523	0.0462709	923	1.96254	0.000752276	0.0900567	0.199465	Drug metabolism	BILR M10 beta-glucuronidase	bilr_M10[c] + h2o[c] -> bilr_355[c] + glcur[c] + h[c]	380.72	1931.74	0.0324718	0.0207952	1.56151	0.118404	0.298018	FALSE	Not significant
BILR_M10_GLCAASEe	0.243878	0.382113	0.523436	-0.50505	0.992806	0.762091	0.181825	0.221132	0.411148	923	1.96254	-0.252154	0.615805	0.625974	Drug metabolism	BILR M10 beta-glucuronidase extracellular	bilr_M10[e] + h2o[e] -> bilr_355[e] + glcur[e] + h[e]	6.84882	20.4502	0.197393	0.191393	1.03135	0.302377	0.513296	TRUE	Not significant
BILR_M10_GLCAASEepp	-0.108753	0.0919608	0.237189	-0.288993	0.071487	0.574905	-0.0269641	0.0537316	0.615907	923	1.96254	-0.132414	0.0784861	0.762155	Drug metabolism	BILR M10 beta-glucuronidase extracellular, periplasmatic	bilr_M10[p] + h2o[p] -> bilr_355[p] + glcur[p] + h[p]	118.248	346.371	-0.0477798	0.0463929	-1.02989	0.303059	0.513296	TRUE	Not significant
BILR_M10abc	0.233166	0.218945	0.287101	-0.195958	0.66229	0.574905	0.612026	0.203154	0.00266065	923	1.96254	0.21333	1.01072	0.0428425	Transport, extracellular	Predicted glucuronide ABC transporter BILR M10	atp[c] + bilr_M10[e] + h2o[c] -> adp[c] + bilr_M10[c] + h[c] + pi[c]	20.8608	24.2298	0.43675	0.148921	2.93275	0.0033597	0.0372399	TRUE	MetaCardis only
BILR_M10t	-0.0847753	0.210541	0.687271	-0.497429	0.327878	0.860254	0.128439	0.196013	0.512465	923	1.96254	-0.256244	0.513121	0.693934	Transport, extracellular	transport of D-Glucuronate BILR M10	bilr_M10[e] -> bilr_M10[c]	22.5593	26.0274	0.0294414	0.143463	0.205219	0.837401	0.882158	FALSE	Not significant
BILR_M10t2	-0.0549864	0.138477	0.691376	-0.326397	0.216424	0.860254	0.0767995	0.0805281	0.340486	923	1.96254	-0.0812398	0.234839	0.571295	Transport, extracellular	Glucuronate transport in via proton symport BILR M10	bilr_M10[e] + h[e] -> bilr_M10[c] + h[c]	52.1486	154.207	0.0434957	0.0696132	0.62482	0.532089	0.74347	FALSE	Not significant
BILR_M10t2pp	0.0171189	0.0785286	0.827468	-0.136794	0.171032	0.88822	-0.0898127	0.0943683	0.341485	923	1.96254	-0.275014	0.0953886	0.571295	Transport, periplasmatic	Glucuronate transport in via proton symport BILR M10, periplasmatic	bilr_M10[p] + h[p] -> bilr_M10[c] + h[c]	162.16	112.292	-0.0266321	0.0603624	-0.441203	0.659066	0.789985	FALSE	Not significant
BILR_M10tex	-0.0641755	0.0576676	0.265982	-0.177202	0.0488508	0.574905	-0.03851	0.0197271	0.0512241	923	1.96254	-0.0772251	0.000205188	0.199465	Transport, periplasmatic	BILR M10 diffusion extracellular to periplasm	bilr_M10[e] <=> bilr_M10[p]	300.702	2569.65	-0.0411987	0.0186652	-2.20725	0.0272966	0.12917	TRUE	Not significant
BILR_M12_GLCAASE	-0.0331476	0.0512504	0.517893	-0.133596	0.0673013	0.762091	0.0454045	0.0227523	0.0462709	923	1.96254	0.000752276	0.0900567	0.199465	Drug metabolism	BILR M12 beta-glucuronidase	bilr_M12[c] + h2o[c] -> bilr_M7[c] + glcur[c] + h[c]	380.72	1931.74	0.0324718	0.0207952	1.56151	0.118404	0.298018	FALSE	Not significant
BILR_M12_GLCAASEe	0.243878	0.382113	0.523436	-0.50505	0.992806	0.762091	0.181825	0.221132	0.411148	923	1.96254	-0.252154	0.615805	0.625974	Drug metabolism	BILR M12 beta-glucuronidase extracellular	bilr_M12[e] + h2o[e] -> bilr_M7[e] + glcur[e] + h[e]	6.84882	20.4502	0.197393	0.191393	1.03135	0.302377	0.513296	TRUE	Not significant
BILR_M12_GLCAASEepp	-0.108753	0.0919608	0.237189	-0.288993	0.071487	0.574905	-0.0269641	0.0537316	0.615907	923	1.96254	-0.132414	0.0784861	0.762155	Drug metabolism	BILR M12 beta-glucuronidase extracellular, periplasmatic	bilr_M12[p] + h2o[p] -> bilr_M7[p] + glcur[p] + h[p]	118.248	346.371	-0.0477798	0.0463929	-1.02989	0.303059	0.513296	TRUE	Not significant
BILR_M12abc	0.233166	0.218945	0.287101	-0.195958	0.66229	0.574905	0.612026	0.203154	0.00266065	923	1.96254	0.21333	1.01072	0.0428425	Transport, extracellular	Predicted glucuronide ABC transporter BILR M12	atp[c] + bilr_M12[e] + h2o[c] -> adp[c] + bilr_M12[c] + h[c] + pi[c]	20.8608	24.2298	0.43675	0.148921	2.93275	0.0033597	0.0372399	TRUE	MetaCardis only
BILR_M12t	-0.0847753	0.210541	0.687271	-0.497429	0.327878	0.860254	0.128439	0.196013	0.512465	923	1.96254	-0.256244	0.513121	0.693934	Transport, extracellular	transport of D-Glucuronate BILR M12	bilr_M12[e] -> bilr_M12[c]	22.5593	26.0274	0.0294414	0.143463	0.205219	0.837401	0.882158	FALSE	Not significant
BILR_M12t2	-0.0549864	0.138477	0.691376	-0.326397	0.216424	0.860254	0.0767995	0.0805281	0.340486	923	1.96254	-0.0812398	0.234839	0.571295	Transport, extracellular	Glucuronate transport in via proton symport BILR M12	bilr_M12[e] + h[e] -> bilr_M12[c] + h[c]	52.1486	154.207	0.0434957	0.0696132	0.62482	0.532089	0.74347	FALSE	Not significant
BILR_M12t2pp	0.0171189	0.0785286	0.827468	-0.136794	0.171032	0.88822	-0.0898127	0.0943683	0.341485	923	1.96254	-0.275014	0.0953886	0.571295	Transport, periplasmatic	Glucuronate transport in via proton symport BILR M12, periplasmatic	bilr_M12[p] + h[p] -> bilr_M12[c] + h[c]	162.16	112.292	-0.0266321	0.0603624	-0.441203	0.659066	0.789985	FALSE	Not significant
BILR_M12tex	-0.0641755	0.0576676	0.265982	-0.177202	0.0488508	0.574905	-0.03851	0.0197271	0.0512241	923	1.96254	-0.0772251	0.000205188	0.199465	Transport, periplasmatic	BILR M12 diffusion extracellular to periplasm	bilr_M12[e] <=> bilr_M12[p]	300.702	2569.65	-0.0411987	0.0186652	-2.20725	0.0272966	0.12917	TRUE	Not significant
BILR_M14te	-0.0467849	0.131816	0.722705	-0.30514	0.21157	0.865639	0.142863	0.0722395	0.0482676	923	1.96254	0.00109024	0.284636	0.199465	Transport, extracellular	beta-glucuronidase reaction product export BILR M14	bilr_M14[c] -> bilr_M14[e]	57.5522	191.624	0.0990601	0.06335	1.5637	0.117889	0.298018	FALSE	Not significant
BILR_M14tepp	0.0171189	0.0785286	0.827468	-0.136794	0.171032	0.88822	-0.0898127	0.0943683	0.341485	923	1.96254	-0.275014	0.0953886	0.571295	Transport, periplasmatic	beta-glucuronidase reaction product export BILR M14, periplasmatic	bilr_M14[c] -> bilr_M14[p]	162.16	112.292	-0.0266321	0.0603624	-0.441203	0.659066	0.789985	FALSE	Not significant
BILR_M14tex	-0.0641755	0.0576676	0.265982	-0.177202	0.0488508	0.574905	-0.03851	0.0197271	0.0512241	923	1.96254	-0.0772251	0.000205188	0.199465	Transport, periplasmatic	BILR M14 diffusion extracellular to periplasm	bilr_M14[e] <=> bilr_M14[p]	300.702	2569.65	-0.0411987	0.0186652	-2.20725	0.0272966	0.12917	TRUE	Not significant
BILR_M15_GLCAASE	-0.0331476	0.0512504	0.517893	-0.133596	0.0673013	0.762091	0.0454045	0.0227523	0.0462709	923	1.96254	0.000752276	0.0900567	0.199465	Drug metabolism	BILR M15 beta-glucuronidase	bilr_M15[c] + h2o[c] -> bilr_M14[c] + glcur[c] + h[c]	380.72	1931.74	0.0324718	0.0207952	1.56151	0.118404	0.298018	FALSE	Not significant
BILR_M15_GLCAASEe	0.243878	0.382113	0.523436	-0.50505	0.992806	0.762091	0.181825	0.221132	0.411148	923	1.96254	-0.252154	0.615805	0.625974	Drug metabolism	BILR M15 beta-glucuronidase extracellular	bilr_M15[e] + h2o[e] -> bilr_M14[e] + glcur[e] + h[e]	6.84882	20.4502	0.197393	0.191393	1.03135	0.302377	0.513296	TRUE	Not significant
BILR_M15_GLCAASEepp	-0.108753	0.0919608	0.237189	-0.288993	0.071487	0.574905	-0.0269641	0.0537316	0.615907	923	1.96254	-0.132414	0.0784861	0.762155	Drug metabolism	BILR M15 beta-glucuronidase extracellular, periplasmatic	bilr_M15[p] + h2o[p] -> bilr_M14[p] + glcur[p] + h[p]	118.248	346.371	-0.0477798	0.0463929	-1.02989	0.303059	0.513296	TRUE	Not significant
BILR_M15abc	0.233166	0.218945	0.287101	-0.195958	0.66229	0.574905	0.612026	0.203154	0.00266065	923	1.96254	0.21333	1.01072	0.0428425	Transport, extracellular	Predicted glucuronide ABC transporter BILR M15	atp[c] + bilr_M15[e] + h2o[c] -> adp[c] + bilr_M15[c] + h[c] + pi[c]	20.8608	24.2298	0.43675	0.148921	2.93275	0.0033597	0.0372399	TRUE	MetaCardis only
BILR_M15t	-0.0847753	0.210541	0.687271	-0.497429	0.327878	0.860254	0.128439	0.196013	0.512465	923	1.96254	-0.256244	0.513121	0.693934	Transport, extracellular	transport of D-Glucuronate BILR M15	bilr_M15[e] -> bilr_M15[c]	22.5593	26.0274	0.0294414	0.143463	0.205219	0.837401	0.882158	FALSE	Not significant
BILR_M15t2	-0.0549864	0.138477	0.691376	-0.326397	0.216424	0.860254	0.0767995	0.0805281	0.340486	923	1.96254	-0.0812398	0.234839	0.571295	Transport, extracellular	Glucuronate transport in via proton symport BILR M15	bilr_M15[e] + h[e] -> bilr_M15[c] + h[c]	52.1486	154.207	0.0434957	0.0696132	0.62482	0.532089	0.74347	FALSE	Not significant
BILR_M15t2pp	0.0171189	0.0785286	0.827468	-0.136794	0.171032	0.88822	-0.0898127	0.0943683	0.341485	923	1.96254	-0.275014	0.0953886	0.571295	Transport, periplasmatic	Glucuronate transport in via proton symport BILR M15, periplasmatic	bilr_M15[p] + h[p] -> bilr_M15[c] + h[c]	162.16	112.292	-0.0266321	0.0603624	-0.441203	0.659066	0.789985	FALSE	Not significant
BILR_M15tex	-0.0641755	0.0576676	0.265982	-0.177202	0.0488508	0.574905	-0.03851	0.0197271	0.0512241	923	1.96254	-0.0772251	0.000205188	0.199465	Transport, periplasmatic	BILR M15 diffusion extracellular to periplasm	bilr_M15[e] <=> bilr_M15[p]	300.702	2569.65	-0.0411987	0.0186652	-2.20725	0.0272966	0.12917	TRUE	Not significant
BILR_M16_GLCAASE	-0.0331476	0.0512504	0.517893	-0.133596	0.0673013	0.762091	0.0454045	0.0227523	0.0462709	923	1.96254	0.000752276	0.0900567	0.199465	Drug metabolism	BILR M16 beta-glucuronidase	bilr_M16[c] + h2o[c] -> bilr_355[c] + glcur[c] + h[c]	380.72	1931.74	0.0324718	0.0207952	1.56151	0.118404	0.298018	FALSE	Not significant
BILR_M16_GLCAASEe	0.243878	0.382113	0.523436	-0.50505	0.992806	0.762091	0.181825	0.221132	0.411148	923	1.96254	-0.252154	0.615805	0.625974	Drug metabolism	BILR M16 beta-glucuronidase extracellular	bilr_M16[e] + h2o[e] -> bilr_355[e] + glcur[e] + h[e]	6.84882	20.4502	0.197393	0.191393	1.03135	0.302377	0.513296	TRUE	Not significant
BILR_M16_GLCAASEepp	-0.108753	0.0919608	0.237189	-0.288993	0.071487	0.574905	-0.0269641	0.0537316	0.615907	923	1.96254	-0.132414	0.0784861	0.762155	Drug metabolism	BILR M16 beta-glucuronidase extracellular, periplasmatic	bilr_M16[p] + h2o[p] -> bilr_355[p] + glcur[p] + h[p]	118.248	346.371	-0.0477798	0.0463929	-1.02989	0.303059	0.513296	TRUE	Not significant
BILR_M16abc	0.233166	0.218945	0.287101	-0.195958	0.66229	0.574905	0.612026	0.203154	0.00266065	923	1.96254	0.21333	1.01072	0.0428425	Transport, extracellular	Predicted glucuronide ABC transporter BILR M16	atp[c] + bilr_M16[e] + h2o[c] -> adp[c] + bilr_M16[c] + h[c] + pi[c]	20.8608	24.2298	0.43675	0.148921	2.93275	0.0033597	0.0372399	TRUE	MetaCardis only
BILR_M16t	-0.0847753	0.210541	0.687271	-0.497429	0.327878	0.860254	0.128439	0.196013	0.512465	923	1.96254	-0.256244	0.513121	0.693934	Transport, extracellular	transport of D-Glucuronate BILR M16	bilr_M16[e] -> bilr_M16[c]	22.5593	26.0274	0.0294414	0.143463	0.205219	0.837401	0.882158	FALSE	Not significant
BILR_M16t2	-0.0549864	0.138477	0.691376	-0.326397	0.216424	0.860254	0.0767995	0.0805281	0.340486	923	1.96254	-0.0812398	0.234839	0.571295	Transport, extracellular	Glucuronate transport in via proton symport BILR M16	bilr_M16[e] + h[e] -> bilr_M16[c] + h[c]	52.1486	154.207	0.0434957	0.0696132	0.62482	0.532089	0.74347	FALSE	Not significant
BILR_M16t2pp	0.0171189	0.0785286	0.827468	-0.136794	0.171032	0.88822	-0.0898127	0.0943683	0.341485	923	1.96254	-0.275014	0.0953886	0.571295	Transport, periplasmatic	Glucuronate transport in via proton symport BILR M16, periplasmatic	bilr_M16[p] + h[p] -> bilr_M16[c] + h[c]	162.16	112.292	-0.0266321	0.0603624	-0.441203	0.659066	0.789985	FALSE	Not significant
BILR_M16tex	-0.0641755	0.0576676	0.265982	-0.177202	0.0488508	0.574905	-0.03851	0.0197271	0.0512241	923	1.96254	-0.0772251	0.000205188	0.199465	Transport, periplasmatic	BILR M16 diffusion extracellular to periplasm	bilr_M16[e] <=> bilr_M16[p]	300.702	2569.65	-0.0411987	0.0186652	-2.20725	0.0272966	0.12917	TRUE	Not significant
BILR_M7te	-0.0467849	0.131816	0.722705	-0.30514	0.21157	0.865639	0.142863	0.0722395	0.0482676	923	1.96254	0.00109024	0.284636	0.199465	Transport, extracellular	beta-glucuronidase reaction product export BILR M7	bilr_M7[c] -> bilr_M7[e]	57.5522	191.624	0.0990601	0.06335	1.5637	0.117889	0.298018	FALSE	Not significant
BILR_M7tepp	0.0171189	0.0785286	0.827468	-0.136794	0.171032	0.88822	-0.0898127	0.0943683	0.341485	923	1.96254	-0.275014	0.0953886	0.571295	Transport, periplasmatic	beta-glucuronidase reaction product export BILR M7, periplasmatic	bilr_M7[c] -> bilr_M7[p]	162.16	112.292	-0.0266321	0.0603624	-0.441203	0.659066	0.789985	FALSE	Not significant
BILR_M7tex	-0.0641755	0.0576676	0.265982	-0.177202	0.0488508	0.574905	-0.03851	0.0197271	0.0512241	923	1.96254	-0.0772251	0.000205188	0.199465	Transport, periplasmatic	BILR M7 diffusion extracellular to periplasm	bilr_M7[e] <=> bilr_M7[p]	300.702	2569.65	-0.0411987	0.0186652	-2.20725	0.0272966	0.12917	TRUE	Not significant
biomassPan	2.54721e-17	8.78843e-17	0.771989	-1.46778e-16	1.97722e-16	0.88822	-3.51198e-05	3.72236e-05	0.34568	923	1.96254	-0.000108172	3.79328e-05	0.571295		biomassPan	0.0079397 10fthf[c] + 0.0079397 2dmmq8[c] + 0.0079397 5mthf[c] + 0.0079397 ACP[c] + 0.0018061 PGP[c] + 0.0079397 adocbl[c] + 0.0018061 ai17tca1[c] + 0.0018061 ai17tcaacgam[c] + 0.0018061 ai17tcaala_D[c] + 0.0018061 ai17tcaglc[c] + 0.26756 ala_L[c] + 0.0079397 amet[c] + 0.1934 arg_L[c] + 0.14833 asn_L[c] + 0.14833 asp_L[c] + 41.2914 atp[c] + 0.0079397 ca2[c] + 0.0079397 cl[c] + 0.0085871 clpn180[c] + 0.0085871 clpnai17[c] + 0.0085871 clpni17[c] + 0.0079397 coa[c] + 0.0079397 cobalt2[c] + 0.026124 ctp[c] + 0.0079397 cu2[c] + 0.056954 cys_L[c] + 0.0169 datp[c] + 0.0099768 dctp[c] + 0.0099768 dgtp[c] + dnarep[c] + 0.0169 dttp[c] + 0.0079397 fad[c] + 0.0079397 fe2[c] + 0.0079397 fe3[c] + 0.26101 gln_L[c] + 0.26101 glu_L[c] + 0.40933 gly[c] + 0.0018061 glyc45tca[c] + 0.0018061 glyc45tcaala_D[c] + 0.0018061 glyc45tcaglc[c] + 0.0079397 gthrd[c] + 0.042403 gtp[c] + 37.16 h2o[c] + 0.081948 his_L[c] + 0.0018061 i17tca1[c] + 0.0018061 i17tcaacgam[c] + 0.0018061 i17tcaala_D[c] + 0.0018061 i17tcaglc[c] + 0.27043 ile_L[c] + 0.0079397 k[c] + 0.34746 leu_L[c] + 0.3237 lys_L[c] + 0.1135 met_L[c] + 0.0079397 mg2[c] + 0.0079397 mn2[c] + 0.0079397 mqn8[c] + 0.0079397 nad[c] + 0.0079397 nadp[c] + 0.0085871 pe180[c] + 0.0085871 peai17[c] + 0.0085871 pei17[c] + 0.0085871 pg180[c] + 0.0085871 pgai17[c] + 0.0085871 pgi17[c] + 0.17619 phe_L[c] + 0.0079397 pheme[c] + 0.16103 pro_L[c] + proteinsynth[c] + 0.0079397 ptrc[c] + 0.0079397 pydx5p[c] + 0.0079397 q8[c] + 0.0079397 ribflv[c] + rnatrans[c] + 0.21675 ser_L[c] + 0.0079397 sheme[c] + 0.0079397 so4[c] + 0.0079397 spmd[c] + 0.0018061 sttca1[c] + 0.0018061 sttcaacgam[c] + 0.0018061 sttcaala_D[c] + 0.0018061 sttcaglc[c] + 0.0018061 tcam[c] + 0.0079397 thf[c] + 0.0079397 thmpp[c] + 0.18684 thr_L[c] + 0.054496 trp_L[c] + 0.11104 tyr_L[c] + 0.0018061 udcpdp[c] + 0.028225 utp[c] + 0.30772 val_L[c] + 0.0079397 zn2[c] -> 0.0072242 PGPm1[c] + 41.257 adp[c] + 0.0079397 apoACP[c] + biomass[c] + 0.0079397 cbi[c] + 0.0079397 dmbzid[c] + 41.257 h[c] + 41.2491 pi[c] + 0.1849 ppi[c]	1.29472e+32	7.21713e+08	2.54721e-17	8.78843e-17	0.289837	0.771941	0.86125	FALSE	Not significant
BOCBNLEUt2rpp	0.426766	0.224132	0.0571254	-0.0125248	0.866057	0.366508	0.499096	0.22716	0.0282606	923	1.96254	0.0532853	0.944907	0.199465	Transport, periplasmatic	N(alpha)-Benzyloxycarbonyl-L-leucine transport via proton symport, periplasmatic	bocbnleu[p] + h[p] <=> bocbnleu[c] + h[c]	19.9063	19.3792	0.462446	0.159545	2.89852	0.00374923	0.0406783	TRUE	Not significant
BOCBNLEUtex	0.426766	0.224132	0.0571254	-0.0125248	0.866057	0.366508	0.499096	0.22716	0.0282606	923	1.96254	0.0532853	0.944907	0.199465	Transport, extracellular	N(alpha)-Benzyloxycarbonyl-L-leucine diffusion extracellular to periplasm	bocbnleu[e] <=> bocbnleu[p]	19.9063	19.3792	0.462446	0.159545	2.89852	0.00374923	0.0406783	TRUE	Not significant
BOCLUH	0.224854	0.0959943	0.019316	0.0367081	0.412999	0.190775	-0.0549219	0.15098	0.716114	923	1.96254	-0.351226	0.241382	0.838186	Xenobiotics metabolism	N(alpha)-Benzyloxycarbonyl-L-leucine urethanehydrolase	bocbnleu[c] + h2o[c] + h[c] <=> bnzla[c] + co2[c] + leu_L[c]	108.52	43.8694	0.144313	0.0810071	1.78148	0.074834	0.257578	FALSE	Not significant
BPCTL	0.360251	0.211443	0.088668	-0.0541693	0.774671	0.443809	2.57397	0.345553	2.16119e-13	923	1.96254	1.89581	3.25213	1.65042e-11	Biotin metabolism	Biotin:apo[methylmalonyl-CoA:pyruvate carboxyltransferase] ligase	M00058[c] + atp[c] + btn[c] <=> amp[c] + mmcoapyrct[c] + ppi[c]	22.3674	8.37474	0.96331	0.180357	5.34113	9.23702e-08	4.46535e-06	TRUE	MetaCardis only
BPNT	2.54721e-17	8.78843e-17	0.771989	-1.46778e-16	1.97722e-16	0.88822	-3.51198e-05	3.72236e-05	0.34568	923	1.96254	-0.000108172	3.79328e-05	0.571295	Nucleotide interconversion	3, 5-Bisphosphate Nucleotidase	h2o[c] + pap[c] -> amp[c] + pi[c]	1.29472e+32	7.21713e+08	2.54721e-17	8.78843e-17	0.289837	0.771941	0.86125	FALSE	Not significant
BPNT2	0.43958	0.353973	0.214523	-0.254195	1.13335	0.574905	0.483891	0.392137	0.217523	923	1.96254	-0.285692	1.25347	0.478674	Nucleotide interconversion	3, 5-Bisphosphate Nucleotidase (Paps)	h2o[c] + paps[c] -> aps[c] + pi[c]	7.98104	6.50317	0.459475	0.262756	1.74867	0.0803473	0.261593	TRUE	Not significant
BRGPTLMT	-0.0615432	0.386975	0.873665	-0.819999	0.696913	0.919893	0.198939	0.312681	0.52478	923	1.96254	-0.414709	0.812588	0.704548	Flavonoid, isoflavonoid, and polyphenol metabolism	S-Adenosyl-L-methionine:bergaptol O-methyltransferase	amet[c] + bergptl[c] <=> ahcys[c] + bergptn[c] + h[c]	6.67783	10.2281	0.0960491	0.243209	0.394924	0.692899	0.811069	FALSE	Not significant
BRVt2pp	-0.121529	0.0850702	0.153373	-0.288263	0.0452055	0.56779	-0.018052	0.0550254	0.742935	923	1.96254	-0.126041	0.0899373	0.857182	Transport, periplasmatic	Brivudine transport in via proton symport, periplasmatic	brv[p] + h[p] -> brv[c] + h[c]	138.18	330.274	-0.0485747	0.0462026	-1.05134	0.293102	0.513296	TRUE	Not significant
BRVtex	-0.121529	0.0850702	0.153373	-0.288263	0.0452055	0.56779	-0.018052	0.0550254	0.742935	923	1.96254	-0.126041	0.0899373	0.857182	Transport, periplasmatic	Brivudine diffusion extracellular to periplasm	brv[e] <=> brv[p]	138.18	330.274	-0.0485747	0.0462026	-1.05134	0.293102	0.513296	TRUE	Not significant
BSCDNAH	-0.163298	0.375598	0.663804	-0.899457	0.57286	0.860254	0.0772189	0.316255	0.807156	923	1.96254	-0.543443	0.697881	0.9062	Xenobiotics metabolism	Blasticidin-S aminohydrolase	blstcdns[c] + h2o[c] + h[c] <=> dahblstcdns[c] + nh4[c]	7.08848	9.99829	-0.0225602	0.241919	-0.093255	0.925701	0.946986	FALSE	Not significant
BSN_GLC_GLCAASE	-0.0331476	0.0512504	0.517893	-0.133596	0.0673013	0.762091	0.0454045	0.0227523	0.0462709	923	1.96254	0.000752276	0.0900567	0.199465	Drug metabolism	Bosentan Glucuronide beta-glucuronidase	bsn_glc[c] + h2o[c] -> bsn[c] + glcur[c] + h[c]	380.72	1931.74	0.0324718	0.0207952	1.56151	0.118404	0.298018	FALSE	Not significant
BSN_GLC_GLCAASEe	0.243878	0.382113	0.523436	-0.50505	0.992806	0.762091	0.181825	0.221132	0.411148	923	1.96254	-0.252154	0.615805	0.625974	Drug metabolism	Bosentan Glucuronide beta-glucuronidase extracellular	bsn_glc[e] + h2o[e] -> bsn[e] + glcur[e] + h[e]	6.84882	20.4502	0.197393	0.191393	1.03135	0.302377	0.513296	TRUE	Not significant
BSN_GLC_GLCAASEepp	-0.108753	0.0919608	0.237189	-0.288993	0.071487	0.574905	-0.0269641	0.0537316	0.615907	923	1.96254	-0.132414	0.0784861	0.762155	Drug metabolism	Bosentan Glucuronide beta-glucuronidase extracellular, periplasmatic	bsn_glc[p] + h2o[p] -> bsn[p] + glcur[p] + h[p]	118.248	346.371	-0.0477798	0.0463929	-1.02989	0.303059	0.513296	TRUE	Not significant
BSN_GLCabc	0.233166	0.218945	0.287101	-0.195958	0.66229	0.574905	0.612026	0.203154	0.00266065	923	1.96254	0.21333	1.01072	0.0428425	Transport, extracellular	Predicted glucuronide ABC transporter Bosentan Glucuronide	atp[c] + bsn_glc[e] + h2o[c] -> adp[c] + bsn_glc[c] + h[c] + pi[c]	20.8608	24.2298	0.43675	0.148921	2.93275	0.0033597	0.0372399	TRUE	MetaCardis only
BSN_GLCt	-0.0847753	0.210541	0.687271	-0.497429	0.327878	0.860254	0.128439	0.196013	0.512465	923	1.96254	-0.256244	0.513121	0.693934	Transport, extracellular	transport of D-Glucuronate Bosentan Glucuronide	bsn_glc[e] -> bsn_glc[c]	22.5593	26.0274	0.0294414	0.143463	0.205219	0.837401	0.882158	FALSE	Not significant
BSN_GLCt2	-0.0549864	0.138477	0.691376	-0.326397	0.216424	0.860254	0.0767995	0.0805281	0.340486	923	1.96254	-0.0812398	0.234839	0.571295	Transport, extracellular	Glucuronate transport in via proton symport Bosentan Glucuronide	bsn_glc[e] + h[e] -> bsn_glc[c] + h[c]	52.1486	154.207	0.0434957	0.0696132	0.62482	0.532089	0.74347	FALSE	Not significant
BSN_GLCt2pp	0.0171189	0.0785286	0.827468	-0.136794	0.171032	0.88822	-0.0898127	0.0943683	0.341485	923	1.96254	-0.275014	0.0953886	0.571295	Transport, periplasmatic	Glucuronate transport in via proton symport Bosentan Glucuronide, periplasmatic	bsn_glc[p] + h[p] -> bsn_glc[c] + h[c]	162.16	112.292	-0.0266321	0.0603624	-0.441203	0.659066	0.789985	FALSE	Not significant
BSN_GLCtex	-0.0641755	0.0576676	0.265982	-0.177202	0.0488508	0.574905	-0.03851	0.0197271	0.0512241	923	1.96254	-0.0772251	0.000205188	0.199465	Transport, periplasmatic	Bosentan Glucuronide diffusion extracellular to periplasm	bsn_glc[e] <=> bsn_glc[p]	300.702	2569.65	-0.0411987	0.0186652	-2.20725	0.0272966	0.12917	TRUE	Not significant
BSNte	-0.0467849	0.131816	0.722705	-0.30514	0.21157	0.865639	0.142863	0.0722395	0.0482676	923	1.96254	0.00109024	0.284636	0.199465	Transport, extracellular	beta-glucuronidase reaction product export Bosentan	bsn[c] -> bsn[e]	57.5522	191.624	0.0990601	0.06335	1.5637	0.117889	0.298018	FALSE	Not significant
BSNtepp	0.0171189	0.0785286	0.827468	-0.136794	0.171032	0.88822	-0.0898127	0.0943683	0.341485	923	1.96254	-0.275014	0.0953886	0.571295	Transport, periplasmatic	beta-glucuronidase reaction product export Bosentan, periplasmatic	bsn[c] -> bsn[p]	162.16	112.292	-0.0266321	0.0603624	-0.441203	0.659066	0.789985	FALSE	Not significant
BSNtex	-0.0641755	0.0576676	0.265982	-0.177202	0.0488508	0.574905	-0.03851	0.0197271	0.0512241	923	1.96254	-0.0772251	0.000205188	0.199465	Transport, periplasmatic	Bosentan diffusion extracellular to periplasm	bsn[e] <=> bsn[p]	300.702	2569.65	-0.0411987	0.0186652	-2.20725	0.0272966	0.12917	TRUE	Not significant
BSORx	0.333197	0.223945	0.137038	-0.105726	0.77212	0.538487	0.272632	0.295258	0.356055	923	1.96254	-0.306822	0.852086	0.584434	Biotin metabolism	Biotin sulfoxide reductase	btnso[c] + h[c] + nadh[c] -> btn[c] + h2o[c] + nad[c]	19.9397	11.4709	0.311079	0.178427	1.74345	0.0812553	0.261593	TRUE	Not significant
BSORy	0.333197	0.223945	0.137038	-0.105726	0.77212	0.538487	0.272632	0.295258	0.356055	923	1.96254	-0.306822	0.852086	0.584434	Biotin metabolism	Biotin sulfoxide reductase	btnso[c] + h[c] + nadph[c] -> btn[c] + h2o[c] + nadp[c]	19.9397	11.4709	0.311079	0.178427	1.74345	0.0812553	0.261593	TRUE	Not significant
BTALDH	-0.00563268	0.426275	0.989459	-0.841117	0.829852	0.992531	0.129584	0.275981	0.638796	923	1.96254	-0.41204	0.671208	0.780582	Butanoate metabolism	Butanal:NAD+ oxidoreductase	btal[c] + coa[c] + nad[c] <=> btcoa[c] + h[c] + nadh[c]	5.50325	13.1293	0.0896465	0.231667	0.386963	0.698784	0.815194	FALSE	Not significant
BTCOAACCOAT	-0.0548468	0.100854	0.586659	-0.252517	0.142824	0.822808	0.0861104	0.0486411	0.0770032	923	1.96254	-0.00934946	0.18157	0.257334	Butanoate metabolism	Butyryl-CoA:acetate CoA-transferase	ac[c] + btcoa[c] -> accoa[c] + but[c]	98.3135	422.663	0.0595104	0.0438118	1.35832	0.174363	0.395329	FALSE	Not significant
BTCOADH	-0.0514683	0.0984239	0.601118	-0.244376	0.141439	0.837027	0.0799563	0.0437651	0.068031	923	1.96254	-0.00593425	0.165847	0.241413	Butanoate metabolism	Conversion of crotonoyl-CoA to butyryl-CoA by Bcd-Etf complex	b2coa[c] + fdxox[c] + 2 h[c] + 2 nadh[c] <=> btcoa[c] + fdxrd[c] + 2 nad[c]	103.228	522.089	0.0582606	0.0399898	1.45688	0.145148	0.346258	FALSE	Not significant
BTD_RRtex	0.329338	0.408117	0.419836	-0.470557	1.12923	0.713773	0.556822	0.259822	0.032367	923	1.96254	0.0469108	1.06673	0.199465	Transport, periplasmatic	R_R__2_3_Butanediol diffusion extracellular to periplasm	btd_RR[e] <=> btd_RR[p]	6.00385	14.8131	0.491213	0.219175	2.24119	0.0250137	0.12917	TRUE	Not significant
BTDD_RR	0.569224	0.157127	0.000303047	0.261261	0.877187	0.0107382	0.220172	0.109085	0.0438427	923	1.96254	0.00608923	0.434254	0.199465	Butanoate metabolism	R R butanediol dehydrogenase	btd_RR[c] + nad[c] <=> actn_R[c] + h[c] + nadh[c]	40.5042	84.0376	0.333692	0.0896071	3.72395	0.000196129	0.00496485	TRUE	Kiel only
BTDt1_RRpp	0.329338	0.408117	0.419836	-0.470557	1.12923	0.713773	0.556822	0.259822	0.032367	923	1.96254	0.0469108	1.06673	0.199465	Transport, periplasmatic	R R butanediol transport inout via diffusion reversible, periplasmatic	btd_RR[c] <=> btd_RR[p]	6.00385	14.8131	0.491213	0.219175	2.24119	0.0250137	0.12917	TRUE	Not significant
BTNabc	0.0539192	0.0807221	0.50428	-0.104293	0.212132	0.762091	0.0122376	0.0306195	0.689495	923	1.96254	-0.0478544	0.0723295	0.819805	Transport, extracellular	Biotin transport via ABC system	atp[c] + btn[e] + h2o[c] -> adp[c] + btn[c] + h[c] + pi[c]	153.467	1066.6	0.0174805	0.0286291	0.610586	0.541474	0.753998	TRUE	Not significant
BTNabcpp	-0.0543505	0.105553	0.606704	-0.26123	0.152529	0.841903	-0.0325105	0.0476478	0.495216	923	1.96254	-0.126021	0.0610002	0.693934	Transport, periplasmatic	Biotin transport via ABC system, periplasmatic	atp[c] + btn[p] + h2o[c] -> adp[c] + btn[c] + h[c] + pi[c]	89.7555	440.467	-0.0362075	0.0434281	-0.833735	0.40443	0.626115	TRUE	Not significant
BTNCL	0.162506	0.249481	0.514922	-0.326468	0.65148	0.762091	0.112501	0.14845	0.44874	923	1.96254	-0.178837	0.40384	0.668176	Biotin metabolism	biotin-carboxyl-carrier-protein:carbon-dioxide ligase (ADP-forming)	apoC_Lys_btn[c] + atp[c] + hco3[c] <=> adp[c] + btn_co2[c] + h[c] + pi[c]	16.0666	45.3775	0.125577	0.127573	0.98435	0.324944	0.541188	TRUE	Not significant
BTNCLi	0.0133574	0.0266368	0.616132	-0.0388498	0.0655646	0.851185	-0.0155695	0.0130393	0.232767	923	1.96254	-0.0411595	0.0100206	0.50079	Biotin metabolism	biotin-carboxyl-carrier-protein:carbon-dioxide ligase (ADP-forming)	apoC_Lys_btn[c] + atp[c] + hco3[c] -> adp[c] + btn_co2[c] + h[c] + pi[c]	1409.4	5881.58	-0.00997767	0.0117113	-0.851966	0.394233	0.614518	FALSE	Not significant
BTND1	-0.0127066	0.0595042	0.83094	-0.129333	0.103919	0.890104	-0.0810383	0.0383394	0.0348077	923	1.96254	-0.156281	-0.00579589	0.199465	Biotin metabolism	Biotinidase (Biotin)	biocyt[c] + h2o[c] -> btn[c] + lys_L[c]	282.426	680.315	-0.0609928	0.0322289	-1.89249	0.058426	0.219662	TRUE	Not significant
BTNPL	0.407757	0.341481	0.232668	-0.261533	1.07705	0.574905	-0.0171166	0.0367853	0.641818	923	1.96254	-0.0893091	0.0550758	0.783297	Biotin metabolism	Holocarboxylase Synthestase (Biotin Protein Ligase)	apoC_Lys[c] + btamp[c] -> amp[c] + apoC_Lys_btn[c] + h[c]	8.57565	739.014	-0.0122429	0.0365737	-0.334745	0.737817	0.850402	FALSE	Not significant
BTNt2	0.000164814	0.0769752	0.998292	-0.150704	0.151033	0.998539	-0.29233	0.364554	0.422827	923	1.96254	-1.00778	0.423121	0.64072	Transport, extracellular	Biotin Reversible Transport via Proton Symport	btn[e] + h[e] <=> btn[c] + h[c]	168.771	7.52448	-0.0123191	0.0753146	-0.163569	0.87007	0.906344	FALSE	Not significant
BTNt2pp	0.151343	0.17717	0.393144	-0.195905	0.49859	0.68266	-0.153791	0.261042	0.55591	923	1.96254	-0.666096	0.358514	0.735461	Transport, periplasmatic	Biotin Reversible Transport via Proton Symport, periplasmatic	btn[p] + h[p] <=> btn[c] + h[c]	31.858	14.675	0.0551133	0.146595	0.375956	0.706949	0.822542	FALSE	Not significant
BTNT5r	-0.639323	0.333032	0.0551191	-1.29205	0.0134075	0.359409	0.174276	0.308379	0.57212	923	1.96254	-0.43093	0.779482	0.746101	Transport, extracellular	Biotin uptake via permease (reversible)	btn[e] <=> btn[c]	9.0163	10.5155	-0.201299	0.226271	-0.889638	0.37366	0.59109	FALSE	Not significant
BTNT5rpp	0.527904	0.304063	0.0827773	-0.0680489	1.12386	0.429085	0.56778	0.387773	0.143477	923	1.96254	-0.193238	1.3288	0.386396	Transport, periplasmatic	Biotin uptake via permease (reversible), periplasmatic	btn[p] <=> btn[c]	10.8161	6.65037	0.543087	0.239275	2.26972	0.0232245	0.12917	TRUE	Not significant
BTNtex	-0.0496394	0.072371	0.4929	-0.191484	0.0922052	0.762091	-0.00628938	0.0481449	0.896093	923	1.96254	-0.100776	0.0881968	0.972091	Transport, periplasmatic	Biotin diffusion extracellular to periplasm	btn[e] <=> btn[p]	190.928	431.419	-0.0195886	0.0400852	-0.488675	0.625072	0.789985	TRUE	Not significant
BTOHt2rpp	-0.00483905	0.426267	0.990944	-0.840308	0.83063	0.993034	0.129584	0.275981	0.638796	923	1.96254	-0.41204	0.671208	0.780582	Transport, periplasmatic	Butanol transport via proton symport, reversible, periplasmatic	btoh[p] + h[p] <=> btoh[c] + h[c]	5.50346	13.1293	0.0898798	0.231666	0.387972	0.698037	0.814576	FALSE	Not significant
BTOHtex	-0.00483905	0.426267	0.990944	-0.840308	0.83063	0.993034	0.129584	0.275981	0.638796	923	1.96254	-0.41204	0.671208	0.780582	Transport, periplasmatic	butanol diffusion extracellular to periplasm	btoh[e] <=> btoh[p]	5.50346	13.1293	0.0898798	0.231666	0.387972	0.698037	0.814576	FALSE	Not significant
BTS4	-0.0283268	0.0408083	0.48772	-0.10831	0.0516561	0.762091	0.00658836	0.0133979	0.623017	923	1.96254	-0.0197056	0.0328823	0.767968	Biotin metabolism	Biotin synthase	amet[c] + dtbt[c] + s[c] -> btn[c] + dad_5[c] + h[c] + met_L[c]	600.485	5570.9	0.00319106	0.0127294	0.250684	0.802059	0.882158	FALSE	Not significant
BUAMDH	0.161439	0.0545557	0.00314196	0.0545121	0.268367	0.0541715	-0.0477982	0.0265731	0.0723856	923	1.96254	-0.0999489	0.00435247	0.247803	Atrazine degradation	biuret amidohydrolase	brt[c] + h2o[c] <=> allphn[c] + nh4[c]	335.984	1416.17	-0.0076759	0.0238899	-0.321304	0.74798	0.855434	FALSE	Not significant
BUP2	0.136681	0.161045	0.396202	-0.178962	0.452323	0.685275	-0.0310848	0.0645459	0.63021	923	1.96254	-0.157759	0.095589	0.774384	Pyrimidine catabolism	Beta-Ureidopropionase (D-3-Amino-Isobutanoate Forming)	3uib[c] + h2o[c] + 2 h[c] -> 3aib_D[c] + co2[c] + nh4[c]	38.5571	240.028	-0.0078655	0.059913	-0.131282	0.895552	0.925313	FALSE	Not significant
BURTADH	0.161439	0.0545557	0.00314196	0.0545121	0.268367	0.0541715	-0.0477982	0.0265731	0.0723856	923	1.96254	-0.0999489	0.00435247	0.247803	Atrazine degradation	Biuret amidohydrolase	brt[c] + h2o[c] + h[c] <=> co2[c] + nh4[c] + urea[c]	335.984	1416.17	-0.0076759	0.0238899	-0.321304	0.74798	0.855434	FALSE	Not significant
BUTAMt2r	-0.523531	0.245615	0.0332388	-1.00493	-0.0421344	0.261476	0.136512	0.337748	0.686173	923	1.96254	-0.526332	0.799356	0.816862	Transport, extracellular	n-butylamine transport in via proton symport	butam[e] + h[e] <=> butam[c] + h[c]	16.5764	8.76624	-0.295216	0.198643	-1.48616	0.137236	0.330646	FALSE	Not significant
BUTAMt2rpp	-0.667879	0.402696	0.0974598	-1.45715	0.121391	0.461359	-0.245267	0.232458	0.291655	923	1.96254	-0.701476	0.210941	0.571295	Transport, periplasmatic	n-butylamine transport in via proton symport, periplasmatic	butam[p] + h[p] <=> butam[c] + h[c]	6.16659	18.5059	-0.350894	0.201323	-1.74294	0.0813441	0.261593	TRUE	Not significant
BUTAMtex	-0.667879	0.402696	0.0974598	-1.45715	0.121391	0.461359	-0.245267	0.232458	0.291655	923	1.96254	-0.701476	0.210941	0.571295	Transport, periplasmatic	n-butylamine diffusion extracellular to periplasm	butam[e] <=> butam[p]	6.16659	18.5059	-0.350894	0.201323	-1.74294	0.0813441	0.261593	TRUE	Not significant
BUTCT	0.524697	0.311991	0.092859	-0.0867931	1.13619	0.453298	0.483891	0.392137	0.217523	923	1.96254	-0.285692	1.25347	0.478674	Butanoate metabolism	Acetyl-CoA:butyrate-CoA transferase	accoa[c] + but[c] -> ac[c] + btcoa[c]	10.2735	6.50317	0.508879	0.244145	2.08433	0.0371298	0.160339	TRUE	Not significant
BUTCTr	0.185241	0.135247	0.171037	-0.0798377	0.45032	0.572485	-0.00119672	0.0790782	0.987929	923	1.96254	-0.156391	0.153997	0.999914	Butanoate metabolism	Acetyl-CoA:butyrate-CoA transferase, reversible	ac[c] + btcoa[c] <=> accoa[c] + but[c]	54.6695	159.914	0.0463022	0.0682656	0.678265	0.497604	0.729656	FALSE	Not significant
BUTKr	-0.0715331	0.0709816	0.313757	-0.210654	0.0675882	0.595042	-0.082251	0.0403572	0.0418269	923	1.96254	-0.161453	-0.00304855	0.199465	Butanoate metabolism	Butyrate kinase, reversible	atp[c] + but[c] <=> adp[c] + butpi[c]	198.476	613.986	-0.0796327	0.0350831	-2.26983	0.0232179	0.12917	TRUE	Not significant
BUTSO3abc	-0.0941267	0.104411	0.367491	-0.298768	0.110514	0.654536	0.0755594	0.0509997	0.138797	923	1.96254	-0.0245294	0.175648	0.378017	Transport, extracellular	butanesulfonate transport via ABC system	atp[c] + butso3[e] + h2o[c] -> adp[c] + butso3[c] + h[c] + pi[c]	91.73	384.472	0.042873	0.0458252	0.935578	0.349491	0.568178	FALSE	Not significant
BUTSO3abcpp	0.172121	0.158153	0.276662	-0.137854	0.482096	0.574905	0.194914	0.0885737	0.0280128	923	1.96254	0.0210843	0.368743	0.199465	Transport, periplasmatic	butanesulfonate transport via ABC system, periplasmatic	atp[c] + butso3[p] + h2o[c] -> adp[c] + butso3[c] + h[c] + pi[c]	39.98	127.465	0.189472	0.0772795	2.45177	0.0142155	0.106537	TRUE	Not significant
BUTSO3tex	0.172121	0.158153	0.276662	-0.137854	0.482096	0.574905	0.194914	0.0885737	0.0280128	923	1.96254	0.0210843	0.368743	0.199465	Transport, periplasmatic	butanesulfonate diffusion extracellular to periplasm	butso3[e] <=> butso3[p]	39.98	127.465	0.189472	0.0772795	2.45177	0.0142155	0.106537	TRUE	Not significant
BUTt2	-0.0986899	0.149995	0.510686	-0.392675	0.195295	0.762091	-0.124526	0.0785879	0.113414	923	1.96254	-0.278757	0.0297061	0.330972	Transport, extracellular	Butyrate transport via proton symport	but[e] + h[e] -> but[c] + h[c]	44.4474	161.916	-0.118961	0.069612	-1.70891	0.0874667	0.27251	TRUE	Not significant
BUTt2pp	0.138234	0.230975	0.549627	-0.314469	0.590936	0.78453	0.246996	0.216364	0.253926	923	1.96254	-0.177626	0.671618	0.533079	Transport, periplasmatic	Butyrate transport via proton symport, periplasmatic	but[p] + h[p] -> but[c] + h[c]	18.7444	21.3614	0.196163	0.157905	1.24229	0.214131	0.448932	TRUE	Not significant
BUTt2r	-0.116823	0.106627	0.273453	-0.325808	0.0921623	0.574905	0.0768066	0.046812	0.101191	923	1.96254	-0.0150637	0.168677	0.304164	Transport, extracellular	Butyrate Transport via Proton Symport, Reversible	but[e] + h[e] <=> but[c] + h[c]	87.9561	456.337	0.0455167	0.0428631	1.06191	0.288277	0.513296	FALSE	Not significant
BUTt2rpp	-0.143771	0.273107	0.598682	-0.679051	0.391508	0.834931	0.114633	0.0710205	0.106852	923	1.96254	-0.0247477	0.254013	0.315919	Transport, periplasmatic	Butyrate Transport via Proton Symport, Reversible, periplasmatic	but[p] + h[p] <=> but[c] + h[c]	13.4071	198.259	0.0982652	0.0687344	1.42964	0.152822	0.360319	FALSE	Not significant
BUTtex	0.00653555	0.152872	0.965906	-0.293088	0.306159	0.976665	0.12802	0.0727434	0.0787578	923	1.96254	-0.0147413	0.270782	0.261319	Transport, periplasmatic	butyrate diffusion extracellular to periplasm	but[e] <=> but[p]	42.7901	188.979	0.105591	0.0656859	1.60752	0.107941	0.298018	TRUE	Not significant
BVUtepp	-0.121529	0.0850702	0.153373	-0.288263	0.0452055	0.56779	-0.018052	0.0550254	0.742935	923	1.96254	-0.126041	0.0899373	0.857182	Transport, periplasmatic	(E)-5-(2-Bromovinyl)Uracil export, periplasmatic	bvu[c] -> bvu[p]	138.18	330.274	-0.0485747	0.0462026	-1.05134	0.293102	0.513296	TRUE	Not significant
BVUtex	-0.121529	0.0850702	0.153373	-0.288263	0.0452055	0.56779	-0.018052	0.0550254	0.742935	923	1.96254	-0.126041	0.0899373	0.857182	Transport, periplasmatic	(E)-5-(2-Bromovinyl)Uracil diffusion extracellular to periplasm	bvu[e] <=> bvu[p]	138.18	330.274	-0.0485747	0.0462026	-1.05134	0.293102	0.513296	TRUE	Not significant
BZ_GLC_GLCAASE	-0.0331476	0.0512504	0.517893	-0.133596	0.0673013	0.762091	0.0454045	0.0227523	0.0462709	923	1.96254	0.000752276	0.0900567	0.199465	Drug metabolism	Benzoic Acid Glucuronide beta-glucuronidase	bz_glc[c] + h2o[c] -> bz[c] + glcur[c] + h[c]	380.72	1931.74	0.0324718	0.0207952	1.56151	0.118404	0.298018	FALSE	Not significant
BZ_GLC_GLCAASEe	0.243878	0.382113	0.523436	-0.50505	0.992806	0.762091	0.181825	0.221132	0.411148	923	1.96254	-0.252154	0.615805	0.625974	Drug metabolism	Benzoic acid glucuronide beta-glucuronidase extracellular	bz_glc[e] + h2o[e] -> bz[e] + glcur[e] + h[e]	6.84882	20.4502	0.197393	0.191393	1.03135	0.302377	0.513296	TRUE	Not significant
BZ_GLC_GLCAASEepp	-0.108753	0.0919608	0.237189	-0.288993	0.071487	0.574905	-0.0269641	0.0537316	0.615907	923	1.96254	-0.132414	0.0784861	0.762155	Drug metabolism	Benzoic acid glucuronide beta-glucuronidase extracellular, periplasmatic	bz_glc[p] + h2o[p] -> bz[p] + glcur[p] + h[p]	118.248	346.371	-0.0477798	0.0463929	-1.02989	0.303059	0.513296	TRUE	Not significant
BZ_GLCabc	0.233166	0.218945	0.287101	-0.195958	0.66229	0.574905	0.612026	0.203154	0.00266065	923	1.96254	0.21333	1.01072	0.0428425	Transport, extracellular	Predicted glucuronide ABC transporter Benzoic Acid Glucuronide	atp[c] + bz_glc[e] + h2o[c] -> adp[c] + bz_glc[c] + h[c] + pi[c]	20.8608	24.2298	0.43675	0.148921	2.93275	0.0033597	0.0372399	TRUE	MetaCardis only
BZ_GLCt	-0.0847753	0.210541	0.687271	-0.497429	0.327878	0.860254	0.128439	0.196013	0.512465	923	1.96254	-0.256244	0.513121	0.693934	Transport, extracellular	transport of D-Glucuronate Benzoic acid glucuronide	bz_glc[e] -> bz_glc[c]	22.5593	26.0274	0.0294414	0.143463	0.205219	0.837401	0.882158	FALSE	Not significant
BZ_GLCt2	-0.0549864	0.138477	0.691376	-0.326397	0.216424	0.860254	0.0767995	0.0805281	0.340486	923	1.96254	-0.0812398	0.234839	0.571295	Transport, extracellular	Glucuronate transport in via proton symport Benzoic Acid Glucuronide	bz_glc[e] + h[e] -> bz_glc[c] + h[c]	52.1486	154.207	0.0434957	0.0696132	0.62482	0.532089	0.74347	FALSE	Not significant
BZ_GLCt2pp	0.0171189	0.0785286	0.827468	-0.136794	0.171032	0.88822	-0.0898127	0.0943683	0.341485	923	1.96254	-0.275014	0.0953886	0.571295	Transport, periplasmatic	Glucuronate transport in via proton symport Benzoic Acid Glucuronide, periplasmatic	bz_glc[p] + h[p] -> bz_glc[c] + h[c]	162.16	112.292	-0.0266321	0.0603624	-0.441203	0.659066	0.789985	FALSE	Not significant
BZ_GLCtex	-0.0641755	0.0576676	0.265982	-0.177202	0.0488508	0.574905	-0.03851	0.0197271	0.0512241	923	1.96254	-0.0772251	0.000205188	0.199465	Transport, periplasmatic	Benzoic Acid Glucuronide diffusion extracellular to periplasm	bz_glc[e] <=> bz_glc[p]	300.702	2569.65	-0.0411987	0.0186652	-2.20725	0.0272966	0.12917	TRUE	Not significant
BZ12DOX	0.169719	0.399171	0.670779	-0.612642	0.95208	0.860254	0.556822	0.259822	0.032367	923	1.96254	0.0469108	1.06673	0.199465	Benzoate degradation	benzoate 1,2-dioxygenase	bz[c] + h[c] + nadh[c] + o2[c] -> bz12diol[c] + nad[c]	6.27598	14.8131	0.441623	0.217756	2.02806	0.0425542	0.175874	TRUE	Not significant
BZ12DOXy	0.169719	0.399171	0.670779	-0.612642	0.95208	0.860254	0.556822	0.259822	0.032367	923	1.96254	0.0469108	1.06673	0.199465	Benzoate degradation	Benzoate 1,2-dioxygenase, NADP	bz[c] + h[c] + nadph[c] + o2[c] -> bz12diol[c] + nadp[c]	6.27598	14.8131	0.441623	0.217756	2.02806	0.0425542	0.175874	TRUE	Not significant
BZALDOR	0.438573	0.333355	0.188534	-0.21479	1.09194	0.572485	0.551545	0.3882	0.15572	923	1.96254	-0.210312	1.3134	0.39605	Toluene degradation	benzaldehyde:NADP+ oxidoreductase	bzal[c] + h2o[c] + nadp[c] <=> bz[c] + 2 h[c] + nadph[c]	8.99885	6.63575	0.486521	0.252905	1.92374	0.0543877	0.208881	TRUE	Not significant
BZAMAH	-0.0587294	0.0806026	0.466363	-0.216708	0.0992488	0.756894	-0.0175251	0.0299621	0.558752	923	1.96254	-0.0763268	0.0412767	0.737955	Aminobenzoate degradation	Acylamide aminohydrolase	bzam[c] + h2o[c] -> bz[c] + nh4[c]	153.922	1113.92	-0.0225275	0.0280845	-0.802132	0.422477	0.647825	TRUE	Not significant
BZAMt2r	0.20302	0.123443	0.10029	-0.0389235	0.444963	0.467395	0.0738447	0.0507083	0.145659	923	1.96254	-0.0256722	0.173362	0.391453	Transport, extracellular	Benzamide transport via proton symport	bzam[e] + h[e] <=> bzam[c] + h[c]	65.6251	388.904	0.092495	0.046905	1.97196	0.0486136	0.19355	TRUE	Not significant
BZAMt2rpp	-0.0932024	0.109929	0.396685	-0.308659	0.122254	0.685523	-0.0535022	0.038069	0.160238	923	1.96254	-0.128214	0.0212095	0.403254	Transport, periplasmatic	Benzamide transport via proton symport, periplasm	bzam[p] + h[p] <=> bzam[c] + h[c]	82.7517	690.014	-0.0577535	0.0359729	-1.60547	0.10839	0.298018	TRUE	Not significant
BZAMtex	-0.0932024	0.109929	0.396685	-0.308659	0.122254	0.685523	-0.0535022	0.038069	0.160238	923	1.96254	-0.128214	0.0212095	0.403254	Transport, extracellular	Benzamide diffusion extracellular to periplasm	bzam[e] <=> bzam[p]	82.7517	690.014	-0.0577535	0.0359729	-1.60547	0.10839	0.298018	TRUE	Not significant
BZCOABT	-0.0344966	0.0255858	0.177811	-0.0846438	0.0156506	0.572485	0.209251	0.17124	0.22203	923	1.96254	-0.126815	0.545316	0.485342	Benzoate degradation	Benzoyl-CoA:taxan-2alpha-ol O-benzoyltransferase	10dacdbb[c] + bzcoa[c] <=> 10dacb[c] + coa[c]	1527.58	34.1027	-0.0291739	0.0253049	-1.1529	0.248953	0.490739	FALSE	Not significant
BZD_AR_NADi	-0.0110001	0.110572	0.92077	-0.227718	0.205718	0.945703	-0.195963	0.0915104	0.0325008	923	1.96254	-0.375556	-0.0163704	0.199465	Drug metabolism	Balsalazide Microbiota azo-reduction (NAD)	bzd[c] + 2 h[c] + 2 nadh[c] <=> 5asa[c] + abz_ala_b[c] + 2 nad[c]	81.7913	119.415	-0.120775	0.0704984	-1.71316	0.0866839	0.27086	TRUE	Not significant
BZD_AR_NADPi	-0.022163	0.110654	0.841285	-0.239041	0.194715	0.897734	-0.195963	0.0915104	0.0325008	923	1.96254	-0.375556	-0.0163704	0.199465	Drug metabolism	Balsalazide Microbiota azo-reduction (NADP)	bzd[c] + 2 h[c] + 2 nadph[c] <=> 5asa[c] + abz_ala_b[c] + 2 nadp[c]	81.6704	119.415	-0.125375	0.0705196	-1.77787	0.0754255	0.257595	TRUE	Not significant
BZDIOLDH	0.512456	0.278413	0.0659092	-0.0332242	1.05814	0.391935	0.551545	0.3882	0.15572	923	1.96254	-0.210312	1.3134	0.39605	Benzoate degradation	1,2-dihydrodihydroxybenzoate dehydrogenase	bz12diol[c] + nad[c] -> catechol[c] + co2[c] + h[c] + nadh[c]	12.9009	6.63575	0.525732	0.226243	2.32375	0.0201387	0.12917	TRUE	Not significant
BZDt2r	0.270911	0.338117	0.423147	-0.391787	0.933608	0.715815	0.445986	0.328122	0.174413	923	1.96254	-0.197966	1.08994	0.42184	Transport, extracellular	Balsalazide transport via proton symport	bzd[e] + h[e] <=> bzd[c] + h[c]	8.74713	9.28816	0.361074	0.235472	1.53341	0.125175	0.310165	TRUE	Not significant
BZDt2rpp	-0.0365598	0.114566	0.749692	-0.261105	0.187986	0.883682	-0.196906	0.0916479	0.031933	923	1.96254	-0.376769	-0.0170438	0.199465	Transport, periplasmatic	Balsalazide transport via proton symport, periplasmatic	bzd[p] + h[p] <=> bzd[c] + h[c]	76.1882	119.057	-0.134336	0.0715665	-1.87708	0.060507	0.222154	TRUE	Not significant
BZDtex	-0.0365598	0.114566	0.749692	-0.261105	0.187986	0.883682	-0.196906	0.0916479	0.031933	923	1.96254	-0.376769	-0.0170438	0.199465	Transport, periplasmatic	Balsalazide diffusion extracellular to periplasm	bzd[e] <=> bzd[p]	76.1882	119.057	-0.134336	0.0715665	-1.87708	0.060507	0.222154	TRUE	Not significant
BZLFCL	0.279348	0.324619	0.389654	-0.356894	0.915589	0.679822	0.582875	0.272869	0.0329339	923	1.96254	0.0473595	1.11839	0.199465	Benzoate degradation	benzoylformate carboxy-lyase	bnzotlfmt[c] + h[c] <=> bzal[c] + co2[c]	9.48969	13.4305	0.457205	0.208877	2.18887	0.0286063	0.133883	TRUE	Not significant
BZOHDH	1.00854	0.337952	0.00289686	0.346169	1.67092	0.0541715	0.0772189	0.316255	0.807156	923	1.96254	-0.543443	0.697881	0.9062	Toluene degradation	Benzyl alcohol dehydrogenase	3mboh[c] + nad[c] <=> 3mbaldh[c] + h[c] + nadh[c]	8.75568	9.99829	0.512027	0.230916	2.21738	0.0265974	0.12917	TRUE	Not significant
BZOHOR	1.00854	0.337952	0.00289686	0.346169	1.67092	0.0541715	0.0772189	0.316255	0.807156	923	1.96254	-0.543443	0.697881	0.9062	Toluene degradation	Benzyl alcohol:NAD+ oxidoreductase	bnzla[c] + nad[c] <=> bzal[c] + h[c] + nadh[c]	8.75568	9.99829	0.512027	0.230916	2.21738	0.0265974	0.12917	TRUE	Not significant
BZte	0.0458829	0.102582	0.654749	-0.155174	0.24694	0.860254	0.129215	0.0476614	0.00683032	923	1.96254	0.0356781	0.222753	0.0886906	Transport, extracellular	beta-glucuronidase reaction product export Benzoate	bz[c] -> bz[e]	95.0292	440.217	0.11442	0.0432238	2.64716	0.00811716	0.0723085	TRUE	Not significant
BZtepp	-0.111931	0.0792496	0.158083	-0.267257	0.0433956	0.572485	-0.0480424	0.0273379	0.0791882	923	1.96254	-0.101694	0.00560915	0.261319	Transport, periplasmatic	beta-glucuronidase reaction product export Benzoate, periplasmatic	bz[c] -> bz[p]	159.223	1338.05	-0.0548365	0.0258434	-2.12187	0.0338484	0.152237	TRUE	Not significant
BZtex	-0.112899	0.0593773	0.0574781	-0.229276	0.00347832	0.366508	-0.0251925	0.0206638	0.223095	923	1.96254	-0.0657461	0.015361	0.48677	Transport, periplasmatic	benzoate diffusion extracellular to periplasm	bz[e] <=> bz[p]	283.634	2341.95	-0.0346672	0.0195158	-1.77636	0.0756729	0.258182	TRUE	Not significant
C02528tex	-0.00918787	0.0595294	0.877365	-0.125863	0.107488	0.922079	-0.0476022	0.0414987	0.251648	923	1.96254	-0.129045	0.0338407	0.529883	Transport, periplasmatic	chenodeoxycholate diffusion extracellular to periplasm	C02528[e] <=> C02528[p]	282.187	580.671	-0.0350392	0.0340432	-1.02926	0.303358	0.513661	TRUE	Not significant
C160SN	0.6343	0.444822	0.154125	-0.237536	1.50614	0.56779	0.613558	0.365646	0.0936834	923	1.96254	-0.104036	1.33115	0.28788	Fatty acid oxidation	Fatty acid biosynthesis (n-C16:0)	actACP[c] + 20 h[c] + 6 malACP[c] + 14 nadph[c] -> 6 ACP[c] + 6 co2[c] + 7 h2o[c] + 14 nadp[c] + palmACP[c]	5.0539	7.47961	0.621922	0.282464	2.20177	0.0276816	0.130452	TRUE	Not significant
C180SN	0.356824	0.141795	0.0119758	0.0789116	0.634737	0.141038	0.223839	0.0962514	0.0202576	923	1.96254	0.0349421	0.412736	0.190081		C180SN	actACP[c] + 23 h[c] + 7 malACP[c] + 16 nadph[c] -> 7 ACP[c] + 7 co2[c] + 8 h2o[c] + 16 nadp[c] + ocdcaACP[c]	49.737	107.941	0.265787	0.0796369	3.33749	0.000845402	0.0172136	TRUE	Not significant
C180SNrev	0.993916	0.345655	0.0041018	0.316445	1.67139	0.0653619	0.0472403	0.170648	0.781973	923	1.96254	-0.287663	0.382144	0.887748	Fatty acid synthesis	Fatty acid biosynthesis (n-C18:0), reversed	7 ACP[c] + 7 co2[c] + 8 h2o[c] + 16 nadp[c] + ocdcaACP[c] -> actACP[c] + 23 h[c] + 7 malACP[c] + 16 nadph[c]	8.36979	34.3398	0.23276	0.153016	1.52115	0.128223	0.315391	TRUE	Not significant
CA2abc	0.0364095	0.0919065	0.692055	-0.143724	0.216543	0.860966	0.0820568	0.0482561	0.0893843	923	1.96254	-0.0126476	0.176761	0.278667	Transport, extracellular	calcium transport via ABC system	atp[c] + ca2[e] + h2o[c] -> adp[c] + ca2[c] + h[c] + pi[c]	118.388	429.433	0.0721921	0.0427249	1.6897	0.0910858	0.274871	TRUE	Not significant
CA2abcpp	-0.133527	0.0930525	0.151543	-0.315907	0.0488523	0.56779	0.0226329	0.0565952	0.689316	923	1.96254	-0.0884372	0.133703	0.819768	Transport, periplasmatic	calcium transport via ABC system, periplasmatic	atp[c] + ca2[p] + h2o[c] -> adp[c] + ca2[c] + h[c] + pi[c]	115.49	312.206	-0.0195347	0.048354	-0.403993	0.686218	0.806056	FALSE	Not significant
CA2tex	-0.0382442	0.0362663	0.291838	-0.109325	0.0328365	0.574905	-0.0138474	0.0201403	0.491911	923	1.96254	-0.0533735	0.0256787	0.693934	Transport, periplasmatic	calcium(2+) diffusion extracellular to periplasm	ca2[e] <=> ca2[p]	760.315	2465.29	-0.019598	0.0176074	-1.11306	0.265683	0.510191	TRUE	Not significant
CA3aHSDHe	-0.123326	0.244013	0.613359	-0.601583	0.35493	0.848515	0.0972929	0.33759	0.77326	923	1.96254	-0.56524	0.759826	0.88228	Bile acid metabolism	3-alpha hydroxysteroid dehydrogenase, NAD+ dependent, cholate specific	cholate[e] + nad[c] <=> 3dhchol[e] + h[c] + nadh[c]	16.7948	8.77447	-0.0476177	0.197761	-0.240784	0.809723	0.882158	FALSE	Not significant
CADVt	0.227384	0.286046	0.426808	-0.333256	0.788025	0.720171	0.233806	0.306637	0.445966	923	1.96254	-0.367981	0.835593	0.665969	Transport, extracellular	Lysine/Cadaverine antiporter	15dap[c] + h[e] + lys_L[e] <=> 15dap[e] + h[c] + lys_L[c]	12.2216	10.6353	0.230373	0.209166	1.10139	0.270729	0.513296	TRUE	Not significant
CADVtpp	0.55951	0.285015	0.0498535	0.000891813	1.11813	0.337608	0.648527	0.333054	0.0518122	923	1.96254	-0.00510404	1.30216	0.20102	Transport, periplasmatic	Lysine/Cadaverine antiporter, periplasmatic	15dap[c] + h[p] + lys_L[p] <=> 15dap[p] + h[c] + lys_L[c]	12.3102	9.0151	0.597141	0.216547	2.75756	0.00582346	0.0559231	TRUE	Not significant
CALDHOR	0.553144	0.159032	0.000521892	0.241447	0.864841	0.0155585	0.464016	0.139234	0.000894486	923	1.96254	0.190764	0.737268	0.0279319	Phenylpropanoid biosynthesis	Coniferyl aldehyde:NADP oxidoreductase	cfral[c] + h2o[c] + nadp[c] <=> frlt[c] + 2 h[c] + nadph[c]	39.5395	51.5832	0.50269	0.104758	4.79859	1.5979e-06	6.17168e-05	TRUE	Significant in both
CALDOR	0.553144	0.159032	0.000521892	0.241447	0.864841	0.0155585	0.464016	0.139234	0.000894486	923	1.96254	0.190764	0.737268	0.0279319	Phenylpropanoid biosynthesis	Coniferyl aldehyde:NAD oxidoreductase	cfral[c] + h2o[c] + nad[c] <=> frlt[c] + 2 h[c] + nadh[c]	39.5395	51.5832	0.50269	0.104758	4.79859	1.5979e-06	6.17168e-05	TRUE	Significant in both
CAP_NR	-0.00895536	0.0271674	0.741729	-0.0622025	0.0442918	0.879171	0.0174552	0.0133178	0.190297	923	1.96254	-0.00868153	0.0435919	0.444507	Drug metabolism	Chloramphenicol Microbiota nitroreduction	chlphncl[c] + h[c] + nadph[c] <=> h2o[c] + nadp[c] + nchlphncl[c]	1354.89	5638.11	0.0123382	0.0119583	1.03177	0.30218	0.513296	FALSE	Not significant
CAP_NRepp	0.510929	0.300937	0.0897917	-0.0788965	1.10075	0.443809	0.551545	0.3882	0.15572	923	1.96254	-0.210312	1.3134	0.39605	Drug metabolism	Chloramphenicol Microbiota nitroreduction, periplasmatic	chlphncl[p] + h[c] + nadph[c] <=> h2o[c] + nadp[c] + nchlphncl[p]	11.042	6.63575	0.526175	0.237841	2.2123	0.0269459	0.12917	TRUE	Not significant
CARIBUP_S_GLCAASE	-0.0331476	0.0512504	0.517893	-0.133596	0.0673013	0.762091	0.0454045	0.0227523	0.0462709	923	1.96254	0.000752276	0.0900567	0.199465	Drug metabolism	S-carboxy ibuprofen beta-glucuronidase	caribupglu_S[c] + h2o[c] -> caribup_s[c] + glcur[c] + h[c]	380.72	1931.74	0.0324718	0.0207952	1.56151	0.118404	0.298018	FALSE	Not significant
CARIBUP_S_GLCAASEe	0.243878	0.382113	0.523436	-0.50505	0.992806	0.762091	0.181825	0.221132	0.411148	923	1.96254	-0.252154	0.615805	0.625974	Drug metabolism	S-carboxy ibuprofen beta-glucuronidase extracellular	caribupglu_S[e] + h2o[e] -> caribup_s[e] + glcur[e] + h[e]	6.84882	20.4502	0.197393	0.191393	1.03135	0.302377	0.513296	TRUE	Not significant
CARIBUP_S_GLCAASEepp	-0.108753	0.0919608	0.237189	-0.288993	0.071487	0.574905	-0.0269641	0.0537316	0.615907	923	1.96254	-0.132414	0.0784861	0.762155	Drug metabolism	S-carboxy ibuprofen beta-glucuronidase extracellular, periplasmatic	caribupglu_S[p] + h2o[p] -> caribup_s[p] + glcur[p] + h[p]	118.248	346.371	-0.0477798	0.0463929	-1.02989	0.303059	0.513296	TRUE	Not significant
CARIBUP_Ste	-0.0467849	0.131816	0.722705	-0.30514	0.21157	0.865639	0.142863	0.0722395	0.0482676	923	1.96254	0.00109024	0.284636	0.199465	Transport, extracellular	beta-glucuronidase reaction product export,S-carboxy ibuprofen	caribup_s[c] -> caribup_s[e]	57.5522	191.624	0.0990601	0.06335	1.5637	0.117889	0.298018	FALSE	Not significant
CARIBUP_Stepp	0.0171189	0.0785286	0.827468	-0.136794	0.171032	0.88822	-0.0898127	0.0943683	0.341485	923	1.96254	-0.275014	0.0953886	0.571295	Transport, periplasmatic	beta-glucuronidase reaction product export,S-carboxy ibuprofen, periplasmatic	caribup_s[c] -> caribup_s[p]	162.16	112.292	-0.0266321	0.0603624	-0.441203	0.659066	0.789985	FALSE	Not significant
CARIBUP_Stex	-0.0641755	0.0576676	0.265982	-0.177202	0.0488508	0.574905	-0.03851	0.0197271	0.0512241	923	1.96254	-0.0772251	0.000205188	0.199465	Transport, periplasmatic	S-carboxy ibuprofen diffusion extracellular to periplasm	caribup_s[e] <=> caribup_s[p]	300.702	2569.65	-0.0411987	0.0186652	-2.20725	0.0272966	0.12917	TRUE	Not significant
CARIBUPGLU_Sabc	0.233166	0.218945	0.287101	-0.195958	0.66229	0.574905	0.612026	0.203154	0.00266065	923	1.96254	0.21333	1.01072	0.0428425	Transport, extracellular	Predicted glucuronide ABC transporter (in),S-carboxy ibuprofen glucuronide	atp[c] + caribupglu_S[e] + h2o[c] -> adp[c] + caribupglu_S[c] + h[c] + pi[c]	20.8608	24.2298	0.43675	0.148921	2.93275	0.0033597	0.0372399	TRUE	MetaCardis only
CARIBUPGLU_St	-0.0847753	0.210541	0.687271	-0.497429	0.327878	0.860254	0.128439	0.196013	0.512465	923	1.96254	-0.256244	0.513121	0.693934	Transport, extracellular	Transport of D-Glucuronate (in),S-carboxy ibuprofen glucuronide	caribupglu_S[e] -> caribupglu_S[c]	22.5593	26.0274	0.0294414	0.143463	0.205219	0.837401	0.882158	FALSE	Not significant
CARIBUPGLU_St2	-0.0549864	0.138477	0.691376	-0.326397	0.216424	0.860254	0.0767995	0.0805281	0.340486	923	1.96254	-0.0812398	0.234839	0.571295	Transport, extracellular	Glucuronate transport in via proton symport (in),S-carboxy ibuprofen glucuronide	caribupglu_S[e] + h[e] -> caribupglu_S[c] + h[c]	52.1486	154.207	0.0434957	0.0696132	0.62482	0.532089	0.74347	FALSE	Not significant
CARIBUPGLU_St2pp	0.0171189	0.0785286	0.827468	-0.136794	0.171032	0.88822	-0.0898127	0.0943683	0.341485	923	1.96254	-0.275014	0.0953886	0.571295	Transport, periplasmatic	Glucuronate transport in via proton symport (in),S-carboxy ibuprofen glucuronide, periplasmatic	caribupglu_S[p] + h[p] -> caribupglu_S[c] + h[c]	162.16	112.292	-0.0266321	0.0603624	-0.441203	0.659066	0.789985	FALSE	Not significant
CARIBUPGLU_Stex	-0.0641755	0.0576676	0.265982	-0.177202	0.0488508	0.574905	-0.03851	0.0197271	0.0512241	923	1.96254	-0.0772251	0.000205188	0.199465	Transport, periplasmatic	S-carboxy ibuprofen glucuronide diffusion extracellular to periplasm	caribupglu_S[e] <=> caribupglu_S[p]	300.702	2569.65	-0.0411987	0.0186652	-2.20725	0.0272966	0.12917	TRUE	Not significant
CARTNLMT	0.160163	0.0547502	0.00350189	0.052855	0.267472	0.0576207	-0.0464483	0.0266005	0.0811184	923	1.96254	-0.0986528	0.00575614	0.261319	Flavonoid, isoflavonoid, and polyphenol metabolism	S-Adenosyl-L-methionine: Cycloartenol Methyltransferase	amet[c] + cartnl[c] <=> 24mcartnl[c] + ahcys[c] + h[c]	333.602	1413.26	-0.00699114	0.0239261	-0.292198	0.770135	0.86125	FALSE	Not significant
CAt4i	0.0971536	0.0821413	0.237125	-0.0638405	0.258148	0.574905	0.0312916	0.0299867	0.296984	923	1.96254	-0.0275585	0.0901416	0.571295	Transport, extracellular	Calcium transport via proton antiport, irreversible	ca2[e] + h[c] -> ca2[c] + h[e]	148.21	1112.09	0.0390368	0.0281684	1.38584	0.165797	0.380218	TRUE	Not significant
CAt4ipp	-0.0279103	0.0384763	0.468348	-0.103322	0.0475019	0.757969	-0.0174164	0.0220471	0.429752	923	1.96254	-0.0606846	0.0258518	0.648714	Transport, periplasmatic	Calcium transport via proton antiport, irreversible, periplasmatic	ca2[p] + h[c] -> ca2[c] + h[p]	675.481	2057.31	-0.0200102	0.0191292	-1.04606	0.295535	0.513296	TRUE	Not significant
CATDOX	0.322765	0.39754	0.416998	-0.456399	1.10193	0.710594	0.559851	0.24888	0.0247169	923	1.96254	0.0714144	1.04829	0.199465	Benzoate degradation	catechol 1,2-dioxygenase	catechol[c] + o2[c] -> ccmuac[c] + h[c]	6.3276	16.1443	0.493093	0.21095	2.33748	0.019414	0.12917	TRUE	Not significant
CBIAT	0.00297674	0.00333468	0.372207	-0.00355911	0.00951258	0.659313	0.00176116	0.00093409	0.0596853	923	1.96254	-7.20225e-05	0.00359435	0.223689	Vitamin B12 metabolism	Cobinamide adenyltransferase	atp[c] + cbi[c] + h[c] <=> adocbi[c] + pppi[c]	89927.5	1.1461e+06	0.0018496	0.000899468	2.05633	0.0397507	0.167993	TRUE	Not significant
CBL1abc	-0.0300005	0.086147	0.727712	-0.198846	0.138845	0.869127	0.0490164	0.0359201	0.172713	923	1.96254	-0.0214782	0.119511	0.421371	Transport, extracellular	Cob(1)alamin transport via ABC system	atp[c] + cbl1[e] + h2o[c] -> adp[c] + cbl1[c] + h[c] + pi[c]	134.747	775.041	0.0373133	0.0331535	1.12547	0.26039	0.507454	FALSE	Not significant
CBL1abcpp	-0.0169483	0.0369421	0.646471	-0.0893534	0.0554569	0.860254	-0.0112294	0.019912	0.572924	923	1.96254	-0.0503074	0.0278486	0.746573	Transport, periplasmatic	Cob(1)alamin transport via ABC system, periplasmatic	atp[c] + cbl1[p] + h2o[c] -> adp[c] + cbl1[c] + h[c] + pi[c]	732.752	2522.15	-0.0125168	0.0175279	-0.714108	0.47516	0.704189	TRUE	Not significant
CBl1te	-0.114738	0.341124	0.73666	-0.783329	0.553853	0.87599	0.0562058	0.238803	0.813978	923	1.96254	-0.412455	0.524867	0.912266	Transport, extracellular	Cobalamin secretion	cbl1[c] -> cbl1[e]	8.59361	17.5355	-1.58769e-05	0.195631	-8.11576e-05	0.999935	0.999935	FALSE	Not significant
CBl1tepp	0.635684	0.20332	0.00180909	0.237184	1.03418	0.0397165	0.153489	0.192857	0.426312	923	1.96254	-0.225	0.531978	0.644641	Transport, periplasmatic	Cobalamin secretion, periplasmatic	cbl1[c] -> cbl1[p]	24.1901	26.8862	0.38186	0.139923	2.72907	0.00635136	0.0592662	TRUE	Kiel only
CBL1tex	-0.0169483	0.0369421	0.646471	-0.0893534	0.0554569	0.860254	-0.0112294	0.019912	0.572924	923	1.96254	-0.0503074	0.0278486	0.746573	Transport, periplasmatic	Cob(I)alamin diffusion extracellular to periplasm	cbl1[e] <=> cbl1[p]	732.752	2522.15	-0.0125168	0.0175279	-0.714108	0.47516	0.704189	TRUE	Not significant
CBL2abc	-0.0339087	0.0863327	0.694557	-0.203118	0.1353	0.862025	0.0851757	0.0391495	0.0298344	923	1.96254	0.00834334	0.162008	0.199465	Transport, extracellular	Cob(II)alamin transport via ABC system	atp[c] + cbl2[e] + h2o[c] -> adp[c] + cbl2[c] + h[c] + pi[c]	134.168	652.45	0.0648643	0.0356548	1.81923	0.0688763	0.24413	FALSE	Not significant
CBL2abcpp	-0.0101466	0.0371168	0.784613	-0.0828943	0.062601	0.88822	-0.0191337	0.0231696	0.409125	923	1.96254	-0.0646049	0.0263375	0.625974	Transport, periplasmatic	Cob(II)alamin transport via ABC system, periplasmatic	atp[c] + cbl2[p] + h2o[c] -> adp[c] + cbl2[c] + h[c] + pi[c]	725.87	1862.78	-0.0166137	0.0196545	-0.845285	0.397952	0.618971	TRUE	Not significant
CBL2D	0.10703	0.128008	0.403247	-0.143862	0.357921	0.694634	0.0709607	0.0617098	0.250479	923	1.96254	-0.0501471	0.192068	0.52938	Vitamin B12 metabolism	NADH cobIIalamin oxidoreductase	2 cbl1[c] + h[c] + nad[c] <=> 2 cbl2[c] + nadh[c]	61.0273	262.598	0.0777624	0.0555877	1.39891	0.161839	0.374375	TRUE	Not significant
CBL2tex	-0.0101466	0.0371168	0.784613	-0.0828943	0.062601	0.88822	-0.0191337	0.0231696	0.409125	923	1.96254	-0.0646049	0.0263375	0.625974	Transport, periplasmatic	Cob(II)alamin diffusion extracellular to periplasm	cbl2[e] <=> cbl2[p]	725.87	1862.78	-0.0166137	0.0196545	-0.845285	0.397952	0.618971	TRUE	Not significant
CBLAT	-0.0490983	0.0406457	0.227289	-0.128762	0.0305659	0.574905	-0.0345056	0.014072	0.0143875	923	1.96254	-0.0621224	-0.00688887	0.148493	Vitamin B12 metabolism	cob(I)alamin adenosyltransferase	atp[c] + cbl1[c] + h[c] <=> adocbl[c] + pppi[c]	605.299	5049.99	-0.0360675	0.0132976	-2.71234	0.00668106	0.0620337	TRUE	Not significant
CBLTDe	0.0246262	0.341193	0.942473	-0.6441	0.693353	0.959939	0.0562058	0.238803	0.813978	923	1.96254	-0.412455	0.524867	0.912266	Transport, extracellular	Release of B12 by SIMPle Diffusion	adocbl[c] -> adocbl[e]	8.59011	17.5355	0.0458225	0.195644	0.234213	0.814819	0.882158	TRUE	Not significant
CBLTDe_rpp	0.323153	0.437071	0.459825	-0.53349	1.1798	0.751321	0.0377774	0.296257	0.89856	923	1.96254	-0.543639	0.619194	0.973466	Transport, periplasmatic	release of B12 by simple diffusion, reversible, periplasmatic	adocbl[c] <=> adocbl[p]	5.23476	11.3936	0.127616	0.245231	0.520392	0.602791	0.789985	TRUE	Not significant
CBLTDepp	0.43958	0.353973	0.214523	-0.254195	1.13335	0.574905	0.559123	0.38967	0.151665	923	1.96254	-0.205619	1.32387	0.39605	Transport, periplasmatic	Release of B12 by SIMPle Diffusion, periplasmatic	adocbl[c] -> adocbl[p]	7.98104	6.58575	0.493626	0.26201	1.884	0.0595654	0.222154	TRUE	Not significant
CBLtle	-0.220594	0.308678	0.474962	-0.825593	0.384404	0.762091	0.136512	0.337748	0.686173	923	1.96254	-0.526332	0.799356	0.816862	Transport, extracellular	Transport of Adenosylcobalamin into the Intestine	adocbl[e] -> adocbl[c]	10.4951	8.76624	-0.0580681	0.227854	-0.254848	0.798841	0.881418	FALSE	Not significant
CBMK	0.102097	0.0786648	0.194567	-0.0520832	0.256277	0.572485	0.0958161	0.0409972	0.019645	923	1.96254	0.0153576	0.176275	0.185917	Arginine and proline metabolism	Carbamate kinase	atp[c] + co2[c] + nh4[c] -> adp[c] + cbp[c] + 2 h[c]	161.599	594.966	0.0971576	0.0363561	2.67239	0.00753128	0.0679084	TRUE	Not significant
CBMKr	0.540976	0.161518	0.000833887	0.224406	0.857546	0.0219445	0.00239736	0.0439358	0.956497	923	1.96254	-0.0838283	0.088623	0.999914	Arginine and proline metabolism	Carbamate kinase	atp[c] + co2[c] + nh4[c] <=> adp[c] + cbp[c] + 2 h[c]	38.3316	518.04	0.0395031	0.0423953	0.931781	0.35145	0.570377	TRUE	Kiel only
CBMTHL	0.628163	0.252034	0.0128161	0.134185	1.12214	0.143211	0.53052	0.342108	0.121308	923	1.96254	-0.14088	1.20192	0.346279	Nitrogen metabolism	carbamate hydro-lyase	cynt[c] + h2o[c] -> cbmt[c]	15.7428	8.54424	0.593812	0.202914	2.92641	0.00342896	0.0378956	TRUE	Not significant
CBMTHL2	0.628163	0.252034	0.0128161	0.134185	1.12214	0.143211	0.463599	0.309103	0.134003	923	1.96254	-0.143027	1.07022	0.372723	Nitrogen metabolism	carbamate hydro-lyase	cbmt[c] + 2 h[c] <=> co2[c] + nh4[c]	15.7428	10.4663	0.562446	0.195332	2.87943	0.00398394	0.0427674	TRUE	Not significant
CBPS	-0.0139953	0.00592838	0.0183896	-0.0256147	-0.00237589	0.185249	-0.00272932	0.00172841	0.114657	923	1.96254	-0.00612139	0.000662748	0.332963	Pyrimidine synthesis	Carbamoyl-Phosphate Synthase (Glutamine-Hydrolysing)	2 atp[c] + gln_L[c] + h2o[c] + hco3[c] -> 2 adp[c] + cbp[c] + glu_L[c] + 2 h[c] + pi[c]	28453	334739	-0.00361191	0.00165933	-2.17673	0.0295004	0.137288	TRUE	Not significant
CBZ_GLC_GLCAASE	-0.0331476	0.0512504	0.517893	-0.133596	0.0673013	0.762091	0.0454045	0.0227523	0.0462709	923	1.96254	0.000752276	0.0900567	0.199465	Drug metabolism	Carbamazepine Glucuronide beta-glucuronidase	cbz_glc[c] + h2o[c] -> cbz[c] + glcur[c]	380.72	1931.74	0.0324718	0.0207952	1.56151	0.118404	0.298018	FALSE	Not significant
CBZ_GLC_GLCAASEe	0.243878	0.382113	0.523436	-0.50505	0.992806	0.762091	0.181825	0.221132	0.411148	923	1.96254	-0.252154	0.615805	0.625974	Drug metabolism	Carbamazepine Glucuronide beta-glucuronidase extracellular	cbz_glc[e] + h2o[e] -> cbz[e] + glcur[e]	6.84882	20.4502	0.197393	0.191393	1.03135	0.302377	0.513296	TRUE	Not significant
CBZ_GLC_GLCAASEepp	-0.108753	0.0919608	0.237189	-0.288993	0.071487	0.574905	-0.0269641	0.0537316	0.615907	923	1.96254	-0.132414	0.0784861	0.762155	Drug metabolism	Carbamazepine Glucuronide beta-glucuronidase extracellular, periplasmatic	cbz_glc[p] + h2o[p] -> cbz[p] + glcur[p]	118.248	346.371	-0.0477798	0.0463929	-1.02989	0.303059	0.513296	TRUE	Not significant
CBZ_GLCabc	0.233166	0.218945	0.287101	-0.195958	0.66229	0.574905	0.612026	0.203154	0.00266065	923	1.96254	0.21333	1.01072	0.0428425	Transport, extracellular	Predicted glucuronide ABC transporter Carbamazepine Glucuronide	atp[c] + cbz_glc[e] + h2o[c] -> adp[c] + cbz_glc[c] + h[c] + pi[c]	20.8608	24.2298	0.43675	0.148921	2.93275	0.0033597	0.0372399	TRUE	MetaCardis only
CBZ_GLCt	-0.0847753	0.210541	0.687271	-0.497429	0.327878	0.860254	0.128439	0.196013	0.512465	923	1.96254	-0.256244	0.513121	0.693934	Transport, extracellular	transport of D-Glucuronate Carbamazepine Glucuronide	cbz_glc[e] -> cbz_glc[c]	22.5593	26.0274	0.0294414	0.143463	0.205219	0.837401	0.882158	FALSE	Not significant
CBZ_GLCt2	-0.0549864	0.138477	0.691376	-0.326397	0.216424	0.860254	0.0767995	0.0805281	0.340486	923	1.96254	-0.0812398	0.234839	0.571295	Transport, extracellular	Glucuronate transport in via proton symport Carbamazepine Glucuronide	cbz_glc[e] + h[e] -> cbz_glc[c] + h[c]	52.1486	154.207	0.0434957	0.0696132	0.62482	0.532089	0.74347	FALSE	Not significant
CBZ_GLCt2pp	0.0171189	0.0785286	0.827468	-0.136794	0.171032	0.88822	-0.0898127	0.0943683	0.341485	923	1.96254	-0.275014	0.0953886	0.571295	Transport, periplasmatic	Glucuronate transport in via proton symport Carbamazepine Glucuronide, periplasmatic	cbz_glc[p] + h[p] -> cbz_glc[c] + h[c]	162.16	112.292	-0.0266321	0.0603624	-0.441203	0.659066	0.789985	FALSE	Not significant
CBZ_GLCtex	-0.0641755	0.0576676	0.265982	-0.177202	0.0488508	0.574905	-0.03851	0.0197271	0.0512241	923	1.96254	-0.0772251	0.000205188	0.199465	Transport, periplasmatic	Carbamazepine Glucuronide diffusion extracellular to periplasm	cbz_glc[e] <=> cbz_glc[p]	300.702	2569.65	-0.0411987	0.0186652	-2.20725	0.0272966	0.12917	TRUE	Not significant
CBZALDDH	0.161453	0.0545655	0.00314475	0.0545069	0.2684	0.0541715	-0.0477982	0.0265731	0.0723856	923	1.96254	-0.0999489	0.00435247	0.247803	Xenobiotics metabolism	2-carboxybenzaldehyde dehydrogenase	h2o[c] + nad[c] + ofbnzt[c] <=> 2 h[c] + nadh[c] + phtlt[c]	335.864	1416.17	-0.00768485	0.0238907	-0.321667	0.747705	0.855434	FALSE	Not significant
CBZte	-0.0467849	0.131816	0.722705	-0.30514	0.21157	0.865639	0.142863	0.0722395	0.0482676	923	1.96254	0.00109024	0.284636	0.199465	Transport, extracellular	beta-glucuronidase reaction product export Carbamazepine	cbz[c] -> cbz[e]	57.5522	191.624	0.0990601	0.06335	1.5637	0.117889	0.298018	FALSE	Not significant
CBZtepp	0.0171189	0.0785286	0.827468	-0.136794	0.171032	0.88822	-0.0898127	0.0943683	0.341485	923	1.96254	-0.275014	0.0953886	0.571295	Transport, periplasmatic	beta-glucuronidase reaction product export Carbamazepine, periplasmatic	cbz[c] -> cbz[p]	162.16	112.292	-0.0266321	0.0603624	-0.441203	0.659066	0.789985	FALSE	Not significant
CBZtex	-0.0641755	0.0576676	0.265982	-0.177202	0.0488508	0.574905	-0.03851	0.0197271	0.0512241	923	1.96254	-0.0772251	0.000205188	0.199465	Transport, periplasmatic	Carbamazepine diffusion extracellular to periplasm	cbz[e] <=> cbz[p]	300.702	2569.65	-0.0411987	0.0186652	-2.20725	0.0272966	0.12917	TRUE	Not significant
CCLYSMT	0.674159	0.242595	0.00553403	0.198681	1.14964	0.0781634	-0.108489	0.32744	0.740475	923	1.96254	-0.751102	0.534125	0.856907	Flavonoid, isoflavonoid, and polyphenol metabolism	S-Adenosyl-L-methionine:cytochrome-c-L-lysine N6-methyltransferase	Ndmelys[c] + amet[c] <=> Ntmelys[c] + ahcys[c]	16.9916	9.32688	0.396801	0.194926	2.03565	0.0417856	0.173751	FALSE	Not significant
CCOALT	0.368139	0.345016	0.286166	-0.30808	1.04436	0.574905	0.559123	0.38967	0.151665	923	1.96254	-0.205619	1.32387	0.39605	Flavonoid, isoflavonoid, and polyphenol metabolism	malonyl-CoA:4-coumaroyl-CoA malonyltransferase (cyclizing, reducing)	coucoa[c] + 4 h[c] + 3 malcoa[c] + nadph[c] <=> 3 co2[c] + 4 coa[c] + h2o[c] + ilqrtgn[c] + nadp[c]	8.40081	6.58575	0.452066	0.258315	1.75006	0.080108	0.261593	TRUE	Not significant
CCOAOAAL	0.173702	0.0551639	0.00167742	0.0655832	0.281822	0.0378544	-0.049225	0.0292298	0.0925063	923	1.96254	-0.10659	0.00813957	0.285597	C5-branched dibasic acid metabolism	(3S)-citryl-CoA oxaloacetate-lyase (acetyl-CoA-forming)	3sccoa[c] <=> accoa[c] + h[c] + oaa[c]	328.617	1170.44	-0.000355726	0.025828	-0.0137729	0.989011	0.992721	FALSE	Kiel only
CCOuqpp	0.534881	0.261329	0.040886	0.0226857	1.04708	0.297717	0.551545	0.3882	0.15572	923	1.96254	-0.210312	1.3134	0.39605	Drug metabolism	Cytochrome Cbb3 oxidase (Ubiquinol), periplasmatic	4 h[c] + 0.5 o2[c] + q8h2[c] -> h2o[c] + 4 h[p] + q8[c]	14.6429	6.63575	0.540077	0.216785	2.49131	0.0127274	0.101931	TRUE	Not significant
CCP	0.737847	0.170593	1.64341e-05	0.403491	1.0722	0.00097626	-0.0287913	0.139203	0.836189	923	1.96254	-0.301982	0.2444	0.929392	Oxidative phosphorylation	Cytochrome c peroxidase	2 focytC[c] + h2o2[c] + 2 h[c] -> 2 ficytC[c] + 2 h2o[c]	34.362	51.6063	0.277638	0.107853	2.57424	0.0100461	0.0854435	FALSE	Kiel only
CD2abc1	0.0855355	0.0770121	0.266918	-0.0654055	0.236476	0.574905	0.0213992	0.0290334	0.461276	923	1.96254	-0.0355799	0.0783783	0.67781	Transport, extracellular	cadmium transport out via ABC system	atp[c] + cd2[c] + h2o[c] -> adp[c] + cd2[e] + h[c] + pi[c]	168.609	1186.33	0.0293804	0.0271669	1.08148	0.279486	0.513296	TRUE	Not significant
CD2abc1pp	-0.0690305	0.0419107	0.0997883	-0.151174	0.013113	0.467395	-0.0240429	0.0209254	0.25086	923	1.96254	-0.0651098	0.0170239	0.52938	Transport, periplasmatic	cadmium transport out via ABC system, periplasmatic	atp[c] + cd2[c] + h2o[c] -> adp[c] + cd2[p] + h[c] + pi[c]	569.312	2283.78	-0.0330198	0.0187216	-1.76373	0.0777771	0.259803	TRUE	Not significant
CD2t6r	0.408935	0.110281	0.000217813	0.192788	0.625081	0.00841968	-0.00831328	0.0506197	0.869586	923	1.96254	-0.107656	0.0910297	0.953799	Transport, extracellular	cadmium transport out via antiport, reversible	cd2[c] + h[e] + k[e] <=> cd2[e] + h[c] + k[c]	82.2243	390.267	0.0642974	0.0460048	1.39762	0.162226	0.374826	FALSE	Kiel only
CD2t6rpp	0.0274837	0.0859896	0.749311	-0.141053	0.19602	0.883682	-0.0193306	0.0538771	0.719834	923	1.96254	-0.125066	0.0864053	0.840588	Transport, periplasmatic	cadmium transport out via antiport, reversible, periplasmatic	cd2[c] + h[p] + k[p] <=> cd2[p] + h[c] + k[c]	135.241	344.501	-0.00613348	0.0456558	-0.134342	0.893132	0.923832	FALSE	Not significant
CD2tex	-0.0382442	0.0362663	0.291838	-0.109325	0.0328365	0.574905	-0.0233408	0.0208895	0.264138	923	1.96254	-0.0643372	0.0176557	0.547809	Transport, periplasmatic	Cadmium diffusion extracellular to periplasm	cd2[e] <=> cd2[p]	760.315	2291.62	-0.0270536	0.0181014	-1.49456	0.13503	0.327225	TRUE	Not significant
CD6168_GLC_GLCAASE	-0.0331476	0.0512504	0.517893	-0.133596	0.0673013	0.762091	0.0454045	0.0227523	0.0462709	923	1.96254	0.000752276	0.0900567	0.199465	Drug metabolism	CD6168 Glucuronide beta-glucuronidase	cd6168_glc[c] + h2o[c] -> cd6168[c] + glcur[c] + 2 h[c]	380.72	1931.74	0.0324718	0.0207952	1.56151	0.118404	0.298018	FALSE	Not significant
CD6168_GLC_GLCAASEe	0.243878	0.382113	0.523436	-0.50505	0.992806	0.762091	0.181825	0.221132	0.411148	923	1.96254	-0.252154	0.615805	0.625974	Drug metabolism	CD6168 Glucuronide beta-glucuronidase extracellular	cd6168_glc[e] + h2o[e] -> cd6168[e] + glcur[e] + 2 h[e]	6.84882	20.4502	0.197393	0.191393	1.03135	0.302377	0.513296	TRUE	Not significant
CD6168_GLC_GLCAASEepp	-0.108753	0.0919608	0.237189	-0.288993	0.071487	0.574905	-0.0269641	0.0537316	0.615907	923	1.96254	-0.132414	0.0784861	0.762155	Drug metabolism	CD6168 Glucuronide beta-glucuronidase extracellular, periplasmatic	cd6168_glc[p] + h2o[p] -> cd6168[p] + glcur[p] + 2 h[p]	118.248	346.371	-0.0477798	0.0463929	-1.02989	0.303059	0.513296	TRUE	Not significant
CD6168_GLCabc	0.233166	0.218945	0.287101	-0.195958	0.66229	0.574905	0.612026	0.203154	0.00266065	923	1.96254	0.21333	1.01072	0.0428425	Transport, extracellular	Predicted glucuronide ABC transporter CD6168 Glucuronide	atp[c] + cd6168_glc[e] + h2o[c] -> adp[c] + cd6168_glc[c] + h[c] + pi[c]	20.8608	24.2298	0.43675	0.148921	2.93275	0.0033597	0.0372399	TRUE	MetaCardis only
CD6168_GLCt	-0.0847753	0.210541	0.687271	-0.497429	0.327878	0.860254	0.128439	0.196013	0.512465	923	1.96254	-0.256244	0.513121	0.693934	Transport, extracellular	transport of D-Glucuronate CD6168 Glucuronide	cd6168_glc[e] -> cd6168_glc[c]	22.5593	26.0274	0.0294414	0.143463	0.205219	0.837401	0.882158	FALSE	Not significant
CD6168_GLCt2	-0.0549864	0.138477	0.691376	-0.326397	0.216424	0.860254	0.0767995	0.0805281	0.340486	923	1.96254	-0.0812398	0.234839	0.571295	Transport, extracellular	Glucuronate transport in via proton symport CD6168 Glucuronide	cd6168_glc[e] + h[e] -> cd6168_glc[c] + h[c]	52.1486	154.207	0.0434957	0.0696132	0.62482	0.532089	0.74347	FALSE	Not significant
CD6168_GLCt2pp	0.0171189	0.0785286	0.827468	-0.136794	0.171032	0.88822	-0.0898127	0.0943683	0.341485	923	1.96254	-0.275014	0.0953886	0.571295	Transport, periplasmatic	Glucuronate transport in via proton symport CD6168 Glucuronide, periplasmatic	cd6168_glc[p] + h[p] -> cd6168_glc[c] + h[c]	162.16	112.292	-0.0266321	0.0603624	-0.441203	0.659066	0.789985	FALSE	Not significant
CD6168_GLCtex	-0.0641755	0.0576676	0.265982	-0.177202	0.0488508	0.574905	-0.03851	0.0197271	0.0512241	923	1.96254	-0.0772251	0.000205188	0.199465	Transport, periplasmatic	CD6168 Glucuronide diffusion extracellular to periplasm	cd6168_glc[e] <=> cd6168_glc[p]	300.702	2569.65	-0.0411987	0.0186652	-2.20725	0.0272966	0.12917	TRUE	Not significant
CD6168te	-0.0467849	0.131816	0.722705	-0.30514	0.21157	0.865639	0.142863	0.0722395	0.0482676	923	1.96254	0.00109024	0.284636	0.199465	Transport, extracellular	beta-glucuronidase reaction product export CD6168	cd6168[c] -> cd6168[e]	57.5522	191.624	0.0990601	0.06335	1.5637	0.117889	0.298018	FALSE	Not significant
CD6168tepp	0.0171189	0.0785286	0.827468	-0.136794	0.171032	0.88822	-0.0898127	0.0943683	0.341485	923	1.96254	-0.275014	0.0953886	0.571295	Transport, periplasmatic	beta-glucuronidase reaction product export CD6168, periplasmatic	cd6168[c] -> cd6168[p]	162.16	112.292	-0.0266321	0.0603624	-0.441203	0.659066	0.789985	FALSE	Not significant
CD6168tex	-0.0641755	0.0576676	0.265982	-0.177202	0.0488508	0.574905	-0.03851	0.0197271	0.0512241	923	1.96254	-0.0772251	0.000205188	0.199465	Transport, periplasmatic	CD6168 diffusion extracellular to periplasm	cd6168[e] <=> cd6168[p]	300.702	2569.65	-0.0411987	0.0186652	-2.20725	0.0272966	0.12917	TRUE	Not significant
CDAPPA120	0.704735	0.282889	0.0128581	0.150282	1.25919	0.143211	0.527698	0.389501	0.175812	923	1.96254	-0.236713	1.29211	0.422441	Glycerophospholipid metabolism	CDP-Diacylglycerol pyrophostatase (n-C12:0)	cdpdddecg[c] + h2o[c] -> cmp[c] + 2 h[c] + pa120[c]	12.4959	6.59146	0.643598	0.22889	2.81182	0.00492618	0.0493019	TRUE	Not significant
CDAPPA140	0.704735	0.282889	0.0128581	0.150282	1.25919	0.143211	0.527698	0.389501	0.175812	923	1.96254	-0.236713	1.29211	0.422441	Glycerophospholipid metabolism	CDP-Diacylglycerol pyrophostatase (n-C14:0)	cdpdtdecg[c] + h2o[c] -> cmp[c] + 2 h[c] + pa140[c]	12.4959	6.59146	0.643598	0.22889	2.81182	0.00492618	0.0493019	TRUE	Not significant
CDAPPA141	0.704735	0.282889	0.0128581	0.150282	1.25919	0.143211	0.527698	0.389501	0.175812	923	1.96254	-0.236713	1.29211	0.422441	Glycerophospholipid metabolism	CDP-Diacylglycerol pyrophostatase (n-C14:1)	cdpdtdec7eg[c] + h2o[c] -> cmp[c] + 2 h[c] + pa141[c]	12.4959	6.59146	0.643598	0.22889	2.81182	0.00492618	0.0493019	TRUE	Not significant
CDAPPA160	0.704735	0.282889	0.0128581	0.150282	1.25919	0.143211	0.527698	0.389501	0.175812	923	1.96254	-0.236713	1.29211	0.422441	Glycerophospholipid metabolism	CDP-Diacylglycerol pyrophostatase (n-C16:0)	cdpdhdecg[c] + h2o[c] -> cmp[c] + 2 h[c] + pa160[c]	12.4959	6.59146	0.643598	0.22889	2.81182	0.00492618	0.0493019	TRUE	Not significant
CDAPPA161	0.704735	0.282889	0.0128581	0.150282	1.25919	0.143211	0.527698	0.389501	0.175812	923	1.96254	-0.236713	1.29211	0.422441	Glycerophospholipid metabolism	CDP-Diacylglycerol pyrophostatase (n-C16:1)	cdpdhdec9eg[c] + h2o[c] -> cmp[c] + 2 h[c] + pa161[c]	12.4959	6.59146	0.643598	0.22889	2.81182	0.00492618	0.0493019	TRUE	Not significant
CDAPPA180	0.704735	0.282889	0.0128581	0.150282	1.25919	0.143211	0.527698	0.389501	0.175812	923	1.96254	-0.236713	1.29211	0.422441	Glycerophospholipid metabolism	CDP-Diacylglycerol pyrophostatase (n-C18:0)	cdpdodecg[c] + h2o[c] -> cmp[c] + 2 h[c] + pa180[c]	12.4959	6.59146	0.643598	0.22889	2.81182	0.00492618	0.0493019	TRUE	Not significant
CDAPPA181	0.704735	0.282889	0.0128581	0.150282	1.25919	0.143211	0.527698	0.389501	0.175812	923	1.96254	-0.236713	1.29211	0.422441	Glycerophospholipid metabolism	CDP-Diacylglycerol pyrophostatase (n-C18:1)	cdpdodec11eg[c] + h2o[c] -> cmp[c] + 2 h[c] + pa181[c]	12.4959	6.59146	0.643598	0.22889	2.81182	0.00492618	0.0493019	TRUE	Not significant
CDCA3aHSDHe	-0.123326	0.244013	0.613359	-0.601583	0.35493	0.848515	0.0972929	0.33759	0.77326	923	1.96254	-0.56524	0.759826	0.88228	Bile acid metabolism	3-alpha hydroxysteroid dehydrogenase, NAD+ dependent, chenodeoxycholate specific	C02528[e] + nad[c] <=> 3dhcdchol[e] + h[c] + nadh[c]	16.7948	8.77447	-0.0476177	0.197761	-0.240784	0.809723	0.882158	FALSE	Not significant
CDCA7aHSDHe	0.181376	0.338056	0.591689	-0.481201	0.843953	0.827749	0.0339117	0.190782	0.858958	923	1.96254	-0.340506	0.408329	0.944964	Bile acid metabolism	7-alpha hydroxysteroid dehydrogenase, NAD+ dependent, chenodeoxycholate specific	C02528[e] + nad[c] <=> 7dhcdchol[e] + h[c] + nadh[c]	8.75031	27.4741	0.0695329	0.16615	0.418496	0.675585	0.797373	TRUE	Not significant
CDCA7aHSDHepp	0.0325236	0.130484	0.803205	-0.22322	0.288268	0.88822	-0.208927	0.0912938	0.0223329	923	1.96254	-0.388094	-0.0297595	0.199465	Bile acid metabolism	7-alpha hydroxysteroid dehydrogenase, NAD+ dependent, chenodeoxycholate specific, periplasmatic	C02528[p] + nad[c] <=> 7dhcdchol[p] + h[c] + nadh[c]	58.7335	119.982	-0.129576	0.0748029	-1.73224	0.0832316	0.26566	FALSE	Not significant
CDHOFAL	0.377561	0.166691	0.0236784	0.050853	0.704268	0.209149	-0.0955908	0.0701862	0.173543	923	1.96254	-0.233334	0.0421522	0.421468	Xenobiotics metabolism	2-chloro-2,5-dihydro-5-oxofuran-2-acetate lyase	h[c] + tclccmcnt[c] <=> M02144[c] + dclcmold[c]	35.9897	203.001	-0.0243387	0.064686	-0.376259	0.706724	0.822536	FALSE	Not significant
CDOSKT	-0.038434	0.0354549	0.278559	-0.107924	0.0310563	0.574905	-0.0135974	0.019958	0.495853	923	1.96254	-0.0527657	0.0255709	0.693934	Lipopolysaccharide biosynthesis	3-deoxy-D-manno-octulosonic acid transferase	ckdo[c] + kdolipid4[c] <=> cmp[c] + h[c] + kdo2lipid4[c]	795.514	2510.53	-0.0195737	0.0173918	-1.12545	0.260398	0.507454	TRUE	Not significant
CDPCCPT	0.491714	0.278542	0.0777518	-0.0542189	1.03765	0.417347	0.559851	0.24888	0.0247169	923	1.96254	0.0714144	1.04829	0.199465	Glycerophospholipid metabolism	CDP-choline:1-alkyl-2-acetylglycerol cholinephosphotransferase	C03820[c] + cdpchol[c] <=> 2ac1asngpc[c] + cmp[c] + h[c]	12.889	16.1443	0.529602	0.185589	2.85363	0.00432226	0.0456794	TRUE	Not significant
CDPDPH	-0.00355751	0.00375351	0.34342	-0.0109143	0.00379923	0.627998	-0.221673	0.166263	0.182771	923	1.96254	-0.54797	0.104623	0.435904	Nucleotide interconversion	CDP diphosphohydrolase	cdp[c] + h2o[c] <=> cmp[c] + h[c] + pi[c]	70978.3	36.1752	-0.00366862	0.00375255	-0.977634	0.328256	0.546097	TRUE	Not significant
CDPEAS	0.000594006	0.0414097	0.988557	-0.0805674	0.0817554	0.992118	-0.0120106	0.0182118	0.509744	923	1.96254	-0.047752	0.0237308	0.693934	Cell wall biosynthesis	R07384	cmp[c] + 2 h[c] + plasmetha[c] <=> M00512[c] + cdpea[c]	583.172	3015.04	-0.00996771	0.0166708	-0.597914	0.549897	0.761764	FALSE	Not significant
CDPGHL	0.0804864	0.0527202	0.127092	-0.0228434	0.183816	0.518314	-0.0239325	0.0214645	0.265148	923	1.96254	-0.0660574	0.0181923	0.549312	Aminosugar metabolism	CDPglucose 4,6-hydro-lyase	cdpglc[c] -> cdpddg[c] + h2o[c]	359.787	2170.5	-0.00908496	0.01988	-0.456991	0.647678	0.789985	FALSE	Not significant
CDPGLYCGPT	0.0496476	0.0400701	0.215568	-0.0288883	0.128184	0.574905	-0.000485944	0.0153853	0.97481	923	1.96254	-0.0306801	0.0297082	0.999914	Cell wall biosynthesis	CDP-glycerol polyglycerophosphate glycerophosphotransferase	acbdma14gapuc[c] + 45 cdpglyc[c] <=> 45 cmp[c] + 45 h[c] + prl45tca[c]	622.815	4224.64	0.00595536	0.0143629	0.414634	0.67841	0.798762	FALSE	Not significant
CDPMEK	-0.0195253	0.00538801	0.000301741	-0.0300856	-0.00896495	0.0107382	-0.00036932	0.00138089	0.789183	923	1.96254	-0.00307938	0.00234074	0.894353	Terpenoid backbone biosynthesis	4-(cytidine 5-diphospho)-2-C-methyl-D-erythritol kinase	4c2me[c] + atp[c] -> 2p4c2me[c] + adp[c] + h[c]	34446.4	524420	-0.00155002	0.00133766	-1.15875	0.246557	0.488098	TRUE	Kiel only
CE4843HYDc	0.830088	0.234989	0.000426492	0.369518	1.29066	0.0133036	1.20031	0.329057	0.000279395	923	1.96254	0.554521	1.84609	0.010461	Fatty acid oxidation	Acylcoa Hydrolase, Cis, Cis-11, 14-Eicosadienoyl Coenzyme A	CE4843[c] + h2o[c] -> coa[c] + eidi1114ac[c] + h[c]	18.1095	9.23544	0.955126	0.191233	4.99458	5.89654e-07	2.46831e-05	TRUE	Significant in both
CE5166OR	0.164521	0.0788299	0.0370841	0.010017	0.319025	0.274703	-0.0110539	0.0724121	0.878705	923	1.96254	-0.153165	0.131058	0.959732	Steroid metabolism	3alpha,7alpha,24-trihydroxy-5beta-cholestanoyl-CoA oxidoreductase (NAD)	CE5166[c] + nad[c] <=> M00754[c] + h[c] + nadh[c]	160.923	190.712	0.0692965	0.0533279	1.29944	0.193792	0.420614	FALSE	Not significant
CEBALAOR	0.161052	0.0545772	0.00322669	0.0540824	0.268021	0.0552324	-0.0474923	0.0265777	0.0742783	923	1.96254	-0.099652	0.00466747	0.250554	Beta-alanine metabolism	N-(D-1-carboxyethyl)-beta-alanine:NAD+ oxidoreductase(beta-alanine-forming)	balnpn[c] + h2o[c] + nad[c] <=> ala_B[c] + h[c] + nadh[c] + pyr[c]	335.72	1415.68	-0.00751718	0.023895	-0.314592	0.753072	0.859653	FALSE	Not significant
CELBpts	-0.00744351	0.0897066	0.933884	-0.183265	0.168378	0.955556	0.0491479	0.0441177	0.265561	923	1.96254	-0.0374347	0.135731	0.55002	Transport, extracellular	cellobiose transport via PEPPyr PTS	cellb[e] + pep[c] -> 6pgg[c] + pyr[c]	124.266	513.777	0.0381261	0.0395891	0.963047	0.335524	0.552545	FALSE	Not significant
CELBptspp	0.295073	0.214763	0.169702	-0.125856	0.716001	0.572485	0.24772	0.136483	0.0698445	923	1.96254	-0.0201329	0.515574	0.245203	Transport, periplasmatic	cellobiose transport via PEPPyr PTS, periplasmatic	cellb[p] + pep[c] -> 6pgg[c] + pyr[c]	21.681	53.6836	0.261343	0.11519	2.26879	0.0232811	0.12917	TRUE	Not significant
CELLBabc	-0.0361496	0.147465	0.806387	-0.325176	0.252876	0.88822	0.221175	0.0749269	0.00323847	923	1.96254	0.074128	0.368222	0.0487858	Transport, extracellular	Cellobiose transport via ATP transporter	atp[c] + cellb[e] + h2o[c] -> adp[c] + cellb[c] + h[c] + pi[c]	45.9857	178.125	0.168374	0.0667989	2.52061	0.0117151	0.0952077	FALSE	MetaCardis only
CELLBabcpp	-0.084797	0.125096	0.497988	-0.329981	0.160387	0.762091	0.0474027	0.0643576	0.461582	923	1.96254	-0.0789015	0.173707	0.67813	Transport, periplasmatic	Cellobiose transport via ATP transporter, periplasmatic	atp[c] + cellb[p] + h2o[c] -> adp[c] + cellb[c] + h[c] + pi[c]	63.9014	241.435	0.0197357	0.0572283	0.344859	0.7302	0.843699	FALSE	Not significant
CELLBK	0.629027	0.321334	0.0505021	-0.000776687	1.25883	0.34086	0.551545	0.3882	0.15572	923	1.96254	-0.210312	1.3134	0.39605	Starch and sucrose metabolism	beta-glucoside kinase, cellobiose kinase	atp[c] + cellb[c] -> 6pgg[c] + adp[c] + h[c]	9.68468	6.63575	0.597524	0.247534	2.41391	0.0157824	0.115599	TRUE	Not significant
CELLBtex	0.0409696	0.0649504	0.528296	-0.0863308	0.16827	0.767368	0.0321366	0.0312291	0.303721	923	1.96254	-0.0291516	0.0934248	0.571295	Transport, periplasmatic	cellobiose diffusion extracellular to periplasm	cellb[e] <=> cellb[p]	237.048	1025.37	0.0337952	0.0281448	1.20076	0.229843	0.470165	TRUE	Not significant
CELYSOR	0.151544	0.0538867	0.00499512	0.0459278	0.25716	0.0744568	-0.0477982	0.0265731	0.0723856	923	1.96254	-0.0999489	0.00435247	0.247803	Lysine metabolism	N2-(D-1-carboxylethyl)-L-lysine:NADP+ oxidoreductase (L-lysine-forming)	h2o[c] + lypn[c] + nadp[c] <=> h[c] + lys_L[c] + nadph[c] + pyr[c]	344.38	1416.17	-0.00880514	0.0238328	-0.369454	0.711789	0.826109	FALSE	Not significant
CENLL	0.364679	0.2442	0.135591	-0.113945	0.843302	0.534623	0.499096	0.22716	0.0282606	923	1.96254	0.0532853	0.944907	0.199465	Xenobiotics metabolism	Cycloeucalenol lyase (cyclopropane-decyclizing)	ceclnl[c] <=> obtsfl[c]	16.7691	19.3792	0.43674	0.166325	2.62583	0.0086438	0.0761976	TRUE	Not significant
CFFNOR	0.476678	0.334512	0.154405	-0.178954	1.13231	0.56779	2.56367	0.328348	1.57588e-14	923	1.96254	1.91928	3.20807	1.21548e-12	Caffeine metabolism	caffeine:oxygen oxidoreductase (N3-demethylating)	cfn[c] + h[c] + nadph[c] + o2[c] -> fald[c] + h2o[c] + nadp[c] + pxthn[c]	8.93667	9.27536	1.53958	0.234326	6.57025	5.02312e-11	3.1106e-09	TRUE	MetaCardis only
CFFNR	0.476678	0.334512	0.154405	-0.178954	1.13231	0.56779	2.56367	0.328348	1.57588e-14	923	1.96254	1.91928	3.20807	1.21548e-12	Caffeine metabolism	Caffeine Reductase: NADPH	cfn[c] + h[c] + nadph[c] + o2[c] -> 13dmxnthn[c] + fald[c] + h2o[c] + nadp[c]	8.93667	9.27536	1.53958	0.234326	6.57025	5.02312e-11	3.1106e-09	TRUE	MetaCardis only
CFNOR	0.476678	0.334512	0.154405	-0.178954	1.13231	0.56779	2.56367	0.328348	1.57588e-14	923	1.96254	1.91928	3.20807	1.21548e-12	Caffeine metabolism	caffeine:oxygen oxidoreductase (N1-demethylating)	cfn[c] + h[c] + nadph[c] + o2[c] -> 37dmxthn[c] + fald[c] + h2o[c] + nadp[c]	8.93667	9.27536	1.53958	0.234326	6.57025	5.02312e-11	3.1106e-09	TRUE	MetaCardis only
CFNORN1	0.476678	0.334512	0.154405	-0.178954	1.13231	0.56779	2.56367	0.328348	1.57588e-14	923	1.96254	1.91928	3.20807	1.21548e-12	Caffeine metabolism	caffeine:oxygen oxidoreductase (N1-demethylating)	cfn[c] + h[c] + nadh[c] + o2[c] -> 37dmxthn[c] + fald[c] + h2o[c] + nad[c]	8.93667	9.27536	1.53958	0.234326	6.57025	5.02312e-11	3.1106e-09	TRUE	MetaCardis only
CFNORN3	0.476678	0.334512	0.154405	-0.178954	1.13231	0.56779	2.56367	0.328348	1.57588e-14	923	1.96254	1.91928	3.20807	1.21548e-12	Caffeine metabolism	caffeine:oxygen oxidoreductase (N3-demethylating)	cfn[c] + h[c] + nadh[c] + o2[c] -> fald[c] + h2o[c] + nad[c] + pxthn[c]	8.93667	9.27536	1.53958	0.234326	6.57025	5.02312e-11	3.1106e-09	TRUE	MetaCardis only
CFNR	0.476678	0.334512	0.154405	-0.178954	1.13231	0.56779	2.56367	0.328348	1.57588e-14	923	1.96254	1.91928	3.20807	1.21548e-12	Caffeine metabolism	Caffeine Reductase: NADH	cfn[c] + h[c] + nadh[c] + o2[c] -> 13dmxnthn[c] + fald[c] + h2o[c] + nad[c]	8.93667	9.27536	1.53958	0.234326	6.57025	5.02312e-11	3.1106e-09	TRUE	MetaCardis only
CFRLOHOR	0.451549	0.35384	0.20214	-0.241965	1.14506	0.574905	0.539165	0.388839	0.165898	923	1.96254	-0.223947	1.30228	0.410366	Phenylpropanoid biosynthesis	coniferyl alcohol:NADP+ oxidoreductase	cfrl[c] + nadp[c] <=> cfral[c] + h[c] + nadph[c]	7.98702	6.61393	0.491237	0.261703	1.87708	0.0605075	0.222154	TRUE	Not significant
CFTCL	-0.0364382	0.0977752	0.709454	-0.228074	0.155198	0.865639	-0.0900866	0.0697587	0.196887	923	1.96254	-0.226991	0.0468174	0.453555	Caffeine metabolism	Caffeate carboxy-lyase	34dhcinm[c] + h[c] <=> 34dhstyrn[c] + co2[c]	104.603	205.496	-0.0719899	0.0567871	-1.26771	0.2049	0.435796	TRUE	Not significant
CGGH	-0.0793294	0.109088	0.467232	-0.293137	0.134478	0.757313	-0.119773	0.0602934	0.0472722	923	1.96254	-0.238101	-0.00144534	0.199465	Cyanoamino acid metabolism	Cyanoglycoside glucohydrolase	cglsd[c] + h2o[c] <=> cnhdrn[c] + glc_D[c]	84.0329	275.081	-0.110309	0.0527696	-2.0904	0.0365821	0.159274	TRUE	Not significant
CGLYabc	0.0526921	0.0792178	0.506072	-0.102572	0.207956	0.762091	0.0171476	0.0303548	0.572276	923	1.96254	-0.0424248	0.0767199	0.746106	Transport, extracellular	L-cysteinylglycine transport via ABC system	atp[c] + cgly[e] + h2o[c] -> adp[c] + cgly[c] + h[c] + pi[c]	159.351	1085.29	0.0216983	0.0283451	0.765505	0.443971	0.671377	TRUE	Not significant
CGLYabcpp	-0.0337639	0.0548109	0.537999	-0.141191	0.0736634	0.772162	-0.028765	0.0278048	0.301158	923	1.96254	-0.083333	0.025803	0.571295	Transport, periplasmatic	L-cysteinylglycine transport via ABC system, periplasmatic	atp[c] + cgly[p] + h2o[c] -> adp[c] + cgly[c] + h[c] + pi[c]	332.864	1293.48	-0.0297881	0.0247967	-1.2013	0.229637	0.469871	TRUE	Not significant
CGLYt3_2_	0.771877	0.391322	0.0487711	0.00489952	1.53885	0.330833	0.303037	0.415797	0.466303	923	1.96254	-0.51298	1.11905	0.681939	Transport, extracellular	Cys-Gly Transport in via Proton Symport	cgly[e] + 2 h[e] -> cgly[c] + 2 h[c]	6.53028	5.78413	0.55166	0.284966	1.93588	0.0528824	0.205736	TRUE	Not significant
CGLYt3_2_pp	-0.342252	0.211328	0.105581	-0.756447	0.0719424	0.475476	-0.133246	0.0738317	0.0714442	923	1.96254	-0.278143	0.0116519	0.247803	Transport, periplasmatic	Cys-Gly Transport in via Proton Symport, periplasmatic	cgly[p] + 2 h[p] -> cgly[c] + 2 h[c]	22.3917	183.449	-0.155982	0.0697003	-2.23789	0.0252282	0.12917	TRUE	Not significant
CGLYtex	-0.0491418	0.0538268	0.361436	-0.15464	0.0563567	0.647028	-0.0345981	0.0273677	0.206478	923	1.96254	-0.0883082	0.0191119	0.467734	Transport, periplasmatic	L-cysteinylglycine diffusion extracellular to periplasm	cgly[e] <=> cgly[p]	345.147	1335.13	-0.0375856	0.0243955	-1.54068	0.123395	0.307278	TRUE	Not significant
CH4St	0.249196	0.387782	0.520588	-0.510844	1.00924	0.762091	0.854329	0.303479	0.00497978	923	1.96254	0.258739	1.44992	0.0688335	Transport, extracellular	methanethiol diffusion	ch4s[c] <=> ch4s[e]	6.65003	10.8578	0.62448	0.238992	2.61297	0.00897588	0.0784741	TRUE	Not significant
CHAOR	-0.00931429	0.0634077	0.883238	-0.133591	0.114963	0.92228	-0.0919812	0.0351243	0.00897041	923	1.96254	-0.160914	-0.0230484	0.108277	Xenobiotics metabolism	Cyclohexylamine:oxygen oxidoreductase (deaminating)	chxylamn[c] + h2o[c] + o2[c] -> chxn[c] + h2o2[c] + nh4[c]	248.723	810.558	-0.0725707	0.0307252	-2.36193	0.0181801	0.12822	TRUE	Not significant
CHCOAL	0.00431088	0.0468903	0.926764	-0.0875924	0.0962141	0.949359	-0.0135938	0.0244146	0.577805	923	1.96254	-0.0615084	0.0343207	0.750777	Glycerophospholipid metabolism	6-carboxyhexanoate-CoA ligase	atp[c] + coa[c] + pime[c] -> amp[c] + pmcoa[c] + ppi[c]	454.815	1677.65	-0.00977508	0.0216551	-0.4514	0.651702	0.789985	FALSE	Not significant
CHDAH	0.36431	0.301385	0.22697	-0.226393	0.955013	0.574905	0.650516	0.331006	0.0496823	923	1.96254	0.000905042	1.30013	0.199465	Xenobiotics metabolism	cyclohexane-1,2-dione acylhydrolase (decyclizing)	6ohxnt[c] + h[c] <=> chxn12dn[c] + h2o[c]	11.0093	9.12701	0.494036	0.222849	2.21691	0.0266291	0.12917	TRUE	Not significant
CHDCCOAHL	0.529401	0.332916	0.11204	-0.123102	1.1819	0.486526	0.502158	0.391738	0.200209	923	1.96254	-0.266642	1.27096	0.455788	Xenobiotics metabolism	Cyclohexa-1,5-dienecarbonyl-CoA hydro-lyase	ch15dccoa[c] + h2o[c] <=> 6hcheccoa[c]	9.02259	6.51643	0.517976	0.253681	2.04184	0.0411674	0.171944	TRUE	Not significant
CHDHR	-0.274302	0.321869	0.394255	-0.905153	0.35655	0.682784	-0.266041	0.291248	0.361244	923	1.96254	-0.837626	0.305545	0.591818	Ubiquinone and other terpenoid-quinone biosynthesis	Chorismate dehydratase	chor[c] -> 3cvobz[c] + h2o[c]	9.65255	11.7889	-0.26976	0.21596	-1.24912	0.211621	0.444915	TRUE	Not significant
CHEAH	0.0180826	0.132387	0.891377	-0.241392	0.277557	0.928978	-0.0104804	0.081202	0.897334	923	1.96254	-0.169842	0.148882	0.973286	Steroid metabolism	cholesterol ester acylhydrolase	h2o[c] + xolest2_hs[c] <=> Rtotal2[c] + chsterol[c] + h[c]	57.0569	151.658	-0.00267209	0.0692186	-0.0386036	0.969206	0.980063	FALSE	Not significant
CHITIN_DEGe	-0.409652	0.270056	0.129538	-0.938952	0.119649	0.522365	-0.0375773	0.160711	0.815177	923	1.96254	-0.352978	0.277823	0.913056	Plant polysaccharide degradation	Chitin degradation, assumed extracellular	chitin[e] + h2o[e] -> acgam[e]	13.7117	38.7178	-0.134885	0.138106	-0.976675	0.32873	0.546535	TRUE	Not significant
CHLabc	1.07014	0.34897	0.00221102	0.386175	1.75411	0.0453919	0.550161	0.318892	0.0848217	923	1.96254	-0.0756772	1.176	0.266815	Transport, extracellular	choline transport via ABC system	atp[c] + chol[e] + h2o[c] -> adp[c] + chol[c] + h[c] + pi[c]	8.21153	9.83358	0.786782	0.235407	3.34221	0.000831128	0.017062	TRUE	Kiel only
CHLAT	1.47723	0.358727	4.06918e-05	0.77414	2.18033	0.00191484	2.78095	0.343293	1.72067e-15	923	1.96254	2.10723	3.45468	2.45769e-13	Xenobiotics metabolism	Acetyl-CoA:chloramphenicol O3-acetyltransferase	accoa[c] + chlphncl[c] <=> chlphncl3a[c] + coa[c]	7.7709	8.48538	2.15774	0.248022	8.69981	3.32428e-18	5.29976e-16	TRUE	Significant in both
CHLPCTD	0.516077	0.333089	0.121543	-0.136766	1.16892	0.506595	0.551545	0.3882	0.15572	923	1.96254	-0.210312	1.3134	0.39605	Glycerophospholipid metabolism	Choline Phosphate Cytididyltransferase	cholp[c] + ctp[c] + h[c] -> cdpchol[c] + ppi[c]	9.01321	6.63575	0.531116	0.252789	2.10103	0.0356383	0.157882	TRUE	Not significant
CHLPHNCL_GLC_GLCAASE	-0.0331476	0.0512504	0.517893	-0.133596	0.0673013	0.762091	0.0454045	0.0227523	0.0462709	923	1.96254	0.000752276	0.0900567	0.199465	Drug metabolism	Chloramphenicol 3-Glucuronide beta-glucuronidase	chlphncl_glc[c] + h2o[c] -> chlphncl[c] + glcur[c]	380.72	1931.74	0.0324718	0.0207952	1.56151	0.118404	0.298018	FALSE	Not significant
CHLPHNCL_GLC_GLCAASEe	0.243878	0.382113	0.523436	-0.50505	0.992806	0.762091	0.181825	0.221132	0.411148	923	1.96254	-0.252154	0.615805	0.625974	Drug metabolism	Chloramphenicol 3-Glucuronide beta-glucuronidase extracellular	chlphncl_glc[e] + h2o[e] -> chlphncl[e] + glcur[e]	6.84882	20.4502	0.197393	0.191393	1.03135	0.302377	0.513296	TRUE	Not significant
CHLPHNCL_GLC_GLCAASEepp	-0.108753	0.0919608	0.237189	-0.288993	0.071487	0.574905	-0.0269641	0.0537316	0.615907	923	1.96254	-0.132414	0.0784861	0.762155	Drug metabolism	Chloramphenicol 3-Glucuronide beta-glucuronidase extracellular, periplasmatic	chlphncl_glc[p] + h2o[p] -> chlphncl[p] + glcur[p]	118.248	346.371	-0.0477798	0.0463929	-1.02989	0.303059	0.513296	TRUE	Not significant
CHLPHNCL_GLCabc	0.233166	0.218945	0.287101	-0.195958	0.66229	0.574905	0.612026	0.203154	0.00266065	923	1.96254	0.21333	1.01072	0.0428425	Transport, extracellular	Predicted glucuronide ABC transporter Chloramphenicol 3-Glucuronide	atp[c] + chlphncl_glc[e] + h2o[c] -> adp[c] + chlphncl_glc[c] + h[c] + pi[c]	20.8608	24.2298	0.43675	0.148921	2.93275	0.0033597	0.0372399	TRUE	MetaCardis only
CHLPHNCL_GLCt	-0.0847753	0.210541	0.687271	-0.497429	0.327878	0.860254	0.128439	0.196013	0.512465	923	1.96254	-0.256244	0.513121	0.693934	Transport, extracellular	transport of D-Glucuronate Chloramphenicol 3-Glucuronide	chlphncl_glc[e] -> chlphncl_glc[c]	22.5593	26.0274	0.0294414	0.143463	0.205219	0.837401	0.882158	FALSE	Not significant
CHLPHNCL_GLCt2	-0.0549864	0.138477	0.691376	-0.326397	0.216424	0.860254	0.0767995	0.0805281	0.340486	923	1.96254	-0.0812398	0.234839	0.571295	Transport, extracellular	Glucuronate transport in via proton symport Chloramphenicol 3-Glucuronide	chlphncl_glc[e] + h[e] -> chlphncl_glc[c] + h[c]	52.1486	154.207	0.0434957	0.0696132	0.62482	0.532089	0.74347	FALSE	Not significant
CHLPHNCL_GLCt2pp	0.0171189	0.0785286	0.827468	-0.136794	0.171032	0.88822	-0.0898127	0.0943683	0.341485	923	1.96254	-0.275014	0.0953886	0.571295	Transport, periplasmatic	Glucuronate transport in via proton symport Chloramphenicol 3-Glucuronide, periplasmatic	chlphncl_glc[p] + h[p] -> chlphncl_glc[c] + h[c]	162.16	112.292	-0.0266321	0.0603624	-0.441203	0.659066	0.789985	FALSE	Not significant
CHLPHNCL_GLCtex	-0.0641755	0.0576676	0.265982	-0.177202	0.0488508	0.574905	-0.03851	0.0197271	0.0512241	923	1.96254	-0.0772251	0.000205188	0.199465	Transport, periplasmatic	Chloramphenicol 3-Glucuronide diffusion extracellular to periplasm	chlphncl_glc[e] <=> chlphncl_glc[p]	300.702	2569.65	-0.0411987	0.0186652	-2.20725	0.0272966	0.12917	TRUE	Not significant
CHLPHNCLte	-0.0467849	0.131816	0.722705	-0.30514	0.21157	0.865639	0.142863	0.0722395	0.0482676	923	1.96254	0.00109024	0.284636	0.199465	Transport, extracellular	beta-glucuronidase reaction product export Chloramphenicol	chlphncl[c] -> chlphncl[e]	57.5522	191.624	0.0990601	0.06335	1.5637	0.117889	0.298018	FALSE	Not significant
CHLPHNCLtepp	0.0171189	0.0785286	0.827468	-0.136794	0.171032	0.88822	-0.0898127	0.0943683	0.341485	923	1.96254	-0.275014	0.0953886	0.571295	Transport, periplasmatic	beta-glucuronidase reaction product export Chloramphenicol, periplasmatic	chlphncl[c] -> chlphncl[p]	162.16	112.292	-0.0266321	0.0603624	-0.441203	0.659066	0.789985	FALSE	Not significant
CHLPHNCLtex	-0.00947144	0.0366385	0.796055	-0.0812816	0.0623387	0.88822	-0.0170645	0.0221268	0.440777	923	1.96254	-0.0604892	0.0263602	0.659754	Transport, periplasmatic	Chloramphenicol diffusion extracellular to periplasm	chlphncl[e] <=> chlphncl[p]	744.945	2042.5	-0.0150353	0.0189407	-0.793806	0.427308	0.654045	TRUE	Not significant
CHLt2pp	1.64527	0.477093	0.000582114	0.710184	2.58035	0.0162226	2.78095	0.343293	1.72067e-15	923	1.96254	2.10723	3.45468	2.45769e-13	Transport, periplasmatic	choline transport via proton symport, irreversible, periplasmatic	chol[p] + h[p] -> chol[c] + h[c]	4.39333	8.48538	2.39353	0.278653	8.58966	8.72293e-18	1.14668e-15	TRUE	Significant in both
CHLt2r	-0.00957003	0.161219	0.952674	-0.325553	0.306413	0.966795	-0.00867129	0.0584637	0.882123	923	1.96254	-0.123408	0.106066	0.961875	Transport, extracellular	choline transport via proton symport, reversible	chol[e] + h[e] <=> chol[c] + h[c]	38.474	292.569	-0.00877574	0.0549614	-0.159671	0.87314	0.908546	TRUE	Not significant
CHLt2rpp	0.246042	0.185408	0.184736	-0.11735	0.609435	0.572485	0.295848	0.16534	0.0738893	923	1.96254	-0.028638	0.620334	0.250069	Transport, periplasmatic	choline transport via proton symport, reversible, periplasmatic	chol[p] + h[p] <=> chol[c] + h[c]	29.09	36.58	0.273785	0.1234	2.21868	0.0265087	0.12917	TRUE	Not significant
CHMSADC	-0.0364382	0.0977752	0.709454	-0.228074	0.155198	0.865639	-0.0900866	0.0697587	0.196887	923	1.96254	-0.226991	0.0468174	0.453555	Xenobiotics metabolism	3-Carboxy-2-hydroxymuconate semialdehyde decarboxylase	2hmsa[c] + co2[c] <=> 3c2hmsal[c] + h[c]	104.603	205.496	-0.0719899	0.0567871	-1.26771	0.2049	0.435796	TRUE	Not significant
CHMSAH	0.0234251	0.0936894	0.802605	-0.160203	0.207053	0.88822	-0.100797	0.0560816	0.0726092	923	1.96254	-0.21086	0.00926482	0.247803	Benzoate degradation	4-Carboxy-2-hydroxymuconate semialdehyde Hydrolase	4c2hmsaldh[c] + h2o[c] <=> 4co4pnt[c] + for[c] + h[c]	113.925	317.951	-0.0680286	0.0481194	-1.41374	0.157437	0.367336	FALSE	Not significant
CHNZALDL	0.212045	0.21192	0.317214	-0.20331	0.6274	0.599339	-0.0981343	0.122743	0.424202	923	1.96254	-0.339023	0.142754	0.642172	Xenobiotics metabolism	Cyanohydrin benzaldehyde-lyase	cnhdrn[c] <=> cyan[c] + ktn[c]	22.2668	66.3748	-0.0202172	0.106214	-0.190344	0.849039	0.89141	FALSE	Not significant
CHOLabc	1.07014	0.34897	0.00221102	0.386175	1.75411	0.0453919	0.562586	0.308127	0.0682001	923	1.96254	-0.0421259	1.1673	0.241413	Transport, extracellular	Choline ABC transport	atp[c] + chols[e] + h2o[c] -> adp[c] + chols[c] + h[c] + pi[c]	8.21153	10.5327	0.784938	0.230976	3.39836	0.000677913	0.0143087	TRUE	Kiel only
CHOLATEtex	-0.0105527	0.0601813	0.860834	-0.128506	0.1074	0.910536	-0.0459502	0.0415494	0.26905	923	1.96254	-0.127492	0.035592	0.55191	Transport, periplasmatic	Cholate diffusion extracellular to periplasm	cholate[e] <=> cholate[p]	276.107	579.257	-0.0345241	0.034192	-1.00971	0.312633	0.525473	TRUE	Not significant
CHOLD	0.0524102	0.0407102	0.198191	-0.0273804	0.132201	0.574905	-0.0397704	0.0147773	0.00724564	923	1.96254	-0.0687713	-0.0107695	0.0902838	Glycine, serine, alanine, and threonine metabolism	choline dehydrogenase	chol[c] + nad[c] -> betald[c] + h[c] + nadh[c]	603.383	4579.44	-0.0290387	0.0138905	-2.09055	0.0365683	0.159274	FALSE	Not significant
CHOLDH	0.127538	0.0589429	0.0306689	0.0120123	0.243064	0.248769	-0.0625283	0.0292819	0.0329919	923	1.96254	-0.119995	-0.00506146	0.199465	Glycerophospholipid metabolism	Choline dehydrogenase (NADP)	chol[c] + nadp[c] <=> betald[c] + h[c] + nadph[c]	287.83	1166.27	-0.0249059	0.0262242	-0.94973	0.342249	0.559684	FALSE	Not significant
CHOLK	1.41046	0.247417	1.48215e-08	0.925528	1.89538	2.3479e-06	2.03464	0.209147	2.32595e-21	923	1.96254	1.62418	2.4451	1.0553e-18	Glycerophospholipid metabolism	Choline Kinase	atp[c] + chol[c] -> adp[c] + cholp[c] + h[c]	16.3359	22.861	1.7745	0.159726	11.1097	1.12546e-28	4.01576e-26	TRUE	Significant in both
CHOLSH	-0.0197676	0.0403656	0.62442	-0.0988827	0.0593474	0.856338	-0.0180284	0.0176076	0.306149	923	1.96254	-0.0525839	0.016527	0.571295	Glycine, serine, alanine, and threonine metabolism	Choline sulfate sulfohydrolase	chols[c] + h2o[c] -> chol[c] + h[c] + so4[c]	613.731	3225.54	-0.0183065	0.016139	-1.1343	0.256668	0.502538	TRUE	Not significant
CHOLtex	0.431686	0.169993	0.0112216	0.0985064	0.764866	0.134111	0.447934	0.138859	0.00130035	923	1.96254	0.175417	0.720451	0.0381353	Transport, periplasmatic	Choline diffusion extracellular to periplasm	chol[e] <=> chol[p]	34.605	51.862	0.441431	0.107541	4.10477	4.04722e-05	0.00115747	TRUE	MetaCardis only
CHOLTMAL	0.031677	0.288222	0.912502	-0.533229	0.596583	0.938883	0.355342	0.241627	0.141734	923	1.96254	-0.11886	0.829543	0.383308	Others	Choline-TMA lyase	chol[c] -> acald[c] + tma[c]	12.0377	17.1281	0.221754	0.185167	1.19759	0.231075	0.471912	TRUE	Not significant
CHORM	0.0243899	0.0173146	0.15919	-0.00954616	0.0583259	0.572485	0.00277827	0.0053969	0.606823	923	1.96254	-0.00781335	0.0133699	0.762155	Phenylalanine metabolism	chorismate mutase	chor[c] -> pphn[c]	3335.6	34333	0.004692	0.00515241	0.910642	0.362484	0.581437	TRUE	Not significant
CHORS	0.0213253	0.0170723	0.211854	-0.0121359	0.0547864	0.574905	0.00316426	0.00323014	0.327538	923	1.96254	-0.00317502	0.00950354	0.571295	Phenylalanine metabolism	chorismate synthase	3psme[c] -> chor[c] + pi[c]	3430.95	95842.1	0.00379192	0.00317383	1.19474	0.232187	0.473064	TRUE	Not significant
CHORt	0.731117	0.341571	0.0325081	0.0616506	1.40058	0.258752	0.0322168	0.380831	0.932601	923	1.96254	-0.715179	0.779612	0.996085	Transport, extracellular	chorismate transport in/out via proton symport	chor[e] + h[e] <=> chor[c] + h[c]	8.57115	6.89501	0.419538	0.254278	1.64992	0.0989594	0.292275	TRUE	Not significant
CHORtex	-0.107592	0.420637	0.79816	-0.932026	0.716843	0.88822	0.307964	0.356888	0.388409	923	1.96254	-0.392442	1.00837	0.621453	Transport, periplasmatic	chorismate diffusion extracellular to periplasm	chor[e] <=> chor[p]	5.65176	7.8512	0.13403	0.272136	0.492511	0.622358	0.789985	FALSE	Not significant
CHORtpp	-0.107592	0.420637	0.79816	-0.932026	0.716843	0.88822	0.307964	0.356888	0.388409	923	1.96254	-0.392442	1.00837	0.621453	Transport, periplasmatic	chorismate transport in/out via proton symport, periplasmatic	chor[p] + h[p] <=> chor[c] + h[c]	5.65176	7.8512	0.13403	0.272136	0.492511	0.622358	0.789985	FALSE	Not significant
CHRPL	-0.00223642	0.0341772	0.947837	-0.0692224	0.0647496	0.963217	-0.00269608	0.0126308	0.831021	923	1.96254	-0.0274844	0.0220923	0.925512	Ubiquinone and other terpenoid-quinone biosynthesis	Chorismate pyruvate lyase	chor[c] -> 4hbz[c] + pyr[c]	856.107	6268.17	-0.00264084	0.0118476	-0.222901	0.823612	0.882158	TRUE	Not significant
CHSTEROLtex	0.0974563	0.186568	0.601509	-0.268211	0.463124	0.837027	-0.126123	0.184542	0.494501	923	1.96254	-0.488293	0.236047	0.693934	Transport, extracellular	cholesterol diffusion extracellular to periplasm	chsterol[e] <=> chsterol[p]	28.7292	29.3637	-0.0155543	0.131201	-0.118553	0.90563	0.933923	FALSE	Not significant
CHSTEROLup	0.451923	0.453188	0.318853	-0.436309	1.34016	0.60047	-0.180216	0.388262	0.642643	923	1.96254	-0.942194	0.581763	0.783297	Transport, extracellular	Cholesterol uptake (extracellular)	chsterol[e] -> chsterol[c]	4.86904	6.63362	0.0873667	0.29485	0.296309	0.766994	0.86125	FALSE	Not significant
CHSTEROLuppp	0.0974563	0.186568	0.601509	-0.268211	0.463124	0.837027	-0.126123	0.184542	0.494501	923	1.96254	-0.488293	0.236047	0.693934	Transport, periplasmatic	Cholesterol uptake (extracellular), periplasmatic	chsterol[p] -> chsterol[c]	28.7292	29.3637	-0.0155543	0.131201	-0.118553	0.90563	0.933923	FALSE	Not significant
CHSTRedC	0.228183	0.291763	0.434311	-0.343661	0.800027	0.728562	0.11006	0.0907246	0.225396	923	1.96254	-0.067991	0.28811	0.488611	Bile acid metabolism	Cholesterol to coprotanol reduction, cytoplasmic	chsterol[c] + h[c] + nadh[c] <=> coprost[c] + nad[c]	11.7474	121.493	0.120474	0.0866329	1.39063	0.164338	0.378074	TRUE	Not significant
CHSTRedE	0.228183	0.291763	0.434311	-0.343661	0.800027	0.728562	0.11006	0.0907246	0.225396	923	1.96254	-0.067991	0.28811	0.488611	Bile acid metabolism	Cholesterol to coprostanol reduction, extracellular	chsterol[e] + h[c] + nadh[c] <=> coprost[e] + nad[c]	11.7474	121.493	0.120474	0.0866329	1.39063	0.164338	0.378074	TRUE	Not significant
CHXNLOR	1.00854	0.337952	0.00289686	0.346169	1.67092	0.0541715	0.0772189	0.316255	0.807156	923	1.96254	-0.543443	0.697881	0.9062	Xenobiotics metabolism	cyclohexanol:NAD+ oxidoreductase	chxn[c] + h[c] + nadh[c] <=> chxnol[c] + nad[c]	8.75568	9.99829	0.512027	0.230916	2.21738	0.0265974	0.12917	TRUE	Not significant
CHXNR	1.42489	0.40084	0.000392217	0.639261	2.21053	0.0129866	0.730473	0.280539	0.00936729	923	1.96254	0.179904	1.28104	0.110417	Xenobiotics metabolism	Cyclohexane Reductase (NADH)	chxne[c] + h[c] + nadh[c] + o2[c] -> chxnol[c] + h2o[c] + nad[c]	6.22382	12.7061	0.958786	0.22984	4.17154	3.02551e-05	0.000921552	TRUE	Kiel only
CIAH	0.296892	0.270594	0.272769	-0.233464	0.827247	0.574905	0.476797	0.267375	0.0748733	923	1.96254	-0.0479355	1.00153	0.252072	Xenobiotics metabolism	cyclic-imide amidohydrolase (decyclicizing)	h2o[c] + prldn[c] <=> h[c] + mlemt[c]	13.6572	13.9881	0.387921	0.190191	2.03965	0.0413857	0.172567	TRUE	Not significant
CINNDO	0.376864	0.329926	0.253558	-0.269779	1.02351	0.574905	0.505481	0.39275	0.198407	923	1.96254	-0.265306	1.27627	0.455194	Phenylalanine metabolism	Cinnamate dioxygenase	cinnm[c] + h[c] + nadh[c] + o2[c] -> cenchddd[c] + nad[c]	9.18684	6.48287	0.430075	0.252621	1.70245	0.0886704	0.27251	TRUE	Not significant
CINNMCOADH	0.0860893	0.319004	0.787305	-0.539146	0.711325	0.88822	0.413337	0.278157	0.137624	923	1.96254	-0.132556	0.95923	0.376233	Phenylalanine metabolism	Trans-Cinnamyl-CoA oxidoreductase, electron bifurcating	cinnmcoa[c] + fdxox[c] + 2 h[c] + 2 nadh[c] <=> fdxrd[c] + 2 nad[c] + pppncoa[c]	9.82672	12.9247	0.271993	0.20965	1.29737	0.194505	0.420614	TRUE	Not significant
CINNMt2rpp	0.422242	0.353482	0.232497	-0.27057	1.11505	0.574905	0.483891	0.392137	0.217523	923	1.96254	-0.285692	1.25347	0.478674	Transport, periplasmatic	trans-Cinnamate transport in via proton symport reversible, periplasmatic	cinnm[p] + h[p] <=> cinnm[c] + h[c]	8.00324	6.50317	0.449879	0.262555	1.71347	0.0866268	0.27086	TRUE	Not significant
CINNMtex	0.422242	0.353482	0.232497	-0.27057	1.11505	0.574905	0.483891	0.392137	0.217523	923	1.96254	-0.285692	1.25347	0.478674	Transport, periplasmatic	trans-Cinnamate diffusion extracellular to periplasm	cinnm[e] <=> cinnm[p]	8.00324	6.50317	0.449879	0.262555	1.71347	0.0866268	0.27086	TRUE	Not significant
CIT_Mgt	-0.0656444	0.189399	0.728954	-0.436859	0.30557	0.869874	0.0362093	0.11405	0.750946	923	1.96254	-0.187617	0.260036	0.864226	Transport, extracellular	citrate-Mg transport in via proton symport	Cit_Mg[e] + h[e] -> Cit_Mg[c] + h[c]	27.877	76.8799	0.00910485	0.0977032	0.0931889	0.925754	0.946986	FALSE	Not significant
CIT_MGtex	0.0111729	0.389075	0.977095	-0.7514	0.773746	0.984966	-0.0708437	0.306207	0.817087	923	1.96254	-0.671786	0.530098	0.914289	Transport, periplasmatic	Citrate-Mg diffusion extracellular to periplasm	Cit_Mg[e] <=> Cit_Mg[p]	6.60592	10.6653	-0.0394738	0.240624	-0.164048	0.869694	0.906344	FALSE	Not significant
CIT_Mgtpp	0.0111729	0.389075	0.977095	-0.7514	0.773746	0.984966	-0.0708437	0.306207	0.817087	923	1.96254	-0.671786	0.530098	0.914289	Transport, periplasmatic	citrate-Mg transport in via proton symport, periplasmatic	Cit_Mg[p] + h[p] -> Cit_Mg[c] + h[c]	6.60592	10.6653	-0.0394738	0.240624	-0.164048	0.869694	0.906344	FALSE	Not significant
CITCAt	0.0554403	0.237357	0.815354	-0.40977	0.520651	0.88822	0.0305029	0.148792	0.837614	923	1.96254	-0.261506	0.322512	0.930374	Transport, extracellular	citrate-ca2[c]:H+ symporter	ca2[e] + cit[e] + h[e] <=> ca2[c] + cit[c] + h[c]	17.7499	45.1692	0.0375379	0.126069	0.297756	0.765889	0.86125	TRUE	Not significant
CITCAtipp	0.238454	0.227144	0.294015	-0.206741	0.683648	0.576984	0.0157981	0.208663	0.939665	923	1.96254	-0.393711	0.425307	0.999914		CITCAtipp	ca2[p] + cit[p] + h[p] -> ca2[c] + cit[c] + h[c]	19.3819	22.9673	0.117701	0.153666	0.765952	0.443705	0.671377	TRUE	Not significant
CITCAtpp	0.103463	0.213292	0.627706	-0.314582	0.521508	0.859824	-0.231376	0.137402	0.0925331	923	1.96254	-0.501033	0.0382811	0.285597	Transport, periplasmatic	citrate-ca2[c]:H+ symporter, periplasmatic	ca2[p] + cit[p] + h[p] <=> ca2[c] + cit[c] + h[c]	21.9811	52.9678	-0.133174	0.115509	-1.15293	0.24894	0.490739	FALSE	Not significant
CITL	0.0223333	0.0641446	0.727769	-0.103388	0.148054	0.869127	0.0737505	0.033734	0.0290487	923	1.96254	0.00754632	0.139955	0.199465	Citric acid cycle	Citrate Lyase	cit[c] -> ac[c] + oaa[c]	243.041	878.75	0.0626107	0.0298568	2.09703	0.0359909	0.158635	TRUE	Not significant
CITMALL	0.343044	0.345233	0.320578	-0.333601	1.01969	0.602595	0.483891	0.392137	0.217523	923	1.96254	-0.285692	1.25347	0.478674	C5-branched dibasic acid metabolism	Citramalate lyase	citmal[c] -> ac[c] + pyr[c]	8.39025	6.50317	0.404544	0.259121	1.56122	0.118473	0.298091	TRUE	Not significant
CITRAMALS	-0.128612	0.0816372	0.11541	-0.288618	0.0313936	0.492812	-0.0463174	0.042242	0.273156	923	1.96254	-0.129219	0.0365841	0.558847	Valine, leucine, and isoleucine metabolism	citramalate synthase	accoa[c] + h2o[c] + pyr[c] -> 2mmal[c] + coa[c] + h[c]	150.046	560.416	-0.0636976	0.0375171	-1.69783	0.0895401	0.27251	TRUE	Not significant
CITRH	-0.0684688	0.0456292	0.133721	-0.1579	0.0209627	0.529575	-0.0350643	0.0205728	0.088643	923	1.96254	-0.0754392	0.00531062	0.276898	Urea cycle	L Citrulline N5 carbamoyldihydrolase	citr_L[c] + h2o[c] + 2 h[c] <=> co2[c] + nh4[c] + orn[c]	480.303	2362.73	-0.0407076	0.0187547	-2.17053	0.0299664	0.139033	TRUE	Not significant
CITRHi	0.600281	0.367	0.102162	-0.119025	1.31959	0.467395	0.322449	0.175723	0.06683	923	1.96254	-0.0224144	0.667312	0.238639	Urea cycle	L Citrulline N5 carbamoyldihydrolase	citr_L[c] + h2o[c] + 2 h[c] -> co2[c] + nh4[c] + orn[c]	7.42452	32.3849	0.374265	0.158492	2.36141	0.0182055	0.12822	TRUE	Not significant
CITt2	0.165516	0.135707	0.22282	-0.100464	0.431497	0.574905	-0.0491226	0.0707057	0.487388	923	1.96254	-0.187885	0.08964	0.693934	Transport, extracellular	citrate transport in via proton symport	cit[e] + h[e] -> cit[c] + h[c]	54.2994	200.028	-0.00329676	0.0627051	-0.0525756	0.95807	0.972344	FALSE	Not significant
CITt2pp	0.230679	0.0969898	0.0175362	0.0405822	0.420775	0.177537	0.0399831	0.0735766	0.586971	923	1.96254	-0.104414	0.18438	0.759488	Transport, periplasmatic	citrate transport in via proton symport, periplasmatic	cit[p] + h[p] -> cit[c] + h[c]	106.304	184.723	0.109639	0.0586184	1.87038	0.0614308	0.224462	TRUE	Not significant
CITt7pp	0.516518	0.284608	0.0697843	-0.041303	1.07434	0.401272	0.425225	0.304015	0.162239	923	1.96254	-0.171415	1.02186	0.406127	Transport, periplasmatic	Citrate transport via succinate antiport, periplasmatic	cit[p] + succ[c] <=> cit[c] + succ[p]	12.3454	10.8196	0.473878	0.20777	2.28078	0.0225615	0.12917	TRUE	Not significant
CITtex	-0.00807252	0.0573394	0.888062	-0.120456	0.104311	0.926359	-0.0673959	0.0412949	0.103007	923	1.96254	-0.148439	0.0136468	0.309262	Transport, periplasmatic	Citrate diffusion extracellular to periplasm	cit[e] <=> cit[p]	304.154	586.418	-0.0471354	0.0335093	-1.40664	0.159535	0.371588	TRUE	Not significant
CLBSE	0.43958	0.353973	0.214523	-0.254195	1.13335	0.574905	0.483891	0.392137	0.217523	923	1.96254	-0.285692	1.25347	0.478674	Starch and sucrose metabolism	Cellobiose 2-epimerase	cellb[c] <=> gdman[c]	7.98104	6.50317	0.459475	0.262756	1.74867	0.0803473	0.261593	TRUE	Not significant
CLCMBCT	0.508107	0.332912	0.127196	-0.144388	1.1606	0.518475	0.502158	0.391738	0.200209	923	1.96254	-0.266642	1.27096	0.455788	Xenobiotics metabolism	cis-2-Chloro-4-carboxymethylenebut-2-en-1,4-olide cis-trans-isomerase	c2chdlac[c] <=> t2chdlac[c]	9.02281	6.51643	0.505613	0.253679	1.99312	0.0462487	0.185877	TRUE	Not significant
CLCXB_C_GLC_GLCAASE	-0.0331476	0.0512504	0.517893	-0.133596	0.0673013	0.762091	0.0454045	0.0227523	0.0462709	923	1.96254	0.000752276	0.0900567	0.199465	Drug metabolism	Carboxycelecoxib Glucuronide beta-glucuronidase	clcxb_c_glc[c] + h2o[c] -> clcxb_c[c] + glcur[c] + h[c]	380.72	1931.74	0.0324718	0.0207952	1.56151	0.118404	0.298018	FALSE	Not significant
CLCXB_C_GLC_GLCAASEe	0.243878	0.382113	0.523436	-0.50505	0.992806	0.762091	0.181825	0.221132	0.411148	923	1.96254	-0.252154	0.615805	0.625974	Drug metabolism	Carboxycelecoxib Glucuronide beta-glucuronidase extracellular	clcxb_c_glc[e] + h2o[e] -> clcxb_c[e] + glcur[e] + h[e]	6.84882	20.4502	0.197393	0.191393	1.03135	0.302377	0.513296	TRUE	Not significant
CLCXB_C_GLC_GLCAASEepp	-0.108753	0.0919608	0.237189	-0.288993	0.071487	0.574905	-0.0269641	0.0537316	0.615907	923	1.96254	-0.132414	0.0784861	0.762155	Drug metabolism	Carboxycelecoxib Glucuronide beta-glucuronidase extracellular, periplasmatic	clcxb_c_glc[p] + h2o[p] -> clcxb_c[p] + glcur[p] + h[p]	118.248	346.371	-0.0477798	0.0463929	-1.02989	0.303059	0.513296	TRUE	Not significant
CLCXB_C_GLCabc	0.233166	0.218945	0.287101	-0.195958	0.66229	0.574905	0.612026	0.203154	0.00266065	923	1.96254	0.21333	1.01072	0.0428425	Transport, extracellular	Predicted glucuronide ABC transporter Carboxycelecoxib Glucuronide	atp[c] + clcxb_c_glc[e] + h2o[c] -> adp[c] + clcxb_c_glc[c] + h[c] + pi[c]	20.8608	24.2298	0.43675	0.148921	2.93275	0.0033597	0.0372399	TRUE	MetaCardis only
CLCXB_C_GLCt	-0.0847753	0.210541	0.687271	-0.497429	0.327878	0.860254	0.128439	0.196013	0.512465	923	1.96254	-0.256244	0.513121	0.693934	Transport, extracellular	transport of D-Glucuronate Carboxycelecoxib Glucuronide	clcxb_c_glc[e] -> clcxb_c_glc[c]	22.5593	26.0274	0.0294414	0.143463	0.205219	0.837401	0.882158	FALSE	Not significant
CLCXB_C_GLCt2	-0.0549864	0.138477	0.691376	-0.326397	0.216424	0.860254	0.0767995	0.0805281	0.340486	923	1.96254	-0.0812398	0.234839	0.571295	Transport, extracellular	Glucuronate transport in via proton symport Carboxycelecoxib Glucuronide	clcxb_c_glc[e] + h[e] -> clcxb_c_glc[c] + h[c]	52.1486	154.207	0.0434957	0.0696132	0.62482	0.532089	0.74347	FALSE	Not significant
CLCXB_C_GLCt2pp	0.0171189	0.0785286	0.827468	-0.136794	0.171032	0.88822	-0.0898127	0.0943683	0.341485	923	1.96254	-0.275014	0.0953886	0.571295	Transport, periplasmatic	Glucuronate transport in via proton symport Carboxycelecoxib Glucuronide, periplasmatic	clcxb_c_glc[p] + h[p] -> clcxb_c_glc[c] + h[c]	162.16	112.292	-0.0266321	0.0603624	-0.441203	0.659066	0.789985	FALSE	Not significant
CLCXB_C_GLCtex	-0.0641755	0.0576676	0.265982	-0.177202	0.0488508	0.574905	-0.03851	0.0197271	0.0512241	923	1.96254	-0.0772251	0.000205188	0.199465	Transport, periplasmatic	Carboxycelecoxib Glucuronide diffusion extracellular to periplasm	clcxb_c_glc[e] <=> clcxb_c_glc[p]	300.702	2569.65	-0.0411987	0.0186652	-2.20725	0.0272966	0.12917	TRUE	Not significant
CLCXB_Cte	-0.0467849	0.131816	0.722705	-0.30514	0.21157	0.865639	0.142863	0.0722395	0.0482676	923	1.96254	0.00109024	0.284636	0.199465	Transport, extracellular	beta-glucuronidase reaction product export Carboxycelecoxib	clcxb_c[c] -> clcxb_c[e]	57.5522	191.624	0.0990601	0.06335	1.5637	0.117889	0.298018	FALSE	Not significant
CLCXB_Ctepp	0.0171189	0.0785286	0.827468	-0.136794	0.171032	0.88822	-0.0898127	0.0943683	0.341485	923	1.96254	-0.275014	0.0953886	0.571295	Transport, periplasmatic	beta-glucuronidase reaction product export Carboxycelecoxib, periplasmatic	clcxb_c[c] -> clcxb_c[p]	162.16	112.292	-0.0266321	0.0603624	-0.441203	0.659066	0.789985	FALSE	Not significant
CLCXB_Ctex	-0.0641755	0.0576676	0.265982	-0.177202	0.0488508	0.574905	-0.03851	0.0197271	0.0512241	923	1.96254	-0.0772251	0.000205188	0.199465	Transport, periplasmatic	Carboxycelecoxib diffusion extracellular to periplasm	clcxb_c[e] <=> clcxb_c[p]	300.702	2569.65	-0.0411987	0.0186652	-2.20725	0.0272966	0.12917	TRUE	Not significant
CLCXB_GLC_GLCAASE	-0.0331476	0.0512504	0.517893	-0.133596	0.0673013	0.762091	0.0454045	0.0227523	0.0462709	923	1.96254	0.000752276	0.0900567	0.199465	Drug metabolism	Celecoxib Glucuronide beta-glucuronidase	clcxb_glc[c] + h2o[c] -> clcxb[c] + glcur[c]	380.72	1931.74	0.0324718	0.0207952	1.56151	0.118404	0.298018	FALSE	Not significant
CLCXB_GLC_GLCAASEe	0.243878	0.382113	0.523436	-0.50505	0.992806	0.762091	0.181825	0.221132	0.411148	923	1.96254	-0.252154	0.615805	0.625974	Drug metabolism	Celecoxib Glucuronide beta-glucuronidase extracellular	clcxb_glc[e] + h2o[e] -> clcxb[e] + glcur[e]	6.84882	20.4502	0.197393	0.191393	1.03135	0.302377	0.513296	TRUE	Not significant
CLCXB_GLC_GLCAASEepp	-0.108753	0.0919608	0.237189	-0.288993	0.071487	0.574905	-0.0269641	0.0537316	0.615907	923	1.96254	-0.132414	0.0784861	0.762155	Drug metabolism	Celecoxib Glucuronide beta-glucuronidase extracellular, periplasmatic	clcxb_glc[p] + h2o[p] -> clcxb[p] + glcur[p]	118.248	346.371	-0.0477798	0.0463929	-1.02989	0.303059	0.513296	TRUE	Not significant
CLCXB_GLCabc	0.233166	0.218945	0.287101	-0.195958	0.66229	0.574905	0.612026	0.203154	0.00266065	923	1.96254	0.21333	1.01072	0.0428425	Transport, extracellular	Predicted glucuronide ABC transporter Celecoxib Glucuronide	atp[c] + clcxb_glc[e] + h2o[c] -> adp[c] + clcxb_glc[c] + h[c] + pi[c]	20.8608	24.2298	0.43675	0.148921	2.93275	0.0033597	0.0372399	TRUE	MetaCardis only
CLCXB_GLCt	-0.0847753	0.210541	0.687271	-0.497429	0.327878	0.860254	0.128439	0.196013	0.512465	923	1.96254	-0.256244	0.513121	0.693934	Transport, extracellular	transport of D-Glucuronate Celecoxib Glucuronide	clcxb_glc[e] -> clcxb_glc[c]	22.5593	26.0274	0.0294414	0.143463	0.205219	0.837401	0.882158	FALSE	Not significant
CLCXB_GLCt2	-0.0549864	0.138477	0.691376	-0.326397	0.216424	0.860254	0.0767995	0.0805281	0.340486	923	1.96254	-0.0812398	0.234839	0.571295	Transport, extracellular	Glucuronate transport in via proton symport Celecoxib Glucuronide	clcxb_glc[e] + h[e] -> clcxb_glc[c] + h[c]	52.1486	154.207	0.0434957	0.0696132	0.62482	0.532089	0.74347	FALSE	Not significant
CLCXB_GLCt2pp	0.0171189	0.0785286	0.827468	-0.136794	0.171032	0.88822	-0.0898127	0.0943683	0.341485	923	1.96254	-0.275014	0.0953886	0.571295	Transport, periplasmatic	Glucuronate transport in via proton symport Celecoxib Glucuronide, periplasmatic	clcxb_glc[p] + h[p] -> clcxb_glc[c] + h[c]	162.16	112.292	-0.0266321	0.0603624	-0.441203	0.659066	0.789985	FALSE	Not significant
CLCXB_GLCtex	-0.0641755	0.0576676	0.265982	-0.177202	0.0488508	0.574905	-0.03851	0.0197271	0.0512241	923	1.96254	-0.0772251	0.000205188	0.199465	Transport, periplasmatic	Celecoxib Glucuronide diffusion extracellular to periplasm	clcxb_glc[e] <=> clcxb_glc[p]	300.702	2569.65	-0.0411987	0.0186652	-2.20725	0.0272966	0.12917	TRUE	Not significant
CLCXBte	-0.0467849	0.131816	0.722705	-0.30514	0.21157	0.865639	0.142863	0.0722395	0.0482676	923	1.96254	0.00109024	0.284636	0.199465	Transport, extracellular	beta-glucuronidase reaction product export Celecoxib	clcxb[c] -> clcxb[e]	57.5522	191.624	0.0990601	0.06335	1.5637	0.117889	0.298018	FALSE	Not significant
CLCXBtepp	0.0171189	0.0785286	0.827468	-0.136794	0.171032	0.88822	-0.0898127	0.0943683	0.341485	923	1.96254	-0.275014	0.0953886	0.571295	Transport, periplasmatic	beta-glucuronidase reaction product export Celecoxib, periplasmatic	clcxb[c] -> clcxb[p]	162.16	112.292	-0.0266321	0.0603624	-0.441203	0.659066	0.789985	FALSE	Not significant
CLCXBtex	-0.0641755	0.0576676	0.265982	-0.177202	0.0488508	0.574905	-0.03851	0.0197271	0.0512241	923	1.96254	-0.0772251	0.000205188	0.199465	Transport, periplasmatic	Celecoxib diffusion extracellular to periplasm	clcxb[e] <=> clcxb[p]	300.702	2569.65	-0.0411987	0.0186652	-2.20725	0.0272966	0.12917	TRUE	Not significant
CLMCI	0.377561	0.166691	0.0236784	0.050853	0.704268	0.209149	-0.0955908	0.0701862	0.173543	923	1.96254	-0.233334	0.0421522	0.421468	Xenobiotics metabolism	3-Chloro-cis,cis-muconate cycloisomerisation	3chmucnt[c] + h[c] <=> M02144[c] + cmbtold[c]	35.9897	203.001	-0.0243387	0.064686	-0.376259	0.706724	0.822536	FALSE	Not significant
CLOBI_Cte	-0.0467849	0.131816	0.722705	-0.30514	0.21157	0.865639	0.142863	0.0722395	0.0482676	923	1.96254	0.00109024	0.284636	0.199465	Transport, extracellular	beta-glucuronidase reaction product export Clopidogrel Carboxylic Acid	clobi_c[c] -> clobi_c[e]	57.5522	191.624	0.0990601	0.06335	1.5637	0.117889	0.298018	FALSE	Not significant
CLOBI_Ctepp	0.0171189	0.0785286	0.827468	-0.136794	0.171032	0.88822	-0.0898127	0.0943683	0.341485	923	1.96254	-0.275014	0.0953886	0.571295	Transport, periplasmatic	beta-glucuronidase reaction product export Clopidogrel Carboxylic Acid, periplasmatic	clobi_c[c] -> clobi_c[p]	162.16	112.292	-0.0266321	0.0603624	-0.441203	0.659066	0.789985	FALSE	Not significant
CLOBI_Ctex	-0.0641755	0.0576676	0.265982	-0.177202	0.0488508	0.574905	-0.03851	0.0197271	0.0512241	923	1.96254	-0.0772251	0.000205188	0.199465	Transport, periplasmatic	Clopidogrel Carboxylic Acid diffusion extracellular to periplasm	clobi_c[e] <=> clobi_c[p]	300.702	2569.65	-0.0411987	0.0186652	-2.20725	0.0272966	0.12917	TRUE	Not significant
CLOBI_GLC_GLCAASE	-0.0331476	0.0512504	0.517893	-0.133596	0.0673013	0.762091	0.0454045	0.0227523	0.0462709	923	1.96254	0.000752276	0.0900567	0.199465	Drug metabolism	Clopidogrel Acyl-Beta-D-Glucuronide beta-glucuronidase	clobi_glc[c] + h2o[c] -> clobi_c[c] + glcur[c]	380.72	1931.74	0.0324718	0.0207952	1.56151	0.118404	0.298018	FALSE	Not significant
CLOBI_GLC_GLCAASEe	0.243878	0.382113	0.523436	-0.50505	0.992806	0.762091	0.181825	0.221132	0.411148	923	1.96254	-0.252154	0.615805	0.625974	Drug metabolism	Clopidogrel Acyl-Beta-D-Glucuronide beta-glucuronidase extracellular	clobi_glc[e] + h2o[e] -> clobi_c[e] + glcur[e]	6.84882	20.4502	0.197393	0.191393	1.03135	0.302377	0.513296	TRUE	Not significant
CLOBI_GLC_GLCAASEepp	-0.108753	0.0919608	0.237189	-0.288993	0.071487	0.574905	-0.0269641	0.0537316	0.615907	923	1.96254	-0.132414	0.0784861	0.762155	Drug metabolism	Clopidogrel Acyl-Beta-D-Glucuronide beta-glucuronidase extracellular, periplasmatic	clobi_glc[p] + h2o[p] -> clobi_c[p] + glcur[p]	118.248	346.371	-0.0477798	0.0463929	-1.02989	0.303059	0.513296	TRUE	Not significant
CLOBI_GLCabc	0.233166	0.218945	0.287101	-0.195958	0.66229	0.574905	0.612026	0.203154	0.00266065	923	1.96254	0.21333	1.01072	0.0428425	Transport, extracellular	Predicted glucuronide ABC transporter Clopidogrel Acyl-Beta-D-Glucuronide	atp[c] + clobi_glc[e] + h2o[c] -> adp[c] + clobi_glc[c] + h[c] + pi[c]	20.8608	24.2298	0.43675	0.148921	2.93275	0.0033597	0.0372399	TRUE	MetaCardis only
CLOBI_GLCt	-0.0847753	0.210541	0.687271	-0.497429	0.327878	0.860254	0.128439	0.196013	0.512465	923	1.96254	-0.256244	0.513121	0.693934	Transport, extracellular	transport of D-Glucuronate Clopidogrel Acyl-Beta-D-Glucuronide	clobi_glc[e] -> clobi_glc[c]	22.5593	26.0274	0.0294414	0.143463	0.205219	0.837401	0.882158	FALSE	Not significant
CLOBI_GLCt2	-0.0549864	0.138477	0.691376	-0.326397	0.216424	0.860254	0.0767995	0.0805281	0.340486	923	1.96254	-0.0812398	0.234839	0.571295	Transport, extracellular	Glucuronate transport in via proton symport Clopidogrel Acyl-Beta-D-Glucuronide	clobi_glc[e] + h[e] -> clobi_glc[c] + h[c]	52.1486	154.207	0.0434957	0.0696132	0.62482	0.532089	0.74347	FALSE	Not significant
CLOBI_GLCt2pp	0.0171189	0.0785286	0.827468	-0.136794	0.171032	0.88822	-0.0898127	0.0943683	0.341485	923	1.96254	-0.275014	0.0953886	0.571295	Transport, periplasmatic	Glucuronate transport in via proton symport Clopidogrel Acyl-Beta-D-Glucuronide, periplasmatic	clobi_glc[p] + h[p] -> clobi_glc[c] + h[c]	162.16	112.292	-0.0266321	0.0603624	-0.441203	0.659066	0.789985	FALSE	Not significant
CLOBI_GLCtex	-0.0641755	0.0576676	0.265982	-0.177202	0.0488508	0.574905	-0.03851	0.0197271	0.0512241	923	1.96254	-0.0772251	0.000205188	0.199465	Transport, periplasmatic	Clopidogrel Acyl-Beta-D-Glucuronide diffusion extracellular to periplasm	clobi_glc[e] <=> clobi_glc[p]	300.702	2569.65	-0.0411987	0.0186652	-2.20725	0.0272966	0.12917	TRUE	Not significant
CLOXAtex2	-0.0215546	0.146319	0.882909	-0.308334	0.265225	0.922174	0.0409821	0.100882	0.684663	923	1.96254	-0.157003	0.238968	0.816073	Transport, extracellular	Chloride Transport via Oxalate Antiport (2:1)	2 cl[e] + oxa[c] -> 2 cl[c] + oxa[e]	46.7089	98.2583	0.0208325	0.0830549	0.250828	0.801947	0.882158	FALSE	Not significant
CLPMC	-0.0364382	0.0977752	0.709454	-0.228074	0.155198	0.865639	-0.0900866	0.0697587	0.196887	923	1.96254	-0.226991	0.0468174	0.453555	Xenobiotics metabolism	Bis(4-chlorophenyl)methane carboxylase	bis4cpch4[c] + co2[c] <=> bis4cpac[c] + h[c]	104.603	205.496	-0.0719899	0.0567871	-1.26771	0.2049	0.435796	TRUE	Not significant
CLPNH180	-0.365902	0.181803	0.0443648	-0.722229	-0.00957435	0.315178	-0.0802275	0.0599906	0.181443	923	1.96254	-0.197961	0.0375062	0.433436	Glycerophospholipid metabolism	cardiolipin hydrolase periplasm n C18 0	h[c] + pa180[c] + pg180[c] -> clpn180[c] + h2o[c]	30.255	277.865	-0.108278	0.0569692	-1.90065	0.0573478	0.216822	TRUE	Not significant
CLPNS140	0.038116	0.0190154	0.0452301	0.000846615	0.0753854	0.317475	0.00436556	0.0121544	0.719545	923	1.96254	-0.0194878	0.028219	0.840377	Glycerophospholipid metabolism	myristoyl-cardiolipin synthase	2 pg140[c] <=> clpn140[c] + glyc[c]	2765.61	6769.17	0.0141551	0.0102411	1.38219	0.166914	0.381656	TRUE	Not significant
CLPNS160	0.038116	0.0190154	0.0452301	0.000846615	0.0753854	0.317475	0.00436556	0.0121544	0.719545	923	1.96254	-0.0194878	0.028219	0.840377	Glycerophospholipid metabolism	palmitoyl-cardiolipin synthase	2 pg160[c] <=> clpn160[c] + glyc[c]	2765.61	6769.17	0.0141551	0.0102411	1.38219	0.166914	0.381656	TRUE	Not significant
CLPNS180	0.0121038	0.00442734	0.00634635	0.00342638	0.0207812	0.0870495	-0.00606162	0.00481801	0.208667	923	1.96254	-0.0155171	0.0033939	0.470799	Glycerophospholipid metabolism	stearoyl-cardiolipin synthase	2 pg180[c] <=> clpn180[c] + glyc[c]	51016.9	43078.9	0.00378732	0.00325998	1.16176	0.245332	0.486907	FALSE	Not significant
CLPNSAI15	0.038116	0.0190154	0.0452301	0.000846615	0.0753854	0.317475	0.00436556	0.0121544	0.719545	923	1.96254	-0.0194878	0.028219	0.840377	Glycerophospholipid metabolism	anteisopentadecanoyl-cardiolipin synthase	2 pgai15[c] <=> clpnai15[c] + glyc[c]	2765.61	6769.17	0.0141551	0.0102411	1.38219	0.166914	0.381656	TRUE	Not significant
CLPNSAI17	0.0121038	0.00442734	0.00634635	0.00342638	0.0207812	0.0870495	0.00151198	0.0117883	0.89797	923	1.96254	-0.021623	0.024647	0.973442	Glycerophospholipid metabolism	anteisoheptadecanoyl-cardiolipin synthase	2 pgai17[c] <=> clpnai17[c] + glyc[c]	51016.9	7196.11	0.0107945	0.00414467	2.60443	0.00920285	0.079627	TRUE	Not significant
CLPNSI14	0.038116	0.0190154	0.0452301	0.000846615	0.0753854	0.317475	0.00436556	0.0121544	0.719545	923	1.96254	-0.0194878	0.028219	0.840377	Glycerophospholipid metabolism	isotetradecanoyl-cardiolipin synthase	2 pgi14[c] <=> clpni14[c] + glyc[c]	2765.61	6769.17	0.0141551	0.0102411	1.38219	0.166914	0.381656	TRUE	Not significant
CLPNSI15	0.038116	0.0190154	0.0452301	0.000846615	0.0753854	0.317475	0.00436556	0.0121544	0.719545	923	1.96254	-0.0194878	0.028219	0.840377	Glycerophospholipid metabolism	isopentadecanoyl-cardiolipin synthase	2 pgi15[c] <=> clpni15[c] + glyc[c]	2765.61	6769.17	0.0141551	0.0102411	1.38219	0.166914	0.381656	TRUE	Not significant
CLPNSI16	0.038116	0.0190154	0.0452301	0.000846615	0.0753854	0.317475	0.00436556	0.0121544	0.719545	923	1.96254	-0.0194878	0.028219	0.840377	Glycerophospholipid metabolism	isohexadecanoyl-cardiolipin synthase	2 pgi16[c] <=> clpni16[c] + glyc[c]	2765.61	6769.17	0.0141551	0.0102411	1.38219	0.166914	0.381656	TRUE	Not significant
CLPNSI17	0.0121038	0.00442734	0.00634635	0.00342638	0.0207812	0.0870495	0.00151198	0.0117883	0.89797	923	1.96254	-0.021623	0.024647	0.973442	Glycerophospholipid metabolism	isoheptadecanoyl-cardiolipin synthase	2 pgi17[c] <=> clpni17[c] + glyc[c]	51016.9	7196.11	0.0107945	0.00414467	2.60443	0.00920285	0.079627	TRUE	Not significant
CLPOR	0.127538	0.0589429	0.0306689	0.0120123	0.243064	0.248769	-0.0625283	0.0292819	0.0329919	923	1.96254	-0.119995	-0.00506146	0.199465	Xenobiotics metabolism	cis-3-Chloro-2-propene-1-ol:NAD+ oxidoreductase	cisclpol[c] + nad[c] <=> cisclaaldh[c] + h[c] + nadh[c]	287.83	1166.27	-0.0249059	0.0262242	-0.94973	0.342249	0.559684	FALSE	Not significant
CLS	0.314875	0.170376	0.0648168	-0.0190546	0.648805	0.39163	-0.0772058	0.188403	0.682055	923	1.96254	-0.446954	0.292542	0.815243	Glycerophospholipid metabolism	cardiolipin synthase	2 pglyc_hs[c] <=> clpn_hs[c] + glyc[c]	34.4497	28.1724	0.138486	0.126368	1.0959	0.273124	0.513296	FALSE	Not significant
CLt4r	0.00606783	0.364888	0.986735	-0.709099	0.721234	0.991028	-0.0421076	0.0411077	0.305951	923	1.96254	-0.122783	0.0385678	0.571295	Transport, extracellular	Chloride/proton antiport	2 cl[e] + h[c] <=> 2 cl[c] + h[e]	7.51072	591.772	-0.0415038	0.0408493	-1.01602	0.309619	0.521796	FALSE	Not significant
CLt4rpp	0.544921	0.302189	0.0715868	-0.0473586	1.1372	0.408151	-0.000386087	0.0803295	0.996166	923	1.96254	-0.158036	0.157264	0.999914	Transport, periplasmatic	Chloride/proton antiport, periplasmatic	2 cl[p] + h[c] <=> 2 cl[c] + h[p]	10.9507	154.971	0.0356039	0.0776334	0.458615	0.64651	0.789985	FALSE	Not significant
CLtex	-0.0382442	0.0362663	0.291838	-0.109325	0.0328365	0.574905	-0.0138474	0.0201403	0.491911	923	1.96254	-0.0533735	0.0256787	0.693934	Transport, periplasmatic	Chloride diffusion extracellular to periplasm	cl[e] <=> cl[p]	760.315	2465.29	-0.019598	0.0176074	-1.11306	0.265683	0.510191	TRUE	Not significant
CLtipp	0.151343	0.17717	0.393144	-0.195905	0.49859	0.68266	0.217571	0.375904	0.562869	923	1.96254	-0.520155	0.955297	0.742502	Transport, periplasmatic	Chloride uptake extracellular irreversible, periplasmatic	cl[p] -> cl[c]	31.858	7.07694	0.16338	0.160262	1.01946	0.307985	0.519759	TRUE	Not significant
CLYSMT	0.674159	0.242595	0.00553403	0.198681	1.14964	0.0781634	-0.108489	0.32744	0.740475	923	1.96254	-0.751102	0.534125	0.856907	Flavonoid, isoflavonoid, and polyphenol metabolism	S-Adenosyl-L-methionine:calmodulin-L-lysine N6-methyltransferase	amet[c] + cmdlys[c] <=> ahcys[c] + cmdadprd[c] + h[c]	16.9916	9.32688	0.396801	0.194926	2.03565	0.0417856	0.173751	FALSE	Not significant
CMLDC	-0.0282162	0.0282897	0.318759	-0.083663	0.0272305	0.60047	-0.000734714	0.00830229	0.929502	923	1.96254	-0.0170283	0.0155588	0.994624	Benzoate degradation	4-carboxymuconolactone decarboxylase	2c25dho[c] + h[c] -> 5odhf2a[c] + co2[c]	1249.52	14507.9	-0.00291393	0.00796632	-0.365781	0.714528	0.828274	TRUE	Not significant
CMMBMM	0.150972	0.0539464	0.00521092	0.0452387	0.256705	0.0766831	-0.0474923	0.0265777	0.0742783	923	1.96254	-0.099652	0.00466747	0.250554	Toluene degradation	4-Carboxymethyl-4-methylbut-2-en-1,4-olide methylmutase	4mmlctn[c] <=> 3mmlctn[c]	343.617	1415.68	-0.00872924	0.0238413	-0.366139	0.714261	0.828092	FALSE	Not significant
CMPDAi	-0.0346455	0.0160152	0.0307053	-0.0660346	-0.00325627	0.248814	-0.145402	0.160656	0.365674	923	1.96254	-0.460694	0.169891	0.597299	Pyrimidine catabolism	dCMP deaminase (CMP), irreversible	cmp[c] + h2o[c] + h[c] -> nh4[c] + ump[c]	3898.85	38.7443	-0.0357352	0.0159362	-2.24239	0.0249359	0.12917	TRUE	Not significant
CMPN	-0.249141	0.308835	0.419983	-0.854446	0.356164	0.713854	0.0116573	0.330919	0.971906	923	1.96254	-0.637784	0.661098	0.999914	Nucleotide interconversion	CMP nucleosidase	cmp[c] + h2o[c] -> csn[c] + r5p[c]	10.4845	9.1318	-0.127734	0.225783	-0.565737	0.571573	0.78186	FALSE	Not significant
CMPSAS	0.0309984	0.0454272	0.495126	-0.0580372	0.120034	0.762091	-0.00298841	0.0178946	0.867406	923	1.96254	-0.0381073	0.0321305	0.951679	Aminosugar metabolism	CMP Sialic Acid Synthase	acnam[c] + ctp[c] -> cmpacna[c] + ppi[c]	484.584	3122.87	0.00157698	0.0166494	0.0947165	0.92454	0.946649	FALSE	Not significant
CMZNH	0.126726	0.0578651	0.0287044	0.0133122	0.240139	0.242576	-0.0557942	0.0316056	0.0778398	923	1.96254	-0.117821	0.00623302	0.259455	Xenobiotics metabolism	Cyromazine hydrolase	cpmemn[c] + h2o[c] + h[c] <=> cpamln[c] + nh4[c]	298.653	1001.09	-0.0138549	0.0277378	-0.499497	0.617429	0.789985	FALSE	Not significant
CNMLOHOR	0.451549	0.35384	0.20214	-0.241965	1.14506	0.574905	0.539165	0.388839	0.165898	923	1.96254	-0.223947	1.30228	0.410366	Phenylalanine metabolism	Cinnamyl-alcohol:NADP+ oxidoreductase	cinnmaldh[c] + h[c] + nadph[c] <=> cinnmoh[c] + nadp[c]	7.98702	6.61393	0.491237	0.261703	1.87708	0.0605075	0.222154	TRUE	Not significant
CNNH	0.318074	0.193239	0.100007	-0.0606663	0.696815	0.467395	0.448021	0.23785	0.0599296	923	1.96254	-0.0187689	0.914812	0.224061	Nucleotide interconversion	3,5-Cyclic-nucleotide 5-nucleotidohydrolase	35cntd[c] + h2o[c] <=> nsd5p[c]	26.7801	17.6763	0.369743	0.14998	2.46528	0.0136905	0.106537	TRUE	Not significant
CO2t	0.0857616	0.0770613	0.265962	-0.0652758	0.236799	0.574905	0.0220609	0.0289947	0.446935	923	1.96254	-0.0348422	0.078964	0.666255	Transport, extracellular	CO2 Transporter via Diffusion	co2[e] <=> co2[c]	168.394	1189.5	0.0299605	0.0271373	1.10403	0.269579	0.513296	TRUE	Not significant
CO2tex	-0.0382442	0.0362663	0.291838	-0.109325	0.0328365	0.574905	-0.0138474	0.0201403	0.491911	923	1.96254	-0.0533735	0.0256787	0.693934	Transport, periplasmatic	carbon dioxide diffusion extracellular to periplasm	co2[e] <=> co2[p]	760.315	2465.29	-0.019598	0.0176074	-1.11306	0.265683	0.510191	TRUE	Not significant
CO2tpp	-0.0382442	0.0362663	0.291838	-0.109325	0.0328365	0.574905	-0.0138474	0.0201403	0.491911	923	1.96254	-0.0533735	0.0256787	0.693934	Transport, periplasmatic	CO2 Transporter via Diffusion, periplasmatic	co2[p] <=> co2[c]	760.315	2465.29	-0.019598	0.0176074	-1.11306	0.265683	0.510191	TRUE	Not significant
Coabc	-0.0505994	0.102056	0.62012	-0.250625	0.149426	0.853004	0.115053	0.0470495	0.0146564	923	1.96254	0.0227169	0.20739	0.148741	Transport, extracellular	Cobalt transport via ABC system	atp[c] + cobalt2[e] + h2o[c] -> adp[c] + cobalt2[c] + h[c] + pi[c]	96.012	451.741	0.0860172	0.0427275	2.01316	0.044098	0.180265	FALSE	Not significant
Coabcpp	-0.209091	0.112464	0.0632332	-0.429516	0.0113348	0.384676	-0.00283847	0.0643328	0.964817	923	1.96254	-0.129094	0.123417	0.999914	Transport, periplasmatic	Cobalt transport via ABC system, periplasmatic	atp[c] + cobalt2[p] + h2o[c] -> adp[c] + cobalt2[c] + h[c] + pi[c]	79.0628	241.622	-0.0536888	0.055842	-0.96144	0.336331	0.553547	TRUE	Not significant
COBALT2tex	-0.0382442	0.0362663	0.291838	-0.109325	0.0328365	0.574905	-0.0138474	0.0201403	0.491911	923	1.96254	-0.0533735	0.0256787	0.693934	Transport, periplasmatic	Co2+ diffusion extracellular to periplasm	cobalt2[e] <=> cobalt2[p]	760.315	2465.29	-0.019598	0.0176074	-1.11306	0.265683	0.510191	TRUE	Not significant
COBALTt5	0.0473378	0.0811637	0.559837	-0.11174	0.206416	0.7937	0.0178577	0.0312089	0.567327	923	1.96254	-0.043391	0.0791063	0.746101	Transport, extracellular	cobalt transport in/out via permease (no H+)	cobalt2[c] <=> cobalt2[e]	151.801	1026.7	0.021655	0.0291297	0.7434	0.457239	0.68673	TRUE	Not significant
COBALTt5pp	0.0120904	0.0409343	0.767766	-0.0681393	0.0923201	0.88822	-0.0040793	0.0213894	0.84879	923	1.96254	-0.0460569	0.0378983	0.93712	Transport, periplasmatic	cobalt transport in/out via permease (no H+), periplasmatic	cobalt2[c] <=> cobalt2[p]	596.796	2185.76	-0.000611247	0.0189574	-0.0322432	0.974278	0.982935	FALSE	Not significant
COBALTtpp	0.151343	0.17717	0.393144	-0.195905	0.49859	0.68266	-0.138134	0.18699	0.460263	923	1.96254	-0.505109	0.228841	0.677095	Transport, periplasmatic	cobalt transport out via proton antiporter, periplasmatic	cobalt2[p] + h[c] <=> cobalt2[c] + h[p]	31.858	28.5998	0.0144047	0.12861	0.112003	0.910821	0.938414	FALSE	Not significant
COBB	0.364429	0.10504	0.000539067	0.158554	0.570305	0.0159528	0.00577398	0.0662362	0.930553	923	1.96254	-0.124217	0.135765	0.995335	Vitamin B12 metabolism	Coenzyme B12 biosynthesis/Uroporphyrinogen III to Coenzyme B12	2 atp[c] + 2 gln_L[c] + 2 h2o[c] + hgbyr[c] -> 2 adp[c] + 2 glu_L[c] + 2 h[c] + hgbam[c] + 2 pi[c]	90.6331	227.934	0.107812	0.0560273	1.92428	0.0543192	0.208881	TRUE	Kiel only
COBCOMOX	-0.308415	0.138466	0.0260973	-0.579803	-0.0370268	0.227444	-0.121467	0.048668	0.0127399	923	1.96254	-0.21698	-0.0259541	0.14241	Methane metabolism	Coenzyme B:coenzyme M:methanophenazine oxidoreductase	comSScob[c] + dhmphze[c] <=> cob[c] + com[c] + mphze[c]	52.1572	422.196	-0.142023	0.0459144	-3.0932	0.0019801	0.0321144	TRUE	Not significant
COCHL	-0.229083	0.175598	0.192269	-0.573249	0.115082	0.572485	0.13243	0.114123	0.246178	923	1.96254	-0.0915397	0.3564	0.523221	Vitamin B12 metabolism	cobaltochelatase	atp[c] + cobalt2[c] + h2o[c] + hgbam[c] -> adp[c] + co2dam[c] + 3 h[c] + pi[c]	32.4311	76.7815	0.0250775	0.0956894	0.262072	0.793266	0.877335	FALSE	Not significant
CODH_ACS	-0.244218	0.206606	0.237408	-0.649158	0.160722	0.574905	-0.0122019	0.0703537	0.862347	923	1.96254	-0.150274	0.12587	0.947341	Wood-Ljungdahl Pathway	CODH/Acetyl-CoA synthase (Wood-Ljundahl)	co2[c] + coa[c] + fdxrd[c] + mecfsp[c] -> accoa[c] + cfesp[c] + fdxox[c] + h2o[c] + h[c]	23.4269	202.035	-0.0363098	0.0665984	-0.545206	0.585612	0.789985	TRUE	Not significant
COF420Hpp	-0.0826959	0.286398	0.772824	-0.644026	0.478634	0.88822	0.404044	0.332195	0.224186	923	1.96254	-0.2479	1.05599	0.488567	Methane metabolism	Coenzyme F420 hydrogenase, periplasmatic	coF420[c] + h2[c] + 2 h[c] -> coF420h[c] + 2 h[p]	12.1916	9.0618	0.124836	0.216913	0.57551	0.564947	0.775585	FALSE	Not significant
COHOR	0.451549	0.35384	0.20214	-0.241965	1.14506	0.574905	0.539165	0.388839	0.165898	923	1.96254	-0.223947	1.30228	0.410366	Caffeine metabolism	caffeyl-alcohol:NADP+ oxidoreductase	cfaldh[c] + h[c] + nadph[c] <=> cfoh[c] + nadp[c]	7.98702	6.61393	0.491237	0.261703	1.87708	0.0605075	0.222154	TRUE	Not significant
COPRT	0.228183	0.291763	0.434311	-0.343661	0.800027	0.728562	0.11006	0.0907246	0.225396	923	1.96254	-0.067991	0.28811	0.488611	Transport, extracellular	Coprostanol export	coprost[c] -> coprost[e]	11.7474	121.493	0.120474	0.0866329	1.39063	0.164338	0.378074	TRUE	Not significant
CORE2tex	-0.629272	0.27395	0.021779	-1.1662	-0.0923402	0.200174	-0.228731	0.108392	0.0351079	923	1.96254	-0.441454	-0.0160077	0.199465	Transport, periplasmatic	Core 2 diffusion extracellular to periplasm	core2[e] <=> core2[p]	13.3247	85.1151	-0.282948	0.100789	-2.80732	0.0049956	0.0493019	TRUE	Not significant
CORE3tex	-0.629272	0.27395	0.021779	-1.1662	-0.0923402	0.200174	-0.228731	0.108392	0.0351079	923	1.96254	-0.441454	-0.0160077	0.199465	Transport, periplasmatic	Core 3 diffusion extracellular to periplasm	core3[e] <=> core3[p]	13.3247	85.1151	-0.282948	0.100789	-2.80732	0.0049956	0.0493019	TRUE	Not significant
CORE4tex	-0.629272	0.27395	0.021779	-1.1662	-0.0923402	0.200174	-0.228731	0.108392	0.0351079	923	1.96254	-0.441454	-0.0160077	0.199465	Transport, periplasmatic	Core 4 diffusion extracellular to periplasm	core4[e] <=> core4[p]	13.3247	85.1151	-0.282948	0.100789	-2.80732	0.0049956	0.0493019	TRUE	Not significant
CORE5tex	-0.629272	0.27395	0.021779	-1.1662	-0.0923402	0.200174	-0.228731	0.108392	0.0351079	923	1.96254	-0.441454	-0.0160077	0.199465	Transport, periplasmatic	Core 5 diffusion extracellular to periplasm	core5[e] <=> core5[p]	13.3247	85.1151	-0.282948	0.100789	-2.80732	0.0049956	0.0493019	TRUE	Not significant
CORE6tex	-0.629272	0.27395	0.021779	-1.1662	-0.0923402	0.200174	-0.228731	0.108392	0.0351079	923	1.96254	-0.441454	-0.0160077	0.199465	Transport, periplasmatic	Core 6 diffusion extracellular to periplasm	core6[e] <=> core6[p]	13.3247	85.1151	-0.282948	0.100789	-2.80732	0.0049956	0.0493019	TRUE	Not significant
CORE7tex	-0.629272	0.27395	0.021779	-1.1662	-0.0923402	0.200174	-0.228731	0.108392	0.0351079	923	1.96254	-0.441454	-0.0160077	0.199465	Transport, periplasmatic	Core 7 diffusion extracellular to periplasm	core7[e] <=> core7[p]	13.3247	85.1151	-0.282948	0.100789	-2.80732	0.0049956	0.0493019	TRUE	Not significant
CORE8tex	-0.629272	0.27395	0.021779	-1.1662	-0.0923402	0.200174	-0.228731	0.108392	0.0351079	923	1.96254	-0.441454	-0.0160077	0.199465	Transport, periplasmatic	Core 8 diffusion extracellular to periplasm	core8[e] <=> core8[p]	13.3247	85.1151	-0.282948	0.100789	-2.80732	0.0049956	0.0493019	TRUE	Not significant
CPALDH	0.126726	0.0578651	0.0287044	0.0133122	0.240139	0.242576	-0.0557942	0.0316056	0.0778398	923	1.96254	-0.117821	0.00623302	0.259455	Xenobiotics metabolism	N-Cyclopropylammelide Hydrolase	cpamld[c] + h2o[c] + h[c] <=> cnrt[c] + cpamn[c]	298.653	1001.09	-0.0138549	0.0277378	-0.499497	0.617429	0.789985	FALSE	Not significant
CPALDOR	0.221873	0.210799	0.292754	-0.191285	0.635031	0.574905	-0.0353382	0.107623	0.742721	923	1.96254	-0.246553	0.175876	0.857182	Xenobiotics metabolism	citalopram aldehyde:oxygen oxidoreductase	ctlpmaldh[c] + h2o[c] + o2[c] -> ctlpmppnt[c] + h2o2[c] + h[c]	22.5042	86.3353	0.0178442	0.0958532	0.186162	0.852318	0.893468	FALSE	Not significant
CPAMLNH	0.126726	0.0578651	0.0287044	0.0133122	0.240139	0.242576	-0.0557942	0.0316056	0.0778398	923	1.96254	-0.117821	0.00623302	0.259455	Xenobiotics metabolism	N-Cyclopropylammeline Hydrolase	cpamln[c] + h2o[c] + h[c] <=> cpamld[c] + nh4[c]	298.653	1001.09	-0.0138549	0.0277378	-0.499497	0.617429	0.789985	FALSE	Not significant
CPC2MT	-0.0415178	0.0627453	0.508292	-0.164496	0.0814608	0.762091	-0.0451002	0.0300561	0.133818	923	1.96254	-0.104086	0.013886	0.372344	Vitamin B12 metabolism	precorrin-2 C20-methyltransferase	amet[c] + copre2[c] -> ahcys[c] + copre3[c] + h[c]	254.002	1106.97	-0.0444316	0.0271066	-1.63914	0.101184	0.296857	TRUE	Not significant
CPC3MT	-0.108256	0.0531987	0.0420641	-0.212524	-0.00398877	0.303696	-0.0218809	0.0240128	0.362417	923	1.96254	-0.0690069	0.0252451	0.592979	Vitamin B12 metabolism	precorrin-3B C17-methyltransferase	amet[c] + copre3[c] -> ahcys[c] + copre4[c]	353.344	1734.26	-0.0365007	0.0218865	-1.66773	0.0953699	0.28342	TRUE	Not significant
CPC4MT	-0.08479	0.044055	0.0544977	-0.171136	0.00155617	0.357764	-0.00438536	0.0147794	0.766747	923	1.96254	-0.0333906	0.0246198	0.879001	Vitamin B12 metabolism	precorrin-4 C11-methyltransferase	amet[c] + copre4[c] -> ahcys[c] + copre5[c] + h[c]	515.24	4578.09	-0.0125191	0.014012	-0.893456	0.371613	0.59109	TRUE	Not significant
CPC5MT	-0.0263459	0.0435852	0.545641	-0.111771	0.0590796	0.780494	0.00368845	0.0186649	0.84339	923	1.96254	-0.0329421	0.040319	0.933831	Vitamin B12 metabolism	precorrin-5 C1-methyltransferase	amet[c] + copre5[c] + h2o[c] -> acald[c] + ahcys[c] + copre6[c] + h[c]	526.407	2870.45	-0.000965935	0.0171578	-0.0562972	0.955105	0.970473	FALSE	Not significant
CPC5MT1	0.137823	0.108794	0.205449	-0.0754089	0.351055	0.574905	-0.0106665	0.0352315	0.762144	923	1.96254	-0.0798096	0.0584765	0.875025	Vitamin B12 metabolism	Precorrin-5 C1-methyltransferase, step 1	copre5[c] + h2o[c] -> acald[c] + copre5b[c] + h[c]	84.4872	805.636	0.00342758	0.0335178	0.102262	0.918549	0.941544	FALSE	Not significant
CPC5MT2	-0.0770207	0.051818	0.13743	-0.178582	0.0245408	0.539766	-0.00568047	0.0239444	0.812526	923	1.96254	-0.0526722	0.0413112	0.911036	Vitamin B12 metabolism	Precorrin-5 C1-methyltransferase, step 2	amet[c] + copre5b[c] -> ahcys[c] + copre6[c]	372.424	1744.19	-0.018233	0.021736	-0.838839	0.40156	0.622571	TRUE	Not significant
CPC6MT	-0.0764294	0.0527096	0.147303	-0.179738	0.0268796	0.559241	0.00910136	0.0283862	0.748566	923	1.96254	-0.0466076	0.0648103	0.862131	Vitamin B12 metabolism	precorrin-6Y C5,15-methyltransferase (decarboxylating)	2 amet[c] + codhpre6[c] -> 2 ahcys[c] + co2[c] + copre8[c] + h[c]	359.932	1241.04	-0.0101277	0.0249924	-0.405231	0.685307	0.805113	FALSE	Not significant
CPC6R	-0.0938189	0.0533537	0.0789151	-0.19839	0.0107525	0.417347	-0.0123183	0.0278242	0.658073	923	1.96254	-0.0669242	0.0422877	0.792957	Vitamin B12 metabolism	precorrin-6A reductase	copre6[c] + h[c] + nadph[c] -> codhpre6[c] + nadp[c]	351.294	1291.68	-0.0297444	0.0246709	-1.20565	0.227954	0.46796	TRUE	Not significant
CPC7BMT	0.258683	0.246931	0.295026	-0.225293	0.742658	0.578103	0.0296431	0.0628821	0.637461	923	1.96254	-0.0937654	0.153052	0.780435	Vitamin B12 metabolism	Precorrin-7 methyltransferase	amet[c] + copre7[c] -> ahcys[c] + copre8[c] + h[c]	16.4002	252.898	0.0435915	0.0609373	0.715351	0.474392	0.703328	TRUE	Not significant
CPC8MM	-0.0726885	0.0424292	0.0869253	-0.155848	0.0104712	0.440207	-0.0013257	0.0142831	0.92607	923	1.96254	-0.0293569	0.0267055	0.99219	Vitamin B12 metabolism	precorrin-8X methylmutase	copre8[c] <=> cobya[c]	555.483	4901.77	-0.00858957	0.0135367	-0.634539	0.525729	0.74347	TRUE	Not significant
CPCTDTX	0.516077	0.333089	0.121543	-0.136766	1.16892	0.506595	0.551545	0.3882	0.15572	923	1.96254	-0.210312	1.3134	0.39605	Glycerophospholipid metabolism	Choline-Phosphate Cytidylyltransferase	ctp[c] + h[c] + ntm2amep[c] -> cmpntm2amep[c] + ppi[c]	9.01321	6.63575	0.531116	0.252789	2.10103	0.0356383	0.157882	TRUE	Not significant
CPPPGO	0.00670271	0.0489775	0.891169	-0.0892913	0.102697	0.92888	0.0524907	0.0292378	0.0729319	923	1.96254	-0.00488945	0.109871	0.248465	Heme synthesis	Coproporphyrinogen Oxidase (O2 Required)	cpppg3[c] + 2 h[c] + o2[c] -> 2 co2[c] + 2 h2o[c] + pppg9[c]	416.877	1169.8	0.0404606	0.0251047	1.61167	0.107033	0.298018	TRUE	Not significant
CPPPGO2	0.0462826	0.0231086	0.0454084	0.000990483	0.0915746	0.317898	0.00755865	0.0136869	0.580907	923	1.96254	-0.0193024	0.0344196	0.753918	Vitamin B12 metabolism	Oxygen Independent coproporphyrinogen-III oxidase	2 amet[c] + cpppg3[c] -> 2 co2[c] + 2 dad_5[c] + 2 met_L[c] + pppg9[c]	1872.63	5338.16	0.0176152	0.0117763	1.49582	0.134701	0.326852	TRUE	Not significant
CREADNH	0.070069	0.391747	0.858074	-0.697742	0.83788	0.908688	0.26763	0.31381	0.39397	923	1.96254	-0.348235	0.883494	0.625974	Glycine, serine, alanine, and threonine metabolism	Creatine amidinohydrolase	creat[c] + h2o[c] <=> sarcs[c] + urea[c]	6.5161	10.1547	0.190409	0.244919	0.777438	0.436901	0.663094	TRUE	Not significant
CRNabc	1.07044	0.349194	0.00221931	0.38603	1.75484	0.0453919	0.562586	0.308127	0.0682001	923	1.96254	-0.0421259	1.1673	0.241413	Transport, extracellular	L-carnitine transport via ABC system	atp[c] + crn[e] + h2o[c] -> adp[c] + crn[c] + h[c] + pi[c]	8.201	10.5327	0.784906	0.231041	3.39727	0.000680628	0.0143257	TRUE	Kiel only
CRNBTCT	-0.0115522	0.0508019	0.820152	-0.111122	0.0880177	0.88822	0.238981	0.317523	0.451857	923	1.96254	-0.384169	0.862131	0.670226	Fatty acid oxidation	gamma-butyrobetainyl-CoA: carnitine CoA transferase	bbtcoa[c] + crn[c] <=> crncoa[c] + gbbtn[c]	387.472	9.9186	-0.00529907	0.0501639	-0.105635	0.915872	0.939611	FALSE	Not significant
CRNCAL2	-0.0115522	0.0508019	0.820152	-0.111122	0.0880177	0.88822	0.238981	0.317523	0.451857	923	1.96254	-0.384169	0.862131	0.670226	Fatty acid oxidation	Carnitine-CoA Ligase	atp[c] + coa[c] + crn[c] -> adp[c] + crncoa[c] + pi[c]	387.472	9.9186	-0.00529907	0.0501639	-0.105635	0.915872	0.939611	FALSE	Not significant
CRNCBCT	0.628842	0.306391	0.0403335	0.0283279	1.22936	0.295426	0.224299	0.283798	0.429527	923	1.96254	-0.332664	0.781263	0.648705	Fatty acid oxidation	crotonobetainyl-CoA: carnitine CoA transferase	crn[c] + ctbtcoa[c] <=> crncoa[c] + ctbt[c]	10.6524	12.416	0.411107	0.208205	1.97453	0.0483211	0.192796	TRUE	Not significant
CRNCDH	0.630154	0.322087	0.050629	-0.00112563	1.26143	0.34086	0.476541	0.393283	0.225937	923	1.96254	-0.295292	1.24837	0.489098	Others	Carnityl-CoA dehydratse	crncoa[c] <=> ctbtcoa[c] + h2o[c]	9.63947	6.46531	0.568485	0.249185	2.28138	0.0225262	0.12917	TRUE	Not significant
CRNDCAL2	-0.0115522	0.0508019	0.820152	-0.111122	0.0880177	0.88822	0.238981	0.317523	0.451857	923	1.96254	-0.384169	0.862131	0.670226	Fatty acid oxidation	D-Carnitine-CoA Ligase	atp[c] + coa[c] + crn_D[c] -> adp[c] + crnDcoa[c] + pi[c]	387.472	9.9186	-0.00529907	0.0501639	-0.105635	0.915872	0.939611	FALSE	Not significant
CRNt7pp	0.621855	0.321377	0.0532159	-0.00803235	1.25174	0.351241	0.476541	0.393283	0.225937	923	1.96254	-0.295292	1.24837	0.489098	Transport, periplasmatic	Carnitine/butyrobetaine antiporter, periplasmatic	crn[p] + gbbtn[c] <=> crn[c] + gbbtn[p]	9.68212	6.46531	0.563672	0.248856	2.26505	0.0235094	0.12917	TRUE	Not significant
CRNtex	0.628208	0.321969	0.0512593	-0.00283863	1.25926	0.342906	0.476541	0.393283	0.225937	923	1.96254	-0.295292	1.24837	0.489098	Transport, periplasmatic	L-Carnitine diffusion extracellular to periplasm	crn[e] <=> crn[p]	9.64657	6.46531	0.567348	0.24913	2.27731	0.0227676	0.12917	TRUE	Not significant
CRO4t3	-0.0591973	0.0879476	0.501008	-0.231572	0.113177	0.762091	-0.00239323	0.0304542	0.93738	923	1.96254	-0.0621608	0.0573743	0.999841	Transport, extracellular	chromate transport out via proton antiport	cro4[c] + h[e] <=> cro4[e] + h[c]	129.286	1078.21	-0.0084752	0.0287777	-0.294506	0.768372	0.86125	TRUE	Not significant
CRO4t3pp	-0.13641	0.0691234	0.0486634	-0.27189	-0.000930721	0.330394	-0.0349509	0.0279209	0.210966	923	1.96254	-0.0897467	0.0198449	0.474442	Transport, periplasmatic	chromate transport out via proton antiport, periplasmatic	cro4[c] + h[p] <=> cro4[p] + h[c]	209.29	1282.75	-0.0491827	0.0258887	-1.89978	0.0574624	0.21691	TRUE	Not significant
CRO4tex	-0.13641	0.0691234	0.0486634	-0.27189	-0.000930721	0.330394	-0.0349509	0.0279209	0.210966	923	1.96254	-0.0897467	0.0198449	0.474442	Transport, periplasmatic	chromate diffusion extracellular to periplasm	cro4[e] <=> cro4[p]	209.29	1282.75	-0.0491827	0.0258887	-1.89978	0.0574624	0.21691	TRUE	Not significant
CRTNIH	0.0745182	0.0562264	0.185302	-0.0356835	0.18472	0.572485	-0.067581	0.0273309	0.0135892	923	1.96254	-0.121219	-0.013943	0.148493	Arginine and proline metabolism	Creatinine iminohydrolase	crtn[c] + h2o[c] + h[c] <=> methhydntn[c] + nh4[c]	316.315	1338.72	-0.0404227	0.0245808	-1.64448	0.100077	0.294531	FALSE	Not significant
CRVSM1te	-0.0467849	0.131816	0.722705	-0.30514	0.21157	0.865639	0.142863	0.0722395	0.0482676	923	1.96254	0.00109024	0.284636	0.199465	Transport, extracellular	beta-glucuronidase reaction product export cerivastatin-M1	crvsm1[c] -> crvsm1[e]	57.5522	191.624	0.0990601	0.06335	1.5637	0.117889	0.298018	FALSE	Not significant
CRVSM1tepp	0.0171189	0.0785286	0.827468	-0.136794	0.171032	0.88822	-0.0898127	0.0943683	0.341485	923	1.96254	-0.275014	0.0953886	0.571295	Transport, periplasmatic	beta-glucuronidase reaction product export cerivastatin-M1, periplasmatic	crvsm1[c] -> crvsm1[p]	162.16	112.292	-0.0266321	0.0603624	-0.441203	0.659066	0.789985	FALSE	Not significant
CRVSM1tex	-0.0641755	0.0576676	0.265982	-0.177202	0.0488508	0.574905	-0.03851	0.0197271	0.0512241	923	1.96254	-0.0772251	0.000205188	0.199465	Transport, periplasmatic	cerivastatin-M1 diffusion extracellular to periplasm	crvsm1[e] <=> crvsm1[p]	300.702	2569.65	-0.0411987	0.0186652	-2.20725	0.0272966	0.12917	TRUE	Not significant
CRVSM23te	-0.0467849	0.131816	0.722705	-0.30514	0.21157	0.865639	0.142863	0.0722395	0.0482676	923	1.96254	0.00109024	0.284636	0.199465	Transport, extracellular	beta-glucuronidase reaction product export cerivastatin-M23	crvsm23[c] -> crvsm23[e]	57.5522	191.624	0.0990601	0.06335	1.5637	0.117889	0.298018	FALSE	Not significant
CRVSM23tepp	0.0171189	0.0785286	0.827468	-0.136794	0.171032	0.88822	-0.0898127	0.0943683	0.341485	923	1.96254	-0.275014	0.0953886	0.571295	Transport, periplasmatic	beta-glucuronidase reaction product export cerivastatin-M23, periplasmatic	crvsm23[c] -> crvsm23[p]	162.16	112.292	-0.0266321	0.0603624	-0.441203	0.659066	0.789985	FALSE	Not significant
CRVSM23tex	-0.0641755	0.0576676	0.265982	-0.177202	0.0488508	0.574905	-0.03851	0.0197271	0.0512241	923	1.96254	-0.0772251	0.000205188	0.199465	Transport, periplasmatic	cerivastatin-M23 diffusion extracellular to periplasm	crvsm23[e] <=> crvsm23[p]	300.702	2569.65	-0.0411987	0.0186652	-2.20725	0.0272966	0.12917	TRUE	Not significant
CS	0.019889	0.158329	0.900054	-0.290429	0.330207	0.932884	0.180996	0.189057	0.338634	923	1.96254	-0.190035	0.552027	0.571295	Citric acid cycle	citrate synthase	accoa[c] + h2o[c] + oaa[c] -> cit[c] + coa[c] + h[c]	39.8916	27.9779	0.0863023	0.121384	0.710984	0.477094	0.706495	TRUE	Not significant
CS4TASE	-0.199778	0.256108	0.435505	-0.70174	0.302185	0.728562	0.0754653	0.213371	0.723658	923	1.96254	-0.343283	0.494213	0.842884	Chondroitin sulfate degradation	chondro-4-sulfatase	cspg_a_degr[e] + h2o[e] -> acgalglcur[e] + h[e] + so4[e]	15.2459	21.965	-0.0373064	0.163932	-0.227572	0.819979	0.882158	FALSE	Not significant
CS4TASE2	-0.199778	0.256108	0.435505	-0.70174	0.302185	0.728562	0.0754653	0.213371	0.723658	923	1.96254	-0.343283	0.494213	0.842884	Chondroitin sulfate degradation	chondro-4-sulfatase	cspg_b_degr[e] + h2o[e] -> acgalidour2s[e] + h[e] + so4[e]	15.2459	21.965	-0.0373064	0.163932	-0.227572	0.819979	0.882158	FALSE	Not significant
CS4TASE2pp	0.0449572	0.304046	0.882474	-0.550963	0.640877	0.922079	-0.380279	0.217233	0.0803542	923	1.96254	-0.806607	0.0460488	0.261319	Chondroitin sulfate degradation	chondro-4-sulfatase, periplasmatic	cspg_b_degr[p] + h2o[p] -> acgalidour2s[p] + h[p] + so4[p]	10.8173	21.1909	-0.236568	0.176754	-1.3384	0.180765	0.400389	FALSE	Not significant
CS4TASEpp	0.0449572	0.304046	0.882474	-0.550963	0.640877	0.922079	-0.380279	0.217233	0.0803542	923	1.96254	-0.806607	0.0460488	0.261319	Chondroitin sulfate degradation	chondro-4-sulfatase, periplasmatic	cspg_a_degr[p] + h2o[p] -> acgalglcur[p] + h[p] + so4[p]	10.8173	21.1909	-0.236568	0.176754	-1.3384	0.180765	0.400389	FALSE	Not significant
CS6TASE	-0.199778	0.256108	0.435505	-0.70174	0.302185	0.728562	0.0754653	0.213371	0.723658	923	1.96254	-0.343283	0.494213	0.842884	Chondroitin sulfate degradation	chondro-6-sulfatase	cspg_c_degr[e] + h2o[e] -> acgalglcur[e] + h[e] + so4[e]	15.2459	21.965	-0.0373064	0.163932	-0.227572	0.819979	0.882158	FALSE	Not significant
CS6TASEpp	0.0449572	0.304046	0.882474	-0.550963	0.640877	0.922079	-0.380279	0.217233	0.0803542	923	1.96254	-0.806607	0.0460488	0.261319	Chondroitin sulfate degradation	chondro-6-sulfatase, periplasmatic	cspg_c_degr[p] + h2o[p] -> acgalglcur[p] + h[p] + so4[p]	10.8173	21.1909	-0.236568	0.176754	-1.3384	0.180765	0.400389	FALSE	Not significant
CSABCASE_A_e	-0.199778	0.256108	0.435505	-0.70174	0.302185	0.728562	0.0754653	0.213371	0.723658	923	1.96254	-0.343283	0.494213	0.842884	Chondroitin sulfate degradation	Chondroitin sulfate lyase ABC, CS_A	cspg_a[e] + 2 h2o[e] -> 2 cspg_a_degr[e] + cspg_ab_rest[e]	15.2459	21.965	-0.0373064	0.163932	-0.227572	0.819979	0.882158	FALSE	Not significant
CSABCASE_A_epp	0.0449572	0.304046	0.882474	-0.550963	0.640877	0.922079	-0.380279	0.217233	0.0803542	923	1.96254	-0.806607	0.0460488	0.261319	Chondroitin sulfate degradation	Chondroitin sulfate lyase ABC, CS_A, periplasmatic	cspg_a[p] + 2 h2o[p] -> 2 cspg_a_degr[p] + cspg_ab_rest[p]	10.8173	21.1909	-0.236568	0.176754	-1.3384	0.180765	0.400389	FALSE	Not significant
CSABCASE_B_e	-0.199778	0.256108	0.435505	-0.70174	0.302185	0.728562	0.0754653	0.213371	0.723658	923	1.96254	-0.343283	0.494213	0.842884	Chondroitin sulfate degradation	Chondroitin sulfate lyase ABC, CS_B	cspg_b[e] + 2 h2o[e] -> cspg_a_degr[e] + cspg_ab_rest[e] + cspg_b_degr[e]	15.2459	21.965	-0.0373064	0.163932	-0.227572	0.819979	0.882158	FALSE	Not significant
CSABCASE_B_epp	0.0449572	0.304046	0.882474	-0.550963	0.640877	0.922079	-0.380279	0.217233	0.0803542	923	1.96254	-0.806607	0.0460488	0.261319	Chondroitin sulfate degradation	Chondroitin sulfate lyase ABC, CS_B, periplasmatic	cspg_b[p] + 2 h2o[p] -> cspg_a_degr[p] + cspg_ab_rest[p] + cspg_b_degr[p]	10.8173	21.1909	-0.236568	0.176754	-1.3384	0.180765	0.400389	FALSE	Not significant
CSABCASE_C_e	-0.199778	0.256108	0.435505	-0.70174	0.302185	0.728562	0.0754653	0.213371	0.723658	923	1.96254	-0.343283	0.494213	0.842884	Chondroitin sulfate degradation	Chondroitin sulfate lyase ABC, CS_C	cspg_c[e] + 2 h2o[e] -> 2 cspg_c_degr[e] + cspg_c_rest[e]	15.2459	21.965	-0.0373064	0.163932	-0.227572	0.819979	0.882158	FALSE	Not significant
CSABCASE_C_epp	0.0449572	0.304046	0.882474	-0.550963	0.640877	0.922079	-0.380279	0.217233	0.0803542	923	1.96254	-0.806607	0.0460488	0.261319	Chondroitin sulfate degradation	Chondroitin sulfate lyase ABC, CS_C, periplasmatic	cspg_c[p] + 2 h2o[p] -> 2 cspg_c_degr[p] + cspg_c_rest[p]	10.8173	21.1909	-0.236568	0.176754	-1.3384	0.180765	0.400389	FALSE	Not significant
CSDPGS	0.0518975	0.0564532	0.358113	-0.0587488	0.162544	0.644348	-0.0716472	0.029405	0.0150157	923	1.96254	-0.129356	-0.0139388	0.148741	Miscellaneous	cyclic 2,3-diphosphoglycerate synthase	23dpg[c] + atp[c] + h[c] <=> adp[c] + c23bpglcrt[c] + pi[c]	313.778	1156.53	-0.0452816	0.0260793	-1.7363	0.08251	0.264661	FALSE	Not significant
CSND	0.311519	0.126473	0.0139048	0.0636373	0.559401	0.14723	0.0769096	0.0695362	0.268999	923	1.96254	-0.0595579	0.213377	0.55191	Pyrimidine catabolism	Cytosine Deaminase	csn[c] + h2o[c] + h[c] -> nh4[c] + ura[c]	62.5183	206.813	0.131368	0.0609336	2.15592	0.0310896	0.142917	TRUE	Not significant
CSNt2	0.221298	0.0986946	0.0251176	0.0278598	0.414735	0.219378	-0.014298	0.0500779	0.775314	923	1.96254	-0.112578	0.0839818	0.884091	Transport, extracellular	cytosine transport in via proton symport	csn[e] + h[e] -> csn[c] + h[c]	102.663	398.757	0.0339389	0.044658	0.759974	0.44727	0.675276	FALSE	Not significant
CSNt2pp	0.153243	0.131214	0.24307	-0.103931	0.410418	0.574905	-0.0423114	0.0642583	0.510409	923	1.96254	-0.168421	0.083798	0.693934	Transport, periplasmatic	cytosine transport in via proton symport, periplasmatic	csn[p] + h[p] -> csn[c] + h[c]	58.0819	242.182	-0.00448397	0.0577097	-0.0776987	0.938068	0.956709	FALSE	Not significant
CSNt6	0.509311	0.387253	0.188684	-0.249691	1.26831	0.572485	0.0971837	0.0697616	0.16393	923	1.96254	-0.0397259	0.234093	0.407225	Transport, extracellular	cytosine transport inout via proton symporter	csn[e] + h[e] <=> csn[c] + h[c]	6.66822	205.479	0.110138	0.0686564	1.60419	0.108673	0.298018	TRUE	Not significant
CSNt6pp	-0.13132	0.423591	0.7566	-0.961542	0.698903	0.88822	0.0961133	0.418634	0.818463	923	1.96254	-0.725471	0.917698	0.915164	Transport, periplasmatic	cytosine transport inout via proton symporter, periplasmatic	csn[p] + h[p] <=> csn[c] + h[c]	5.57323	5.706	-0.0162647	0.297756	-0.0546242	0.956438	0.971082	FALSE	Not significant
CSNtex	0.161686	0.117828	0.170235	-0.0692518	0.392625	0.572485	-0.0398619	0.0583027	0.494333	923	1.96254	-0.154283	0.0745594	0.693934	Transport, periplasmatic	cytosine diffusion extracellular to periplasm	csn[e] <=> csn[p]	72.0285	294.186	-0.000220594	0.0522555	-0.00422145	0.996632	0.997697	FALSE	Not significant
CSPG_A_DEGRtex	0.0449572	0.304046	0.882474	-0.550963	0.640877	0.922079	-0.380279	0.217233	0.0803542	923	1.96254	-0.806607	0.0460488	0.261319	Transport, periplasmatic	Dimer GalNAc4S-GlcA diffusion extracellular to periplasm	cspg_a_degr[e] <=> cspg_a_degr[p]	10.8173	21.1909	-0.236568	0.176754	-1.3384	0.180765	0.400389	FALSE	Not significant
CSPG_AB_RESTtex	0.0449572	0.304046	0.882474	-0.550963	0.640877	0.922079	-0.380279	0.217233	0.0803542	923	1.96254	-0.806607	0.0460488	0.261319	Transport, periplasmatic	Not degradable product CSABCPASE_A/B, Gal4S-Gal-Xyl-L-Ser-protein diffusion extracellular to periplasm	cspg_ab_rest[e] <=> cspg_ab_rest[p]	10.8173	21.1909	-0.236568	0.176754	-1.3384	0.180765	0.400389	FALSE	Not significant
CSPG_Atex	0.0449572	0.304046	0.882474	-0.550963	0.640877	0.922079	-0.380279	0.217233	0.0803542	923	1.96254	-0.806607	0.0460488	0.261319	Transport, periplasmatic	chondroitin sulfate A (GalNAc4S-GlcA) proteoglycan diffusion extracellular to periplasm	cspg_a[e] <=> cspg_a[p]	10.8173	21.1909	-0.236568	0.176754	-1.3384	0.180765	0.400389	FALSE	Not significant
CSPG_B_DEGRtex	0.0449572	0.304046	0.882474	-0.550963	0.640877	0.922079	-0.380279	0.217233	0.0803542	923	1.96254	-0.806607	0.0460488	0.261319	Transport, periplasmatic	Dimer GalNAc4S-IdoA2S diffusion extracellular to periplasm	cspg_b_degr[e] <=> cspg_b_degr[p]	10.8173	21.1909	-0.236568	0.176754	-1.3384	0.180765	0.400389	FALSE	Not significant
CSPG_Btex	0.0449572	0.304046	0.882474	-0.550963	0.640877	0.922079	-0.380279	0.217233	0.0803542	923	1.96254	-0.806607	0.0460488	0.261319	Transport, periplasmatic	chondroitin sulfate B / dermatan sulfate (IdoA2S-GalNAc4S) proteoglycan diffusion extracellular to periplasm	cspg_b[e] <=> cspg_b[p]	10.8173	21.1909	-0.236568	0.176754	-1.3384	0.180765	0.400389	FALSE	Not significant
CSPG_C_DEGRtex	0.0449572	0.304046	0.882474	-0.550963	0.640877	0.922079	-0.380279	0.217233	0.0803542	923	1.96254	-0.806607	0.0460488	0.261319	Transport, periplasmatic	Dimer GalNAc6S-GlcA diffusion extracellular to periplasm	cspg_c_degr[e] <=> cspg_c_degr[p]	10.8173	21.1909	-0.236568	0.176754	-1.3384	0.180765	0.400389	FALSE	Not significant
CSPG_C_RESTtex	0.0449572	0.304046	0.882474	-0.550963	0.640877	0.922079	-0.380279	0.217233	0.0803542	923	1.96254	-0.806607	0.0460488	0.261319	Transport, periplasmatic	Not degradable product CSABCPASE_C, Gal6S-Gal-Xyl-L-Ser-protein diffusion extracellular to periplasm	cspg_c_rest[e] <=> cspg_c_rest[p]	10.8173	21.1909	-0.236568	0.176754	-1.3384	0.180765	0.400389	FALSE	Not significant
CSPG_Ctex	0.0449572	0.304046	0.882474	-0.550963	0.640877	0.922079	-0.380279	0.217233	0.0803542	923	1.96254	-0.806607	0.0460488	0.261319	Transport, periplasmatic	chondroitin sulfate C (GalNAc6S-GlcA) proteoglycan diffusion extracellular to periplasm	cspg_c[e] <=> cspg_c[p]	10.8173	21.1909	-0.236568	0.176754	-1.3384	0.180765	0.400389	FALSE	Not significant
CSPMDDC	0.346138	0.300716	0.24993	-0.243255	0.935531	0.574905	0.0450495	0.0588993	0.444553	923	1.96254	-0.0705426	0.160642	0.664246	Arginine and proline metabolism	carboxyspermidine decarboxylase	cspmd[c] + 2 h[c] -> co2[c] + spmd[c]	11.0583	288.257	0.0561733	0.0578011	0.971838	0.331131	0.547344	TRUE	Not significant
CSPMDDH	0.346138	0.300716	0.24993	-0.243255	0.935531	0.574905	0.0172068	0.0569897	0.762775	923	1.96254	-0.0946376	0.129051	0.875358	Arginine and proline metabolism	carboxyspermidine:NADP+ oxidoreductase	aspsa[c] + nadph[c] + ptrc[c] <=> cspmd[c] + h2o[c] + nadp[c]	11.0583	307.899	0.0286109	0.055993	0.510972	0.609371	0.789985	TRUE	Not significant
CSPRNAH	0.606291	0.317715	0.0565795	-0.0164183	1.229	0.366508	0.629596	0.381206	0.0989582	923	1.96254	-0.118535	1.37773	0.299167	Xenobiotics metabolism	Cephalosporin-C acetylhdrolase	cphlsprnc[c] + h2o[c] <=> ac[c] + dacphlsprnc[c] + h[c]	9.90662	6.88146	0.615844	0.244062	2.52331	0.0116255	0.0947757	TRUE	Not significant
CTBTabc	0.748777	0.243485	0.00214824	0.271555	1.226	0.0447309	-0.191471	0.0844657	0.0236303	923	1.96254	-0.357238	-0.0257036	0.199465	Transport, extracellular	Crotono-betaine ABC transport	atp[c] + ctbt[e] + h2o[c] -> adp[c] + ctbt[c] + h[c] + pi[c]	16.8676	140.165	-0.0904741	0.0798004	-1.13375	0.256897	0.502593	FALSE	Kiel only
CTBTabcpp	-0.131133	0.133341	0.325577	-0.392476	0.13021	0.607011	-0.107016	0.0665794	0.108322	923	1.96254	-0.23768	0.023649	0.319377	Transport, periplasmatic	Crotono-betaine ABC transport, periplasmatic	atp[c] + ctbt[p] + h2o[c] -> adp[c] + ctbt[c] + h[c] + pi[c]	56.2438	225.59	-0.111829	0.0595666	-1.87737	0.0604677	0.222154	TRUE	Not significant
CTBTt	0.457083	0.331471	0.168152	-0.192588	1.10675	0.572485	-0.128593	0.282556	0.649139	923	1.96254	-0.683121	0.425934	0.785805	Transport, extracellular	Crotonobetaine transport	ctbt[c] -> ctbt[e]	9.10144	12.5253	0.117883	0.215032	0.548211	0.583547	0.789985	FALSE	Not significant
CTBTtex	0.0170927	0.0834727	0.837785	-0.146511	0.180696	0.895655	-0.101861	0.0426622	0.0171582	923	1.96254	-0.185587	-0.0181349	0.165313	Transport, periplasmatic	crotonobetaine diffusion extracellular to periplasm	ctbt[e] <=> ctbt[p]	143.52	549.431	-0.0772242	0.0379882	-2.03285	0.0420681	0.174278	FALSE	Not significant
CTBTtpp	0.623753	0.32135	0.052475	-0.00608241	1.25359	0.347497	0.476541	0.393283	0.225937	923	1.96254	-0.295292	1.24837	0.489098	Transport, periplasmatic	Crotonobetaine transport, periplasmatic	ctbt[c] -> ctbt[p]	9.68373	6.46531	0.564816	0.248844	2.26976	0.023222	0.12917	TRUE	Not significant
CTCHLOOR	0.256398	0.325811	0.431456	-0.38218	0.894975	0.726044	0.499096	0.22716	0.0282606	923	1.96254	0.0532853	0.944907	0.199465	Benzoate degradation	catechol:oxygen 1,2-oxidoreductase	3clctcl[c] + o2[c] <=> 2cmcnt[c] + 2 h[c]	9.4204	19.3792	0.419709	0.18634	2.25238	0.0242985	0.12917	TRUE	Not significant
CTCHLOR	0.256398	0.325811	0.431456	-0.38218	0.894975	0.726044	0.499096	0.22716	0.0282606	923	1.96254	0.0532853	0.944907	0.199465	Benzoate degradation	catechol:oxygen 1,2-oxidoreductase	o2[c] + tclctcl[c] <=> 2 h[c] + tclccmcnt[c]	9.4204	19.3792	0.419709	0.18634	2.25238	0.0242985	0.12917	TRUE	Not significant
CTCLDO	0.256398	0.325811	0.431456	-0.38218	0.894975	0.726044	0.499096	0.22716	0.0282606	923	1.96254	0.0532853	0.944907	0.199465	Benzoate degradation	catechol 1,2-dioxygenase	4chlctchl[c] + o2[c] <=> 3chmucnt[c] + 2 h[c]	9.4204	19.3792	0.419709	0.18634	2.25238	0.0242985	0.12917	TRUE	Not significant
CTGH	-0.0504609	0.118569	0.670484	-0.282852	0.18193	0.860254	-0.0518998	0.0795809	0.514458	923	1.96254	-0.20808	0.104281	0.695289	Starch and sucrose metabolism	Cellotriose glucohydrolase	celtr[c] + h2o[c] <=> cellb[c] + glc_D[c]	71.1309	157.9	-0.0514529	0.0660774	-0.778676	0.436171	0.66212	TRUE	Not significant
CTPF6PT	0.563139	0.292881	0.054734	-0.0108968	1.13718	0.357764	0.638318	0.378717	0.0922349	923	1.96254	-0.104928	1.38156	0.285019	Glycerophospholipid metabolism	CTP:D-fructose-6-phosphate 1-phosphotransferase	ctp[c] + f6p[c] <=> cdp[c] + fdp[c] + h[c]	11.6578	6.97221	0.591275	0.231682	2.55209	0.0107079	0.0882877	TRUE	Not significant
CTPS1	-0.000114921	0.000103284	0.266061	-0.000317355	8.75123e-05	0.574905	-0.00260734	0.00186612	0.16269	923	1.96254	-0.00626967	0.00105499	0.406127	Nucleotide interconversion	CTP Synthase (NH3)	atp[c] + nh4[c] + utp[c] -> adp[c] + ctp[c] + 2 h[c] + pi[c]	9.37414e+07	287158	-0.000122533	0.000103126	-1.18818	0.234762	0.474877	TRUE	Not significant
CTPS2	-4.36796e-05	0.000201849	0.828713	-0.000439296	0.000351937	0.889227	-0.00118445	0.00164783	0.472451	923	1.96254	-0.00441837	0.00204948	0.686385	Pyrimidine synthesis	CTP Synthase (Glutamine)	atp[c] + gln_L[c] + h2o[c] + utp[c] -> adp[c] + ctp[c] + glu_L[c] + 2 h[c] + pi[c]	2.45442e+07	368278	-6.05434e-05	0.000200351	-0.302186	0.76251	0.86125	TRUE	Not significant
CTXTBEBH	-0.0308322	0.0154953	0.0468299	-0.0612025	-0.000461946	0.324152	0.10967	0.160642	0.494967	923	1.96254	-0.205595	0.424936	0.693934	Xenobiotics metabolism	Cetraxate-benzyl-ester benzylhydrolase	ctxtbester[c] + h2o[c] <=> bnzla[c] + ctxt[c] + h[c]	4164.84	38.751	-0.029537	0.0154237	-1.91503	0.0554881	0.212232	FALSE	Not significant
CU2tex	-0.0382442	0.0362663	0.291838	-0.109325	0.0328365	0.574905	-0.0138474	0.0201403	0.491911	923	1.96254	-0.0533735	0.0256787	0.693934	Transport, periplasmatic	Cu2+ diffusion extracellular to periplasm	cu2[e] <=> cu2[p]	760.315	2465.29	-0.019598	0.0176074	-1.11306	0.265683	0.510191	TRUE	Not significant
Cuabc	0.0857616	0.0770613	0.265962	-0.0652758	0.236799	0.574905	0.0220609	0.0289947	0.446935	923	1.96254	-0.0348422	0.078964	0.666255	Transport, extracellular	Copper transport via ABC system	atp[c] + cu2[e] + h2o[c] -> adp[c] + cu2[c] + h[c] + pi[c]	168.394	1189.5	0.0299605	0.0271373	1.10403	0.269579	0.513296	TRUE	Not significant
Cuabcpp	-0.0382442	0.0362663	0.291838	-0.109325	0.0328365	0.574905	-0.0138474	0.0201403	0.491911	923	1.96254	-0.0533735	0.0256787	0.693934	Transport, periplasmatic	Copper transport via ABC system, periplasmatic	atp[c] + cu2[p] + h2o[c] -> adp[c] + cu2[c] + h[c] + pi[c]	760.315	2465.29	-0.019598	0.0176074	-1.11306	0.265683	0.510191	TRUE	Not significant
Cut1	0.0859098	0.077062	0.265141	-0.065129	0.236949	0.574905	0.0220609	0.0289947	0.446935	923	1.96254	-0.0348422	0.078964	0.666255	Transport, extracellular	Copper export via ATPase	atp[c] + cu2[c] + h2o[c] -> adp[c] + cu2[e] + h[c] + pi[c]	168.391	1189.5	0.0299788	0.0271374	1.1047	0.269288	0.513296	TRUE	Not significant
Cut1pp	-0.0382472	0.0362666	0.291804	-0.109328	0.0328341	0.574905	-0.0198529	0.020792	0.339911	923	1.96254	-0.060658	0.0209521	0.571295	Transport, periplasmatic	Copper export via ATPase, periplasmatic	atp[c] + cu2[c] + h2o[c] -> adp[c] + cu2[p] + h[c] + pi[c]	760.301	2313.17	-0.0244032	0.0180379	-1.35289	0.176091	0.396606	TRUE	Not significant
CVM1GLUC_GLCAASE	-0.0331476	0.0512504	0.517893	-0.133596	0.0673013	0.762091	0.0454045	0.0227523	0.0462709	923	1.96254	0.000752276	0.0900567	0.199465	Drug metabolism	cerivastatin-M1-glucuronide beta-glucuronidase	cvm1gluc[c] + h2o[c] -> crvsm1[c] + glcur[c]	380.72	1931.74	0.0324718	0.0207952	1.56151	0.118404	0.298018	FALSE	Not significant
CVM1GLUC_GLCAASEe	0.243878	0.382113	0.523436	-0.50505	0.992806	0.762091	0.181825	0.221132	0.411148	923	1.96254	-0.252154	0.615805	0.625974	Drug metabolism	cerivastatin-M1-glucuronide beta-glucuronidase extracellular	cvm1gluc[e] + h2o[e] -> crvsm1[e] + glcur[e]	6.84882	20.4502	0.197393	0.191393	1.03135	0.302377	0.513296	TRUE	Not significant
CVM1GLUC_GLCAASEepp	-0.108753	0.0919608	0.237189	-0.288993	0.071487	0.574905	-0.0269641	0.0537316	0.615907	923	1.96254	-0.132414	0.0784861	0.762155	Drug metabolism	cerivastatin-M1-glucuronide beta-glucuronidase extracellular, periplasmatic	cvm1gluc[p] + h2o[p] -> crvsm1[p] + glcur[p]	118.248	346.371	-0.0477798	0.0463929	-1.02989	0.303059	0.513296	TRUE	Not significant
CVM1GLUCabc	0.233166	0.218945	0.287101	-0.195958	0.66229	0.574905	0.612026	0.203154	0.00266065	923	1.96254	0.21333	1.01072	0.0428425	Transport, extracellular	Predicted glucuronide ABC transporter cerivastatin-M1-glucuronide	atp[c] + cvm1gluc[e] + h2o[c] -> adp[c] + cvm1gluc[c] + h[c] + pi[c]	20.8608	24.2298	0.43675	0.148921	2.93275	0.0033597	0.0372399	TRUE	MetaCardis only
CVM1GLUCt	-0.0847753	0.210541	0.687271	-0.497429	0.327878	0.860254	0.128439	0.196013	0.512465	923	1.96254	-0.256244	0.513121	0.693934	Transport, extracellular	transport of D-Glucuronate cerivastatin-M1-glucuronide	cvm1gluc[e] -> cvm1gluc[c]	22.5593	26.0274	0.0294414	0.143463	0.205219	0.837401	0.882158	FALSE	Not significant
CVM1GLUCt2	-0.0549864	0.138477	0.691376	-0.326397	0.216424	0.860254	0.0767995	0.0805281	0.340486	923	1.96254	-0.0812398	0.234839	0.571295	Transport, extracellular	Glucuronate transport in via proton symport cerivastatin-M1-glucuronide	cvm1gluc[e] + h[e] -> cvm1gluc[c] + h[c]	52.1486	154.207	0.0434957	0.0696132	0.62482	0.532089	0.74347	FALSE	Not significant
CVM1GLUCt2pp	0.0171189	0.0785286	0.827468	-0.136794	0.171032	0.88822	-0.0898127	0.0943683	0.341485	923	1.96254	-0.275014	0.0953886	0.571295	Transport, periplasmatic	Glucuronate transport in via proton symport cerivastatin-M1-glucuronide, periplasmatic	cvm1gluc[p] + h[p] -> cvm1gluc[c] + h[c]	162.16	112.292	-0.0266321	0.0603624	-0.441203	0.659066	0.789985	FALSE	Not significant
CVM1GLUCtex	-0.0641755	0.0576676	0.265982	-0.177202	0.0488508	0.574905	-0.03851	0.0197271	0.0512241	923	1.96254	-0.0772251	0.000205188	0.199465	Transport, periplasmatic	cerivastatin-M1-glucuronide diffusion extracellular to periplasm	cvm1gluc[e] <=> cvm1gluc[p]	300.702	2569.65	-0.0411987	0.0186652	-2.20725	0.0272966	0.12917	TRUE	Not significant
CVM23GLUC_GLCAASE	-0.0331476	0.0512504	0.517893	-0.133596	0.0673013	0.762091	0.0454045	0.0227523	0.0462709	923	1.96254	0.000752276	0.0900567	0.199465	Drug metabolism	cerivastatin-M23-glucuronide beta-glucuronidase	cvm23gluc[c] + h2o[c] -> crvsm23[c] + glcur[c]	380.72	1931.74	0.0324718	0.0207952	1.56151	0.118404	0.298018	FALSE	Not significant
CVM23GLUC_GLCAASEe	0.243878	0.382113	0.523436	-0.50505	0.992806	0.762091	0.181825	0.221132	0.411148	923	1.96254	-0.252154	0.615805	0.625974	Drug metabolism	cerivastatin-M23-glucuronide beta-glucuronidase extracellular	cvm23gluc[e] + h2o[e] -> crvsm23[e] + glcur[e]	6.84882	20.4502	0.197393	0.191393	1.03135	0.302377	0.513296	TRUE	Not significant
CVM23GLUC_GLCAASEepp	-0.108753	0.0919608	0.237189	-0.288993	0.071487	0.574905	-0.0269641	0.0537316	0.615907	923	1.96254	-0.132414	0.0784861	0.762155	Drug metabolism	cerivastatin-M23-glucuronide beta-glucuronidase extracellular, periplasmatic	cvm23gluc[p] + h2o[p] -> crvsm23[p] + glcur[p]	118.248	346.371	-0.0477798	0.0463929	-1.02989	0.303059	0.513296	TRUE	Not significant
CVM23GLUCabc	0.233166	0.218945	0.287101	-0.195958	0.66229	0.574905	0.612026	0.203154	0.00266065	923	1.96254	0.21333	1.01072	0.0428425	Transport, extracellular	Predicted glucuronide ABC transporter cerivastatin-M23-glucuronide	atp[c] + cvm23gluc[e] + h2o[c] -> adp[c] + cvm23gluc[c] + h[c] + pi[c]	20.8608	24.2298	0.43675	0.148921	2.93275	0.0033597	0.0372399	TRUE	MetaCardis only
CVM23GLUCt	-0.0847753	0.210541	0.687271	-0.497429	0.327878	0.860254	0.128439	0.196013	0.512465	923	1.96254	-0.256244	0.513121	0.693934	Transport, extracellular	transport of D-Glucuronate cerivastatin-M23-glucuronide	cvm23gluc[e] -> cvm23gluc[c]	22.5593	26.0274	0.0294414	0.143463	0.205219	0.837401	0.882158	FALSE	Not significant
CVM23GLUCt2	-0.0549864	0.138477	0.691376	-0.326397	0.216424	0.860254	0.0767995	0.0805281	0.340486	923	1.96254	-0.0812398	0.234839	0.571295	Transport, extracellular	Glucuronate transport in via proton symport cerivastatin-M23-glucuronide	cvm23gluc[e] + h[e] -> cvm23gluc[c] + h[c]	52.1486	154.207	0.0434957	0.0696132	0.62482	0.532089	0.74347	FALSE	Not significant
CVM23GLUCt2pp	0.0171189	0.0785286	0.827468	-0.136794	0.171032	0.88822	-0.0898127	0.0943683	0.341485	923	1.96254	-0.275014	0.0953886	0.571295	Transport, periplasmatic	Glucuronate transport in via proton symport cerivastatin-M23-glucuronide, periplasmatic	cvm23gluc[p] + h[p] -> cvm23gluc[c] + h[c]	162.16	112.292	-0.0266321	0.0603624	-0.441203	0.659066	0.789985	FALSE	Not significant
CVM23GLUCtex	-0.0641755	0.0576676	0.265982	-0.177202	0.0488508	0.574905	-0.03851	0.0197271	0.0512241	923	1.96254	-0.0772251	0.000205188	0.199465	Transport, periplasmatic	cerivastatin-M23-glucuronide diffusion extracellular to periplasm	cvm23gluc[e] <=> cvm23gluc[p]	300.702	2569.65	-0.0411987	0.0186652	-2.20725	0.0272966	0.12917	TRUE	Not significant
CYFO	-0.235094	0.141786	0.097546	-0.51299	0.0428012	0.461359	0.126861	0.0599249	0.0345262	923	1.96254	0.0092566	0.244466	0.199465	Respiration	Aerobic reductase, extracellular (Riboflavin)	o2[e] + 2 rbflvrd[e] -> 2 h2o[e] + 2 ribflv[e]	49.7432	278.474	0.0720051	0.0551975	1.3045	0.192063	0.419571	FALSE	Not significant
CYNTCNL	0.674022	0.27357	0.013879	0.137835	1.21021	0.14723	0.356915	0.283707	0.208695	923	1.96254	-0.19987	0.913701	0.470799	Nitrogen metabolism	Cyanate C-N-lyase	cynt[c] + h[c] + hco3[c] <=> cbmt[c] + co2[c]	13.3618	12.424	0.521235	0.196929	2.64681	0.00812542	0.0723085	TRUE	Not significant
CYNTt2pp	0.574576	0.290555	0.0482002	0.00509788	1.14405	0.329754	0.544839	0.387779	0.16035	923	1.96254	-0.216191	1.30587	0.403254	Transport, periplasmatic	Cyanate transport via proton symport, periplasmatic	cynt[p] + h[p] -> cynt[c] + h[c]	11.8452	6.65016	0.563884	0.232524	2.42505	0.0153062	0.112661	TRUE	Not significant
CYNTtex	0.574576	0.290555	0.0482002	0.00509788	1.14405	0.329754	0.544839	0.387779	0.16035	923	1.96254	-0.216191	1.30587	0.403254	Transport, periplasmatic	Cyanate diffusion extracellular to periplasm	cynt[e] <=> cynt[p]	11.8452	6.65016	0.563884	0.232524	2.42505	0.0153062	0.112661	TRUE	Not significant
CYO1b	0.0367469	0.303774	0.903736	-0.558639	0.632133	0.934385	-0.23846	0.139647	0.0880479	923	1.96254	-0.512523	0.035602	0.275168	Respiration	cytochrome-c oxidase (2 protons)	2 focytC[c] + 2 h[c] + 0.5 o2[c] -> 2 ficytC[c] + h2o[c]	10.8367	51.2787	-0.190447	0.126882	-1.50098	0.133361	0.324334	FALSE	Not significant
CYOmqpp	0.534826	0.261326	0.0409043	0.022637	1.04701	0.297717	0.551545	0.3882	0.15572	923	1.96254	-0.210312	1.3134	0.39605	Respiration	Cytochrome oxidase, proton pump (Menaquinol), periplasmatic	4 h[c] + mql8[c] + 0.5 o2[c] -> h2o[c] + 4 h[p] + mqn8[c]	14.6432	6.63575	0.54004	0.216783	2.49115	0.0127329	0.101931	TRUE	Not significant
CYOO3	-0.277175	0.348995	0.427221	-0.961193	0.406842	0.720418	0.083148	0.291535	0.775549	923	1.96254	-0.489	0.655296	0.884155	Respiration	cytochrome-c oxidase (H+/e- = 2)	2 focytC[c] + 6 h[c] + 0.5 o2[c] -> 2 ficytC[c] + h2o[c] + 4 h[e]	8.21036	11.7657	-0.0649482	0.223741	-0.290283	0.771599	0.86125	FALSE	Not significant
CYOO3pp	0.263296	0.361977	0.467124	-0.446165	0.972758	0.757313	-0.367913	0.221301	0.096752	923	1.96254	-0.802225	0.0663985	0.294727	Respiration	cytochrome-c oxidase (H+/e- = 2), periplasmatic	2 focytC[c] + 6 h[c] + 0.5 o2[c] -> 2 ficytC[c] + h2o[c] + 4 h[p]	7.63201	20.4189	-0.196176	0.188811	-1.03901	0.298801	0.513296	FALSE	Not significant
CYRDAAT	-0.0756955	0.0360788	0.0360973	-0.146409	-0.00498229	0.272297	-0.0207367	0.0134431	0.123284	923	1.96254	-0.0471194	0.005646	0.3501	Vitamin B12 metabolism	cob(I)yrinic acid a,c-diamide adenosyltransferase	atp[c] + co1dam[c] + h[c] -> adcobdam[c] + pppi[c]	768.236	5533.48	-0.0274367	0.0125971	-2.17801	0.029405	0.137107	TRUE	Not significant
CYRDAR	-0.0413173	0.0417877	0.322977	-0.12322	0.0405851	0.605273	-0.0229557	0.0238742	0.336538	923	1.96254	-0.0698096	0.0238983	0.571295	Vitamin B12 metabolism	cob(II)yrinic acid a,c-diamide reductase	2 co2dam[c] + nadh[c] -> 2 co1dam[c] + h[c] + nad[c]	572.669	1754.46	-0.0274742	0.0207295	-1.32536	0.185051	0.407457	TRUE	Not significant
CYRDAS	-0.0788916	0.0522234	0.131125	-0.181248	0.0234643	0.522365	-0.00488127	0.0238084	0.837599	923	1.96254	-0.0516062	0.0418437	0.930374	Vitamin B12 metabolism	Cob(II)yrinate a,c-diamide synthase (glutamine-hydrolysing)	2 atp[c] + cobya[c] + 2 gln_L[c] + h2o[c] -> 2 adp[c] + co2dam[c] + 2 glu_L[c] + h[c] + ppi[c]	366.666	1764.16	-0.0176167	0.0216634	-0.813204	0.416101	0.640478	TRUE	Not significant
CYS_Ltex	-0.065632	0.0648019	0.311344	-0.192641	0.0613774	0.591986	-0.0355246	0.0240372	0.139775	923	1.96254	-0.0826985	0.0116492	0.379462	Transport, periplasmatic	L-cysteine diffusion extracellular to periplasm	cys_L[e] <=> cys_L[p]	238.136	1730.75	-0.0391661	0.0225367	-1.73788	0.0822318	0.263994	TRUE	Not significant
CYSabc	0.714648	0.144709	8.92076e-07	0.431024	0.998273	6.86389e-05	0.412574	0.0858647	1.80605e-06	923	1.96254	0.244062	0.581087	9.34903e-05	Transport, extracellular	L-cysteine transport via ABC system	atp[c] + cys_L[e] + h2o[c] -> adp[c] + cys_L[c] + h[c] + pi[c]	47.7538	135.635	0.491233	0.0738438	6.65233	2.88485e-11	2.32432e-09	TRUE	Significant in both
CYSabcpp	-0.388814	0.398974	0.329978	-1.17079	0.393162	0.612145	-0.0772603	0.272163	0.77657	923	1.96254	-0.61139	0.456869	0.884739	Transport, periplasmatic	L-cysteine transport via ABC system, periplasmatic	atp[c] + cys_L[p] + h2o[c] -> adp[c] + cys_L[c] + h[c] + pi[c]	6.28218	13.5003	-0.176198	0.224833	-0.783685	0.433225	0.659828	TRUE	Not significant
CYSDDS	0.079679	0.0914309	0.383664	-0.0995222	0.25888	0.673538	-0.394275	0.374936	0.293267	923	1.96254	-1.1301	0.34155	0.571295	Methionine and cysteine metabolism	D-cysteine desulfhydrase	cys_D[c] + h2o[c] -> h2s[c] + nh4[c] + pyr[c]	119.623	7.11354	0.0530766	0.0888279	0.597522	0.550159	0.761986	FALSE	Not significant
CYSDS	0.0180181	0.0304112	0.553633	-0.0415868	0.077623	0.78863	-0.00196172	0.0158256	0.901375	923	1.96254	-0.0330201	0.0290966	0.975675	Methionine and cysteine metabolism	Cysteine Desulfhydrase	cys_L[c] + h2o[c] -> h2s[c] + nh4[c] + pyr[c]	1081.27	3992.81	0.00229591	0.0140385	0.163544	0.870091	0.906344	FALSE	Not significant
CYSR	0.335746	0.340914	0.324889	-0.332432	1.00392	0.60673	0.572412	0.387358	0.13982	923	1.96254	-0.187792	1.33262	0.379462	Methionine and cysteine metabolism	Cysteine racemase	cys_L[c] <=> cys_D[c]	8.60421	6.66462	0.439047	0.255916	1.71559	0.0862365	0.270817	TRUE	Not significant
CYSS	0.0231527	0.0184146	0.208875	-0.0129392	0.0592447	0.574905	-0.0101763	0.00570257	0.0746698	923	1.96254	-0.0213678	0.00101524	0.251497	Methionine and cysteine metabolism	cysteine synthase	acser[c] + h2s[c] -> ac[c] + cys_L[c] + h[c]	2949.01	30750.9	-0.00725973	0.00544735	-1.33271	0.182628	0.403917	FALSE	Not significant
CYSS3r	0.0231537	0.0184146	0.208855	-0.0129382	0.0592456	0.574905	-0.0101763	0.00570257	0.0746698	923	1.96254	-0.0213678	0.00101524	0.251497	Methionine and cysteine metabolism	cysteine synthase (Thiosulfate)	acser[c] + trdrd[c] + tsul[c] <=> ac[c] + cys_L[c] + h[c] + so3[c] + trdox[c]	2949.01	30750.9	-0.00725964	0.00544735	-1.33269	0.182633	0.403917	FALSE	Not significant
CYSSADS	0.151343	0.17717	0.393144	-0.195905	0.49859	0.68266	-0.681713	0.367288	0.0637616	923	1.96254	-1.40253	0.0391029	0.232197	Methionine and cysteine metabolism	L-cysteine sulfinic acid desulfurase	3sala[c] + 2 h[c] -> ala_L[c] + so2[c]	31.858	7.41289	-0.00590737	0.159575	-0.0370194	0.97047	0.980365	FALSE	Not significant
CYSt2r	-0.189829	0.126366	0.133289	-0.437501	0.0578433	0.528383	0.0857018	0.0445459	0.0546745	923	1.96254	-0.0017212	0.173125	0.209699	Transport, extracellular	L-cysteine reversible transport via proton symport	cys_L[e] + h[e] <=> cys_L[c] + h[c]	62.6241	503.946	0.0552469	0.042012	1.31503	0.188501	0.412967	FALSE	Not significant
CYSt2rpp	-0.0534525	0.0864388	0.536432	-0.222869	0.115964	0.772162	-0.0471167	0.0410178	0.250982	923	1.96254	-0.127616	0.0333823	0.529492	Transport, periplasmatic	L-cysteine reversible transport via proton symport, periplasmatic	cys_L[p] + h[p] <=> cys_L[c] + h[c]	133.839	594.368	-0.0482811	0.0370572	-1.30288	0.192615	0.420532	TRUE	Not significant
CYSTA	0.517132	0.196014	0.0084358	0.132951	0.901313	0.107159	-0.053981	0.0342165	0.114993	923	1.96254	-0.121132	0.0131702	0.333312	Methionine and cysteine metabolism	Cysteine Transaminase	akg[c] + cys_L[c] <=> glu_L[c] + mercppyr[c]	26.027	854.138	-0.0370929	0.0337068	-1.10046	0.271134	0.513296	FALSE	Not significant
CYSTGL	0.174863	0.0672602	0.00943607	0.0430356	0.306691	0.117464	-0.0200695	0.0534872	0.707582	923	1.96254	-0.12504	0.0849011	0.832998	Methionine and cysteine metabolism	Cystathionine G-Lyase	cyst_L[c] + h2o[c] -> 2obut[c] + cys_L[c] + nh4[c]	221.046	349.543	0.0554474	0.0418638	1.32447	0.185346	0.40787	FALSE	Not significant
CYSTL	0.0268293	0.0261118	0.304391	-0.0243489	0.0780075	0.585502	0.0122483	0.0104441	0.2412	923	1.96254	-0.00824869	0.0327453	0.515626	Methionine and cysteine metabolism	cystathionine b-lyase	cyst_L[c] + h2o[c] -> hcys_L[c] + nh4[c] + pyr[c]	1466.65	9167.59	0.0142593	0.00969721	1.47045	0.141439	0.338812	TRUE	Not significant
CYSTS	0.025745	0.0183247	0.160286	-0.0101707	0.0616606	0.572485	0.0131946	0.0116853	0.25912	923	1.96254	-0.00973814	0.0361274	0.540307	Methionine and cysteine metabolism	Cystathionine Beta-Synthase	hcys_L[c] + ser_L[c] -> cyst_L[c] + h2o[c]	2978.02	7323.58	0.0168227	0.00985253	1.70745	0.0877382	0.27251	TRUE	Not significant
CYSTS_H2S	0.153362	0.340345	0.652349	-0.513702	0.820425	0.860254	-0.0111225	0.339437	0.973867	923	1.96254	-0.67728	0.655035	0.999914	Methionine and cysteine metabolism	Cystathionine Beta-Synthase (sulfide-forming)	cys_L[c] + hcys_L[c] -> cyst_L[c] + h2s[c]	8.633	8.67925	0.0709	0.240338	0.295001	0.767993	0.86125	FALSE	Not significant
CYSTS2	1.35544	0.250247	7.2668e-08	0.864968	1.84592	9.46911e-06	0.122367	0.238604	0.608183	923	1.96254	-0.345902	0.590636	0.762155	Glycine, serine, alanine, and threonine metabolism	L-Serine hydro-lyase (adding homocysteine)	h2s[c] + ser_L[c] -> cys_L[c] + h2o[c]	15.9685	17.5649	0.709553	0.172688	4.10888	3.97586e-05	0.00114867	TRUE	Kiel only
CYTBD	-0.133523	0.0960793	0.164858	-0.321835	0.0547887	0.572485	0.073322	0.0449857	0.103465	923	1.96254	-0.0149641	0.161608	0.309791	Respiration	cytochrome oxidase bd (ubiquinol-8: 2 protons)	2 h[c] + 0.5 o2[c] + q8h2[c] -> h2o[c] + 2 h[e] + q8[c]	108.328	494.141	0.0361299	0.0407411	0.886817	0.375177	0.59109	FALSE	Not significant
CYTBD2	0.129623	0.151842	0.393449	-0.167982	0.427228	0.682784	-0.0698265	0.0569842	0.22075	923	1.96254	-0.18166	0.0420072	0.483321	Respiration	cytochrome oxidase bd (menaquinol-8: 2 protons)	2 h[c] + mql8[c] + 0.5 o2[c] -> h2o[c] + 2 h[e] + mqn8[c]	43.3727	307.958	-0.0452039	0.053351	-0.847294	0.396832	0.617926	FALSE	Not significant
CYTBD2pp	-0.00280732	0.0394252	0.943245	-0.0800794	0.0744647	0.960362	0.00108277	0.0203617	0.957603	923	1.96254	-0.0388778	0.0410434	0.999914	Respiration	cytochrome oxidase bd (menaquinol-8: 2 protons), periplasmatic	2 h[c] + mql8[c] + 0.5 o2[c] -> h2o[c] + 2 h[p] + mqn8[c]	643.356	2411.97	0.000263636	0.0180914	0.0145725	0.988373	0.992346	FALSE	Not significant
CYTBDpp	-0.00273906	0.0394189	0.944614	-0.0799987	0.0745205	0.961248	0.00144843	0.020384	0.943368	923	1.96254	-0.038556	0.0414529	0.999914	Respiration	cytochrome oxidase bd (ubiquinol-8: 2 protons), periplasmatic	2 h[c] + 0.5 o2[c] + q8h2[c] -> h2o[c] + 2 h[p] + q8[c]	643.563	2406.68	0.000564921	0.0181064	0.0312001	0.97511	0.982935	FALSE	Not significant
CYTD	-0.000773193	0.0106134	0.941937	-0.0215751	0.0200288	0.959756	0.00295255	0.00469652	0.529722	923	1.96254	-0.00626454	0.0121696	0.709539	Pyrimidine catabolism	Cytidine Deaminase	cytd[c] + h2o[c] + h[c] -> nh4[c] + uri[c]	8877.45	45336.5	0.00234247	0.00429481	0.545418	0.585466	0.789985	FALSE	Not significant
CYTDH	-0.294476	0.31397	0.348469	-0.909845	0.320894	0.631653	0.0564203	0.146447	0.700132	923	1.96254	-0.230987	0.343827	0.829129	Nucleotide interconversion	Cytidine hydrolase	cytd[c] + h2o[c] -> csn[c] + rib_D[c]	10.1443	46.6274	-0.00628011	0.132719	-0.0473187	0.962259	0.974857	FALSE	Not significant
CYTDK1	0.00200703	0.0103406	0.846134	-0.0182601	0.0222742	0.900566	0.0152242	0.00562751	0.00694973	923	1.96254	0.00417998	0.0262684	0.0894568	Nucleotide interconversion	ATPcytidine 5-Phosphotransferase	atp[c] + cytd[c] -> adp[c] + cmp[c] + h[c]	9352.16	31576.8	0.0122041	0.00494293	2.469	0.0135492	0.106537	TRUE	Not significant
CYTDK2	0.00200703	0.0103406	0.846134	-0.0182601	0.0222742	0.900566	0.0152242	0.00562751	0.00694973	923	1.96254	0.00417998	0.0262684	0.0894568	Nucleotide interconversion	cytidine kinase (GTP)	cytd[c] + gtp[c] -> cmp[c] + gdp[c] + h[c]	9352.16	31576.8	0.0122041	0.00494293	2.469	0.0135492	0.106537	TRUE	Not significant
CYTDK3	0.000670322	0.00157161	0.669801	-0.00240997	0.00375061	0.860254	0.0128796	0.00514114	0.0124096	923	1.96254	0.0027899	0.0229693	0.139323	Nucleotide interconversion	ITPcytidine 5-phosphotransferase	cytd[c] + itp[c] -> cmp[c] + h[c] + idp[c]	404867	37833.9	0.00171374	0.00150295	1.14025	0.254181	0.498581	TRUE	Not significant
CYTDK4	0.00200703	0.0103406	0.846134	-0.0182601	0.0222742	0.900566	0.0152242	0.00562751	0.00694973	923	1.96254	0.00417998	0.0262684	0.0894568	Nucleotide interconversion	UTPcytidine 5-phosphotransferase	cytd[c] + utp[c] -> cmp[c] + h[c] + udp[c]	9352.16	31576.8	0.0122041	0.00494293	2.469	0.0135492	0.106537	TRUE	Not significant
CYTDt2pp	0.436327	0.344179	0.205125	-0.238251	1.11091	0.574905	0.483891	0.392137	0.217523	923	1.96254	-0.285692	1.25347	0.478674	Transport, periplasmatic	cytidine transport in via proton symport, periplasmatic	cytd[p] + h[p] -> cytd[c] + h[c]	8.44174	6.50317	0.457024	0.258674	1.76679	0.0772629	0.259588	TRUE	Not significant
CYTDt2r	-0.109063	0.157251	0.488088	-0.41727	0.199145	0.762091	-0.025959	0.0830174	0.754585	923	1.96254	-0.188884	0.136966	0.867896	Transport, extracellular	Cytidine Transport in via Proton Symport, Reversible	cytd[e] + h[e] <=> cytd[c] + h[c]	40.44	145.098	-0.0440722	0.0734148	-0.600319	0.548294	0.760105	TRUE	Not significant
CYTDt2rpp	0.0313451	0.0487916	0.520711	-0.0642847	0.126975	0.762091	-0.0114607	0.0355837	0.747468	923	1.96254	-0.081295	0.0583736	0.860994	Transport, periplasmatic	Cytidine Transport in via Proton Symport, Reversible, periplasmatic	cytd[p] + h[p] <=> cytd[c] + h[c]	420.059	789.766	0.00340176	0.0287501	0.118322	0.905813	0.933983	FALSE	Not significant
CYTDt4	0.0630206	0.087271	0.470351	-0.108027	0.234069	0.760144	0.154859	0.316095	0.624312	923	1.96254	-0.465489	0.775207	0.768729	Transport, extracellular	Cytidine Transport in via Sodium Symport	cytd[e] + na1[e] -> cytd[c] + na1[c]	131.299	10.0084	0.0695252	0.0841236	0.826465	0.40854	0.631564	TRUE	Not significant
CYTDt4pp	0.436327	0.344179	0.205125	-0.238251	1.11091	0.574905	0.405229	0.395393	0.305691	923	1.96254	-0.370746	1.1812	0.571295	Transport, periplasmatic	Cytidine Transport in via Sodium Symport, periplasmatic	cytd[p] + na1[p] -> cytd[c] + na1[c]	8.44174	6.39648	0.422921	0.259603	1.62911	0.10329	0.298018	TRUE	Not significant
CYTDtex	0.0253003	0.0396825	0.52387	-0.0524759	0.103077	0.762584	-0.00428135	0.0217933	0.8443	923	1.96254	-0.0470516	0.0384889	0.934589	Transport, periplasmatic	Cytidine diffusion extracellular to periplasm	cytd[e] <=> cytd[p]	635.042	2105.49	0.00257339	0.0191022	0.134717	0.892836	0.92378	FALSE	Not significant
CYTK1	0.000606666	0.000527515	0.250342	-0.000427244	0.00164058	0.574905	0.000552145	0.000284296	0.0524233	923	1.96254	-5.79711e-06	0.00111009	0.202703	Nucleotide interconversion	Cytidylate Kinase (CMP)	atp[c] + cmp[c] <=> adp[c] + cdp[c]	3.59361e+06	1.23725e+07	0.000564416	0.000250265	2.25527	0.0241162	0.12917	TRUE	Not significant
CYTK2	0.000670322	0.00157161	0.669801	-0.00240997	0.00375061	0.860254	3.0584e-05	0.001313	0.981421	923	1.96254	-0.00254623	0.0026074	0.999914	Nucleotide interconversion	Cytidylate Kinase (dCMP)	atp[c] + dcmp[c] <=> adp[c] + dcdp[c]	404867	580054	0.000293558	0.00100763	0.291337	0.770794	0.86125	TRUE	Not significant
CZP_NR	-0.00895536	0.0271674	0.741729	-0.0622025	0.0442918	0.879171	0.0174552	0.0133178	0.190297	923	1.96254	-0.00868153	0.0435919	0.444507	Drug metabolism	Clonazepam Microbiota nitroreduction	czp[c] + 3 h[c] + 3 nadph[c] <=> 7a_czp[c] + 2 h2o[c] + 3 nadp[c]	1354.89	5638.11	0.0123382	0.0119583	1.03177	0.30218	0.513296	FALSE	Not significant
CZP_NRepp	0.510929	0.300937	0.0897917	-0.0788965	1.10075	0.443809	0.551545	0.3882	0.15572	923	1.96254	-0.210312	1.3134	0.39605	Drug metabolism	Clonazepam Microbiota nitroreduction, periplasmatic	czp[p] + 3 h[c] + 3 nadph[c] <=> 7a_czp[p] + 2 h2o[c] + 3 nadp[c]	11.042	6.63575	0.526175	0.237841	2.2123	0.0269459	0.12917	TRUE	Not significant
CZPtex	-0.0105772	0.036757	0.773577	-0.0826195	0.0614651	0.88822	-0.0152319	0.0221773	0.492367	923	1.96254	-0.0587556	0.0282918	0.693934	Transport, periplasmatic	Clonazepam diffusion extracellular to periplasm	czp[e] <=> czp[p]	740.152	2033.22	-0.0139896	0.0189887	-0.736733	0.461285	0.690039	TRUE	Not significant
D_GLUMANt	-0.0807315	0.308127	0.793358	-0.684649	0.523186	0.88822	0.614471	0.363854	0.0915987	923	1.96254	-0.0996067	1.32855	0.284078	Transport, extracellular	glucose/mannose:H+ permease	glu_D[e] + h[c] + man[c] <=> glu_D[c] + h[e] + man[e]	10.5327	7.55344	0.20961	0.23514	0.891427	0.3727	0.59109	FALSE	Not significant
D_GLUMANtpp	1.64527	0.477093	0.000582114	0.710184	2.58035	0.0162226	2.78095	0.343293	1.72067e-15	923	1.96254	2.10723	3.45468	2.45769e-13	Transport, periplasmatic	glucose/mannose:H+ permease, periplasmatic	glu_D[p] + h[c] + man[c] <=> glu_D[c] + h[p] + man[p]	4.39333	8.48538	2.39353	0.278653	8.58966	8.72293e-18	1.14668e-15	TRUE	Significant in both
D_GLY3PRi	1.67715	0.260381	1.67885e-10	1.16682	2.18749	5.42539e-08	1.34995	0.191584	3.59441e-12	923	1.96254	0.973958	1.72594	2.45342e-10	Glycolysis/gluconeogenesis	glyceraldehyde-3-phosphate dehydrogenase (NADP+) irreversible	g3p[c] + h2o[c] + nadp[c] -> 3pg[c] + 2 h[c] + nadph[c]	14.7497	27.2446	1.46487	0.154314	9.49282	2.24877e-21	6.48078e-19	TRUE	Significant in both
D_LACD	-0.0251722	0.0324911	0.438635	-0.0888535	0.038509	0.731665	-0.0348293	0.0195591	0.0752868	923	1.96254	-0.0732148	0.00355615	0.253133	Pyruvate metabolism	D-Lactate dehydrogenase irreversible	2 ficytC[c] + lac_D[c] -> 2 focytC[c] + 2 h[c] + pyr[c]	947.267	2613.98	-0.0322606	0.0167571	-1.92519	0.0542056	0.208881	TRUE	Not significant
D_LACt2	-0.0400236	0.0921271	0.664043	-0.220589	0.140542	0.860254	0.0336254	0.0387088	0.38525	923	1.96254	-0.0423421	0.109593	0.618405	Transport, extracellular	D-Lactate Transport via Proton Symport	h[e] + lac_D[e] <=> h[c] + lac_D[c]	117.822	667.391	0.0225743	0.0356867	0.632569	0.527015	0.74347	FALSE	Not significant
D_LACt2pp	-0.0121398	0.0586708	0.83611	-0.127133	0.102853	0.894219	-0.0441988	0.0330083	0.180894	923	1.96254	-0.108979	0.0205812	0.432899	Transport, periplasmatic	D-Lactate Transport via Proton Symport, periplasmatic	h[p] + lac_D[p] <=> h[c] + lac_D[c]	290.506	917.811	-0.0364911	0.028768	-1.26846	0.204633	0.435796	TRUE	Not significant
D_PROHOX	0.194746	0.215733	0.366847	-0.228082	0.617574	0.654536	0.190809	0.143484	0.183904	923	1.96254	-0.0907837	0.472402	0.437109	Glycine, serine, alanine, and threonine metabolism	pro-D[c]:oxygen oxidoreductase (deaminating)	o2[c] + pro_D[c] -> 1p2cbxl[c] + h2o2[c] + h[c]	21.4866	48.5728	0.192016	0.119472	1.60721	0.108009	0.298018	TRUE	Not significant
D4DGCDi	-0.0178844	0.136811	0.896015	-0.28603	0.250261	0.932515	-0.159411	0.0632445	0.0118848	923	1.96254	-0.283531	-0.0352911	0.134429	Ascorbate and aldarate metabolism	5-Dehydro-4-deoxy-D-glucarate hydro-lyase (decarboxylating), irreversible	5dh4dglc[c] + h[c] -> 25dop[c] + co2[c] + h2o[c]	53.4263	250.008	-0.134492	0.0574074	-2.34277	0.0191414	0.12917	TRUE	Not significant
D5KGK	0.281489	0.107416	0.00888344	0.0709582	0.49202	0.111098	0.12588	0.0591485	0.0335848	923	1.96254	0.00979872	0.241961	0.199465	Inositol phosphate metabolism	2-Deoxy-5-Keto-D-gluconate kinase	atp[c] + d5kg[c] -> adp[c] + d5kgp[c] + h[c]	86.6691	285.833	0.162085	0.0518126	3.12829	0.00175825	0.0288284	TRUE	Not significant
D5KGPA	-0.263817	0.183765	0.151357	-0.623991	0.0963564	0.56779	-0.0921598	0.084353	0.274877	923	1.96254	-0.257706	0.0733861	0.561325	Inositol phosphate metabolism	2-Deoxy-5-keto-D-gluconate 6-phosphate aldolase	d5kgp[c] -> dhap[c] + msa[c]	29.6123	140.54	-0.122034	0.0766622	-1.59184	0.11142	0.298018	TRUE	Not significant
DAA_GLC_GLCAASE	-0.0331476	0.0512504	0.517893	-0.133596	0.0673013	0.762091	0.0454045	0.0227523	0.0462709	923	1.96254	0.000752276	0.0900567	0.199465	Drug metabolism	Deaminated Amiodarone Glucuronide (M14) beta-glucuronidase	daa_glc[c] + h2o[c] -> daa[c] + glcur[c]	380.72	1931.74	0.0324718	0.0207952	1.56151	0.118404	0.298018	FALSE	Not significant
DAA_GLC_GLCAASEe	0.243878	0.382113	0.523436	-0.50505	0.992806	0.762091	0.181825	0.221132	0.411148	923	1.96254	-0.252154	0.615805	0.625974	Drug metabolism	Deaminated Amiodarone Glucuronide (M14) beta-glucuronidase extracellular	daa_glc[e] + h2o[e] -> daa[e] + glcur[e]	6.84882	20.4502	0.197393	0.191393	1.03135	0.302377	0.513296	TRUE	Not significant
DAA_GLC_GLCAASEepp	-0.108753	0.0919608	0.237189	-0.288993	0.071487	0.574905	-0.0269641	0.0537316	0.615907	923	1.96254	-0.132414	0.0784861	0.762155	Drug metabolism	Deaminated Amiodarone Glucuronide (M14) beta-glucuronidase extracellular, periplasmatic	daa_glc[p] + h2o[p] -> daa[p] + glcur[p]	118.248	346.371	-0.0477798	0.0463929	-1.02989	0.303059	0.513296	TRUE	Not significant
DAA_GLCabc	0.233166	0.218945	0.287101	-0.195958	0.66229	0.574905	0.612026	0.203154	0.00266065	923	1.96254	0.21333	1.01072	0.0428425	Transport, extracellular	Predicted glucuronide ABC transporter Deaminated Amiodarone Glucuronide (M14)	atp[c] + daa_glc[e] + h2o[c] -> adp[c] + daa_glc[c] + h[c] + pi[c]	20.8608	24.2298	0.43675	0.148921	2.93275	0.0033597	0.0372399	TRUE	MetaCardis only
DAA_GLCt	-0.0847753	0.210541	0.687271	-0.497429	0.327878	0.860254	0.128439	0.196013	0.512465	923	1.96254	-0.256244	0.513121	0.693934	Transport, extracellular	transport of D-Glucuronate Deaminated Amiodarone Glucuronide (M14)	daa_glc[e] -> daa_glc[c]	22.5593	26.0274	0.0294414	0.143463	0.205219	0.837401	0.882158	FALSE	Not significant
DAA_GLCt2	-0.0549864	0.138477	0.691376	-0.326397	0.216424	0.860254	0.0767995	0.0805281	0.340486	923	1.96254	-0.0812398	0.234839	0.571295	Transport, extracellular	Glucuronate transport in via proton symport Deaminated Amiodarone Glucuronide (M14)	daa_glc[e] + h[e] -> daa_glc[c] + h[c]	52.1486	154.207	0.0434957	0.0696132	0.62482	0.532089	0.74347	FALSE	Not significant
DAA_GLCt2pp	0.0171189	0.0785286	0.827468	-0.136794	0.171032	0.88822	-0.0898127	0.0943683	0.341485	923	1.96254	-0.275014	0.0953886	0.571295	Transport, periplasmatic	Glucuronate transport in via proton symport Deaminated Amiodarone Glucuronide (M14), periplasmatic	daa_glc[p] + h[p] -> daa_glc[c] + h[c]	162.16	112.292	-0.0266321	0.0603624	-0.441203	0.659066	0.789985	FALSE	Not significant
DAA_GLCtex	-0.0641755	0.0576676	0.265982	-0.177202	0.0488508	0.574905	-0.03851	0.0197271	0.0512241	923	1.96254	-0.0772251	0.000205188	0.199465	Transport, periplasmatic	Deaminated Amiodarone Glucuronide (M14) diffusion extracellular to periplasm	daa_glc[e] <=> daa_glc[p]	300.702	2569.65	-0.0411987	0.0186652	-2.20725	0.0272966	0.12917	TRUE	Not significant
DAAD	0.549535	0.226591	0.0154374	0.105425	0.993645	0.160415	0.527698	0.389501	0.175812	923	1.96254	-0.236713	1.29211	0.422441	Alanine and aspartate metabolism	D-Amino acid dehydrogenase	ala_D[c] + fad[c] + h2o[c] -> fadh2[c] + nh4[c] + pyr[c]	19.4767	6.59146	0.544013	0.195859	2.77757	0.00547671	0.053088	TRUE	Not significant
DAAte	-0.0467849	0.131816	0.722705	-0.30514	0.21157	0.865639	0.142863	0.0722395	0.0482676	923	1.96254	0.00109024	0.284636	0.199465	Transport, extracellular	beta-glucuronidase reaction product export Deaminated Amiodarone (M5)	daa[c] -> daa[e]	57.5522	191.624	0.0990601	0.06335	1.5637	0.117889	0.298018	FALSE	Not significant
DAAtepp	0.0171189	0.0785286	0.827468	-0.136794	0.171032	0.88822	-0.0898127	0.0943683	0.341485	923	1.96254	-0.275014	0.0953886	0.571295	Transport, periplasmatic	beta-glucuronidase reaction product export Deaminated Amiodarone (M5), periplasmatic	daa[c] -> daa[p]	162.16	112.292	-0.0266321	0.0603624	-0.441203	0.659066	0.789985	FALSE	Not significant
DAAtex	-0.0641755	0.0576676	0.265982	-0.177202	0.0488508	0.574905	-0.03851	0.0197271	0.0512241	923	1.96254	-0.0772251	0.000205188	0.199465	Transport, periplasmatic	Deaminated Amiodarone (M5) diffusion extracellular to periplasm	daa[e] <=> daa[p]	300.702	2569.65	-0.0411987	0.0186652	-2.20725	0.0272966	0.12917	TRUE	Not significant
DABAT	0.157375	0.24096	0.5138	-0.314899	0.629648	0.762091	-0.22576	0.165712	0.173416	923	1.96254	-0.550976	0.0994562	0.421468	Glycine, serine, alanine, and threonine metabolism	L-2,4-diaminobutyrate acetyltransferase	accoa[c] + ldambtnt[c] <=> coa[c] + h[c] + ngadabut[c]	17.223	36.416	-0.102739	0.13654	-0.752444	0.451784	0.680446	FALSE	Not significant
DABGGAH	0.842461	0.341759	0.0138303	0.172624	1.5123	0.14702	0.630053	0.309392	0.0419928	923	1.96254	0.0228598	1.23725	0.199465	Glycerophospholipid metabolism	1,2-Diacyl-3-beta-D-galactosyl-sn-glycerol acylhydrolase	dgaldagl[c] + 2 h2o[c] <=> HC01444[c] + 2 Rtotal[c] + 2 h[c]	8.56168	10.4468	0.725725	0.229365	3.16406	0.00155583	0.0267231	TRUE	Not significant
DACTt3	1.49047	0.256663	8.0247e-09	0.987418	1.99352	1.37939e-06	2.01009	0.217829	1.83637e-19	923	1.96254	1.5826	2.43759	5.90164e-17	Transport, extracellular	diacetyl transport out via proton antiport	diact[c] + h[e] -> diact[e] + h[c]	15.1801	21.0751	1.79253	0.166079	10.7932	3.70614e-27	1.15709e-24	TRUE	Significant in both
DACTt3pp	-8.29329e-05	0.163339	0.999595	-0.320221	0.320055	0.999595	-0.0392491	0.11739	0.738192	923	1.96254	-0.269631	0.191132	0.855163	Transport, periplasmatic	diacetyl transport out via proton antiport, periplasmatic	diact[c] + h[p] -> diact[p] + h[c]	37.4819	72.5673	-0.0259094	0.0953249	-0.271801	0.785775	0.872205	TRUE	Not significant
DAD_2tex	0.0200175	0.0398421	0.615459	-0.0580716	0.0981065	0.850401	-0.00105706	0.0217579	0.961262	923	1.96254	-0.0437577	0.0416436	0.999914	Transport, periplasmatic	2-deoxyadenosine diffusion extracellular to periplasm	dad_2[e] <=> dad_2[p]	629.965	2112.36	0.00378416	0.0190959	0.198166	0.842915	0.88679	FALSE	Not significant
DADA	0.181713	0.075029	0.0155787	0.0346591	0.328767	0.16136	0.0472732	0.033009	0.152445	923	1.96254	-0.0175082	0.112055	0.39605	Nucleotide interconversion	Deoxyadenosine Deaminase	dad_2[c] + h2o[c] + h[c] -> din[c] + nh4[c]	177.64	917.773	0.069075	0.0302142	2.28618	0.0222439	0.12917	TRUE	Not significant
DADNK	0.0758844	0.132852	0.567969	-0.184501	0.33627	0.803893	0.122983	0.0967315	0.203913	923	1.96254	-0.0668563	0.312822	0.463214	Nucleotide interconversion	Deoxyadenosine Kinase	atp[c] + dad_2[c] -> adp[c] + damp[c] + h[c]	56.6583	106.872	0.106665	0.0781989	1.36402	0.172562	0.392486	TRUE	Not significant
DADNt2r	-0.184662	0.176634	0.296015	-0.530858	0.161535	0.579618	0.00882419	0.078122	0.910092	923	1.96254	-0.144493	0.162142	0.981314	Transport, extracellular	deoxyadenosine transport in via proton symport reversible	dad_2[e] + h[e] <=> dad_2[c] + h[c]	32.0518	163.852	-0.0228319	0.071446	-0.319568	0.749296	0.856256	FALSE	Not significant
DADNt2rpp	0.0200175	0.0398421	0.615459	-0.0580716	0.0981065	0.850401	-0.00105706	0.0217579	0.961262	923	1.96254	-0.0437577	0.0416436	0.999914	Transport, periplasmatic	deoxyadenosine transport in via proton symport reversible, periplasmatic	dad_2[p] + h[p] <=> dad_2[c] + h[c]	629.965	2112.36	0.00378416	0.0190959	0.198166	0.842915	0.88679	FALSE	Not significant
DAGCL	0.43958	0.353973	0.214523	-0.254195	1.13335	0.574905	0.513133	0.388642	0.187054	923	1.96254	-0.249591	1.27586	0.441478	Xenobiotics metabolism	2,2-Dialkylglycine carboxylyase(amino-transferring)	dagly[c] + 2 h[c] + pyr[c] <=> ala_L[c] + co2[c] + daktn[c]	7.98104	6.62065	0.47293	0.261697	1.80717	0.0707361	0.248139	TRUE	Not significant
DAGEAPT	0.314875	0.170376	0.0648168	-0.0190546	0.648805	0.39163	-0.0772058	0.188403	0.682055	923	1.96254	-0.446954	0.292542	0.815243	Glycerophospholipid metabolism	CDP-ethanolamine:N-acylsphingosine ethanolaminephosphotransferase	cdpea[c] + crm_hs[c] -> cmp[c] + h[c] + pe_cer[c]	34.4497	28.1724	0.138486	0.126368	1.0959	0.273124	0.513296	FALSE	Not significant
DAGGT	-0.563841	0.381494	0.139661	-1.31156	0.183874	0.54377	-0.23246	0.234185	0.321148	923	1.96254	-0.692057	0.227137	0.571295	Flavonoid, isoflavonoid, and polyphenol metabolism	UDP-glucose:1,2-diacyl-3-O-(alpha-D-glucopyranosyl)-sn-glycerol (1->2) glucosyltransferase	M00072[c] + udpg[c] <=> M00073[c] + h[c] + udp[c]	6.87106	18.234	-0.323157	0.199581	-1.61917	0.10541	0.298018	TRUE	Not significant
DAGK120	0.0963343	0.0376041	0.0105277	0.0226316	0.170037	0.127187	-0.0354499	0.0194292	0.0683895	923	1.96254	-0.0735804	0.00268065	0.241413	Glycerophospholipid metabolism	diacylglycerol kinase (n-C12:0)	12dgr120[c] + atp[c] -> adp[c] + h[c] + pa120[c]	707.179	2649.05	-0.00768213	0.0172613	-0.445049	0.656285	0.789985	FALSE	Not significant
DAGK140	0.0963343	0.0376041	0.0105277	0.0226316	0.170037	0.127187	-0.0354499	0.0194292	0.0683895	923	1.96254	-0.0735804	0.00268065	0.241413	Glycerophospholipid metabolism	diacylglycerol kinase (n-C14:0)	12dgr140[c] + atp[c] -> adp[c] + h[c] + pa140[c]	707.179	2649.05	-0.00768213	0.0172613	-0.445049	0.656285	0.789985	FALSE	Not significant
DAGK141	0.0963343	0.0376041	0.0105277	0.0226316	0.170037	0.127187	-0.0354499	0.0194292	0.0683895	923	1.96254	-0.0735804	0.00268065	0.241413	Glycerophospholipid metabolism	diacylglycerol kinase (n-C14:1)	12dgr141[c] + atp[c] -> adp[c] + h[c] + pa141[c]	707.179	2649.05	-0.00768213	0.0172613	-0.445049	0.656285	0.789985	FALSE	Not significant
DAGK160	0.0963343	0.0376041	0.0105277	0.0226316	0.170037	0.127187	-0.0354499	0.0194292	0.0683895	923	1.96254	-0.0735804	0.00268065	0.241413	Glycerophospholipid metabolism	diacylglycerol kinase (n-C16:0)	12dgr160[c] + atp[c] -> adp[c] + h[c] + pa160[c]	707.179	2649.05	-0.00768213	0.0172613	-0.445049	0.656285	0.789985	FALSE	Not significant
DAGK161	0.0963343	0.0376041	0.0105277	0.0226316	0.170037	0.127187	-0.0354499	0.0194292	0.0683895	923	1.96254	-0.0735804	0.00268065	0.241413	Glycerophospholipid metabolism	diacylglycerol kinase (n-C16:1)	12dgr161[c] + atp[c] -> adp[c] + h[c] + pa161[c]	707.179	2649.05	-0.00768213	0.0172613	-0.445049	0.656285	0.789985	FALSE	Not significant
DAGK180	0.0979366	0.0374771	0.00907496	0.0244828	0.17139	0.113318	-0.0148439	0.0149756	0.321845	923	1.96254	-0.044234	0.0145462	0.571295	Glycerophospholipid metabolism	diacylglycerol kinase (n-C18:0)	12dgr180[c] + atp[c] -> adp[c] + h[c] + pa180[c]	711.98	4458.96	0.000684725	0.0139064	0.049238	0.96073	0.973856	FALSE	Not significant
DAGK181	0.0963343	0.0376041	0.0105277	0.0226316	0.170037	0.127187	-0.0354499	0.0194292	0.0683895	923	1.96254	-0.0735804	0.00268065	0.241413	Glycerophospholipid metabolism	diacylglycerol kinase (n-C18:1)	12dgr181[c] + atp[c] -> adp[c] + h[c] + pa181[c]	707.179	2649.05	-0.00768213	0.0172613	-0.445049	0.656285	0.789985	FALSE	Not significant
DAHAM	0.304903	0.342956	0.374148	-0.367279	0.977085	0.661722	0.585265	0.387179	0.130974	923	1.96254	-0.174588	1.34512	0.365883	Lysine metabolism	D-2,6-Diaminohexanoic acid 5,6-aminomutase	lys_D[c] <=> 25dahxnt[c]	8.50202	6.67079	0.428165	0.256724	1.6678	0.095355	0.28342	TRUE	Not significant
DAHNTOR	-0.0462485	0.0940075	0.622828	-0.2305	0.138003	0.854881	-0.110709	0.0533244	0.0381578	923	1.96254	-0.21536	-0.00605751	0.199465	Lysine metabolism	2,5-Diaminohexanoate:NADP+ oxidoreductase (deaminating)	25dahxnt[c] + h2o[c] + nadp[c] <=> 2a5ohexnt[c] + h[c] + nadph[c] + nh4[c]	113.155	351.68	-0.0950171	0.0463821	-2.04857	0.040504	0.169741	TRUE	Not significant
DAHOR	-0.0462485	0.0940075	0.622828	-0.2305	0.138003	0.854881	-0.110709	0.0533244	0.0381578	923	1.96254	-0.21536	-0.00605751	0.199465	Lysine metabolism	2,5-Diaminohexanoate:NAD+ oxidoreductase (deaminating)	25dahxnt[c] + h2o[c] + nad[c] <=> 2a5ohexnt[c] + h[c] + nadh[c] + nh4[c]	113.155	351.68	-0.0950171	0.0463821	-2.04857	0.040504	0.169741	TRUE	Not significant
DAL	-0.540565	0.383411	0.158818	-1.29204	0.210906	0.572485	0.106593	0.307879	0.729259	923	1.96254	-0.497631	0.710817	0.846977	Diphthamide synthesis	Diphthine:ammonia ligase (ADP-forming)	atp[c] + nh4[c] + pdpthn[c] <=> adp[c] + h[c] + pdpthmd[c] + pi[c]	6.80255	10.5497	-0.147111	0.240061	-0.612805	0.540006	0.753073	FALSE	Not significant
DALAt2pp	0.447107	0.333155	0.179824	-0.205866	1.10008	0.572485	0.483891	0.392137	0.217523	923	1.96254	-0.285692	1.25347	0.478674	Transport, periplasmatic	D-Alanine transport via proton symport irreversible, periplasmatic	ala_D[p] + h[p] -> ala_D[c] + h[c]	9.00963	6.50317	0.462527	0.253895	1.82172	0.0684972	0.243187	TRUE	Not significant
DALAt2r	-0.18573	0.139276	0.182595	-0.458707	0.0872463	0.572485	0.0375422	0.0493907	0.447385	923	1.96254	-0.0593889	0.134473	0.666669	Transport, extracellular	D-Alanine Transport via Proton Symport	ala_D[e] + h[e] <=> ala_D[c] + h[c]	51.5519	409.93	0.0126006	0.0465503	0.270687	0.786632	0.872315	FALSE	Not significant
DALAt2rpp	0.341859	0.155774	0.0283741	0.0365478	0.647169	0.240539	0.195297	0.0762094	0.0105455	923	1.96254	0.0457336	0.344861	0.121581	Transport, periplasmatic	D-Alanine Transport via Proton Symport, periplasmatic	ala_D[p] + h[p] <=> ala_D[c] + h[c]	41.2109	172.18	0.223602	0.0684561	3.26636	0.00108941	0.0202056	TRUE	Not significant
DAPabc	0.0399113	0.0827377	0.629617	-0.122252	0.202074	0.860254	0.0842169	0.0380676	0.0271902	923	1.96254	0.00950783	0.158926	0.199465	Transport, extracellular	M-diaminopimelic acid ABC transport	26dap_M[e] + atp[c] + h2o[c] -> 26dap_M[c] + adp[c] + h[c] + pi[c]	146.081	690.064	0.0764764	0.0345827	2.2114	0.0270079	0.12917	TRUE	Not significant
DAPabcpp	-0.0268527	0.126474	0.831893	-0.274737	0.221032	0.890535	-0.0536458	0.061114	0.380281	923	1.96254	-0.173584	0.0662927	0.615166	Transport, periplasmatic	M-diaminopimelic acid ABC transport, periplasmatic	26dap_M[p] + atp[c] + h2o[c] -> 26dap_M[c] + adp[c] + h[c] + pi[c]	62.517	267.743	-0.048574	0.0550265	-0.882738	0.377378	0.593804	TRUE	Not significant
DAPAT	0.476998	0.309934	0.124047	-0.130462	1.08446	0.512359	0.556145	0.358925	0.121611	923	1.96254	-0.14826	1.26055	0.346504	Lysine metabolism	Cadaverine aminotranferase	15dap[c] + akg[c] -> glu_L[c] + h2o[c] + h[c] + pprdn[c]	10.4102	7.76232	0.510805	0.23458	2.17752	0.0294414	0.137107	TRUE	Not significant
DAPDA	-0.0584551	0.0316462	0.0649584	-0.12048	0.00357021	0.391641	-0.00690588	0.0133915	0.606194	923	1.96254	-0.0331872	0.0193755	0.762155	Lysine metabolism	N-acetyl-L,L-diaminopimelate deacetylase	h2o[c] + n6all26d[c] <=> 26dap_LL[c] + ac[c]	998.523	5576.22	-0.0147348	0.0123328	-1.19477	0.232178	0.473064	TRUE	Not significant
DAPDAi	0.540743	0.106787	4.71697e-07	0.331445	0.750041	4.14222e-05	0.262505	0.0810375	0.00124104	923	1.96254	0.103466	0.421544	0.0366748		DAPDAi	h2o[c] + n6all26d[c] -> 26dap_LL[c] + ac[c]	87.6934	152.275	0.364184	0.064554	5.64153	1.68542e-08	8.77005e-07	TRUE	Significant in both
DAPDC	0.00710936	0.0119451	0.551836	-0.0163026	0.0305213	0.787265	-0.00641376	0.00831368	0.440625	923	1.96254	-0.0227297	0.00990215	0.659655	Lysine metabolism	diaminopimelate decarboxylase	26dap_M[c] + h[c] -> co2[c] + lys_L[c]	7008.45	14468.2	-0.00200077	0.00682366	-0.293211	0.769361	0.86125	FALSE	Not significant
DAPDH	0.0238372	0.216622	0.912395	-0.400735	0.448409	0.938883	0.628272	0.198518	0.00160264	923	1.96254	0.238673	1.01787	0.0428425	Lysine metabolism	diaminopimelate dehydrogenase	2 h[c] + nadph[c] + nh4[c] + thdp[c] -> 26dap_M[c] + nadp[c]	21.3105	25.3747	0.352364	0.146356	2.40759	0.0160584	0.116708	TRUE	MetaCardis only
DAPE	-0.00557422	0.00926436	0.547492	-0.023732	0.0125836	0.782311	-0.0114158	0.00661866	0.0848991	923	1.96254	-0.0244052	0.00157353	0.266949	Lysine metabolism	diaminopimelate epimerase	26dap_LL[c] <=> 26dap_M[c]	11651.2	22827.6	-0.00944182	0.00538548	-1.7532	0.0795677	0.261593	TRUE	Not significant
DAPMDH	0.00630923	0.00682137	0.355182	-0.0070604	0.0196789	0.640231	0.0133441	0.0105659	0.206931	923	1.96254	-0.00739192	0.0340801	0.468602	Folate metabolism	Meso-diaminopimelate D-dehydrogenase	26dap_M[c] + h2o[c] + nadp[c] <=> h[c] + l2a6o[c] + nadph[c] + nh4[c]	21491	8957.49	0.00837878	0.00573082	1.46205	0.143726	0.343631	TRUE	Not significant
DAPNTAKGAT	-0.0579998	0.0977582	0.553087	-0.249602	0.133603	0.788354	-0.110709	0.0533244	0.0381578	923	1.96254	-0.21536	-0.00605751	0.199465	Arginine and proline metabolism	2,5-Diaminopentanoate:2-oxoglutarate aminotransferase	akg[c] + orn[c] <=> 5a2opntn[c] + glu_L[c]	104.639	351.68	-0.0986219	0.0468129	-2.10673	0.0351414	0.15627	TRUE	Not significant
DASPAT	-0.166984	0.164219	0.309425	-0.488847	0.154879	0.588891	2.56367	0.328348	1.57588e-14	923	1.96254	1.91928	3.20807	1.21548e-12	Alanine and aspartate metabolism	D-Aspartate:2-oxoglutarate aminotransferase	4h2oglt[c] + asp_D[c] <=> e4hglu[c] + oaa[c]	37.0812	9.27536	0.379385	0.146874	2.58307	0.00979249	0.0834757	FALSE	MetaCardis only
DASYN120	2.54721e-17	8.78843e-17	0.771989	-1.46778e-16	1.97722e-16	0.88822	3.25626e-05	0.000111234	0.769788	923	1.96254	-0.000185739	0.000250864	0.880393	Glycerophospholipid metabolism	CDP-diacylglycerol synthetase (n-C12:0)	ctp[c] + h[c] + pa120[c] -> cdpdddecg[c] + ppi[c]	1.29472e+32	8.08208e+07	2.54721e-17	8.78843e-17	0.289837	0.771941	0.86125	TRUE	Not significant
DASYN140	2.54721e-17	8.78843e-17	0.771989	-1.46778e-16	1.97722e-16	0.88822	3.25626e-05	0.000111234	0.769788	923	1.96254	-0.000185739	0.000250864	0.880393	Glycerophospholipid metabolism	CDP-diacylglycerol synthetase (n-C14:0)	ctp[c] + h[c] + pa140[c] -> cdpdtdecg[c] + ppi[c]	1.29472e+32	8.08208e+07	2.54721e-17	8.78843e-17	0.289837	0.771941	0.86125	TRUE	Not significant
DASYN141	2.54721e-17	8.78843e-17	0.771989	-1.46778e-16	1.97722e-16	0.88822	3.25626e-05	0.000111234	0.769788	923	1.96254	-0.000185739	0.000250864	0.880393	Glycerophospholipid metabolism	CDP-diacylglycerol synthetase (n-C14:1)	ctp[c] + h[c] + pa141[c] -> cdpdtdec7eg[c] + ppi[c]	1.29472e+32	8.08208e+07	2.54721e-17	8.78843e-17	0.289837	0.771941	0.86125	TRUE	Not significant
DASYN160	2.54721e-17	8.78843e-17	0.771989	-1.46778e-16	1.97722e-16	0.88822	3.25626e-05	0.000111234	0.769788	923	1.96254	-0.000185739	0.000250864	0.880393	Glycerophospholipid metabolism	CDP-diacylglycerol synthetase (n-C16:0)	ctp[c] + h[c] + pa160[c] -> cdpdhdecg[c] + ppi[c]	1.29472e+32	8.08208e+07	2.54721e-17	8.78843e-17	0.289837	0.771941	0.86125	TRUE	Not significant
DASYN161	2.54721e-17	8.78843e-17	0.771989	-1.46778e-16	1.97722e-16	0.88822	3.25626e-05	0.000111234	0.769788	923	1.96254	-0.000185739	0.000250864	0.880393	Glycerophospholipid metabolism	CDP-diacylglycerol synthetase (n-C16:1)	ctp[c] + h[c] + pa161[c] -> cdpdhdec9eg[c] + ppi[c]	1.29472e+32	8.08208e+07	2.54721e-17	8.78843e-17	0.289837	0.771941	0.86125	TRUE	Not significant
DASYN180	2.54721e-17	8.78843e-17	0.771989	-1.46778e-16	1.97722e-16	0.88822	-2.80011e-05	0.00010114	0.781953	923	1.96254	-0.000226492	0.000170489	0.887748	Glycerophospholipid metabolism	CDP-diacylglycerol synthetase (n-C18:0)	ctp[c] + h[c] + pa180[c] -> cdpdodecg[c] + ppi[c]	1.29472e+32	9.77589e+07	2.54721e-17	8.78843e-17	0.289837	0.771941	0.86125	FALSE	Not significant
DASYN181	2.54721e-17	8.78843e-17	0.771989	-1.46778e-16	1.97722e-16	0.88822	3.25626e-05	0.000111234	0.769788	923	1.96254	-0.000185739	0.000250864	0.880393	Glycerophospholipid metabolism	CDP-diacylglycerol synthetase (n-C18:1)	ctp[c] + h[c] + pa181[c] -> cdpdodec11eg[c] + ppi[c]	1.29472e+32	8.08208e+07	2.54721e-17	8.78843e-17	0.289837	0.771941	0.86125	TRUE	Not significant
DASYNAI15	2.54721e-17	8.78843e-17	0.771989	-1.46778e-16	1.97722e-16	0.88822	3.25626e-05	0.000111234	0.769788	923	1.96254	-0.000185739	0.000250864	0.880393	Glycerophospholipid metabolism	anteisopentadecanoyl-phosphatidate cytidylyltransferase	ctp[c] + h[c] + paai15[c] -> cdpdaipdecg[c] + ppi[c]	1.29472e+32	8.08208e+07	2.54721e-17	8.78843e-17	0.289837	0.771941	0.86125	TRUE	Not significant
DASYNAI17	2.54721e-17	8.78843e-17	0.771989	-1.46778e-16	1.97722e-16	0.88822	3.25626e-05	0.000111234	0.769788	923	1.96254	-0.000185739	0.000250864	0.880393	Glycerophospholipid metabolism	anteisoheptadecanoyl-phosphatidate cytidylyltransferase	ctp[c] + h[c] + paai17[c] -> cdpdaihpdecg[c] + ppi[c]	1.29472e+32	8.08208e+07	2.54721e-17	8.78843e-17	0.289837	0.771941	0.86125	TRUE	Not significant
DASYNI14	2.54721e-17	8.78843e-17	0.771989	-1.46778e-16	1.97722e-16	0.88822	3.25626e-05	0.000111234	0.769788	923	1.96254	-0.000185739	0.000250864	0.880393	Glycerophospholipid metabolism	isotetradecanoyl-phosphatidate cytidylyltransferase	ctp[c] + h[c] + pai14[c] -> cdpditdecg[c] + ppi[c]	1.29472e+32	8.08208e+07	2.54721e-17	8.78843e-17	0.289837	0.771941	0.86125	TRUE	Not significant
DASYNI15	2.54721e-17	8.78843e-17	0.771989	-1.46778e-16	1.97722e-16	0.88822	3.25626e-05	0.000111234	0.769788	923	1.96254	-0.000185739	0.000250864	0.880393	Glycerophospholipid metabolism	isopentadecanoyl-phosphatidate cytidylyltransferase	ctp[c] + h[c] + pai15[c] -> cdpdipdecg[c] + ppi[c]	1.29472e+32	8.08208e+07	2.54721e-17	8.78843e-17	0.289837	0.771941	0.86125	TRUE	Not significant
DASYNI16	2.54721e-17	8.78843e-17	0.771989	-1.46778e-16	1.97722e-16	0.88822	3.25626e-05	0.000111234	0.769788	923	1.96254	-0.000185739	0.000250864	0.880393	Glycerophospholipid metabolism	isohexadecanoyl-phosphatidate cytidylyltransferase	ctp[c] + h[c] + pai16[c] -> cdpdihdecg[c] + ppi[c]	1.29472e+32	8.08208e+07	2.54721e-17	8.78843e-17	0.289837	0.771941	0.86125	TRUE	Not significant
DASYNI17	2.54721e-17	8.78843e-17	0.771989	-1.46778e-16	1.97722e-16	0.88822	3.25626e-05	0.000111234	0.769788	923	1.96254	-0.000185739	0.000250864	0.880393	Glycerophospholipid metabolism	isoheptadecanoyl-phosphatidate cytidylyltransferase	ctp[c] + h[c] + pai17[c] -> cdpdihpdecg[c] + ppi[c]	1.29472e+32	8.08208e+07	2.54721e-17	8.78843e-17	0.289837	0.771941	0.86125	TRUE	Not significant
DATPDPPT	-0.315021	0.202142	0.119385	-0.711211	0.0811701	0.504186	-0.102434	0.0851269	0.229163	923	1.96254	-0.269499	0.0646302	0.494969	Nucleotide sugar metabolism	dATP:depurinated-DNA purinetransferase	datp[c] + dptddna[c] + h[c] <=> dnaadn[c] + dortp[c]	24.473	137.996	-0.134457	0.0784539	-1.71383	0.0865599	0.27086	TRUE	Not significant
DB4PS	-0.0343589	0.0120246	0.00434106	-0.0579266	-0.0107912	0.0688878	0.0180623	0.0100661	0.073082	923	1.96254	-0.00169284	0.0378175	0.248785	Vitamin B2 metabolism	3,4-Dihydroxy-2-butanone-4-phosphate synthase	ru5p_D[c] -> db4p[c] + for[c] + h[c]	6916.1	9869.01	-0.00353721	0.00771859	-0.458271	0.646757	0.789985	FALSE	Not significant
DBTS	-0.0166857	0.0487832	0.732379	-0.112299	0.0789276	0.872229	-0.0115041	0.0177624	0.517362	923	1.96254	-0.0463635	0.0233553	0.698504	Biotin metabolism	dethiobiotin synthase	atp[c] + co2[c] + dann[c] -> adp[c] + dtbt[c] + 3 h[c] + pi[c]	420.203	3169.54	-0.0121106	0.0166905	-0.725603	0.468082	0.697271	TRUE	Not significant
DCAMT	0.479449	0.323622	0.138719	-0.154839	1.11374	0.54377	0.551545	0.3882	0.15572	923	1.96254	-0.210312	1.3134	0.39605	Xenobiotics metabolism	Malonyl-CoA:3,4-dichloroaniline N-malonyltransferase	34dchlanln[c] + malcoa[c] <=> 34dchlphem[c] + coa[c]	9.54827	6.63575	0.509009	0.248575	2.04771	0.0405882	0.169904	TRUE	Not significant
DCAT	0.114777	0.193741	0.553671	-0.264949	0.494503	0.78863	-0.12287	0.099972	0.21937	923	1.96254	-0.319068	0.0733291	0.481228	Transport, extracellular	Deoxycholate exporter	dchac[c] + h[c] <=> dchac[e] + h[e]	26.6413	100.056	-0.0728984	0.0888416	-0.820543	0.411906	0.635195	FALSE	Not significant
DCATpp	-0.0871474	0.182294	0.632689	-0.444436	0.270142	0.860254	-0.169734	0.0963841	0.0785664	923	1.96254	-0.358892	0.0194232	0.261087	Transport, periplasmatic	Deoxycholate exporter, periplasmatic	dchac[c] + h[c] <=> dchac[p] + h[p]	30.0924	107.644	-0.151691	0.0852071	-1.78026	0.0750336	0.257578	TRUE	Not significant
DCF_GLC_GLCAASE	-0.0331476	0.0512504	0.517893	-0.133596	0.0673013	0.762091	0.0454045	0.0227523	0.0462709	923	1.96254	0.000752276	0.0900567	0.199465	Drug metabolism	Diclofenac Acyl Glucuronide beta-glucuronidase	dcf_glc[c] + h2o[c] -> dcf[c] + glcur[c] + h[c]	380.72	1931.74	0.0324718	0.0207952	1.56151	0.118404	0.298018	FALSE	Not significant
DCF_GLC_GLCAASEe	0.243878	0.382113	0.523436	-0.50505	0.992806	0.762091	0.181825	0.221132	0.411148	923	1.96254	-0.252154	0.615805	0.625974	Drug metabolism	Diclofenac Acyl Glucuronide beta-glucuronidase extracellular	dcf_glc[e] + h2o[e] -> dcf[e] + glcur[e] + h[e]	6.84882	20.4502	0.197393	0.191393	1.03135	0.302377	0.513296	TRUE	Not significant
DCF_GLC_GLCAASEepp	-0.108753	0.0919608	0.237189	-0.288993	0.071487	0.574905	-0.0269641	0.0537316	0.615907	923	1.96254	-0.132414	0.0784861	0.762155	Drug metabolism	Diclofenac Acyl Glucuronide beta-glucuronidase extracellular, periplasmatic	dcf_glc[p] + h2o[p] -> dcf[p] + glcur[p] + h[p]	118.248	346.371	-0.0477798	0.0463929	-1.02989	0.303059	0.513296	TRUE	Not significant
DCF_GLCabc	0.233166	0.218945	0.287101	-0.195958	0.66229	0.574905	0.612026	0.203154	0.00266065	923	1.96254	0.21333	1.01072	0.0428425	Transport, extracellular	Predicted glucuronide ABC transporter Diclofenac Acyl Glucuronide	atp[c] + dcf_glc[e] + h2o[c] -> adp[c] + dcf_glc[c] + h[c] + pi[c]	20.8608	24.2298	0.43675	0.148921	2.93275	0.0033597	0.0372399	TRUE	MetaCardis only
DCF_GLCt	-0.0847753	0.210541	0.687271	-0.497429	0.327878	0.860254	0.128439	0.196013	0.512465	923	1.96254	-0.256244	0.513121	0.693934	Transport, extracellular	transport of D-Glucuronate Diclofenac Acyl Glucuronide	dcf_glc[e] -> dcf_glc[c]	22.5593	26.0274	0.0294414	0.143463	0.205219	0.837401	0.882158	FALSE	Not significant
DCF_GLCt2	-0.0549864	0.138477	0.691376	-0.326397	0.216424	0.860254	0.0767995	0.0805281	0.340486	923	1.96254	-0.0812398	0.234839	0.571295	Transport, extracellular	Glucuronate transport in via proton symport Diclofenac Acyl Glucuronide	dcf_glc[e] + h[e] -> dcf_glc[c] + h[c]	52.1486	154.207	0.0434957	0.0696132	0.62482	0.532089	0.74347	FALSE	Not significant
DCF_GLCt2pp	0.0171189	0.0785286	0.827468	-0.136794	0.171032	0.88822	-0.0898127	0.0943683	0.341485	923	1.96254	-0.275014	0.0953886	0.571295	Transport, periplasmatic	Glucuronate transport in via proton symport Diclofenac Acyl Glucuronide, periplasmatic	dcf_glc[p] + h[p] -> dcf_glc[c] + h[c]	162.16	112.292	-0.0266321	0.0603624	-0.441203	0.659066	0.789985	FALSE	Not significant
DCF_GLCtex	-0.0641755	0.0576676	0.265982	-0.177202	0.0488508	0.574905	-0.03851	0.0197271	0.0512241	923	1.96254	-0.0772251	0.000205188	0.199465	Transport, periplasmatic	Diclofenac Acyl Glucuronide diffusion extracellular to periplasm	dcf_glc[e] <=> dcf_glc[p]	300.702	2569.65	-0.0411987	0.0186652	-2.20725	0.0272966	0.12917	TRUE	Not significant
DCFte	-0.0467849	0.131816	0.722705	-0.30514	0.21157	0.865639	0.142863	0.0722395	0.0482676	923	1.96254	0.00109024	0.284636	0.199465	Transport, extracellular	beta-glucuronidase reaction product export Diclofenac	dcf[c] -> dcf[e]	57.5522	191.624	0.0990601	0.06335	1.5637	0.117889	0.298018	FALSE	Not significant
DCFtepp	0.0171189	0.0785286	0.827468	-0.136794	0.171032	0.88822	-0.0898127	0.0943683	0.341485	923	1.96254	-0.275014	0.0953886	0.571295	Transport, periplasmatic	beta-glucuronidase reaction product export Diclofenac, periplasmatic	dcf[c] -> dcf[p]	162.16	112.292	-0.0266321	0.0603624	-0.441203	0.659066	0.789985	FALSE	Not significant
DCFtex	-0.0641755	0.0576676	0.265982	-0.177202	0.0488508	0.574905	-0.03851	0.0197271	0.0512241	923	1.96254	-0.0772251	0.000205188	0.199465	Transport, periplasmatic	Diclofenac diffusion extracellular to periplasm	dcf[e] <=> dcf[p]	300.702	2569.65	-0.0411987	0.0186652	-2.20725	0.0272966	0.12917	TRUE	Not significant
DCHACtex	0.0422924	0.0615128	0.491869	-0.0782705	0.162855	0.762091	-0.0676182	0.0361731	0.0618981	923	1.96254	-0.138609	0.00337284	0.229198	Transport, periplasmatic	deoxycholic acid diffusion extracellular to periplasm	dchac[e] <=> dchac[p]	264.283	764.237	-0.0393762	0.0311813	-1.26282	0.206655	0.437909	FALSE	Not significant
DCHOLTRNAH	0.43958	0.353973	0.214523	-0.254195	1.13335	0.574905	0.483891	0.392137	0.217523	923	1.96254	-0.285692	1.25347	0.478674	Bile acid metabolism	chenodeoxycholoyltaurine amidohydrolase	h2o[c] + tdchola[c] <=> C02528[c] + h[c] + taur[c]	7.98104	6.50317	0.459475	0.262756	1.74867	0.0803473	0.261593	TRUE	Not significant
DCLMPDOH	0.829006	0.226757	0.00026673	0.384571	1.27344	0.00993047	1.32708	0.226622	6.58998e-09	923	1.96254	0.88233	1.77184	3.97098e-07	N-glycan degradation	Dolichyl-beta-D-mannosyl-phosphate dolichylphosphohydrolase	dolmanp_L[c] + 10 h2o[c] <=> dolp_L[c] + 10 h[c] + 10 man[c]	19.4482	19.4714	1.07819	0.160293	6.72637	1.73948e-11	1.4323e-09	TRUE	Significant in both
DCMPDA	-0.0889795	0.0933341	0.340597	-0.271911	0.093952	0.625099	-0.0581996	0.0288661	0.0440688	923	1.96254	-0.11485	-0.00154891	0.199465	Pyrimidine catabolism	DCMP Deaminase	dcmp[c] + h2o[c] + h[c] <=> dump[c] + nh4[c]	114.794	1200.12	-0.0608868	0.0275773	-2.20786	0.027254	0.12917	TRUE	Not significant
DCMPDAi	0.0291144	0.0457727	0.524849	-0.0605984	0.118827	0.763322	0.0525432	0.0241169	0.0296073	923	1.96254	0.00521287	0.0998735	0.199465	Pyrimidine catabolism	dCMP deaminase irreversible	dcmp[c] + h2o[c] + h[c] -> dump[c] + nh4[c]	477.296	1719.32	0.0474524	0.0213365	2.224	0.0261482	0.12917	TRUE	Not significant
DCMS	0.377561	0.166691	0.0236784	0.050853	0.704268	0.209149	-0.0955908	0.0701862	0.173543	923	1.96254	-0.233334	0.0421522	0.421468	Xenobiotics metabolism	2,5-Dichloro-cis,cis-muconate synthase	M02144[c] + t2chdlac[c] <=> 25dcmucnt[c] + h[c]	35.9897	203.001	-0.0243387	0.064686	-0.376259	0.706724	0.822536	FALSE	Not significant
DCMTHCL	0.154282	0.0541553	0.00445831	0.048139	0.260424	0.0702119	-0.0509477	0.026916	0.058692	923	1.96254	-0.103771	0.00187602	0.220825	Xenobiotics metabolism	Dichloromethane chloride-lyase (chloride-hydrolysing)	dchlmthn[c] + h2o[c] <=> 2 M02144[c] + fald[c]	340.971	1380.31	-0.0102936	0.0241031	-0.427067	0.669331	0.791306	FALSE	Not significant
DCOAH	0.830088	0.234989	0.000426492	0.369518	1.29066	0.0133036	1.20031	0.329057	0.000279395	923	1.96254	0.554521	1.84609	0.010461	Fatty acid oxidation	(13Z,16Z)-Docosadi-13,16-enoyl-CoA hydrolase	dcsdcoa[c] + h2o[c] <=> coa[c] + dcsdnt[c] + 2 h[c]	18.1095	9.23544	0.955126	0.191233	4.99458	5.89654e-07	2.46831e-05	TRUE	Significant in both
DCT	0.441014	0.354096	0.213191	-0.253001	1.13503	0.574905	0.559123	0.38967	0.151665	923	1.96254	-0.205619	1.32387	0.39605	Tyrosine metabolism	Dopachrome Tautomerase	L_dpchrm[c] <=> 56dihindlcrbxlt[c]	7.97551	6.58575	0.494432	0.26206	1.88671	0.0591988	0.221899	TRUE	Not significant
DCTPAH	0.0028799	0.0416372	0.944868	-0.0787276	0.0844874	0.961288	-0.0107691	0.0189305	0.569578	923	1.96254	-0.0479208	0.0263826	0.746101	Pyrimidine catabolism	dCTP aminohydrolase (dUMP-forming)	dctp[c] + 2 h2o[c] -> dump[c] + nh4[c] + ppi[c]	576.815	2790.47	-0.00843103	0.017233	-0.489239	0.624673	0.789985	FALSE	Not significant
DCTPD	0.232025	0.114964	0.0437756	0.00670044	0.45735	0.313253	0.0755265	0.0547186	0.167837	923	1.96254	-0.0318608	0.182914	0.412928	Nucleotide interconversion	dCTP deaminase	dctp[c] + h2o[c] + h[c] -> dutp[c] + nh4[c]	75.6621	333.988	0.104432	0.0494076	2.11368	0.0345428	0.153973	TRUE	Not significant
DCTPD2	0.232025	0.114964	0.0437756	0.00670044	0.45735	0.313253	0.0755265	0.0547186	0.167837	923	1.96254	-0.0318608	0.182914	0.412928	Nucleotide interconversion	dCTP deaminase	ctp[c] + h2o[c] + h[c] -> nh4[c] + utp[c]	75.6621	333.988	0.104432	0.0494076	2.11368	0.0345428	0.153973	TRUE	Not significant
DCYSDS	0.199139	0.0949821	0.0362269	0.0129776	0.385301	0.272765	-0.0551372	0.150965	0.715021	923	1.96254	-0.351411	0.241137	0.837721	Methionine and cysteine metabolism	D-cysteine desulfhydrase	cys_D[c] + h2o[c] <=> h2s[c] + nh4[c] + pyr[c]	110.845	43.8782	0.127028	0.0803937	1.58008	0.114089	0.298018	FALSE	Not significant
DCYTD	-0.000773193	0.0106134	0.941937	-0.0215751	0.0200288	0.959756	0.00295255	0.00469652	0.529722	923	1.96254	-0.00626454	0.0121696	0.709539	Pyrimidine catabolism	Deoxycytidine Deaminase	dcyt[c] + h2o[c] + h[c] -> duri[c] + nh4[c]	8877.45	45336.5	0.00234247	0.00429481	0.545418	0.585466	0.789985	FALSE	Not significant
DCYTt2r	-0.194095	0.181384	0.284788	-0.549601	0.161411	0.574905	0.10048	0.0855585	0.240537	923	1.96254	-0.0674317	0.268392	0.514635	Transport, extracellular	deoxycytidine transport in via proton symport reversible	dcyt[e] + h[e] <=> dcyt[c] + h[c]	30.395	136.607	0.0468663	0.0773818	0.605651	0.544747	0.755747	FALSE	Not significant
DCYTt2rpp	0.0232031	0.0397177	0.559189	-0.0546422	0.101048	0.793121	-0.00161356	0.0219321	0.941368	923	1.96254	-0.0446561	0.041429	0.999914	Transport, periplasmatic	deoxycytidine transport in via proton symport reversible, periplasmatic	dcyt[p] + h[p] <=> dcyt[c] + h[c]	633.915	2078.93	0.00418539	0.0191994	0.217996	0.827432	0.882158	FALSE	Not significant
DCYTtex	0.0232031	0.0397177	0.559189	-0.0546422	0.101048	0.793121	-0.00161356	0.0219321	0.941368	923	1.96254	-0.0446561	0.041429	0.999914	Transport, periplasmatic	Deoxycytidine diffusion extracellular to periplasm	dcyt[e] <=> dcyt[p]	633.915	2078.93	0.00418539	0.0191994	0.217996	0.827432	0.882158	FALSE	Not significant
DDCAt	-0.222954	0.116993	0.0569143	-0.452256	0.00634796	0.366508	0.0708602	0.0624272	0.256635	923	1.96254	-0.0516556	0.193376	0.536866	Transport, extracellular	Fatty acid (dodecanoate) transport via facilitated irreversible diffusion	ddca[e] <=> ddca[c]	73.0602	256.597	0.00574372	0.0550768	0.104286	0.916943	0.940155	FALSE	Not significant
DDCAtex	0.0111749	0.20315	0.956141	-0.386992	0.409342	0.969499	0.050934	0.0713273	0.475353	923	1.96254	-0.0890485	0.190917	0.688396	Transport, periplasmatic	laurate diffusion extracellular to periplasm	ddca[e] <=> ddca[p]	24.2307	196.557	0.0465706	0.0672996	0.691989	0.488944	0.719917	TRUE	Not significant
DDCAtpp	0.0111749	0.20315	0.956141	-0.386992	0.409342	0.969499	0.050934	0.0713273	0.475353	923	1.96254	-0.0890485	0.190917	0.688396	Transport, periplasmatic	Fatty acid (dodecanoate) transport via facilitated irreversible diffusion, periplasmatic	ddca[p] <=> ddca[c]	24.2307	196.557	0.0465706	0.0672996	0.691989	0.488944	0.719917	TRUE	Not significant
DDEA_GLC_GLCAASE	-0.0331476	0.0512504	0.517893	-0.133596	0.0673013	0.762091	0.0454045	0.0227523	0.0462709	923	1.96254	0.000752276	0.0900567	0.199465	Drug metabolism	Di-N-Desethylamiodarone Glucuronide Conjugate (DDEA_Glc) beta-glucuronidase	ddea_glc[c] + h2o[c] -> ddea[c] + glcur[c]	380.72	1931.74	0.0324718	0.0207952	1.56151	0.118404	0.298018	FALSE	Not significant
DDEA_GLC_GLCAASEe	0.243878	0.382113	0.523436	-0.50505	0.992806	0.762091	0.181825	0.221132	0.411148	923	1.96254	-0.252154	0.615805	0.625974	Drug metabolism	Di-N-Desethylamiodarone Glucuronide Conjugate (DDEA_Glc) beta-glucuronidase extracellular	ddea_glc[e] + h2o[e] -> ddea[e] + glcur[e]	6.84882	20.4502	0.197393	0.191393	1.03135	0.302377	0.513296	TRUE	Not significant
DDEA_GLC_GLCAASEepp	-0.108753	0.0919608	0.237189	-0.288993	0.071487	0.574905	-0.0269641	0.0537316	0.615907	923	1.96254	-0.132414	0.0784861	0.762155	Drug metabolism	Di-N-Desethylamiodarone Glucuronide Conjugate (DDEA_Glc) beta-glucuronidase extracellular, periplasmatic	ddea_glc[p] + h2o[p] -> ddea[p] + glcur[p]	118.248	346.371	-0.0477798	0.0463929	-1.02989	0.303059	0.513296	TRUE	Not significant
DDEA_GLCabc	0.233166	0.218945	0.287101	-0.195958	0.66229	0.574905	0.612026	0.203154	0.00266065	923	1.96254	0.21333	1.01072	0.0428425	Transport, extracellular	Predicted glucuronide ABC transporter Di-N-Desethylamiodarone Glucuronide Conjugate (DDEA_Glc)	atp[c] + ddea_glc[e] + h2o[c] -> adp[c] + ddea_glc[c] + h[c] + pi[c]	20.8608	24.2298	0.43675	0.148921	2.93275	0.0033597	0.0372399	TRUE	MetaCardis only
DDEA_GLCt	-0.0847753	0.210541	0.687271	-0.497429	0.327878	0.860254	0.128439	0.196013	0.512465	923	1.96254	-0.256244	0.513121	0.693934	Transport, extracellular	transport of D-Glucuronate Di-N-Desethylamiodarone Glucuronide Conjugate (DDEA_Glc)	ddea_glc[e] -> ddea_glc[c]	22.5593	26.0274	0.0294414	0.143463	0.205219	0.837401	0.882158	FALSE	Not significant
DDEA_GLCt2	-0.0549864	0.138477	0.691376	-0.326397	0.216424	0.860254	0.0767995	0.0805281	0.340486	923	1.96254	-0.0812398	0.234839	0.571295	Transport, extracellular	Glucuronate transport in via proton symport Di-N-Desethylamiodarone Glucuronide Conjugate (DDEA_Glc)	ddea_glc[e] + h[e] -> ddea_glc[c] + h[c]	52.1486	154.207	0.0434957	0.0696132	0.62482	0.532089	0.74347	FALSE	Not significant
DDEA_GLCt2pp	0.0171189	0.0785286	0.827468	-0.136794	0.171032	0.88822	-0.0898127	0.0943683	0.341485	923	1.96254	-0.275014	0.0953886	0.571295	Transport, periplasmatic	Glucuronate transport in via proton symport Di-N-Desethylamiodarone Glucuronide Conjugate (DDEA_Glc), periplasmatic	ddea_glc[p] + h[p] -> ddea_glc[c] + h[c]	162.16	112.292	-0.0266321	0.0603624	-0.441203	0.659066	0.789985	FALSE	Not significant
DDEA_GLCtex	-0.0641755	0.0576676	0.265982	-0.177202	0.0488508	0.574905	-0.03851	0.0197271	0.0512241	923	1.96254	-0.0772251	0.000205188	0.199465	Transport, periplasmatic	Di-N-Desethylamiodarone Glucuronide Conjugate (DDEA_Glc) diffusion extracellular to periplasm	ddea_glc[e] <=> ddea_glc[p]	300.702	2569.65	-0.0411987	0.0186652	-2.20725	0.0272966	0.12917	TRUE	Not significant
DDEAte	-0.0467849	0.131816	0.722705	-0.30514	0.21157	0.865639	0.142863	0.0722395	0.0482676	923	1.96254	0.00109024	0.284636	0.199465	Transport, extracellular	beta-glucuronidase reaction product export Di-N-Desethylamiodarone (DDEA)	ddea[c] -> ddea[e]	57.5522	191.624	0.0990601	0.06335	1.5637	0.117889	0.298018	FALSE	Not significant
DDEAtepp	0.0171189	0.0785286	0.827468	-0.136794	0.171032	0.88822	-0.0898127	0.0943683	0.341485	923	1.96254	-0.275014	0.0953886	0.571295	Transport, periplasmatic	beta-glucuronidase reaction product export Di-N-Desethylamiodarone (DDEA), periplasmatic	ddea[c] -> ddea[p]	162.16	112.292	-0.0266321	0.0603624	-0.441203	0.659066	0.789985	FALSE	Not significant
DDEAtex	-0.0641755	0.0576676	0.265982	-0.177202	0.0488508	0.574905	-0.03851	0.0197271	0.0512241	923	1.96254	-0.0772251	0.000205188	0.199465	Transport, periplasmatic	Di-N-Desethylamiodarone (DDEA) diffusion extracellular to periplasm	ddea[e] <=> ddea[p]	300.702	2569.65	-0.0411987	0.0186652	-2.20725	0.0272966	0.12917	TRUE	Not significant
DDGALK	0.253615	0.197541	0.199425	-0.133558	0.640789	0.574905	0.0767411	0.109769	0.484658	923	1.96254	-0.138686	0.292168	0.693934	Galactose metabolism	2-dehydro-3-deoxygalactonokinase	2dh3dgal[c] + atp[c] -> 2dh3dgal6p[c] + adp[c] + h[c]	25.6262	82.9922	0.118471	0.0959507	1.23471	0.21694	0.452478	TRUE	Not significant
DDGLCNt2r	-0.0432121	0.123151	0.725731	-0.284583	0.198159	0.867976	-0.0475287	0.0704127	0.499844	923	1.96254	-0.185716	0.090659	0.693934	Transport, extracellular	2-dehydro-3-deoxy-D-gluconate transport via proton symport, reversible	2ddglcn[e] + h[e] <=> 2ddglcn[c] + h[c]	65.9364	201.696	-0.0464652	0.0611266	-0.760146	0.447167	0.675257	TRUE	Not significant
DDGLCNt2rpp	0.711598	0.277237	0.0103795	0.168223	1.25497	0.127187	0.596434	0.385718	0.122376	923	1.96254	-0.160553	1.35342	0.348041	Transport, periplasmatic	2-dehydro-3-deoxy-D-gluconate transport via proton symport, reversible, periplasmatic	2ddglcn[p] + h[p] <=> 2ddglcn[c] + h[c]	13.0106	6.72139	0.672369	0.22512	2.98671	0.00281995	0.0372399	TRUE	Not significant
DDGLK	0.0193414	0.0258633	0.454701	-0.0313498	0.0700326	0.7497	0.000891169	0.0142836	0.950265	923	1.96254	-0.0271409	0.0289233	0.999914	Pentose and glucuronate interconversions	2-dehydro-3-deoxygluconokinase	2ddglcn[c] + atp[c] -> 2ddg6p[c] + adp[c] + h[c]	1494.97	4901.45	0.00520334	0.0125035	0.41615	0.6773	0.798202	TRUE	Not significant
DDMADAGT	-0.865021	0.471628	0.0668705	-1.7894	0.0593524	0.392336	0.625124	0.3958	0.114589	923	1.96254	-0.151649	1.4019	0.332925	Biosynthesis of 12-, 14- and 16-membered macrolides	dTDP-3-dimethylamino-3,4,6-trideoxy-alpha-D-glucopyranose:10-deoxymethynolide 3-dimethylamino-4,6-dideoxy-alpha-D-glucosyltransferase	10dmthnld[c] + dtdpdsamn[c] <=> 10dmthmcn[c] + dtdp[c] + h[c]	4.49574	6.38334	0.00932723	0.303182	0.0307644	0.975457	0.982935	FALSE	Not significant
DDOGE	0.134301	0.0578914	0.020506	0.0208354	0.247766	0.197931	-0.0556001	0.0316135	0.0789525	923	1.96254	-0.117643	0.00644265	0.261319	Nucleotide sugar metabolism	CDP-3,6-dideoxy-D-glucose 2-epimerase	cdp36ddoglu[c] <=> cdp36ddoman[c]	298.381	1000.59	-0.0119787	0.027746	-0.431726	0.665941	0.789985	FALSE	Not significant
DDPA	0.0243164	0.0179602	0.176007	-0.0108849	0.0595177	0.572485	0.00162966	0.00427949	0.703435	923	1.96254	-0.006769	0.0100283	0.832018	Phenylalanine metabolism	3-deoxy-D-arabino-heptulosonate 7-phosphate synthetase	e4p[c] + h2o[c] + pep[c] -> 2dda7p[c] + pi[c]	3100.13	54602.9	0.00284851	0.00416294	0.684255	0.493814	0.725378	TRUE	Not significant
DDPGA	-0.00054516	0.0239316	0.981829	-0.0474503	0.04636	0.98819	0.00417729	0.0143666	0.771297	923	1.96254	-0.0240176	0.0323722	0.881205	Arginine and proline metabolism	2-dehydro-3-deoxy-phosphogluconate aldolase	4h2oglt[c] <=> glx[c] + pyr[c]	1746.04	4845	0.00292626	0.0123175	0.237569	0.812215	0.882158	FALSE	Not significant
DDPGALA	0.0611543	0.0513161	0.233595	-0.0394234	0.161732	0.574905	-0.0455903	0.03178	0.151752	923	1.96254	-0.10796	0.0167792	0.39605	Galactose metabolism	2-dehydro-3-deoxy-6-phosphogalactonate aldolase	2dh3dgal6p[c] <=> g3p[c] + pyr[c]	379.746	990.127	-0.0159994	0.0270184	-0.592165	0.55374	0.765646	FALSE	Not significant
DEAMO	1.42489	0.40084	0.000392217	0.639261	2.21053	0.0129866	0.730473	0.280539	0.00936729	923	1.96254	0.179904	1.28104	0.110417	Xenobiotics metabolism	Deethylatrazine monooxygenase	2 deatrzn[c] + o2[c] <=> 2 acetone[c] + 2 dipdeatrzn[c]	6.22382	12.7061	0.958786	0.22984	4.17154	3.02551e-05	0.000921552	TRUE	Kiel only
DEAMT	1.42489	0.40084	0.000392217	0.639261	2.21053	0.0129866	0.730473	0.280539	0.00936729	923	1.96254	0.179904	1.28104	0.110417	Xenobiotics metabolism	Atrazine: Deethylatrazine methyltransferase	2 atrzn[c] + o2[c] <=> 2 acald[c] + 2 deatrzn[c]	6.22382	12.7061	0.958786	0.22984	4.17154	3.02551e-05	0.000921552	TRUE	Kiel only
DES_ASTZL_GLC_GLCAASE	-0.0331476	0.0512504	0.517893	-0.133596	0.0673013	0.762091	0.0454045	0.0227523	0.0462709	923	1.96254	0.000752276	0.0900567	0.199465	Drug metabolism	Desmethylastemozole Glucuronide beta-glucuronidase	des_astzl_glc[c] + h2o[c] -> des_astzl[c] + glcur[c]	380.72	1931.74	0.0324718	0.0207952	1.56151	0.118404	0.298018	FALSE	Not significant
DES_ASTZL_GLC_GLCAASEe	0.243878	0.382113	0.523436	-0.50505	0.992806	0.762091	0.181825	0.221132	0.411148	923	1.96254	-0.252154	0.615805	0.625974	Drug metabolism	Desmethylastemozole Glucuronide beta-glucuronidase extracellular	des_astzl_glc[e] + h2o[e] -> des_astzl[e] + glcur[e]	6.84882	20.4502	0.197393	0.191393	1.03135	0.302377	0.513296	TRUE	Not significant
DES_ASTZL_GLC_GLCAASEepp	-0.108753	0.0919608	0.237189	-0.288993	0.071487	0.574905	-0.0269641	0.0537316	0.615907	923	1.96254	-0.132414	0.0784861	0.762155	Drug metabolism	Desmethylastemozole Glucuronide beta-glucuronidase extracellular, periplasmatic	des_astzl_glc[p] + h2o[p] -> des_astzl[p] + glcur[p]	118.248	346.371	-0.0477798	0.0463929	-1.02989	0.303059	0.513296	TRUE	Not significant
DES_ASTZL_GLCabc	0.233166	0.218945	0.287101	-0.195958	0.66229	0.574905	0.612026	0.203154	0.00266065	923	1.96254	0.21333	1.01072	0.0428425	Transport, extracellular	Predicted glucuronide ABC transporter Desmethylastemozole Glucuronide	atp[c] + des_astzl_glc[e] + h2o[c] -> adp[c] + des_astzl_glc[c] + h[c] + pi[c]	20.8608	24.2298	0.43675	0.148921	2.93275	0.0033597	0.0372399	TRUE	MetaCardis only
DES_ASTZL_GLCt	-0.0847753	0.210541	0.687271	-0.497429	0.327878	0.860254	0.128439	0.196013	0.512465	923	1.96254	-0.256244	0.513121	0.693934	Transport, extracellular	transport of D-Glucuronate Desmethylastemozole Glucuronide	des_astzl_glc[e] -> des_astzl_glc[c]	22.5593	26.0274	0.0294414	0.143463	0.205219	0.837401	0.882158	FALSE	Not significant
DES_ASTZL_GLCt2	-0.0549864	0.138477	0.691376	-0.326397	0.216424	0.860254	0.0767995	0.0805281	0.340486	923	1.96254	-0.0812398	0.234839	0.571295	Transport, extracellular	Glucuronate transport in via proton symport Desmethylastemozole Glucuronide	des_astzl_glc[e] + h[e] -> des_astzl_glc[c] + h[c]	52.1486	154.207	0.0434957	0.0696132	0.62482	0.532089	0.74347	FALSE	Not significant
DES_ASTZL_GLCt2pp	0.0171189	0.0785286	0.827468	-0.136794	0.171032	0.88822	-0.0898127	0.0943683	0.341485	923	1.96254	-0.275014	0.0953886	0.571295	Transport, periplasmatic	Glucuronate transport in via proton symport Desmethylastemozole Glucuronide, periplasmatic	des_astzl_glc[p] + h[p] -> des_astzl_glc[c] + h[c]	162.16	112.292	-0.0266321	0.0603624	-0.441203	0.659066	0.789985	FALSE	Not significant
DES_ASTZL_GLCtex	-0.0641755	0.0576676	0.265982	-0.177202	0.0488508	0.574905	-0.03851	0.0197271	0.0512241	923	1.96254	-0.0772251	0.000205188	0.199465	Transport, periplasmatic	Desmethylastemozole Glucuronide diffusion extracellular to periplasm	des_astzl_glc[e] <=> des_astzl_glc[p]	300.702	2569.65	-0.0411987	0.0186652	-2.20725	0.0272966	0.12917	TRUE	Not significant
DES_ASTZLte	-0.0467849	0.131816	0.722705	-0.30514	0.21157	0.865639	0.142863	0.0722395	0.0482676	923	1.96254	0.00109024	0.284636	0.199465	Transport, extracellular	beta-glucuronidase reaction product export Desmethylastemizole	des_astzl[c] -> des_astzl[e]	57.5522	191.624	0.0990601	0.06335	1.5637	0.117889	0.298018	FALSE	Not significant
DES_ASTZLtepp	0.0171189	0.0785286	0.827468	-0.136794	0.171032	0.88822	-0.0898127	0.0943683	0.341485	923	1.96254	-0.275014	0.0953886	0.571295	Transport, periplasmatic	beta-glucuronidase reaction product export Desmethylastemizole, periplasmatic	des_astzl[c] -> des_astzl[p]	162.16	112.292	-0.0266321	0.0603624	-0.441203	0.659066	0.789985	FALSE	Not significant
DES_ASTZLtex	-0.0641755	0.0576676	0.265982	-0.177202	0.0488508	0.574905	-0.03851	0.0197271	0.0512241	923	1.96254	-0.0772251	0.000205188	0.199465	Transport, periplasmatic	Desmethylastemizole diffusion extracellular to periplasm	des_astzl[e] <=> des_astzl[p]	300.702	2569.65	-0.0411987	0.0186652	-2.20725	0.0272966	0.12917	TRUE	Not significant
DESAT18_3	-0.177222	0.23724	0.455191	-0.642204	0.287759	0.750109	-0.260702	0.238508	0.274656	923	1.96254	-0.728782	0.207379	0.561023	Fatty acid synthesis	Stearoyl Coenzyme A Desaturase (N-C18:0CoA -> N-C18:1CoA)	h[c] + nadh[c] + o2[c] + stcoa[c] -> 2 h2o[c] + nad[c] + odecoa[c]	17.7674	17.579	-0.21874	0.1682	-1.30047	0.19344	0.420614	TRUE	Not significant
DESAT18_9	0.195982	0.226397	0.386842	-0.247748	0.639712	0.676179	0.467283	0.147142	0.00154422	923	1.96254	0.178511	0.756054	0.0428425	Fatty acid synthesis	Fatty Acyl Coenzyme A Desaturase (N-C18:2CoA -> N-C18:3CoA)	h[c] + lnlccoa[c] + nadh[c] + o2[c] -> 2 h2o[c] + lnlncgcoa[c] + nad[c]	19.5101	46.1877	0.386715	0.123374	3.13449	0.00172155	0.0285828	TRUE	MetaCardis only
DEXTRAN40epp	0.0154805	0.196686	0.937278	-0.370018	0.400979	0.957069	-0.111167	0.115128	0.334502	923	1.96254	-0.33711	0.114777	0.571295	Plant polysaccharide degradation	alpha-dextrin endo-1,6-alpha-glucosidase/ pullulanase, periplasmatic	dextran40[p] + 40 h2o[p] -> 40 malt[p]	25.8494	75.446	-0.0788478	0.0993585	-0.793569	0.427447	0.654045	FALSE	Not significant
DEXTRAN40tex	0.0154805	0.196686	0.937278	-0.370018	0.400979	0.957069	-0.111167	0.115128	0.334502	923	1.96254	-0.33711	0.114777	0.571295	Transport, periplasmatic	Dextran 40, 1,6-alpha-D-Glucan diffusion extracellular to periplasm	dextran40[e] <=> dextran40[p]	25.8494	75.446	-0.0788478	0.0993585	-0.793569	0.427447	0.654045	FALSE	Not significant
DEXTRINabc	-0.162925	0.106362	0.125822	-0.37139	0.0455406	0.515474	0.0616297	0.0429823	0.151957	923	1.96254	-0.0227246	0.145984	0.39605	Transport, extracellular	Dextrin uptake via ABC transporter	atp[c] + dextrin[e] + h2o[c] -> adp[c] + dextrin[c] + h[c] + pi[c]	88.3953	541.279	0.0301062	0.0398512	0.755464	0.44997	0.677987	FALSE	Not significant
DEXTRINabcpp	-0.352956	0.183779	0.0550133	-0.713157	0.0072448	0.359008	-0.0692657	0.0663361	0.296683	923	1.96254	-0.199453	0.0609213	0.571295	Transport, periplasmatic	Dextrin uptake via ABC transporter, periplasmatic	atp[c] + dextrin[p] + h2o[c] -> adp[c] + dextrin[c] + h[c] + pi[c]	29.6078	227.248	-0.101967	0.0623958	-1.63419	0.102218	0.298018	TRUE	Not significant
DEXTRINASE	-0.147491	0.0711586	0.0384004	-0.28696	-0.00802314	0.282547	-0.0176048	0.0307543	0.567168	923	1.96254	-0.0779613	0.0427517	0.746101	Starch and sucrose metabolism	Maltodextrin glucosidase (dextrin)	dextrin[c] + 5 h2o[c] -> 6 glc_D[c]	197.49	1057.27	-0.0380479	0.0282305	-1.34776	0.177736	0.398975	TRUE	Not significant
DEXTRINtex	-0.352956	0.183779	0.0550133	-0.713157	0.0072448	0.359008	-0.0692657	0.0663361	0.296683	923	1.96254	-0.199453	0.0609213	0.571295	Transport, periplasmatic	Dextrin diffusion extracellular to periplasm	dextrin[e] <=> dextrin[p]	29.6078	227.248	-0.101967	0.0623958	-1.63419	0.102218	0.298018	TRUE	Not significant
DF2PP	0.385072	0.330468	0.244143	-0.262633	1.03278	0.574905	0.551545	0.3882	0.15572	923	1.96254	-0.210312	1.3134	0.39605	Fructose and mannose metabolism	D-Fructose 2-phosphate phosphatase	bdf2ph[c] + h2o[c] <=> fru[c] + h[c] + pi[c]	9.15676	6.63575	0.455021	0.251637	1.80824	0.0705685	0.247783	TRUE	Not significant
DFDCYTDabc	0.0904784	0.0840853	0.282118	-0.0743257	0.255283	0.574905	0.109672	0.0486989	0.0245543	923	1.96254	0.0140983	0.205245	0.199465	Transport, extracellular	Gemcitabine (2,2-difluorodeoxycytidine) Purine nucleoside ABC transporter	atp[c] + dfdcytd[e] + h2o[c] -> adp[c] + dfdcytd[c] + h[c] + pi[c]	141.436	421.66	0.104851	0.0421414	2.48807	0.0128438	0.102164	TRUE	Not significant
DFDCYTDabcpp	-0.13196	0.065551	0.0443166	-0.260437	-0.00348209	0.315178	-0.0415471	0.038884	0.28558	923	1.96254	-0.117859	0.0347643	0.571295	Transport, periplasmatic	Gemcitabine (2,2-difluorodeoxycytidine) Purine nucleoside ABC transporter, periplasmatic	atp[c] + dfdcytd[p] + h2o[c] -> adp[c] + dfdcytd[c] + h[c] + pi[c]	232.724	661.389	-0.0650801	0.0334429	-1.94601	0.0516538	0.201639	TRUE	Not significant
DFDCYTDD	-0.0581648	0.0383042	0.129138	-0.13324	0.01691	0.522365	0.000441002	0.0246264	0.985716	923	1.96254	-0.0478893	0.0487713	0.999914	Drug metabolism	Cytidine Deaminase (Gemcitabine)	dfdcytd[c] + h2o[c] + h[c] -> dfduri[c] + nh4[c]	681.565	1648.91	-0.0166987	0.0207147	-0.80613	0.420168	0.645363	FALSE	Not significant
DFDCYTDDepp	0.810303	0.247313	0.00107973	0.325578	1.29503	0.0267581	1.1894	0.329144	0.000318275	923	1.96254	0.54344	1.83535	0.0112608	Transport, periplasmatic	Cytidine Deaminase (Gemcitabine), periplasmatic	dfdcytd[p] + h2o[p] + h[p] -> dfduri[p] + nh4[p]	16.3495	9.23059	0.947099	0.197719	4.79012	1.6668e-06	6.40479e-05	TRUE	Significant in both
DFDCYTDtex	-0.0191058	0.0367621	0.603353	-0.0911583	0.0529466	0.838838	-0.015842	0.0232796	0.496354	923	1.96254	-0.0615291	0.0298452	0.693934	Transport, periplasmatic	Gemcitabine diffusion extracellular to periplasm	dfdcytd[e] <=> dfdcytd[p]	739.943	1845.22	-0.0167762	0.0196678	-0.852976	0.393673	0.614028	TRUE	Not significant
DFDURIte	0.0904784	0.0840853	0.282118	-0.0743257	0.255283	0.574905	0.109672	0.0486989	0.0245543	923	1.96254	0.0140983	0.205245	0.199465	Transport, extracellular	2,2-Difluorodeoxyuridine export	dfduri[c] -> dfduri[e]	141.436	421.66	0.104851	0.0421414	2.48807	0.0128438	0.102164	TRUE	Not significant
DFDURItepp	-0.13196	0.065551	0.0443166	-0.260437	-0.00348209	0.315178	-0.0415471	0.038884	0.28558	923	1.96254	-0.117859	0.0347643	0.571295	Transport, periplasmatic	2,2-Difluorodeoxyuridine export, periplasmatic	dfduri[c] -> dfduri[p]	232.724	661.389	-0.0650801	0.0334429	-1.94601	0.0516538	0.201639	TRUE	Not significant
DFDURItex	-0.0191058	0.0367621	0.603353	-0.0911583	0.0529466	0.838838	-0.015842	0.0232796	0.496354	923	1.96254	-0.0615291	0.0298452	0.693934	Transport, periplasmatic	2,2-Difluorodeoxyuridine diffusion extracellular to periplasm	dfduri[e] <=> dfduri[p]	739.943	1845.22	-0.0167762	0.0196678	-0.852976	0.393673	0.614028	TRUE	Not significant
DFHL	0.519676	0.246695	0.0353518	0.0361639	1.00319	0.267673	-0.13735	0.149917	0.359817	923	1.96254	-0.431568	0.156868	0.58998	N-glycan degradation	D-Fuconate hydro-lyase	dfucnt[c] <=> 2dh2dofnt[c] + h2o[c]	16.4316	44.4935	0.0398516	0.128116	0.31106	0.755755	0.86125	FALSE	Not significant
DGALGCH	0.0477035	0.0586573	0.416223	-0.0672628	0.16267	0.709873	-0.0894565	0.0359872	0.0131026	923	1.96254	-0.160083	-0.0188302	0.144786	Sphingolipid metabolism	(N-Acetylneuraminyl)-D-galactosyl-D-glucosylceramide hydrolase	C01290[c] + acnam[c] <=> gm3_hs[c] + h2o[c]	290.64	772.152	-0.0519476	0.0306744	-1.69352	0.090357	0.273002	FALSE	Not significant
DGALOR	0.490256	0.347553	0.158609	-0.190935	1.17145	0.572485	0.559123	0.38967	0.151665	923	1.96254	-0.205619	1.32387	0.39605	Galactose metabolism	D-Galactose:NAD+ 1-oxidoreductase	gal[c] + h[c] + nadh[c] <=> galt[c] + nad[c]	8.27863	6.58575	0.520768	0.259374	2.00779	0.0446659	0.180932	TRUE	Not significant
DGBAH	0.0298121	0.0767761	0.69786	-0.120666	0.18029	0.864768	0.499096	0.22716	0.0282606	923	1.96254	0.0532853	0.944907	0.199465	Xenobiotics metabolism	1,4-diguanidinobutane amidinohydrolase	agm[c] + urea[c] <=> 14dgndnbtn[c] + h2o[c]	169.648	19.3792	0.0779234	0.0727341	1.07135	0.284014	0.513296	TRUE	Not significant
DGC3D2	0.0109985	0.0624046	0.86013	-0.111312	0.133309	0.910387	-0.0568847	0.0219342	0.00965298	923	1.96254	-0.0999314	-0.013838	0.112638	Pentose and glucuronate interconversions	2-deoxy-D-gluconate 3-dehydrogenase	2ddglcn[c] + nad[c] <=> dkdglcn[c] + h[c] + nadh[c]	256.783	2078.53	-0.0494205	0.0206932	-2.38825	0.0169288	0.121735	FALSE	Not significant
DGCGH	0.517595	0.364269	0.155587	-0.196359	1.23155	0.569112	0.200723	0.332442	0.546136	923	1.96254	-0.451706	0.853152	0.726266	Sphingolipid metabolism	Digalactosylceramide galactohydrolase	digalside_hs[c] + h2o[c] <=> gal[c] + galside_hs[c]	7.53626	9.04835	0.344714	0.245554	1.40382	0.160373	0.372381	TRUE	Not significant
DGCHOLtepp	0.43958	0.353973	0.214523	-0.254195	1.13335	0.574905	0.483891	0.392137	0.217523	923	1.96254	-0.285692	1.25347	0.478674	Transport, periplasmatic	Bile Acid Intracellular Transport periplasmatic	dgchol[p] <=> dgchol[c]	7.98104	6.50317	0.459475	0.262756	1.74867	0.0803473	0.261593	TRUE	Not significant
DGCHOLtex	-0.00616878	0.0599207	0.91802	-0.123611	0.111274	0.943478	-0.0494573	0.0421228	0.24065	923	1.96254	-0.132125	0.0332104	0.514735	Transport, periplasmatic	glycochenodeoxycholate diffusion extracellular to periplasm	dgchol[e] <=> dgchol[p]	278.513	563.592	-0.0351403	0.0344601	-1.01974	0.307853	0.519654	TRUE	Not significant
DGDAGGH	0.517595	0.364269	0.155587	-0.196359	1.23155	0.569112	0.200723	0.332442	0.546136	923	1.96254	-0.451706	0.853152	0.726266	Galactose metabolism	Digalactosyl-diacylglycerol galactohydrolase	dgsldag[c] + h2o[c] <=> dgaldagl[c] + gal[c]	7.53626	9.04835	0.344714	0.245554	1.40382	0.160373	0.372381	TRUE	Not significant
DGGH	-0.0793294	0.109088	0.467232	-0.293137	0.134478	0.757313	-0.119773	0.0602934	0.0472722	923	1.96254	-0.238101	-0.00144534	0.199465	N-glycan degradation	D-Glucoside glucohydrolase	dglsd[c] + h2o[c] <=> glc_D[c] + roh[c]	84.0329	275.081	-0.110309	0.0527696	-2.0904	0.0365821	0.159274	TRUE	Not significant
DGK1	-1.88331e-07	8.93545e-06	0.983188	-1.77015e-05	1.73248e-05	0.989371	-7.84631e-05	0.000920995	0.932126	923	1.96254	-0.00188595	0.00172902	0.995774	Nucleotide interconversion	Deoxyguanylate Kinase (dGMP:ATP)	atp[c] + dgmp[c] <=> adp[c] + dgdp[c]	1.25247e+10	1.17892e+06	-1.95698e-07	8.93503e-06	-0.0219024	0.982526	0.988595	TRUE	Not significant
DGLTAH	0.196374	0.328073	0.549567	-0.446637	0.839386	0.78453	0.499096	0.22716	0.0282606	923	1.96254	0.0532853	0.944907	0.199465	Aminobenzoate degradation	Digallate acylhydrolase	dglt[c] + h2o[c] <=> 2 glt[c] + h[c]	9.29092	19.3792	0.400995	0.186761	2.14711	0.0317848	0.145577	TRUE	Not significant
DGNTH	1.95136	0.292164	3.5905e-11	1.37872	2.52399	2.41731e-08	1.92855	0.193713	3.0054e-22	923	1.96254	1.54838	2.30872	1.44879e-19	Plant polysaccharide degradation	Digalacturonate hydrolase	agalrnt[c] + h2o[c] <=> 2 galur[c]	11.7151	26.649	1.93552	0.16145	11.9883	4.09031e-33	2.04324e-30	TRUE	Significant in both
DGRNTPT	0.523901	0.332951	0.115851	-0.128672	1.17647	0.493846	0.551545	0.3882	0.15572	923	1.96254	-0.210312	1.3134	0.39605	Pentose and glucuronate interconversions	ATP:D-glucuronate 1-phosphotransferase	atp[c] + glcur[c] <=> 1padglcnt[c] + adp[c]	9.02067	6.63575	0.535617	0.252728	2.11934	0.0340617	0.152751	TRUE	Not significant
DGSNt2	-0.19399	0.181384	0.285049	-0.549496	0.161516	0.574905	0.0952032	0.0888162	0.284039	923	1.96254	-0.0791019	0.269508	0.571295	Transport, extracellular	deoxyguanosine transport in via proton symport	dgsn[e] + h[e] -> dgsn[c] + h[c]	30.395	126.77	0.0392745	0.0797668	0.492366	0.62246	0.789985	FALSE	Not significant
DGSNt2pp	0.0232031	0.0397177	0.559189	-0.0546422	0.101048	0.793121	-0.024379	0.0255151	0.33959	923	1.96254	-0.0744534	0.0256955	0.571295	Transport, periplasmatic	deoxyguanosine transport in via proton symport, periplasmatic	dgsn[p] + h[p] -> dgsn[c] + h[c]	633.915	1536.05	-0.0104787	0.0214671	-0.488128	0.625459	0.789985	FALSE	Not significant
DGSNt2r	0.267642	0.226276	0.237104	-0.17585	0.711134	0.574905	-0.140816	0.313579	0.653492	923	1.96254	-0.756227	0.474594	0.789637	Transport, extracellular	Deoxyguanosine transport via proton symport reversible	dgsn[e] + h[e] <=> dgsn[c] + h[c]	19.531	10.1697	0.127784	0.183492	0.6964	0.486178	0.717537	FALSE	Not significant
DGSNt2rpp	-0.357042	0.309044	0.248181	-0.962758	0.248674	0.574905	0.0649899	0.426609	0.878952	923	1.96254	-0.772246	0.902226	0.959732	Transport, periplasmatic	Deoxyguanosine transport via proton symport reversible, periplasmatic	dgsn[p] + h[p] <=> dgsn[c] + h[c]	10.4703	5.49465	-0.211791	0.250274	-0.846236	0.397421	0.618699	FALSE	Not significant
DGSNtex	0.0129641	0.0399018	0.74531	-0.0652419	0.0911702	0.881854	-0.00320989	0.0219263	0.883642	923	1.96254	-0.046241	0.0398213	0.963053	Transport, periplasmatic	Deoxyguanosine diffusion extracellular to periplasm	dgsn[e] <=> dgsn[p]	628.081	2080.03	0.000541279	0.0192162	0.0281679	0.977528	0.984492	FALSE	Not significant
DH5FURAt	0.884376	0.433114	0.0413676	0.0354886	1.73326	0.300278	0.151825	0.138445	0.273086	923	1.96254	-0.11988	0.423529	0.558847	Transport, extracellular	5,6-Dihydro 5-Fluoro Uracil Transport via Faciliated Diffusion	dh5fura[e] <=> dh5fura[c]	5.33084	52.1726	0.219736	0.131872	1.66628	0.0956582	0.283839	TRUE	Not significant
DH5FURAtex	0.482971	0.173247	0.0053865	0.143414	0.822528	0.0773067	-0.00447304	0.144357	0.975287	923	1.96254	-0.287778	0.278832	0.999914	Transport, periplasmatic	5,6-Dihydro-5-fluorouracil diffusion extracellular to periplasm	dh5fura[e] <=> dh5fura[p]	33.3173	47.9873	0.195274	0.110903	1.76076	0.0782782	0.2608	FALSE	Not significant
DH5FURAtpp	0.482971	0.173247	0.0053865	0.143414	0.822528	0.0773067	-0.00447304	0.144357	0.975287	923	1.96254	-0.287778	0.278832	0.999914	Transport, periplasmatic	5,6-Dihydro 5-Fluoro Uracil Transport via Faciliated Diffusion, periplasmatic	dh5fura[p] <=> dh5fura[c]	33.3173	47.9873	0.195274	0.110903	1.76076	0.0782782	0.2608	FALSE	Not significant
DH6NAOT4	-0.400772	0.285128	0.160092	-0.959613	0.158069	0.572485	-0.222341	0.260549	0.393684	923	1.96254	-0.733679	0.288997	0.625974	Ubiquinone and other terpenoid-quinone biosynthesis	1,4-dihydroxy-6-naphthoate octaprenyltransferase (predicted reaction)	dh6na[c] + h[c] + octdp[c] -> 2dmmql8[c] + co2[c] + ppi[c]	12.3004	14.7306	-0.303536	0.19234	-1.57812	0.114537	0.298018	TRUE	Not significant
DH6NPHS	-0.400772	0.285128	0.160092	-0.959613	0.158069	0.572485	-0.222341	0.260549	0.393684	923	1.96254	-0.733679	0.288997	0.625974	Ubiquinone and other terpenoid-quinone biosynthesis	1,4-dihydroxy-6-naphthoate synthase (predicted reaction)	cdhxft[c] -> dh6na[c] + glyald[c]	12.3004	14.7306	-0.303536	0.19234	-1.57812	0.114537	0.298018	TRUE	Not significant
DHAD1	0.0213165	0.0186049	0.252116	-0.0151484	0.0577813	0.574905	-0.0014779	0.0085501	0.862806	923	1.96254	-0.0182578	0.015302	0.947584	Valine, leucine, and isoleucine metabolism	dihydroxy-acid dehydratase (2,3-dihydroxy-3-methylbutanoate)	23dhmb[c] -> 3mob[c] + h2o[c]	2889	13679.1	0.00249679	0.00776897	0.321379	0.747923	0.855434	FALSE	Not significant
DHAD2	0.0213833	0.0185972	0.250439	-0.0150666	0.0578332	0.574905	-0.00148865	0.00855	0.861816	923	1.96254	-0.0182683	0.015291	0.947341	Valine, leucine, and isoleucine metabolism	Dihydroxy-acid dehydratase (2,3-dihydroxy-3-methylpentanoate)	23dhmp[c] -> 3mop[c] + h2o[c]	2891.37	13679.4	0.00250218	0.00776834	0.322099	0.747378	0.855434	FALSE	Not significant
DHAK	0.256821	0.0855578	0.00273706	0.0891304	0.424511	0.053028	0.00583364	0.0434301	0.893177	923	1.96254	-0.0793995	0.0910667	0.969609	Glycerophospholipid metabolism	dihydroxyacetone kinase	atp[c] + dha[c] -> adp[c] + dhap[c] + h[c]	136.609	530.175	0.0572553	0.0387264	1.47846	0.139286	0.334938	TRUE	Not significant
DHAPT	0.10747	0.139503	0.441221	-0.165951	0.38089	0.734671	0.00665667	0.0421878	0.874659	923	1.96254	-0.0761384	0.0894518	0.95809	Pyruvate metabolism	Dihydroxyacetone phosphotransferase	dha[c] + pep[c] -> dhap[c] + pyr[c]	51.3846	561.858	0.015104	0.0403816	0.37403	0.708382	0.823314	TRUE	Not significant
DHBCL	-0.0311765	0.0190707	0.102342	-0.0685543	0.00620137	0.467395	0.499096	0.22716	0.0282606	923	1.96254	0.0532853	0.944907	0.199465	Xenobiotics metabolism	2,3-Dihydroxybenzoate carboxy-lyase	23dhb[c] <=> catechol[c] + co2[c]	2749.59	19.3792	-0.0274652	0.0190038	-1.44525	0.148388	0.352387	FALSE	Not significant
DHBD	0.514419	0.297933	0.0844776	-0.0695179	1.09836	0.433881	0.553983	0.389113	0.154869	923	1.96254	-0.209666	1.31763	0.39605	Biosynthesis of siderophore group nonribosomal peptides	2,3-dihydro-2,3-dihydroxybenzoate dehydrogenase	23ddhb[c] + nad[c] <=> 23dhb[c] + h[c] + nadh[c]	11.2659	6.60463	0.529041	0.236555	2.23644	0.0253228	0.12917	TRUE	Not significant
DHBS	0.529585	0.300796	0.0785444	-0.0599632	1.11913	0.417347	0.553983	0.389113	0.154869	923	1.96254	-0.209666	1.31763	0.39605	Others	2,3-dihydroxybenzoate adenylate synthase	23dhb[c] + atp[c] + h[c] -> 23dhba[c] + ppi[c]	11.0524	6.60463	0.538711	0.23798	2.26368	0.0235938	0.12917	TRUE	Not significant
DHCIND	0.38651	0.330764	0.24281	-0.261775	1.03479	0.574905	0.505481	0.39275	0.198407	923	1.96254	-0.265306	1.27627	0.455194	Phenylalanine metabolism	2,3-dihydroxycinnamate dehydrogenase	cenchddd[c] + nad[c] -> dhcinnm[c] + h[c] + nadh[c]	9.14038	6.48287	0.435877	0.252996	1.72286	0.0849143	0.268579	TRUE	Not significant
DHCINDO	0.374826	0.329973	0.256201	-0.271909	1.02156	0.574905	0.544396	0.39019	0.16329	923	1.96254	-0.221368	1.31016	0.406127	Phenylalanine metabolism	2,3-dihydroxycinnamate 1,2-dioxygenase	dhcinnm[c] + o2[c] -> h[c] + hkntd[c]	9.18424	6.56821	0.445531	0.251957	1.76828	0.0770138	0.259588	TRUE	Not significant
DHCINNMt2rpp	0.366737	0.330004	0.266646	-0.28006	1.01353	0.574905	0.546473	0.391159	0.162731	923	1.96254	-0.221191	1.31414	0.406127	Transport, periplasmatic	2,3-dihydroxicinnamic acid transport in via proton symport reversible, periplasmatic	dhcinnm[p] + h[p] <=> dhcinnm[c] + h[c]	9.18249	6.53572	0.441472	0.252231	1.75027	0.0800718	0.261593	TRUE	Not significant
DHCINNMtex	0.366737	0.330004	0.266646	-0.28006	1.01353	0.574905	0.546473	0.391159	0.162731	923	1.96254	-0.221191	1.31414	0.406127	Transport, periplasmatic	2,3-dihydroxicinnamic acid diffusion extracellular to periplasm	dhcinnm[e] <=> dhcinnm[p]	9.18249	6.53572	0.441472	0.252231	1.75027	0.0800718	0.261593	TRUE	Not significant
DHDDOGOR	0.307128	0.272488	0.259903	-0.226939	0.841194	0.574905	0.699072	0.242943	0.00410065	923	1.96254	0.222287	1.17586	0.0585709	Polyketide sugar unit biosynthesis	CDP-4-dehydro-3,6-dideoxy-D-glucose:NAD+ 3-oxydoreductase	cdp4dh36ddglc[c] + h2o[c] + nad[c] <=> cdpddg[c] + h[c] + nadh[c]	13.4681	16.943	0.525493	0.181336	2.8979	0.00375675	0.0406783	TRUE	Not significant
DHDGOR	0.307128	0.272488	0.259903	-0.226939	0.841194	0.574905	0.699072	0.242943	0.00410065	923	1.96254	0.222287	1.17586	0.0585709	Polyketide sugar unit biosynthesis	CDP-4-dehydro-3,6-dideoxy-D-glucose:NADP+ 3-oxydoreductase	cdp4dh36ddglc[c] + h2o[c] + nadp[c] <=> cdpddg[c] + h[c] + nadph[c]	13.4681	16.943	0.525493	0.181336	2.8979	0.00375675	0.0406783	TRUE	Not significant
DHDHKOR	0.179083	0.209117	0.391951	-0.230779	0.588945	0.682193	0.322449	0.175723	0.06683	923	1.96254	-0.0224144	0.667312	0.238639	Tryptophan metabolism	7,8-dihydro-7,8-dihydroxykynurenate:NAD+ oxidoreductase	78dh78dhkrnrt[c] + nad[c] <=> 78dhkrnrt[c] + nadh[c]	22.8676	32.3849	0.263113	0.134532	1.95577	0.0504918	0.198601	TRUE	Not significant
DHDOFGA	0.158909	0.199872	0.426731	-0.232833	0.55065	0.720171	0.109895	0.152819	0.47225	923	1.96254	-0.190018	0.409807	0.686222	Pentose and glucuronate interconversions	2-Dehydro-3-deoxy-D-fuconate glycolaldehyde	2dh2dofnt[c] <=> lald_D[c] + pyr[c]	25.0321	42.82	0.127977	0.1214	1.05418	0.291801	0.513296	TRUE	Not significant
DHDPRy	0.0263239	0.0267251	0.324818	-0.0260563	0.0787041	0.60673	-0.00109656	0.01286	0.932066	923	1.96254	-0.0263347	0.0241416	0.995774	Lysine metabolism	dihydrodipicolinate reductase (NADPH)	23dhdp[c] + h[c] + nadph[c] -> nadp[c] + thdp[c]	1400.11	6046.74	0.00405886	0.0115881	0.35026	0.726144	0.839919	FALSE	Not significant
DHDPRyr	-0.182384	0.131005	0.164109	-0.43915	0.0743815	0.572485	0.148649	0.0931506	0.110877	923	1.96254	-0.0341622	0.331461	0.324305	Lysine metabolism	Dihydrodipicolinate reductase (NADPH), reversible	23dhdp[c] + h[c] + nadph[c] <=> nadp[c] + thdp[c]	58.2669	115.247	0.0374863	0.075916	0.493787	0.621457	0.789985	FALSE	Not significant
DHDPS	0.024357	0.0255866	0.341308	-0.0257919	0.0745058	0.6257	-0.00259194	0.0126674	0.837918	923	1.96254	-0.0274522	0.0222683	0.930443	Lysine metabolism	dihydrodipicolinate synthase	aspsa[c] + pyr[c] -> 23dhdp[c] + 2 h2o[c] + h[c]	1527.47	6231.97	0.00271305	0.0113523	0.238986	0.811116	0.882158	FALSE	Not significant
DHEDAA	0.273815	0.19813	0.167217	-0.114513	0.662143	0.572485	0.138981	0.168181	0.408805	923	1.96254	-0.191081	0.469043	0.625974	Tyrosine metabolism	2,4-dihydroxyhept-2-ene-1,7-dioic acid aldolase	24dhhed[c] -> pyr[c] + sucsal[c]	25.474	35.3545	0.195447	0.128217	1.52435	0.127422	0.314071	TRUE	Not significant
DHFOR2	0.0289134	0.0178591	0.105701	-0.00608971	0.0639166	0.475476	0.00149019	0.00692224	0.8296	923	1.96254	-0.012095	0.0150753	0.924401	Folate metabolism	dihydrofolate reductase	dhf[c] + nadp[c] <=> fol[c] + nadph[c]	3135.32	20869.3	0.00507204	0.00645436	0.785831	0.431966	0.65854	TRUE	Not significant
DHFR	0.0139917	0.0150873	0.353905	-0.0155789	0.0435624	0.638357	0.00168346	0.00698087	0.80949	923	1.96254	-0.0120168	0.0153837	0.908292	Folate metabolism	Dihydrofolate Reductase	dhf[c] + h[c] + nadph[c] <=> nadp[c] + thf[c]	4393.13	20520.2	0.00385385	0.00633555	0.608291	0.542995	0.755482	TRUE	Not significant
DHFS	0.000666964	0.000692319	0.335542	-0.000689957	0.00202388	0.618773	0.00694189	0.00417359	0.096594	923	1.96254	-0.00124894	0.0151327	0.294362	Folate metabolism	dihydrofolate synthase	atp[c] + dhpt[c] + glu_L[c] -> adp[c] + dhf[c] + h[c] + pi[c]	2.08635e+06	57409.1	0.000835004	0.000682986	1.22258	0.221489	0.4584	TRUE	Not significant
DHFUAH	0.024977	0.0657842	0.704246	-0.103958	0.153912	0.865639	-0.0914204	0.044047	0.038215	923	1.96254	-0.177864	-0.00497646	0.199465	Xenobiotics metabolism	5,6-dihydro-5-fluorouracil amidohydrolase	dh5fura[c] + h2o[c] <=> afburdpp[c] + h[c]	231.077	515.426	-0.0553901	0.0366003	-1.51338	0.130183	0.319196	FALSE	Not significant
DHGR	0.260038	0.214212	0.225001	-0.15981	0.679885	0.574905	0.499096	0.22716	0.0282606	923	1.96254	0.0532853	0.944907	0.199465	Pentose and glucuronate interconversions	2-dehydro-L-gulonate reductase (NADPH)	2dhguln[c] + h[c] + nadph[c] <=> idon_L[c] + nadp[c]	21.7928	19.3792	0.37256	0.155847	2.39054	0.0168235	0.12143	TRUE	Not significant
DHLCOALT	0.0204875	0.31271	0.947774	-0.592414	0.633389	0.963217	0.33441	0.391815	0.393609	923	1.96254	-0.434541	1.10336	0.625974	Valine, leucine, and isoleucine metabolism	2-methylpropanoyl-coa[c]:enzyme N6-(dihydrolipoyl)lysine	dhlam[c] + ibcoa[c] <=> 2mpdhl[c] + coa[c]	10.2262	6.51386	0.14264	0.244411	0.583607	0.559485	0.769497	TRUE	Not significant
DHLPHEOR	0.398573	0.351405	0.256913	-0.290168	1.08731	0.574905	2.56367	0.328348	1.57588e-14	923	1.96254	1.91928	3.20807	1.21548e-12	Phenylalanine metabolism	3,4-dihydroxy-L-phenylalanine:oxygen oxidoreductase (deaminating)	2 34dhphe[c] <=> 2 34hpp[c] + 2 nh4[c]	8.09811	9.27536	1.55448	0.239915	6.4793	9.2151e-11	5.61372e-09	TRUE	MetaCardis only
DHLPHEORi	0.418675	0.353406	0.236363	-0.273988	1.11134	0.574905	0.559123	0.38967	0.151665	923	1.96254	-0.205619	1.32387	0.39605	Phenylalanine metabolism	3,4-dihydroxy-L-phenylalanine:oxygen oxidoreductase (deaminating)	2 34dhphe[c] -> 2 34hpp[c] + 2 nh4[c]	8.00669	6.58575	0.482061	0.26178	1.84148	0.0655519	0.236145	TRUE	Not significant
DHMISHL	0.31459	0.21502	0.143695	-0.106841	0.736022	0.552584	0.499096	0.22716	0.0282606	923	1.96254	0.0532853	0.944907	0.199465	Flavonoid, isoflavonoid, and polyphenol metabolism	2,7-dihydroxy-4-methoxyisoflavanone hydro-lyase	dhmoifvn[c] <=> fmntn[c] + h2o[c]	21.6293	19.3792	0.401781	0.156158	2.57292	0.0100845	0.0854783	TRUE	Not significant
DHNAOPT	-0.0377103	0.0499347	0.450274	-0.135581	0.0601599	0.744985	-0.0346234	0.0249938	0.166302	923	1.96254	-0.0836748	0.014428	0.410366	Ubiquinone and other terpenoid-quinone biosynthesis	1,4-dihydroxy-2-naphthoate octaprenyltransferase (EC 2.5.1.74)	dhna[c] + phyldpp[c] <=> co2[c] + dmphqno[c] + h[c] + ppi[c]	401.047	1600.79	-0.0352418	0.0223504	-1.57679	0.114845	0.298018	TRUE	Not significant
DHNAOT	0.0624885	0.0487057	0.199733	-0.032973	0.15795	0.574905	-0.0458546	0.0349832	0.190264	923	1.96254	-0.11451	0.0228011	0.444507	Ubiquinone and other terpenoid-quinone biosynthesis	1,4-dihydroxy-2-naphthoate octaprenyltransferase	dhna[c] + octdp[c] -> 2dmmq8[c] + co2[c] + h[c] + ppi[c]	421.541	817.112	-0.00898307	0.0284135	-0.316155	0.751885	0.858692	FALSE	Not significant
DHNAOT4	0.0296898	0.0207079	0.151892	-0.0108969	0.0702765	0.56779	0.00536682	0.00563952	0.341527	923	1.96254	-0.00570096	0.0164346	0.571295	Ubiquinone and other terpenoid-quinone biosynthesis	1,4-dihydroxy-2-naphthoate octaprenyltransferase	dhna[c] + h[c] + octdp[c] -> 2dmmql8[c] + co2[c] + ppi[c]	2332	31442.4	0.00704623	0.00544135	1.29494	0.19534	0.421932	TRUE	Not significant
DHNAOT7	0.00916633	0.0399742	0.818668	-0.0691817	0.0875144	0.88822	-0.0124953	0.0195706	0.523326	923	1.96254	-0.0509034	0.0259128	0.703393	Ubiquinone and other terpenoid-quinone biosynthesis	1,4-dihydroxy-2-naphthoate polyprenyltransferase	2dmmq7[c] + co2[c] + nadh[c] + ppi[c] -> dhna[c] + hepdp[c] + nad[c]	625.806	2610.9	-0.00830707	0.0175772	-0.472606	0.636494	0.789985	FALSE	Not significant
DHNAS	0.0413376	0.0587593	0.481869	-0.0738286	0.156504	0.762091	-0.00751436	0.0336642	0.823417	923	1.96254	-0.0735815	0.0585528	0.918706	Ubiquinone and other terpenoid-quinone biosynthesis	1,4-dihydroxy-2-naphthoyl-CoA synthase	h[c] + sbzcoa[c] -> dhnacoa[c] + h2o[c]	289.632	882.398	0.00455793	0.0292099	0.15604	0.876001	0.910764	FALSE	Not significant
DHNAtex	0.0654913	0.137875	0.634865	-0.204739	0.335721	0.860254	-0.143388	0.159356	0.368465	923	1.96254	-0.456131	0.169355	0.600713	Transport, periplasmatic	1,4-Dihydroxy-2-naphthoate diffusion extracellular to periplasm	dhna[e] <=> dhna[p]	52.6052	39.3787	-0.0239307	0.104266	-0.229515	0.818469	0.882158	FALSE	Not significant
DHNPA	0.00820292	0.0230817	0.72236	-0.0370364	0.0534423	0.865639	-0.000445873	0.0149685	0.976243	923	1.96254	-0.0298221	0.0289303	0.999914	Folate metabolism	dihydroneopterin aldolase	dhnpt[c] -> 2ahhmp[c] + gcald[c]	1876.99	4463.18	0.00211458	0.0125588	0.168374	0.866289	0.90355	FALSE	Not significant
DHNPA2	0.0400286	0.027144	0.140548	-0.0131727	0.0932299	0.545943	-0.0160479	0.0204974	0.433872	923	1.96254	-0.0562747	0.024179	0.65284	Folate metabolism	dihydroneopterin aldolase	dhnpt[c] -> 6hmhpt[c] + gcald[c]	1357.22	2380.15	0.00431626	0.0163575	0.26387	0.79188	0.87619	FALSE	Not significant
DHOCEHL	0.119518	0.0543927	0.0281779	0.0129103	0.226126	0.239631	0.0148769	0.0307793	0.62897	923	1.96254	-0.0455287	0.0752824	0.77323	Bile acid metabolism	7alpha,12alpha-dihydroxy-3-oxochol-4-enoate hydro-lyase	dh3oent[c] <=> h2o[c] + ochladnt[c]	338.002	1055.56	0.0402571	0.0267878	1.50281	0.132887	0.324253	TRUE	Not significant
DHORD2	0.0104394	0.0208865	0.617291	-0.0304974	0.0513762	0.852203	0.0113163	0.0123676	0.360432	923	1.96254	-0.0129556	0.0355882	0.590738	Pyrimidine synthesis	dihydoorotic acid dehydrogenase (quinone8)	dhor_S[c] + q8[c] -> orot[c] + q8h2[c]	2292.29	6537.75	0.0110887	0.0106419	1.04198	0.297419	0.513296	TRUE	Not significant
DHORD5	0.0104355	0.0208867	0.617425	-0.0305016	0.0513726	0.852224	0.0113163	0.0123676	0.360432	923	1.96254	-0.0129556	0.0355882	0.590738	Pyrimidine synthesis	dihydroorotic acid (menaquinone-8)	dhor_S[c] + mqn8[c] -> mql8[c] + orot[c]	2292.25	6537.75	0.0110877	0.0106419	1.04189	0.297464	0.513296	TRUE	Not significant
DHORD6	0.163929	0.363957	0.652494	-0.549414	0.877272	0.860254	-0.0176956	0.0373866	0.636101	923	1.96254	-0.0910681	0.055677	0.77976	Pyrimidine synthesis	dihydoorotic acid dehydrogenase NAD	dhor_S[c] + nad[c] <=> h[c] + nadh[c] + orot[c]	7.54918	715.433	-0.0157991	0.0371909	-0.424811	0.670974	0.792814	FALSE	Not significant
DHORDfum	-0.0243074	0.047025	0.605313	-0.116475	0.0678599	0.84084	0.000170418	0.0313552	0.995665	923	1.96254	-0.0613654	0.0617062	0.999914	Pyrimidine synthesis	Fumarate dependent DHORD	dhor_S[c] + fum[c] -> orot[c] + succ[c]	452.212	1017.14	-0.00736297	0.0260878	-0.282238	0.777761	0.866506	FALSE	Not significant
DHORDi	0.00106626	0.0283694	0.970025	-0.0545367	0.0566692	0.979663	-0.00276592	0.0132966	0.835262	923	1.96254	-0.0288611	0.0233292	0.929099	Pyrimidine synthesis	(S)-Dihydroorotateoxygen oxidoreductase	dhor_S[c] + o2[c] -> h2o2[c] + orot[c]	1242.51	5656.09	-0.00207571	0.0120398	-0.172404	0.86312	0.9015	FALSE	Not significant
DHORDnad	-0.0560199	0.047765	0.241086	-0.149638	0.0375977	0.574905	-0.000311976	0.0253567	0.990186	923	1.96254	-0.0500754	0.0494514	0.999914	Pyrimidine catabolism	NAD dependent dihydoorotic acid dehydrogenase	dhor_S[c] + nad[c] -> h[c] + nadh[c] + orot[c]	438.31	1555.31	-0.0125597	0.0223965	-0.560792	0.57494	0.785802	TRUE	Not significant
DHORTS	-0.0137521	0.0096656	0.155042	-0.0326964	0.00519209	0.569112	-0.00053862	0.00554142	0.92259	923	1.96254	-0.0114139	0.0103366	0.990663	Pyrimidine synthesis	Dihydroorotase	dhor_S[c] + h2o[c] <=> cbasp[c] + h[c]	10703.9	32565.6	-0.00380735	0.00480739	-0.791979	0.428373	0.654927	TRUE	Not significant
DHPDO	0.61951	0.264641	0.0193893	0.100823	1.1382	0.191032	0.525254	0.388585	0.176799	923	1.96254	-0.237358	1.28787	0.424417	Tyrosine metabolism	3,4-dihydroxyphenylacetate 2,3-dioxygenase	34dhpha[c] + o2[c] -> 5cmhmsa[c] + h[c]	14.2786	6.62261	0.589644	0.218733	2.69573	0.00702353	0.0649602	TRUE	Not significant
DHPGH	0.0234251	0.0936894	0.802605	-0.160203	0.207053	0.88822	-0.100797	0.0560816	0.0726092	923	1.96254	-0.21086	0.00926482	0.247803	Aminobenzoate degradation	Dihydrophloroglucinol hydrolase	dhpglnl[c] + h2o[c] <=> 3h5ohxnt[c] + h[c]	113.925	317.951	-0.0680286	0.0481194	-1.41374	0.157437	0.367336	FALSE	Not significant
DHPHEOGAT	0.0968629	0.0668009	0.147299	-0.0340645	0.22779	0.559241	0.0557552	0.0498829	0.263976	923	1.96254	-0.0421418	0.153652	0.54762	Phenylalanine metabolism	3,4-Dihydroxy-L-phenylalanine:2-oxoglutarate aminotransferase	2 34dhphe[c] + 2 akg[c] <=> 2 34hpp[c] + 2 glu_L[c] + o2[c]	224.096	401.881	0.0704715	0.0399688	1.76316	0.0778727	0.259911	TRUE	Not significant
DHPM1	-0.0213791	0.0424919	0.614957	-0.104662	0.0619035	0.849999	-0.0370947	0.0170804	0.0301271	923	1.96254	-0.0706155	-0.00357376	0.199465	Pyrimidine catabolism	Dihydropyrimidinase (5, 6-Dihydrouracil)	56dura[c] + h2o[c] -> cala[c] + h[c]	553.843	3427.72	-0.0349086	0.015848	-2.20272	0.0276146	0.130218	TRUE	Not significant
DHPM2	-0.0213791	0.0424919	0.614957	-0.104662	0.0619035	0.849999	-0.0370947	0.0170804	0.0301271	923	1.96254	-0.0706155	-0.00357376	0.199465	Pyrimidine catabolism	Dihydropyrimidinase (Dihydrothymine)	56dthm[c] + h2o[c] -> 3uib[c] + h[c]	553.843	3427.72	-0.0349086	0.015848	-2.20272	0.0276146	0.130218	TRUE	Not significant
DHPONHL	0.0234251	0.0936894	0.802605	-0.160203	0.207053	0.88822	-0.100797	0.0560816	0.0726092	923	1.96254	-0.21086	0.00926482	0.247803	Nicotine degradation	2,6-dihydroxypseudooxynicotine hydrolase	26dhponctn[c] + h2o[c] <=> 26dhpy[c] + 4mabtrt[c] + h[c]	113.925	317.951	-0.0680286	0.0481194	-1.41374	0.157437	0.367336	FALSE	Not significant
DHPPD	0.38651	0.330764	0.24281	-0.261775	1.03479	0.574905	0.505481	0.39275	0.198407	923	1.96254	-0.265306	1.27627	0.455194	Phenylalanine metabolism	2,3-dihydroxyphenylpropionate dehydrogenase	cechddd[c] + nad[c] -> dhpppn[c] + h[c] + nadh[c]	9.14038	6.48287	0.435877	0.252996	1.72286	0.0849143	0.268579	TRUE	Not significant
DHPPDA	-0.0318779	0.0125562	0.0112418	-0.0564876	-0.00726808	0.134154	0.015089	0.0105967	0.154805	923	1.96254	-0.00570747	0.0358855	0.39605	Vitamin B2 metabolism	diaminohydroxyphosphoribosylaminopyrimidine deaminase	25dhpp[c] + h2o[c] + h[c] -> 5apru[c] + nh4[c]	6342.8	8905.47	-0.00444773	0.00809822	-0.549223	0.582852	0.789985	FALSE	Not significant
DHPPDA2	-0.0474145	0.0307749	0.123642	-0.107732	0.0129032	0.511735	-0.00148019	0.0132493	0.911071	923	1.96254	-0.0274824	0.024522	0.982123	Vitamin B2 metabolism	diaminohydroxyphosphoribosylaminopryrimidine deaminase (25drapp)	25drapp[c] + h2o[c] + h[c] -> 5apru[c] + nh4[c]	1055.86	5696.59	-0.00866281	0.0121694	-0.711852	0.476557	0.705979	TRUE	Not significant
DHPPPNt2rpp	0.366686	0.330006	0.266714	-0.280114	1.01349	0.574905	0.546473	0.391159	0.162731	923	1.96254	-0.221191	1.31414	0.406127	Transport, periplasmatic	3-(2,3-Dihydroxyphenyl)propanoate transport in via proton symport reversible, periplasmatic	dhpppn[p] + h[p] <=> dhpppn[c] + h[c]	9.18241	6.53572	0.441443	0.252232	1.75015	0.0800926	0.261593	TRUE	Not significant
DHPPPNtex	0.366686	0.330006	0.266714	-0.280114	1.01349	0.574905	0.546473	0.391159	0.162731	923	1.96254	-0.221191	1.31414	0.406127	Transport, periplasmatic	3-(2,3-Dihydroxyphenyl)propanoate diffusion extracellular to periplasm	dhpppn[e] <=> dhpppn[p]	9.18241	6.53572	0.441443	0.252232	1.75015	0.0800926	0.261593	TRUE	Not significant
DHPR	0.140258	0.11765	0.233422	-0.0903324	0.370848	0.574905	-0.0590707	0.0584311	0.312308	923	1.96254	-0.173744	0.0556026	0.571295	Tetrahydrobiopterin metabolism	6, 7-Dihydropteridine Reductase	dhbpt[c] + h[c] + nadh[c] -> nad[c] + thbpt[c]	72.2462	292.894	-0.0196319	0.0523323	-0.375138	0.707558	0.822994	FALSE	Not significant
DHPS	0.00563526	0.0225841	0.802996	-0.0386288	0.0498993	0.88822	-0.0149894	0.011358	0.187256	923	1.96254	-0.03728	0.00730114	0.441818	Folate metabolism	dihydropteroate synthase	2ahhmp[c] + 4abz[c] -> dhpt[c] + h2o[c]	1960.62	7751.64	-0.0108259	0.010147	-1.0669	0.286016	0.513296	FALSE	Not significant
DHPS2	0.0401531	0.0271345	0.139181	-0.0130296	0.0933357	0.54377	-0.0160479	0.0204974	0.433872	923	1.96254	-0.0562747	0.024179	0.65284	Folate metabolism	dihydropteroate synthase	4abz[c] + 6hmhptpp[c] -> dhpt[c] + ppi[c]	1358.17	2380.15	0.00437056	0.0163554	0.267224	0.789297	0.874623	FALSE	Not significant
DHQS	-0.00236875	0.00520118	0.64888	-0.0125629	0.00782537	0.860254	-0.000100587	0.00442521	0.98187	923	1.96254	-0.00878523	0.00858406	0.999914	Phenylalanine metabolism	3-dehydroquinate synthase	2dda7p[c] -> 3dhq[c] + pi[c]	36965.5	51066	-0.00105302	0.0033704	-0.312432	0.754713	0.86074	TRUE	Not significant
DHQTi	0.0240817	0.0178773	0.178204	-0.0109572	0.0591205	0.572485	0.00196645	0.00429824	0.647418	923	1.96254	-0.006469	0.0104019	0.785805	Phenylalanine metabolism	3-dehydroquinate dehydratase, irreversible	3dhq[c] -> 3dhsk[c] + h2o[c]	3128.93	54127.6	0.003175	0.00417914	0.759724	0.44742	0.675344	TRUE	Not significant
DHSKDH	0.103416	0.263546	0.694827	-0.413125	0.619957	0.862025	-0.261586	0.3961	0.50916	923	1.96254	-1.03895	0.515776	0.693934	Phenylalanine metabolism	3-Dehydroshikimate hydro-lyase	3dhsk[c] -> 34dhb[c] + h2o[c]	14.3975	6.37367	-0.00858558	0.219417	-0.0391291	0.968787	0.979987	FALSE	Not significant
DHSQLD	0.660703	0.333022	0.0474754	0.00799149	1.31341	0.327264	0.360379	0.227597	0.113671	923	1.96254	-0.0862893	0.807047	0.331223	Terpenoid backbone biosynthesis	Dehydrosqualene desaturase (EC 1.14.99.-)	dhsql[c] + 3 fad[c] -> 44dpnspr[c] + 3 fadh2[c]	9.01684	19.3048	0.455994	0.187906	2.42671	0.0152364	0.11259	TRUE	Not significant
DIACTtex	-8.29329e-05	0.163339	0.999595	-0.320221	0.320055	0.999595	-0.0392491	0.11739	0.738192	923	1.96254	-0.269631	0.191132	0.855163	Transport, periplasmatic	Diacetyl diffusion extracellular to periplasm	diact[e] <=> diact[p]	37.4819	72.5673	-0.0259094	0.0953249	-0.271801	0.785775	0.872205	TRUE	Not significant
DIGITOXINt2r	0.448302	0.316058	0.156314	-0.171159	1.06776	0.569112	-0.128593	0.282556	0.649139	923	1.96254	-0.683121	0.425934	0.785805	Transport, extracellular	Digitoxin transport in via proton symport reversible	digitoxin[e] + h[e] <=> digitoxin[c] + h[c]	10.0108	12.5253	0.127669	0.210649	0.606075	0.544465	0.755495	FALSE	Not significant
DIGOXIN_GLC_GLCAASE	-0.0331476	0.0512504	0.517893	-0.133596	0.0673013	0.762091	0.0454045	0.0227523	0.0462709	923	1.96254	0.000752276	0.0900567	0.199465	Drug metabolism	Digoxin 16-Glucuronide beta-glucuronidase	digoxin_glc[c] + h2o[c] -> digoxin[c] + glcur[c] + h[c]	380.72	1931.74	0.0324718	0.0207952	1.56151	0.118404	0.298018	FALSE	Not significant
DIGOXIN_GLC_GLCAASEe	0.243878	0.382113	0.523436	-0.50505	0.992806	0.762091	0.181825	0.221132	0.411148	923	1.96254	-0.252154	0.615805	0.625974	Drug metabolism	Digoxin 16-Glucuronide beta-glucuronidase extracellular	digoxin_glc[e] + h2o[e] -> digoxin[e] + glcur[e] + h[e]	6.84882	20.4502	0.197393	0.191393	1.03135	0.302377	0.513296	TRUE	Not significant
DIGOXIN_GLC_GLCAASEepp	-0.108753	0.0919608	0.237189	-0.288993	0.071487	0.574905	-0.0269641	0.0537316	0.615907	923	1.96254	-0.132414	0.0784861	0.762155	Drug metabolism	Digoxin 16-Glucuronide beta-glucuronidase extracellular, periplasmatic	digoxin_glc[p] + h2o[p] -> digoxin[p] + glcur[p] + h[p]	118.248	346.371	-0.0477798	0.0463929	-1.02989	0.303059	0.513296	TRUE	Not significant
DIGOXIN_GLCabc	0.233166	0.218945	0.287101	-0.195958	0.66229	0.574905	0.612026	0.203154	0.00266065	923	1.96254	0.21333	1.01072	0.0428425	Transport, extracellular	Predicted glucuronide ABC transporter Digoxin 16-Glucuronide	atp[c] + digoxin_glc[e] + h2o[c] -> adp[c] + digoxin_glc[c] + h[c] + pi[c]	20.8608	24.2298	0.43675	0.148921	2.93275	0.0033597	0.0372399	TRUE	MetaCardis only
DIGOXIN_GLCt	-0.0847753	0.210541	0.687271	-0.497429	0.327878	0.860254	0.128439	0.196013	0.512465	923	1.96254	-0.256244	0.513121	0.693934	Transport, extracellular	transport of D-Glucuronate Digoxin 16-Glucuronide	digoxin_glc[e] -> digoxin_glc[c]	22.5593	26.0274	0.0294414	0.143463	0.205219	0.837401	0.882158	FALSE	Not significant
DIGOXIN_GLCt2	-0.0549864	0.138477	0.691376	-0.326397	0.216424	0.860254	0.0767995	0.0805281	0.340486	923	1.96254	-0.0812398	0.234839	0.571295	Transport, extracellular	Glucuronate transport in via proton symport Digoxin 16-Glucuronide	digoxin_glc[e] + h[e] -> digoxin_glc[c] + h[c]	52.1486	154.207	0.0434957	0.0696132	0.62482	0.532089	0.74347	FALSE	Not significant
DIGOXIN_GLCt2pp	0.0171189	0.0785286	0.827468	-0.136794	0.171032	0.88822	-0.0898127	0.0943683	0.341485	923	1.96254	-0.275014	0.0953886	0.571295	Transport, periplasmatic	Glucuronate transport in via proton symport Digoxin 16-Glucuronide, periplasmatic	digoxin_glc[p] + h[p] -> digoxin_glc[c] + h[c]	162.16	112.292	-0.0266321	0.0603624	-0.441203	0.659066	0.789985	FALSE	Not significant
DIGOXIN_GLCtex	-0.0641755	0.0576676	0.265982	-0.177202	0.0488508	0.574905	-0.03851	0.0197271	0.0512241	923	1.96254	-0.0772251	0.000205188	0.199465	Transport, periplasmatic	Digoxin 16-Glucuronide diffusion extracellular to periplasm	digoxin_glc[e] <=> digoxin_glc[p]	300.702	2569.65	-0.0411987	0.0186652	-2.20725	0.0272966	0.12917	TRUE	Not significant
DIGOXINt2r	0.448302	0.316058	0.156314	-0.171159	1.06776	0.569112	-0.128593	0.282556	0.649139	923	1.96254	-0.683121	0.425934	0.785805	Transport, extracellular	Digoxin transport in via proton symport reversible	digoxin[e] + h[e] <=> digoxin[c] + h[c]	10.0108	12.5253	0.127669	0.210649	0.606075	0.544465	0.755495	FALSE	Not significant
DIGOXINte	-0.0467849	0.131816	0.722705	-0.30514	0.21157	0.865639	0.142863	0.0722395	0.0482676	923	1.96254	0.00109024	0.284636	0.199465	Transport, extracellular	beta-glucuronidase reaction product export Digoxin	digoxin[c] -> digoxin[e]	57.5522	191.624	0.0990601	0.06335	1.5637	0.117889	0.298018	FALSE	Not significant
DIGOXINtepp	0.0171189	0.0785286	0.827468	-0.136794	0.171032	0.88822	-0.0898127	0.0943683	0.341485	923	1.96254	-0.275014	0.0953886	0.571295	Transport, periplasmatic	beta-glucuronidase reaction product export Digoxin, periplasmatic	digoxin[c] -> digoxin[p]	162.16	112.292	-0.0266321	0.0603624	-0.441203	0.659066	0.789985	FALSE	Not significant
DIGOXINtex	-0.0641755	0.0576676	0.265982	-0.177202	0.0488508	0.574905	-0.03851	0.0197271	0.0512241	923	1.96254	-0.0772251	0.000205188	0.199465	Transport, periplasmatic	Digoxin diffusion extracellular to periplasm	digoxin[e] <=> digoxin[p]	300.702	2569.65	-0.0411987	0.0186652	-2.20725	0.0272966	0.12917	TRUE	Not significant
DIHYDRO_DIGITOXINc	0.448302	0.316058	0.156314	-0.171159	1.06776	0.569112	-0.128593	0.282556	0.649139	923	1.96254	-0.683121	0.425934	0.785805	Drug metabolism	Digitoxin reduction	digitoxin[c] + h[c] + nadh[c] <=> dihydro_digitoxin[c] + nad[c]	10.0108	12.5253	0.127669	0.210649	0.606075	0.544465	0.755495	FALSE	Not significant
DIHYDRO_DIGITOXINt2r	0.448302	0.316058	0.156314	-0.171159	1.06776	0.569112	-0.128593	0.282556	0.649139	923	1.96254	-0.683121	0.425934	0.785805	Transport, extracellular	20,22-Dihydrodigitoxin transport in via proton symport reversible	dihydro_digitoxin[e] + h[e] <=> dihydro_digitoxin[c] + h[c]	10.0108	12.5253	0.127669	0.210649	0.606075	0.544465	0.755495	FALSE	Not significant
DIHYDRO_DIGOXINc	0.448302	0.316058	0.156314	-0.171159	1.06776	0.569112	-0.128593	0.282556	0.649139	923	1.96254	-0.683121	0.425934	0.785805	Drug metabolism	Digitoxin reduction	digoxin[c] + 2 h[c] + nadh[c] <=> dihydro_digoxin[c] + nad[c]	10.0108	12.5253	0.127669	0.210649	0.606075	0.544465	0.755495	FALSE	Not significant
DIHYDRO_DIGOXINt2r	0.448302	0.316058	0.156314	-0.171159	1.06776	0.569112	-0.128593	0.282556	0.649139	923	1.96254	-0.683121	0.425934	0.785805	Transport, extracellular	Dihydrodigoxin transport in via proton symport reversible	dihydro_digoxin[e] + h[e] <=> dihydro_digoxin[c] + h[c]	10.0108	12.5253	0.127669	0.210649	0.606075	0.544465	0.755495	FALSE	Not significant
DINSt2	-0.19399	0.181384	0.285049	-0.549496	0.161516	0.574905	0.0854546	0.0889807	0.337119	923	1.96254	-0.0891733	0.260083	0.571295	Transport, extracellular	deoxyinosine transport in via proton symport	din[e] + h[e] -> din[c] + h[c]	30.395	126.301	0.0312497	0.0798859	0.391179	0.695665	0.81257	FALSE	Not significant
DINSt2pp	0.0232031	0.0397177	0.559189	-0.0546422	0.101048	0.793121	-0.00161356	0.0219321	0.941368	923	1.96254	-0.0446561	0.041429	0.999914	Transport, periplasmatic	deoxyinosine transport in via proton symport, periplasmatic	din[p] + h[p] -> din[c] + h[c]	633.915	2078.93	0.00418539	0.0191994	0.217996	0.827432	0.882158	FALSE	Not significant
DINtex	0.0232031	0.0397177	0.559189	-0.0546422	0.101048	0.793121	-0.00161356	0.0219321	0.941368	923	1.96254	-0.0446561	0.041429	0.999914	Transport, periplasmatic	Deoxyinosine diffusion extracellular to periplasm	din[e] <=> din[p]	633.915	2078.93	0.00418539	0.0191994	0.217996	0.827432	0.882158	FALSE	Not significant
DIPAMO	1.42489	0.40084	0.000392217	0.639261	2.21053	0.0129866	0.730473	0.280539	0.00936729	923	1.96254	0.179904	1.28104	0.110417	Xenobiotics metabolism	Deisopropylatrazine monooxygenase	2 dipatrzn[c] + o2[c] <=> 2 acald[c] + 2 dipdeatrzn[c]	6.22382	12.7061	0.958786	0.22984	4.17154	3.02551e-05	0.000921552	TRUE	Kiel only
DIPFPFH	0.570861	0.271529	0.0357153	0.0386741	1.10305	0.269919	0.622717	0.334718	0.0631437	923	1.96254	-0.0341798	1.27961	0.2306	Xenobiotics metabolism	Diisopropyl-fluorophosphate fluorohydrolase	h2o[c] + iflrpht[c] <=> disop[c] + 2 h[c] + hf[c]	13.5634	8.92568	0.591442	0.21087	2.80477	0.00503518	0.049383	TRUE	Not significant
DKDID	0.376441	0.160339	0.0190383	0.0621828	0.690699	0.189189	0.136717	0.0863667	0.113768	923	1.96254	-0.032781	0.306215	0.33138	Inositol phosphate metabolism	D-2,3-Diketo 4-deoxy-epi-inositol dehydratase	dkdi[c] + h2o[c] -> d5kg[c] + h[c]	38.8976	134.063	0.190629	0.0760373	2.50705	0.0121744	0.0984068	TRUE	Not significant
DKDID2	0.00464909	0.0643327	0.942401	-0.121441	0.130739	0.959939	-0.0209891	0.0253314	0.407555	923	1.96254	-0.0707029	0.0287246	0.625974	Inositol phosphate metabolism	D-2,3-Dikety 4-deoxy-epi-inisitol dehydratase	dkdi[c] + h2o[c] -> 5dgclur[c] + h[c]	241.622	1558.41	-0.0175476	0.02357	-0.744491	0.456579	0.685876	FALSE	Not significant
DKGLCNR1	0.431822	0.299693	0.149864	-0.155565	1.01921	0.565773	0.0606747	0.259634	0.815275	923	1.96254	-0.448867	0.570216	0.913056	Ascorbate and aldarate metabolism	2,5-diketo-D-gluconate reductase	25dkglcn[c] + h[c] + nadph[c] -> 2dhguln[c] + nadp[c]	11.1339	14.8346	0.219803	0.196235	1.1201	0.262671	0.509763	TRUE	Not significant
DKGR	0.21209	0.215882	0.326071	-0.21103	0.635211	0.607268	0.499096	0.22716	0.0282606	923	1.96254	0.0532853	0.944907	0.199465	Ascorbate and aldarate metabolism	2,5-diketo-D-gluconate reductase (NADPH)	25dkglcn[c] + h[c] + nadph[c] <=> 5dglcn[c] + nadp[c]	21.457	19.3792	0.348292	0.156487	2.22569	0.0260347	0.12917	TRUE	Not significant
DKMPPD	0.0613395	0.264633	0.816738	-0.457331	0.58001	0.88822	0.0423811	0.332984	0.898749	923	1.96254	-0.611112	0.695874	0.973466	Arginine and proline metabolism	2, 3-Diketo-5-Methylthio-1-Phosphopentane Degradation Reaction	dkmpp[c] + h2o[c] + o2[c] -> 2kmb[c] + for[c] + 2 h[c] + pi[c]	14.2795	9.01892	0.0540006	0.207175	0.260653	0.79436	0.878156	TRUE	Not significant
DKMPPD2	0.378975	0.396249	0.339049	-0.397659	1.15561	0.62339	0.556822	0.259822	0.032367	923	1.96254	0.0469108	1.06673	0.199465	Methionine and cysteine metabolism	Acireductone Dixoygenase 1 (Homo Sapiens)	dhmtp[c] + o2[c] -> 2kmb[c] + for[c] + h[c]	6.36889	14.8131	0.503348	0.217278	2.31661	0.0205252	0.12917	TRUE	Not significant
DKMPPD3	0.283557	0.407841	0.487018	-0.515797	1.08291	0.762091	0.556822	0.259822	0.032367	923	1.96254	0.0469108	1.06673	0.199465	Methionine and cysteine metabolism	Acireductone Synthase (Homo Sapiens)	dkmpp[c] + h2o[c] -> dhmtp[c] + h[c] + pi[c]	6.01198	14.8131	0.477933	0.219132	2.18103	0.0291814	0.136405	TRUE	Not significant
DLB_GLC_GLCAASE	-0.0331476	0.0512504	0.517893	-0.133596	0.0673013	0.762091	0.0454045	0.0227523	0.0462709	923	1.96254	0.000752276	0.0900567	0.199465	Drug metabolism	Deleobuvir Glucuronide beta-glucuronidase	dlb_glc[c] + h2o[c] -> dlb[c] + glcur[c] + 2 h[c]	380.72	1931.74	0.0324718	0.0207952	1.56151	0.118404	0.298018	FALSE	Not significant
DLB_GLC_GLCAASEe	0.243878	0.382113	0.523436	-0.50505	0.992806	0.762091	0.181825	0.221132	0.411148	923	1.96254	-0.252154	0.615805	0.625974	Drug metabolism	Deleobuvir Glucuronide beta-glucuronidase extracellular	dlb_glc[e] + h2o[e] -> dlb[e] + glcur[e] + 2 h[e]	6.84882	20.4502	0.197393	0.191393	1.03135	0.302377	0.513296	TRUE	Not significant
DLB_GLC_GLCAASEepp	-0.108753	0.0919608	0.237189	-0.288993	0.071487	0.574905	-0.0269641	0.0537316	0.615907	923	1.96254	-0.132414	0.0784861	0.762155	Drug metabolism	Deleobuvir Glucuronide beta-glucuronidase extracellular, periplasmatic	dlb_glc[p] + h2o[p] -> dlb[p] + glcur[p] + 2 h[p]	118.248	346.371	-0.0477798	0.0463929	-1.02989	0.303059	0.513296	TRUE	Not significant
DLB_GLCabc	0.233166	0.218945	0.287101	-0.195958	0.66229	0.574905	0.612026	0.203154	0.00266065	923	1.96254	0.21333	1.01072	0.0428425	Transport, extracellular	Predicted glucuronide ABC transporter Deleobuvir Glucuronide	atp[c] + dlb_glc[e] + h2o[c] -> adp[c] + dlb_glc[c] + h[c] + pi[c]	20.8608	24.2298	0.43675	0.148921	2.93275	0.0033597	0.0372399	TRUE	MetaCardis only
DLB_GLCt	-0.0847753	0.210541	0.687271	-0.497429	0.327878	0.860254	0.128439	0.196013	0.512465	923	1.96254	-0.256244	0.513121	0.693934	Transport, extracellular	transport of D-Glucuronate Deleobuvir Glucuronide	dlb_glc[e] -> dlb_glc[c]	22.5593	26.0274	0.0294414	0.143463	0.205219	0.837401	0.882158	FALSE	Not significant
DLB_GLCt2	-0.0549864	0.138477	0.691376	-0.326397	0.216424	0.860254	0.0767995	0.0805281	0.340486	923	1.96254	-0.0812398	0.234839	0.571295	Transport, extracellular	Glucuronate transport in via proton symport Deleobuvir Glucuronide	dlb_glc[e] + h[e] -> dlb_glc[c] + h[c]	52.1486	154.207	0.0434957	0.0696132	0.62482	0.532089	0.74347	FALSE	Not significant
DLB_GLCt2pp	0.0171189	0.0785286	0.827468	-0.136794	0.171032	0.88822	-0.0898127	0.0943683	0.341485	923	1.96254	-0.275014	0.0953886	0.571295	Transport, periplasmatic	Glucuronate transport in via proton symport Deleobuvir Glucuronide, periplasmatic	dlb_glc[p] + h[p] -> dlb_glc[c] + h[c]	162.16	112.292	-0.0266321	0.0603624	-0.441203	0.659066	0.789985	FALSE	Not significant
DLB_GLCtex	-0.0641755	0.0576676	0.265982	-0.177202	0.0488508	0.574905	-0.03851	0.0197271	0.0512241	923	1.96254	-0.0772251	0.000205188	0.199465	Transport, periplasmatic	Deleobuvir Glucuronide diffusion extracellular to periplasm	dlb_glc[e] <=> dlb_glc[p]	300.702	2569.65	-0.0411987	0.0186652	-2.20725	0.0272966	0.12917	TRUE	Not significant
DLBte	-0.0467849	0.131816	0.722705	-0.30514	0.21157	0.865639	0.142863	0.0722395	0.0482676	923	1.96254	0.00109024	0.284636	0.199465	Transport, extracellular	beta-glucuronidase reaction product export Deleobuvir	dlb[c] -> dlb[e]	57.5522	191.624	0.0990601	0.06335	1.5637	0.117889	0.298018	FALSE	Not significant
DLBtepp	0.0171189	0.0785286	0.827468	-0.136794	0.171032	0.88822	-0.0898127	0.0943683	0.341485	923	1.96254	-0.275014	0.0953886	0.571295	Transport, periplasmatic	beta-glucuronidase reaction product export Deleobuvir, periplasmatic	dlb[c] -> dlb[p]	162.16	112.292	-0.0266321	0.0603624	-0.441203	0.659066	0.789985	FALSE	Not significant
DLBtex	-0.0641755	0.0576676	0.265982	-0.177202	0.0488508	0.574905	-0.03851	0.0197271	0.0512241	923	1.96254	-0.0772251	0.000205188	0.199465	Transport, periplasmatic	Deleobuvir diffusion extracellular to periplasm	dlb[e] <=> dlb[p]	300.702	2569.65	-0.0411987	0.0186652	-2.20725	0.0272966	0.12917	TRUE	Not significant
DLYSAT	-0.166984	0.164219	0.309425	-0.488847	0.154879	0.588891	2.56367	0.328348	1.57588e-14	923	1.96254	1.91928	3.20807	1.21548e-12	Lysine metabolism	D-Lysine:2-oxocarboxylate aminotransferase	2oc[c] + lys_D[c] <=> 6a2ohxnt[c] + damna[c] + h[c]	37.0812	9.27536	0.379385	0.146874	2.58307	0.00979249	0.0834757	FALSE	MetaCardis only
DM_2HYMEPH	0.104548	0.105251	0.320744	-0.10174	0.310836	0.602767	-0.0277448	0.0589348	0.637915	923	1.96254	-0.143407	0.0879169	0.780582	Exchange/demand reaction	Sink needed to allow 2-(Hydroxymethyl)phenol to leave system	2hymeph[c] ->	90.2711	287.91	0.00383314	0.0514222	0.0745426	0.940579	0.958878	FALSE	Not significant
DM_2obut[c]	2.14962	0.371586	9.12513e-09	1.42132	2.87791	1.53587e-06	2.55199	0.227849	2.16342e-27	923	1.96254	2.10482	2.99915	2.78108e-24	Exchange/demand reaction	Demand rection for 2-oxobutanoate	2obut[c] ->	7.24236	19.2622	2.44204	0.19424	12.5722	3.00077e-36	2.24848e-33	TRUE	Significant in both
DM_4HBA	0.0307308	0.0231246	0.184113	-0.0145926	0.0760543	0.572485	0.0094358	0.012735	0.458923	923	1.96254	-0.0155572	0.0344288	0.675768	Exchange/demand reaction	Sink needed to allow 4-hydroxy-benzoate to leave system	4hba[c] ->	1870.04	6165.94	0.0143913	0.0111553	1.29009	0.197019	0.424703	TRUE	Not significant
DM_5DRIB	0.0462887	0.0231082	0.0453762	0.000997377	0.09158	0.317898	0.00681137	0.0138307	0.622495	923	1.96254	-0.0203318	0.0339546	0.767968	Exchange/demand reaction	Sink needed to allow 5-deoxyribose to leave system	5drib[c] ->	1872.69	5227.74	0.0172232	0.0118675	1.4513	0.146696	0.349394	TRUE	Not significant
DM_5MTR	0.053559	0.0504706	0.288804	-0.0453615	0.152479	0.574905	0.0241301	0.0264752	0.36231	923	1.96254	-0.0278284	0.0760886	0.592979	Exchange/demand reaction	Sink needed to allow 5-Methylthio-D-ribose to leave system	5mtr[c] ->	392.576	1426.67	0.0304806	0.0234452	1.30008	0.193575	0.420614	TRUE	Not significant
DM_adocbl(c)	-0.703999	0.313359	0.0248355	-1.31817	-0.0898272	0.217385	-0.15838	0.122246	0.195443	923	1.96254	-0.398293	0.0815325	0.453232	Exchange/demand reaction	demand reaction for adenosylcobalamin	adocbl[c] ->	10.1839	66.9159	-0.23045	0.113887	-2.0235	0.0430217	0.177122	TRUE	Not significant
DM_AMOB	0.0048933	0.0468456	0.916824	-0.0869223	0.0967089	0.942509	-0.0210659	0.0288493	0.465449	923	1.96254	-0.0776838	0.0355519	0.681272	Exchange/demand reaction	Sink needed to allow S-Adenosyl-4-methylthio-2-oxobutanoate to leave the system	amob[c] ->	455.683	1201.52	-0.0139279	0.0245648	-0.566986	0.570724	0.781369	FALSE	Not significant
DM_atp_c_	2.54721e-17	8.78843e-17	0.771989	-1.46778e-16	1.97722e-16	0.88822	-3.51198e-05	3.72236e-05	0.34568	923	1.96254	-0.000108172	3.79328e-05	0.571295	Exchange/demand reaction	Demand for ATP, Cytosolic	atp[c] + h2o[c] -> adp[c] + h[c] + pi[c]	1.29472e+32	7.21713e+08	2.54721e-17	8.78843e-17	0.289837	0.771941	0.86125	FALSE	Not significant
DM_btn	-0.0395452	0.0336333	0.239905	-0.105465	0.0263749	0.574905	0.00622762	0.0133056	0.639862	923	1.96254	-0.019885	0.0323403	0.781637	Exchange/demand reaction	Demand for biotin	btn[c] ->	884.017	5648.51	3.33943e-05	0.0123726	0.00269906	0.997846	0.998513	FALSE	Not significant
DM_cholcoa_c_	0.517084	0.334395	0.122275	-0.138318	1.17249	0.506595	-0.0309375	0.285967	0.913872	923	1.96254	-0.592158	0.530283	0.98267	Exchange/demand reaction	Choloyl-CoA Demand	cholcoa[c] ->	8.94293	12.2284	0.200551	0.217333	0.922782	0.356121	0.574223	FALSE	Not significant
DM_clpn140(c)	0.0156901	0.0777996	0.840204	-0.136794	0.168175	0.89741	0.110872	0.0532388	0.0375679	923	1.96254	0.00638888	0.215355	0.199465	Exchange/demand reaction	demand reaction for cardiolipin (tetratetradecanoyl, n-C14:0)	clpn140[c] ->	165.213	352.812	0.0805158	0.0439364	1.83255	0.0668692	0.238937	TRUE	Not significant
DM_clpn160(c)	0.00799655	0.0817896	0.922131	-0.152308	0.168301	0.946163	0.110873	0.0604467	0.066942	923	1.96254	-0.00775592	0.229502	0.238723	Exchange/demand reaction	demand reaction for cardiolipin (tetrahexadecanoyl, n-C16:0)	clpn160[c] ->	149.487	273.688	0.0745317	0.0486116	1.53321	0.125225	0.310179	TRUE	Not significant
DM_clpn180(c)	-0.0293032	0.0567724	0.605838	-0.140575	0.0819687	0.84128	0.0122083	0.0253861	0.630698	923	1.96254	-0.0376129	0.0620296	0.77486	Exchange/demand reaction	demand reaction for cardiolipin (tetraoctadecanoyl, n-C18:0)	clpn180[c] ->	310.26	1551.7	0.00529122	0.0231748	0.228318	0.819399	0.882158	FALSE	Not significant
DM_clpnai15(c)	0.0256947	0.128202	0.841181	-0.225576	0.276965	0.897734	-0.0425637	0.103693	0.681552	923	1.96254	-0.246066	0.160939	0.815243	Exchange/demand reaction	demand reaction for cardiolipin (12-methyl-tetradecanoyl, anteiso-C15)	clpnai15[c] ->	60.8432	93.0031	-0.0155688	0.0806225	-0.193108	0.846875	0.889866	FALSE	Not significant
DM_clpnai17(c)	-0.125415	0.0772481	0.104722	-0.276819	0.0259882	0.474511	-0.058989	0.0373504	0.114601	923	1.96254	-0.132291	0.0143126	0.332925	Exchange/demand reaction	demand reaction for cardiolipin (14-methyl-hexadecanoyl, anteiso-C17)	clpnai17[c] ->	167.581	716.817	-0.0715758	0.0336261	-2.12858	0.0332889	0.150624	TRUE	Not significant
DM_clpni14(c)	0.447469	0.354942	0.207655	-0.248204	1.14314	0.574905	0.483891	0.392137	0.217523	923	1.96254	-0.285692	1.25347	0.478674	Exchange/demand reaction	demand reaction for cardiolipin (12-methyl-tridecanoyl, iso-C14)	clpni14[c] ->	7.93753	6.50317	0.463871	0.263152	1.76275	0.0779422	0.260005	TRUE	Not significant
DM_clpni15(c)	0.0173142	0.12775	0.892213	-0.233071	0.2677	0.929369	-0.0425637	0.103693	0.681552	923	1.96254	-0.246066	0.160939	0.815243	Exchange/demand reaction	demand reaction for cardiolipin (13-methyl-tetradecanoyl, iso-C15)	clpni15[c] ->	61.2742	93.0031	-0.018782	0.0805098	-0.233289	0.815537	0.882158	FALSE	Not significant
DM_clpni16(c)	0.00567589	0.0816949	0.944621	-0.154443	0.165795	0.961248	0.110873	0.0604467	0.066942	923	1.96254	-0.00775592	0.229502	0.238723	Exchange/demand reaction	demand reaction for cardiolipin (14-methyl-pentadecanoyl, iso-C16)	clpni16[c] ->	149.834	273.688	0.0736562	0.0485917	1.51582	0.129565	0.317993	TRUE	Not significant
DM_clpni17(c)	-0.125675	0.0772516	0.104023	-0.277085	0.0257357	0.471871	-0.058989	0.0373504	0.114601	923	1.96254	-0.132291	0.0143126	0.332925	Exchange/demand reaction	demand reaction for cardiolipin (15-methyl-hexadecanoyl, iso-C17)	clpni17[c] ->	167.566	716.817	-0.0716241	0.0336264	-2.13	0.0331718	0.150276	TRUE	Not significant
DM_dad_5	-0.037064	0.0335683	0.269743	-0.102857	0.0287286	0.574905	0.00920278	0.0129517	0.477546	923	1.96254	-0.0162155	0.0346211	0.689243	Exchange/demand reaction	Demand for 5-deoxyadenosine	dad_5[c] ->	887.446	5961.33	0.00320766	0.0120835	0.265457	0.790657	0.875483	FALSE	Not significant
DM_dcholcoa_c_	0.517084	0.334395	0.122275	-0.138318	1.17249	0.506595	-0.0309375	0.285967	0.913872	923	1.96254	-0.592158	0.530283	0.98267	Exchange/demand reaction	Chenodeoxycholoyl-CoA Demand	dcholcoa[c] ->	8.94293	12.2284	0.200551	0.217333	0.922782	0.356121	0.574223	FALSE	Not significant
DM_dhptd(c)	0.0229436	0.016773	0.171589	-0.00993085	0.0558181	0.572485	0.0190578	0.0167409	0.25525	923	1.96254	-0.0137969	0.0519124	0.534858	Exchange/demand reaction	Demand reaction for 4,5-dihydroxy-2,3-pentanedione	dhptd[c] <=>	3554.51	3568.15	0.020997	0.0118489	1.77206	0.0763853	0.259454	TRUE	Not significant
DM_GCALD	0.368457	0.109293	0.000770687	0.154247	0.582667	0.020677	-0.0421435	0.0481638	0.381799	923	1.96254	-0.136667	0.0523797	0.615674	Exchange/demand reaction	Sink needed to allow glycol aldehyde to leave system	gcald[c] ->	83.7177	431.081	0.0246293	0.0440739	0.558819	0.576285	0.786398	FALSE	Kiel only
DM_glyb_c_	0.43958	0.353973	0.214523	-0.254195	1.13335	0.574905	0.483891	0.392137	0.217523	923	1.96254	-0.285692	1.25347	0.478674	Exchange/demand reaction	Demand for glycine betaine	glyb[c] ->	7.98104	6.50317	0.459475	0.262756	1.74867	0.0803473	0.261593	TRUE	Not significant
DM_hcys_L[c]	-0.022836	0.0669112	0.732944	-0.153979	0.108308	0.872598	0.0875414	0.0368779	0.0178091	923	1.96254	0.0151671	0.159916	0.170213	Exchange/demand reaction	Demand for homocysteine	hcys_L[c] ->	223.359	735.304	0.0618246	0.0322974	1.91423	0.0555907	0.212232	FALSE	Not significant
DM_HQN	0.0691083	0.0787198	0.380162	-0.0851796	0.223396	0.668844	0.0676987	0.042888	0.114794	923	1.96254	-0.0164707	0.151868	0.333018	Exchange/demand reaction	Sink needed to allow Hydroquinone to leave system	hqn[c] ->	161.374	543.66	0.0680214	0.0376613	1.80614	0.0708972	0.248356	TRUE	Not significant
DM_kdo2lipid4L(c)	-0.0140804	0.0145071	0.331939	-0.0425137	0.014353	0.615359	-0.00675661	0.015745	0.66793	923	1.96254	-0.0376567	0.0241435	0.802953	Exchange/demand reaction	demand reaction for KDO(2)-lipid IV(A) with laurate	kdo2lipid4L[c] ->	4751.6	4033.81	-0.0107177	0.0106689	-1.00457	0.315102	0.528083	TRUE	Not significant
DM_mql7(c)	-0.713403	0.331188	0.031422	-1.36252	-0.0642874	0.252596	0.174276	0.308379	0.57212	923	1.96254	-0.43093	0.779482	0.746101	Exchange/demand reaction	Demand for Menaquinol-7	mql7[c] ->	9.117	10.5155	-0.237948	0.22569	-1.05431	0.29174	0.513296	FALSE	Not significant
DM_mql8(c)	-0.713403	0.331188	0.031422	-1.36252	-0.0642874	0.252596	0.174276	0.308379	0.57212	923	1.96254	-0.43093	0.779482	0.746101	Exchange/demand reaction	Demand for Menaquinol-8	mql8[c] ->	9.117	10.5155	-0.237948	0.22569	-1.05431	0.29174	0.513296	FALSE	Not significant
DM_NA1	0.0736529	0.0485404	0.129427	-0.0214846	0.16879	0.522365	0.115871	0.0409929	0.00480583	923	1.96254	0.0354212	0.196321	0.0672729	Exchange/demand reaction	Sink needed to allow sodium to leave system	na1[c] ->	424.417	595.091	0.098296	0.0313188	3.13856	0.00169778	0.0285828	TRUE	Not significant
DM_pheme(c)	-0.0901208	0.111845	0.420529	-0.309333	0.129091	0.714332	-0.0777985	0.111129	0.484058	923	1.96254	-0.295894	0.140297	0.693934	Exchange/demand reaction	Demand reaction for heme	pheme[c] ->	79.9404	80.9737	-0.0839201	0.0788321	-1.06454	0.287083	0.513296	TRUE	Not significant
DM_q8h2[c]	0.0914486	0.366704	0.803107	-0.627278	0.810175	0.88822	0.0998526	0.0588682	0.090184	923	1.96254	-0.0156784	0.215384	0.280706	Exchange/demand reaction	Demand rection for Ubiquinol-8	q8h2[c] ->	7.43651	288.561	0.0996415	0.058124	1.71429	0.0864753	0.27086	TRUE	Not significant
DM_teich_45_BS(c)	0.0240913	0.0426933	0.572658	-0.059586	0.107769	0.809112	-0.0150875	0.0172686	0.382511	923	1.96254	-0.0489779	0.0188028	0.615674	Exchange/demand reaction	demand reaction for teichuronic acid (GlcA + GalNac, 45 repeating unit)	teich_45_BS[c] ->	548.632	3353.39	-0.00957891	0.0160087	-0.598358	0.549601	0.761494	FALSE	Not significant
DM_this[c]	-0.0295746	0.0418852	0.480264	-0.111668	0.0525189	0.762091	0.00126942	0.0207645	0.951266	923	1.96254	-0.0394816	0.0420205	0.999914	Exchange/demand reaction	Demand for ThiS protein, cytosol	this[c] ->	570.005	2319.31	-0.0048155	0.0186038	-0.258845	0.795755	0.878791	FALSE	Not significant
DM_thmpp(c)	1.8262	0.281113	1.17901e-10	1.27523	2.37718	3.96883e-08	-0.293626	0.336627	0.383295	923	1.96254	-0.954269	0.367018	0.616035	Exchange/demand reaction	demand reaction for Thiamine diphosphate	thmpp[c] ->	12.6543	8.82474	0.955265	0.215771	4.42722	9.54546e-06	0.00033267	FALSE	Kiel only
DM_udoholcoa_c_	0.517084	0.334395	0.122275	-0.138318	1.17249	0.506595	-0.0309375	0.285967	0.913872	923	1.96254	-0.592158	0.530283	0.98267	Exchange/demand reaction	Ursodeoxycholoyl-CoA Demand	udoholcoa[c] ->	8.94293	12.2284	0.200551	0.217333	0.922782	0.356121	0.574223	FALSE	Not significant
DMADPMAT	0.586362	0.293756	0.046138	0.0106109	1.16211	0.321335	0.416126	0.367619	0.25795	923	1.96254	-0.30534	1.13759	0.538879	Terpenoid backbone biosynthesis	Dimethylallyl-diphosphate:aspulvinone-E dimethylallyltransferase	aspvne[c] + 2 dmpp[c] <=> aspvnh[c] + 2 ppi[c]	11.5885	7.39952	0.520022	0.229488	2.26601	0.0234509	0.12917	TRUE	Not significant
DMAt2r	-0.50081	0.362121	0.166911	-1.21055	0.208934	0.572485	0.195263	0.30625	0.523897	923	1.96254	-0.405764	0.796289	0.703852	Transport, extracellular	Dimethylamine transport via proton symport, reversible	dma[e] + h[e] <=> dma[c] + h[c]	7.62593	10.6622	-0.0949903	0.233838	-0.406223	0.684579	0.804509	FALSE	Not significant
DMAt2rpp	-0.144701	0.183999	0.431766	-0.505333	0.21593	0.726111	-0.17088	0.129669	0.187894	923	1.96254	-0.425361	0.0836015	0.441915	Transport, periplasmatic	Dimethylamine transport via proton symport, reversible, periplasmatic	dma[p] + h[p] <=> dma[c] + h[c]	29.5371	59.4736	-0.162193	0.105993	-1.53022	0.125963	0.311602	TRUE	Not significant
DMAtex	-0.144701	0.183999	0.431766	-0.505333	0.21593	0.726111	-0.17088	0.129669	0.187894	923	1.96254	-0.425361	0.0836015	0.441915	Transport, periplasmatic	Dimethylamine diffusion extracellular to periplasm	dma[e] <=> dma[p]	29.5371	59.4736	-0.162193	0.105993	-1.53022	0.125963	0.311602	TRUE	Not significant
DMATT	2.54721e-17	8.78843e-17	0.771989	-1.46778e-16	1.97722e-16	0.88822	0.000506511	0.00112906	0.653816	923	1.96254	-0.00170931	0.00272233	0.789677	Cholesterol metabolism	Dimethylallyltranstransferase	dmpp[c] + ipdp[c] -> grdp[c] + ppi[c]	1.29472e+32	784455	2.54721e-17	8.78843e-17	0.289837	0.771941	0.86125	TRUE	Not significant
DMFAH	0.107137	0.435301	0.805627	-0.746037	0.960312	0.88822	-0.382648	0.311977	0.220313	923	1.96254	-0.994914	0.229618	0.482886	Glyoxylate and dicarboxylate metabolism	N,N-Dimethylformamide amidohydrolase	dmf[c] + h2o[c] <=> dma[c] + for[c]	5.27741	10.2744	-0.216442	0.253577	-0.853555	0.393351	0.61391	FALSE	Not significant
DMGLYMT	2.57149	0.368191	4.61236e-12	1.84985	3.29313	6.14005e-09	2.25961	0.238803	2.42827e-20	923	1.96254	1.79095	2.72827	9.36462e-18	Glycine, serine, alanine, and threonine metabolism	S-adenosyl-L-methionine:N,N-dimethylglycine N-methyltransferase	amet[c] + dmgly[c] -> ahcys[c] + glyb[c] + h[c]	7.37656	17.5356	2.35196	0.200352	11.7391	8.03196e-32	3.76146e-29	TRUE	Significant in both
DMLARGAH	0.193613	0.196882	0.3256	-0.192269	0.579495	0.607011	-0.195334	0.0850091	0.021796	923	1.96254	-0.362168	-0.0285004	0.199465	Others	NG,NG-Dimethyl-L-arginine dimethylamidohydrolase	dmlarg[c] + h2o[c] <=> citr_L[c] + dma[c]	25.7981	138.379	-0.134216	0.0780449	-1.71973	0.0854808	0.269121	FALSE	Not significant
DMMPL	0.131517	0.0796856	0.099098	-0.0246636	0.287698	0.466557	-0.0661701	0.0426275	0.120936	923	1.96254	-0.149828	0.0174879	0.345602	Nicotine degradation	2,3-Dimethylmalate pyruvate-lyase	23dmthmlt[c] <=> ppa[c] + pyr[c]	157.486	550.327	-0.0221854	0.0375873	-0.590238	0.555031	0.766749	FALSE	Not significant
DMPPS	-0.0133006	0.00671158	0.0477247	-0.026455	-0.0001461	0.328422	0.00932426	0.0045529	0.0408439	923	1.96254	0.000389036	0.0182595	0.199465	Terpenoid backbone biosynthesis	1-hydroxy-2-methyl-2-(E)-butenyl 4-diphosphate reductase (dmpp)	h2mb4p[c] + h[c] + nadh[c] -> dmpp[c] + h2o[c] + nad[c]	22199.9	48241.9	0.00219401	0.00376777	0.582309	0.560359	0.770275	FALSE	Not significant
DMPPS2r	-0.0200063	0.0195527	0.306409	-0.0583289	0.0183163	0.587024	-0.00983148	0.0109535	0.36965	923	1.96254	-0.0313281	0.0116651	0.60239	Terpenoid backbone biosynthesis	4-hydroxy-3-methylbut-2-enyl diphosphate reductase (NADP), reversible	h2mb4p[c] + h[c] + nadph[c] <=> dmpp[c] + h2o[c] + nadp[c]	2615.69	8334.82	-0.0122619	0.00955615	-1.28314	0.199443	0.42857	TRUE	Not significant
DMQMT	0.00369137	0.0268401	0.890632	-0.0489143	0.056297	0.928681	-0.00387214	0.00435185	0.373822	923	1.96254	-0.0124128	0.00466853	0.607648	Ubiquinone and other terpenoid-quinone biosynthesis	3-Dimethylubiquinonol 3-methyltransferase	2omhmbl[c] + amet[c] -> ahcys[c] + h[c] + q8h2[c]	1388.14	52802.2	-0.00367839	0.00429575	-0.856286	0.39184	0.612188	FALSE	Not significant
DMQMT2	0.00935783	0.0659699	0.887221	-0.119941	0.138656	0.925841	-0.0680796	0.03871	0.0789588	923	1.96254	-0.144049	0.00789031	0.261319	Ubiquinone and other terpenoid-quinone biosynthesis	3-demethylubiquinone-9 3-o-methyltransferase	amet[c] + ocmhmxbq[c] <=> ahcys[c] + q8[c]	229.778	667.349	-0.0482458	0.0333867	-1.44506	0.14844	0.352387	FALSE	Not significant
DMSOR1	0.121898	0.142165	0.391366	-0.156741	0.400536	0.681873	0.0312076	0.0810677	0.700358	923	1.96254	-0.127891	0.190306	0.829143	Respiration	Dimethyl sulfoxide reductase (Menaquinol 8)	dmso[c] + mql8[c] -> dms[c] + h2o[c] + mqn8[c]	49.4781	152.161	0.053461	0.0704227	0.759145	0.447766	0.675344	TRUE	Not significant
DMSOR2	0.121898	0.142165	0.391366	-0.156741	0.400536	0.681873	0.0312076	0.0810677	0.700358	923	1.96254	-0.127891	0.190306	0.829143	Respiration	Dimethyl sulfoxide reductase (Demethylmenaquinol 8)	2dmmql8[c] + dmso[c] -> 2dmmq8[c] + dms[c] + h2o[c]	49.4781	152.161	0.053461	0.0704227	0.759145	0.447766	0.675344	TRUE	Not significant
DMSORdmq	-0.0823783	0.361949	0.819997	-0.791786	0.627029	0.88822	0.0416515	0.291769	0.886515	923	1.96254	-0.530957	0.61426	0.964413	Respiration	Dimethyl sulfoxide reductase (2-demethylmenaquinone)	2dmmql8[c] + dmso[e] -> 2dmmq8[c] + dms[e] + h2o[e]	7.63316	11.7468	-0.00719989	0.227155	-0.0316959	0.974715	0.982935	FALSE	Not significant
DMSORdmqpp	0.347953	0.193107	0.0718027	-0.0305285	0.726435	0.408229	0.384181	0.239456	0.10897	923	1.96254	-0.0857602	0.854123	0.320551	Respiration	Dimethyl sulfoxide reductase (2-demethylmenaquinone), periplasmatic	2dmmql8[c] + dmso[p] -> 2dmmq8[c] + dms[p] + h2o[p]	26.8167	17.4401	0.36223	0.150318	2.40976	0.015963	0.116127	TRUE	Not significant
DMSORmq	-0.0823783	0.361949	0.819997	-0.791786	0.627029	0.88822	0.0416515	0.291769	0.886515	923	1.96254	-0.530957	0.61426	0.964413	Respiration	Dimethyl sulfoxide reductase (Menaquinol)	dmso[e] + mql8[c] -> dms[e] + h2o[e] + mqn8[c]	7.63316	11.7468	-0.00719989	0.227155	-0.0316959	0.974715	0.982935	FALSE	Not significant
DMSORmqpp	0.347953	0.193107	0.0718027	-0.0305285	0.726435	0.408229	0.384181	0.239456	0.10897	923	1.96254	-0.0857602	0.854123	0.320551	Respiration	Dimethyl sulfoxide reductase (Menaquinol), periplasmatic	dmso[p] + mql8[c] -> dms[p] + h2o[p] + mqn8[c]	26.8167	17.4401	0.36223	0.150318	2.40976	0.015963	0.116127	TRUE	Not significant
DMSOtex	0.347953	0.193107	0.0718027	-0.0305285	0.726435	0.408229	0.384181	0.239456	0.10897	923	1.96254	-0.0857602	0.854123	0.320551	Transport, periplasmatic	Dimethyl sulfoxide diffusion extracellular to periplasm	dmso[e] <=> dmso[p]	26.8167	17.4401	0.36223	0.150318	2.40976	0.015963	0.116127	TRUE	Not significant
DMStex	0.347953	0.193107	0.0718027	-0.0305285	0.726435	0.408229	0.384181	0.239456	0.10897	923	1.96254	-0.0857602	0.854123	0.320551	Transport, periplasmatic	Dimethyl sulfide diffusion extracellular to periplasm	dms[e] <=> dms[p]	26.8167	17.4401	0.36223	0.150318	2.40976	0.015963	0.116127	TRUE	Not significant
DMXNTHNR	0.476678	0.334512	0.154405	-0.178954	1.13231	0.56779	2.56367	0.328348	1.57588e-14	923	1.96254	1.91928	3.20807	1.21548e-12	Caffeine metabolism	1,7-Dimethylxanthine Reductase: NADH	h[c] + nadh[c] + o2[c] + pxthn[c] -> 1mxnthn[c] + fald[c] + h2o[c] + nad[c]	8.93667	9.27536	1.53958	0.234326	6.57025	5.02312e-11	3.1106e-09	TRUE	MetaCardis only
DMXR	0.476678	0.334512	0.154405	-0.178954	1.13231	0.56779	2.56367	0.328348	1.57588e-14	923	1.96254	1.91928	3.20807	1.21548e-12	Caffeine metabolism	1,7-Dimethylxanthine Reductase: NADPH	h[c] + nadph[c] + o2[c] + pxthn[c] -> 1mxnthn[c] + fald[c] + h2o[c] + nadp[c]	8.93667	9.27536	1.53958	0.234326	6.57025	5.02312e-11	3.1106e-09	TRUE	MetaCardis only
DNADDP	1.64527	0.477093	0.000582114	0.710184	2.58035	0.0162226	2.78095	0.343293	1.72067e-15	923	1.96254	2.10723	3.45468	2.45769e-13	NAD metabolism	DNADDP	dnad[c] + h2o[c] -> amp[c] + 2 h[c] + nicrnt[c]	4.39333	8.48538	2.39353	0.278653	8.58966	8.72293e-18	1.14668e-15	TRUE	Significant in both
DNMPPA	-0.0359034	0.045188	0.427033	-0.12447	0.0526634	0.720251	-0.0520596	0.0258711	0.0444819	923	1.96254	-0.102833	-0.00128657	0.199465	Folate metabolism	Dihydroneopterin monophosphate dephosphorylase	dhpmp[c] + h2o[c] -> dhnpt[c] + pi[c]	489.727	1494.07	-0.0480712	0.0224518	-2.14108	0.0322674	0.147151	TRUE	Not significant
DNPZ_5DESte	-0.0467849	0.131816	0.722705	-0.30514	0.21157	0.865639	0.142863	0.0722395	0.0482676	923	1.96254	0.00109024	0.284636	0.199465	Transport, extracellular	beta-glucuronidase reaction product export 5-O-Desmethyl Donepezil	dnpz_5des[c] -> dnpz_5des[e]	57.5522	191.624	0.0990601	0.06335	1.5637	0.117889	0.298018	FALSE	Not significant
DNPZ_5DEStepp	0.0171189	0.0785286	0.827468	-0.136794	0.171032	0.88822	-0.0898127	0.0943683	0.341485	923	1.96254	-0.275014	0.0953886	0.571295	Transport, periplasmatic	beta-glucuronidase reaction product export 5-O-Desmethyl Donepezil, periplasmatic	dnpz_5des[c] -> dnpz_5des[p]	162.16	112.292	-0.0266321	0.0603624	-0.441203	0.659066	0.789985	FALSE	Not significant
DNPZ_5DEStex	-0.0641755	0.0576676	0.265982	-0.177202	0.0488508	0.574905	-0.03851	0.0197271	0.0512241	923	1.96254	-0.0772251	0.000205188	0.199465	Transport, periplasmatic	5-O-Desmethyl Donepezil diffusion extracellular to periplasm	dnpz_5des[e] <=> dnpz_5des[p]	300.702	2569.65	-0.0411987	0.0186652	-2.20725	0.0272966	0.12917	TRUE	Not significant
DNPZ_6DESte	-0.0467849	0.131816	0.722705	-0.30514	0.21157	0.865639	0.142863	0.0722395	0.0482676	923	1.96254	0.00109024	0.284636	0.199465	Transport, extracellular	beta-glucuronidase reaction product export 6-O-Desmethyldonepezil	dnpz_6des[c] -> dnpz_6des[e]	57.5522	191.624	0.0990601	0.06335	1.5637	0.117889	0.298018	FALSE	Not significant
DNPZ_6DEStepp	0.0171189	0.0785286	0.827468	-0.136794	0.171032	0.88822	-0.0898127	0.0943683	0.341485	923	1.96254	-0.275014	0.0953886	0.571295	Transport, periplasmatic	beta-glucuronidase reaction product export 6-O-Desmethyldonepezil, periplasmatic	dnpz_6des[c] -> dnpz_6des[p]	162.16	112.292	-0.0266321	0.0603624	-0.441203	0.659066	0.789985	FALSE	Not significant
DNPZ_6DEStex	-0.0641755	0.0576676	0.265982	-0.177202	0.0488508	0.574905	-0.03851	0.0197271	0.0512241	923	1.96254	-0.0772251	0.000205188	0.199465	Transport, periplasmatic	6-O-Desmethyldonepezil diffusion extracellular to periplasm	dnpz_6des[e] <=> dnpz_6des[p]	300.702	2569.65	-0.0411987	0.0186652	-2.20725	0.0272966	0.12917	TRUE	Not significant
DNPZ_M11_GLCAASE	-0.0331476	0.0512504	0.517893	-0.133596	0.0673013	0.762091	0.0454045	0.0227523	0.0462709	923	1.96254	0.000752276	0.0900567	0.199465	Drug metabolism	Donepezil Metabolite M11 beta-glucuronidase	dnpz_m11[c] + h2o[c] -> dnpz_6des[c] + glcur[c]	380.72	1931.74	0.0324718	0.0207952	1.56151	0.118404	0.298018	FALSE	Not significant
DNPZ_M11_GLCAASEe	0.243878	0.382113	0.523436	-0.50505	0.992806	0.762091	0.181825	0.221132	0.411148	923	1.96254	-0.252154	0.615805	0.625974	Drug metabolism	Donepezil Metabolite M11 beta-glucuronidase extracellular	dnpz_m11[e] + h2o[e] -> dnpz_6des[e] + glcur[e]	6.84882	20.4502	0.197393	0.191393	1.03135	0.302377	0.513296	TRUE	Not significant
DNPZ_M11_GLCAASEepp	-0.108753	0.0919608	0.237189	-0.288993	0.071487	0.574905	-0.0269641	0.0537316	0.615907	923	1.96254	-0.132414	0.0784861	0.762155	Drug metabolism	Donepezil Metabolite M11 beta-glucuronidase extracellular, periplasmatic	dnpz_m11[p] + h2o[p] -> dnpz_6des[p] + glcur[p]	118.248	346.371	-0.0477798	0.0463929	-1.02989	0.303059	0.513296	TRUE	Not significant
DNPZ_M11abc	0.233166	0.218945	0.287101	-0.195958	0.66229	0.574905	0.612026	0.203154	0.00266065	923	1.96254	0.21333	1.01072	0.0428425	Transport, extracellular	Predicted glucuronide ABC transporter Donepezil Metabolite M11	atp[c] + dnpz_m11[e] + h2o[c] -> adp[c] + dnpz_m11[c] + h[c] + pi[c]	20.8608	24.2298	0.43675	0.148921	2.93275	0.0033597	0.0372399	TRUE	MetaCardis only
DNPZ_M11t	-0.0847753	0.210541	0.687271	-0.497429	0.327878	0.860254	0.128439	0.196013	0.512465	923	1.96254	-0.256244	0.513121	0.693934	Transport, extracellular	transport of D-Glucuronate Donepezil Metabolite M11	dnpz_m11[e] -> dnpz_m11[c]	22.5593	26.0274	0.0294414	0.143463	0.205219	0.837401	0.882158	FALSE	Not significant
DNPZ_M11t2	-0.0549864	0.138477	0.691376	-0.326397	0.216424	0.860254	0.0767995	0.0805281	0.340486	923	1.96254	-0.0812398	0.234839	0.571295	Transport, extracellular	Glucuronate transport in via proton symport Donepezil Metabolite M11	dnpz_m11[e] + h[e] -> dnpz_m11[c] + h[c]	52.1486	154.207	0.0434957	0.0696132	0.62482	0.532089	0.74347	FALSE	Not significant
DNPZ_M11t2pp	0.0171189	0.0785286	0.827468	-0.136794	0.171032	0.88822	-0.0898127	0.0943683	0.341485	923	1.96254	-0.275014	0.0953886	0.571295	Transport, periplasmatic	Glucuronate transport in via proton symport Donepezil Metabolite M11, periplasmatic	dnpz_m11[p] + h[p] -> dnpz_m11[c] + h[c]	162.16	112.292	-0.0266321	0.0603624	-0.441203	0.659066	0.789985	FALSE	Not significant
DNPZ_M11tex	-0.0641755	0.0576676	0.265982	-0.177202	0.0488508	0.574905	-0.03851	0.0197271	0.0512241	923	1.96254	-0.0772251	0.000205188	0.199465	Transport, periplasmatic	Donepezil Metabolite M11 diffusion extracellular to periplasm	dnpz_m11[e] <=> dnpz_m11[p]	300.702	2569.65	-0.0411987	0.0186652	-2.20725	0.0272966	0.12917	TRUE	Not significant
DNPZ_M12_GLCAASE	-0.0331476	0.0512504	0.517893	-0.133596	0.0673013	0.762091	0.0454045	0.0227523	0.0462709	923	1.96254	0.000752276	0.0900567	0.199465	Drug metabolism	Donepezil Metabolite M12 beta-glucuronidase	dnpz_m12[c] + h2o[c] -> dnpz_5des[c] + glcur[c]	380.72	1931.74	0.0324718	0.0207952	1.56151	0.118404	0.298018	FALSE	Not significant
DNPZ_M12_GLCAASEe	0.243878	0.382113	0.523436	-0.50505	0.992806	0.762091	0.181825	0.221132	0.411148	923	1.96254	-0.252154	0.615805	0.625974	Drug metabolism	Donepezil Metabolite M12 beta-glucuronidase extracellular	dnpz_m12[e] + h2o[e] -> dnpz_5des[e] + glcur[e]	6.84882	20.4502	0.197393	0.191393	1.03135	0.302377	0.513296	TRUE	Not significant
DNPZ_M12_GLCAASEepp	-0.108753	0.0919608	0.237189	-0.288993	0.071487	0.574905	-0.0269641	0.0537316	0.615907	923	1.96254	-0.132414	0.0784861	0.762155	Drug metabolism	Donepezil Metabolite M12 beta-glucuronidase extracellular, periplasmatic	dnpz_m12[p] + h2o[p] -> dnpz_5des[p] + glcur[p]	118.248	346.371	-0.0477798	0.0463929	-1.02989	0.303059	0.513296	TRUE	Not significant
DNPZ_M12abc	0.233166	0.218945	0.287101	-0.195958	0.66229	0.574905	0.612026	0.203154	0.00266065	923	1.96254	0.21333	1.01072	0.0428425	Transport, extracellular	Predicted glucuronide ABC transporter Donepezil Metabolite M12	atp[c] + dnpz_m12[e] + h2o[c] -> adp[c] + dnpz_m12[c] + h[c] + pi[c]	20.8608	24.2298	0.43675	0.148921	2.93275	0.0033597	0.0372399	TRUE	MetaCardis only
DNPZ_M12t	-0.0847753	0.210541	0.687271	-0.497429	0.327878	0.860254	0.128439	0.196013	0.512465	923	1.96254	-0.256244	0.513121	0.693934	Transport, extracellular	transport of D-Glucuronate Donepezil Metabolite M12	dnpz_m12[e] -> dnpz_m12[c]	22.5593	26.0274	0.0294414	0.143463	0.205219	0.837401	0.882158	FALSE	Not significant
DNPZ_M12t2	-0.0549864	0.138477	0.691376	-0.326397	0.216424	0.860254	0.0767995	0.0805281	0.340486	923	1.96254	-0.0812398	0.234839	0.571295	Transport, extracellular	Glucuronate transport in via proton symport Donepezil Metabolite M12	dnpz_m12[e] + h[e] -> dnpz_m12[c] + h[c]	52.1486	154.207	0.0434957	0.0696132	0.62482	0.532089	0.74347	FALSE	Not significant
DNPZ_M12t2pp	0.0171189	0.0785286	0.827468	-0.136794	0.171032	0.88822	-0.0898127	0.0943683	0.341485	923	1.96254	-0.275014	0.0953886	0.571295	Transport, periplasmatic	Glucuronate transport in via proton symport Donepezil Metabolite M12, periplasmatic	dnpz_m12[p] + h[p] -> dnpz_m12[c] + h[c]	162.16	112.292	-0.0266321	0.0603624	-0.441203	0.659066	0.789985	FALSE	Not significant
DNPZ_M12tex	-0.0641755	0.0576676	0.265982	-0.177202	0.0488508	0.574905	-0.03851	0.0197271	0.0512241	923	1.96254	-0.0772251	0.000205188	0.199465	Transport, periplasmatic	Donepezil Metabolite M12 diffusion extracellular to periplasm	dnpz_m12[e] <=> dnpz_m12[p]	300.702	2569.65	-0.0411987	0.0186652	-2.20725	0.0272966	0.12917	TRUE	Not significant
DNPZ_M13_GLCAASE	-0.0331476	0.0512504	0.517893	-0.133596	0.0673013	0.762091	0.0454045	0.0227523	0.0462709	923	1.96254	0.000752276	0.0900567	0.199465	Drug metabolism	Donepezil Metabolite M13 beta-glucuronidase	dnpz_m13[c] + h2o[c] -> dnpz_m9[c] + glcur[c]	380.72	1931.74	0.0324718	0.0207952	1.56151	0.118404	0.298018	FALSE	Not significant
DNPZ_M13_GLCAASEe	0.243878	0.382113	0.523436	-0.50505	0.992806	0.762091	0.181825	0.221132	0.411148	923	1.96254	-0.252154	0.615805	0.625974	Drug metabolism	Donepezil Metabolite M13 beta-glucuronidase extracellular	dnpz_m13[e] + h2o[e] -> dnpz_m9[e] + glcur[e]	6.84882	20.4502	0.197393	0.191393	1.03135	0.302377	0.513296	TRUE	Not significant
DNPZ_M13_GLCAASEepp	-0.108753	0.0919608	0.237189	-0.288993	0.071487	0.574905	-0.0269641	0.0537316	0.615907	923	1.96254	-0.132414	0.0784861	0.762155	Drug metabolism	Donepezil Metabolite M13 beta-glucuronidase extracellular, periplasmatic	dnpz_m13[p] + h2o[p] -> dnpz_m9[p] + glcur[p]	118.248	346.371	-0.0477798	0.0463929	-1.02989	0.303059	0.513296	TRUE	Not significant
DNPZ_M13abc	0.233166	0.218945	0.287101	-0.195958	0.66229	0.574905	0.612026	0.203154	0.00266065	923	1.96254	0.21333	1.01072	0.0428425	Transport, extracellular	Predicted glucuronide ABC transporter Donepezil Metabolite M13	atp[c] + dnpz_m13[e] + h2o[c] -> adp[c] + dnpz_m13[c] + h[c] + pi[c]	20.8608	24.2298	0.43675	0.148921	2.93275	0.0033597	0.0372399	TRUE	MetaCardis only
DNPZ_M13t	-0.0847753	0.210541	0.687271	-0.497429	0.327878	0.860254	0.128439	0.196013	0.512465	923	1.96254	-0.256244	0.513121	0.693934	Transport, extracellular	transport of D-Glucuronate Donepezil Metabolite M13	dnpz_m13[e] -> dnpz_m13[c]	22.5593	26.0274	0.0294414	0.143463	0.205219	0.837401	0.882158	FALSE	Not significant
DNPZ_M13t2	-0.0549864	0.138477	0.691376	-0.326397	0.216424	0.860254	0.0767995	0.0805281	0.340486	923	1.96254	-0.0812398	0.234839	0.571295	Transport, extracellular	Glucuronate transport in via proton symport Donepezil Metabolite M13	dnpz_m13[e] + h[e] -> dnpz_m13[c] + h[c]	52.1486	154.207	0.0434957	0.0696132	0.62482	0.532089	0.74347	FALSE	Not significant
DNPZ_M13t2pp	0.0171189	0.0785286	0.827468	-0.136794	0.171032	0.88822	-0.0898127	0.0943683	0.341485	923	1.96254	-0.275014	0.0953886	0.571295	Transport, periplasmatic	Glucuronate transport in via proton symport Donepezil Metabolite M13, periplasmatic	dnpz_m13[p] + h[p] -> dnpz_m13[c] + h[c]	162.16	112.292	-0.0266321	0.0603624	-0.441203	0.659066	0.789985	FALSE	Not significant
DNPZ_M13tex	-0.0641755	0.0576676	0.265982	-0.177202	0.0488508	0.574905	-0.03851	0.0197271	0.0512241	923	1.96254	-0.0772251	0.000205188	0.199465	Transport, periplasmatic	Donepezil Metabolite M13 diffusion extracellular to periplasm	dnpz_m13[e] <=> dnpz_m13[p]	300.702	2569.65	-0.0411987	0.0186652	-2.20725	0.0272966	0.12917	TRUE	Not significant
DNPZ_M14_GLCAASE	-0.0331476	0.0512504	0.517893	-0.133596	0.0673013	0.762091	0.0454045	0.0227523	0.0462709	923	1.96254	0.000752276	0.0900567	0.199465	Drug metabolism	Donepezil Metabolite M14 beta-glucuronidase	dnpz_m14[c] + h2o[c] -> dnpz_m9[c] + glcur[c]	380.72	1931.74	0.0324718	0.0207952	1.56151	0.118404	0.298018	FALSE	Not significant
DNPZ_M14_GLCAASEe	0.243878	0.382113	0.523436	-0.50505	0.992806	0.762091	0.181825	0.221132	0.411148	923	1.96254	-0.252154	0.615805	0.625974	Drug metabolism	Donepezil Metabolite M14 beta-glucuronidase extracellular	dnpz_m14[e] + h2o[e] -> dnpz_m9[e] + glcur[e]	6.84882	20.4502	0.197393	0.191393	1.03135	0.302377	0.513296	TRUE	Not significant
DNPZ_M14_GLCAASEepp	-0.108753	0.0919608	0.237189	-0.288993	0.071487	0.574905	-0.0269641	0.0537316	0.615907	923	1.96254	-0.132414	0.0784861	0.762155	Drug metabolism	Donepezil Metabolite M14 beta-glucuronidase extracellular, periplasmatic	dnpz_m14[p] + h2o[p] -> dnpz_m9[p] + glcur[p]	118.248	346.371	-0.0477798	0.0463929	-1.02989	0.303059	0.513296	TRUE	Not significant
DNPZ_M14abc	0.233166	0.218945	0.287101	-0.195958	0.66229	0.574905	0.612026	0.203154	0.00266065	923	1.96254	0.21333	1.01072	0.0428425	Transport, extracellular	Predicted glucuronide ABC transporter Donepezil Metabolite M14	atp[c] + dnpz_m14[e] + h2o[c] -> adp[c] + dnpz_m14[c] + h[c] + pi[c]	20.8608	24.2298	0.43675	0.148921	2.93275	0.0033597	0.0372399	TRUE	MetaCardis only
DNPZ_M14t	-0.0847753	0.210541	0.687271	-0.497429	0.327878	0.860254	0.128439	0.196013	0.512465	923	1.96254	-0.256244	0.513121	0.693934	Transport, extracellular	transport of D-Glucuronate Donepezil Metabolite M14	dnpz_m14[e] -> dnpz_m14[c]	22.5593	26.0274	0.0294414	0.143463	0.205219	0.837401	0.882158	FALSE	Not significant
DNPZ_M14t2	-0.0549864	0.138477	0.691376	-0.326397	0.216424	0.860254	0.0767995	0.0805281	0.340486	923	1.96254	-0.0812398	0.234839	0.571295	Transport, extracellular	Glucuronate transport in via proton symport Donepezil Metabolite M14	dnpz_m14[e] + h[e] -> dnpz_m14[c] + h[c]	52.1486	154.207	0.0434957	0.0696132	0.62482	0.532089	0.74347	FALSE	Not significant
DNPZ_M14t2pp	0.0171189	0.0785286	0.827468	-0.136794	0.171032	0.88822	-0.0898127	0.0943683	0.341485	923	1.96254	-0.275014	0.0953886	0.571295	Transport, periplasmatic	Glucuronate transport in via proton symport Donepezil Metabolite M14, periplasmatic	dnpz_m14[p] + h[p] -> dnpz_m14[c] + h[c]	162.16	112.292	-0.0266321	0.0603624	-0.441203	0.659066	0.789985	FALSE	Not significant
DNPZ_M14tex	-0.0641755	0.0576676	0.265982	-0.177202	0.0488508	0.574905	-0.03851	0.0197271	0.0512241	923	1.96254	-0.0772251	0.000205188	0.199465	Transport, periplasmatic	Donepezil Metabolite M14 diffusion extracellular to periplasm	dnpz_m14[e] <=> dnpz_m14[p]	300.702	2569.65	-0.0411987	0.0186652	-2.20725	0.0272966	0.12917	TRUE	Not significant
DNPZ_M9te	-0.0467849	0.131816	0.722705	-0.30514	0.21157	0.865639	0.142863	0.0722395	0.0482676	923	1.96254	0.00109024	0.284636	0.199465	Transport, extracellular	beta-glucuronidase reaction product export Donepezil Metabolite M9	dnpz_m9[c] -> dnpz_m9[e]	57.5522	191.624	0.0990601	0.06335	1.5637	0.117889	0.298018	FALSE	Not significant
DNPZ_M9tepp	0.0171189	0.0785286	0.827468	-0.136794	0.171032	0.88822	-0.0898127	0.0943683	0.341485	923	1.96254	-0.275014	0.0953886	0.571295	Transport, periplasmatic	beta-glucuronidase reaction product export Donepezil Metabolite M9, periplasmatic	dnpz_m9[c] -> dnpz_m9[p]	162.16	112.292	-0.0266321	0.0603624	-0.441203	0.659066	0.789985	FALSE	Not significant
DNPZ_M9tex	-0.0641755	0.0576676	0.265982	-0.177202	0.0488508	0.574905	-0.03851	0.0197271	0.0512241	923	1.96254	-0.0772251	0.000205188	0.199465	Transport, periplasmatic	Donepezil Metabolite M9 diffusion extracellular to periplasm	dnpz_m9[e] <=> dnpz_m9[p]	300.702	2569.65	-0.0411987	0.0186652	-2.20725	0.0272966	0.12917	TRUE	Not significant
DNTPPA	-0.0291358	0.042969	0.497853	-0.113353	0.0550818	0.762091	-0.0542541	0.0257766	0.0355799	923	1.96254	-0.104842	-0.00366664	0.199465	Folate metabolism	Dihydroneopterin triphosphate pyrophosphatase	ahdt[c] + h2o[c] -> dhpmp[c] + h[c] + ppi[c]	541.614	1505.05	-0.047607	0.0221043	-2.15374	0.0312604	0.143614	TRUE	Not significant
DOAGEGL	0.0976128	0.364687	0.789003	-0.617161	0.812386	0.88822	-0.304902	0.212462	0.1516	923	1.96254	-0.721866	0.112063	0.39605	#N/A	#N/A	#N/A	7.51898	22.1533	-0.202904	0.18358	-1.10526	0.269045	0.513296	FALSE	Not significant
DOCTNKI	0.00540953	0.065693	0.934385	-0.123346	0.134165	0.955556	-0.108175	0.0485904	0.0262377	923	1.96254	-0.203535	-0.0128142	0.199465	Steroid metabolism	11-Deoxycorticosterone ketol-isomerase	11docrtstrn[c] <=> M00041[c]	231.719	423.545	-0.0680082	0.0390654	-1.74088	0.0817042	0.262413	FALSE	Not significant
DOFCAH	0.161439	0.0545557	0.00314196	0.0545121	0.268367	0.0541715	-0.0477982	0.0265731	0.0723856	923	1.96254	-0.0999489	0.00435247	0.247803	Xenobiotics metabolism	5-deoxy-5-fluorocytidine aminohydrolase	do5fctdn[c] + h2o[c] + h[c] <=> do5furi[c] + nh4[c]	335.984	1416.17	-0.0076759	0.0238899	-0.321304	0.74798	0.855434	FALSE	Not significant
DOGDH	0.0109985	0.0624046	0.86013	-0.111312	0.133309	0.910387	-0.0568847	0.0219342	0.00965298	923	1.96254	-0.0999314	-0.013838	0.112638	Pentose and glucuronate interconversions	2-deoxy-D-gluconate 3-dehydrogenase	2dglcn[c] + nad[c] <=> 3ddgc[c] + h[c] + nadh[c]	256.783	2078.53	-0.0494205	0.0206932	-2.38825	0.0169288	0.121735	FALSE	Not significant
DOGULND1	-0.0364382	0.0977752	0.709454	-0.228074	0.155198	0.865639	-0.0900866	0.0697587	0.196887	923	1.96254	-0.226991	0.0468174	0.453555	Vitamin C metabolism	2, 3-Dioxo-L-Gulonate Decarboxylase (L-Lyxonate-Forming)	23doguln[c] + h2o[c] -> co2[c] + lyxnt[c]	104.603	205.496	-0.0719899	0.0567871	-1.26771	0.2049	0.435796	TRUE	Not significant
DOGULND2	-0.0364382	0.0977752	0.709454	-0.228074	0.155198	0.865639	-0.0900866	0.0697587	0.196887	923	1.96254	-0.226991	0.0468174	0.453555	Vitamin C metabolism	2, 3-Dioxo-L-Gulonate Decarboxylase (L-Xylonate-Forming)	23doguln[c] + h2o[c] -> co2[c] + xylnt[c]	104.603	205.496	-0.0719899	0.0567871	-1.26771	0.2049	0.435796	TRUE	Not significant
DOGULNR	0.201436	0.163853	0.219161	-0.11971	0.522583	0.574905	0.0308133	0.085104	0.717386	923	1.96254	-0.136207	0.197833	0.839282	Pentose and glucuronate interconversions	2,3 dioxo-L-gulonate reductase	23doguln[c] + h[c] + nadh[c] -> 3dhguln[c] + nad[c]	37.2468	138.07	0.0670628	0.0755245	0.887961	0.374562	0.59109	TRUE	Not significant
DOH_ETR_GLC_GLCAASE	-0.0331476	0.0512504	0.517893	-0.133596	0.0673013	0.762091	0.0454045	0.0227523	0.0462709	923	1.96254	0.000752276	0.0900567	0.199465	Drug metabolism	Etravarine Dihydroxylated Glucuronide beta-glucuronidase	doh_etr_glc[c] + h2o[c] -> doh_etr[c] + glcur[c] + h[c]	380.72	1931.74	0.0324718	0.0207952	1.56151	0.118404	0.298018	FALSE	Not significant
DOH_ETR_GLC_GLCAASEe	0.243878	0.382113	0.523436	-0.50505	0.992806	0.762091	0.181825	0.221132	0.411148	923	1.96254	-0.252154	0.615805	0.625974	Drug metabolism	Etravarine Dihydroxylated Glucuronide beta-glucuronidase extracellular	doh_etr_glc[e] + h2o[e] -> doh_etr[e] + glcur[e] + h[e]	6.84882	20.4502	0.197393	0.191393	1.03135	0.302377	0.513296	TRUE	Not significant
DOH_ETR_GLC_GLCAASEepp	-0.108753	0.0919608	0.237189	-0.288993	0.071487	0.574905	-0.0269641	0.0537316	0.615907	923	1.96254	-0.132414	0.0784861	0.762155	Drug metabolism	Etravarine Dihydroxylated Glucuronide beta-glucuronidase extracellular, periplasmatic	doh_etr_glc[p] + h2o[p] -> doh_etr[p] + glcur[p] + h[p]	118.248	346.371	-0.0477798	0.0463929	-1.02989	0.303059	0.513296	TRUE	Not significant
DOH_ETR_GLCabc	0.233166	0.218945	0.287101	-0.195958	0.66229	0.574905	0.612026	0.203154	0.00266065	923	1.96254	0.21333	1.01072	0.0428425	Transport, extracellular	Predicted glucuronide ABC transporter Etravarine Dihydroxylated Glucuronide	atp[c] + doh_etr_glc[e] + h2o[c] -> adp[c] + doh_etr_glc[c] + h[c] + pi[c]	20.8608	24.2298	0.43675	0.148921	2.93275	0.0033597	0.0372399	TRUE	MetaCardis only
DOH_ETR_GLCt	-0.0847753	0.210541	0.687271	-0.497429	0.327878	0.860254	0.128439	0.196013	0.512465	923	1.96254	-0.256244	0.513121	0.693934	Transport, extracellular	transport of D-Glucuronate Etravarine Dihydroxylated Glucuronide	doh_etr_glc[e] -> doh_etr_glc[c]	22.5593	26.0274	0.0294414	0.143463	0.205219	0.837401	0.882158	FALSE	Not significant
DOH_ETR_GLCt2	-0.0549864	0.138477	0.691376	-0.326397	0.216424	0.860254	0.0767995	0.0805281	0.340486	923	1.96254	-0.0812398	0.234839	0.571295	Transport, extracellular	Glucuronate transport in via proton symport Etravarine Dihydroxylated Glucuronide	doh_etr_glc[e] + h[e] -> doh_etr_glc[c] + h[c]	52.1486	154.207	0.0434957	0.0696132	0.62482	0.532089	0.74347	FALSE	Not significant
DOH_ETR_GLCt2pp	0.0171189	0.0785286	0.827468	-0.136794	0.171032	0.88822	-0.0898127	0.0943683	0.341485	923	1.96254	-0.275014	0.0953886	0.571295	Transport, periplasmatic	Glucuronate transport in via proton symport Etravarine Dihydroxylated Glucuronide, periplasmatic	doh_etr_glc[p] + h[p] -> doh_etr_glc[c] + h[c]	162.16	112.292	-0.0266321	0.0603624	-0.441203	0.659066	0.789985	FALSE	Not significant
DOH_ETR_GLCtex	-0.0641755	0.0576676	0.265982	-0.177202	0.0488508	0.574905	-0.03851	0.0197271	0.0512241	923	1.96254	-0.0772251	0.000205188	0.199465	Transport, periplasmatic	Etravarine Dihydroxylated Glucuronide diffusion extracellular to periplasm	doh_etr_glc[e] <=> doh_etr_glc[p]	300.702	2569.65	-0.0411987	0.0186652	-2.20725	0.0272966	0.12917	TRUE	Not significant
DOH_ETRte	-0.0467849	0.131816	0.722705	-0.30514	0.21157	0.865639	0.142863	0.0722395	0.0482676	923	1.96254	0.00109024	0.284636	0.199465	Transport, extracellular	beta-glucuronidase reaction product export Etravarine Dihydroxylated (M4 M5 M6)	doh_etr[c] -> doh_etr[e]	57.5522	191.624	0.0990601	0.06335	1.5637	0.117889	0.298018	FALSE	Not significant
DOH_ETRtepp	0.0171189	0.0785286	0.827468	-0.136794	0.171032	0.88822	-0.0898127	0.0943683	0.341485	923	1.96254	-0.275014	0.0953886	0.571295	Transport, periplasmatic	beta-glucuronidase reaction product export Etravarine Dihydroxylated (M4 M5 M6), periplasmatic	doh_etr[c] -> doh_etr[p]	162.16	112.292	-0.0266321	0.0603624	-0.441203	0.659066	0.789985	FALSE	Not significant
DOH_ETRtex	-0.0641755	0.0576676	0.265982	-0.177202	0.0488508	0.574905	-0.03851	0.0197271	0.0512241	923	1.96254	-0.0772251	0.000205188	0.199465	Transport, periplasmatic	Etravarine Dihydroxylated (M4, M5, M6) diffusion extracellular to periplasm	doh_etr[e] <=> doh_etr[p]	300.702	2569.65	-0.0411987	0.0186652	-2.20725	0.0272966	0.12917	TRUE	Not significant
DOH_VCZ_GLC_GLCAASE	-0.0331476	0.0512504	0.517893	-0.133596	0.0673013	0.762091	0.0454045	0.0227523	0.0462709	923	1.96254	0.000752276	0.0900567	0.199465	Drug metabolism	Dihydroxyvoriconazole Glucuronide beta-glucuronidase	doh_vcz_glc[c] + h2o[c] -> doh_vcz[c] + glcur[c] + h[c]	380.72	1931.74	0.0324718	0.0207952	1.56151	0.118404	0.298018	FALSE	Not significant
DOH_VCZ_GLC_GLCAASEe	0.243878	0.382113	0.523436	-0.50505	0.992806	0.762091	0.181825	0.221132	0.411148	923	1.96254	-0.252154	0.615805	0.625974	Drug metabolism	Dihydroxyvoriconazole Glucuronide beta-glucuronidase extracellular	doh_vcz_glc[e] + h2o[e] -> doh_vcz[e] + glcur[e] + h[e]	6.84882	20.4502	0.197393	0.191393	1.03135	0.302377	0.513296	TRUE	Not significant
DOH_VCZ_GLC_GLCAASEepp	-0.108753	0.0919608	0.237189	-0.288993	0.071487	0.574905	-0.0269641	0.0537316	0.615907	923	1.96254	-0.132414	0.0784861	0.762155	Drug metabolism	Dihydroxyvoriconazole Glucuronide beta-glucuronidase extracellular, periplasmatic	doh_vcz_glc[p] + h2o[p] -> doh_vcz[p] + glcur[p] + h[p]	118.248	346.371	-0.0477798	0.0463929	-1.02989	0.303059	0.513296	TRUE	Not significant
DOH_VCZ_GLCabc	0.233166	0.218945	0.287101	-0.195958	0.66229	0.574905	0.612026	0.203154	0.00266065	923	1.96254	0.21333	1.01072	0.0428425	Transport, extracellular	Predicted glucuronide ABC transporter Dihydroxyvoriconazole Glucuronide	atp[c] + doh_vcz_glc[e] + h2o[c] -> adp[c] + doh_vcz_glc[c] + h[c] + pi[c]	20.8608	24.2298	0.43675	0.148921	2.93275	0.0033597	0.0372399	TRUE	MetaCardis only
DOH_VCZ_GLCt	-0.0847753	0.210541	0.687271	-0.497429	0.327878	0.860254	0.128439	0.196013	0.512465	923	1.96254	-0.256244	0.513121	0.693934	Transport, extracellular	transport of D-Glucuronate Dihydroxyvoriconazole Glucuronide	doh_vcz_glc[e] -> doh_vcz_glc[c]	22.5593	26.0274	0.0294414	0.143463	0.205219	0.837401	0.882158	FALSE	Not significant
DOH_VCZ_GLCt2	-0.0549864	0.138477	0.691376	-0.326397	0.216424	0.860254	0.0767995	0.0805281	0.340486	923	1.96254	-0.0812398	0.234839	0.571295	Transport, extracellular	Glucuronate transport in via proton symport Dihydroxyvoriconazole Glucuronide	doh_vcz_glc[e] + h[e] -> doh_vcz_glc[c] + h[c]	52.1486	154.207	0.0434957	0.0696132	0.62482	0.532089	0.74347	FALSE	Not significant
DOH_VCZ_GLCt2pp	0.0171189	0.0785286	0.827468	-0.136794	0.171032	0.88822	-0.0898127	0.0943683	0.341485	923	1.96254	-0.275014	0.0953886	0.571295	Transport, periplasmatic	Glucuronate transport in via proton symport Dihydroxyvoriconazole Glucuronide, periplasmatic	doh_vcz_glc[p] + h[p] -> doh_vcz_glc[c] + h[c]	162.16	112.292	-0.0266321	0.0603624	-0.441203	0.659066	0.789985	FALSE	Not significant
DOH_VCZ_GLCtex	-0.0641755	0.0576676	0.265982	-0.177202	0.0488508	0.574905	-0.03851	0.0197271	0.0512241	923	1.96254	-0.0772251	0.000205188	0.199465	Transport, periplasmatic	Dihydroxyvoriconazole Glucuronide diffusion extracellular to periplasm	doh_vcz_glc[e] <=> doh_vcz_glc[p]	300.702	2569.65	-0.0411987	0.0186652	-2.20725	0.0272966	0.12917	TRUE	Not significant
DOH_VCZte	-0.0467849	0.131816	0.722705	-0.30514	0.21157	0.865639	0.142863	0.0722395	0.0482676	923	1.96254	0.00109024	0.284636	0.199465	Transport, extracellular	beta-glucuronidase reaction product export Dihydroxyvoriconazole	doh_vcz[c] -> doh_vcz[e]	57.5522	191.624	0.0990601	0.06335	1.5637	0.117889	0.298018	FALSE	Not significant
DOH_VCZtepp	0.0171189	0.0785286	0.827468	-0.136794	0.171032	0.88822	-0.0898127	0.0943683	0.341485	923	1.96254	-0.275014	0.0953886	0.571295	Transport, periplasmatic	beta-glucuronidase reaction product export Dihydroxyvoriconazole, periplasmatic	doh_vcz[c] -> doh_vcz[p]	162.16	112.292	-0.0266321	0.0603624	-0.441203	0.659066	0.789985	FALSE	Not significant
DOH_VCZtex	-0.0641755	0.0576676	0.265982	-0.177202	0.0488508	0.574905	-0.03851	0.0197271	0.0512241	923	1.96254	-0.0772251	0.000205188	0.199465	Transport, periplasmatic	Dihydroxyvoriconazole diffusion extracellular to periplasm	doh_vcz[e] <=> doh_vcz[p]	300.702	2569.65	-0.0411987	0.0186652	-2.20725	0.0272966	0.12917	TRUE	Not significant
DOLH	0.411788	0.116898	0.000442444	0.182673	0.640903	0.0135398	0.0887246	0.0734304	0.227248	923	1.96254	-0.0553852	0.232834	0.491384	Flavonoid, isoflavonoid, and polyphenol metabolism	Deoxylimonate A-ring-lactonohydrolase	dolmnt[c] + h2o[c] <=> dolmntrl[c] + h[c]	73.1793	185.459	0.180132	0.0621804	2.89693	0.00376831	0.0407445	TRUE	Kiel only
DOMFDOR	0.285024	0.225731	0.206938	-0.1574	0.727448	0.574905	0.499096	0.22716	0.0282606	923	1.96254	0.0532853	0.944907	0.199465	Biosynthesis of 12-, 14- and 16-membered macrolides	10-deoxymethymycin,reduced ferredoxin:oxygen oxidoreductase (neomethymycin-forming)	10dmthmcn[c] + h[c] + nadph[c] + o2[c] -> h2o[c] + nadp[c] + nmthmcn[c]	19.6254	19.3792	0.391384	0.160119	2.44434	0.0145118	0.107874	TRUE	Not significant
DOPA34DHPHEt	0.439574	0.354152	0.21476	-0.254551	1.1337	0.574905	0.322449	0.175723	0.06683	923	1.96254	-0.0224144	0.667312	0.238639	Transport, extracellular	L-Dopa/Dopamine antiport	34dhphe[e] + dopa[c] <=> 34dhphe[c] + dopa[e]	7.97299	32.3849	0.345588	0.157411	2.19544	0.0281318	0.132371	TRUE	Not significant
DOPA34DHPHEt6	0.13738	0.296389	0.643076	-0.443531	0.718292	0.860254	0.322449	0.175723	0.06683	923	1.96254	-0.0224144	0.667312	0.238639	Transport, extracellular	L-Dopa/Dopamine antiport via Na+ and proton	34dhphe[e] + dopa[c] + h[c] + na1[e] <=> 34dhphe[c] + dopa[e] + h[e] + na1[c]	11.3835	32.3849	0.274315	0.151154	1.81481	0.0695538	0.246182	TRUE	Not significant
DOPA34DHPHEtpp	0.830604	0.24742	0.000811099	0.345669	1.31554	0.0215555	1.1894	0.329144	0.000318275	923	1.96254	0.54344	1.83535	0.0112608	Transport, periplasmatic	L-Dopa/Dopamine antiport, periplasmatic	34dhphe[p] + dopa[c] <=> 34dhphe[c] + dopa[p]	16.3354	9.23059	0.960146	0.197774	4.85477	1.20529e-06	4.80384e-05	TRUE	Significant in both
DOPADH	0.448302	0.316058	0.156314	-0.171159	1.06776	0.569112	-0.128593	0.282556	0.649139	923	1.96254	-0.683121	0.425934	0.785805	Drug metabolism	Dopamine dehydroxylase	dopa[c] + h[c] + nadh[c] -> h2o[c] + mtym[c] + nad[c]	10.0108	12.5253	0.127669	0.210649	0.606075	0.544465	0.755495	FALSE	Not significant
DOPAENT4tc	0.448302	0.316058	0.156314	-0.171159	1.06776	0.569112	-0.128593	0.282556	0.649139	923	1.96254	-0.683121	0.425934	0.785805	Transport, extracellular	Dopa Transport by Ent4	dopa[e] + h[e] <=> dopa[c] + h[c]	10.0108	12.5253	0.127669	0.210649	0.606075	0.544465	0.755495	FALSE	Not significant
DOPAt2	1.68093	0.279976	2.5121e-09	1.13219	2.22967	5.20391e-07	1.62631	0.228662	2.28696e-12	923	1.96254	1.17756	2.07507	1.57494e-10	Transport, extracellular	Dopamine transport out via proton symport	dopa[c] + h[c] -> dopa[e] + h[e]	12.7573	19.1255	1.64817	0.177101	9.30635	1.32301e-20	3.00404e-18	TRUE	Significant in both
DOPAt2pp	1.28227	0.312124	4.24255e-05	0.670523	1.89403	0.00191484	2.83805	0.34857	1.25378e-15	923	1.96254	2.15397	3.52213	2.24892e-13	Transport, periplasmatic	Dopamine transport out via proton symport, periplasmatic	dopa[c] + h[c] -> dopa[p] + h[p]	10.2647	8.2304	1.9746	0.232526	8.49195	2.03201e-17	2.20664e-15	TRUE	Significant in both
DOPAtex	0.777515	0.220345	0.000432646	0.345647	1.20938	0.0133353	1.1894	0.329144	0.000318275	923	1.96254	0.54344	1.83535	0.0112608	Transport, periplasmatic	Dopamine diffusion extracellular to periplasm	dopa[e] <=> dopa[p]	20.5965	9.23059	0.90498	0.183103	4.94248	7.71365e-07	3.10744e-05	TRUE	Significant in both
DOPHOR	0.123768	0.347234	0.72157	-0.556798	0.804335	0.865639	0.106593	0.307879	0.729259	923	1.96254	-0.497631	0.710817	0.846977	Xenobiotics metabolism	2,6-dioxo-6-phenylhexanoate:NADP+ delta2-oxidoreductase	26do6phexnt[c] + nadp[c] <=> 26do6ph3e[c] + h[c] + nadph[c]	8.29382	10.5497	0.114153	0.230366	0.495526	0.620229	0.789985	TRUE	Not significant
DOPZNAH	0.43958	0.353973	0.214523	-0.254195	1.13335	0.574905	0.572412	0.387358	0.13982	923	1.96254	-0.187792	1.33262	0.379462	Xenobiotics metabolism	2,5-Dioxopiperazine amidohydrolase	25dpiprzn[c] + h2o[c] <=> glclgly[c]	7.98104	6.66462	0.500026	0.261304	1.91358	0.0556735	0.212232	TRUE	Not significant
DORNTPOR	0.0497432	0.0692165	0.472482	-0.0859186	0.185405	0.761457	-0.0987323	0.0441008	0.0254074	923	1.96254	-0.185282	-0.0121828	0.199465	Miscellaneous	2-Deoxyribonucleoside triphosphate:oxydized-thioredoxin 2-oxidoreductase	dpornsdtp[c] + h2o[c] + trdox[c] <=> rnsdtp[c] + trdrd[c]	208.728	514.171	-0.0558618	0.037193	-1.50194	0.133111	0.324253	FALSE	Not significant
DPCOAK	2.54721e-17	8.78843e-17	0.771989	-1.46778e-16	1.97722e-16	0.88822	-3.51198e-05	3.72236e-05	0.34568	923	1.96254	-0.000108172	3.79328e-05	0.571295	CoA synthesis	Dephospho Coenzyme A Kinase	atp[c] + dpcoa[c] -> adp[c] + coa[c] + h[c]	1.29472e+32	7.21713e+08	2.54721e-17	8.78843e-17	0.289837	0.771941	0.86125	FALSE	Not significant
DPCOAti	0.581533	0.318415	0.068034	-0.0425481	1.20561	0.395552	0.0651005	0.0870118	0.454542	923	1.96254	-0.105663	0.235864	0.672459	Transport, extracellular	dpcoa[c] transporter	dpcoa[e] + 2 h[e] -> dpcoa[c] + 2 h[c]	9.86312	132.082	0.100985	0.0839343	1.20314	0.228921	0.46879	TRUE	Not significant
DPGM	-0.0879409	0.0492214	0.0742346	-0.184413	0.00853133	0.416187	-0.033124	0.021522	0.124128	923	1.96254	-0.0753617	0.00911368	0.352244	Glycolysis/gluconeogenesis	Diphosphoglyceromutase	13dpg[c] <=> 23dpg[c] + h[c]	412.754	2158.91	-0.0419222	0.0197193	-2.12594	0.0335082	0.151218	TRUE	Not significant
DPMVDc	0.682499	0.116993	6.87317e-09	0.453197	0.911801	1.23396e-06	0.192957	0.0666935	0.00390323	923	1.96254	0.0620683	0.323845	0.0563775	Squalene and cholesterol synthesis	Diphosphomevalonate Decarboxylase, Cytosol	5dpmev[c] + atp[c] -> adp[c] + co2[c] + ipdp[c] + pi[c]	73.0604	224.819	0.313026	0.0579402	5.40257	6.5691e-08	3.23831e-06	TRUE	Kiel only
DPPT	-0.315021	0.202142	0.119385	-0.711211	0.0811701	0.504186	-0.102434	0.0851269	0.229163	923	1.96254	-0.269499	0.0646302	0.494969	Purine catabolism	dGTP:depurinated-DNA purine transferase	dgtp[c] + dptddna[c] + 4 h[c] <=> M01720[c] + dortp[c]	24.473	137.996	-0.134457	0.0784539	-1.71383	0.0865599	0.27086	TRUE	Not significant
DPR	-0.0197309	0.033834	0.559884	-0.0860443	0.0465825	0.7937	-0.0321793	0.0138163	0.02007	923	1.96254	-0.0592943	-0.00506423	0.18878	CoA synthesis	2-dehydropantoate 2-reductase	2dhp[c] + h[c] + nadph[c] -> nadp[c] + pant_R[c]	873.561	5238.6	-0.0304001	0.0127909	-2.37669	0.0174687	0.124779	TRUE	Not significant
DPRr	0.0260284	0.0902345	0.773047	-0.150828	0.202885	0.88822	0.0358783	0.0246995	0.146677	923	1.96254	-0.0125954	0.084352	0.393503	CoA synthesis	2 dehydropantoate 2 reductase	2dhp[c] + h[c] + nadph[c] <=> nadp[c] + pant_R[c]	122.816	1639.17	0.0351917	0.0238231	1.47721	0.13962	0.335635	TRUE	Not significant
DRBK	-0.00888423	0.0215019	0.679542	-0.0510272	0.0332588	0.860254	-0.0114094	0.00975323	0.242381	923	1.96254	-0.0305505	0.00773169	0.517719	Pentose phosphate pathway	Deoxyribokinase	atp[c] + drib[c] -> 2dr5p[c] + adp[c] + h[c]	2162.94	10512.4	-0.0109785	0.00888218	-1.23601	0.216454	0.452419	TRUE	Not significant
dreplication	2.54721e-17	8.78843e-17	0.771989	-1.46778e-16	1.97722e-16	0.88822	-3.51198e-05	3.72236e-05	0.34568	923	1.96254	-0.000108172	3.79328e-05	0.571295	Exchange/demand reaction	DNA replication c0	-> dnarep[c]	1.29472e+32	7.21713e+08	2.54721e-17	8.78843e-17	0.289837	0.771941	0.86125	FALSE	Not significant
DRIBabc	-0.0480123	0.0819869	0.558242	-0.208704	0.112679	0.793121	0.0242103	0.0439641	0.581983	923	1.96254	-0.0620708	0.110491	0.754855	Transport, extracellular	Deoxyribose transport via ABC system	atp[c] + drib[e] + h2o[c] -> adp[c] + drib[c] + h[c] + pi[c]	148.769	517.373	0.00808094	0.0387451	0.208567	0.834786	0.882158	FALSE	Not significant
DRIBabcpp	0.341243	0.120486	0.0046955	0.105096	0.577391	0.0733751	-0.0369853	0.0534218	0.488906	923	1.96254	-0.141828	0.0678569	0.693934	Transport, periplasmatic	Deoxyribose transport via ABC system, periplasmatic	atp[c] + drib[p] + h2o[c] -> adp[c] + drib[c] + h[c] + pi[c]	68.8858	350.4	0.0251551	0.0488366	0.515087	0.606492	0.789985	FALSE	Not significant
DRIBI	0.132581	0.0489379	0.00683601	0.0366644	0.228498	0.0920469	-0.0276316	0.0198351	0.163936	923	1.96254	-0.0665586	0.0112955	0.407225	Pentose and glucuronate interconversions	D ribose aldose ketose isomerase	rib_D[c] <=> rbl_D[c]	417.55	2541.75	-0.0050259	0.0183826	-0.273406	0.784541	0.871867	FALSE	Not significant
DRIBtex	0.341243	0.120486	0.0046955	0.105096	0.577391	0.0733751	-0.0369853	0.0534218	0.488906	923	1.96254	-0.141828	0.0678569	0.693934	Transport, periplasmatic	2-deoxy-D-ribose diffusion extracellular to periplasm	drib[e] <=> drib[p]	68.8858	350.4	0.0251551	0.0488366	0.515087	0.606492	0.789985	FALSE	Not significant
DRPAr	-0.00381705	0.0143529	0.790327	-0.0319482	0.0243141	0.88822	-0.00184444	0.00800294	0.817777	923	1.96254	-0.0175505	0.0138616	0.914684	Pentose phosphate pathway	2-Deoxy-D-ribose-5-phosphate acetaldehyde-lyase	2dr5p[c] <=> acald[c] + g3p[c]	4854.23	15613.5	-0.00231228	0.0069898	-0.330807	0.74079	0.852236	TRUE	Not significant
DSERt2r	0.907811	0.338982	0.0075008	0.243418	1.5722	0.0975829	0.125143	0.316261	0.69242	923	1.96254	-0.49553	0.745817	0.821636	Transport, extracellular	d_Serine transport via proton symport	h[e] + ser_D[e] <=> h[c] + ser_D[c]	8.70255	9.99792	0.48937	0.231246	2.11623	0.034325	0.153517	TRUE	Not significant
DSERt2rpp	0.485955	0.203191	0.0169191	0.0877086	0.884201	0.172805	1.09231	0.347698	0.00173419	923	1.96254	0.409936	1.77468	0.0428425	Transport, periplasmatic	d_Serine transport via proton symport, periplasmatic	h[p] + ser_D[p] <=> h[c] + ser_D[c]	24.221	8.27171	0.640314	0.175431	3.64995	0.000262295	0.00644386	TRUE	MetaCardis only
DST_ANTIGENtex	-0.629272	0.27395	0.021779	-1.1662	-0.0923402	0.200174	-0.228731	0.108392	0.0351079	923	1.96254	-0.441454	-0.0160077	0.199465	Transport, periplasmatic	disialyl-T antigen diffusion extracellular to periplasm	dsT_antigen[e] <=> dsT_antigen[p]	13.3247	85.1151	-0.282948	0.100789	-2.80732	0.0049956	0.0493019	TRUE	Not significant
DTMPK	2.54721e-17	8.78843e-17	0.771989	-1.46778e-16	1.97722e-16	0.88822	-8.23804e-06	0.000209902	0.968702	923	1.96254	-0.000420179	0.000403703	0.999914	Nucleotide interconversion	DTMP Kinase	atp[c] + dtmp[c] -> adp[c] + dtdp[c]	1.29472e+32	2.26969e+07	2.54721e-17	8.78843e-17	0.289837	0.771941	0.86125	FALSE	Not significant
DTMPt	0.448109	0.403514	0.266987	-0.342764	1.23898	0.574905	0.0336479	0.210774	0.8732	923	1.96254	-0.380003	0.447299	0.956946	Transport, extracellular	dtmp[c] transport in/out via proton symport	dtmp[e] + h[e] <=> dtmp[c] + h[c]	6.14161	22.5096	0.122491	0.186822	0.655655	0.512046	0.74347	TRUE	Not significant
DURAD	0.884883	0.245507	0.000325105	0.403698	1.36607	0.0114197	0.025238	0.215455	0.906776	923	1.96254	-0.397601	0.448077	0.978776	Pyrimidine catabolism	Dihydrouracil Dehydrogenase (NADP)	56dura[c] + nadp[c] <=> h[c] + nadph[c] + ura[c]	16.591	21.542	0.399255	0.161938	2.46547	0.0136833	0.106537	TRUE	Kiel only
DURAD2	0.496527	0.148484	0.000849967	0.205504	0.787551	0.0222951	-0.0417919	0.0830638	0.614993	923	1.96254	-0.204808	0.121224	0.762155	Pyrimidine catabolism	Dihydrothymin Dehydrogenase (NADP)	56dthm[c] + nadp[c] <=> h[c] + nadph[c] + thym[c]	45.3565	144.936	0.0865173	0.0724918	1.19348	0.232682	0.473774	FALSE	Kiel only
DURADi	0.658246	0.215707	0.00232367	0.235469	1.08102	0.0469732	0.023545	0.119865	0.844317	923	1.96254	-0.211694	0.258784	0.934589	Pyrimidine catabolism	dihydrouracil dehydrogenase (NADP) irreversible	56dura[c] + nadp[c] -> h[c] + nadph[c] + ura[c]	21.4918	69.6015	0.173291	0.104775	1.65394	0.0981396	0.289977	TRUE	Kiel only
DURIK1	0.051603	0.0229144	0.0244936	0.0066915	0.0965144	0.214858	-0.00344293	0.0128948	0.789528	923	1.96254	-0.0287495	0.0218637	0.894482	Nucleotide interconversion	Deoxyuridine Kinase (ATP:Deoxyuridine)	atp[c] + duri[c] -> adp[c] + dump[c] + h[c]	1904.5	6014.06	0.00979622	0.0112377	0.871729	0.383356	0.601064	FALSE	Not significant
DURIPP	0.0282547	0.0191758	0.140877	-0.00932924	0.0658386	0.545989	0.00719088	0.00310543	0.0207994	923	1.96254	0.00109636	0.0132854	0.193751	Nucleotide interconversion	Deoxyuridine Phosphorylase	duri[c] + pi[c] <=> 2dr1p[c] + ura[c]	2719.52	103695	0.00772919	0.00306549	2.52135	0.0116904	0.0951101	TRUE	Not significant
DURIt2	-0.19399	0.181384	0.285049	-0.549496	0.161516	0.574905	0.0854546	0.0889807	0.337119	923	1.96254	-0.0891733	0.260083	0.571295	Transport, extracellular	deoxyuridine transport in via proton symport	duri[e] + h[e] -> duri[c] + h[c]	30.395	126.301	0.0312497	0.0798859	0.391179	0.695665	0.81257	FALSE	Not significant
DURIt2pp	0.0232031	0.0397177	0.559189	-0.0546422	0.101048	0.793121	-0.00161356	0.0219321	0.941368	923	1.96254	-0.0446561	0.041429	0.999914	Transport, periplasmatic	deoxyuridine transport in via proton symport, periplasmatic	duri[p] + h[p] -> duri[c] + h[c]	633.915	2078.93	0.00418539	0.0191994	0.217996	0.827432	0.882158	FALSE	Not significant
DURItex	0.0232031	0.0397177	0.559189	-0.0546422	0.101048	0.793121	-0.00161356	0.0219321	0.941368	923	1.96254	-0.0446561	0.041429	0.999914	Transport, periplasmatic	Deoxyuridine diffusion extracellular to periplasm	duri[e] <=> duri[p]	633.915	2078.93	0.00418539	0.0191994	0.217996	0.827432	0.882158	FALSE	Not significant
DUTPDP	0.00868621	0.00575808	0.131669	-0.00259941	0.0199718	0.524016	0.00295948	0.00505379	0.55829	923	1.96254	-0.00695877	0.0128777	0.737955	Pyrimidine catabolism	DUTP Diphosphatase	dutp[c] + h2o[c] -> dump[c] + h[c] + ppi[c]	30160.9	39153	0.00545138	0.0037983	1.43522	0.151226	0.35723	TRUE	Not significant
DXFTOR	-0.400772	0.285128	0.160092	-0.959613	0.158069	0.572485	-0.222341	0.260549	0.393684	923	1.96254	-0.733679	0.288997	0.625974	Ubiquinone and other terpenoid-quinone biosynthesis	Dehypoxanthine futalosine:S-adenosyl-L-methionine oxidoreductase (cyclizing)	amet[c] + dhxft[c] -> cdhxft[c] + dad_5[c] + h[c] + met_L[c]	12.3004	14.7306	-0.303536	0.19234	-1.57812	0.114537	0.298018	TRUE	Not significant
DXO_GLC_GLCAASE	-0.0331476	0.0512504	0.517893	-0.133596	0.0673013	0.762091	0.0454045	0.0227523	0.0462709	923	1.96254	0.000752276	0.0900567	0.199465	Drug metabolism	Dextrorphan O-Glucuronide beta-glucuronidase	dxo_glc[c] + h2o[c] -> dxo[c] + glcur[c] + h[c]	380.72	1931.74	0.0324718	0.0207952	1.56151	0.118404	0.298018	FALSE	Not significant
DXO_GLC_GLCAASEe	0.243878	0.382113	0.523436	-0.50505	0.992806	0.762091	0.181825	0.221132	0.411148	923	1.96254	-0.252154	0.615805	0.625974	Drug metabolism	Dextrorphan O-Glucuronide beta-glucuronidase extracellular	dxo_glc[e] + h2o[e] -> dxo[e] + glcur[e] + h[e]	6.84882	20.4502	0.197393	0.191393	1.03135	0.302377	0.513296	TRUE	Not significant
DXO_GLC_GLCAASEepp	-0.108753	0.0919608	0.237189	-0.288993	0.071487	0.574905	-0.0269641	0.0537316	0.615907	923	1.96254	-0.132414	0.0784861	0.762155	Drug metabolism	Dextrorphan O-Glucuronide beta-glucuronidase extracellular, periplasmatic	dxo_glc[p] + h2o[p] -> dxo[p] + glcur[p] + h[p]	118.248	346.371	-0.0477798	0.0463929	-1.02989	0.303059	0.513296	TRUE	Not significant
DXO_GLCabc	0.233166	0.218945	0.287101	-0.195958	0.66229	0.574905	0.612026	0.203154	0.00266065	923	1.96254	0.21333	1.01072	0.0428425	Transport, extracellular	Predicted glucuronide ABC transporter Dextrorphan O-Glucuronide	atp[c] + dxo_glc[e] + h2o[c] -> adp[c] + dxo_glc[c] + h[c] + pi[c]	20.8608	24.2298	0.43675	0.148921	2.93275	0.0033597	0.0372399	TRUE	MetaCardis only
DXO_GLCt	-0.0847753	0.210541	0.687271	-0.497429	0.327878	0.860254	0.128439	0.196013	0.512465	923	1.96254	-0.256244	0.513121	0.693934	Transport, extracellular	transport of D-Glucuronate Dextrorphan O-Glucuronide	dxo_glc[e] -> dxo_glc[c]	22.5593	26.0274	0.0294414	0.143463	0.205219	0.837401	0.882158	FALSE	Not significant
DXO_GLCt2	-0.0549864	0.138477	0.691376	-0.326397	0.216424	0.860254	0.0767995	0.0805281	0.340486	923	1.96254	-0.0812398	0.234839	0.571295	Transport, extracellular	Glucuronate transport in via proton symport Dextrorphan O-Glucuronide	dxo_glc[e] + h[e] -> dxo_glc[c] + h[c]	52.1486	154.207	0.0434957	0.0696132	0.62482	0.532089	0.74347	FALSE	Not significant
DXO_GLCt2pp	0.0171189	0.0785286	0.827468	-0.136794	0.171032	0.88822	-0.0898127	0.0943683	0.341485	923	1.96254	-0.275014	0.0953886	0.571295	Transport, periplasmatic	Glucuronate transport in via proton symport Dextrorphan O-Glucuronide, periplasmatic	dxo_glc[p] + h[p] -> dxo_glc[c] + h[c]	162.16	112.292	-0.0266321	0.0603624	-0.441203	0.659066	0.789985	FALSE	Not significant
DXO_GLCtex	-0.0641755	0.0576676	0.265982	-0.177202	0.0488508	0.574905	-0.03851	0.0197271	0.0512241	923	1.96254	-0.0772251	0.000205188	0.199465	Transport, periplasmatic	Dextrorphan O-Glucuronide diffusion extracellular to periplasm	dxo_glc[e] <=> dxo_glc[p]	300.702	2569.65	-0.0411987	0.0186652	-2.20725	0.0272966	0.12917	TRUE	Not significant
DXOte	-0.0467849	0.131816	0.722705	-0.30514	0.21157	0.865639	0.142863	0.0722395	0.0482676	923	1.96254	0.00109024	0.284636	0.199465	Transport, extracellular	beta-glucuronidase reaction product export Dextrorphan	dxo[c] -> dxo[e]	57.5522	191.624	0.0990601	0.06335	1.5637	0.117889	0.298018	FALSE	Not significant
DXOtepp	0.0171189	0.0785286	0.827468	-0.136794	0.171032	0.88822	-0.0898127	0.0943683	0.341485	923	1.96254	-0.275014	0.0953886	0.571295	Transport, periplasmatic	beta-glucuronidase reaction product export Dextrorphan, periplasmatic	dxo[c] -> dxo[p]	162.16	112.292	-0.0266321	0.0603624	-0.441203	0.659066	0.789985	FALSE	Not significant
DXOtex	-0.0641755	0.0576676	0.265982	-0.177202	0.0488508	0.574905	-0.03851	0.0197271	0.0512241	923	1.96254	-0.0772251	0.000205188	0.199465	Transport, periplasmatic	Dextrorphan diffusion extracellular to periplasm	dxo[e] <=> dxo[p]	300.702	2569.65	-0.0411987	0.0186652	-2.20725	0.0272966	0.12917	TRUE	Not significant
DXPRIi	1.43544	0.218874	7.9023e-11	1.00646	1.86443	3.50314e-08	1.39928	0.211854	6.70744e-11	923	1.96254	0.983507	1.81505	4.45987e-09	Terpenoid backbone biosynthesis	1-deoxy-D-xylulose reductoisomerase	dxyl5p[c] + h[c] + nadph[c] -> 2me4p[c] + nadp[c]	20.8742	22.2807	1.41677	0.152225	9.30711	1.3136e-20	3.00404e-18	TRUE	Significant in both
DXPRIr	-0.0351179	0.0105683	0.000916064	-0.0558313	-0.0144045	0.0237208	-0.00513265	0.00237162	0.0307051	923	1.96254	-0.00978705	-0.00047826	0.199465	Terpenoid backbone biosynthesis	1-deoxy-D-xylulose reductoisomerase, reversible	dxyl5p[c] + h[c] + nadph[c] <=> 2me4p[c] + nadp[c]	8953.5	177791	-0.0065703	0.00231407	-2.83929	0.00452145	0.0473836	TRUE	Kiel only
DXPS	9.7247e-05	0.000595643	0.870337	-0.00107019	0.00126469	0.916747	-0.000536433	0.00116014	0.643912	923	1.96254	-0.00281324	0.00174038	0.784596	Terpenoid backbone biosynthesis	1-deoxy-D-xylulose 5-phosphate synthase	g3p[c] + h[c] + pyr[c] -> co2[c] + dxyl5p[c]	2.81856e+06	742989	-3.49473e-05	0.000529884	-0.0659528	0.947415	0.964012	FALSE	Not significant
DXTNAGH	0.220327	0.157315	0.161594	-0.0880051	0.52866	0.572485	1.14757	0.247043	3.89058e-06	923	1.96254	0.662734	1.6324	0.000198729	Starch and sucrose metabolism	Dextrin 6-alpha-D-glucanohydrolase	5 h2o[c] + strch1[c] <=> 14glucan[c] + 5 glc_D[c]	40.4071	16.3853	0.487847	0.132695	3.67645	0.000236502	0.00588741	TRUE	MetaCardis only
DXYLK	0.257893	0.369356	0.485164	-0.46603	0.981817	0.762091	-0.0116853	0.0450658	0.795467	923	1.96254	-0.100129	0.076758	0.898438	Terpenoid backbone biosynthesis	1-Deoxy-D-xylulose kinase	atp[c] + dxyl[c] -> adp[c] + dxyl5p[c] + h[c]	7.33011	492.386	-0.00773094	0.044734	-0.17282	0.862793	0.901284	FALSE	Not significant
DXYTST	-0.0295746	0.0418852	0.480264	-0.111668	0.0525189	0.762091	0.00126942	0.0207645	0.951266	923	1.96254	-0.0394816	0.0420205	0.999914	Thiamine metabolism	Thiazole synthase	dxyl5p[c] + imogly[c] + thissh[c] <=> 2c4mthzep[c] + 2 h2o[c] + h[c] + this[c]	570.005	2319.31	-0.0048155	0.0186038	-0.258845	0.795755	0.878791	FALSE	Not significant
E3HASPAL	-0.178428	0.421028	0.671789	-1.00363	0.646771	0.860254	0.525084	0.451389	0.245023	923	1.96254	-0.360783	1.41095	0.521118	Alanine and aspartate metabolism	erythro-3-hydroxy-Ls-aspartate ammonia-lyase (oxaloacetate-forming)	e3haspt[c] <=> nh4[c] + oaa[c]	5.64128	4.90794	0.148875	0.307886	0.483539	0.628713	0.789985	FALSE	Not significant
E4PD	0.0271456	0.0194118	0.162235	-0.0109008	0.065192	0.572485	0.00298074	0.012373	0.80968	923	1.96254	-0.0213017	0.0272632	0.908373	Vitamin B6 metabolism	Erythrose 4-phosphate dehydrogenase	e4p[c] + h2o[c] + nad[c] <=> 4per[c] + 2 h[c] + nadh[c]	2653.8	6532.09	0.00996197	0.0104337	0.954786	0.339686	0.55805	TRUE	Not significant
EACPR1	0.0799221	0.050237	0.111881	-0.0185406	0.178385	0.486526	-0.062903	0.0404672	0.120427	923	1.96254	-0.142321	0.0165153	0.344402	Biotin metabolism	Enoyl-ACP-reductase (FabI)	egACPm[c] + h[c] + nadph[c] -> gACPm[c] + nadp[c]	396.235	610.652	-0.00669779	0.0315144	-0.212531	0.831693	0.882158	FALSE	Not significant
EACPR2	0.0799213	0.050237	0.111884	-0.0185413	0.178384	0.486526	-0.062903	0.0404672	0.120427	923	1.96254	-0.142321	0.0165153	0.344402	Biotin metabolism	Enoyl-ACP-reductase (FabI)	epACPm[c] + h[c] + nadph[c] -> nadp[c] + pmACPm[c]	396.235	610.652	-0.00669808	0.0315144	-0.21254	0.831686	0.882158	FALSE	Not significant
EAHTZNEAH	0.229703	0.421556	0.585922	-0.596531	1.05594	0.822808	0.0377774	0.296257	0.89856	923	1.96254	-0.543639	0.619194	0.973466	Atrazine degradation	4-(Ethylamino)-2-hydroxy-6-(isopropylamino)-1,3,5-triazine ethylaminohydrolase	h2o[c] + h[c] + hatrzn[c] <=> eamn[c] + nipamld[c]	5.62716	11.3936	0.101229	0.242388	0.417633	0.676215	0.797683	TRUE	Not significant
EAR100x	0.0137808	0.0202242	0.495743	-0.025858	0.0534196	0.762091	0.00718032	0.0095377	0.451741	923	1.96254	-0.0115378	0.0258984	0.670226	Fatty acid synthesis	enoyl-[acyl-carrier-protein] reductase (NADH) (n-C10:0)	h[c] + nadh[c] + tdec2eACP[c] -> dcaACP[c] + nad[c]	2444.87	10992.9	0.00838121	0.00862653	0.971562	0.331268	0.547344	TRUE	Not significant
EAR10M11x	0.0256973	0.0362202	0.478161	-0.045293	0.0966875	0.762091	-0.0180827	0.0208885	0.386894	923	1.96254	-0.0590772	0.0229119	0.619754	Fatty acid synthesis	10-methyl-trans-undec-2-enoyl-ACPNAD+ oxidoreductase (A-specific)	10mtundec2eACP[c] + h[c] + nadh[c] -> 10mundecACP[c] + nad[c]	762.251	2291.84	-0.0071559	0.018095	-0.395462	0.692502	0.811069	FALSE	Not significant
EAR10M12	-0.101388	0.0821222	0.217209	-0.262344	0.0595688	0.574905	0.0754541	0.0411615	0.0671063	923	1.96254	-0.00532693	0.156235	0.239183	Fatty acid synthesis	10mtddec2eACP[c][e]:nad[c]P+ oxidoreductase (A-specific)	10mtddec2eACP[c] + h[c] + nadph[c] -> 10mddcaACP[c] + nadp[c]	148.279	590.224	0.0399473	0.036798	1.08558	0.277663	0.513296	FALSE	Not significant
EAR10M12x	0.0472222	0.0256109	0.0654406	-0.00297424	0.0974186	0.391935	0.00570242	0.0133718	0.669879	923	1.96254	-0.0205402	0.0319451	0.804582	Fatty acid synthesis	10-methyl-trans-dodec-2-enoyl-ACPNAD+ oxidoreductase (A-specific)	10mtddec2eACP[c] + h[c] + nadh[c] -> 10mddcaACP[c] + nad[c]	1524.58	5592.68	0.0145963	0.0118534	1.2314	0.218172	0.454228	TRUE	Not significant
EAR11M12	-0.155795	0.0913666	0.0884093	-0.33487	0.0232806	0.443364	0.0882829	0.0488485	0.0710444	923	1.96254	-0.00758419	0.18415	0.247803	Fatty acid synthesis	11mtddec2eACP[c][e]:nad[c]P+ oxidoreductase (A-specific)	11mtddec2eACP[c] + h[c] + nadph[c] -> 11mddcaACP[c] + nadp[c]	119.791	419.08	0.0340244	0.0430782	0.789828	0.429628	0.656043	FALSE	Not significant
EAR11M12x	0.0311486	0.0197126	0.114325	-0.00748743	0.0697845	0.491295	0.0153164	0.0120213	0.202946	923	1.96254	-0.0082758	0.0389086	0.46161	Fatty acid synthesis	11-methyl-trans-dodec-2-enoyl-ACPNAD+ oxidoreductase (A-specific)	11mtddec2eACP[c] + h[c] + nadh[c] -> 11mddcaACP[c] + nad[c]	2573.43	6919.88	0.0196082	0.0102634	1.91049	0.0560696	0.213047	TRUE	Not significant
EAR120x	0.0137808	0.0202242	0.495743	-0.025858	0.0534196	0.762091	0.00718032	0.0095377	0.451741	923	1.96254	-0.0115378	0.0258984	0.670226	Fatty acid synthesis	enoyl-[acyl-carrier-protein] reductase (NADH) (n-C12:0)	h[c] + nadh[c] + tddec2eACP[c] -> ddcaACP[c] + nad[c]	2444.87	10992.9	0.00838121	0.00862653	0.971562	0.331268	0.547344	TRUE	Not significant
EAR121x	0.0602163	0.0809311	0.456988	-0.0984058	0.218838	0.751321	0.082546	0.0514601	0.109039	923	1.96254	-0.0184464	0.183538	0.320633	Fatty acid synthesis	enoyl-[acyl-carrier-protein] reductase (NADH) (n-C12:1)	h[c] + nadh[c] + t3c5ddeceACP[c] -> cddec5eACP[c] + nad[c]	152.675	377.623	0.0761171	0.043425	1.75284	0.0796291	0.261593	TRUE	Not significant
EAR12M13x	0.0256973	0.0362202	0.478161	-0.045293	0.0966875	0.762091	-0.0180827	0.0208885	0.386894	923	1.96254	-0.0590772	0.0229119	0.619754	Fatty acid synthesis	12-methyl-trans-tridec-2-enoyl-ACPNAD+ oxidoreductase (A-specific)	12mttritec2eACP[c] + h[c] + nadh[c] -> 12mtridecACP[c] + nad[c]	762.251	2291.84	-0.0071559	0.018095	-0.395462	0.692502	0.811069	FALSE	Not significant
EAR12M14	-0.1384	0.0928915	0.136498	-0.320464	0.0436645	0.537148	0.103522	0.0508162	0.0419167	923	1.96254	0.00379315	0.203251	0.199465	Fatty acid synthesis	12mtmrs2eACP[c][e]:nad[c]P+ oxidoreductase (A-specific)	12mtmrs2eACP[c] + h[c] + nadph[c] -> 12mmyrsACP[c] + nadp[c]	115.891	387.253	0.0477995	0.0445814	1.07218	0.283638	0.513296	FALSE	Not significant
EAR12M14x	0.0216793	0.0196958	0.271233	-0.0169238	0.0602824	0.574905	0.0129178	0.0120205	0.282814	923	1.96254	-0.0106729	0.0365084	0.571295	Fatty acid synthesis	12-methyl-trans-tetra-dec-2-enoyl-ACPNAD+ oxidoreductase (A-specific)	12mtmrs2eACP[c] + h[c] + nadh[c] -> 12mmyrsACP[c] + nad[c]	2577.82	6920.81	0.0152955	0.0102605	1.49072	0.136036	0.329024	TRUE	Not significant
EAR13M14	-0.15729	0.0906786	0.0830558	-0.335017	0.0204364	0.429583	0.056033	0.0440763	0.203951	923	1.96254	-0.0304683	0.142534	0.463214	Fatty acid synthesis	13mtmrs2eACP[c][e]:nad[c]P+ oxidoreductase (A-specific)	13mtmrs2eACP[c] + h[c] + nadph[c] -> 13mmyrsACP[c] + nadp[c]	121.616	514.743	0.0152644	0.0396414	0.385061	0.700192	0.816074	FALSE	Not significant
EAR13M14x	0.029751	0.0196746	0.130743	-0.00881042	0.0683124	0.522365	0.0153061	0.0120205	0.20322	923	1.96254	-0.00828456	0.0388967	0.461826	Fatty acid synthesis	13-methyl-trans-tetra-dec-2-enoyl-ACPNAD+ oxidoreductase (A-specific)	13mtmrs2eACP[c] + h[c] + nadh[c] -> 13mmyrsACP[c] + nad[c]	2583.39	6920.8	0.0192324	0.0102575	1.87496	0.0607982	0.223095	TRUE	Not significant
EAR140x	0.0268272	0.020759	0.196482	-0.0138596	0.067514	0.573683	0.00550802	0.00903158	0.542103	923	1.96254	-0.0122168	0.0232328	0.722773	Fatty acid synthesis	enoyl-[acyl-carrier-protein] reductase (NADH) (n-C14:0)	h[c] + nadh[c] + tmrs2eACP[c] -> myrsACP[c] + nad[c]	2320.54	12259.5	0.00890115	0.00828172	1.07479	0.282467	0.513296	TRUE	Not significant
EAR14M15x	0.0256973	0.0362202	0.478161	-0.045293	0.0966875	0.762091	-0.0180827	0.0208885	0.386894	923	1.96254	-0.0590772	0.0229119	0.619754	Fatty acid synthesis	14-methyl-trans-pentadec-2-enoyl-ACPNAD+ oxidoreductase (A-specific)	14mtpentdec2eACP[c] + h[c] + nadh[c] -> 14mpentdecACP[c] + nad[c]	762.251	2291.84	-0.0071559	0.018095	-0.395462	0.692502	0.811069	FALSE	Not significant
EAR14M16	-0.110275	0.0819985	0.178918	-0.270989	0.0504394	0.572485	0.0872243	0.0413709	0.0352697	923	1.96254	0.00603241	0.168416	0.199465	Fatty acid synthesis	14mtpalm2eACP[c][e]:nad[c]P+ oxidoreductase (A-specific)	14mtpalm2eACP[c] + h[c] + nadph[c] -> 14mpalmACP[c] + nadp[c]	148.726	584.266	0.0471511	0.036936	1.27656	0.201757	0.432303	FALSE	Not significant
EAR14M16x	0.045892	0.0257023	0.0744159	-0.00448363	0.0962675	0.416636	0.00131147	0.0137439	0.924	923	1.96254	-0.0256615	0.0282844	0.991044	Fatty acid synthesis	14-methyl-trans-hexa-dec-2-enoyl-ACPNAD+ oxidoreductase (A-specific)	14mtpalm2eACP[c] + h[c] + nadh[c] -> 14mpalmACP[c] + nad[c]	1513.76	5293.95	0.0112244	0.0121199	0.926109	0.35439	0.573964	TRUE	Not significant
EAR15M16	-0.114455	0.0837343	0.171905	-0.278571	0.0496614	0.572485	0.082755	0.0397897	0.0378186	923	1.96254	0.00466618	0.160844	0.199465	Fatty acid synthesis	15mtpalm2eACP[c][e]:nad[c]P+ oxidoreductase (A-specific)	15mtpalm2eACP[c] + h[c] + nadph[c] -> 15mpalmACP[c] + nadp[c]	142.624	631.624	0.046427	0.0359385	1.29185	0.196411	0.423513	FALSE	Not significant
EAR15M16x	0.0445082	0.0258817	0.0857348	-0.006219	0.0952354	0.43795	0.00266983	0.0133836	0.841927	923	1.96254	-0.023596	0.0289356	0.933015	Fatty acid synthesis	15-methyl-trans-hexa-dec-2-enoyl-ACPNAD+ oxidoreductase (A-specific)	15mtpalm2eACP[c] + h[c] + nadh[c] -> 15mpalmACP[c] + nad[c]	1492.84	5582.83	0.011497	0.0118882	0.967093	0.333497	0.550175	TRUE	Not significant
EAR160x	0.0215905	0.0212085	0.308867	-0.0199774	0.0631584	0.588891	0.00624777	0.010044	0.534071	923	1.96254	-0.013464	0.0259596	0.714163	Fatty acid synthesis	enoyl-[acyl-carrier-protein] reductase (NADH) (n-C16:0)	h[c] + nadh[c] + tpalm2eACP[c] -> nad[c] + palmACP[c]	2223.2	9912.49	0.00905849	0.00907753	0.997902	0.318327	0.532416	TRUE	Not significant
EAR180x	0.0216442	0.0212101	0.307701	-0.0199268	0.0632153	0.588891	0.00815626	0.0106459	0.443787	923	1.96254	-0.0127367	0.0290492	0.66323	Fatty acid synthesis	enoyl-[acyl-carrier-protein] reductase (NADH) (n-C18:0)	h[c] + nadh[c] + toctd2eACP[c] -> nad[c] + ocdcaACP[c]	2222.87	8823.44	0.0108705	0.00951462	1.1425	0.253245	0.497006	TRUE	Not significant
EAR40x	0.0137808	0.0202242	0.495743	-0.025858	0.0534196	0.762091	0.00718032	0.0095377	0.451741	923	1.96254	-0.0115378	0.0258984	0.670226	Fatty acid synthesis	enoyl-[acyl-carrier-protein] reductase (NADH) (n-C4:0)	but2eACP[c] + h[c] + nadh[c] -> butACP[c] + nad[c]	2444.87	10992.9	0.00838121	0.00862653	0.971562	0.331268	0.547344	TRUE	Not significant
EAR4M5x	0.0256973	0.0362202	0.478161	-0.045293	0.0966875	0.762091	-0.0180827	0.0208885	0.386894	923	1.96254	-0.0590772	0.0229119	0.619754	Fatty acid synthesis	4-methyl-trans-pent-2-enoyl-ACPNAD+ oxidoreductase (A-specific)	4mtpent2eACP[c] + h[c] + nadh[c] -> 4mpentACP[c] + nad[c]	762.251	2291.84	-0.0071559	0.018095	-0.395462	0.692502	0.811069	FALSE	Not significant
EAR4M6	-0.134684	0.0867538	0.120795	-0.304718	0.0353503	0.506595	0.0736139	0.0410982	0.0735936	923	1.96254	-0.00704291	0.154271	0.249616	Fatty acid synthesis	4mthex2eACP[c][e]:nad[c]P+ oxidoreductase (A-specific)	4mthex2eACP[c] + h[c] + nadph[c] -> 4mhexACP[c] + nadp[c]	132.869	592.044	0.0354351	0.0371413	0.954062	0.340052	0.558407	FALSE	Not significant
EAR4M6x	0.0452665	0.0255416	0.0765901	-0.00479407	0.095327	0.417347	0.00600665	0.0128765	0.640981	923	1.96254	-0.019264	0.0312773	0.782756	Fatty acid synthesis	4-methyl-trans-hex-2-enoyl-ACPNAD+ oxidoreductase (A-specific)	4mthex2eACP[c] + h[c] + nadh[c] -> 4mhexACP[c] + nad[c]	1532.87	6031.19	0.0139627	0.011498	1.21436	0.22461	0.462491	TRUE	Not significant
EAR5M6	-0.075776	0.0793587	0.339833	-0.231316	0.0797642	0.624406	0.081302	0.0397894	0.0413054	923	1.96254	0.00321384	0.15939	0.199465	Fatty acid synthesis	5mthex2eACP[c][e]:nad[c]P+ oxidoreductase (A-specific)	5mthex2eACP[c] + h[c] + nadph[c] -> 5mhexACP[c] + nadp[c]	158.786	631.634	0.049747	0.035569	1.39861	0.161931	0.374375	FALSE	Not significant
EAR5M6x	0.0211027	0.0202364	0.297234	-0.0185598	0.0607652	0.580073	0.00982753	0.0123416	0.426065	923	1.96254	-0.0143932	0.0340483	0.644641	Fatty acid synthesis	5-methyl-trans-hex-2-enoyl-ACPNAD+ oxidoreductase (A-specific)	5mthex2eACP[c] + h[c] + nadh[c] -> 5mhexACP[c] + nad[c]	2441.94	6565.38	0.0128843	0.0105366	1.22281	0.221402	0.4584	TRUE	Not significant
EAR60x	0.0137808	0.0202242	0.495743	-0.025858	0.0534196	0.762091	0.00718032	0.0095377	0.451741	923	1.96254	-0.0115378	0.0258984	0.670226	Fatty acid synthesis	enoyl-[acyl-carrier-protein] reductase (NADH) (n-C6:0)	h[c] + nadh[c] + thex2eACP[c] -> hexACP[c] + nad[c]	2444.87	10992.9	0.00838121	0.00862653	0.971562	0.331268	0.547344	TRUE	Not significant
EAR6M7x	0.0256973	0.0362202	0.478161	-0.045293	0.0966875	0.762091	-0.0180827	0.0208885	0.386894	923	1.96254	-0.0590772	0.0229119	0.619754	Fatty acid synthesis	6-methyl-trans-hept-2-enoyl-ACPNAD+ oxidoreductase (A-specific)	6mthept2eACP[c] + h[c] + nadh[c] -> 6mheptACP[c] + nad[c]	762.251	2291.84	-0.0071559	0.018095	-0.395462	0.692502	0.811069	FALSE	Not significant
EAR6M8	-0.160852	0.0865486	0.063327	-0.330484	0.00878007	0.384676	0.112596	0.046082	0.0147367	923	1.96254	0.0221583	0.203033	0.148741	Fatty acid synthesis	6mtoct2eACP[c][e]:nad[c]P+ oxidoreductase (A-specific)	6mtoct2eACP[c] + h[c] + nadph[c] -> 6mocACP[c] + nadp[c]	133.5	470.91	0.0521978	0.0406756	1.28327	0.199398	0.42857	FALSE	Not significant
EAR6M8x	0.0362961	0.0196378	0.0647943	-0.00219322	0.0747855	0.39163	0.0116355	0.0112335	0.300573	923	1.96254	-0.0104107	0.0336817	0.571295	Fatty acid synthesis	6-methyl-trans-oct-2-enoyl-ACPNAD+ oxidoreductase (A-specific)	6mtoct2eACP[c] + h[c] + nadh[c] -> 6mocACP[c] + nad[c]	2593.07	7924.45	0.0177155	0.00975087	1.81682	0.0692451	0.245205	TRUE	Not significant
EAR7M8	-0.0763425	0.0820423	0.352275	-0.237142	0.0844574	0.635968	0.0811517	0.0403064	0.0443654	923	1.96254	0.00204894	0.160255	0.199465	Fatty acid synthesis	7mtoct2eACP[c][e]:nad[c]P+ oxidoreductase (A-specific)	7mtoct2eACP[c] + h[c] + nadph[c] -> 7mocACP[c] + nadp[c]	148.568	615.534	0.0505294	0.0361763	1.39675	0.162487	0.375198	FALSE	Not significant
EAR7M8x	0.0190531	0.0203137	0.348453	-0.0207611	0.0588672	0.631653	0.00920121	0.0122399	0.4524	923	1.96254	-0.0148201	0.0332225	0.670817	Fatty acid synthesis	7-methyl-trans-oct-2-enoyl-ACPNAD+ oxidoreductase (A-specific)	7mtoct2eACP[c] + h[c] + nadh[c] -> 7mocACP[c] + nad[c]	2423.38	6674.89	0.0118253	0.0104838	1.12796	0.259339	0.506444	TRUE	Not significant
EAR80x	0.0137808	0.0202242	0.495743	-0.025858	0.0534196	0.762091	0.00718032	0.0095377	0.451741	923	1.96254	-0.0115378	0.0258984	0.670226	Fatty acid synthesis	enoyl-[acyl-carrier-protein] reductase (NADH) (n-C8:0)	h[c] + nadh[c] + toct2eACP[c] -> nad[c] + ocACP[c]	2444.87	10992.9	0.00838121	0.00862653	0.971562	0.331268	0.547344	TRUE	Not significant
EAR8M10	-0.177552	0.0943697	0.0601396	-0.362513	0.00740946	0.374898	0.0788636	0.0499572	0.114765	923	1.96254	-0.0191793	0.176906	0.333018	Fatty acid synthesis	8mtdec2eACP[c][e]:nad[c]P+ oxidoreductase (A-specific)	8mtdec2eACP[c] + h[c] + nadph[c] -> 8mdcaACP[c] + nadp[c]	112.288	400.686	0.0227351	0.0441522	0.514925	0.606605	0.789985	FALSE	Not significant
EAR8M10x	0.0344921	0.0189248	0.0686011	-0.00259982	0.0715839	0.39687	0.0158046	0.0116052	0.173574	923	1.96254	-0.00697096	0.0385802	0.421468	Fatty acid synthesis	8-methyl-trans-dec-2-enoyl-ACPNAD+ oxidoreductase (A-specific)	8mtdec2eACP[c] + h[c] + nadh[c] -> 8mdcaACP[c] + nad[c]	2792.15	7425	0.0209115	0.00989316	2.11374	0.0345378	0.153973	TRUE	Not significant
EAR8M9x	0.0256973	0.0362202	0.478161	-0.045293	0.0966875	0.762091	-0.0180827	0.0208885	0.386894	923	1.96254	-0.0590772	0.0229119	0.619754	Fatty acid synthesis	8-methyl-trans-non-2-enoyl-ACPNAD+ oxidoreductase (A-specific)	8mtnon2eACP[c] + h[c] + nadh[c] -> 8mnonACP[c] + nad[c]	762.251	2291.84	-0.0071559	0.018095	-0.395462	0.692502	0.811069	FALSE	Not significant
EAR9M10	-0.136975	0.0841108	0.103665	-0.30183	0.0278788	0.470774	0.110118	0.040941	0.00728115	923	1.96254	0.0297699	0.190466	0.0902886	Fatty acid synthesis	9mtdec2eACP[c][e]:nad[c]P+ oxidoreductase (A-specific	9mtdec2eACP[c] + h[c] + nadph[c] -> 9mdcaACP[c] + nadp[c]	141.35	596.601	0.0627888	0.0368117	1.70567	0.088069	0.27251	FALSE	Not significant
EAR9M10x	0.0305526	0.0202369	0.131356	-0.00911087	0.0702161	0.523027	0.0132872	0.0119053	0.264679	923	1.96254	-0.0100773	0.0366518	0.548575	Fatty acid synthesis	9-methyl-trans-dec-2-enoyl-ACPNAD+ oxidoreductase (A-specific)	9mtdec2eACP[c] + h[c] + nadh[c] -> 9mdcaACP[c] + nad[c]	2441.82	7055.38	0.0177263	0.0102613	1.72749	0.0840788	0.267404	TRUE	Not significant
EBSGH	0.517595	0.364269	0.155587	-0.196359	1.23155	0.569112	0.200723	0.332442	0.546136	923	1.96254	-0.451706	0.853152	0.726266	Galactose metabolism	Epimelibiose galactohydrolase	epmb[c] + h2o[c] <=> gal[c] + man[c]	7.53626	9.04835	0.344714	0.245554	1.40382	0.160373	0.372381	TRUE	Not significant
ECOAH1	0.0132937	0.0500825	0.790717	-0.0848662	0.111454	0.88822	0.0898829	0.031356	0.00424431	923	1.96254	0.0283456	0.15142	0.0603992	Fatty acid synthesis	3-hydroxyacyl-CoA dehydratase (3-hydroxybutanoyl-CoA)	3hbcoa[c] <=> b2coa[c] + h2o[c]	398.684	1017.09	0.0683153	0.0265768	2.57048	0.0101557	0.0858875	TRUE	Not significant
ECOAH12	0.0156293	0.090625	0.863103	-0.161992	0.193251	0.910921	0.065624	0.0446452	0.141929	923	1.96254	-0.0219938	0.153242	0.383432	Fatty acid synthesis	3-hydroxyacyl-CoA dehydratase (3-hydroxyisobutyryl-CoA)	2mp2coa[c] + h2o[c] -> 3hibutcoa[c]	121.76	501.708	0.0558603	0.0400491	1.3948	0.163077	0.376097	TRUE	Not significant
ECOAH1R	-0.016603	0.0658526	0.800986	-0.145672	0.112466	0.88822	0.0916944	0.0347468	0.00845692	923	1.96254	0.0235025	0.159886	0.103373	Fatty acid synthesis	3-hydroxyacyl-CoA ((R)-3-hydroxybutanoyl-CoA)	3hbcoa_R[c] <=> b2coa[c] + h2o[c]	230.597	828.268	0.0681096	0.0307312	2.2163	0.0266709	0.12917	FALSE	Not significant
ECOAH2	0.116811	0.138656	0.39969	-0.154948	0.388571	0.689831	0.0174213	0.0665003	0.793401	923	1.96254	-0.113088	0.147931	0.896951	Fatty acid synthesis	3-hydroxyacyl-CoA dehydratase (3-hydroxyhexanoyl-CoA)	3hhcoa[c] <=> h2o[c] + hx2coa[c]	52.0146	226.127	0.036008	0.0599607	0.600526	0.548156	0.760054	TRUE	Not significant
ECOAH3	0.0156145	0.0906222	0.863227	-0.162002	0.193231	0.910921	0.0586602	0.044316	0.185937	923	1.96254	-0.0283115	0.145632	0.440322	Fatty acid synthesis	3-hydroxyacyl-CoA dehydratase (3-hydroxyoctanoyl-CoA)	3hocoa[c] <=> h2o[c] + oc2coa[c]	121.767	509.19	0.0503529	0.0398107	1.26481	0.205941	0.437019	TRUE	Not significant
ECOAH4	0.0156145	0.0906222	0.863227	-0.162002	0.193231	0.910921	0.0586602	0.044316	0.185937	923	1.96254	-0.0283115	0.145632	0.440322	Fatty acid synthesis	3-hydroxyacyl-CoA dehydratase (3-hydroxydecanoyl-CoA)	3hdcoa[c] <=> dc2coa[c] + h2o[c]	121.767	509.19	0.0503529	0.0398107	1.26481	0.205941	0.437019	TRUE	Not significant
ECOAH5	0.0156145	0.0906222	0.863227	-0.162002	0.193231	0.910921	0.0586602	0.044316	0.185937	923	1.96254	-0.0283115	0.145632	0.440322	Fatty acid synthesis	3-hydroxyacyl-CoA dehydratase (3-hydroxydodecanoyl-CoA)	3hddcoa[c] <=> dd2coa[c] + h2o[c]	121.767	509.19	0.0503529	0.0398107	1.26481	0.205941	0.437019	TRUE	Not significant
ECOAH6	0.0156145	0.0906222	0.863227	-0.162002	0.193231	0.910921	0.0586602	0.044316	0.185937	923	1.96254	-0.0283115	0.145632	0.440322	Fatty acid synthesis	3-hydroxyacyl-CoA dehydratase (3-hydroxytetradecanoyl-CoA)	3htdcoa[c] <=> h2o[c] + td2coa[c]	121.767	509.19	0.0503529	0.0398107	1.26481	0.205941	0.437019	TRUE	Not significant
ECOAH7	0.0156145	0.0906222	0.863227	-0.162002	0.193231	0.910921	0.0586602	0.044316	0.185937	923	1.96254	-0.0283115	0.145632	0.440322	Fatty acid synthesis	3-hydroxyacyl-CoA dehydratase (3-hydroxyhexadecanoyl-CoA)	3hhdcoa[c] <=> h2o[c] + hdd2coa[c]	121.767	509.19	0.0503529	0.0398107	1.26481	0.205941	0.437019	TRUE	Not significant
ECOAH9	0.0155515	0.0906227	0.863773	-0.162066	0.193169	0.911064	0.065624	0.0446452	0.141929	923	1.96254	-0.0219938	0.153242	0.383432	Fatty acid synthesis	2-Methylprop-2-enoyl-CoA (2-Methylbut-2-enoyl-CoA)	2mb2coa[c] + h2o[c] <=> 3hmbcoa[c]	121.766	501.708	0.0558448	0.0400489	1.39441	0.163193	0.376247	TRUE	Not significant
ECSMNAT	-0.0316707	0.146965	0.829414	-0.319718	0.256376	0.889413	-0.590445	0.388956	0.12935	923	1.96254	-1.35378	0.172895	0.36266	Indole alkaloid biosynthesis	acyl-CoA:16-epivellosimine O-acetyltransferase (cyclizing)	16evsmn[c] + accoa[c] <=> coa[c] + vnrn[c]	46.2988	6.60998	-0.101479	0.137479	-0.738144	0.460427	0.689996	TRUE	Not significant
EDA	-0.0146046	0.0436872	0.73821	-0.10023	0.0710208	0.877316	-0.00711975	0.0161167	0.658764	923	1.96254	-0.0387493	0.0245098	0.793666	Pentose phosphate pathway	2-dehydro-3-deoxy-phosphogluconate aldolase	2ddg6p[c] -> g3p[c] + pyr[c]	523.952	3849.9	-0.00801637	0.0151206	-0.530163	0.595999	0.789985	TRUE	Not significant
EDA_R	0.0526751	0.0722948	0.466372	-0.0890202	0.19437	0.756894	0.0226307	0.0278603	0.416832	923	1.96254	-0.0320461	0.0773075	0.633253	Pentose phosphate pathway	2-dehydro-3-deoxy-D-gluconate-6-phosphate	2ddg6p[c] <=> g3p[c] + pyr[c]	191.331	1288.34	0.0265157	0.0259967	1.01996	0.307745	0.519589	TRUE	Not significant
EDD	0.667135	0.148572	7.75794e-06	0.37594	0.95833	0.000513741	0.501304	0.13946	0.000342092	923	1.96254	0.227608	0.775001	0.0120482	Pentose phosphate pathway	6-phosphogluconate dehydratase	6pgc[c] -> 2ddg6p[c] + h2o[c]	45.3031	51.416	0.578979	0.101682	5.69402	1.24083e-08	6.50177e-07	TRUE	Significant in both
EDTXS1	-0.0381833	0.0354289	0.281353	-0.107623	0.0312561	0.574905	-0.0136032	0.0199351	0.495174	923	1.96254	-0.0527267	0.0255202	0.693934	Lipopolysaccharide biosynthesis	Endotoxin Synthesis (lauroyl transferase)	ddcaACP[c] + kdo2lipid4[c] -> ACP[c] + kdo2lipid4L[c]	796.681	2516.3	-0.0195141	0.0173736	-1.1232	0.261353	0.508568	TRUE	Not significant
EDTXS2	-0.0382453	0.0362663	0.291824	-0.109326	0.0328354	0.574905	-0.0138474	0.0201403	0.491911	923	1.96254	-0.0533735	0.0256787	0.693934	Lipopolysaccharide biosynthesis	Endotoxin Synthesis (myristoyl transferase)	kdo2lipid4L[c] + myrsACP[c] -> ACP[c] + lipa[c]	760.314	2465.29	-0.0195983	0.0176074	-1.11307	0.265677	0.510191	TRUE	Not significant
EFV_GLC_GLCAASE	-0.0331476	0.0512504	0.517893	-0.133596	0.0673013	0.762091	0.0454045	0.0227523	0.0462709	923	1.96254	0.000752276	0.0900567	0.199465	Drug metabolism	Efavirenz Glucuronide beta-glucuronidase	efv_glc[c] + h2o[c] -> efv[c] + glcur[c] + h[c]	380.72	1931.74	0.0324718	0.0207952	1.56151	0.118404	0.298018	FALSE	Not significant
EFV_GLC_GLCAASEe	0.243878	0.382113	0.523436	-0.50505	0.992806	0.762091	0.181825	0.221132	0.411148	923	1.96254	-0.252154	0.615805	0.625974	Drug metabolism	Efavirenz Glucuronide beta-glucuronidase extracellular	efv_glc[e] + h2o[e] -> efv[e] + glcur[e] + h[e]	6.84882	20.4502	0.197393	0.191393	1.03135	0.302377	0.513296	TRUE	Not significant
EFV_GLC_GLCAASEepp	-0.108753	0.0919608	0.237189	-0.288993	0.071487	0.574905	-0.0269641	0.0537316	0.615907	923	1.96254	-0.132414	0.0784861	0.762155	Drug metabolism	Efavirenz Glucuronide beta-glucuronidase extracellular, periplasmatic	efv_glc[p] + h2o[p] -> efv[p] + glcur[p] + h[p]	118.248	346.371	-0.0477798	0.0463929	-1.02989	0.303059	0.513296	TRUE	Not significant
EFV_GLCabc	0.233166	0.218945	0.287101	-0.195958	0.66229	0.574905	0.612026	0.203154	0.00266065	923	1.96254	0.21333	1.01072	0.0428425	Transport, extracellular	Predicted glucuronide ABC transporter Efavirenz Glucuronide	atp[c] + efv_glc[e] + h2o[c] -> adp[c] + efv_glc[c] + h[c] + pi[c]	20.8608	24.2298	0.43675	0.148921	2.93275	0.0033597	0.0372399	TRUE	MetaCardis only
EFV_GLCt	-0.0847753	0.210541	0.687271	-0.497429	0.327878	0.860254	0.128439	0.196013	0.512465	923	1.96254	-0.256244	0.513121	0.693934	Transport, extracellular	transport of D-Glucuronate Efavirenz Glucuronide	efv_glc[e] -> efv_glc[c]	22.5593	26.0274	0.0294414	0.143463	0.205219	0.837401	0.882158	FALSE	Not significant
EFV_GLCt2	-0.0549864	0.138477	0.691376	-0.326397	0.216424	0.860254	0.0767995	0.0805281	0.340486	923	1.96254	-0.0812398	0.234839	0.571295	Transport, extracellular	Glucuronate transport in via proton symport Efavirenz Glucuronide	efv_glc[e] + h[e] -> efv_glc[c] + h[c]	52.1486	154.207	0.0434957	0.0696132	0.62482	0.532089	0.74347	FALSE	Not significant
EFV_GLCt2pp	0.0171189	0.0785286	0.827468	-0.136794	0.171032	0.88822	-0.0898127	0.0943683	0.341485	923	1.96254	-0.275014	0.0953886	0.571295	Transport, periplasmatic	Glucuronate transport in via proton symport Efavirenz Glucuronide, periplasmatic	efv_glc[p] + h[p] -> efv_glc[c] + h[c]	162.16	112.292	-0.0266321	0.0603624	-0.441203	0.659066	0.789985	FALSE	Not significant
EFV_GLCtex	-0.0641755	0.0576676	0.265982	-0.177202	0.0488508	0.574905	-0.03851	0.0197271	0.0512241	923	1.96254	-0.0772251	0.000205188	0.199465	Transport, periplasmatic	Efavirenz Glucuronide diffusion extracellular to periplasm	efv_glc[e] <=> efv_glc[p]	300.702	2569.65	-0.0411987	0.0186652	-2.20725	0.0272966	0.12917	TRUE	Not significant
EFVte	-0.0467849	0.131816	0.722705	-0.30514	0.21157	0.865639	0.142863	0.0722395	0.0482676	923	1.96254	0.00109024	0.284636	0.199465	Transport, extracellular	beta-glucuronidase reaction product export Efavirenz	efv[c] -> efv[e]	57.5522	191.624	0.0990601	0.06335	1.5637	0.117889	0.298018	FALSE	Not significant
EFVtepp	0.0171189	0.0785286	0.827468	-0.136794	0.171032	0.88822	-0.0898127	0.0943683	0.341485	923	1.96254	-0.275014	0.0953886	0.571295	Transport, periplasmatic	beta-glucuronidase reaction product export Efavirenz, periplasmatic	efv[c] -> efv[p]	162.16	112.292	-0.0266321	0.0603624	-0.441203	0.659066	0.789985	FALSE	Not significant
EFVtex	-0.0641755	0.0576676	0.265982	-0.177202	0.0488508	0.574905	-0.03851	0.0197271	0.0512241	923	1.96254	-0.0772251	0.000205188	0.199465	Transport, periplasmatic	Efavirenz diffusion extracellular to periplasm	efv[e] <=> efv[p]	300.702	2569.65	-0.0411987	0.0186652	-2.20725	0.0272966	0.12917	TRUE	Not significant
EHGLAT	0.000109148	6.02769e-05	0.0704115	-8.99243e-06	0.000227289	0.403443	0.00819123	0.011375	0.471641	923	1.96254	-0.0141326	0.0305151	0.686222	Arginine and proline metabolism	L-Erythro-4-Hydroxyglutamate:2-Oxoglutarate Aminotransferase	akg[c] + e4hglu[c] -> 4h2oglt[c] + glu_L[c]	2.75231e+08	7728.53	0.000109375	6.02761e-05	1.81457	0.0695901	0.246194	TRUE	Not significant
ELTR_GLC_GLCAASE	-0.0331476	0.0512504	0.517893	-0.133596	0.0673013	0.762091	0.0454045	0.0227523	0.0462709	923	1.96254	0.000752276	0.0900567	0.199465	Drug metabolism	Eltrombopag Glucuronide (M2) beta-glucuronidase	eltr_glc[c] + h2o[c] -> eltr[c] + glcur[c] + h[c]	380.72	1931.74	0.0324718	0.0207952	1.56151	0.118404	0.298018	FALSE	Not significant
ELTR_GLC_GLCAASEe	0.243878	0.382113	0.523436	-0.50505	0.992806	0.762091	0.181825	0.221132	0.411148	923	1.96254	-0.252154	0.615805	0.625974	Drug metabolism	Eltrombopag Glucuronide (M2) beta-glucuronidase extracellular	eltr_glc[e] + h2o[e] -> eltr[e] + glcur[e] + h[e]	6.84882	20.4502	0.197393	0.191393	1.03135	0.302377	0.513296	TRUE	Not significant
