## Supplementary Data 1 for "Proton pump inhibitor-associated microbiomes shape systemic host responses" (part 2 of 3)

### Sheet: S1_04_Reaction_Abundance (continued)
rxn_name	hc3_coef.f	hc3_se.f	hc3_p.f	hc3_ci_low.f	hc3_ci_high.f	hc3_fdr.f	hc3_coef.m	hc3_se.m	hc3_p.m	hc3_df	hc3_crit	hc3_ci_low.m	hc3_ci_high.m	hc3_fdr.m	subsystem	name	formula	w_focus	w_meta	beta_meta	se_meta	z_meta	p_meta	fdr_meta	same_direction	sig_class
ELTR_GLC_GLCAASEepp	-0.108753	0.0919608	0.237189	-0.288993	0.071487	0.574905	-0.0269641	0.0537316	0.615907	923	1.96254	-0.132414	0.0784861	0.762155	Drug metabolism	Eltrombopag Glucuronide (M2) beta-glucuronidase extracellular, periplasmatic	eltr_glc[p] + h2o[p] -> eltr[p] + glcur[p] + h[p]	118.248	346.371	-0.0477798	0.0463929	-1.02989	0.303059	0.513296	TRUE	Not significant
ELTR_GLCabc	0.233166	0.218945	0.287101	-0.195958	0.66229	0.574905	0.612026	0.203154	0.00266065	923	1.96254	0.21333	1.01072	0.0428425	Transport, extracellular	Predicted glucuronide ABC transporter Eltrombopag Glucuronide (M2)	atp[c] + eltr_glc[e] + h2o[c] -> adp[c] + eltr_glc[c] + h[c] + pi[c]	20.8608	24.2298	0.43675	0.148921	2.93275	0.0033597	0.0372399	TRUE	MetaCardis only
ELTR_GLCt	-0.0847753	0.210541	0.687271	-0.497429	0.327878	0.860254	0.128439	0.196013	0.512465	923	1.96254	-0.256244	0.513121	0.693934	Transport, extracellular	transport of D-Glucuronate Eltrombopag Glucuronide (M2)	eltr_glc[e] -> eltr_glc[c]	22.5593	26.0274	0.0294414	0.143463	0.205219	0.837401	0.882158	FALSE	Not significant
ELTR_GLCt2	-0.0549864	0.138477	0.691376	-0.326397	0.216424	0.860254	0.0767995	0.0805281	0.340486	923	1.96254	-0.0812398	0.234839	0.571295	Transport, extracellular	Glucuronate transport in via proton symport Eltrombopag Glucuronide (M2)	eltr_glc[e] + h[e] -> eltr_glc[c] + h[c]	52.1486	154.207	0.0434957	0.0696132	0.62482	0.532089	0.74347	FALSE	Not significant
ELTR_GLCt2pp	0.0171189	0.0785286	0.827468	-0.136794	0.171032	0.88822	-0.0898127	0.0943683	0.341485	923	1.96254	-0.275014	0.0953886	0.571295	Transport, periplasmatic	Glucuronate transport in via proton symport Eltrombopag Glucuronide (M2), periplasmatic	eltr_glc[p] + h[p] -> eltr_glc[c] + h[c]	162.16	112.292	-0.0266321	0.0603624	-0.441203	0.659066	0.789985	FALSE	Not significant
ELTR_GLCtex	-0.0641755	0.0576676	0.265982	-0.177202	0.0488508	0.574905	-0.03851	0.0197271	0.0512241	923	1.96254	-0.0772251	0.000205188	0.199465	Transport, periplasmatic	Eltrombopag Glucuronide (M2) diffusion extracellular to periplasm	eltr_glc[e] <=> eltr_glc[p]	300.702	2569.65	-0.0411987	0.0186652	-2.20725	0.0272966	0.12917	TRUE	Not significant
ELTR_M3_GLCAASE	-0.0331476	0.0512504	0.517893	-0.133596	0.0673013	0.762091	0.0454045	0.0227523	0.0462709	923	1.96254	0.000752276	0.0900567	0.199465	Drug metabolism	Eltrombopag M3 (Glucuronide Conjugate) beta-glucuronidase	2 ahcys[c] + eltr_m3[c] + 4 h[c] + 2 nadh[c] -> 2 amet[c] + glcur[c] + 2 nad[c] + sb_611855[c]	380.72	1931.74	0.0324718	0.0207952	1.56151	0.118404	0.298018	FALSE	Not significant
ELTR_M3_GLCAASEe	0.243878	0.382113	0.523436	-0.50505	0.992806	0.762091	0.181825	0.221132	0.411148	923	1.96254	-0.252154	0.615805	0.625974	Drug metabolism	Eltrombopag M3 (Glucuronide Conjugate) beta-glucuronidase extracellular	2 ahcys[c] + eltr_m3[e] + 4 h[c] + 2 nadh[c] -> 2 amet[c] + glcur[e] + 2 nad[c] + sb_611855[e]	6.84882	20.4502	0.197393	0.191393	1.03135	0.302377	0.513296	TRUE	Not significant
ELTR_M3_GLCAASEepp	-0.108753	0.0919608	0.237189	-0.288993	0.071487	0.574905	-0.0269641	0.0537316	0.615907	923	1.96254	-0.132414	0.0784861	0.762155	Drug metabolism	Eltrombopag M3 (Glucuronide Conjugate) beta-glucuronidase extracellular, periplasmatic	2 ahcys[c] + eltr_m3[p] + 4 h[c] + 2 nadh[c] -> 2 amet[c] + glcur[p] + 2 nad[c] + sb_611855[p]	118.248	346.371	-0.0477798	0.0463929	-1.02989	0.303059	0.513296	TRUE	Not significant
ELTR_M3abc	0.233166	0.218945	0.287101	-0.195958	0.66229	0.574905	0.612026	0.203154	0.00266065	923	1.96254	0.21333	1.01072	0.0428425	Transport, extracellular	Predicted glucuronide ABC transporter Eltrombopag M3 (Glucuronide Conjugate)	atp[c] + eltr_m3[e] + h2o[c] -> adp[c] + eltr_m3[c] + h[c] + pi[c]	20.8608	24.2298	0.43675	0.148921	2.93275	0.0033597	0.0372399	TRUE	MetaCardis only
ELTR_M3t	-0.0847753	0.210541	0.687271	-0.497429	0.327878	0.860254	0.128439	0.196013	0.512465	923	1.96254	-0.256244	0.513121	0.693934	Transport, extracellular	transport of D-Glucuronate Eltrombopag M3 (Glucuronide Conjugate)	eltr_m3[e] -> eltr_m3[c]	22.5593	26.0274	0.0294414	0.143463	0.205219	0.837401	0.882158	FALSE	Not significant
ELTR_M3t2	-0.0549864	0.138477	0.691376	-0.326397	0.216424	0.860254	0.0767995	0.0805281	0.340486	923	1.96254	-0.0812398	0.234839	0.571295	Transport, extracellular	Glucuronate transport in via proton symport Eltrombopag M3 (Glucuronide Conjugate)	eltr_m3[e] + h[e] -> eltr_m3[c] + h[c]	52.1486	154.207	0.0434957	0.0696132	0.62482	0.532089	0.74347	FALSE	Not significant
ELTR_M3t2pp	0.0171189	0.0785286	0.827468	-0.136794	0.171032	0.88822	-0.0898127	0.0943683	0.341485	923	1.96254	-0.275014	0.0953886	0.571295	Transport, periplasmatic	Glucuronate transport in via proton symport Eltrombopag M3 (Glucuronide Conjugate), periplasmatic	eltr_m3[p] + h[p] -> eltr_m3[c] + h[c]	162.16	112.292	-0.0266321	0.0603624	-0.441203	0.659066	0.789985	FALSE	Not significant
ELTR_M3tex	-0.0641755	0.0576676	0.265982	-0.177202	0.0488508	0.574905	-0.03851	0.0197271	0.0512241	923	1.96254	-0.0772251	0.000205188	0.199465	Transport, periplasmatic	Eltrombopag M3 (Glucuronide Conjugate) diffusion extracellular to periplasm	eltr_m3[e] <=> eltr_m3[p]	300.702	2569.65	-0.0411987	0.0186652	-2.20725	0.0272966	0.12917	TRUE	Not significant
ELTR_M4_GLCAASE	-0.0331476	0.0512504	0.517893	-0.133596	0.0673013	0.762091	0.0454045	0.0227523	0.0462709	923	1.96254	0.000752276	0.0900567	0.199465	Drug metabolism	Eltrombopag M4 (Glucuronide Conjugate) beta-glucuronidase	eltr_m4[c] + h2o[c] -> glcur[c] + h[c] + sb_y[c]	380.72	1931.74	0.0324718	0.0207952	1.56151	0.118404	0.298018	FALSE	Not significant
ELTR_M4_GLCAASEe	0.243878	0.382113	0.523436	-0.50505	0.992806	0.762091	0.181825	0.221132	0.411148	923	1.96254	-0.252154	0.615805	0.625974	Drug metabolism	Eltrombopag M4 (Glucuronide Conjugate) beta-glucuronidase extracellular	eltr_m4[e] + h2o[e] -> glcur[e] + h[e] + sb_y[e]	6.84882	20.4502	0.197393	0.191393	1.03135	0.302377	0.513296	TRUE	Not significant
ELTR_M4_GLCAASEepp	-0.108753	0.0919608	0.237189	-0.288993	0.071487	0.574905	-0.0269641	0.0537316	0.615907	923	1.96254	-0.132414	0.0784861	0.762155	Drug metabolism	Eltrombopag M4 (Glucuronide Conjugate) beta-glucuronidase extracellular, periplasmatic	eltr_m4[p] + h2o[p] -> glcur[p] + h[p] + sb_y[p]	118.248	346.371	-0.0477798	0.0463929	-1.02989	0.303059	0.513296	TRUE	Not significant
ELTR_M4abc	0.233166	0.218945	0.287101	-0.195958	0.66229	0.574905	0.612026	0.203154	0.00266065	923	1.96254	0.21333	1.01072	0.0428425	Transport, extracellular	Predicted glucuronide ABC transporter Eltrombopag M4 (Glucuronide Conjugate)	atp[c] + eltr_m4[e] + h2o[c] -> adp[c] + eltr_m4[c] + h[c] + pi[c]	20.8608	24.2298	0.43675	0.148921	2.93275	0.0033597	0.0372399	TRUE	MetaCardis only
ELTR_M4t	-0.0847753	0.210541	0.687271	-0.497429	0.327878	0.860254	0.128439	0.196013	0.512465	923	1.96254	-0.256244	0.513121	0.693934	Transport, extracellular	transport of D-Glucuronate Eltrombopag M4 (Glucuronide Conjugate)	eltr_m4[e] -> eltr_m4[c]	22.5593	26.0274	0.0294414	0.143463	0.205219	0.837401	0.882158	FALSE	Not significant
ELTR_M4t2	-0.0549864	0.138477	0.691376	-0.326397	0.216424	0.860254	0.0767995	0.0805281	0.340486	923	1.96254	-0.0812398	0.234839	0.571295	Transport, extracellular	Glucuronate transport in via proton symport Eltrombopag M4 (Glucuronide Conjugate)	eltr_m4[e] + h[e] -> eltr_m4[c] + h[c]	52.1486	154.207	0.0434957	0.0696132	0.62482	0.532089	0.74347	FALSE	Not significant
ELTR_M4t2pp	0.0171189	0.0785286	0.827468	-0.136794	0.171032	0.88822	-0.0898127	0.0943683	0.341485	923	1.96254	-0.275014	0.0953886	0.571295	Transport, periplasmatic	Glucuronate transport in via proton symport Eltrombopag M4 (Glucuronide Conjugate), periplasmatic	eltr_m4[p] + h[p] -> eltr_m4[c] + h[c]	162.16	112.292	-0.0266321	0.0603624	-0.441203	0.659066	0.789985	FALSE	Not significant
ELTR_M4tex	-0.0641755	0.0576676	0.265982	-0.177202	0.0488508	0.574905	-0.03851	0.0197271	0.0512241	923	1.96254	-0.0772251	0.000205188	0.199465	Transport, periplasmatic	Eltrombopag M4 (Glucuronide Conjugate) diffusion extracellular to periplasm	eltr_m4[e] <=> eltr_m4[p]	300.702	2569.65	-0.0411987	0.0186652	-2.20725	0.0272966	0.12917	TRUE	Not significant
ELTRte	-0.0467849	0.131816	0.722705	-0.30514	0.21157	0.865639	0.142863	0.0722395	0.0482676	923	1.96254	0.00109024	0.284636	0.199465	Transport, extracellular	beta-glucuronidase reaction product export Eltrombopag	eltr[c] -> eltr[e]	57.5522	191.624	0.0990601	0.06335	1.5637	0.117889	0.298018	FALSE	Not significant
ELTRtepp	0.0171189	0.0785286	0.827468	-0.136794	0.171032	0.88822	-0.0898127	0.0943683	0.341485	923	1.96254	-0.275014	0.0953886	0.571295	Transport, periplasmatic	beta-glucuronidase reaction product export Eltrombopag, periplasmatic	eltr[c] -> eltr[p]	162.16	112.292	-0.0266321	0.0603624	-0.441203	0.659066	0.789985	FALSE	Not significant
ELTRtex	-0.0641755	0.0576676	0.265982	-0.177202	0.0488508	0.574905	-0.03851	0.0197271	0.0512241	923	1.96254	-0.0772251	0.000205188	0.199465	Transport, periplasmatic	Eltrombopag diffusion extracellular to periplasm	eltr[e] <=> eltr[p]	300.702	2569.65	-0.0411987	0.0186652	-2.20725	0.0272966	0.12917	TRUE	Not significant
EMGL	0.148679	0.0810376	0.0667856	-0.0101519	0.30751	0.392336	-0.0815674	0.0542715	0.133194	923	1.96254	-0.188077	0.0249425	0.370742	Glyoxylate and dicarboxylate metabolism	3-Ethylmalate glyoxylate-lyase (CoA-butanoylating)	3ethmal[c] + coa[c] + h[c] <=> btcoa[c] + glx[c] + h2o[c]	152.274	339.512	-0.0102751	0.0450932	-0.227864	0.819752	0.882158	FALSE	Not significant
ENO	2.54721e-17	8.78843e-17	0.771989	-1.46778e-16	1.97722e-16	0.88822	-0.00401412	0.00482504	0.405661	923	1.96254	-0.0134834	0.0054552	0.625974	Glycolysis/gluconeogenesis	Enolase	2pg[c] <=> h2o[c] + pep[c]	1.29472e+32	42953.5	2.54721e-17	8.78843e-17	0.289837	0.771941	0.86125	FALSE	Not significant
EPCTX	0.115572	0.0573389	0.0440534	0.00318948	0.227954	0.314406	-0.0629334	0.0282055	0.0259044	923	1.96254	-0.118288	-0.00757903	0.199465	Glycerophospholipid metabolism	Ethanolamine-Phosphate Cytidylyltransferase	2ameph[c] + ctp[c] + h[c] -> cmp2amep[c] + ppi[c]	304.159	1256.99	-0.0281552	0.0253091	-1.11245	0.265944	0.510561	FALSE	Not significant
EPSLNCLLH	0.638421	0.355671	0.0728951	-0.0586806	1.33552	0.412987	-0.162948	0.220813	0.460735	923	1.96254	-0.596302	0.270406	0.677402	Caprolactam degradation	epsilon-Caprolactone lactonohydrolase	h2o[c] + h6lactn[c] <=> 6hdxyhxnt[c] + h[c]	7.90504	20.5093	0.0599978	0.187599	0.319819	0.749106	0.85617	FALSE	Not significant
ERGTLOR	0.422053	0.332902	0.205102	-0.230423	1.07453	0.574905	0.502158	0.391738	0.200209	923	1.96254	-0.266642	1.27096	0.455788	Steroid metabolism	ergosterol:NADP+ D24(241)-oxidoreductase	erg[c] + nadp[c] <=> etetnb[c] + h[c] + nadph[c]	9.02335	6.51643	0.455644	0.253675	1.79617	0.0724672	0.251971	TRUE	Not significant
ESHCYS_FPe	-0.22857	0.144514	0.113978	-0.511812	0.0546708	0.490584	0.0847045	0.0584171	0.1474	923	1.96254	-0.0299413	0.19935	0.394565	Respiration	Extracellular electron shuttle, cysteine to oxygen, F. prausnitzii specific	4 cys_L[e] + o2[e] -> 2 Lcystin[e] + 2 h2o[e]	47.8832	293.035	0.0407039	0.0541595	0.751556	0.452318	0.680566	FALSE	Not significant
ESHCYS2_FPe	-0.22857	0.144514	0.113978	-0.511812	0.0546708	0.490584	0.0847045	0.0584171	0.1474	923	1.96254	-0.0299413	0.19935	0.394565	Respiration	Extracellular electron shuttle, riboflavin to cysteine, F. prausnitzii specific	2 cys_L[e] + ribflv[e] <=> Lcystin[e] + rbflvrd[e]	47.8832	293.035	0.0407039	0.0541595	0.751556	0.452318	0.680566	FALSE	Not significant
ESHGLU_FPe	-0.22857	0.144514	0.113978	-0.511812	0.0546708	0.490584	0.0847045	0.0584171	0.1474	923	1.96254	-0.0299413	0.19935	0.394565	Respiration	Extracellular electron shuttle, glutathione to oxygen, F. prausnitzii specific	4 gthrd[e] + o2[e] -> 2 gthox[e] + 2 h2o[e]	47.8832	293.035	0.0407039	0.0541595	0.751556	0.452318	0.680566	FALSE	Not significant
ESHGLU2_FPe	-0.22857	0.144514	0.113978	-0.511812	0.0546708	0.490584	0.0847045	0.0584171	0.1474	923	1.96254	-0.0299413	0.19935	0.394565	Respiration	Extracellular electron shuttle, riboflavin to glutathione, F. prausnitzii specific	2 gthrd[e] + ribflv[e] <=> gthox[e] + rbflvrd[e]	47.8832	293.035	0.0407039	0.0541595	0.751556	0.452318	0.680566	FALSE	Not significant
ESTRAABCtc	0.233166	0.218945	0.287101	-0.195958	0.66229	0.574905	0.612026	0.203154	0.00266065	923	1.96254	0.21333	1.01072	0.0428425	Transport, extracellular	17Beta-Estradiol 3-Glucosiduronic Acid Transport by ABCa8	atp[c] + estradiolglc[e] + h2o[c] -> adp[c] + estradiolglc[c] + h[c] + pi[c]	20.8608	24.2298	0.43675	0.148921	2.93275	0.0033597	0.0372399	TRUE	MetaCardis only
ESTRADIOLGLC_GLCAASE	-0.0331476	0.0512504	0.517893	-0.133596	0.0673013	0.762091	0.0454045	0.0227523	0.0462709	923	1.96254	0.000752276	0.0900567	0.199465	Drug metabolism	Estradiol-17-glucuronide beta-glucuronidase	estradiolglc[c] + h2o[c] -> estradiol[c] + glcur[c] + h[c]	380.72	1931.74	0.0324718	0.0207952	1.56151	0.118404	0.298018	FALSE	Not significant
ESTRADIOLGLC_GLCAASEe	0.243878	0.382113	0.523436	-0.50505	0.992806	0.762091	0.181825	0.221132	0.411148	923	1.96254	-0.252154	0.615805	0.625974	Drug metabolism	Estradiol-17-glucuronide beta-glucuronidase extracellular	estradiolglc[e] + h2o[e] -> estradiol[e] + glcur[e] + h[e]	6.84882	20.4502	0.197393	0.191393	1.03135	0.302377	0.513296	TRUE	Not significant
ESTRADIOLGLC_GLCAASEepp	-0.108753	0.0919608	0.237189	-0.288993	0.071487	0.574905	-0.0269641	0.0537316	0.615907	923	1.96254	-0.132414	0.0784861	0.762155	Drug metabolism	Estradiol-17-glucuronide beta-glucuronidase extracellular, periplasmatic	estradiolglc[p] + h2o[p] -> estradiol[p] + glcur[p] + h[p]	118.248	346.371	-0.0477798	0.0463929	-1.02989	0.303059	0.513296	TRUE	Not significant
ESTRADIOLGLCt2ipp	0.501538	0.342922	0.14384	-0.170577	1.17365	0.552584	0.483891	0.392137	0.217523	923	1.96254	-0.285692	1.25347	0.478674	Transport, periplasmatic	Glucuronate transport in via proton symport estradiol-17-glucuronide, periplasmatic	estradiolglc[p] + h[p] -> estradiolglc[c] + h[c]	8.50372	6.50317	0.493891	0.25814	1.91327	0.0557135	0.212232	TRUE	Not significant
ESTRADIOLGLCtex	-0.0640931	0.0576509	0.266459	-0.177087	0.0489007	0.574905	-0.0353071	0.0197113	0.0735876	923	1.96254	-0.0739914	0.00337715	0.249616	Transport, periplasmatic	17beta-estradiol 3-glucosiduronic acid diffusion extracellular to periplasm	estradiolglc[e] <=> estradiolglc[p]	300.876	2573.76	-0.03832	0.0186513	-2.05455	0.0399225	0.168339	TRUE	Not significant
ESTRADIOLte	-0.0467849	0.131816	0.722705	-0.30514	0.21157	0.865639	0.142863	0.0722395	0.0482676	923	1.96254	0.00109024	0.284636	0.199465	Transport, extracellular	beta-glucuronidase reaction product export estradiol	estradiol[c] -> estradiol[e]	57.5522	191.624	0.0990601	0.06335	1.5637	0.117889	0.298018	FALSE	Not significant
ESTRADIOLtepp	0.0171189	0.0785286	0.827468	-0.136794	0.171032	0.88822	-0.0898127	0.0943683	0.341485	923	1.96254	-0.275014	0.0953886	0.571295	Transport, periplasmatic	beta-glucuronidase reaction product export estradiol, periplasmatic	estradiol[c] -> estradiol[p]	162.16	112.292	-0.0266321	0.0603624	-0.441203	0.659066	0.789985	FALSE	Not significant
ESTRADIOLtex	-0.0641755	0.0576676	0.265982	-0.177202	0.0488508	0.574905	-0.03851	0.0197271	0.0512241	923	1.96254	-0.0772251	0.000205188	0.199465	Transport, periplasmatic	estradiol diffusion extracellular to periplasm	estradiol[e] <=> estradiol[p]	300.702	2569.65	-0.0411987	0.0186652	-2.20725	0.0272966	0.12917	TRUE	Not significant
ESTRADIOLup	-0.0847753	0.210541	0.687271	-0.497429	0.327878	0.860254	0.128439	0.196013	0.512465	923	1.96254	-0.256244	0.513121	0.693934	Transport, extracellular	Transport of estradiol-17-glucuronide	estradiolglc[e] -> estradiolglc[c]	22.5593	26.0274	0.0294414	0.143463	0.205219	0.837401	0.882158	FALSE	Not significant
ESTRIOLGLC_GLCAASE	-0.0331476	0.0512504	0.517893	-0.133596	0.0673013	0.762091	0.0454045	0.0227523	0.0462709	923	1.96254	0.000752276	0.0900567	0.199465	Drug metabolism	Estriol-16-glucuronide beta-glucuronidase	estriolglc[c] + h2o[c] -> estriol[c] + glcur[c] + h[c]	380.72	1931.74	0.0324718	0.0207952	1.56151	0.118404	0.298018	FALSE	Not significant
ESTRIOLGLC_GLCAASEe	0.243878	0.382113	0.523436	-0.50505	0.992806	0.762091	0.181825	0.221132	0.411148	923	1.96254	-0.252154	0.615805	0.625974	Drug metabolism	Estriol-16-glucuronide beta-glucuronidase extracellular	estriolglc[e] + h2o[e] -> estriol[e] + glcur[e] + h[e]	6.84882	20.4502	0.197393	0.191393	1.03135	0.302377	0.513296	TRUE	Not significant
ESTRIOLGLC_GLCAASEepp	-0.108753	0.0919608	0.237189	-0.288993	0.071487	0.574905	-0.0269641	0.0537316	0.615907	923	1.96254	-0.132414	0.0784861	0.762155	Drug metabolism	Estriol-16-glucuronide beta-glucuronidase extracellular, periplasmatic	estriolglc[p] + h2o[p] -> estriol[p] + glcur[p] + h[p]	118.248	346.371	-0.0477798	0.0463929	-1.02989	0.303059	0.513296	TRUE	Not significant
ESTRIOLGLCabc	0.233166	0.218945	0.287101	-0.195958	0.66229	0.574905	0.612026	0.203154	0.00266065	923	1.96254	0.21333	1.01072	0.0428425	Transport, extracellular	Predicted glucuronide ABC transporter estriol-16-glucuronide	atp[c] + estriolglc[e] + h2o[c] -> adp[c] + estriolglc[c] + h[c] + pi[c]	20.8608	24.2298	0.43675	0.148921	2.93275	0.0033597	0.0372399	TRUE	MetaCardis only
ESTRIOLGLCt2pp	0.501538	0.342922	0.14384	-0.170577	1.17365	0.552584	0.483891	0.392137	0.217523	923	1.96254	-0.285692	1.25347	0.478674	Transport, periplasmatic	Glucuronate transport in via proton symport estriol-16-glucuronide, periplasmatic	estriolglc[p] + h[p] -> estriolglc[c] + h[c]	8.50372	6.50317	0.493891	0.25814	1.91327	0.0557135	0.212232	TRUE	Not significant
ESTRIOLGLCtex	-0.0640931	0.0576509	0.266459	-0.177087	0.0489007	0.574905	-0.0353071	0.0197113	0.0735876	923	1.96254	-0.0739914	0.00337715	0.249616	Transport, periplasmatic	16-Glucuronide-estriol diffusion extracellular to periplasm	estriolglc[e] <=> estriolglc[p]	300.876	2573.76	-0.03832	0.0186513	-2.05455	0.0399225	0.168339	TRUE	Not significant
ESTRIOLte	-0.0467849	0.131816	0.722705	-0.30514	0.21157	0.865639	0.142863	0.0722395	0.0482676	923	1.96254	0.00109024	0.284636	0.199465	Transport, extracellular	beta-glucuronidase reaction product export estriol	estriol[c] -> estriol[e]	57.5522	191.624	0.0990601	0.06335	1.5637	0.117889	0.298018	FALSE	Not significant
ESTRIOLtepp	0.0171189	0.0785286	0.827468	-0.136794	0.171032	0.88822	-0.0898127	0.0943683	0.341485	923	1.96254	-0.275014	0.0953886	0.571295	Transport, periplasmatic	beta-glucuronidase reaction product export estriol, periplasmatic	estriol[c] -> estriol[p]	162.16	112.292	-0.0266321	0.0603624	-0.441203	0.659066	0.789985	FALSE	Not significant
ESTRIOLtex	-0.0641755	0.0576676	0.265982	-0.177202	0.0488508	0.574905	-0.03851	0.0197271	0.0512241	923	1.96254	-0.0772251	0.000205188	0.199465	Transport, periplasmatic	estriol diffusion extracellular to periplasm	estriol[e] <=> estriol[p]	300.702	2569.65	-0.0411987	0.0186652	-2.20725	0.0272966	0.12917	TRUE	Not significant
estriolup	-0.0847753	0.210541	0.687271	-0.497429	0.327878	0.860254	0.128439	0.196013	0.512465	923	1.96254	-0.256244	0.513121	0.693934	Transport, extracellular	Transport of estriol-16-glucuronide	estriolglc[e] -> estriolglc[c]	22.5593	26.0274	0.0294414	0.143463	0.205219	0.837401	0.882158	FALSE	Not significant
ESTRONEGLC_GLCAASE	-0.0331476	0.0512504	0.517893	-0.133596	0.0673013	0.762091	0.0454045	0.0227523	0.0462709	923	1.96254	0.000752276	0.0900567	0.199465	Drug metabolism	Estrone-3-glucuronide beta-glucuronidase	estroneglc[c] + h2o[c] -> estrone[c] + glcur[c] + h[c]	380.72	1931.74	0.0324718	0.0207952	1.56151	0.118404	0.298018	FALSE	Not significant
ESTRONEGLC_GLCAASEe	0.243878	0.382113	0.523436	-0.50505	0.992806	0.762091	0.181825	0.221132	0.411148	923	1.96254	-0.252154	0.615805	0.625974	Drug metabolism	Estrone-3-glucuronide beta-glucuronidase extracellular	estroneglc[e] + h2o[e] -> estrone[e] + glcur[e] + h[e]	6.84882	20.4502	0.197393	0.191393	1.03135	0.302377	0.513296	TRUE	Not significant
ESTRONEGLC_GLCAASEepp	-0.108753	0.0919608	0.237189	-0.288993	0.071487	0.574905	-0.0269641	0.0537316	0.615907	923	1.96254	-0.132414	0.0784861	0.762155	Drug metabolism	Estrone-3-glucuronide beta-glucuronidase extracellular, periplasmatic	estroneglc[p] + h2o[p] -> estrone[p] + glcur[p] + h[p]	118.248	346.371	-0.0477798	0.0463929	-1.02989	0.303059	0.513296	TRUE	Not significant
ESTRONEGLCabc	0.233166	0.218945	0.287101	-0.195958	0.66229	0.574905	0.612026	0.203154	0.00266065	923	1.96254	0.21333	1.01072	0.0428425	Transport, extracellular	Predicted glucuronide ABC transporter Estrone-3-glucuronide	atp[c] + estroneglc[e] + h2o[c] -> adp[c] + estroneglc[c] + h[c] + pi[c]	20.8608	24.2298	0.43675	0.148921	2.93275	0.0033597	0.0372399	TRUE	MetaCardis only
ESTRONEGLCt2pp	0.501538	0.342922	0.14384	-0.170577	1.17365	0.552584	0.483891	0.392137	0.217523	923	1.96254	-0.285692	1.25347	0.478674	Transport, periplasmatic	Glucuronate transport in via proton symport Estrone-3-glucuronide, periplasmatic	estroneglc[p] + h[p] -> estroneglc[c] + h[c]	8.50372	6.50317	0.493891	0.25814	1.91327	0.0557135	0.212232	TRUE	Not significant
ESTRONEGLCtex	-0.0640931	0.0576509	0.266459	-0.177087	0.0489007	0.574905	-0.0353071	0.0197113	0.0735876	923	1.96254	-0.0739914	0.00337715	0.249616	Transport, periplasmatic	estrone 3-glucosiduronic acid diffusion extracellular to periplasm	estroneglc[e] <=> estroneglc[p]	300.876	2573.76	-0.03832	0.0186513	-2.05455	0.0399225	0.168339	TRUE	Not significant
ESTRONEt	-0.0467849	0.131816	0.722705	-0.30514	0.21157	0.865639	0.142863	0.0722395	0.0482676	923	1.96254	0.00109024	0.284636	0.199465	Transport, extracellular	beta-glucuronidase reaction product export estrone	estrone[c] -> estrone[e]	57.5522	191.624	0.0990601	0.06335	1.5637	0.117889	0.298018	FALSE	Not significant
ESTRONEtex	-0.0641755	0.0576676	0.265982	-0.177202	0.0488508	0.574905	-0.03851	0.0197271	0.0512241	923	1.96254	-0.0772251	0.000205188	0.199465	Transport, periplasmatic	estrone diffusion extracellular to periplasm	estrone[e] <=> estrone[p]	300.702	2569.65	-0.0411987	0.0186652	-2.20725	0.0272966	0.12917	TRUE	Not significant
ESTRONEtpp	0.0171189	0.0785286	0.827468	-0.136794	0.171032	0.88822	-0.0898127	0.0943683	0.341485	923	1.96254	-0.275014	0.0953886	0.571295	Transport, periplasmatic	beta-glucuronidase reaction product export estrone, periplasmatic	estrone[c] -> estrone[p]	162.16	112.292	-0.0266321	0.0603624	-0.441203	0.659066	0.789985	FALSE	Not significant
ESTRONEup	-0.0847753	0.210541	0.687271	-0.497429	0.327878	0.860254	0.128439	0.196013	0.512465	923	1.96254	-0.256244	0.513121	0.693934	Transport, extracellular	Transport of Estrone-3-glucuronide	estroneglc[e] -> estroneglc[c]	22.5593	26.0274	0.0294414	0.143463	0.205219	0.837401	0.882158	FALSE	Not significant
ETHAAL	0.00268449	0.0394784	0.945797	-0.0746918	0.0800608	0.961991	-0.0142468	0.0170309	0.403077	923	1.96254	-0.0476706	0.019177	0.625974	Cell wall biosynthesis	Ethanolamine ammonia-lyase	etha[c] -> acald[c] + nh4[c]	641.623	3447.65	-0.0115902	0.0156378	-0.741164	0.458594	0.688075	FALSE	Not significant
ETHAHISATEAH	0.229703	0.421556	0.585922	-0.596531	1.05594	0.822808	0.0377774	0.296257	0.89856	923	1.96254	-0.543639	0.619194	0.973466	Atrazine degradation	4-(Ethylamino)-2-hydroxy-6-(isopropylamino)-1,3,5-triazine ethylaminohydrolase	2chatzn[c] + h2o[c] <=> M02144[c] + amld[c]	5.62716	11.3936	0.101229	0.242388	0.417633	0.676215	0.797683	TRUE	Not significant
ETHAP	0.00869737	0.0483497	0.857272	-0.0860664	0.103461	0.908315	-0.00943129	0.022551	0.675883	923	1.96254	-0.0536885	0.0348259	0.810079	Cell wall biosynthesis	Ethanolamine phosphorylase	etha[c] + pi[c] -> 2ameph[c] + h2o2[c]	427.771	1966.38	-0.00619219	0.0204373	-0.302984	0.761902	0.86125	FALSE	Not significant
ETHAS	0.000164814	0.0769752	0.998292	-0.150704	0.151033	0.998539	1.15036	0.222784	2.9681e-07	923	1.96254	0.713139	1.58758	1.74755e-05	Cell wall biosynthesis	Etha synthase	gcald[c] + h2o2[c] + nh4[c] -> etha[c] + h2o[c] + o2[c]	168.771	20.1479	0.122832	0.0727549	1.68829	0.091355	0.275321	TRUE	MetaCardis only
ETHAt2	0.274195	0.114962	0.0172207	0.0488741	0.499516	0.175221	0.0565231	0.0740601	0.445536	923	1.96254	-0.0888226	0.201869	0.665456	Transport, extracellular	Ethanolamine transport in via proton symport	etha[e] + h[e] -> etha[c] + h[c]	75.6646	182.319	0.120365	0.0622593	1.93328	0.0532016	0.206677	TRUE	Not significant
ETHAt2pp	0.510425	0.288614	0.0772115	-0.0552488	1.0761	0.417347	-0.0323821	0.287011	0.910194	923	1.96254	-0.595652	0.530888	0.981314	Transport, periplasmatic	Ethanolamine transport in via proton symport, periplasmatic	etha[p] + h[p] -> etha[c] + h[c]	12.0051	12.1396	0.237509	0.203512	1.16705	0.243188	0.483488	FALSE	Not significant
ETHAtex	0.510425	0.288614	0.0772115	-0.0552488	1.0761	0.417347	-0.0323821	0.287011	0.910194	923	1.96254	-0.595652	0.530888	0.981314	Transport, periplasmatic	etha[c] diffusion extracellular to periplasm	etha[e] <=> etha[p]	12.0051	12.1396	0.237509	0.203512	1.16705	0.243188	0.483488	FALSE	Not significant
ETHSO3abc	-0.0941267	0.104411	0.367491	-0.298768	0.110514	0.654536	0.0755594	0.0509997	0.138797	923	1.96254	-0.0245294	0.175648	0.378017	Transport, extracellular	ethanesulfonate transport via ABC system	atp[c] + ethso3[e] + h2o[c] -> adp[c] + ethso3[c] + h[c] + pi[c]	91.73	384.472	0.042873	0.0458252	0.935578	0.349491	0.568178	FALSE	Not significant
ETHSO3abcpp	0.172121	0.158153	0.276662	-0.137854	0.482096	0.574905	0.194914	0.0885737	0.0280128	923	1.96254	0.0210843	0.368743	0.199465	Transport, periplasmatic	ethanesulfonate transport via ABC system, periplasmatic	atp[c] + ethso3[p] + h2o[c] -> adp[c] + ethso3[c] + h[c] + pi[c]	39.98	127.465	0.189472	0.0772795	2.45177	0.0142155	0.106537	TRUE	Not significant
ETHSO3tex	0.172121	0.158153	0.276662	-0.137854	0.482096	0.574905	0.194914	0.0885737	0.0280128	923	1.96254	0.0210843	0.368743	0.199465	Transport, periplasmatic	ethanesulfonate diffusion extracellular to periplasm	ethso3[e] <=> ethso3[p]	39.98	127.465	0.189472	0.0772795	2.45177	0.0142155	0.106537	TRUE	Not significant
ETLPT	0.229452	0.0575151	7.00218e-05	0.116724	0.342179	0.00305787	-0.0387631	0.0418512	0.354577	923	1.96254	-0.120898	0.0433714	0.582752	Fructose and mannose metabolism	ATP:erythritol 4-phosphotransferase	atp[c] + ethrtl[c] <=> adp[c] + ethrtl4p[c]	302.299	570.932	0.0540887	0.0338404	1.59835	0.109966	0.298018	FALSE	Kiel only
ETOHt2r	0.0906722	0.0777129	0.243527	-0.0616422	0.242987	0.574905	0.0224233	0.0296169	0.449176	923	1.96254	-0.0357009	0.0805475	0.668176	Transport, extracellular	ethanol reversible transport via proton symport	etoh[e] + h[e] <=> etoh[c] + h[c]	165.582	1140.04	0.0310788	0.0276752	1.12298	0.261445	0.508568	TRUE	Not significant
ETOHt2rpp	0.107573	0.189964	0.571303	-0.26475	0.479896	0.807538	-0.065893	0.0870257	0.449143	923	1.96254	-0.236684	0.104898	0.668176	Transport, periplasmatic	ethanol reversible transport via proton symport, periplasmatic	etoh[p] + h[p] <=> etoh[c] + h[c]	27.7113	132.04	-0.0358026	0.0791185	-0.452519	0.650895	0.789985	FALSE	Not significant
ETOHtex	0.107573	0.189964	0.571303	-0.26475	0.479896	0.807538	-0.065893	0.0870257	0.449143	923	1.96254	-0.236684	0.104898	0.668176	Transport, periplasmatic	ethanol diffusion extracellular to periplasm	etoh[e] <=> etoh[p]	27.7113	132.04	-0.0358026	0.0791185	-0.452519	0.650895	0.789985	FALSE	Not significant
EX_12dgr180(e)	0.024121	0.0824536	0.769921	-0.137485	0.185727	0.88822	-0.0623039	0.0228399	0.00649569	923	1.96254	-0.107128	-0.0174799	0.0859045	Exchange/demand reaction	1,2-Diacyl-sn-glycerol (dioctadecanoyl, n-C18:0) exchange	12dgr180[e] <=>	147.089	1916.96	-0.0561451	0.022011	-2.55077	0.0107484	0.0882877	FALSE	Not significant
EX_12dhchol(e)	-0.0894956	0.113114	0.428974	-0.311194	0.132203	0.722921	0.052075	0.0527297	0.323616	923	1.96254	-0.051409	0.155559	0.571295	Exchange/demand reaction	12-Dehydrocholate exchange	12dhchol[e] <=>	78.1575	359.658	0.0268022	0.0477919	0.56081	0.574927	0.785802	FALSE	Not significant
EX_12ppd_S(e)	0.0618011	0.0690758	0.371125	-0.073585	0.197187	0.659313	-0.0251576	0.026077	0.334928	923	1.96254	-0.0763347	0.0260196	0.571295	Exchange/demand reaction	(S)-Propane-1,2-diol exchange	12ppd_S[e] <=>	209.579	1470.56	-0.0143104	0.0243965	-0.586578	0.557487	0.768569	FALSE	Not significant
EX_13ppd(e)	1.26995	0.393822	0.00129323	0.498076	2.04183	0.0302396	0.927979	0.279675	0.000941865	923	1.96254	0.379107	1.47685	0.0292928	Exchange/demand reaction	1,3-Propanediol exchange	13ppd[e] <=>	6.44764	12.7848	1.04262	0.228025	4.57241	4.82145e-06	0.00017623	TRUE	Significant in both
EX_15dap(e)	0.409508	0.241326	0.0899592	-0.0634822	0.882499	0.443809	0.548503	0.21398	0.0105245	923	1.96254	0.12856	0.968447	0.12152	Exchange/demand reaction	1,5-Diaminopentane exchange	15dap[e] <=>	17.1708	21.8401	0.487324	0.160106	3.04376	0.00233639	0.0366246	TRUE	Not significant
EX_1hibup_S(e)	-0.0555079	0.0428494	0.195411	-0.139491	0.0284754	0.572485	1.62447e-06	0.0150443	0.999914	923	1.96254	-0.0295235	0.0295267	0.999914	Exchange/demand reaction	1-hydroxy S-ibuprofen exchange	1hibup_S[e] <=>	544.641	4418.28	-0.0060901	0.0141949	-0.429036	0.667897	0.789985	FALSE	Not significant
EX_1hibupglu_S(e)	-0.0555079	0.0428494	0.195411	-0.139491	0.0284754	0.572485	1.62447e-06	0.0150443	0.999914	923	1.96254	-0.0295235	0.0295267	0.999914	Exchange/demand reaction	1-hydroxy S-ibuprofen-glucuronide exchange	1hibupglu_S[e] <=>	544.641	4418.28	-0.0060901	0.0141949	-0.429036	0.667897	0.789985	FALSE	Not significant
EX_1hmdgluc(e)	-0.0555079	0.0428494	0.195411	-0.139491	0.0284754	0.572485	1.62447e-06	0.0150443	0.999914	923	1.96254	-0.0295235	0.0295267	0.999914	Exchange/demand reaction	1-OH-midazolam-glucuronide exchange	1hmdgluc[e] <=>	544.641	4418.28	-0.0060901	0.0141949	-0.429036	0.667897	0.789985	FALSE	Not significant
EX_1ohmdz(e)	-0.0555079	0.0428494	0.195411	-0.139491	0.0284754	0.572485	1.62447e-06	0.0150443	0.999914	923	1.96254	-0.0295235	0.0295267	0.999914	Exchange/demand reaction	1-OH-midazolam exchange	1ohmdz[e] <=>	544.641	4418.28	-0.0060901	0.0141949	-0.429036	0.667897	0.789985	FALSE	Not significant
EX_26dap_M(e)	0.00769811	0.0262508	0.769377	-0.0437526	0.0591488	0.88822	0.0047671	0.00949951	0.61591	923	1.96254	-0.013876	0.0234102	0.762155	Exchange/demand reaction	meso-2,6-Diaminoheptanedioate exchange	26dap_M[e] <=>	1451.15	11081.5	0.00510648	0.00893262	0.571667	0.567548	0.777874	TRUE	Not significant
EX_2ddglcn(e)	0.192447	0.160267	0.230057	-0.121671	0.506564	0.574905	0.0666262	0.0895745	0.457182	923	1.96254	-0.109167	0.24242	0.674492	Exchange/demand reaction	2-Dehydro-3-deoxy-D-gluconate exchange	2ddglcn[e] <=>	38.9324	124.632	0.0965747	0.0781907	1.23512	0.216787	0.452478	TRUE	Not significant
EX_2dmmq8(e)	0.119342	0.0819421	0.145526	-0.0412621	0.279945	0.558	0.120135	0.0536099	0.0252686	923	1.96254	0.0149239	0.225347	0.199465	Exchange/demand reaction	2-Demethylmenaquinone 8 exchange	2dmmq8[e] <=>	148.931	347.945	0.119897	0.0448617	2.6726	0.00752664	0.0679084	TRUE	Not significant
EX_2hatvacid(e)	-0.0555079	0.0428494	0.195411	-0.139491	0.0284754	0.572485	1.62447e-06	0.0150443	0.999914	923	1.96254	-0.0295235	0.0295267	0.999914	Exchange/demand reaction	2-hydroxy-atorvastatin-acid / ortho-hydroxy-atorvastatin acid exchange	2hatvacid[e] <=>	544.641	4418.28	-0.0060901	0.0141949	-0.429036	0.667897	0.789985	FALSE	Not significant
EX_2hatvacidgluc(e)	-0.0555079	0.0428494	0.195411	-0.139491	0.0284754	0.572485	1.62447e-06	0.0150443	0.999914	923	1.96254	-0.0295235	0.0295267	0.999914	Exchange/demand reaction	2-hydroxy-atorvastatin-acyl-glucuronide exchange	2hatvacidgluc[e] <=>	544.641	4418.28	-0.0060901	0.0141949	-0.429036	0.667897	0.789985	FALSE	Not significant
EX_2hatvlac(e)	-0.0555079	0.0428494	0.195411	-0.139491	0.0284754	0.572485	1.62447e-06	0.0150443	0.999914	923	1.96254	-0.0295235	0.0295267	0.999914	Exchange/demand reaction	2-hydroxy-atorvastatin-lactone / ortho-hydroxy-atorvastatin lactone exchange	2hatvlac[e] <=>	544.641	4418.28	-0.0060901	0.0141949	-0.429036	0.667897	0.789985	FALSE	Not significant
EX_2hatvlacgluc(e)	-0.0555079	0.0428494	0.195411	-0.139491	0.0284754	0.572485	1.62447e-06	0.0150443	0.999914	923	1.96254	-0.0295235	0.0295267	0.999914	Exchange/demand reaction	2-hydroxy-atorvastatin-lactone-glucuronide exchange	2hatvlacgluc[e] <=>	544.641	4418.28	-0.0060901	0.0141949	-0.429036	0.667897	0.789985	FALSE	Not significant
EX_2hibup_S(e)	-0.0555079	0.0428494	0.195411	-0.139491	0.0284754	0.572485	1.62447e-06	0.0150443	0.999914	923	1.96254	-0.0295235	0.0295267	0.999914	Exchange/demand reaction	2-hydroxy-S-ibuprofen exchange	2hibup_S[e] <=>	544.641	4418.28	-0.0060901	0.0141949	-0.429036	0.667897	0.789985	FALSE	Not significant
EX_2hibupglu_S(e)	-0.0555079	0.0428494	0.195411	-0.139491	0.0284754	0.572485	1.62447e-06	0.0150443	0.999914	923	1.96254	-0.0295235	0.0295267	0.999914	Exchange/demand reaction	2-hydroxy S-ibuprofen-glucuronide exchange	2hibupglu_S[e] <=>	544.641	4418.28	-0.0060901	0.0141949	-0.429036	0.667897	0.789985	FALSE	Not significant
EX_2hyoxplac(e)	0.485901	0.173367	0.00514442	0.146107	0.825694	0.0759813	0.122454	0.144609	0.397329	923	1.96254	-0.161346	0.406253	0.625974	Exchange/demand reaction	2-Hydroxyphenylacetate exchange	2hyoxplac[e] <=>	33.271	47.8203	0.271573	0.111049	2.44553	0.014464	0.107874	TRUE	Not significant
EX_2mbut(e)	-0.0102003	0.0108513	0.347393	-0.0314686	0.0110679	0.630694	-0.279818	0.405018	0.489815	923	1.96254	-1.07468	0.515044	0.693934	Exchange/demand reaction	2-methylbutyrate exchange	2mbut[e] <=>	8492.44	6.09609	-0.0103937	0.0108475	-0.958173	0.337975	0.555606	TRUE	Not significant
EX_2obut(e)	-0.0855252	0.117831	0.468077	-0.316469	0.145419	0.757704	-0.197071	0.0967817	0.0420116	923	1.96254	-0.387008	-0.00713274	0.199465	Exchange/demand reaction	2-Oxobutanoate exchange	2obut[e] <=>	72.0248	106.761	-0.152134	0.0747882	-2.0342	0.0419319	0.174079	TRUE	Not significant
EX_2oh_cbz(e)	-0.0555079	0.0428494	0.195411	-0.139491	0.0284754	0.572485	1.62447e-06	0.0150443	0.999914	923	1.96254	-0.0295235	0.0295267	0.999914	Exchange/demand reaction	2-Hydroxycarbamazepine exchange	2oh_cbz[e] <=>	544.641	4418.28	-0.0060901	0.0141949	-0.429036	0.667897	0.789985	FALSE	Not significant
EX_2oh_cbz_glc(e)	-0.0555079	0.0428494	0.195411	-0.139491	0.0284754	0.572485	1.62447e-06	0.0150443	0.999914	923	1.96254	-0.0295235	0.0295267	0.999914	Exchange/demand reaction	2-Hydroxy Carbamazepine Glucuronide exchange	2oh_cbz_glc[e] <=>	544.641	4418.28	-0.0060901	0.0141949	-0.429036	0.667897	0.789985	FALSE	Not significant
EX_2oh_mtz(e)	-0.0555079	0.0428494	0.195411	-0.139491	0.0284754	0.572485	1.62447e-06	0.0150443	0.999914	923	1.96254	-0.0295235	0.0295267	0.999914	Exchange/demand reaction	2-Hydroxymetronidazole exchange	2oh_mtz[e] <=>	544.641	4418.28	-0.0060901	0.0141949	-0.429036	0.667897	0.789985	FALSE	Not significant
EX_2oh_mtz_glc(e)	-0.0555079	0.0428494	0.195411	-0.139491	0.0284754	0.572485	1.62447e-06	0.0150443	0.999914	923	1.96254	-0.0295235	0.0295267	0.999914	Exchange/demand reaction	2-Hydroxymetronidazole Glucuronide exchange	2oh_mtz_glc[e] <=>	544.641	4418.28	-0.0060901	0.0141949	-0.429036	0.667897	0.789985	FALSE	Not significant
EX_2omfuc(e)	-0.68162	0.401917	0.090146	-1.46936	0.106123	0.443809	-0.416718	0.223827	0.0629503	923	1.96254	-0.855986	0.0225499	0.230112	Exchange/demand reaction	2-o-methylfucose exchange	2omfuc[e] <=>	6.19051	19.9607	-0.479426	0.195548	-2.4517	0.0142183	0.106537	TRUE	Not significant
EX_2omxyl(e)	-0.68162	0.401917	0.090146	-1.46936	0.106123	0.443809	-0.416718	0.223827	0.0629503	923	1.96254	-0.855986	0.0225499	0.230112	Exchange/demand reaction	2-O-methylxylose exchange	2omxyl[e] <=>	6.19051	19.9607	-0.479426	0.195548	-2.4517	0.0142183	0.106537	TRUE	Not significant
EX_34dhpha(e)	0.240951	0.190014	0.205005	-0.131469	0.613372	0.574905	-0.0321294	0.130352	0.805363	923	1.96254	-0.287949	0.22369	0.9062	Exchange/demand reaction	(3,4-dihydroxyphenyl)acetate exchange	34dhpha[e] <=>	27.6968	58.8528	0.0552593	0.10749	0.514089	0.60719	0.789985	FALSE	Not significant
EX_34dhphe(e)	0.861127	0.19177	7.7543e-06	0.485265	1.23699	0.000513741	0.975477	0.196687	8.40826e-07	923	1.96254	0.589472	1.36148	4.80392e-05	Exchange/demand reaction	3,4-Dihydroxy-L-phenylalanine exchange	34dhphe[e] <=>	27.192	25.8494	0.916855	0.137307	6.67741	2.43208e-11	1.98082e-09	TRUE	Significant in both
EX_3ddlhept(e)	-0.68162	0.401917	0.090146	-1.46936	0.106123	0.443809	-0.416718	0.223827	0.0629503	923	1.96254	-0.855986	0.0225499	0.230112	Exchange/demand reaction	3-deoxy-d-lyxo-heptulosaric acid exchange	3ddlhept[e] <=>	6.19051	19.9607	-0.479426	0.195548	-2.4517	0.0142183	0.106537	TRUE	Not significant
EX_3dhcdchol(e)	0.260432	0.209639	0.214358	-0.150451	0.671316	0.574905	0.394294	0.23971	0.100335	923	1.96254	-0.0761455	0.864733	0.301944	Exchange/demand reaction	3-Dehydrochenodeoxycholate exchange	3dhcdchol[e] <=>	22.754	17.4032	0.318445	0.157804	2.01798	0.0435938	0.178752	TRUE	Not significant
EX_3dhchol(e)	0.260432	0.209639	0.214358	-0.150451	0.671316	0.574905	0.394294	0.23971	0.100335	923	1.96254	-0.0761455	0.864733	0.301944	Exchange/demand reaction	3-Dehydrocholate exchange	3dhchol[e] <=>	22.754	17.4032	0.318445	0.157804	2.01798	0.0435938	0.178752	TRUE	Not significant
EX_3hibup_S(e)	-0.0555079	0.0428494	0.195411	-0.139491	0.0284754	0.572485	1.62447e-06	0.0150443	0.999914	923	1.96254	-0.0295235	0.0295267	0.999914	Exchange/demand reaction	3-hydroxy S-ibuprofen exchange	3hibup_S[e] <=>	544.641	4418.28	-0.0060901	0.0141949	-0.429036	0.667897	0.789985	FALSE	Not significant
EX_3hibupglu_S(e)	-0.0555079	0.0428494	0.195411	-0.139491	0.0284754	0.572485	1.62447e-06	0.0150443	0.999914	923	1.96254	-0.0295235	0.0295267	0.999914	Exchange/demand reaction	3-hydroxy S-ibuprofen-glucuronide exchange	3hibupglu_S[e] <=>	544.641	4418.28	-0.0060901	0.0141949	-0.429036	0.667897	0.789985	FALSE	Not significant
EX_3hphac(e)	0.241106	0.190005	0.204695	-0.131298	0.613509	0.574905	-0.0321294	0.130352	0.805363	923	1.96254	-0.287949	0.22369	0.9062	Exchange/demand reaction	3-Hydroxyphenylacetate exchange	3hphac[e] <=>	27.6993	58.8528	0.055314	0.107488	0.514605	0.606829	0.789985	FALSE	Not significant
EX_3meacmp(e)	-0.0555079	0.0428494	0.195411	-0.139491	0.0284754	0.572485	1.62447e-06	0.0150443	0.999914	923	1.96254	-0.0295235	0.0295267	0.999914	Exchange/demand reaction	3-methoxy-acetaminophen exchange	3meacmp[e] <=>	544.641	4418.28	-0.0060901	0.0141949	-0.429036	0.667897	0.789985	FALSE	Not significant
EX_3mop(e)	-0.0445073	0.104221	0.669417	-0.248777	0.159762	0.860254	0.146207	0.0593935	0.0140113	923	1.96254	0.029645	0.262769	0.148493	Exchange/demand reaction	Exchange of 3-methyl-2-oxopentanoate	3mop[e] <=>	92.0639	283.479	0.0994537	0.0516024	1.92731	0.0539413	0.20888	FALSE	Not significant
EX_3oh_cbz(e)	-0.0555079	0.0428494	0.195411	-0.139491	0.0284754	0.572485	1.62447e-06	0.0150443	0.999914	923	1.96254	-0.0295235	0.0295267	0.999914	Exchange/demand reaction	3-Hydroxycarbamazepine exchange	3oh_cbz[e] <=>	544.641	4418.28	-0.0060901	0.0141949	-0.429036	0.667897	0.789985	FALSE	Not significant
EX_3oh_cbz_glc(e)	-0.0555079	0.0428494	0.195411	-0.139491	0.0284754	0.572485	1.62447e-06	0.0150443	0.999914	923	1.96254	-0.0295235	0.0295267	0.999914	Exchange/demand reaction	3-Hydroxy Carbamazepine Glucuronide exchange	3oh_cbz_glc[e] <=>	544.641	4418.28	-0.0060901	0.0141949	-0.429036	0.667897	0.789985	FALSE	Not significant
EX_3oh_dlor(e)	-0.0555079	0.0428494	0.195411	-0.139491	0.0284754	0.572485	1.62447e-06	0.0150443	0.999914	923	1.96254	-0.0295235	0.0295267	0.999914	Exchange/demand reaction	3-Hydroxydesloratadine exchange	3oh_dlor[e] <=>	544.641	4418.28	-0.0060901	0.0141949	-0.429036	0.667897	0.789985	FALSE	Not significant
EX_3oh_dlor_glc(e)	-0.0555079	0.0428494	0.195411	-0.139491	0.0284754	0.572485	1.62447e-06	0.0150443	0.999914	923	1.96254	-0.0295235	0.0295267	0.999914	Exchange/demand reaction	3-Hydroxydesloratadine Glucuronide exchange	3oh_dlor_glc[e] <=>	544.641	4418.28	-0.0060901	0.0141949	-0.429036	0.667897	0.789985	FALSE	Not significant
EX_3oh_mdea(e)	-0.0555079	0.0428494	0.195411	-0.139491	0.0284754	0.572485	1.62447e-06	0.0150443	0.999914	923	1.96254	-0.0295235	0.0295267	0.999914	Exchange/demand reaction	3-Hydroxy N-Desethylamiodarone (3-Hydroxy_MDEA) (M8) exchange	3oh_mdea[e] <=>	544.641	4418.28	-0.0060901	0.0141949	-0.429036	0.667897	0.789985	FALSE	Not significant
EX_3oh_mdea_glc(e)	-0.0555079	0.0428494	0.195411	-0.139491	0.0284754	0.572485	1.62447e-06	0.0150443	0.999914	923	1.96254	-0.0295235	0.0295267	0.999914	Exchange/demand reaction	3-Hydroxy N-Desethylamiodarone Glucuronide (3-Hydroxy_MDEA_Glc) (M15) exchange	3oh_mdea_glc[e] <=>	544.641	4418.28	-0.0060901	0.0141949	-0.429036	0.667897	0.789985	FALSE	Not significant
EX_3oh_mxn(e)	-0.0555079	0.0428494	0.195411	-0.139491	0.0284754	0.572485	1.62447e-06	0.0150443	0.999914	923	1.96254	-0.0295235	0.0295267	0.999914	Exchange/demand reaction	3-Hydroxymorphinan exchange	3oh_mxn[e] <=>	544.641	4418.28	-0.0060901	0.0141949	-0.429036	0.667897	0.789985	FALSE	Not significant
EX_3oh_mxn_glc(e)	-0.0555079	0.0428494	0.195411	-0.139491	0.0284754	0.572485	1.62447e-06	0.0150443	0.999914	923	1.96254	-0.0295235	0.0295267	0.999914	Exchange/demand reaction	3-Hydroxymorphinan O-Glucuronide exchange	3oh_mxn_glc[e] <=>	544.641	4418.28	-0.0060901	0.0141949	-0.429036	0.667897	0.789985	FALSE	Not significant
EX_4abut(e)	0.0119003	0.0564002	0.832922	-0.0986419	0.122443	0.891518	-0.0676891	0.0328273	0.0394894	923	1.96254	-0.132114	-0.00326433	0.199465	Exchange/demand reaction	4-Aminobutanoate exchange	4abut[e] <=>	314.369	927.962	-0.0475492	0.0283714	-1.67595	0.0937475	0.280307	FALSE	Not significant
EX_4abz(e)	0.0605433	0.043332	0.162599	-0.0243859	0.145472	0.572485	-0.00463943	0.0182578	0.79947	923	1.96254	-0.0404711	0.0311922	0.901771	Exchange/demand reaction	4 Aminobenzoate exchange	4abz[e] <=>	532.577	2999.87	0.005188	0.0168253	0.308345	0.75782	0.86125	FALSE	Not significant
EX_4ahmmp(e)	0.203749	0.101766	0.0454836	0.00429073	0.403207	0.318128	0.12199	0.0563272	0.0305866	923	1.96254	0.0114458	0.232534	0.199465	Exchange/demand reaction	Exchange of Hydroxymethylpyrimidine	4ahmmp[e] <=>	96.5588	315.184	0.141164	0.0492819	2.86441	0.00417786	0.0444038	TRUE	Not significant
EX_4dh_tpno(e)	-0.0555079	0.0428494	0.195411	-0.139491	0.0284754	0.572485	1.62447e-06	0.0150443	0.999914	923	1.96254	-0.0295235	0.0295267	0.999914	Exchange/demand reaction	4-Dehydroxytempol exchange	4dh_tpno[e] <=>	544.641	4418.28	-0.0060901	0.0141949	-0.429036	0.667897	0.789985	FALSE	Not significant
EX_4dh_tpno_1glc(e)	-0.0555079	0.0428494	0.195411	-0.139491	0.0284754	0.572485	1.62447e-06	0.0150443	0.999914	923	1.96254	-0.0295235	0.0295267	0.999914	Exchange/demand reaction	4-Dehydroxytempol 1-O-Glucuronide exchange	4dh_tpno_1glc[e] <=>	544.641	4418.28	-0.0060901	0.0141949	-0.429036	0.667897	0.789985	FALSE	Not significant
EX_4hbz(e)	-0.0352405	0.107542	0.743199	-0.246019	0.175538	0.880655	0.0617891	0.0384735	0.108613	923	1.96254	-0.0137167	0.137295	0.320111	Exchange/demand reaction	4-Hydroxybenzoate exchange	4hbz[e] <=>	86.4659	675.578	0.0507795	0.0362251	1.40178	0.160982	0.373333	FALSE	Not significant
EX_4hmdgluc(e)	-0.0555079	0.0428494	0.195411	-0.139491	0.0284754	0.572485	1.62447e-06	0.0150443	0.999914	923	1.96254	-0.0295235	0.0295267	0.999914	Exchange/demand reaction	4-OH-midazolam-glucuronide exchange	4hmdgluc[e] <=>	544.641	4418.28	-0.0060901	0.0141949	-0.429036	0.667897	0.789985	FALSE	Not significant
EX_4hoxpacd(e)	0.604174	0.280891	0.0316706	0.0536387	1.15471	0.253333	0.56778	0.387773	0.143477	923	1.96254	-0.193238	1.3288	0.386396	Exchange/demand reaction	4-Hydroxyphenylacetaldehyde exchange	4hoxpacd[e] <=>	12.6743	6.65037	0.59165	0.22748	2.60089	0.00929835	0.0803605	TRUE	Not significant
EX_4hphac(e)	0.568347	0.379199	0.134172	-0.17487	1.31156	0.53084	0.122786	0.106291	0.248312	923	1.96254	-0.0858136	0.331386	0.526162	Exchange/demand reaction	4-Hydroxyphenylacetate exchange	4hphac[e] <=>	6.95449	88.5133	0.155244	0.102346	1.51685	0.129305	0.317458	TRUE	Not significant
EX_4hpro_LT(e)	0.0928143	0.13249	0.483719	-0.166861	0.352489	0.762091	0.0397186	0.0663021	0.549284	923	1.96254	-0.0904019	0.169839	0.728967	Exchange/demand reaction	exchange reaction for hydroxy proline	4hpro_LT[e] <=>	56.9687	227.481	0.0503524	0.0592922	0.849225	0.395756	0.616379	TRUE	Not significant
EX_4oh_dcf(e)	-0.0555079	0.0428494	0.195411	-0.139491	0.0284754	0.572485	1.62447e-06	0.0150443	0.999914	923	1.96254	-0.0295235	0.0295267	0.999914	Exchange/demand reaction	4-Hydroxydiclofenac exchange	4oh_dcf[e] <=>	544.641	4418.28	-0.0060901	0.0141949	-0.429036	0.667897	0.789985	FALSE	Not significant
EX_4oh_dcf_glc(e)	-0.0555079	0.0428494	0.195411	-0.139491	0.0284754	0.572485	1.62447e-06	0.0150443	0.999914	923	1.96254	-0.0295235	0.0295267	0.999914	Exchange/demand reaction	4-Hydroxydiclofenac Glucuronide exchange	4oh_dcf_glc[e] <=>	544.641	4418.28	-0.0060901	0.0141949	-0.429036	0.667897	0.789985	FALSE	Not significant
EX_4oh_kp(e)	-0.0555079	0.0428494	0.195411	-0.139491	0.0284754	0.572485	1.62447e-06	0.0150443	0.999914	923	1.96254	-0.0295235	0.0295267	0.999914	Exchange/demand reaction	4-Hydroxybenzyl Ketoprofen exchange	4oh_kp[e] <=>	544.641	4418.28	-0.0060901	0.0141949	-0.429036	0.667897	0.789985	FALSE	Not significant
EX_4oh_kp_glc(e)	-0.0555079	0.0428494	0.195411	-0.139491	0.0284754	0.572485	1.62447e-06	0.0150443	0.999914	923	1.96254	-0.0295235	0.0295267	0.999914	Exchange/demand reaction	4-Hydroxybenzyl Ketoprofen Glucuronide exchange	4oh_kp_glc[e] <=>	544.641	4418.28	-0.0060901	0.0141949	-0.429036	0.667897	0.789985	FALSE	Not significant
EX_4oh_levole(e)	-0.0555079	0.0428494	0.195411	-0.139491	0.0284754	0.572485	1.62447e-06	0.0150443	0.999914	923	1.96254	-0.0295235	0.0295267	0.999914	Exchange/demand reaction	4-Hydroxy Levamisole (M1) exchange	4oh_levole[e] <=>	544.641	4418.28	-0.0060901	0.0141949	-0.429036	0.667897	0.789985	FALSE	Not significant
EX_4oh_levole_glc(e)	-0.0555079	0.0428494	0.195411	-0.139491	0.0284754	0.572485	1.62447e-06	0.0150443	0.999914	923	1.96254	-0.0295235	0.0295267	0.999914	Exchange/demand reaction	4-Hydroxy Levamisole Glucuronide exchange	4oh_levole_glc[e] <=>	544.641	4418.28	-0.0060901	0.0141949	-0.429036	0.667897	0.789985	FALSE	Not significant
EX_4oh_meth(e)	-0.0555079	0.0428494	0.195411	-0.139491	0.0284754	0.572485	1.62447e-06	0.0150443	0.999914	923	1.96254	-0.0295235	0.0295267	0.999914	Exchange/demand reaction	4-Hydroxymethamphetamine exchange	4oh_meth[e] <=>	544.641	4418.28	-0.0060901	0.0141949	-0.429036	0.667897	0.789985	FALSE	Not significant
EX_4oh_meth_glc(e)	-0.0555079	0.0428494	0.195411	-0.139491	0.0284754	0.572485	1.62447e-06	0.0150443	0.999914	923	1.96254	-0.0295235	0.0295267	0.999914	Exchange/demand reaction	4-Hydroxymethamphetamine Glucuronide exchange	4oh_meth_glc[e] <=>	544.641	4418.28	-0.0060901	0.0141949	-0.429036	0.667897	0.789985	FALSE	Not significant
EX_4oh_propl(e)	-0.0555079	0.0428494	0.195411	-0.139491	0.0284754	0.572485	1.62447e-06	0.0150443	0.999914	923	1.96254	-0.0295235	0.0295267	0.999914	Exchange/demand reaction	4-Hydroxypropanolol exchange	4oh_propl[e] <=>	544.641	4418.28	-0.0060901	0.0141949	-0.429036	0.667897	0.789985	FALSE	Not significant
EX_4oh_propl_glc(e)	-0.0555079	0.0428494	0.195411	-0.139491	0.0284754	0.572485	1.62447e-06	0.0150443	0.999914	923	1.96254	-0.0295235	0.0295267	0.999914	Exchange/demand reaction	4-Hydroxypropranolol Glucuronide exchange	4oh_propl_glc[e] <=>	544.641	4418.28	-0.0060901	0.0141949	-0.429036	0.667897	0.789985	FALSE	Not significant
EX_4oh_trz(e)	-0.0555079	0.0428494	0.195411	-0.139491	0.0284754	0.572485	1.62447e-06	0.0150443	0.999914	923	1.96254	-0.0295235	0.0295267	0.999914	Exchange/demand reaction	4-Hydroxytriazolam exchange	4oh_trz[e] <=>	544.641	4418.28	-0.0060901	0.0141949	-0.429036	0.667897	0.789985	FALSE	Not significant
EX_4oh_trz_glc(e)	-0.0555079	0.0428494	0.195411	-0.139491	0.0284754	0.572485	1.62447e-06	0.0150443	0.999914	923	1.96254	-0.0295235	0.0295267	0.999914	Exchange/demand reaction	4-Hydroxy Triazolam Glucuronide exchange	4oh_trz_glc[e] <=>	544.641	4418.28	-0.0060901	0.0141949	-0.429036	0.667897	0.789985	FALSE	Not significant
EX_4oh_vcz(e)	-0.0555079	0.0428494	0.195411	-0.139491	0.0284754	0.572485	1.62447e-06	0.0150443	0.999914	923	1.96254	-0.0295235	0.0295267	0.999914	Exchange/demand reaction	4-Hydroxyvoriconazole exchange	4oh_vcz[e] <=>	544.641	4418.28	-0.0060901	0.0141949	-0.429036	0.667897	0.789985	FALSE	Not significant
EX_4oh_vcz_glc(e)	-0.0555079	0.0428494	0.195411	-0.139491	0.0284754	0.572485	1.62447e-06	0.0150443	0.999914	923	1.96254	-0.0295235	0.0295267	0.999914	Exchange/demand reaction	4-Hydroxyvoriconazole Glucuronide exchange	4oh_vcz_glc[e] <=>	544.641	4418.28	-0.0060901	0.0141949	-0.429036	0.667897	0.789985	FALSE	Not significant
EX_4ohmdz(e)	-0.0555079	0.0428494	0.195411	-0.139491	0.0284754	0.572485	1.62447e-06	0.0150443	0.999914	923	1.96254	-0.0295235	0.0295267	0.999914	Exchange/demand reaction	4-OH-midazolam exchange	4ohmdz[e] <=>	544.641	4418.28	-0.0060901	0.0141949	-0.429036	0.667897	0.789985	FALSE	Not significant
EX_5aptn(e)	0.0511392	0.264801	0.846894	-0.467861	0.57014	0.900744	-0.140644	0.265945	0.597039	923	1.96254	-0.662571	0.381283	0.762155	Exchange/demand reaction	5-Aminopentanoate exchange	5aptn[e] <=>	14.2613	14.1389	-0.0443392	0.187646	-0.236292	0.813206	0.882158	FALSE	Not significant
EX_5asa(e)	0.0859895	0.126978	0.498402	-0.162883	0.334862	0.762091	-0.132519	0.0562679	0.018724	923	1.96254	-0.242947	-0.0220912	0.178515	Exchange/demand reaction	5-Aminosalicylic Acid (Mesalamine) exchange	5asa[e] <=>	62.0217	315.848	-0.0966541	0.0514433	-1.87885	0.0602654	0.222154	FALSE	Not significant
EX_5fura(e)	0.359047	0.122455	0.00342752	0.119039	0.599054	0.0572126	0.0224002	0.068831	0.744924	923	1.96254	-0.112683	0.157484	0.858834	Exchange/demand reaction	5-Fluorouracil exchange	5fura[e] <=>	66.6878	211.073	0.103226	0.0600019	1.72038	0.0853636	0.268986	TRUE	Not significant
EX_5htrp(e)	1.19531	0.224285	1.16483e-07	0.755721	1.6349	1.27172e-05	1.63407	0.22465	7.45648e-13	923	1.96254	1.19319	2.07496	5.47731e-11	Exchange/demand reaction	5-Hydroxy-L-tryptophan exchange	5htrp[e] <=>	19.8793	19.8146	1.41433	0.158722	8.91075	5.06905e-19	9.73908e-17	TRUE	Significant in both
EX_5mta(e)	0.422547	0.344138	0.219735	-0.251952	1.09705	0.574905	0.597893	0.384801	0.120581	923	1.96254	-0.157293	1.35308	0.344716	Exchange/demand reaction	Exchange of 5-S-methyl-5-thioadenosine	5mta[e] <=>	8.44371	6.75349	0.500469	0.256518	1.95101	0.0510561	0.200085	TRUE	Not significant
EX_5mthf(e)	0.557146	0.178058	0.00179394	0.208158	0.906134	0.039491	-0.0358891	0.196384	0.855035	923	1.96254	-0.421301	0.349523	0.942395	Exchange/demand reaction	exchange reaction for 5-Methyltetrahydrofolate	5mthf[e] <=>	31.541	25.929	0.289583	0.13191	2.1953	0.0281419	0.132371	FALSE	Kiel only
EX_5oh_sulfp(e)	-0.0555079	0.0428494	0.195411	-0.139491	0.0284754	0.572485	1.62447e-06	0.0150443	0.999914	923	1.96254	-0.0295235	0.0295267	0.999914	Exchange/demand reaction	5-Hydroxy-Sulfapyridine exchange	5oh_sulfp[e] <=>	544.641	4418.28	-0.0060901	0.0141949	-0.429036	0.667897	0.789985	FALSE	Not significant
EX_5oh_sulfp_glc(e)	-0.0555079	0.0428494	0.195411	-0.139491	0.0284754	0.572485	1.62447e-06	0.0150443	0.999914	923	1.96254	-0.0295235	0.0295267	0.999914	Exchange/demand reaction	5-Hydroxy-Sulfapyridine-O-Glucuronide exchange	5oh_sulfp_glc[e] <=>	544.641	4418.28	-0.0060901	0.0141949	-0.429036	0.667897	0.789985	FALSE	Not significant
EX_5ohfvs(e)	-0.0555079	0.0428494	0.195411	-0.139491	0.0284754	0.572485	1.62447e-06	0.0150443	0.999914	923	1.96254	-0.0295235	0.0295267	0.999914	Exchange/demand reaction	5-hydroxy-fluvastatin exchange	5ohfvs[e] <=>	544.641	4418.28	-0.0060901	0.0141949	-0.429036	0.667897	0.789985	FALSE	Not significant
EX_5ohfvsglu(e)	-0.0555079	0.0428494	0.195411	-0.139491	0.0284754	0.572485	1.62447e-06	0.0150443	0.999914	923	1.96254	-0.0295235	0.0295267	0.999914	Exchange/demand reaction	5-hydroxy-fluvastatin-glucuronide exchange	5ohfvsglu[e] <=>	544.641	4418.28	-0.0060901	0.0141949	-0.429036	0.667897	0.789985	FALSE	Not significant
EX_6bhglz(e)	-0.0555079	0.0428494	0.195411	-0.139491	0.0284754	0.572485	1.62447e-06	0.0150443	0.999914	923	1.96254	-0.0295235	0.0295267	0.999914	Exchange/demand reaction	6-beta-OH-gliclazide exchange	6bhglz[e] <=>	544.641	4418.28	-0.0060901	0.0141949	-0.429036	0.667897	0.789985	FALSE	Not significant
EX_6bhglzglc(e)	-0.0555079	0.0428494	0.195411	-0.139491	0.0284754	0.572485	1.62447e-06	0.0150443	0.999914	923	1.96254	-0.0295235	0.0295267	0.999914	Exchange/demand reaction	6-beta-OH-gliclazide-glucuronide exchange	6bhglzglc[e] <=>	544.641	4418.28	-0.0060901	0.0141949	-0.429036	0.667897	0.789985	FALSE	Not significant
EX_6ohfvs(e)	-0.0555079	0.0428494	0.195411	-0.139491	0.0284754	0.572485	1.62447e-06	0.0150443	0.999914	923	1.96254	-0.0295235	0.0295267	0.999914	Exchange/demand reaction	6-hydroxy-fluvastatin exchange	6ohfvs[e] <=>	544.641	4418.28	-0.0060901	0.0141949	-0.429036	0.667897	0.789985	FALSE	Not significant
EX_6ohfvsglu(e)	-0.0555079	0.0428494	0.195411	-0.139491	0.0284754	0.572485	1.62447e-06	0.0150443	0.999914	923	1.96254	-0.0295235	0.0295267	0.999914	Exchange/demand reaction	6-hydroxy-fluvastatin-glucuronide exchange	6ohfvsglu[e] <=>	544.641	4418.28	-0.0060901	0.0141949	-0.429036	0.667897	0.789985	FALSE	Not significant
EX_7a_czp(e)	0.0228689	0.0142706	0.109291	-0.00510105	0.0508388	0.483815	0.0182583	0.0132796	0.169494	923	1.96254	-0.00780352	0.0443201	0.415413	Exchange/demand reaction	7-Aminoclonazepam exchange	7a_czp[e] <=>	4910.37	5670.58	0.0203979	0.0097216	2.09821	0.0358868	0.158269	TRUE	Not significant
EX_7bhglz(e)	-0.0555079	0.0428494	0.195411	-0.139491	0.0284754	0.572485	1.62447e-06	0.0150443	0.999914	923	1.96254	-0.0295235	0.0295267	0.999914	Exchange/demand reaction	7-beta-OH-gliclazide exchange	7bhglz[e] <=>	544.641	4418.28	-0.0060901	0.0141949	-0.429036	0.667897	0.789985	FALSE	Not significant
EX_7bhglzglc(e)	-0.0555079	0.0428494	0.195411	-0.139491	0.0284754	0.572485	1.62447e-06	0.0150443	0.999914	923	1.96254	-0.0295235	0.0295267	0.999914	Exchange/demand reaction	7-beta-OH-gliclazide-glucuronide exchange	7bhglzglc[e] <=>	544.641	4418.28	-0.0060901	0.0141949	-0.429036	0.667897	0.789985	FALSE	Not significant
EX_7dhcdchol(e)	-0.0540257	0.112913	0.632398	-0.275332	0.16728	0.860254	-0.141091	0.0505107	0.00532535	923	1.96254	-0.24022	-0.0419621	0.0726981	Exchange/demand reaction	7-Dehydrochenodeoxycholate exchange	7dhcdchol[e] <=>	78.435	391.953	-0.126573	0.0461075	-2.74518	0.00604779	0.0568584	TRUE	Not significant
EX_7ocholate(e)	-0.0522571	0.113142	0.644252	-0.274011	0.169497	0.860254	-0.141521	0.0504921	0.00517157	923	1.96254	-0.240614	-0.0424287	0.0708814	Exchange/demand reaction	alpha,12alpha-Dihydroxy-7-oxo-5beta-cholanate exchange	7ocholate[e] <=>	78.1186	392.241	-0.126696	0.0461089	-2.74776	0.00600045	0.0564944	TRUE	Not significant
EX_7oh_efv(e)	-0.0555079	0.0428494	0.195411	-0.139491	0.0284754	0.572485	1.62447e-06	0.0150443	0.999914	923	1.96254	-0.0295235	0.0295267	0.999914	Exchange/demand reaction	7-hydroxy-Efavirenz exchange	7oh_efv[e] <=>	544.641	4418.28	-0.0060901	0.0141949	-0.429036	0.667897	0.789985	FALSE	Not significant
EX_7oh_efv_glc(e)	-0.0555079	0.0428494	0.195411	-0.139491	0.0284754	0.572485	1.62447e-06	0.0150443	0.999914	923	1.96254	-0.0295235	0.0295267	0.999914	Exchange/demand reaction	7-hydroxy-Efavirenz Glucuronide exchange	7oh_efv_glc[e] <=>	544.641	4418.28	-0.0060901	0.0141949	-0.429036	0.667897	0.789985	FALSE	Not significant
EX_814dioh_efv(e)	-0.0555079	0.0428494	0.195411	-0.139491	0.0284754	0.572485	1.62447e-06	0.0150443	0.999914	923	1.96254	-0.0295235	0.0295267	0.999914	Exchange/demand reaction	8 14-Dihydroxyefavirenz exchange	814dioh_efv[e] <=>	544.641	4418.28	-0.0060901	0.0141949	-0.429036	0.667897	0.789985	FALSE	Not significant
EX_814dioh_efv_glc(e)	-0.0555079	0.0428494	0.195411	-0.139491	0.0284754	0.572485	1.62447e-06	0.0150443	0.999914	923	1.96254	-0.0295235	0.0295267	0.999914	Exchange/demand reaction	8 14-Dihydroxyefavirenz Glucuronide exchange	814dioh_efv_glc[e] <=>	544.641	4418.28	-0.0060901	0.0141949	-0.429036	0.667897	0.789985	FALSE	Not significant
EX_8oh_efv(e)	-0.0555079	0.0428494	0.195411	-0.139491	0.0284754	0.572485	1.62447e-06	0.0150443	0.999914	923	1.96254	-0.0295235	0.0295267	0.999914	Exchange/demand reaction	8-hydroxy-Efavirenz exchange	8oh_efv[e] <=>	544.641	4418.28	-0.0060901	0.0141949	-0.429036	0.667897	0.789985	FALSE	Not significant
EX_8oh_efv_glc(e)	-0.0555079	0.0428494	0.195411	-0.139491	0.0284754	0.572485	1.62447e-06	0.0150443	0.999914	923	1.96254	-0.0295235	0.0295267	0.999914	Exchange/demand reaction	8-hydroxy-Efavirenz Glucuronide exchange	8oh_efv_glc[e] <=>	544.641	4418.28	-0.0060901	0.0141949	-0.429036	0.667897	0.789985	FALSE	Not significant
EX_abt(e)	-0.0682244	0.0270946	0.0119243	-0.121329	-0.01512	0.140637	0.499096	0.22716	0.0282606	923	1.96254	0.0532853	0.944907	0.199465	Exchange/demand reaction	L-Arabinitol exchange	abt[e] <=>	1362.18	19.3792	-0.0602666	0.0269039	-2.24007	0.0250864	0.12917	FALSE	Not significant
EX_abz_ala_b(e)	-0.012233	0.110553	0.91191	-0.228913	0.204447	0.938883	-0.195963	0.0915104	0.0325008	923	1.96254	-0.375556	-0.0163704	0.199465	Exchange/demand reaction	4-Aminobenzoyl-Beta-Alanine exchange	abz_ala_b[e] <=>	81.8198	119.415	-0.12126	0.0704934	-1.72017	0.085402	0.268986	TRUE	Not significant
EX_ac(e)	0.00852922	0.00254169	0.00081498	0.00354759	0.0135108	0.0215876	0.00755388	0.00412186	0.0671785	923	1.96254	-0.000535429	0.0156432	0.239329	Exchange/demand reaction	Acetate exchange	ac[e] <=>	154794	58859.1	0.00826052	0.00216344	3.81823	0.000134413	0.00349706	TRUE	Kiel only
EX_ac_amn_b_gly(e)	-0.0555079	0.0428494	0.195411	-0.139491	0.0284754	0.572485	1.62447e-06	0.0150443	0.999914	923	1.96254	-0.0295235	0.0295267	0.999914	Exchange/demand reaction	Acetyl 4-Aminobenzoylglycine exchange	ac_amn_b_gly[e] <=>	544.641	4418.28	-0.0060901	0.0141949	-0.429036	0.667897	0.789985	FALSE	Not significant
EX_ac_amn_b_gly_glc(e)	-0.0555079	0.0428494	0.195411	-0.139491	0.0284754	0.572485	1.62447e-06	0.0150443	0.999914	923	1.96254	-0.0295235	0.0295267	0.999914	Exchange/demand reaction	Acetyl 4-Aminobenzoylglycine Glucuronide exchange	ac_amn_b_gly_glc[e] <=>	544.641	4418.28	-0.0060901	0.0141949	-0.429036	0.667897	0.789985	FALSE	Not significant
EX_ac5asa(e)	0.447762	0.280165	0.110245	-0.101351	0.996874	0.485156	0.507242	0.38861	0.192126	923	1.96254	-0.25542	1.2699	0.446943	Exchange/demand reaction	N-Acetyl-5-Aminosalicylic Acid exchange	ac5asa[e] <=>	12.7401	6.62174	0.468104	0.227262	2.05976	0.0394219	0.166874	TRUE	Not significant
EX_acac(e)	0.386323	0.182136	0.0341095	0.0293429	0.743303	0.262659	0.143218	0.1136	0.207726	923	1.96254	-0.0797255	0.366162	0.469851	Exchange/demand reaction	Acetoacetate exchange	acac[e] <=>	30.1445	77.49	0.211303	0.0963883	2.19221	0.0283647	0.133335	TRUE	Not significant
EX_acald(e)	0.100449	0.0566626	0.0765101	-0.0106081	0.211505	0.417347	0.00432621	0.0241187	0.857686	923	1.96254	-0.0430077	0.0516601	0.944077	Exchange/demand reaction	Acetaldehyde exchange	acald[e] <=>	311.464	1719.06	0.0190705	0.022192	0.859341	0.390152	0.609933	TRUE	Not significant
EX_acerA(e)	-0.68162	0.401917	0.090146	-1.46936	0.106123	0.443809	-0.416718	0.223827	0.0629503	923	1.96254	-0.855986	0.0225499	0.230112	Exchange/demand reaction	Aceric acid (3-C-carboxy-5-deoxy-l-xylose) exchange	acerA[e] <=>	6.19051	19.9607	-0.479426	0.195548	-2.4517	0.0142183	0.106537	TRUE	Not significant
EX_acgal(e)	-0.105373	0.0715248	0.140937	-0.245559	0.0348134	0.545989	-0.0921077	0.0380628	0.0157176	923	1.96254	-0.166807	-0.017408	0.154237	Exchange/demand reaction	N-acetylgalactosamine exchange	acgal[e] <=>	195.473	690.236	-0.0950352	0.0336012	-2.82833	0.00467914	0.0489676	TRUE	Not significant
EX_acgalglcur(e)	-0.114737	0.127424	0.36806	-0.364482	0.135009	0.654536	-0.106126	0.105153	0.313117	923	1.96254	-0.312493	0.100241	0.571295	Exchange/demand reaction	desulfated disaccharide acgalglcur exchange	acgalglcur[e] <=>	61.5886	90.4391	-0.109614	0.0811033	-1.35154	0.176522	0.396606	TRUE	Not significant
EX_acgalidour(e)	-0.114737	0.127424	0.36806	-0.364482	0.135009	0.654536	-0.106126	0.105153	0.313117	923	1.96254	-0.312493	0.100241	0.571295	Exchange/demand reaction	desulfated disaccharide acgalidour exchange	acgalidour[e] <=>	61.5886	90.4391	-0.109614	0.0811033	-1.35154	0.176522	0.396606	TRUE	Not significant
EX_acgalidour2s(e)	-0.114737	0.127424	0.36806	-0.364482	0.135009	0.654536	-0.106126	0.105153	0.313117	923	1.96254	-0.312493	0.100241	0.571295	Exchange/demand reaction	partly desulfated disaccharide acgalidour exchange	acgalidour2s[e] <=>	61.5886	90.4391	-0.109614	0.0811033	-1.35154	0.176522	0.396606	TRUE	Not significant
EX_acgam(e)	0.0570701	0.0343711	0.0970797	-0.0102961	0.124436	0.461359	-0.0121187	0.0139829	0.386339	923	1.96254	-0.0395606	0.0153231	0.619754	Exchange/demand reaction	N-Acetyl-D-glucosamine exchange	acgam[e] <=>	846.471	5114.56	-0.00229387	0.0129521	-0.177105	0.859426	0.899397	FALSE	Not significant
EX_acisnzd(e)	0.447762	0.280165	0.110245	-0.101351	0.996874	0.485156	0.507242	0.38861	0.192126	923	1.96254	-0.25542	1.2699	0.446943	Exchange/demand reaction	N-Acetylisoniazid exchange	acisnzd[e] <=>	12.7401	6.62174	0.468104	0.227262	2.05976	0.0394219	0.166874	TRUE	Not significant
EX_acmana(e)	0.359639	0.279251	0.198026	-0.187683	0.90696	0.574905	-0.29422	0.353016	0.404808	923	1.96254	-0.987027	0.398587	0.625974	Exchange/demand reaction	Exchange of N-acetyl-D-mannosamine	acmana[e] <=>	12.8236	8.02438	0.107969	0.219012	0.492984	0.622024	0.789985	FALSE	Not significant
EX_acmp(e)	-0.0555079	0.0428494	0.195411	-0.139491	0.0284754	0.572485	1.62447e-06	0.0150443	0.999914	923	1.96254	-0.0295235	0.0295267	0.999914	Exchange/demand reaction	acetaminophen/paracetamol exchange	acmp[e] <=>	544.641	4418.28	-0.0060901	0.0141949	-0.429036	0.667897	0.789985	FALSE	Not significant
EX_acmp_glc(e)	-0.0555079	0.0428494	0.195411	-0.139491	0.0284754	0.572485	1.62447e-06	0.0150443	0.999914	923	1.96254	-0.0295235	0.0295267	0.999914	Exchange/demand reaction	Acetaminophen Glucuronide exchange	acmp_glc[e] <=>	544.641	4418.28	-0.0060901	0.0141949	-0.429036	0.667897	0.789985	FALSE	Not significant
EX_acmpglu(e)	-0.0555079	0.0428494	0.195411	-0.139491	0.0284754	0.572485	1.62447e-06	0.0150443	0.999914	923	1.96254	-0.0295235	0.0295267	0.999914	Exchange/demand reaction	Acetaminophen glucuronide exchange	acmpglu[e] <=>	544.641	4418.28	-0.0060901	0.0141949	-0.429036	0.667897	0.789985	FALSE	Not significant
EX_acnam(e)	-0.0907454	0.0689088	0.188113	-0.225804	0.0443133	0.572485	-0.0366653	0.0335044	0.274091	923	1.96254	-0.102419	0.0290884	0.560314	Exchange/demand reaction	N-Acetylneuraminate exchange	acnam[e] <=>	210.596	890.831	-0.0470056	0.0301316	-1.56001	0.118758	0.298407	TRUE	Not significant
EX_acon_C(e)	0.479588	0.430635	0.265628	-0.36444	1.32362	0.574905	0.416835	0.256609	0.104633	923	1.96254	-0.0867707	0.920441	0.311597	Exchange/demand reaction	cisaconitate exchange	acon_C[e] <=>	5.3924	15.1864	0.433279	0.22044	1.96552	0.0493542	0.195048	TRUE	Not significant
EX_actn_R(e)	0.79693	0.21733	0.000255652	0.370971	1.22289	0.00959895	1.93936	0.209372	1.36236e-19	923	1.96254	1.52846	2.35026	4.7763e-17	Exchange/demand reaction	R Acetoin exchange	actn_R[e] <=>	21.1719	22.812	1.38945	0.150783	9.21485	3.11715e-20	6.67337e-18	TRUE	Significant in both
EX_adchac(e)	0.458438	0.223626	0.0405671	0.0201399	0.896736	0.296063	0.0302834	0.136426	0.824381	923	1.96254	-0.237457	0.298024	0.919116	Exchange/demand reaction	exchange reaction for allodeoxycholate	adchac[e] <=>	19.9966	53.7288	0.146412	0.116464	1.25715	0.2087	0.440628	TRUE	Not significant
EX_ade(e)	0.0146157	0.0413443	0.723764	-0.0664176	0.0956489	0.866522	0.0125753	0.017116	0.462701	923	1.96254	-0.0210154	0.0461661	0.678869	Exchange/demand reaction	Adenine exchange	ade[e] <=>	585.019	3413.48	0.0128738	0.0158144	0.81406	0.415611	0.639986	TRUE	Not significant
EX_adn(e)	0.0234224	0.0363353	0.519291	-0.0477935	0.0946384	0.762091	-0.0195035	0.0205742	0.343398	923	1.96254	-0.0598811	0.0208741	0.571295	Exchange/demand reaction	exchange reaction for Adenosine	adn[e] <=>	757.428	2362.41	-0.00908201	0.0179033	-0.50728	0.611958	0.789985	FALSE	Not significant
EX_adocbl(e)	-0.00119497	0.0114426	0.916843	-0.0236221	0.0212322	0.942509	0.00781425	0.00768893	0.309753	923	1.96254	-0.00727556	0.0229041	0.571295	Exchange/demand reaction	Adenosylcobalamin exchange	adocbl[e] <=>	7637.44	16914.9	0.00501177	0.00638196	0.785303	0.432276	0.658878	FALSE	Not significant
EX_ahcys(e)	0.648258	0.445072	0.145495	-0.224067	1.52058	0.558	0.278127	0.245297	0.257158	923	1.96254	-0.203278	0.759533	0.537377	Exchange/demand reaction	Exchange of S-adenosyl-L-homocysteine	ahcys[e] <=>	5.04824	16.6193	0.364362	0.21483	1.69605	0.0898764	0.27251	TRUE	Not significant
EX_akg(e)	0.30087	0.111471	0.00704535	0.0823908	0.51935	0.0943936	-0.0066582	0.0656404	0.919228	923	1.96254	-0.13548	0.122164	0.988148	Exchange/demand reaction	2-Oxoglutarate exchange	akg[e] <=>	80.4776	232.091	0.0725217	0.0565624	1.28216	0.199788	0.428989	FALSE	Not significant
EX_ala_D(e)	0.03418	0.0796778	0.668013	-0.121986	0.190346	0.860254	0.0641699	0.0406615	0.114874	923	1.96254	-0.0156297	0.14397	0.33309	Exchange/demand reaction	D-Alanine exchange	ala_D[e] <=>	157.516	604.831	0.0579734	0.0362179	1.60068	0.109447	0.298018	TRUE	Not significant
EX_ala_L(e)	0.0141078	0.0181936	0.438233	-0.021551	0.0497665	0.731505	-0.0075423	0.0116963	0.519187	923	1.96254	-0.0304967	0.0154121	0.699719	Exchange/demand reaction	exchange reaction for L-alanine	ala_L[e] <=>	3021.09	7309.79	-0.00121111	0.00983856	-0.123098	0.902029	0.930851	FALSE	Not significant
EX_alaala(e)	0.0550183	0.370207	0.881881	-0.670573	0.78061	0.922079	-0.0325691	0.040232	0.418418	923	1.96254	-0.111526	0.0463877	0.635177	Exchange/demand reaction	exchange reaction for alanylalanine	alaala[e] <=>	7.29645	617.813	-0.0315467	0.0399965	-0.788738	0.430265	0.656788	FALSE	Not significant
EX_alaasp(e)	-0.00338004	0.0271809	0.901055	-0.0566536	0.0498935	0.932884	-0.00368404	0.00985992	0.708759	923	1.96254	-0.0230345	0.0156664	0.832998	Exchange/demand reaction	L-alanyl-L-aspartate exchange	alaasp[e] <=>	1353.54	10286.2	-0.00364869	0.00926892	-0.393648	0.693841	0.811069	TRUE	Not significant
EX_alagln(e)	-0.00338004	0.0271809	0.901055	-0.0566536	0.0498935	0.932884	-0.00368404	0.00985992	0.708759	923	1.96254	-0.0230345	0.0156664	0.832998	Exchange/demand reaction	L-alanyl-L-glutamine exchange	alagln[e] <=>	1353.54	10286.2	-0.00364869	0.00926892	-0.393648	0.693841	0.811069	TRUE	Not significant
EX_alaglu(e)	-0.00338004	0.0271809	0.901055	-0.0566536	0.0498935	0.932884	-0.00368404	0.00985992	0.708759	923	1.96254	-0.0230345	0.0156664	0.832998	Exchange/demand reaction	L-alanyl-L-glutamate exchange	alaglu[e] <=>	1353.54	10286.2	-0.00364869	0.00926892	-0.393648	0.693841	0.811069	TRUE	Not significant
EX_alagly(e)	-0.00338004	0.0271809	0.901055	-0.0566536	0.0498935	0.932884	-0.00368404	0.00985992	0.708759	923	1.96254	-0.0230345	0.0156664	0.832998	Exchange/demand reaction	L-alanylglycine exchange	alagly[e] <=>	1353.54	10286.2	-0.00364869	0.00926892	-0.393648	0.693841	0.811069	TRUE	Not significant
EX_alahis(e)	-0.00338004	0.0271809	0.901055	-0.0566536	0.0498935	0.932884	-0.00368404	0.00985992	0.708759	923	1.96254	-0.0230345	0.0156664	0.832998	Exchange/demand reaction	L-alanyl-L-histidine exchange	alahis[e] <=>	1353.54	10286.2	-0.00364869	0.00926892	-0.393648	0.693841	0.811069	TRUE	Not significant
EX_alaleu(e)	-0.00338004	0.0271809	0.901055	-0.0566536	0.0498935	0.932884	-0.00368404	0.00985992	0.708759	923	1.96254	-0.0230345	0.0156664	0.832998	Exchange/demand reaction	L-alanyl-L-leucine exchange	alaleu[e] <=>	1353.54	10286.2	-0.00364869	0.00926892	-0.393648	0.693841	0.811069	TRUE	Not significant
EX_alathr(e)	-0.00338004	0.0271809	0.901055	-0.0566536	0.0498935	0.932884	-0.00368404	0.00985992	0.708759	923	1.96254	-0.0230345	0.0156664	0.832998	Exchange/demand reaction	L-alanyl-L-threonine exchange	alathr[e] <=>	1353.54	10286.2	-0.00364869	0.00926892	-0.393648	0.693841	0.811069	TRUE	Not significant
EX_alchac(e)	0.458438	0.223626	0.0405671	0.0201399	0.896736	0.296063	0.0302834	0.136426	0.824381	923	1.96254	-0.237457	0.298024	0.919116	Exchange/demand reaction	exchange reaction for allolithocholate	alchac[e] <=>	19.9966	53.7288	0.146412	0.116464	1.25715	0.2087	0.440628	TRUE	Not significant
EX_algin(e)	-0.667879	0.402696	0.0974598	-1.45715	0.121391	0.461359	-0.245267	0.232458	0.291655	923	1.96254	-0.701476	0.210941	0.571295	Exchange/demand reaction	Alginate exchange	algin[e] <=>	6.16659	18.5059	-0.350894	0.201323	-1.74294	0.0813441	0.261593	TRUE	Not significant
EX_all_D(e)	-0.0115522	0.0508019	0.820152	-0.111122	0.0880177	0.88822	-0.485368	0.376623	0.197813	923	1.96254	-1.22451	0.253769	0.454492	Exchange/demand reaction	D-Allose exchange	all_D[e] <=>	387.472	7.04995	-0.0200191	0.0503459	-0.397631	0.690902	0.81105	TRUE	Not significant
EX_alltn(e)	0.140816	0.120863	0.244202	-0.096071	0.377703	0.574905	0.0951253	0.0575235	0.0985329	923	1.96254	-0.0177666	0.208017	0.298853	Exchange/demand reaction	Allantoin exchange	alltn[e] <=>	68.4564	302.211	0.103564	0.0519407	1.99388	0.046165	0.185676	TRUE	Not significant
EX_alpz_4oh(e)	-0.0555079	0.0428494	0.195411	-0.139491	0.0284754	0.572485	1.62447e-06	0.0150443	0.999914	923	1.96254	-0.0295235	0.0295267	0.999914	Exchange/demand reaction	4-Hydroxyalprazolam exchange	alpz_4oh[e] <=>	544.641	4418.28	-0.0060901	0.0141949	-0.429036	0.667897	0.789985	FALSE	Not significant
EX_alpz_4oh_glc(e)	-0.0555079	0.0428494	0.195411	-0.139491	0.0284754	0.572485	1.62447e-06	0.0150443	0.999914	923	1.96254	-0.0295235	0.0295267	0.999914	Exchange/demand reaction	4-Hydroxyalprazolam Glucuronide exchange	alpz_4oh_glc[e] <=>	544.641	4418.28	-0.0060901	0.0141949	-0.429036	0.667897	0.789985	FALSE	Not significant
EX_alpz_aoh(e)	-0.0555079	0.0428494	0.195411	-0.139491	0.0284754	0.572485	1.62447e-06	0.0150443	0.999914	923	1.96254	-0.0295235	0.0295267	0.999914	Exchange/demand reaction	Alpha-Hydroxyalprazolam exchange	alpz_aoh[e] <=>	544.641	4418.28	-0.0060901	0.0141949	-0.429036	0.667897	0.789985	FALSE	Not significant
EX_alpz_aoh_glc(e)	-0.0555079	0.0428494	0.195411	-0.139491	0.0284754	0.572485	1.62447e-06	0.0150443	0.999914	923	1.96254	-0.0295235	0.0295267	0.999914	Exchange/demand reaction	Alpha-Hydroxyalprazolam Glucuronide exchange	alpz_aoh_glc[e] <=>	544.641	4418.28	-0.0060901	0.0141949	-0.429036	0.667897	0.789985	FALSE	Not significant
EX_am14(e)	-0.0555079	0.0428494	0.195411	-0.139491	0.0284754	0.572485	1.62447e-06	0.0150443	0.999914	923	1.96254	-0.0295235	0.0295267	0.999914	Exchange/demand reaction	Desmethylalfentanil (AM14) exchange	am14[e] <=>	544.641	4418.28	-0.0060901	0.0141949	-0.429036	0.667897	0.789985	FALSE	Not significant
EX_am14_glc(e)	-0.0555079	0.0428494	0.195411	-0.139491	0.0284754	0.572485	1.62447e-06	0.0150443	0.999914	923	1.96254	-0.0295235	0.0295267	0.999914	Exchange/demand reaction	Desmethylalfentanil Glucuronide (AM14 Glucuronide) exchange	am14_glc[e] <=>	544.641	4418.28	-0.0060901	0.0141949	-0.429036	0.667897	0.789985	FALSE	Not significant
EX_am1ccs(e)	-0.0555079	0.0428494	0.195411	-0.139491	0.0284754	0.572485	1.62447e-06	0.0150443	0.999914	923	1.96254	-0.0295235	0.0295267	0.999914	Exchange/demand reaction	AM1c (cyclosporine) exchange	am1ccs[e] <=>	544.641	4418.28	-0.0060901	0.0141949	-0.429036	0.667897	0.789985	FALSE	Not significant
EX_am1cglc(e)	-0.0555079	0.0428494	0.195411	-0.139491	0.0284754	0.572485	1.62447e-06	0.0150443	0.999914	923	1.96254	-0.0295235	0.0295267	0.999914	Exchange/demand reaction	AM1c-glucuronide (cyclosporine) exchange	am1cglc[e] <=>	544.641	4418.28	-0.0060901	0.0141949	-0.429036	0.667897	0.789985	FALSE	Not significant
EX_am5(e)	-0.0555079	0.0428494	0.195411	-0.139491	0.0284754	0.572485	1.62447e-06	0.0150443	0.999914	923	1.96254	-0.0295235	0.0295267	0.999914	Exchange/demand reaction	N-(4-Hydroxyphenyl)Propanamide (AM5) exchange	am5[e] <=>	544.641	4418.28	-0.0060901	0.0141949	-0.429036	0.667897	0.789985	FALSE	Not significant
EX_am5_glc(e)	-0.0555079	0.0428494	0.195411	-0.139491	0.0284754	0.572485	1.62447e-06	0.0150443	0.999914	923	1.96254	-0.0295235	0.0295267	0.999914	Exchange/demand reaction	N-(4-Hydroxyphenyl)Propanamide Glucuronide (AM5 Glucuronide) exchange	am5_glc[e] <=>	544.641	4418.28	-0.0060901	0.0141949	-0.429036	0.667897	0.789985	FALSE	Not significant
EX_am6(e)	-0.0555079	0.0428494	0.195411	-0.139491	0.0284754	0.572485	1.62447e-06	0.0150443	0.999914	923	1.96254	-0.0295235	0.0295267	0.999914	Exchange/demand reaction	Desmethylnoralfentanil (AM6) exchange	am6[e] <=>	544.641	4418.28	-0.0060901	0.0141949	-0.429036	0.667897	0.789985	FALSE	Not significant
EX_am6_glc(e)	-0.0555079	0.0428494	0.195411	-0.139491	0.0284754	0.572485	1.62447e-06	0.0150443	0.999914	923	1.96254	-0.0295235	0.0295267	0.999914	Exchange/demand reaction	Desmethylnoralfentanil Glucuronide (AM6 Glucuronide) exchange	am6_glc[e] <=>	544.641	4418.28	-0.0060901	0.0141949	-0.429036	0.667897	0.789985	FALSE	Not significant
EX_amet(e)	0.0432025	0.348499	0.901361	-0.639843	0.726248	0.932884	-0.0164105	0.0373852	0.660797	923	1.96254	-0.0897804	0.0569595	0.795741	Exchange/demand reaction	S-Adenosyl-L-methionine exchange	amet[e] <=>	8.23373	715.483	-0.0157322	0.037172	-0.423229	0.672129	0.793862	FALSE	Not significant
EX_amio(e)	-0.0555079	0.0428494	0.195411	-0.139491	0.0284754	0.572485	1.62447e-06	0.0150443	0.999914	923	1.96254	-0.0295235	0.0295267	0.999914	Exchange/demand reaction	Amiodarone exchange	amio[e] <=>	544.641	4418.28	-0.0060901	0.0141949	-0.429036	0.667897	0.789985	FALSE	Not significant
EX_amio_c(e)	-0.0555079	0.0428494	0.195411	-0.139491	0.0284754	0.572485	1.62447e-06	0.0150443	0.999914	923	1.96254	-0.0295235	0.0295267	0.999914	Exchange/demand reaction	Carboxylamiodarone (M12) exchange	amio_c[e] <=>	544.641	4418.28	-0.0060901	0.0141949	-0.429036	0.667897	0.789985	FALSE	Not significant
EX_amio_c_glc(e)	-0.0555079	0.0428494	0.195411	-0.139491	0.0284754	0.572485	1.62447e-06	0.0150443	0.999914	923	1.96254	-0.0295235	0.0295267	0.999914	Exchange/demand reaction	Carboxylamiodarone Glucuronide (M19) exchange	amio_c_glc[e] <=>	544.641	4418.28	-0.0060901	0.0141949	-0.429036	0.667897	0.789985	FALSE	Not significant
EX_amio_glc(e)	-0.0555079	0.0428494	0.195411	-0.139491	0.0284754	0.572485	1.62447e-06	0.0150443	0.999914	923	1.96254	-0.0295235	0.0295267	0.999914	Exchange/demand reaction	Amiodarone Glucuronide (M16) exchange	amio_glc[e] <=>	544.641	4418.28	-0.0060901	0.0141949	-0.429036	0.667897	0.789985	FALSE	Not significant
EX_amn_b_gly(e)	-0.0555079	0.0428494	0.195411	-0.139491	0.0284754	0.572485	1.62447e-06	0.0150443	0.999914	923	1.96254	-0.0295235	0.0295267	0.999914	Exchange/demand reaction	4-Aminobenzoylglycine exchange	amn_b_gly[e] <=>	544.641	4418.28	-0.0060901	0.0141949	-0.429036	0.667897	0.789985	FALSE	Not significant
EX_amn_b_gly_glc(e)	-0.0555079	0.0428494	0.195411	-0.139491	0.0284754	0.572485	1.62447e-06	0.0150443	0.999914	923	1.96254	-0.0295235	0.0295267	0.999914	Exchange/demand reaction	4-Aminobenzoylglycine Glucuronide exchange	amn_b_gly_glc[e] <=>	544.641	4418.28	-0.0060901	0.0141949	-0.429036	0.667897	0.789985	FALSE	Not significant
EX_amntd_m6(e)	-0.0555079	0.0428494	0.195411	-0.139491	0.0284754	0.572485	1.62447e-06	0.0150443	0.999914	923	1.96254	-0.0295235	0.0295267	0.999914	Exchange/demand reaction	Oxidation Product Of M3 M6 exchange	amntd_m6[e] <=>	544.641	4418.28	-0.0060901	0.0141949	-0.429036	0.667897	0.789985	FALSE	Not significant
EX_amntd_m6_glc(e)	-0.0555079	0.0428494	0.195411	-0.139491	0.0284754	0.572485	1.62447e-06	0.0150443	0.999914	923	1.96254	-0.0295235	0.0295267	0.999914	Exchange/demand reaction	Amantadine M6 Glucuronide exchange	amntd_m6_glc[e] <=>	544.641	4418.28	-0.0060901	0.0141949	-0.429036	0.667897	0.789985	FALSE	Not significant
EX_amp(e)	-0.0387573	0.0179631	0.0311456	-0.0739642	-0.00355027	0.251374	-0.836892	0.338925	0.0137195	923	1.96254	-1.50204	-0.171739	0.148493	Exchange/demand reaction	AMP exchange	amp[e] <=>	3099.12	8.7055	-0.040993	0.0179379	-2.28527	0.022297	0.12917	TRUE	Not significant
EX_amylopect900(e)	-0.10702	0.0823684	0.194082	-0.268459	0.0544191	0.572485	-0.0560516	0.0476019	0.239296	923	1.96254	-0.149472	0.0373689	0.51255	Exchange/demand reaction	Amylopectin (900 glucose units) exchange	amylopect900[e] <=>	147.393	441.318	-0.0688124	0.0412144	-1.66962	0.0949944	0.283019	TRUE	Not significant
EX_amylose300(e)	-0.308976	0.130786	0.0183043	-0.565311	-0.0526408	0.18462	-0.16181	0.0558792	0.00387234	923	1.96254	-0.271475	-0.0521447	0.0561416	Exchange/demand reaction	Amylose exchange	amylose300[e] <=>	58.4629	320.257	-0.184528	0.0513855	-3.59105	0.000329354	0.00761683	TRUE	Not significant
EX_anzp(e)	0.0228689	0.0142706	0.109291	-0.00510105	0.0508388	0.483815	0.0182583	0.0132796	0.169494	923	1.96254	-0.00780352	0.0443201	0.415413	Exchange/demand reaction	7-Amino Nitrozepam exchange	anzp[e] <=>	4910.37	5670.58	0.0203979	0.0097216	2.09821	0.0358868	0.158269	TRUE	Not significant
EX_apio-D(e)	-0.68162	0.401917	0.090146	-1.46936	0.106123	0.443809	-0.416718	0.223827	0.0629503	923	1.96254	-0.855986	0.0225499	0.230112	Exchange/demand reaction	D-apiose exchange	apio_D[e] <=>	6.19051	19.9607	-0.479426	0.195548	-2.4517	0.0142183	0.106537	TRUE	Not significant
EX_arab_D(e)	-0.0198369	0.203189	0.922243	-0.41808	0.378406	0.946163	-0.0168632	0.0765616	0.82572	923	1.96254	-0.167118	0.133392	0.920477	Exchange/demand reaction	D-Arabinose exchange	arab_D[e] <=>	24.2215	170.599	-0.0172329	0.0716444	-0.240534	0.809916	0.882158	TRUE	Not significant
EX_arab_L(e)	-0.00262049	0.021891	0.904735	-0.0455261	0.0402851	0.934741	-0.0020984	0.012152	0.862941	923	1.96254	-0.0259472	0.0217504	0.947589	Exchange/demand reaction	L-Arabinose exchange	arab_L[e] <=>	2086.74	6771.78	-0.00222139	0.0106248	-0.209076	0.834389	0.882158	TRUE	Not significant
EX_arabinan101(e)	-0.200693	0.368429	0.586038	-0.9228	0.521415	0.822808	-0.361528	0.214109	0.0916485	923	1.96254	-0.781725	0.0586687	0.284118	Exchange/demand reaction	Arabinan exchange	arabinan101[e] <=>	7.36702	21.8138	-0.320923	0.185119	-1.7336	0.0829885	0.265627	TRUE	Not significant
EX_arabinogal(e)	-0.0308286	0.165995	0.852694	-0.356173	0.294516	0.905008	-0.076185	0.0731936	0.298209	923	1.96254	-0.21983	0.0674603	0.571295	Exchange/demand reaction	Larch arabinogalactan exchange	arabinogal[e] <=>	36.2919	186.661	-0.0688019	0.066972	-1.02732	0.304268	0.514879	TRUE	Not significant
EX_arabinoxyl(e)	-0.252525	0.134557	0.060786	-0.516252	0.0112013	0.376603	-0.113078	0.0585319	0.053677	923	1.96254	-0.227949	0.00179297	0.206386	Exchange/demand reaction	Arabinoxylan exchange	arabinoxyl[e] <=>	55.2317	291.887	-0.135266	0.0536736	-2.52016	0.0117301	0.0952263	TRUE	Not significant
EX_arabttr(e)	-0.0622913	0.0420529	0.138785	-0.144714	0.0201309	0.54377	-0.0136632	0.0157457	0.385758	923	1.96254	-0.0445647	0.0172382	0.618963	Exchange/demand reaction	Arabinotriose exchange	arabttr[e] <=>	565.467	4033.47	-0.0196424	0.0147459	-1.33206	0.182842	0.40414	TRUE	Not significant
EX_arbt(e)	0.112257	0.0531812	0.0349816	0.00802356	0.21649	0.265505	0.0499274	0.0253067	0.0488052	923	1.96254	0.000262187	0.0995927	0.199465	Exchange/demand reaction	Arbutin exchange	arbt[e] <=>	353.577	1561.46	0.0614354	0.0228513	2.68848	0.00717774	0.0658297	TRUE	Not significant
EX_arg_L(e)	0.0412148	0.0285443	0.149017	-0.014731	0.0971606	0.563415	0.0305167	0.0115914	0.00861246	923	1.96254	0.00776812	0.0532652	0.104941	Exchange/demand reaction	L-Arginine exchange	arg_L[e] <=>	1227.33	7442.66	0.0320311	0.0107397	2.98251	0.00285899	0.0372399	TRUE	Not significant
EX_arsenb(e)	-0.0686317	0.0650325	0.291469	-0.196093	0.0588297	0.574905	-0.0683704	0.0331632	0.0395224	923	1.96254	-0.133454	-0.00328628	0.199465	Exchange/demand reaction	Arsenobetaine exchange	arsenb[e] <=>	236.45	909.256	-0.0684243	0.0295436	-2.31604	0.0205558	0.12917	TRUE	Not significant
EX_asn_L(e)	-0.0743948	0.0342995	0.0302695	-0.141621	-0.00716909	0.248685	0.00755202	0.0138295	0.585142	923	1.96254	-0.0195889	0.0346929	0.758012	Exchange/demand reaction	exchange reaction for L-asparagine	asn_L[e] <=>	850.012	5228.63	-0.00390709	0.0128262	-0.304618	0.760657	0.86125	FALSE	Not significant
EX_aso3(e)	0.0607173	0.0839246	0.469522	-0.103772	0.225207	0.759413	0.0977671	0.0611353	0.11012	923	1.96254	-0.0222132	0.217747	0.322826	Exchange/demand reaction	arsenite exchange	aso3[e] <=>	141.978	267.557	0.0849227	0.0494145	1.71858	0.0856914	0.269331	TRUE	Not significant
EX_aso4(e)	0.0607173	0.0839246	0.469522	-0.103772	0.225207	0.759413	0.0977671	0.0611353	0.11012	923	1.96254	-0.0222132	0.217747	0.322826	Exchange/demand reaction	Arsenate exchange	aso4[e] <=>	141.978	267.557	0.0849227	0.0494145	1.71858	0.0856914	0.269331	TRUE	Not significant
EX_asp_L(e)	0.0687075	0.0448223	0.125553	-0.0191427	0.156558	0.515422	0.0440811	0.025603	0.085456	923	1.96254	-0.00616575	0.094328	0.268263	Exchange/demand reaction	L-Aspartate exchange	asp_L[e] <=>	497.75	1525.52	0.0501395	0.0222317	2.25531	0.0241136	0.12917	TRUE	Not significant
EX_atvacid(e)	-0.0555079	0.0428494	0.195411	-0.139491	0.0284754	0.572485	1.62447e-06	0.0150443	0.999914	923	1.96254	-0.0295235	0.0295267	0.999914	Exchange/demand reaction	atorvastatin-acid exchange	atvacid[e] <=>	544.641	4418.28	-0.0060901	0.0141949	-0.429036	0.667897	0.789985	FALSE	Not significant
EX_atvacylgluc(e)	-0.0555079	0.0428494	0.195411	-0.139491	0.0284754	0.572485	1.62447e-06	0.0150443	0.999914	923	1.96254	-0.0295235	0.0295267	0.999914	Exchange/demand reaction	atorvastatin-acyl-glucuronide / G2 exchange	atvacylgluc[e] <=>	544.641	4418.28	-0.0060901	0.0141949	-0.429036	0.667897	0.789985	FALSE	Not significant
EX_atvethgluc(e)	-0.0555079	0.0428494	0.195411	-0.139491	0.0284754	0.572485	1.62447e-06	0.0150443	0.999914	923	1.96254	-0.0295235	0.0295267	0.999914	Exchange/demand reaction	atorvastatin-ether-glucuronide -G1 exchange	atvethgluc[e] <=>	544.641	4418.28	-0.0060901	0.0141949	-0.429036	0.667897	0.789985	FALSE	Not significant
EX_atvlac(e)	-0.0555079	0.0428494	0.195411	-0.139491	0.0284754	0.572485	1.62447e-06	0.0150443	0.999914	923	1.96254	-0.0295235	0.0295267	0.999914	Exchange/demand reaction	atorvastatin-lactone exchange	atvlac[e] <=>	544.641	4418.28	-0.0060901	0.0141949	-0.429036	0.667897	0.789985	FALSE	Not significant
EX_atvlacgluc(e)	-0.0555079	0.0428494	0.195411	-0.139491	0.0284754	0.572485	1.62447e-06	0.0150443	0.999914	923	1.96254	-0.0295235	0.0295267	0.999914	Exchange/demand reaction	atorvastatin-lactone-ether-glucuronide / G3 exchange	atvlacgluc[e] <=>	544.641	4418.28	-0.0060901	0.0141949	-0.429036	0.667897	0.789985	FALSE	Not significant
EX_bglc(e)	-0.0405388	0.265553	0.878692	-0.561013	0.479936	0.922079	-0.163788	0.158202	0.300797	923	1.96254	-0.474266	0.14669	0.571295	Exchange/demand reaction	Exchange reaction for beta glucans	bglc[e] <=>	14.1807	39.9553	-0.131503	0.135912	-0.967563	0.333262	0.549909	TRUE	Not significant
EX_bhb(e)	0.006993	0.156312	0.964324	-0.299373	0.313359	0.975554	0.0652575	0.0681648	0.338642	923	1.96254	-0.0685184	0.199033	0.571295	Exchange/demand reaction	(R)-3-Hydroxybutanoate transport via H+ symport	bhb[e] <=>	40.9274	215.219	0.0559479	0.0624822	0.895422	0.370561	0.590644	TRUE	Not significant
EX_bhpm(e)	-0.0555079	0.0428494	0.195411	-0.139491	0.0284754	0.572485	1.62447e-06	0.0150443	0.999914	923	1.96254	-0.0295235	0.0295267	0.999914	Exchange/demand reaction	(Bis-(P-Hydroxyphenyl)-Pyridyl-2-Methane exchange	bhpm[e] <=>	544.641	4418.28	-0.0060901	0.0141949	-0.429036	0.667897	0.789985	FALSE	Not significant
EX_bhpm_glc(e)	-0.0555079	0.0428494	0.195411	-0.139491	0.0284754	0.572485	1.62447e-06	0.0150443	0.999914	923	1.96254	-0.0295235	0.0295267	0.999914	Exchange/demand reaction	Bis-(P-Hydroxy-Phenyl)-Pyridyl-2-Methane Glucuronide exchange	bhpm_glc[e] <=>	544.641	4418.28	-0.0060901	0.0141949	-0.429036	0.667897	0.789985	FALSE	Not significant
EX_bilr_355(e)	-0.0555079	0.0428494	0.195411	-0.139491	0.0284754	0.572485	1.62447e-06	0.0150443	0.999914	923	1.96254	-0.0295235	0.0295267	0.999914	Exchange/demand reaction	BILR 355 exchange	bilr_355[e] <=>	544.641	4418.28	-0.0060901	0.0141949	-0.429036	0.667897	0.789985	FALSE	Not significant
EX_bilr_M10(e)	-0.0555079	0.0428494	0.195411	-0.139491	0.0284754	0.572485	1.62447e-06	0.0150443	0.999914	923	1.96254	-0.0295235	0.0295267	0.999914	Exchange/demand reaction	BILR M10 exchange	bilr_M10[e] <=>	544.641	4418.28	-0.0060901	0.0141949	-0.429036	0.667897	0.789985	FALSE	Not significant
EX_bilr_M12(e)	-0.0555079	0.0428494	0.195411	-0.139491	0.0284754	0.572485	1.62447e-06	0.0150443	0.999914	923	1.96254	-0.0295235	0.0295267	0.999914	Exchange/demand reaction	BILR M12 exchange	bilr_M12[e] <=>	544.641	4418.28	-0.0060901	0.0141949	-0.429036	0.667897	0.789985	FALSE	Not significant
EX_bilr_M14(e)	-0.0555079	0.0428494	0.195411	-0.139491	0.0284754	0.572485	1.62447e-06	0.0150443	0.999914	923	1.96254	-0.0295235	0.0295267	0.999914	Exchange/demand reaction	BILR M14 exchange	bilr_M14[e] <=>	544.641	4418.28	-0.0060901	0.0141949	-0.429036	0.667897	0.789985	FALSE	Not significant
EX_bilr_M15(e)	-0.0555079	0.0428494	0.195411	-0.139491	0.0284754	0.572485	1.62447e-06	0.0150443	0.999914	923	1.96254	-0.0295235	0.0295267	0.999914	Exchange/demand reaction	BILR M15 exchange	bilr_M15[e] <=>	544.641	4418.28	-0.0060901	0.0141949	-0.429036	0.667897	0.789985	FALSE	Not significant
EX_bilr_M16(e)	-0.0555079	0.0428494	0.195411	-0.139491	0.0284754	0.572485	1.62447e-06	0.0150443	0.999914	923	1.96254	-0.0295235	0.0295267	0.999914	Exchange/demand reaction	BILR M16 exchange	bilr_M16[e] <=>	544.641	4418.28	-0.0060901	0.0141949	-0.429036	0.667897	0.789985	FALSE	Not significant
EX_bilr_M7(e)	-0.0555079	0.0428494	0.195411	-0.139491	0.0284754	0.572485	1.62447e-06	0.0150443	0.999914	923	1.96254	-0.0295235	0.0295267	0.999914	Exchange/demand reaction	BILR M7 exchange	bilr_M7[e] <=>	544.641	4418.28	-0.0060901	0.0141949	-0.429036	0.667897	0.789985	FALSE	Not significant
EX_biomass(e)	2.54721e-17	8.78843e-17	0.771989	-1.46778e-16	1.97722e-16	0.88822	-3.51198e-05	3.72236e-05	0.34568	923	1.96254	-0.000108172	3.79328e-05	0.571295	Exchange/demand reaction	EX Biomass c0	biomass[c] <=>	1.29472e+32	7.21713e+08	2.54721e-17	8.78843e-17	0.289837	0.771941	0.86125	FALSE	Not significant
EX_bocbnleu(e)	0.426766	0.224132	0.0571254	-0.0125248	0.866057	0.366508	0.499096	0.22716	0.0282606	923	1.96254	0.0532853	0.944907	0.199465	Exchange/demand reaction	N(alpha)-Benzyloxycarbonyl-L-leucine exchange	bocbnleu[e] <=>	19.9063	19.3792	0.462446	0.159545	2.89852	0.00374923	0.0406783	TRUE	Not significant
EX_brv(e)	-0.121529	0.0850702	0.153373	-0.288263	0.0452055	0.56779	-0.018052	0.0550254	0.742935	923	1.96254	-0.126041	0.0899373	0.857182	Exchange/demand reaction	Brivudine exchange	brv[e] <=>	138.18	330.274	-0.0485747	0.0462026	-1.05134	0.293102	0.513296	TRUE	Not significant
EX_bsn(e)	-0.0555079	0.0428494	0.195411	-0.139491	0.0284754	0.572485	1.62447e-06	0.0150443	0.999914	923	1.96254	-0.0295235	0.0295267	0.999914	Exchange/demand reaction	Bosentan exchange	bsn[e] <=>	544.641	4418.28	-0.0060901	0.0141949	-0.429036	0.667897	0.789985	FALSE	Not significant
EX_bsn_glc(e)	-0.0555079	0.0428494	0.195411	-0.139491	0.0284754	0.572485	1.62447e-06	0.0150443	0.999914	923	1.96254	-0.0295235	0.0295267	0.999914	Exchange/demand reaction	Bosentan Glucuronide exchange	bsn_glc[e] <=>	544.641	4418.28	-0.0060901	0.0141949	-0.429036	0.667897	0.789985	FALSE	Not significant
EX_btd_RR(e)	0.30592	0.407785	0.453274	-0.493325	1.10516	0.748111	0.556822	0.259822	0.032367	923	1.96254	0.0469108	1.06673	0.199465	Exchange/demand reaction	R R 2 3 Butanediol exchange	btd_RR[e] <=>	6.01363	14.8131	0.484375	0.219123	2.21051	0.0270697	0.12917	TRUE	Not significant
EX_btn(e)	0.0111228	0.0274731	0.685647	-0.0427235	0.0649691	0.860254	0.0198744	0.0177305	0.262615	923	1.96254	-0.0149224	0.0546712	0.545738	Exchange/demand reaction	Biotin exchange	btn[e] <=>	1324.9	3180.96	0.0173011	0.0148974	1.16135	0.245501	0.486907	TRUE	Not significant
EX_btoh(e)	-0.00563268	0.426275	0.989459	-0.841117	0.829852	0.992531	0.129584	0.275981	0.638796	923	1.96254	-0.41204	0.671208	0.780582	Exchange/demand reaction	Butanol exchange	btoh[e] <=>	5.50325	13.1293	0.0896465	0.231667	0.386963	0.698784	0.815194	FALSE	Not significant
EX_but(e)	-0.0252835	0.0577748	0.661736	-0.13852	0.0879531	0.860254	0.090244	0.032199	0.00517389	923	1.96254	0.0270523	0.153436	0.0708814	Exchange/demand reaction	Butyrate (n-C4:0) exchange	but[e] <=>	299.587	964.528	0.0628648	0.0281259	2.23512	0.0254095	0.12917	FALSE	Not significant
EX_butam(e)	-0.723459	0.397187	0.068773	-1.50193	0.0550139	0.39687	-0.336465	0.194024	0.0832262	923	1.96254	-0.717244	0.0443135	0.262224	Exchange/demand reaction	n-butylamine exchange	butam[e] <=>	6.33883	26.5638	-0.411021	0.174335	-2.35765	0.0183909	0.128308	TRUE	Not significant
EX_butso3(e)	0.055204	0.0720499	0.443705	-0.0860111	0.196419	0.736833	0.102161	0.0446107	0.0222426	923	1.96254	0.0146111	0.189711	0.199465	Exchange/demand reaction	butanesulfonate exchange	butso3[e] <=>	192.634	502.484	0.0891482	0.0379289	2.3504	0.0187532	0.129152	TRUE	Not significant
EX_bvu(e)	-0.121529	0.0850702	0.153373	-0.288263	0.0452055	0.56779	-0.018052	0.0550254	0.742935	923	1.96254	-0.126041	0.0899373	0.857182	Exchange/demand reaction	(E)-5-(2-Bromovinyl)Uracil exchange	bvu[e] <=>	138.18	330.274	-0.0485747	0.0462026	-1.05134	0.293102	0.513296	TRUE	Not significant
EX_bz(e)	-0.0568914	0.034393	0.0983428	-0.1243	0.0105176	0.463813	0.0199329	0.0139611	0.153702	923	1.96254	-0.00746623	0.047332	0.39605	Exchange/demand reaction	Benzoate exchange	bz[e] <=>	845.398	5130.53	0.0090648	0.0129359	0.700746	0.483462	0.713949	FALSE	Not significant
EX_bz_glc(e)	-0.0555079	0.0428494	0.195411	-0.139491	0.0284754	0.572485	1.62447e-06	0.0150443	0.999914	923	1.96254	-0.0295235	0.0295267	0.999914	Exchange/demand reaction	Benzoic acid glucuronide exchange	bz_glc[e] <=>	544.641	4418.28	-0.0060901	0.0141949	-0.429036	0.667897	0.789985	FALSE	Not significant
EX_bzam(e)	-0.0587123	0.0806018	0.466488	-0.216689	0.0992642	0.75693	-0.0175251	0.0299621	0.558752	923	1.96254	-0.0763268	0.0412767	0.737955	Exchange/demand reaction	Benzamide exchange	bzam[e] <=>	153.926	1113.92	-0.0225255	0.0280845	-0.802062	0.422517	0.647825	TRUE	Not significant
EX_bzd(e)	-0.012233	0.110553	0.91191	-0.228913	0.204447	0.938883	-0.195963	0.0915104	0.0325008	923	1.96254	-0.375556	-0.0163704	0.199465	Exchange/demand reaction	Balsalazide exchange	bzd[e] <=>	81.8198	119.415	-0.12126	0.0704934	-1.72017	0.085402	0.268986	TRUE	Not significant
EX_C02528(e)	0.0344698	0.0356809	0.334199	-0.0354634	0.104403	0.618213	0.0169871	0.0134727	0.207682	923	1.96254	-0.00945367	0.0434279	0.469851	Exchange/demand reaction	chenodeoxycholate exchange	C02528[e] <=>	785.468	5509.19	0.0191686	0.0126042	1.52082	0.128305	0.315391	TRUE	Not significant
EX_ca2(e)	2.54721e-17	8.78843e-17	0.771989	-1.46778e-16	1.97722e-16	0.88822	-3.51198e-05	3.72236e-05	0.34568	923	1.96254	-0.000108172	3.79328e-05	0.571295	Exchange/demand reaction	Calcium exchange	ca2[e] <=>	1.29472e+32	7.21713e+08	2.54721e-17	8.78843e-17	0.289837	0.771941	0.86125	FALSE	Not significant
EX_caribup_s(e)	-0.0555079	0.0428494	0.195411	-0.139491	0.0284754	0.572485	1.62447e-06	0.0150443	0.999914	923	1.96254	-0.0295235	0.0295267	0.999914	Exchange/demand reaction	S-carboxy ibuprofen exchange	caribup_s[e] <=>	544.641	4418.28	-0.0060901	0.0141949	-0.429036	0.667897	0.789985	FALSE	Not significant
EX_caribupglu_S(e)	-0.0555079	0.0428494	0.195411	-0.139491	0.0284754	0.572485	1.62447e-06	0.0150443	0.999914	923	1.96254	-0.0295235	0.0295267	0.999914	Exchange/demand reaction	S-carboxy ibuprofen glucuronide exchange	caribupglu_S[e] <=>	544.641	4418.28	-0.0060901	0.0141949	-0.429036	0.667897	0.789985	FALSE	Not significant
EX_cbl1(e)	-0.0170198	0.0156547	0.277155	-0.0477024	0.0136628	0.574905	0.00683931	0.0076808	0.373461	923	1.96254	-0.00823456	0.0219132	0.607189	Exchange/demand reaction	Cob(I)alamin exchange	cbl1[e] <=>	4080.48	16950.7	0.00221014	0.00689554	0.320518	0.748576	0.855956	FALSE	Not significant
EX_cbl2(e)	-0.0148535	0.016609	0.37133	-0.0474065	0.0176996	0.659313	0.0121076	0.0105572	0.251735	923	1.96254	-0.00861123	0.0328265	0.529922	Exchange/demand reaction	Cob(II)alamin exchange	cbl2[e] <=>	3625.04	8972.29	0.00434926	0.00890965	0.488151	0.625443	0.789985	FALSE	Not significant
EX_cbz(e)	-0.0555079	0.0428494	0.195411	-0.139491	0.0284754	0.572485	1.62447e-06	0.0150443	0.999914	923	1.96254	-0.0295235	0.0295267	0.999914	Exchange/demand reaction	Carbamazepine exchange	cbz[e] <=>	544.641	4418.28	-0.0060901	0.0141949	-0.429036	0.667897	0.789985	FALSE	Not significant
EX_cbz_glc(e)	-0.0555079	0.0428494	0.195411	-0.139491	0.0284754	0.572485	1.62447e-06	0.0150443	0.999914	923	1.96254	-0.0295235	0.0295267	0.999914	Exchange/demand reaction	Carbamazepine Glucuronide exchange	cbz_glc[e] <=>	544.641	4418.28	-0.0060901	0.0141949	-0.429036	0.667897	0.789985	FALSE	Not significant
EX_cd2(e)	-0.000141429	0.00032984	0.668155	-0.000787903	0.000505045	0.860254	-0.00437788	0.0031482	0.164682	923	1.96254	-0.0105563	0.00180057	0.408817	Exchange/demand reaction	Cadmium exchange	cd2[e] <=>	9.19165e+06	100896	-0.000187428	0.000328044	-0.571348	0.567764	0.778027	TRUE	Not significant
EX_cd6168(e)	-0.0555079	0.0428494	0.195411	-0.139491	0.0284754	0.572485	1.62447e-06	0.0150443	0.999914	923	1.96254	-0.0295235	0.0295267	0.999914	Exchange/demand reaction	CD6168 exchange	cd6168[e] <=>	544.641	4418.28	-0.0060901	0.0141949	-0.429036	0.667897	0.789985	FALSE	Not significant
EX_cd6168_glc(e)	-0.0555079	0.0428494	0.195411	-0.139491	0.0284754	0.572485	1.62447e-06	0.0150443	0.999914	923	1.96254	-0.0295235	0.0295267	0.999914	Exchange/demand reaction	CD6168 Glucuronide exchange	cd6168_glc[e] <=>	544.641	4418.28	-0.0060901	0.0141949	-0.429036	0.667897	0.789985	FALSE	Not significant
EX_cellb(e)	0.0502188	0.0334513	0.133539	-0.0153445	0.115782	0.529114	0.0473288	0.0183858	0.0102021	923	1.96254	0.011246	0.0834117	0.118507	Exchange/demand reaction	Cellobiose exchange	cellb[e] <=>	893.666	2958.24	0.0479993	0.0161125	2.97902	0.00289175	0.0372399	TRUE	Not significant
EX_cgly(e)	-0.00291837	0.0249213	0.906797	-0.0517633	0.0459266	0.935634	-0.00270151	0.00837319	0.747042	923	1.96254	-0.0191342	0.0137312	0.860981	Exchange/demand reaction	Cys-Gly exchange	cgly[e] <=>	1610.12	14263.2	-0.00272351	0.00793717	-0.343133	0.731498	0.844939	TRUE	Not significant
EX_ch4s(e)	0.249196	0.387782	0.520588	-0.510844	1.00924	0.762091	0.854329	0.303479	0.00497978	923	1.96254	0.258739	1.44992	0.0688335	Exchange/demand reaction	Methanethiol exchange	ch4s[e] <=>	6.65003	10.8578	0.62448	0.238992	2.61297	0.00897588	0.0784741	TRUE	Not significant
EX_chitin(e)	-0.409652	0.270056	0.129538	-0.938952	0.119649	0.522365	-0.0375773	0.160711	0.815177	923	1.96254	-0.352978	0.277823	0.913056	Exchange/demand reaction	Chitin acid exchange	chitin[e] <=>	13.7117	38.7178	-0.134885	0.138106	-0.976675	0.32873	0.546535	TRUE	Not significant
EX_chlphncl(e)	0.0215396	0.013853	0.120228	-0.00561188	0.048691	0.506424	0.0161031	0.0130964	0.219165	923	1.96254	-0.00959899	0.0418052	0.481054	Exchange/demand reaction	Chloramphenicol exchange	chlphncl[e] <=>	5210.87	5830.41	0.0186688	0.00951679	1.96167	0.0498007	0.196295	TRUE	Not significant
EX_chlphncl_glc(e)	-0.0555079	0.0428494	0.195411	-0.139491	0.0284754	0.572485	1.62447e-06	0.0150443	0.999914	923	1.96254	-0.0295235	0.0295267	0.999914	Exchange/demand reaction	Chloramphenicol 3-Glucuronide exchange	chlphncl_glc[e] <=>	544.641	4418.28	-0.0060901	0.0141949	-0.429036	0.667897	0.789985	FALSE	Not significant
EX_chol(e)	0.335741	0.140006	0.0166264	0.0613344	0.610148	0.170679	0.161909	0.0860843	0.0603112	923	1.96254	-0.0070347	0.330853	0.224991	Exchange/demand reaction	exchange reaction for Choline	chol[e] <=>	51.0161	134.944	0.209598	0.0733315	2.85822	0.00426019	0.0451507	TRUE	Not significant
EX_cholate(e)	0.0337521	0.035585	0.34306	-0.0359933	0.103497	0.627907	0.0171353	0.0134509	0.203014	923	1.96254	-0.00926257	0.0435331	0.46163	Exchange/demand reaction	exchange reaction for cholate	cholate[e] <=>	789.707	5527.12	0.0192126	0.012582	1.52699	0.126763	0.31327	TRUE	Not significant
EX_chols(e)	1.06997	0.348924	0.00221163	0.386095	1.75385	0.0453919	0.562586	0.308127	0.0682001	923	1.96254	-0.0421259	1.1673	0.241413	Exchange/demand reaction	Choline sulfate exchange	chols[e] <=>	8.21371	10.5327	0.784896	0.230962	3.39838	0.000677873	0.0143087	TRUE	Kiel only
EX_chor(e)	0.405236	0.4201	0.33492	-0.418144	1.22862	0.61848	0.247948	0.32922	0.451558	923	1.96254	-0.398157	0.894054	0.670226	Exchange/demand reaction	Chorismate exchange	chor[e] <=>	5.66624	9.22633	0.307792	0.259129	1.1878	0.234913	0.474877	TRUE	Not significant
EX_chsterol(e)	0.0676037	0.136929	0.621594	-0.200772	0.335979	0.854195	-0.0173952	0.0960354	0.856303	923	1.96254	-0.205868	0.171078	0.943389	Exchange/demand reaction	exchange reaction for cholesterol	chsterol[e] <=>	53.3347	108.427	0.0106299	0.0786253	0.135197	0.892456	0.923515	FALSE	Not significant
EX_cinnm(e)	0.422242	0.353482	0.232497	-0.27057	1.11505	0.574905	0.483891	0.392137	0.217523	923	1.96254	-0.285692	1.25347	0.478674	Exchange/demand reaction	trans-Cinnamate exchange	cinnm[e] <=>	8.00324	6.50317	0.449879	0.262555	1.71347	0.0866268	0.27086	TRUE	Not significant
EX_cit(e)	0.0127551	0.0461831	0.78245	-0.077762	0.103272	0.88822	-0.0227943	0.0265101	0.390103	923	1.96254	-0.0748214	0.0292327	0.622953	Exchange/demand reaction	Citrate exchange	cit[e] <=>	468.851	1422.91	-0.0139838	0.0229915	-0.608217	0.543043	0.755482	FALSE	Not significant
EX_Cit_Mg(e)	-0.152813	0.20193	0.449333	-0.548589	0.242963	0.744038	0.0555196	0.106477	0.602198	923	1.96254	-0.153446	0.264486	0.762155	Exchange/demand reaction	Citrate-Mg exchange	Cit_Mg[e] <=>	24.5244	88.2033	0.010196	0.0941856	0.108254	0.913794	0.939611	FALSE	Not significant
EX_cl(e)	2.54721e-17	8.78843e-17	0.771989	-1.46778e-16	1.97722e-16	0.88822	-3.51198e-05	3.72236e-05	0.34568	923	1.96254	-0.000108172	3.79328e-05	0.571295	Exchange/demand reaction	exchange reaction for Chloride	cl[e] <=>	1.29472e+32	7.21713e+08	2.54721e-17	8.78843e-17	0.289837	0.771941	0.86125	FALSE	Not significant
EX_clcxb(e)	-0.0555079	0.0428494	0.195411	-0.139491	0.0284754	0.572485	1.62447e-06	0.0150443	0.999914	923	1.96254	-0.0295235	0.0295267	0.999914	Exchange/demand reaction	Celecoxib exchange	clcxb[e] <=>	544.641	4418.28	-0.0060901	0.0141949	-0.429036	0.667897	0.789985	FALSE	Not significant
EX_clcxb_c(e)	-0.0555079	0.0428494	0.195411	-0.139491	0.0284754	0.572485	1.62447e-06	0.0150443	0.999914	923	1.96254	-0.0295235	0.0295267	0.999914	Exchange/demand reaction	Carboxycelecoxib exchange	clcxb_c[e] <=>	544.641	4418.28	-0.0060901	0.0141949	-0.429036	0.667897	0.789985	FALSE	Not significant
EX_clcxb_c_glc(e)	-0.0555079	0.0428494	0.195411	-0.139491	0.0284754	0.572485	1.62447e-06	0.0150443	0.999914	923	1.96254	-0.0295235	0.0295267	0.999914	Exchange/demand reaction	Carboxycelecoxib Glucuronide exchange	clcxb_c_glc[e] <=>	544.641	4418.28	-0.0060901	0.0141949	-0.429036	0.667897	0.789985	FALSE	Not significant
EX_clcxb_glc(e)	-0.0555079	0.0428494	0.195411	-0.139491	0.0284754	0.572485	1.62447e-06	0.0150443	0.999914	923	1.96254	-0.0295235	0.0295267	0.999914	Exchange/demand reaction	Celecoxib Glucuronide exchange	clcxb_glc[e] <=>	544.641	4418.28	-0.0060901	0.0141949	-0.429036	0.667897	0.789985	FALSE	Not significant
EX_clobi_c(e)	-0.0555079	0.0428494	0.195411	-0.139491	0.0284754	0.572485	1.62447e-06	0.0150443	0.999914	923	1.96254	-0.0295235	0.0295267	0.999914	Exchange/demand reaction	Clopidogrel Carboxylic Acid exchange	clobi_c[e] <=>	544.641	4418.28	-0.0060901	0.0141949	-0.429036	0.667897	0.789985	FALSE	Not significant
EX_clobi_glc(e)	-0.0555079	0.0428494	0.195411	-0.139491	0.0284754	0.572485	1.62447e-06	0.0150443	0.999914	923	1.96254	-0.0295235	0.0295267	0.999914	Exchange/demand reaction	Clopidogrel Acyl-Beta-D-Glucuronide exchange	clobi_glc[e] <=>	544.641	4418.28	-0.0060901	0.0141949	-0.429036	0.667897	0.789985	FALSE	Not significant
EX_co2(e)	2.54721e-17	8.78843e-17	0.771989	-1.46778e-16	1.97722e-16	0.88822	-3.51198e-05	3.72236e-05	0.34568	923	1.96254	-0.000108172	3.79328e-05	0.571295	Exchange/demand reaction	CO2 exchange	co2[e] <=>	1.29472e+32	7.21713e+08	2.54721e-17	8.78843e-17	0.289837	0.771941	0.86125	FALSE	Not significant
EX_cobalt2(e)	2.54721e-17	8.78843e-17	0.771989	-1.46778e-16	1.97722e-16	0.88822	-3.51198e-05	3.72236e-05	0.34568	923	1.96254	-0.000108172	3.79328e-05	0.571295	Exchange/demand reaction	Co2+ exchange	cobalt2[e] <=>	1.29472e+32	7.21713e+08	2.54721e-17	8.78843e-17	0.289837	0.771941	0.86125	FALSE	Not significant
EX_coprost(e)	0.228183	0.291763	0.434311	-0.343661	0.800027	0.728562	0.11006	0.0907246	0.225396	923	1.96254	-0.067991	0.28811	0.488611	Exchange/demand reaction	exchange reaction for coprostanol	coprost[e] <=>	11.7474	121.493	0.120474	0.0866329	1.39063	0.164338	0.378074	TRUE	Not significant
EX_core2(e)	-0.308309	0.145415	0.0341827	-0.593316	-0.0233008	0.262659	-0.220992	0.0739294	0.00287094	923	1.96254	-0.366082	-0.075903	0.044023	Exchange/demand reaction	Core2 (mucin O-glycan) exchange	core2[e] <=>	47.2915	182.964	-0.238926	0.0659015	-3.6255	0.000288401	0.00673205	TRUE	MetaCardis only
EX_core3(e)	-0.308309	0.145415	0.0341827	-0.593316	-0.0233008	0.262659	-0.220992	0.0739294	0.00287094	923	1.96254	-0.366082	-0.075903	0.044023	Exchange/demand reaction	Core3 (mucin O-glycan) exchange	core3[e] <=>	47.2915	182.964	-0.238926	0.0659015	-3.6255	0.000288401	0.00673205	TRUE	MetaCardis only
EX_core4(e)	-0.308309	0.145415	0.0341827	-0.593316	-0.0233008	0.262659	-0.220992	0.0739294	0.00287094	923	1.96254	-0.366082	-0.075903	0.044023	Exchange/demand reaction	Core4 (mucin O-glycan) exchange	core4[e] <=>	47.2915	182.964	-0.238926	0.0659015	-3.6255	0.000288401	0.00673205	TRUE	MetaCardis only
EX_core5(e)	-0.308309	0.145415	0.0341827	-0.593316	-0.0233008	0.262659	-0.220992	0.0739294	0.00287094	923	1.96254	-0.366082	-0.075903	0.044023	Exchange/demand reaction	Core 5 exchange	core5[e] <=>	47.2915	182.964	-0.238926	0.0659015	-3.6255	0.000288401	0.00673205	TRUE	MetaCardis only
EX_core6(e)	-0.308309	0.145415	0.0341827	-0.593316	-0.0233008	0.262659	-0.220992	0.0739294	0.00287094	923	1.96254	-0.366082	-0.075903	0.044023	Exchange/demand reaction	Core6 (mucin O-glycan) exchange	core6[e] <=>	47.2915	182.964	-0.238926	0.0659015	-3.6255	0.000288401	0.00673205	TRUE	MetaCardis only
EX_core7(e)	-0.308309	0.145415	0.0341827	-0.593316	-0.0233008	0.262659	-0.220992	0.0739294	0.00287094	923	1.96254	-0.366082	-0.075903	0.044023	Exchange/demand reaction	Core 7 exchange	core7[e] <=>	47.2915	182.964	-0.238926	0.0659015	-3.6255	0.000288401	0.00673205	TRUE	MetaCardis only
EX_core8(e)	-0.308309	0.145415	0.0341827	-0.593316	-0.0233008	0.262659	-0.220992	0.0739294	0.00287094	923	1.96254	-0.366082	-0.075903	0.044023	Exchange/demand reaction	Core 8 exchange	core8[e] <=>	47.2915	182.964	-0.238926	0.0659015	-3.6255	0.000288401	0.00673205	TRUE	MetaCardis only
EX_crn(e)	0.647574	0.267629	0.0156742	0.123032	1.17212	0.16214	0.478885	0.331913	0.149414	923	1.96254	-0.172505	1.13028	0.39605	Exchange/demand reaction	exchange reaction for L-Carnitine	crn[e] <=>	13.9616	9.07722	0.581112	0.208339	2.78926	0.00528282	0.0516765	TRUE	Not significant
EX_cro4(e)	-0.092634	0.0427025	0.0302459	-0.176329	-0.00893872	0.248685	-0.0291958	0.0151955	0.0549964	923	1.96254	-0.0590176	0.000626003	0.210619	Exchange/demand reaction	Chromate exchange	cro4[e] <=>	548.395	4330.8	-0.0363259	0.0143161	-2.53741	0.0111676	0.0913524	TRUE	Not significant
EX_crvsm1(e)	-0.0555079	0.0428494	0.195411	-0.139491	0.0284754	0.572485	1.62447e-06	0.0150443	0.999914	923	1.96254	-0.0295235	0.0295267	0.999914	Exchange/demand reaction	cerivastatin-M1 exchange	crvsm1[e] <=>	544.641	4418.28	-0.0060901	0.0141949	-0.429036	0.667897	0.789985	FALSE	Not significant
EX_crvsm23(e)	-0.0555079	0.0428494	0.195411	-0.139491	0.0284754	0.572485	1.62447e-06	0.0150443	0.999914	923	1.96254	-0.0295235	0.0295267	0.999914	Exchange/demand reaction	cerivastatin-M23 exchange	crvsm23[e] <=>	544.641	4418.28	-0.0060901	0.0141949	-0.429036	0.667897	0.789985	FALSE	Not significant
EX_csn(e)	0.0553991	0.0846195	0.51279	-0.110452	0.22125	0.762091	0.008323	0.0329317	0.800529	923	1.96254	-0.0563067	0.0729527	0.90257	Exchange/demand reaction	Cytosine exchange	csn[e] <=>	139.656	922.087	0.0145151	0.0306895	0.472967	0.636237	0.789985	TRUE	Not significant
EX_cspg_a(e)	-0.114737	0.127424	0.36806	-0.364482	0.135009	0.654536	-0.106126	0.105153	0.313117	923	1.96254	-0.312493	0.100241	0.571295	Exchange/demand reaction	chondroitin sulfate A (GalNAc4S-GlcA) proteoglycan exchange	cspg_a[e] <=>	61.5886	90.4391	-0.109614	0.0811033	-1.35154	0.176522	0.396606	TRUE	Not significant
EX_cspg_a_degr(e)	-0.114737	0.127424	0.36806	-0.364482	0.135009	0.654536	-0.106126	0.105153	0.313117	923	1.96254	-0.312493	0.100241	0.571295	Exchange/demand reaction	GalNAc4S-GlcA exchange	cspg_a_degr[e] <=>	61.5886	90.4391	-0.109614	0.0811033	-1.35154	0.176522	0.396606	TRUE	Not significant
EX_cspg_ab_rest(e)	-0.114737	0.127424	0.36806	-0.364482	0.135009	0.654536	-0.106126	0.105153	0.313117	923	1.96254	-0.312493	0.100241	0.571295	Exchange/demand reaction	Chondroitin sulfate lyase AB degradation product exchange	cspg_ab_rest[e] <=>	61.5886	90.4391	-0.109614	0.0811033	-1.35154	0.176522	0.396606	TRUE	Not significant
EX_cspg_b(e)	-0.114737	0.127424	0.36806	-0.364482	0.135009	0.654536	-0.106126	0.105153	0.313117	923	1.96254	-0.312493	0.100241	0.571295	Exchange/demand reaction	chondroitin sulfate B / dermatan sulfate (IdoA2S-GalNAc4S) proteoglycan exchange	cspg_b[e] <=>	61.5886	90.4391	-0.109614	0.0811033	-1.35154	0.176522	0.396606	TRUE	Not significant
EX_cspg_b_degr(e)	-0.114737	0.127424	0.36806	-0.364482	0.135009	0.654536	-0.106126	0.105153	0.313117	923	1.96254	-0.312493	0.100241	0.571295	Exchange/demand reaction	GalNAc4S-IdoA2S exchange	cspg_b_degr[e] <=>	61.5886	90.4391	-0.109614	0.0811033	-1.35154	0.176522	0.396606	TRUE	Not significant
EX_cspg_c(e)	-0.114737	0.127424	0.36806	-0.364482	0.135009	0.654536	-0.106126	0.105153	0.313117	923	1.96254	-0.312493	0.100241	0.571295	Exchange/demand reaction	chondroitin sulfate C (GalNAc6S-GlcA) proteoglycan exchange	cspg_c[e] <=>	61.5886	90.4391	-0.109614	0.0811033	-1.35154	0.176522	0.396606	TRUE	Not significant
EX_cspg_c_degr(e)	-0.114737	0.127424	0.36806	-0.364482	0.135009	0.654536	-0.106126	0.105153	0.313117	923	1.96254	-0.312493	0.100241	0.571295	Exchange/demand reaction	GalNAc6S-GlcA exchange	cspg_c_degr[e] <=>	61.5886	90.4391	-0.109614	0.0811033	-1.35154	0.176522	0.396606	TRUE	Not significant
EX_cspg_c_rest(e)	-0.114737	0.127424	0.36806	-0.364482	0.135009	0.654536	-0.106126	0.105153	0.313117	923	1.96254	-0.312493	0.100241	0.571295	Exchange/demand reaction	Chondroitin sulfate lyase C degradation product exchange	cspg_c_rest[e] <=>	61.5886	90.4391	-0.109614	0.0811033	-1.35154	0.176522	0.396606	TRUE	Not significant
EX_ctbt(e)	0.0265287	0.0806457	0.742244	-0.131534	0.184591	0.879653	-0.0998819	0.0388721	0.0103404	923	1.96254	-0.17617	-0.023594	0.119754	Exchange/demand reaction	Crotonobetaine exchange	ctbt[e] <=>	153.758	661.797	-0.0760495	0.0350165	-2.17182	0.0298696	0.13867	FALSE	Not significant
EX_cu2(e)	2.54721e-17	8.78843e-17	0.771989	-1.46778e-16	1.97722e-16	0.88822	-3.51198e-05	3.72236e-05	0.34568	923	1.96254	-0.000108172	3.79328e-05	0.571295	Exchange/demand reaction	Cu2+ exchange	cu2[e] <=>	1.29472e+32	7.21713e+08	2.54721e-17	8.78843e-17	0.289837	0.771941	0.86125	FALSE	Not significant
EX_cvm1gluc(e)	-0.0555079	0.0428494	0.195411	-0.139491	0.0284754	0.572485	1.62447e-06	0.0150443	0.999914	923	1.96254	-0.0295235	0.0295267	0.999914	Exchange/demand reaction	cerivastatin-M1-glucuronide exchange	cvm1gluc[e] <=>	544.641	4418.28	-0.0060901	0.0141949	-0.429036	0.667897	0.789985	FALSE	Not significant
EX_cvm23gluc(e)	-0.0555079	0.0428494	0.195411	-0.139491	0.0284754	0.572485	1.62447e-06	0.0150443	0.999914	923	1.96254	-0.0295235	0.0295267	0.999914	Exchange/demand reaction	cerivastatin-M23-glucuronide exchange	cvm23gluc[e] <=>	544.641	4418.28	-0.0060901	0.0141949	-0.429036	0.667897	0.789985	FALSE	Not significant
EX_cynt(e)	0.574576	0.290555	0.0482002	0.00509788	1.14405	0.329754	0.544839	0.387779	0.16035	923	1.96254	-0.216191	1.30587	0.403254	Exchange/demand reaction	Cyanate exchange	cynt[e] <=>	11.8452	6.65016	0.563884	0.232524	2.42505	0.0153062	0.112661	TRUE	Not significant
EX_cys_L(e)	-0.00728062	0.0384868	0.849989	-0.0827134	0.0681522	0.902903	0.00974449	0.0106746	0.361553	923	1.96254	-0.0112049	0.0306939	0.592198	Exchange/demand reaction	exchange reaction for L-cysteine	cys_L[e] <=>	675.112	8775.92	0.00852834	0.0102863	0.829095	0.407051	0.629521	FALSE	Not significant
EX_cytd(e)	0.0187157	0.0381105	0.623448	-0.0559796	0.0934109	0.855296	-0.00765473	0.0201374	0.70394	923	1.96254	-0.0471751	0.0318657	0.832488	Exchange/demand reaction	exchange reaction for Cytidine	cytd[e] <=>	688.51	2466	-0.00189907	0.0178047	-0.106662	0.915057	0.939611	FALSE	Not significant
EX_czp(e)	0.0228689	0.0142706	0.109291	-0.00510105	0.0508388	0.483815	0.0182583	0.0132796	0.169494	923	1.96254	-0.00780352	0.0443201	0.415413	Exchange/demand reaction	Clonazepam exchange	czp[e] <=>	4910.37	5670.58	0.0203979	0.0097216	2.09821	0.0358868	0.158269	TRUE	Not significant
EX_daa(e)	-0.0555079	0.0428494	0.195411	-0.139491	0.0284754	0.572485	1.62447e-06	0.0150443	0.999914	923	1.96254	-0.0295235	0.0295267	0.999914	Exchange/demand reaction	Deaminated Amiodarone (M5) exchange	daa[e] <=>	544.641	4418.28	-0.0060901	0.0141949	-0.429036	0.667897	0.789985	FALSE	Not significant
EX_daa_glc(e)	-0.0555079	0.0428494	0.195411	-0.139491	0.0284754	0.572485	1.62447e-06	0.0150443	0.999914	923	1.96254	-0.0295235	0.0295267	0.999914	Exchange/demand reaction	Deaminated Amiodarone Glucuronide (M14) exchange	daa_glc[e] <=>	544.641	4418.28	-0.0060901	0.0141949	-0.429036	0.667897	0.789985	FALSE	Not significant
EX_dad_2(e)	0.0126898	0.0384464	0.741406	-0.0626638	0.0880433	0.879171	-0.00139256	0.0203945	0.945577	923	1.96254	-0.0414175	0.0386324	0.999914	Exchange/demand reaction	exchange reaction for 2-deoxyadenosine	dad_2[e] <=>	676.533	2404.22	0.00169992	0.0180166	0.0943531	0.924829	0.946815	FALSE	Not significant
EX_dcf(e)	-0.0555079	0.0428494	0.195411	-0.139491	0.0284754	0.572485	1.62447e-06	0.0150443	0.999914	923	1.96254	-0.0295235	0.0295267	0.999914	Exchange/demand reaction	Diclofenac exchange	dcf[e] <=>	544.641	4418.28	-0.0060901	0.0141949	-0.429036	0.667897	0.789985	FALSE	Not significant
EX_dcf_glc(e)	-0.0555079	0.0428494	0.195411	-0.139491	0.0284754	0.572485	1.62447e-06	0.0150443	0.999914	923	1.96254	-0.0295235	0.0295267	0.999914	Exchange/demand reaction	Diclofenac Acyl Glucuronide exchange	dcf_glc[e] <=>	544.641	4418.28	-0.0060901	0.0141949	-0.429036	0.667897	0.789985	FALSE	Not significant
EX_dchac(e)	0.146906	0.052045	0.00483675	0.0449001	0.248913	0.0743337	-0.0459434	0.0262417	0.0803166	923	1.96254	-0.0974438	0.00555697	0.261319	Exchange/demand reaction	exchange reaction for deoxycholic acid	dchac[e] <=>	369.183	1452.16	-0.00685311	0.0234317	-0.292472	0.769926	0.86125	FALSE	Not significant
EX_dcyt(e)	0.0161076	0.0384	0.674945	-0.059155	0.0913702	0.860254	-0.00086215	0.0215849	0.968148	923	1.96254	-0.0432233	0.041499	0.999914	Exchange/demand reaction	exchange reaction for Deoxycytidine	dcyt[e] <=>	678.169	2146.35	0.00321229	0.018816	0.170721	0.864443	0.902253	FALSE	Not significant
EX_ddca(e)	-0.1345	0.107547	0.211302	-0.345288	0.076287	0.574905	0.0659919	0.045576	0.14797	923	1.96254	-0.0234527	0.155436	0.395732	Exchange/demand reaction	laurate exchange	ddca[e] <=>	86.4584	481.424	0.0354675	0.0419634	0.845201	0.397998	0.618971	FALSE	Not significant
EX_ddea(e)	-0.0555079	0.0428494	0.195411	-0.139491	0.0284754	0.572485	1.62447e-06	0.0150443	0.999914	923	1.96254	-0.0295235	0.0295267	0.999914	Exchange/demand reaction	Di-N-Desethylamiodarone (DDEA) exchange	ddea[e] <=>	544.641	4418.28	-0.0060901	0.0141949	-0.429036	0.667897	0.789985	FALSE	Not significant
EX_ddea_glc(e)	-0.0555079	0.0428494	0.195411	-0.139491	0.0284754	0.572485	1.62447e-06	0.0150443	0.999914	923	1.96254	-0.0295235	0.0295267	0.999914	Exchange/demand reaction	Di-N-Desethylamiodarone Glucuronide Conjugate (DDEA_Glc) exchange	ddea_glc[e] <=>	544.641	4418.28	-0.0060901	0.0141949	-0.429036	0.667897	0.789985	FALSE	Not significant
EX_des_astzl(e)	-0.0555079	0.0428494	0.195411	-0.139491	0.0284754	0.572485	1.62447e-06	0.0150443	0.999914	923	1.96254	-0.0295235	0.0295267	0.999914	Exchange/demand reaction	Desmethylastemizole exchange	des_astzl[e] <=>	544.641	4418.28	-0.0060901	0.0141949	-0.429036	0.667897	0.789985	FALSE	Not significant
EX_des_astzl_glc(e)	-0.0555079	0.0428494	0.195411	-0.139491	0.0284754	0.572485	1.62447e-06	0.0150443	0.999914	923	1.96254	-0.0295235	0.0295267	0.999914	Exchange/demand reaction	Desmethylastemozole Glucuronide exchange	des_astzl_glc[e] <=>	544.641	4418.28	-0.0060901	0.0141949	-0.429036	0.667897	0.789985	FALSE	Not significant
EX_dextran40(e)	0.0154805	0.196686	0.937278	-0.370018	0.400979	0.957069	-0.129086	0.11096	0.244985	923	1.96254	-0.346849	0.088677	0.521118	Exchange/demand reaction	Dextran 40, (1,6-alpha-D-Glucan) exchange	dextran40[e] <=>	25.8494	81.2209	-0.0941841	0.0966419	-0.974568	0.329775	0.546535	FALSE	Not significant
EX_dextrin(e)	-0.147491	0.0711586	0.0384004	-0.28696	-0.00802314	0.282547	-0.0165858	0.0309662	0.592358	923	1.96254	-0.0773581	0.0441866	0.762155	Exchange/demand reaction	Dextrin exchange	dextrin[e] <=>	197.49	1042.85	-0.0374288	0.0283941	-1.31819	0.187441	0.411151	TRUE	Not significant
EX_dfdcytd(e)	-0.000190788	0.0148814	0.989773	-0.0293577	0.0289761	0.992534	0.021005	0.0128785	0.103228	923	1.96254	-0.00426946	0.0462795	0.309526	Exchange/demand reaction	Gemcitabine (2 2-difluorodeoxycytidine) exchange	dfdcytd[e] <=>	4515.6	6029.36	0.0119285	0.00973817	1.22492	0.220605	0.458275	FALSE	Not significant
EX_dfduri(e)	-0.000190788	0.0148814	0.989773	-0.0293577	0.0289761	0.992534	0.021005	0.0128785	0.103228	923	1.96254	-0.00426946	0.0462795	0.309526	Exchange/demand reaction	2 2-Difluorodeoxyuridine exchange	dfduri[e] <=>	4515.6	6029.36	0.0119285	0.00973817	1.22492	0.220605	0.458275	FALSE	Not significant
EX_dgchol(e)	0.0346577	0.0362099	0.338683	-0.0363125	0.105628	0.623091	0.0181547	0.0136343	0.18334	923	1.96254	-0.00860323	0.0449125	0.436536	Exchange/demand reaction	Chenodeoxyglycocholate exchange	dgchol[e] <=>	762.683	5379.39	0.0202039	0.0127598	1.58341	0.113329	0.298018	TRUE	Not significant
EX_dgsn(e)	0.00650101	0.0385833	0.866222	-0.0691209	0.0821229	0.913366	-0.00422111	0.0215808	0.84497	923	1.96254	-0.0465742	0.038132	0.935177	Exchange/demand reaction	exchange reaction for Deoxyguanosine	dgsn[e] <=>	671.74	2147.16	-0.00166605	0.0188348	-0.0884559	0.929514	0.949796	FALSE	Not significant
EX_dh5fura(e)	0.462214	0.157317	0.00336185	0.153879	0.770548	0.0567352	-0.00739994	0.0891198	0.933843	923	1.96254	-0.182301	0.167501	0.99678	Exchange/demand reaction	5,6-Dihydro 5-Fluoro Uracil exchange	dh5fura[e] <=>	40.4065	125.908	0.106694	0.0775417	1.37596	0.168835	0.385109	FALSE	Not significant
EX_dhcinnm(e)	0.366011	0.330005	0.267594	-0.280788	1.01281	0.574905	0.546473	0.391159	0.162731	923	1.96254	-0.221191	1.31414	0.406127	Exchange/demand reaction	2,3-dihydroxicinnamic acid exchange	dhcinnm[e] <=>	9.18243	6.53572	0.441049	0.252231	1.74859	0.0803624	0.261593	TRUE	Not significant
EX_dhna(e)	0.10369	0.113246	0.360041	-0.118268	0.325649	0.646232	-0.0550081	0.0974585	0.572602	923	1.96254	-0.246274	0.136258	0.746405	Exchange/demand reaction	Exchange of 1,4-Dihydroxy-2-naphthoate	dhna[e] <=>	77.9743	105.283	0.0125165	0.0738701	0.169439	0.865451	0.903054	FALSE	Not significant
EX_dhpppn(e)	0.365961	0.330007	0.267663	-0.280841	1.01276	0.574905	0.546473	0.391159	0.162731	923	1.96254	-0.221191	1.31414	0.406127	Exchange/demand reaction	3-(2,3-Dihydroxyphenyl)propanoate exchange	dhpppn[e] <=>	9.18235	6.53572	0.441019	0.252232	1.74847	0.0803833	0.261593	TRUE	Not significant
EX_diact(e)	0.331392	0.136505	0.0153334	0.0638478	0.598936	0.159637	0.141759	0.0799239	0.0764461	923	1.96254	-0.0150944	0.298613	0.256208	Exchange/demand reaction	Diacetyl exchange	diact[e] <=>	53.6667	156.548	0.190172	0.0689714	2.75725	0.0058289	0.0559231	TRUE	Not significant
EX_digitoxin(e)	0.448302	0.316058	0.156314	-0.171159	1.06776	0.569112	-0.128593	0.282556	0.649139	923	1.96254	-0.683121	0.425934	0.785805	Exchange/demand reaction	Digitoxin exchange	digitoxin[e] <=>	10.0108	12.5253	0.127669	0.210649	0.606075	0.544465	0.755495	FALSE	Not significant
EX_digoxin(e)	-0.0546394	0.0427684	0.201637	-0.138464	0.0291851	0.574905	-0.000237067	0.0150341	0.987422	923	1.96254	-0.0297421	0.029268	0.999914	Exchange/demand reaction	Digoxin exchange	digoxin[e] <=>	546.706	4424.29	-0.00622019	0.0141833	-0.438556	0.660983	0.789985	TRUE	Not significant
EX_digoxin_glc(e)	-0.0555079	0.0428494	0.195411	-0.139491	0.0284754	0.572485	1.62447e-06	0.0150443	0.999914	923	1.96254	-0.0295235	0.0295267	0.999914	Exchange/demand reaction	Digoxin 16-Glucuronide exchange	digoxin_glc[e] <=>	544.641	4418.28	-0.0060901	0.0141949	-0.429036	0.667897	0.789985	FALSE	Not significant
EX_dihydro_digitoxin(e)	0.448302	0.316058	0.156314	-0.171159	1.06776	0.569112	-0.128593	0.282556	0.649139	923	1.96254	-0.683121	0.425934	0.785805	Exchange/demand reaction	20,22-Dihydrodigitoxin exchange	dihydro_digitoxin[e] <=>	10.0108	12.5253	0.127669	0.210649	0.606075	0.544465	0.755495	FALSE	Not significant
EX_dihydro_digoxin(e)	0.448302	0.316058	0.156314	-0.171159	1.06776	0.569112	-0.128593	0.282556	0.649139	923	1.96254	-0.683121	0.425934	0.785805	Exchange/demand reaction	Dihydrodigoxin exchange	dihydro_digoxin[e] <=>	10.0108	12.5253	0.127669	0.210649	0.606075	0.544465	0.755495	FALSE	Not significant
EX_din(e)	0.0161111	0.0384	0.674878	-0.0591515	0.0913737	0.860254	-0.00154632	0.0216149	0.942984	923	1.96254	-0.0439664	0.0408738	0.999914	Exchange/demand reaction	exchange reaction for Deoxyinosine	din[e] <=>	678.169	2140.39	0.00270221	0.0188359	0.14346	0.885927	0.918534	FALSE	Not significant
EX_dlb(e)	-0.0555079	0.0428494	0.195411	-0.139491	0.0284754	0.572485	1.62447e-06	0.0150443	0.999914	923	1.96254	-0.0295235	0.0295267	0.999914	Exchange/demand reaction	Deleobuvir exchange	dlb[e] <=>	544.641	4418.28	-0.0060901	0.0141949	-0.429036	0.667897	0.789985	FALSE	Not significant
EX_dlb_glc(e)	-0.0555079	0.0428494	0.195411	-0.139491	0.0284754	0.572485	1.62447e-06	0.0150443	0.999914	923	1.96254	-0.0295235	0.0295267	0.999914	Exchange/demand reaction	Deleobuvir Glucuronide exchange	dlb_glc[e] <=>	544.641	4418.28	-0.0060901	0.0141949	-0.429036	0.667897	0.789985	FALSE	Not significant
EX_dma(e)	-0.16874	0.178108	0.343613	-0.517825	0.180345	0.628207	-0.124178	0.0781904	0.112595	923	1.96254	-0.27763	0.0292734	0.32908	Exchange/demand reaction	Dimethylamine exchange	dma[e] <=>	31.5235	163.566	-0.131379	0.071595	-1.83503	0.066502	0.237852	TRUE	Not significant
EX_dms(e)	0.277324	0.17589	0.115117	-0.0674145	0.622063	0.49219	0.22302	0.186451	0.231953	923	1.96254	-0.142898	0.588938	0.499494	Exchange/demand reaction	Dimethyl sulfide exchange	dms[e] <=>	32.3234	28.7653	0.251753	0.127944	1.96769	0.0491042	0.194821	TRUE	Not significant
EX_dmso(e)	0.277324	0.17589	0.115117	-0.0674145	0.622063	0.49219	0.22302	0.186451	0.231953	923	1.96254	-0.142898	0.588938	0.499494	Exchange/demand reaction	Dimethyl sulfoxide exchange	dmso[e] <=>	32.3234	28.7653	0.251753	0.127944	1.96769	0.0491042	0.194821	TRUE	Not significant
EX_dnpz_5des(e)	-0.0555079	0.0428494	0.195411	-0.139491	0.0284754	0.572485	1.62447e-06	0.0150443	0.999914	923	1.96254	-0.0295235	0.0295267	0.999914	Exchange/demand reaction	5-O-Desmethyl Donepezil exchange	dnpz_5des[e] <=>	544.641	4418.28	-0.0060901	0.0141949	-0.429036	0.667897	0.789985	FALSE	Not significant
EX_dnpz_6des(e)	-0.0555079	0.0428494	0.195411	-0.139491	0.0284754	0.572485	1.62447e-06	0.0150443	0.999914	923	1.96254	-0.0295235	0.0295267	0.999914	Exchange/demand reaction	6-O-Desmethyldonepezil exchange	dnpz_6des[e] <=>	544.641	4418.28	-0.0060901	0.0141949	-0.429036	0.667897	0.789985	FALSE	Not significant
EX_dnpz_m11(e)	-0.0555079	0.0428494	0.195411	-0.139491	0.0284754	0.572485	1.62447e-06	0.0150443	0.999914	923	1.96254	-0.0295235	0.0295267	0.999914	Exchange/demand reaction	Donepezil Metabolite M11 exchange	dnpz_m11[e] <=>	544.641	4418.28	-0.0060901	0.0141949	-0.429036	0.667897	0.789985	FALSE	Not significant
EX_dnpz_m12(e)	-0.0555079	0.0428494	0.195411	-0.139491	0.0284754	0.572485	1.62447e-06	0.0150443	0.999914	923	1.96254	-0.0295235	0.0295267	0.999914	Exchange/demand reaction	Donepezil Metabolite M12 exchange	dnpz_m12[e] <=>	544.641	4418.28	-0.0060901	0.0141949	-0.429036	0.667897	0.789985	FALSE	Not significant
EX_dnpz_m13(e)	-0.0555079	0.0428494	0.195411	-0.139491	0.0284754	0.572485	1.62447e-06	0.0150443	0.999914	923	1.96254	-0.0295235	0.0295267	0.999914	Exchange/demand reaction	Donepezil Metabolite M13 exchange	dnpz_m13[e] <=>	544.641	4418.28	-0.0060901	0.0141949	-0.429036	0.667897	0.789985	FALSE	Not significant
EX_dnpz_m14(e)	-0.0555079	0.0428494	0.195411	-0.139491	0.0284754	0.572485	1.62447e-06	0.0150443	0.999914	923	1.96254	-0.0295235	0.0295267	0.999914	Exchange/demand reaction	Donepezil Metabolite M14 exchange	dnpz_m14[e] <=>	544.641	4418.28	-0.0060901	0.0141949	-0.429036	0.667897	0.789985	FALSE	Not significant
EX_dnpz_m9(e)	-0.0555079	0.0428494	0.195411	-0.139491	0.0284754	0.572485	1.62447e-06	0.0150443	0.999914	923	1.96254	-0.0295235	0.0295267	0.999914	Exchange/demand reaction	Donepezil Metabolite M9 exchange	dnpz_m9[e] <=>	544.641	4418.28	-0.0060901	0.0141949	-0.429036	0.667897	0.789985	FALSE	Not significant
EX_doh_etr(e)	-0.0555079	0.0428494	0.195411	-0.139491	0.0284754	0.572485	1.62447e-06	0.0150443	0.999914	923	1.96254	-0.0295235	0.0295267	0.999914	Exchange/demand reaction	Etravarine Dihydroxylated (M4 M5 M6) exchange	doh_etr[e] <=>	544.641	4418.28	-0.0060901	0.0141949	-0.429036	0.667897	0.789985	FALSE	Not significant
EX_doh_etr_glc(e)	-0.0555079	0.0428494	0.195411	-0.139491	0.0284754	0.572485	1.62447e-06	0.0150443	0.999914	923	1.96254	-0.0295235	0.0295267	0.999914	Exchange/demand reaction	Etravarine Dihydroxylated Glucuronide exchange	doh_etr_glc[e] <=>	544.641	4418.28	-0.0060901	0.0141949	-0.429036	0.667897	0.789985	FALSE	Not significant
EX_doh_vcz(e)	-0.0555079	0.0428494	0.195411	-0.139491	0.0284754	0.572485	1.62447e-06	0.0150443	0.999914	923	1.96254	-0.0295235	0.0295267	0.999914	Exchange/demand reaction	Dihydroxyvoriconazole exchange	doh_vcz[e] <=>	544.641	4418.28	-0.0060901	0.0141949	-0.429036	0.667897	0.789985	FALSE	Not significant
EX_doh_vcz_glc(e)	-0.0555079	0.0428494	0.195411	-0.139491	0.0284754	0.572485	1.62447e-06	0.0150443	0.999914	923	1.96254	-0.0295235	0.0295267	0.999914	Exchange/demand reaction	Dihydroxyvoriconazole Glucuronide exchange	doh_vcz_glc[e] <=>	544.641	4418.28	-0.0060901	0.0141949	-0.429036	0.667897	0.789985	FALSE	Not significant
EX_dopa(e)	0.881572	0.183945	1.84061e-06	0.521047	1.2421	0.000130441	0.836393	0.185705	7.52685e-06	923	1.96254	0.47194	1.20085	0.000379442	Exchange/demand reaction	Dopamine exchange	dopa[e] <=>	29.5547	28.997	0.859198	0.130686	6.5745	4.88162e-11	3.1106e-09	TRUE	Significant in both
EX_dpcoa(e)	0.581533	0.318415	0.068034	-0.0425481	1.20561	0.395552	0.0651005	0.0870118	0.454542	923	1.96254	-0.105663	0.235864	0.672459	Exchange/demand reaction	exchange reaction for dpcoa	dpcoa[e] <=>	9.86312	132.082	0.100985	0.0839343	1.20314	0.228921	0.46879	TRUE	Not significant
EX_drib(e)	0.098573	0.0720086	0.171271	-0.0425613	0.239707	0.572485	0.00580048	0.0323606	0.857785	923	1.96254	-0.0577085	0.0693095	0.944077	Exchange/demand reaction	Deoxyribose exchange	drib[e] <=>	192.855	954.917	0.0213886	0.029517	0.724621	0.468685	0.697271	TRUE	Not significant
EX_dsT_antigen(e)	-0.308309	0.145415	0.0341827	-0.593316	-0.0233008	0.262659	-0.220992	0.0739294	0.00287094	923	1.96254	-0.366082	-0.075903	0.044023	Exchange/demand reaction	disialyl-T antigen exchange	dsT_antigen[e] <=>	47.2915	182.964	-0.238926	0.0659015	-3.6255	0.000288401	0.00673205	TRUE	MetaCardis only
EX_dtmp(e)	0.448109	0.403514	0.266987	-0.342764	1.23898	0.574905	0.0336479	0.210774	0.8732	923	1.96254	-0.380003	0.447299	0.956946	Exchange/demand reaction	Exchange of dTMP(2-)	dtmp[e] <=>	6.14161	22.5096	0.122491	0.186822	0.655655	0.512046	0.74347	TRUE	Not significant
EX_duri(e)	0.0161111	0.0384	0.674878	-0.0591515	0.0913737	0.860254	-0.00154632	0.0216149	0.942984	923	1.96254	-0.0439664	0.0408738	0.999914	Exchange/demand reaction	exchange reaction for Deoxyuridine	duri[e] <=>	678.169	2140.39	0.00270221	0.0188359	0.14346	0.885927	0.918534	FALSE	Not significant
EX_dxo(e)	-0.0555079	0.0428494	0.195411	-0.139491	0.0284754	0.572485	1.62447e-06	0.0150443	0.999914	923	1.96254	-0.0295235	0.0295267	0.999914	Exchange/demand reaction	Dextrorphan exchange	dxo[e] <=>	544.641	4418.28	-0.0060901	0.0141949	-0.429036	0.667897	0.789985	FALSE	Not significant
EX_dxo_glc(e)	-0.0555079	0.0428494	0.195411	-0.139491	0.0284754	0.572485	1.62447e-06	0.0150443	0.999914	923	1.96254	-0.0295235	0.0295267	0.999914	Exchange/demand reaction	Dextrorphan O-Glucuronide exchange	dxo_glc[e] <=>	544.641	4418.28	-0.0060901	0.0141949	-0.429036	0.667897	0.789985	FALSE	Not significant
EX_efv(e)	-0.0555079	0.0428494	0.195411	-0.139491	0.0284754	0.572485	1.62447e-06	0.0150443	0.999914	923	1.96254	-0.0295235	0.0295267	0.999914	Exchange/demand reaction	Efavirenz exchange	efv[e] <=>	544.641	4418.28	-0.0060901	0.0141949	-0.429036	0.667897	0.789985	FALSE	Not significant
EX_efv_glc(e)	-0.0555079	0.0428494	0.195411	-0.139491	0.0284754	0.572485	1.62447e-06	0.0150443	0.999914	923	1.96254	-0.0295235	0.0295267	0.999914	Exchange/demand reaction	Efavirenz Glucuronide exchange	efv_glc[e] <=>	544.641	4418.28	-0.0060901	0.0141949	-0.429036	0.667897	0.789985	FALSE	Not significant
EX_eltr(e)	-0.0555079	0.0428494	0.195411	-0.139491	0.0284754	0.572485	1.62447e-06	0.0150443	0.999914	923	1.96254	-0.0295235	0.0295267	0.999914	Exchange/demand reaction	Eltrombopag exchange	eltr[e] <=>	544.641	4418.28	-0.0060901	0.0141949	-0.429036	0.667897	0.789985	FALSE	Not significant
EX_eltr_glc(e)	-0.0555079	0.0428494	0.195411	-0.139491	0.0284754	0.572485	1.62447e-06	0.0150443	0.999914	923	1.96254	-0.0295235	0.0295267	0.999914	Exchange/demand reaction	Eltrombopag Glucuronide (M2) exchange	eltr_glc[e] <=>	544.641	4418.28	-0.0060901	0.0141949	-0.429036	0.667897	0.789985	FALSE	Not significant
EX_eltr_m3(e)	-0.0555079	0.0428494	0.195411	-0.139491	0.0284754	0.572485	1.62447e-06	0.0150443	0.999914	923	1.96254	-0.0295235	0.0295267	0.999914	Exchange/demand reaction	Eltrombopag M3 (Glucuronide Conjugate) exchange	eltr_m3[e] <=>	544.641	4418.28	-0.0060901	0.0141949	-0.429036	0.667897	0.789985	FALSE	Not significant
EX_eltr_m4(e)	-0.0555079	0.0428494	0.195411	-0.139491	0.0284754	0.572485	1.62447e-06	0.0150443	0.999914	923	1.96254	-0.0295235	0.0295267	0.999914	Exchange/demand reaction	Eltrombopag M4 (Glucuronide Conjugate) exchange	eltr_m4[e] <=>	544.641	4418.28	-0.0060901	0.0141949	-0.429036	0.667897	0.789985	FALSE	Not significant
EX_estradiol(e)	-0.0555079	0.0428494	0.195411	-0.139491	0.0284754	0.572485	1.62447e-06	0.0150443	0.999914	923	1.96254	-0.0295235	0.0295267	0.999914	Exchange/demand reaction	estradiol exchange	estradiol[e] <=>	544.641	4418.28	-0.0060901	0.0141949	-0.429036	0.667897	0.789985	FALSE	Not significant
EX_estradiolglc(e)	-0.0636282	0.0423108	0.132874	-0.146556	0.0192994	0.526996	-0.00134245	0.0149576	0.928505	923	1.96254	-0.0306973	0.0280124	0.993833	Exchange/demand reaction	estradiol glucuronide exchange	estradiolglc[e] <=>	558.597	4469.67	-0.00826185	0.0141023	-0.58585	0.557976	0.768569	TRUE	Not significant
EX_estriol(e)	-0.0555079	0.0428494	0.195411	-0.139491	0.0284754	0.572485	1.62447e-06	0.0150443	0.999914	923	1.96254	-0.0295235	0.0295267	0.999914	Exchange/demand reaction	Exchange of Estriol	estriol[e] <=>	544.641	4418.28	-0.0060901	0.0141949	-0.429036	0.667897	0.789985	FALSE	Not significant
EX_estriolglc(e)	-0.0636282	0.0423108	0.132874	-0.146556	0.0192994	0.526996	-0.00134245	0.0149576	0.928505	923	1.96254	-0.0306973	0.0280124	0.993833	Exchange/demand reaction	16-Glucuronide-estriol exchange	estriolglc[e] <=>	558.597	4469.67	-0.00826185	0.0141023	-0.58585	0.557976	0.768569	TRUE	Not significant
EX_estrone(e)	-0.0555079	0.0428494	0.195411	-0.139491	0.0284754	0.572485	1.62447e-06	0.0150443	0.999914	923	1.96254	-0.0295235	0.0295267	0.999914	Exchange/demand reaction	Exchange of Estrone	estrone[e] <=>	544.641	4418.28	-0.0060901	0.0141949	-0.429036	0.667897	0.789985	FALSE	Not significant
EX_estroneglc(e)	-0.0636282	0.0423108	0.132874	-0.146556	0.0192994	0.526996	-0.00134245	0.0149576	0.928505	923	1.96254	-0.0306973	0.0280124	0.993833	Exchange/demand reaction	estrone glucuronide exchange	estroneglc[e] <=>	558.597	4469.67	-0.00826185	0.0141023	-0.58585	0.557976	0.768569	TRUE	Not significant
EX_etha(e)	0.34891	0.14182	0.0140171	0.0709484	0.626872	0.148031	0.0714276	0.0943017	0.448981	923	1.96254	-0.113643	0.256498	0.668176	Exchange/demand reaction	Ethanolamine exchange	etha[e] <=>	49.7194	112.45	0.156501	0.0785263	1.99297	0.0462646	0.185877	TRUE	Not significant
EX_ethso3(e)	0.055204	0.0720499	0.443705	-0.0860111	0.196419	0.736833	0.102161	0.0446107	0.0222426	923	1.96254	0.0146111	0.189711	0.199465	Exchange/demand reaction	ethanesulfonate exchange	ethso3[e] <=>	192.634	502.484	0.0891482	0.0379289	2.3504	0.0187532	0.129152	TRUE	Not significant
EX_etoh(e)	0.124838	0.0581032	0.0318585	0.0109577	0.238718	0.254584	0.0269542	0.0274698	0.326736	923	1.96254	-0.0269563	0.0808646	0.571295	Exchange/demand reaction	Ethanol exchange	etoh[e] <=>	296.21	1325.23	0.0448359	0.0248342	1.80541	0.0710104	0.248636	TRUE	Not significant
EX_eztmb(e)	-0.0555079	0.0428494	0.195411	-0.139491	0.0284754	0.572485	1.62447e-06	0.0150443	0.999914	923	1.96254	-0.0295235	0.0295267	0.999914	Exchange/demand reaction	Ezetimibe exchange	eztmb[e] <=>	544.641	4418.28	-0.0060901	0.0141949	-0.429036	0.667897	0.789985	FALSE	Not significant
EX_eztmb_glc(e)	-0.0555079	0.0428494	0.195411	-0.139491	0.0284754	0.572485	1.62447e-06	0.0150443	0.999914	923	1.96254	-0.0295235	0.0295267	0.999914	Exchange/demand reaction	Ezetimibe Glucuronide exchange	eztmb_glc[e] <=>	544.641	4418.28	-0.0060901	0.0141949	-0.429036	0.667897	0.789985	FALSE	Not significant
EX_f1a(e)	-0.308309	0.145415	0.0341827	-0.593316	-0.0233008	0.262659	-0.220992	0.0739294	0.00287094	923	1.96254	-0.366082	-0.075903	0.044023	Exchange/demand reaction	F1alpha (mucin O-glycan) exchange	f1a[e] <=>	47.2915	182.964	-0.238926	0.0659015	-3.6255	0.000288401	0.00673205	TRUE	MetaCardis only
EX_fald(e)	0.450304	0.353878	0.203435	-0.243284	1.14389	0.574905	0.644107	0.380638	0.09095	923	1.96254	-0.10291	1.39112	0.282293	Exchange/demand reaction	Exchange of formaldehyde	fald[e] <=>	7.98533	6.902	0.540154	0.259174	2.08414	0.0371478	0.160339	TRUE	Not significant
EX_fcsn(e)	0.4463	0.152388	0.00346443	0.147626	0.744974	0.0574725	0.163944	0.122494	0.181099	923	1.96254	-0.0764543	0.404343	0.432988	Exchange/demand reaction	5-Fluorocytosine exchange	fcsn[e] <=>	43.0627	66.6457	0.274774	0.0954729	2.87804	0.0040016	0.0428955	TRUE	Not significant
EX_fe2(e)	0.0257808	0.017257	0.135442	-0.00804233	0.059604	0.534507	0.00356285	0.00255345	0.163259	923	1.96254	-0.0014484	0.0085741	0.406127	Exchange/demand reaction	Exchange of Iron (Fe2+)	fe2[e] <=>	3357.9	153371	0.00403886	0.00252595	1.59895	0.109832	0.298018	TRUE	Not significant
EX_fe3(e)	2.54721e-17	8.78843e-17	0.771989	-1.46778e-16	1.97722e-16	0.88822	-3.51198e-05	3.72236e-05	0.34568	923	1.96254	-0.000108172	3.79328e-05	0.571295	Exchange/demand reaction	Fe3+ exchange	fe3[e] <=>	1.29472e+32	7.21713e+08	2.54721e-17	8.78843e-17	0.289837	0.771941	0.86125	FALSE	Not significant
EX_fecrm(e)	0.158979	0.0812858	0.0507074	-0.000338123	0.318297	0.340946	0.0950079	0.0594976	0.110645	923	1.96254	-0.0217584	0.211774	0.323995	Exchange/demand reaction	Ferrichrome exchange	fecrm[e] <=>	151.346	282.489	0.117325	0.0480107	2.44372	0.0145367	0.107952	TRUE	Not significant
EX_fol(e)	-0.00647957	0.030306	0.830733	-0.0658781	0.052919	0.890078	0.00467182	0.00811049	0.564741	923	1.96254	-0.0112453	0.020589	0.744587	Exchange/demand reaction	exchange reaction for Folate	fol[e] <=>	1088.79	15202.2	0.00392653	0.00783477	0.501167	0.616254	0.789985	FALSE	Not significant
EX_for(e)	0.0300643	0.0185471	0.105274	-0.00628747	0.066416	0.475179	0.00183474	0.0054149	0.734813	923	1.96254	-0.0087922	0.0124617	0.852332	Exchange/demand reaction	Formate exchange	for[e] <=>	2907.01	34105.1	0.00405194	0.0051979	0.779535	0.435665	0.66212	TRUE	Not significant
EX_fru(e)	0.0314089	0.0186025	0.091576	-0.00505137	0.0678692	0.448239	-0.00468967	0.00838342	0.576026	923	1.96254	-0.0211425	0.0117631	0.749096	Exchange/demand reaction	exchange reaction for D-Fructose	fru[e] <=>	2889.73	14228.4	0.00140415	0.00764313	0.183714	0.854238	0.894592	FALSE	Not significant
EX_fruur(e)	0.43958	0.353973	0.214523	-0.254195	1.13335	0.574905	0.483891	0.392137	0.217523	923	1.96254	-0.285692	1.25347	0.478674	Exchange/demand reaction	D-Fructuronate exchange	fruur[e] <=>	7.98104	6.50317	0.459475	0.262756	1.74867	0.0803473	0.261593	TRUE	Not significant
EX_fuc_L(e)	0.0790983	0.0762218	0.29959	-0.0702937	0.22849	0.583647	-0.0111846	0.0377816	0.767272	923	1.96254	-0.0853323	0.0629632	0.879341	Exchange/demand reaction	L-Fucose exchange	fuc_L[e] <=>	172.124	700.551	0.00662255	0.0338512	0.195637	0.844894	0.888407	FALSE	Not significant
EX_fuc1p_L(e)	0.523157	0.297662	0.0790644	-0.0602495	1.10656	0.417347	0.553983	0.389113	0.154869	923	1.96254	-0.209666	1.31763	0.39605	Exchange/demand reaction	L-Fucose 1-phosphate exchange	fuc1p_L[e] <=>	11.2864	6.60463	0.534537	0.236419	2.26097	0.0237612	0.12917	TRUE	Not significant
EX_fum(e)	0.000596826	0.0193613	0.975413	-0.0373506	0.0385443	0.984062	0.0181257	0.00923981	0.0500976	923	1.96254	-7.73584e-06	0.0362592	0.199465	Exchange/demand reaction	exchange reaction for fumarate	fum[e] <=>	2667.66	11713.2	0.0148741	0.00833889	1.7837	0.074472	0.257281	TRUE	Not significant
EX_fvs(e)	-0.0555079	0.0428494	0.195411	-0.139491	0.0284754	0.572485	1.62447e-06	0.0150443	0.999914	923	1.96254	-0.0295235	0.0295267	0.999914	Exchange/demand reaction	fluvastatin exchange	fvs[e] <=>	544.641	4418.28	-0.0060901	0.0141949	-0.429036	0.667897	0.789985	FALSE	Not significant
EX_fvsgluc(e)	-0.0555079	0.0428494	0.195411	-0.139491	0.0284754	0.572485	1.62447e-06	0.0150443	0.999914	923	1.96254	-0.0295235	0.0295267	0.999914	Exchange/demand reaction	fluvstatin-glucuronide exchange	fvsgluc[e] <=>	544.641	4418.28	-0.0060901	0.0141949	-0.429036	0.667897	0.789985	FALSE	Not significant
EX_fvstet(e)	-0.0555079	0.0428494	0.195411	-0.139491	0.0284754	0.572485	1.62447e-06	0.0150443	0.999914	923	1.96254	-0.0295235	0.0295267	0.999914	Exchange/demand reaction	des-isopropyl-dihydro-fluvastatin-tetranor exchange	fvstet[e] <=>	544.641	4418.28	-0.0060901	0.0141949	-0.429036	0.667897	0.789985	FALSE	Not significant
EX_fvstetglu(e)	-0.0555079	0.0428494	0.195411	-0.139491	0.0284754	0.572485	1.62447e-06	0.0150443	0.999914	923	1.96254	-0.0295235	0.0295267	0.999914	Exchange/demand reaction	des-isopropyl-dihydro-fluvastatin-tetranor-glucuronide exchange	fvstetglu[e] <=>	544.641	4418.28	-0.0060901	0.0141949	-0.429036	0.667897	0.789985	FALSE	Not significant
EX_g6p(e)	0.523157	0.297662	0.0790644	-0.0602495	1.10656	0.417347	0.553983	0.389113	0.154869	923	1.96254	-0.209666	1.31763	0.39605	Exchange/demand reaction	D-Glucose 6-phosphate exchange	g6p[e] <=>	11.2864	6.60463	0.534537	0.236419	2.26097	0.0237612	0.12917	TRUE	Not significant
EX_gal(e)	0.0392026	0.0205033	0.0560998	-0.000983198	0.0793884	0.36492	0.00659446	0.00818672	0.420735	923	1.96254	-0.0094723	0.0226612	0.638051	Exchange/demand reaction	exchange reaction for D-Galactose	gal[e] <=>	2378.76	14920.4	0.0110783	0.00760305	1.45709	0.145092	0.346248	TRUE	Not significant
EX_galactan(e)	0.201685	0.439541	0.646419	-0.659801	1.06317	0.860254	-0.484501	0.340086	0.154599	923	1.96254	-1.15193	0.182931	0.39605	Exchange/demand reaction	Galactan acid exchange	galactan[e] <=>	5.17607	8.64613	-0.227542	0.268975	-0.845959	0.397576	0.618699	FALSE	Not significant
EX_galam(e)	-0.713977	0.261617	0.00643855	-1.22674	-0.201218	0.0874488	0.314083	0.311464	0.313523	923	1.96254	-0.297177	0.925344	0.571295	Exchange/demand reaction	Galactosamine exchange	galam[e] <=>	14.6106	10.3082	-0.288698	0.200325	-1.44115	0.149543	0.354261	FALSE	Not significant
EX_galct_D(e)	0.49831	0.282899	0.0784038	-0.0561605	1.05278	0.417347	0.553983	0.389113	0.154869	923	1.96254	-0.209666	1.31763	0.39605	Exchange/demand reaction	D-Galactarate exchange	galct_D[e] <=>	12.4951	6.60463	0.517562	0.228816	2.26191	0.0237029	0.12917	TRUE	Not significant
EX_galctn_D(e)	0.621833	0.261325	0.0174814	0.109645	1.13402	0.177205	0.527698	0.389501	0.175812	923	1.96254	-0.236713	1.29211	0.422441	Exchange/demand reaction	D-Galactonate exchange	galctn_D[e] <=>	14.6433	6.59146	0.592613	0.217008	2.73083	0.00631756	0.059098	TRUE	Not significant
EX_galmannan(e)	0.0812099	0.110558	0.462754	-0.135481	0.2979	0.753444	0.0157727	0.0696484	0.820893	923	1.96254	-0.120915	0.15246	0.917189	Exchange/demand reaction	Galactomannan exchange	galmannan[e] <=>	81.8118	206.147	0.034364	0.0589297	0.583135	0.559803	0.769653	TRUE	Not significant
EX_galt(e)	0.0075006	0.0295875	0.799919	-0.0504899	0.0654911	0.88822	0.00391341	0.0151584	0.796335	923	1.96254	-0.0258355	0.0336623	0.899156	Exchange/demand reaction	Galactitol exchange	galt[e] <=>	1142.31	4352.05	0.00465921	0.0134909	0.345358	0.729825	0.843526	TRUE	Not significant
EX_galur(e)	-0.036184	0.0266023	0.174013	-0.0883236	0.0159555	0.572485	0.0103833	0.014841	0.48433	923	1.96254	-0.0187427	0.0395094	0.693934	Exchange/demand reaction	D-Galacturonate exchange	galur[e] <=>	1413.06	4540.17	-0.000669907	0.0129605	-0.0516881	0.958777	0.972512	FALSE	Not significant
EX_gam(e)	0.0531476	0.0326217	0.103517	-0.0107898	0.117085	0.470368	-0.00664537	0.0124815	0.594564	923	1.96254	-0.0311407	0.01785	0.762155	Exchange/demand reaction	exchange reaction for D-Glucosamine	gam[e] <=>	939.694	6419.03	0.000990073	0.0116573	0.0849314	0.932316	0.952009	FALSE	Not significant
EX_gam26s(e)	-0.146191	0.333872	0.661559	-0.800568	0.508186	0.860254	-0.376641	0.216773	0.0826341	923	1.96254	-0.802066	0.048784	0.261319	Exchange/demand reaction	Glucosamine 2,6-sulfate exchange	gam26s[e] <=>	8.97099	21.2809	-0.308303	0.181813	-1.69572	0.0899395	0.27251	TRUE	Not significant
EX_gbbtn(e)	0.0260965	0.0806465	0.746301	-0.131968	0.184161	0.882777	-0.0998819	0.0388721	0.0103404	923	1.96254	-0.17617	-0.023594	0.119754	Exchange/demand reaction	gamma-butyrobetaine exchange	gbbtn[e] <=>	153.755	661.797	-0.0761314	0.0350166	-2.17415	0.0296939	0.138025	FALSE	Not significant
EX_gcald(e)	0.0716696	0.0535713	0.181189	-0.0333281	0.176667	0.572485	-0.0498284	0.0206731	0.0161339	923	1.96254	-0.0904002	-0.00925669	0.15752	Exchange/demand reaction	Glycolaldehyde exchange	gcald[e] <=>	348.447	2339.85	-0.0340803	0.0192868	-1.76703	0.0772239	0.259588	FALSE	Not significant
EX_gchola(e)	0.0354859	0.0363357	0.328947	-0.0357307	0.106702	0.611215	0.0177772	0.0137021	0.194815	923	1.96254	-0.00911365	0.044668	0.452184	Exchange/demand reaction	Glycocholate exchange	gchola[e] <=>	757.415	5326.33	0.0199819	0.0128208	1.55855	0.119102	0.299049	TRUE	Not significant
EX_glc_D(e)	0.0289105	0.0182153	0.112727	-0.00679087	0.0646119	0.4878	-0.00322004	0.00480843	0.503239	923	1.96254	-0.0126568	0.00621668	0.693934	Exchange/demand reaction	D-Glucose exchange	glc_D[e] <=>	3013.88	43250.8	-0.00112691	0.00464917	-0.242391	0.808477	0.882158	FALSE	Not significant
EX_glc3meacp(e)	-0.0555079	0.0428494	0.195411	-0.139491	0.0284754	0.572485	1.62447e-06	0.0150443	0.999914	923	1.96254	-0.0295235	0.0295267	0.999914	Exchange/demand reaction	glucuronide-conjugate of 3-methoxy-acetaminophen exchange	glc3meacp[e] <=>	544.641	4418.28	-0.0060901	0.0141949	-0.429036	0.667897	0.789985	FALSE	Not significant
EX_glcmannan(e)	0.0998155	0.112164	0.373686	-0.120023	0.319653	0.661193	0.018087	0.0728647	0.804014	923	1.96254	-0.124913	0.161087	0.905969	Exchange/demand reaction	Glucomannan exchange	glcmannan[e] <=>	79.486	188.35	0.0423416	0.0611034	0.69295	0.488341	0.719625	TRUE	Not significant
EX_glcn(e)	0.37323	0.140615	0.00804765	0.0976285	0.648831	0.103202	0.155005	0.0915185	0.0906605	923	1.96254	-0.024604	0.334613	0.281961	Exchange/demand reaction	D-Gluconate exchange	glcn[e] <=>	50.5748	119.394	0.219938	0.0767036	2.86738	0.00413886	0.0441145	TRUE	Not significant
EX_glcr(e)	0.49831	0.282899	0.0784038	-0.0561605	1.05278	0.417347	0.553983	0.389113	0.154869	923	1.96254	-0.209666	1.31763	0.39605	Exchange/demand reaction	D-Glucarate exchange	glcr[e] <=>	12.4951	6.60463	0.517562	0.228816	2.26191	0.0237029	0.12917	TRUE	Not significant
EX_glcur(e)	0.000593046	0.0259526	0.981773	-0.0502731	0.0514592	0.98819	0.0103976	0.0135101	0.441724	923	1.96254	-0.0161165	0.0369117	0.660887	Exchange/demand reaction	D-glucuronate exchange	glcur[e] <=>	1484.7	5478.75	0.00830715	0.0119836	0.693209	0.488178	0.719625	TRUE	Not significant
EX_gln_L(e)	0.0406069	0.020179	0.0443956	0.00105679	0.0801571	0.315178	0.0612524	0.0203392	0.00267008	923	1.96254	0.0213359	0.101169	0.0429049	Exchange/demand reaction	exchange reaction for L-glutamine	gln_L[e] <=>	2455.84	2417.3	0.0508481	0.014325	3.5496	0.000385824	0.00881396	TRUE	MetaCardis only
EX_gltmn(e)	-0.0555079	0.0428494	0.195411	-0.139491	0.0284754	0.572485	1.62447e-06	0.0150443	0.999914	923	1.96254	-0.0295235	0.0295267	0.999914	Exchange/demand reaction	Galantamine exchange	gltmn[e] <=>	544.641	4418.28	-0.0060901	0.0141949	-0.429036	0.667897	0.789985	FALSE	Not significant
EX_gltmn_glc(e)	-0.0555079	0.0428494	0.195411	-0.139491	0.0284754	0.572485	1.62447e-06	0.0150443	0.999914	923	1.96254	-0.0295235	0.0295267	0.999914	Exchange/demand reaction	Galantamine Glucuronide exchange	gltmn_glc[e] <=>	544.641	4418.28	-0.0060901	0.0141949	-0.429036	0.667897	0.789985	FALSE	Not significant
EX_glu_D(e)	-0.109727	0.36587	0.764298	-0.826818	0.607365	0.88822	0.0623396	0.267418	0.815723	923	1.96254	-0.462479	0.587158	0.913159	Exchange/demand reaction	D-Glutamate exchange	glu_D[e] <=>	7.47045	13.9836	0.00242485	0.215897	0.0112315	0.991039	0.99409	FALSE	Not significant
EX_glu_L(e)	0.00157506	0.00853332	0.85359	-0.0151499	0.0183001	0.905839	0.0118407	0.00600985	0.0491114	923	1.96254	4.61897e-05	0.0236353	0.199465	Exchange/demand reaction	L-Glutamate exchange	glu_L[e] <=>	13732.9	27686.8	0.0084371	0.00491356	1.71711	0.0859599	0.270062	TRUE	Not significant
EX_glutar(e)	0.24554	0.453413	0.588233	-0.643133	1.13421	0.824037	0.230236	0.200581	0.251329	923	1.96254	-0.163411	0.623883	0.529501	Exchange/demand reaction	Glutarate exchange	glutar[e] <=>	4.86421	24.8555	0.232741	0.183433	1.2688	0.204511	0.435796	TRUE	Not significant
EX_gly(e)	0.0538003	0.0179878	0.00283487	0.0185449	0.0890557	0.0541715	0.00914753	0.0104343	0.380889	923	1.96254	-0.0113302	0.0296252	0.615674	Exchange/demand reaction	exchange reaction for Glycine	gly[e] <=>	3090.62	9184.87	0.0203898	0.00902569	2.25909	0.023878	0.12917	TRUE	Not significant
EX_glyasn(e)	-0.00338004	0.0271809	0.901055	-0.0566536	0.0498935	0.932884	-0.00368404	0.00985992	0.708759	923	1.96254	-0.0230345	0.0156664	0.832998	Exchange/demand reaction	Glycyl-L-asparagine exchange	glyasn[e] <=>	1353.54	10286.2	-0.00364869	0.00926892	-0.393648	0.693841	0.811069	TRUE	Not significant
EX_glyasp(e)	-0.00338004	0.0271809	0.901055	-0.0566536	0.0498935	0.932884	-0.00368404	0.00985992	0.708759	923	1.96254	-0.0230345	0.0156664	0.832998	Exchange/demand reaction	Glycyl-L-aspartate exchange	glyasp[e] <=>	1353.54	10286.2	-0.00364869	0.00926892	-0.393648	0.693841	0.811069	TRUE	Not significant
EX_glyb(e)	0.0849827	0.0435577	0.0512725	-0.000388853	0.170354	0.342906	-0.0356084	0.018075	0.0491331	923	1.96254	-0.0710812	-0.000135491	0.199465	Exchange/demand reaction	Glycine betaine exchange	glyb[e] <=>	527.072	3060.86	-0.0178934	0.0166947	-1.0718	0.28381	0.513296	FALSE	Not significant
EX_glyc(e)	0.0528294	0.0242383	0.0294715	0.00532325	0.100335	0.246992	0.0197456	0.0168559	0.241726	923	1.96254	-0.0133347	0.0528259	0.516571	Exchange/demand reaction	Glycerol exchange	glyc[e] <=>	1702.15	3519.63	0.0305299	0.0138386	2.20615	0.0273735	0.129407	TRUE	Not significant
EX_glyc3p(e)	-0.0231084	0.0554761	0.67708	-0.13184	0.0856227	0.860254	-0.00220161	0.0236338	0.925801	923	1.96254	-0.0485839	0.0441806	0.992039	Exchange/demand reaction	Exchange of Glycerophosphoric Acid	glyc3p[e] <=>	324.929	1790.33	-0.00541315	0.021743	-0.248961	0.803391	0.882158	TRUE	Not significant
EX_glyclt(e)	0.611013	0.202349	0.00258162	0.214417	1.00761	0.0512679	0.140165	0.19307	0.468034	923	1.96254	-0.238742	0.519072	0.682762	Exchange/demand reaction	Glycolate exchange	glyclt[e] <=>	24.423	26.8269	0.364546	0.139686	2.60975	0.00906076	0.0788528	TRUE	Not significant
EX_glycys(e)	-0.00338004	0.0271809	0.901055	-0.0566536	0.0498935	0.932884	-0.00649076	0.00948327	0.493867	923	1.96254	-0.025102	0.0121205	0.693934	Exchange/demand reaction	Gly-Cys exchange reaction	glycys[e] <=>	1353.54	11119.5	-0.00615319	0.00895394	-0.687205	0.491954	0.723353	TRUE	Not significant
EX_glygln(e)	-0.00338004	0.0271809	0.901055	-0.0566536	0.0498935	0.932884	-0.00368404	0.00985992	0.708759	923	1.96254	-0.0230345	0.0156664	0.832998	Exchange/demand reaction	Glycyl-L-glutamine exchange	glygln[e] <=>	1353.54	10286.2	-0.00364869	0.00926892	-0.393648	0.693841	0.811069	TRUE	Not significant
EX_glyglu(e)	-0.00338004	0.0271809	0.901055	-0.0566536	0.0498935	0.932884	-0.00368404	0.00985992	0.708759	923	1.96254	-0.0230345	0.0156664	0.832998	Exchange/demand reaction	Glycyl-L-glutamate exchange	glyglu[e] <=>	1353.54	10286.2	-0.00364869	0.00926892	-0.393648	0.693841	0.811069	TRUE	Not significant
EX_glygn2(e)	-0.136129	0.0863427	0.115134	-0.305357	0.0330996	0.49219	-0.0720434	0.0476067	0.130544	923	1.96254	-0.165473	0.0213864	0.364815	Exchange/demand reaction	glycogen, structure 2 (glycogenin-1,6-{7[1,4-Glc], 4[1,4-Glc]}) exchange	glygn2[e] <=>	134.137	441.229	-0.0869839	0.0416896	-2.08647	0.0369365	0.159703	TRUE	Not significant
EX_glygn4(e)	-0.136129	0.0863427	0.115134	-0.305357	0.0330996	0.49219	-0.0720434	0.0476067	0.130544	923	1.96254	-0.165473	0.0213864	0.364815	Exchange/demand reaction	exchange reaction for glycogen, structure 4 (glycogenin-1,6-{2[1,4-Glc], [1,4-Glc]})	glygn4[e] <=>	134.137	441.229	-0.0869839	0.0416896	-2.08647	0.0369365	0.159703	TRUE	Not significant
EX_glygn5(e)	-0.136129	0.0863427	0.115134	-0.305357	0.0330996	0.49219	-0.0720434	0.0476067	0.130544	923	1.96254	-0.165473	0.0213864	0.364815	Exchange/demand reaction	exchange reaction for glycogen, structure 5 (glycogenin-2[1,4-Glc])	glygn5[e] <=>	134.137	441.229	-0.0869839	0.0416896	-2.08647	0.0369365	0.159703	TRUE	Not significant
EX_glyleu(e)	-0.00338004	0.0271809	0.901055	-0.0566536	0.0498935	0.932884	-0.00368404	0.00985992	0.708759	923	1.96254	-0.0230345	0.0156664	0.832998	Exchange/demand reaction	Glycylleucine exchange	glyleu[e] <=>	1353.54	10286.2	-0.00364869	0.00926892	-0.393648	0.693841	0.811069	TRUE	Not significant
EX_glymet(e)	-0.00338004	0.0271809	0.901055	-0.0566536	0.0498935	0.932884	-0.00368404	0.00985992	0.708759	923	1.96254	-0.0230345	0.0156664	0.832998	Exchange/demand reaction	Glycyl-L-methionine exchange	glymet[e] <=>	1353.54	10286.2	-0.00364869	0.00926892	-0.393648	0.693841	0.811069	TRUE	Not significant
EX_glyphe(e)	-0.00338004	0.0271809	0.901055	-0.0566536	0.0498935	0.932884	-0.00368404	0.00985992	0.708759	923	1.96254	-0.0230345	0.0156664	0.832998	Exchange/demand reaction	exchange reaction for glycylphenylalaine	glyphe[e] <=>	1353.54	10286.2	-0.00364869	0.00926892	-0.393648	0.693841	0.811069	TRUE	Not significant
EX_glypro(e)	-0.00338004	0.0271809	0.901055	-0.0566536	0.0498935	0.932884	-0.00368404	0.00985992	0.708759	923	1.96254	-0.0230345	0.0156664	0.832998	Exchange/demand reaction	Glycylproline exchange	glypro[e] <=>	1353.54	10286.2	-0.00364869	0.00926892	-0.393648	0.693841	0.811069	TRUE	Not significant
EX_glytyr(e)	-0.00338004	0.0271809	0.901055	-0.0566536	0.0498935	0.932884	-0.00368404	0.00985992	0.708759	923	1.96254	-0.0230345	0.0156664	0.832998	Exchange/demand reaction	Glycyl-L-tyrosine exchange	glytyr[e] <=>	1353.54	10286.2	-0.00364869	0.00926892	-0.393648	0.693841	0.811069	TRUE	Not significant
EX_gmfl(e)	-0.0555079	0.0428494	0.195411	-0.139491	0.0284754	0.572485	1.62447e-06	0.0150443	0.999914	923	1.96254	-0.0295235	0.0295267	0.999914	Exchange/demand reaction	Gemfibrozil exchange	gmfl[e] <=>	544.641	4418.28	-0.0060901	0.0141949	-0.429036	0.667897	0.789985	FALSE	Not significant
EX_gmfl_glc(e)	-0.0555079	0.0428494	0.195411	-0.139491	0.0284754	0.572485	1.62447e-06	0.0150443	0.999914	923	1.96254	-0.0295235	0.0295267	0.999914	Exchange/demand reaction	Gemfibrozil 1-O-Beta-Glucuronide exchange	gmfl_glc[e] <=>	544.641	4418.28	-0.0060901	0.0141949	-0.429036	0.667897	0.789985	FALSE	Not significant
EX_gmfl_mI(e)	-0.0555079	0.0428494	0.195411	-0.139491	0.0284754	0.572485	1.62447e-06	0.0150443	0.999914	923	1.96254	-0.0295235	0.0295267	0.999914	Exchange/demand reaction	Gemfibrozil M1 (4-Ring Hydroxylated Metabolite) exchange	gmfl_mI[e] <=>	544.641	4418.28	-0.0060901	0.0141949	-0.429036	0.667897	0.789985	FALSE	Not significant
EX_gmfl_mI_glc(e)	-0.0555079	0.0428494	0.195411	-0.139491	0.0284754	0.572485	1.62447e-06	0.0150443	0.999914	923	1.96254	-0.0295235	0.0295267	0.999914	Exchange/demand reaction	M1 Glucuronide exchange	gmfl_mI_glc[e] <=>	544.641	4418.28	-0.0060901	0.0141949	-0.429036	0.667897	0.789985	FALSE	Not significant
EX_gmfl_mII(e)	-0.0555079	0.0428494	0.195411	-0.139491	0.0284754	0.572485	1.62447e-06	0.0150443	0.999914	923	1.96254	-0.0295235	0.0295267	0.999914	Exchange/demand reaction	Gemfibrozil M2 (Benzyl Alcohol Metabolite) exchange	gmfl_mII[e] <=>	544.641	4418.28	-0.0060901	0.0141949	-0.429036	0.667897	0.789985	FALSE	Not significant
EX_gmfl_mII_glc(e)	-0.0555079	0.0428494	0.195411	-0.139491	0.0284754	0.572485	1.62447e-06	0.0150443	0.999914	923	1.96254	-0.0295235	0.0295267	0.999914	Exchange/demand reaction	M2 Glucuronide exchange	gmfl_mII_glc[e] <=>	544.641	4418.28	-0.0060901	0.0141949	-0.429036	0.667897	0.789985	FALSE	Not significant
EX_gmfl_mIII(e)	-0.0555079	0.0428494	0.195411	-0.139491	0.0284754	0.572485	1.62447e-06	0.0150443	0.999914	923	1.96254	-0.0295235	0.0295267	0.999914	Exchange/demand reaction	Gemfibrozil M3 (Benzoic Acid Metabolite) exchange	gmfl_mIII[e] <=>	544.641	4418.28	-0.0060901	0.0141949	-0.429036	0.667897	0.789985	FALSE	Not significant
EX_gmfl_mIII_glc(e)	-0.0555079	0.0428494	0.195411	-0.139491	0.0284754	0.572485	1.62447e-06	0.0150443	0.999914	923	1.96254	-0.0295235	0.0295267	0.999914	Exchange/demand reaction	M3 Glucuronide exchange	gmfl_mIII_glc[e] <=>	544.641	4418.28	-0.0060901	0.0141949	-0.429036	0.667897	0.789985	FALSE	Not significant
EX_gncore1(e)	-0.308309	0.145415	0.0341827	-0.593316	-0.0233008	0.262659	-0.220992	0.0739294	0.00287094	923	1.96254	-0.366082	-0.075903	0.044023	Exchange/demand reaction	gncore1 (mucin O-glycan) exchange	gncore1[e] <=>	47.2915	182.964	-0.238926	0.0659015	-3.6255	0.000288401	0.00673205	TRUE	MetaCardis only
EX_gncore2(e)	-0.308309	0.145415	0.0341827	-0.593316	-0.0233008	0.262659	-0.220992	0.0739294	0.00287094	923	1.96254	-0.366082	-0.075903	0.044023	Exchange/demand reaction	GlcNAc-alpha-1,4-Core 2 exchange	gncore2[e] <=>	47.2915	182.964	-0.238926	0.0659015	-3.6255	0.000288401	0.00673205	TRUE	MetaCardis only
EX_gsn(e)	-0.00962495	0.0459448	0.8341	-0.0996751	0.0804252	0.892306	-0.0256512	0.0222948	0.250217	923	1.96254	-0.0694055	0.0181031	0.52938	Exchange/demand reaction	exchange reaction for Guanosine	gsn[e] <=>	473.726	2011.84	-0.0225967	0.020058	-1.12657	0.259924	0.507323	TRUE	Not significant
EX_gtacmp(e)	-0.0555079	0.0428494	0.195411	-0.139491	0.0284754	0.572485	1.62447e-06	0.0150443	0.999914	923	1.96254	-0.0295235	0.0295267	0.999914	Exchange/demand reaction	glucuronide-thiomethyl-acetaminophen conjugate exchange	gtacmp[e] <=>	544.641	4418.28	-0.0060901	0.0141949	-0.429036	0.667897	0.789985	FALSE	Not significant
EX_gthox(e)	-0.0683131	0.0607321	0.260876	-0.187346	0.0507197	0.574905	-0.0521293	0.0337496	0.122788	923	1.96254	-0.118364	0.0141054	0.348954	Exchange/demand reaction	Oxidized glutathione exchange	gthox[e] <=>	271.121	877.938	-0.0559479	0.0295005	-1.89651	0.0578928	0.217985	TRUE	Not significant
EX_gthrd(e)	-0.230066	0.124875	0.0656542	-0.474817	0.0146846	0.391935	0.0516497	0.0418287	0.217222	923	1.96254	-0.0304407	0.13374	0.478674	Exchange/demand reaction	Reduced glutathione exchange	gthrd[e] <=>	64.1281	571.546	0.0232297	0.0396627	0.58568	0.558091	0.768569	FALSE	Not significant
EX_gua(e)	-0.0287955	0.0313465	0.358469	-0.0902334	0.0326424	0.644573	0.00532875	0.0162923	0.743688	923	1.96254	-0.0266456	0.0373031	0.857794	Exchange/demand reaction	Guanine exchange	gua[e] <=>	1017.71	3767.33	-0.00192898	0.0144563	-0.133435	0.893849	0.924319	FALSE	Not significant
EX_gulur(e)	-0.667879	0.402696	0.0974598	-1.45715	0.121391	0.461359	-0.245267	0.232458	0.291655	923	1.96254	-0.701476	0.210941	0.571295	Exchange/demand reaction	L-Guluronic acid exchange	gulur[e] <=>	6.16659	18.5059	-0.350894	0.201323	-1.74294	0.0813441	0.261593	TRUE	Not significant
EX_h(e)	2.54721e-17	8.78843e-17	0.771989	-1.46778e-16	1.97722e-16	0.88822	-3.51198e-05	3.72236e-05	0.34568	923	1.96254	-0.000108172	3.79328e-05	0.571295	Exchange/demand reaction	exchange reaction for proton	h[e] <=>	1.29472e+32	7.21713e+08	2.54721e-17	8.78843e-17	0.289837	0.771941	0.86125	FALSE	Not significant
EX_h2(e)	0.00221425	0.04061	0.956526	-0.0773798	0.0818083	0.969655	0.000302905	0.0192865	0.987473	923	1.96254	-0.0375476	0.0381535	0.999914	Exchange/demand reaction	H2 exchange	h2[e] <=>	606.366	2688.38	0.000654669	0.0174216	0.0375779	0.970024	0.980365	TRUE	Not significant
EX_h2o(e)	2.54721e-17	8.78843e-17	0.771989	-1.46778e-16	1.97722e-16	0.88822	-3.51198e-05	3.72236e-05	0.34568	923	1.96254	-0.000108172	3.79328e-05	0.571295	Exchange/demand reaction	H2O exchange	h2o[e] <=>	1.29472e+32	7.21713e+08	2.54721e-17	8.78843e-17	0.289837	0.771941	0.86125	FALSE	Not significant
EX_h2s(e)	0.0295765	0.0394543	0.453611	-0.0477525	0.106905	0.748345	-0.0230366	0.0154603	0.136553	923	1.96254	-0.053378	0.0073048	0.376154	Exchange/demand reaction	Hydrogen sulfide exchange	h2s[e] <=>	642.408	4183.73	-0.0160333	0.0143946	-1.11384	0.265348	0.510191	FALSE	Not significant
EX_ha(e)	0.0449572	0.304046	0.882474	-0.550963	0.640877	0.922079	-0.380279	0.217233	0.0803542	923	1.96254	-0.806607	0.0460488	0.261319	Exchange/demand reaction	hyaluronan exchange	ha[e] <=>	10.8173	21.1909	-0.236568	0.176754	-1.3384	0.180765	0.400389	FALSE	Not significant
EX_ha_deg1(e)	0.0449572	0.304046	0.882474	-0.550963	0.640877	0.922079	-0.380279	0.217233	0.0803542	923	1.96254	-0.806607	0.0460488	0.261319	Exchange/demand reaction	hyaluronan degradation product 1 exchange	ha_deg1[e] <=>	10.8173	21.1909	-0.236568	0.176754	-1.3384	0.180765	0.400389	FALSE	Not significant
EX_ha_pre1(e)	0.0449572	0.304046	0.882474	-0.550963	0.640877	0.922079	-0.380279	0.217233	0.0803542	923	1.96254	-0.806607	0.0460488	0.261319	Exchange/demand reaction	hyaluronan biosynthesis, precursor 1 exchange	ha_pre1[e] <=>	10.8173	21.1909	-0.236568	0.176754	-1.3384	0.180765	0.400389	FALSE	Not significant
EX_HC00319(e)	0.153809	0.415804	0.711513	-0.661152	0.96877	0.865639	0.362839	0.365998	0.321765	923	1.96254	-0.355445	1.08112	0.571295	Exchange/demand reaction	exchange for Malonate	HC00319[e] <=>	5.78392	7.46523	0.271587	0.27473	0.98856	0.322878	0.538826	TRUE	Not significant
EX_HC02191(e)	-0.104904	0.126089	0.405577	-0.352034	0.142227	0.69716	-0.102035	0.0787265	0.195277	923	1.96254	-0.256538	0.052469	0.452984	Exchange/demand reaction	lithocholate exchange	HC02191[e] <=>	62.8989	161.346	-0.102839	0.0667788	-1.54	0.12356	0.307587	TRUE	Not significant
EX_HC02192(e)	-0.0092219	0.368261	0.980026	-0.731	0.712556	0.986989	-0.153665	0.158582	0.3328	923	1.96254	-0.464888	0.157557	0.571295	Exchange/demand reaction	taurolithocholate exchange	HC02192[e] <=>	7.37377	39.7644	-0.13107	0.145651	-0.899891	0.368178	0.588347	TRUE	Not significant
EX_HC02193(e)	0.450223	0.394061	0.253453	-0.322123	1.22257	0.574905	0.222015	0.316206	0.48278	923	1.96254	-0.39855	0.84258	0.693934	Exchange/demand reaction	glycolithocholate exchange	HC02193[e] <=>	6.4398	10.0014	0.311401	0.246623	1.26266	0.206711	0.437909	TRUE	Not significant
EX_HC02194(e)	-0.0670601	0.198682	0.735777	-0.45647	0.32235	0.875327	0.420673	0.238406	0.0779745	923	1.96254	-0.0472076	0.888553	0.259455	Exchange/demand reaction	ursodeoxycholate exchange	HC02194[e] <=>	25.3327	17.5941	0.132843	0.152629	0.870369	0.384099	0.602103	FALSE	Not significant
EX_hco3(e)	0.353818	0.213419	0.097594	-0.064476	0.772112	0.461359	0.161563	0.251567	0.520885	923	1.96254	-0.332146	0.655273	0.700904	Exchange/demand reaction	Bicarbonate exchange	hco3[e] <=>	21.955	15.8013	0.273358	0.162744	1.67968	0.0930198	0.278465	TRUE	Not significant
EX_hdca(e)	0.22853	0.118268	0.053545	-0.00327196	0.460332	0.352847	0.0381529	0.0782796	0.626096	923	1.96254	-0.115474	0.19178	0.770311	Exchange/demand reaction	Hexadecanoate (n-C16:0) exchange	hdca[e] <=>	71.4928	163.194	0.0961477	0.0652764	1.47293	0.140769	0.337532	TRUE	Not significant
EX_hexs(e)	0.055204	0.0720499	0.443705	-0.0860111	0.196419	0.736833	0.102161	0.0446107	0.0222426	923	1.96254	0.0146111	0.189711	0.199465	Exchange/demand reaction	Hexanesulfonate exchange	hexs[e] <=>	192.634	502.484	0.0891482	0.0379289	2.3504	0.0187532	0.129152	TRUE	Not significant
EX_hg2(e)	-0.0146114	0.00587789	0.013053	-0.0261319	-0.00309097	0.143211	-0.00478001	0.00325666	0.142508	923	1.96254	-0.0111713	0.0016113	0.384728	Exchange/demand reaction	Hg2+ exchange	hg2[e] <=>	28943.9	94287.9	-0.00708915	0.00284865	-2.4886	0.0128246	0.102164	TRUE	Not significant
EX_his_L(e)	0.0353145	0.0233494	0.130672	-0.0104495	0.0810784	0.522365	0.0343667	0.0173892	0.0484158	923	1.96254	0.000239691	0.0684936	0.199465	Exchange/demand reaction	exchange reaction for L-histidine	his_L[e] <=>	1834.21	3307.05	0.0347048	0.0139465	2.48842	0.0128311	0.102164	TRUE	Not significant
EX_hista(e)	0.340877	0.230578	0.13956	-0.111047	0.792802	0.54377	0.632258	0.341754	0.0646272	923	1.96254	-0.0384462	1.30296	0.234463	Exchange/demand reaction	Histamine exchange	hista[e] <=>	18.8089	8.56196	0.432025	0.191142	2.26023	0.0238068	0.12917	TRUE	Not significant
EX_homogal(e)	0.0408785	0.316436	0.897233	-0.579325	0.661082	0.932884	-0.361084	0.213378	0.090941	923	1.96254	-0.779847	0.0576793	0.282293	Exchange/demand reaction	Homogalacturonan exchange	homogal[e] <=>	9.98683	21.9634	-0.23544	0.176914	-1.33082	0.18325	0.404598	FALSE	Not significant
EX_hspg(e)	-0.146191	0.333872	0.661559	-0.800568	0.508186	0.860254	-0.376641	0.216773	0.0826341	923	1.96254	-0.802066	0.048784	0.261319	Exchange/demand reaction	heparan sulfate proteoglycan exchange	hspg[e] <=>	8.97099	21.2809	-0.308303	0.181813	-1.69572	0.0899395	0.27251	TRUE	Not significant
EX_hspg_degr_1(e)	-0.146191	0.333872	0.661559	-0.800568	0.508186	0.860254	-0.376641	0.216773	0.0826341	923	1.96254	-0.802066	0.048784	0.261319	Exchange/demand reaction	heparan sulfate proteoglycan degradation product 1 exchange	hspg_degr_1[e] <=>	8.97099	21.2809	-0.308303	0.181813	-1.69572	0.0899395	0.27251	TRUE	Not significant
EX_hspg_degr_10(e)	-0.146191	0.333872	0.661559	-0.800568	0.508186	0.860254	-0.376641	0.216773	0.0826341	923	1.96254	-0.802066	0.048784	0.261319	Exchange/demand reaction	heparan sulfate proteoglycan degradation product 10 exchange	hspg_degr_10[e] <=>	8.97099	21.2809	-0.308303	0.181813	-1.69572	0.0899395	0.27251	TRUE	Not significant
EX_hspg_degr_11(e)	-0.146191	0.333872	0.661559	-0.800568	0.508186	0.860254	-0.376641	0.216773	0.0826341	923	1.96254	-0.802066	0.048784	0.261319	Exchange/demand reaction	heparan sulfate proteoglycan degradation product 11 exchange	hspg_degr_11[e] <=>	8.97099	21.2809	-0.308303	0.181813	-1.69572	0.0899395	0.27251	TRUE	Not significant
EX_hspg_degr_12(e)	-0.146191	0.333872	0.661559	-0.800568	0.508186	0.860254	-0.376641	0.216773	0.0826341	923	1.96254	-0.802066	0.048784	0.261319	Exchange/demand reaction	heparan sulfate proteoglycan degradation product 12 exchange	hspg_degr_12[e] <=>	8.97099	21.2809	-0.308303	0.181813	-1.69572	0.0899395	0.27251	TRUE	Not significant
EX_hspg_degr_13(e)	-0.146191	0.333872	0.661559	-0.800568	0.508186	0.860254	-0.376641	0.216773	0.0826341	923	1.96254	-0.802066	0.048784	0.261319	Exchange/demand reaction	heparan sulfate proteoglycan degradation product 13 exchange	hspg_degr_13[e] <=>	8.97099	21.2809	-0.308303	0.181813	-1.69572	0.0899395	0.27251	TRUE	Not significant
EX_hspg_degr_14(e)	-0.146191	0.333872	0.661559	-0.800568	0.508186	0.860254	-0.376641	0.216773	0.0826341	923	1.96254	-0.802066	0.048784	0.261319	Exchange/demand reaction	heparan sulfate proteoglycan degradation product 14 exchange	hspg_degr_14[e] <=>	8.97099	21.2809	-0.308303	0.181813	-1.69572	0.0899395	0.27251	TRUE	Not significant
EX_hspg_degr_15(e)	-0.146191	0.333872	0.661559	-0.800568	0.508186	0.860254	-0.376641	0.216773	0.0826341	923	1.96254	-0.802066	0.048784	0.261319	Exchange/demand reaction	heparan sulfate proteoglycan degradation product 15 exchange	hspg_degr_15[e] <=>	8.97099	21.2809	-0.308303	0.181813	-1.69572	0.0899395	0.27251	TRUE	Not significant
EX_hspg_degr_2(e)	-0.146191	0.333872	0.661559	-0.800568	0.508186	0.860254	-0.376641	0.216773	0.0826341	923	1.96254	-0.802066	0.048784	0.261319	Exchange/demand reaction	heparan sulfate proteoglycan degradation product 2 exchange	hspg_degr_2[e] <=>	8.97099	21.2809	-0.308303	0.181813	-1.69572	0.0899395	0.27251	TRUE	Not significant
EX_hspg_degr_3(e)	-0.146191	0.333872	0.661559	-0.800568	0.508186	0.860254	-0.376641	0.216773	0.0826341	923	1.96254	-0.802066	0.048784	0.261319	Exchange/demand reaction	heparan sulfate proteoglycan degradation product 3 exchange	hspg_degr_3[e] <=>	8.97099	21.2809	-0.308303	0.181813	-1.69572	0.0899395	0.27251	TRUE	Not significant
EX_hspg_degr_4(e)	-0.146191	0.333872	0.661559	-0.800568	0.508186	0.860254	-0.376641	0.216773	0.0826341	923	1.96254	-0.802066	0.048784	0.261319	Exchange/demand reaction	heparan sulfate proteoglycan degradation product 4 exchange	hspg_degr_4[e] <=>	8.97099	21.2809	-0.308303	0.181813	-1.69572	0.0899395	0.27251	TRUE	Not significant
EX_hspg_degr_5(e)	-0.146191	0.333872	0.661559	-0.800568	0.508186	0.860254	-0.376641	0.216773	0.0826341	923	1.96254	-0.802066	0.048784	0.261319	Exchange/demand reaction	heparan sulfate proteoglycan degradation product 5 exchange	hspg_degr_5[e] <=>	8.97099	21.2809	-0.308303	0.181813	-1.69572	0.0899395	0.27251	TRUE	Not significant
EX_hspg_degr_6(e)	-0.146191	0.333872	0.661559	-0.800568	0.508186	0.860254	-0.376641	0.216773	0.0826341	923	1.96254	-0.802066	0.048784	0.261319	Exchange/demand reaction	heparan sulfate proteoglycan degradation product 6 exchange	hspg_degr_6[e] <=>	8.97099	21.2809	-0.308303	0.181813	-1.69572	0.0899395	0.27251	TRUE	Not significant
EX_hspg_degr_7(e)	-0.146191	0.333872	0.661559	-0.800568	0.508186	0.860254	-0.376641	0.216773	0.0826341	923	1.96254	-0.802066	0.048784	0.261319	Exchange/demand reaction	heparan sulfate proteoglycan degradation product 7 exchange	hspg_degr_7[e] <=>	8.97099	21.2809	-0.308303	0.181813	-1.69572	0.0899395	0.27251	TRUE	Not significant
EX_hspg_degr_8(e)	-0.146191	0.333872	0.661559	-0.800568	0.508186	0.860254	-0.376641	0.216773	0.0826341	923	1.96254	-0.802066	0.048784	0.261319	Exchange/demand reaction	heparan sulfate proteoglycan degradation product 8 exchange	hspg_degr_8[e] <=>	8.97099	21.2809	-0.308303	0.181813	-1.69572	0.0899395	0.27251	TRUE	Not significant
EX_hspg_degr_9(e)	-0.146191	0.333872	0.661559	-0.800568	0.508186	0.860254	-0.376641	0.216773	0.0826341	923	1.96254	-0.802066	0.048784	0.261319	Exchange/demand reaction	heparan sulfate proteoglycan degradation product 9 exchange	hspg_degr_9[e] <=>	8.97099	21.2809	-0.308303	0.181813	-1.69572	0.0899395	0.27251	TRUE	Not significant
EX_hspg_rest(e)	-0.146191	0.333872	0.661559	-0.800568	0.508186	0.860254	-0.376641	0.216773	0.0826341	923	1.96254	-0.802066	0.048784	0.261319	Exchange/demand reaction	hspg_undegradable_rest exchange	hspg_rest[e] <=>	8.97099	21.2809	-0.308303	0.181813	-1.69572	0.0899395	0.27251	TRUE	Not significant
EX_hst(e)	-0.0555079	0.0428494	0.195411	-0.139491	0.0284754	0.572485	1.62447e-06	0.0150443	0.999914	923	1.96254	-0.0295235	0.0295267	0.999914	Exchange/demand reaction	Hesperetin exchange	hst[e] <=>	544.641	4418.28	-0.0060901	0.0141949	-0.429036	0.667897	0.789985	FALSE	Not significant
EX_hst_3_glc(e)	-0.0555079	0.0428494	0.195411	-0.139491	0.0284754	0.572485	1.62447e-06	0.0150443	0.999914	923	1.96254	-0.0295235	0.0295267	0.999914	Exchange/demand reaction	Hesperetin 3-O-Glucuronide (Aglycone Of Hesperidin) exchange	hst_3_glc[e] <=>	544.641	4418.28	-0.0060901	0.0141949	-0.429036	0.667897	0.789985	FALSE	Not significant
EX_hst_3_s(e)	-0.0555079	0.0428494	0.195411	-0.139491	0.0284754	0.572485	1.62447e-06	0.0150443	0.999914	923	1.96254	-0.0295235	0.0295267	0.999914	Exchange/demand reaction	Hesperetin 3-O-Sulfate exchange	hst_3_s[e] <=>	544.641	4418.28	-0.0060901	0.0141949	-0.429036	0.667897	0.789985	FALSE	Not significant
EX_hst_37_diglc(e)	-0.0555079	0.0428494	0.195411	-0.139491	0.0284754	0.572485	1.62447e-06	0.0150443	0.999914	923	1.96254	-0.0295235	0.0295267	0.999914	Exchange/demand reaction	Hesperetin 3 7-Diglucuronide exchange	hst_37_diglc[e] <=>	544.641	4418.28	-0.0060901	0.0141949	-0.429036	0.667897	0.789985	FALSE	Not significant
EX_hst_3glc_7s(e)	-0.0555079	0.0428494	0.195411	-0.139491	0.0284754	0.572485	1.62447e-06	0.0150443	0.999914	923	1.96254	-0.0295235	0.0295267	0.999914	Exchange/demand reaction	Hesperetin 3-O-Glucuronide 7-Sulfate exchange	hst_3glc_7s[e] <=>	544.641	4418.28	-0.0060901	0.0141949	-0.429036	0.667897	0.789985	FALSE	Not significant
EX_hst_7_glc(e)	-0.0555079	0.0428494	0.195411	-0.139491	0.0284754	0.572485	1.62447e-06	0.0150443	0.999914	923	1.96254	-0.0295235	0.0295267	0.999914	Exchange/demand reaction	Hesperetin 7-O-Glucuronide (Aglycone Of Hesperidin) exchange	hst_7_glc[e] <=>	544.641	4418.28	-0.0060901	0.0141949	-0.429036	0.667897	0.789985	FALSE	Not significant
EX_hst_7_s(e)	-0.0555079	0.0428494	0.195411	-0.139491	0.0284754	0.572485	1.62447e-06	0.0150443	0.999914	923	1.96254	-0.0295235	0.0295267	0.999914	Exchange/demand reaction	Hesperetin 7-O-Sulfate exchange	hst_7_s[e] <=>	544.641	4418.28	-0.0060901	0.0141949	-0.429036	0.667897	0.789985	FALSE	Not significant
EX_hst_7glc_3s(e)	-0.0555079	0.0428494	0.195411	-0.139491	0.0284754	0.572485	1.62447e-06	0.0150443	0.999914	923	1.96254	-0.0295235	0.0295267	0.999914	Exchange/demand reaction	Hesperetin 7-O-Glucuronide 3-Sulfate exchange	hst_7glc_3s[e] <=>	544.641	4418.28	-0.0060901	0.0141949	-0.429036	0.667897	0.789985	FALSE	Not significant
EX_hxan(e)	-0.000830664	0.0197823	0.966513	-0.0396033	0.037942	0.977157	-0.0127311	0.016133	0.430238	923	1.96254	-0.0443927	0.0189306	0.648714	Exchange/demand reaction	Hypoxanthine exchange	hxan[e] <=>	2555.32	3842.11	-0.00797769	0.0125025	-0.638087	0.523417	0.74347	TRUE	Not significant
EX_ibup_S(e)	-0.0555079	0.0428494	0.195411	-0.139491	0.0284754	0.572485	1.62447e-06	0.0150443	0.999914	923	1.96254	-0.0295235	0.0295267	0.999914	Exchange/demand reaction	ibuprofen-S exchange	ibup_S[e] <=>	544.641	4418.28	-0.0060901	0.0141949	-0.429036	0.667897	0.789985	FALSE	Not significant
EX_ibupgluc(e)	-0.0555079	0.0428494	0.195411	-0.139491	0.0284754	0.572485	1.62447e-06	0.0150443	0.999914	923	1.96254	-0.0295235	0.0295267	0.999914	Exchange/demand reaction	ibuprofen acyl glucuronide exchange	ibupgluc[e] <=>	544.641	4418.28	-0.0060901	0.0141949	-0.429036	0.667897	0.789985	FALSE	Not significant
EX_icdchol(e)	0.496741	0.379921	0.191285	-0.247891	1.24137	0.572485	0.372452	0.282882	0.188288	923	1.96254	-0.182715	0.927618	0.441915	Exchange/demand reaction	Isochenodeoxycholate exchange	icdchol[e] <=>	6.92808	12.4965	0.416781	0.226894	1.8369	0.0662253	0.237429	TRUE	Not significant
EX_ichor(e)	-0.493125	0.461122	0.285092	-1.39691	0.410658	0.574905	-0.274176	0.402453	0.495877	923	1.96254	-1.064	0.515653	0.693934	Exchange/demand reaction	Exchange of Isochorismate	ichor[e] <=>	4.70293	6.17404	-0.368844	0.303212	-1.21646	0.223811	0.461236	TRUE	Not significant
EX_idon_L(e)	0.536159	0.332324	0.106915	-0.115184	1.1875	0.47907	0.502158	0.391738	0.200209	923	1.96254	-0.266642	1.27096	0.455788	Exchange/demand reaction	L-Idonate exchange	idon_L[e] <=>	9.05476	6.51643	0.52193	0.253419	2.05955	0.0394414	0.166874	TRUE	Not significant
EX_idour(e)	-0.118464	0.1182	0.316421	-0.350131	0.113203	0.598541	-0.104802	0.104715	0.317171	923	1.96254	-0.310309	0.100705	0.571295	Exchange/demand reaction	Exchange of L-iduronate	idour[e] <=>	71.576	91.1977	-0.110809	0.0783805	-1.41374	0.157439	0.367336	TRUE	Not significant
EX_ile_L(e)	0.0295942	0.0255107	0.246238	-0.0204058	0.0795942	0.574905	0.0219238	0.0152264	0.150249	923	1.96254	-0.00795868	0.0518063	0.39605	Exchange/demand reaction	L-Isoleucine exchange	ile_L[e] <=>	1536.59	4313.23	0.0239386	0.0130746	1.83092	0.0671122	0.239549	TRUE	Not significant
EX_imn(e)	-0.0555079	0.0428494	0.195411	-0.139491	0.0284754	0.572485	1.62447e-06	0.0150443	0.999914	923	1.96254	-0.0295235	0.0295267	0.999914	Exchange/demand reaction	Indomethacin exchange	imn[e] <=>	544.641	4418.28	-0.0060901	0.0141949	-0.429036	0.667897	0.789985	FALSE	Not significant
EX_imn_glc(e)	-0.0555079	0.0428494	0.195411	-0.139491	0.0284754	0.572485	1.62447e-06	0.0150443	0.999914	923	1.96254	-0.0295235	0.0295267	0.999914	Exchange/demand reaction	Indomethacin Glucuronide exchange	imn_glc[e] <=>	544.641	4418.28	-0.0060901	0.0141949	-0.429036	0.667897	0.789985	FALSE	Not significant
EX_ind3ac(e)	0.449886	0.35421	0.204278	-0.244353	1.14413	0.574905	0.483891	0.392137	0.217523	923	1.96254	-0.285692	1.25347	0.478674	Exchange/demand reaction	Indole-3-acetate exchange	ind3ac[e] <=>	7.97035	6.50317	0.465165	0.262853	1.76968	0.0767809	0.259588	TRUE	Not significant
EX_ind3ppa(e)	0.0858616	0.319012	0.787859	-0.539389	0.711113	0.88822	0.413337	0.278157	0.137624	923	1.96254	-0.132556	0.95923	0.376233	Exchange/demand reaction	Indole-3-propionate exchange	ind3ppa[e] <=>	9.82624	12.9247	0.271899	0.209653	1.2969	0.194664	0.420715	TRUE	Not significant
EX_indole(e)	-0.0265217	0.0607505	0.662499	-0.14559	0.092547	0.860254	-0.0300412	0.0401561	0.454583	923	1.96254	-0.108849	0.0487666	0.672459	Exchange/demand reaction	Indole exchange	indole[e] <=>	270.957	620.151	-0.0289711	0.0334992	-0.864828	0.387133	0.606479	TRUE	Not significant
EX_inost(e)	0.189536	0.181745	0.297208	-0.166678	0.545751	0.580073	0.0682464	0.209422	0.744589	923	1.96254	-0.342753	0.479245	0.858577	Exchange/demand reaction	myo-Inositol exchange	inost[e] <=>	30.2743	22.801	0.13743	0.137263	1.00122	0.316721	0.530322	TRUE	Not significant
EX_ins(e)	0.00658071	0.0257278	0.798161	-0.0438448	0.0570062	0.88822	0.00862796	0.0159314	0.588246	923	1.96254	-0.022638	0.039894	0.760882	Exchange/demand reaction	Inosine exchange	ins[e] <=>	1510.76	3939.96	0.00806053	0.0135448	0.595101	0.551776	0.76352	TRUE	Not significant
EX_inulin(e)	-0.110368	0.0701338	0.115812	-0.247828	0.0270918	0.493846	-0.0367628	0.0349205	0.292729	923	1.96254	-0.105296	0.0317701	0.571295	Exchange/demand reaction	Inulin exchange	inulin[e] <=>	203.304	820.046	-0.0513855	0.0312599	-1.64381	0.100214	0.29482	TRUE	Not significant
EX_inv(e)	-0.0555079	0.0428494	0.195411	-0.139491	0.0284754	0.572485	1.62447e-06	0.0150443	0.999914	923	1.96254	-0.0295235	0.0295267	0.999914	Exchange/demand reaction	Indinavir exchange	inv[e] <=>	544.641	4418.28	-0.0060901	0.0141949	-0.429036	0.667897	0.789985	FALSE	Not significant
EX_inv_m1(e)	-0.0555079	0.0428494	0.195411	-0.139491	0.0284754	0.572485	1.62447e-06	0.0150443	0.999914	923	1.96254	-0.0295235	0.0295267	0.999914	Exchange/demand reaction	Indanyl Glucuronide M1 exchange	inv_m1[e] <=>	544.641	4418.28	-0.0060901	0.0141949	-0.429036	0.667897	0.789985	FALSE	Not significant
EX_isetac(e)	0.055204	0.0720499	0.443705	-0.0860111	0.196419	0.736833	0.101471	0.0445825	0.0230727	923	1.96254	0.0139762	0.188966	0.199465	Exchange/demand reaction	Isethionic acid exchange	isetac[e] <=>	192.634	503.119	0.088661	0.0379116	2.33862	0.0193549	0.12917	TRUE	Not significant
EX_isnzd(e)	0.447762	0.280165	0.110245	-0.101351	0.996874	0.485156	0.507242	0.38861	0.192126	923	1.96254	-0.25542	1.2699	0.446943	Exchange/demand reaction	Isoniazid exchange	isnzd[e] <=>	12.7401	6.62174	0.468104	0.227262	2.05976	0.0394219	0.166874	TRUE	Not significant
EX_isobut(e)	-0.102636	0.091154	0.260393	-0.281295	0.0760223	0.574905	-0.0796759	0.0509736	0.118377	923	1.96254	-0.179714	0.0203618	0.340813	Exchange/demand reaction	Isobutyrate exchange	isobut[e] <=>	120.351	384.865	-0.0851454	0.0444899	-1.91381	0.0556439	0.212232	TRUE	Not significant
EX_isocapr(e)	-0.104928	0.0911703	0.249988	-0.283619	0.0737621	0.574905	-0.0885341	0.0535726	0.0987523	923	1.96254	-0.193672	0.0166041	0.298931	Exchange/demand reaction	Isocaproate exchange	isocapr[e] <=>	120.308	348.429	-0.0927419	0.0461887	-2.00789	0.0446547	0.180932	TRUE	Not significant
EX_isochol(e)	0.496741	0.379921	0.191285	-0.247891	1.24137	0.572485	0.372452	0.282882	0.188288	923	1.96254	-0.182715	0.927618	0.441915	Exchange/demand reaction	Isocholate exchange	isochol[e] <=>	6.92808	12.4965	0.416781	0.226894	1.8369	0.0662253	0.237429	TRUE	Not significant
EX_isomal(e)	-0.644397	0.329807	0.0509369	-1.29081	0.00201231	0.341793	-0.0102463	0.327681	0.975062	923	1.96254	-0.653333	0.63284	0.999914	Exchange/demand reaction	Isomaltose exchange	isomal[e] <=>	9.19349	9.31316	-0.325271	0.232453	-1.3993	0.161724	0.374243	TRUE	Not significant
EX_isosorbide_5mn(e)	-0.0555079	0.0428494	0.195411	-0.139491	0.0284754	0.572485	1.62447e-06	0.0150443	0.999914	923	1.96254	-0.0295235	0.0295267	0.999914	Exchange/demand reaction	Isosorbide 5-Mononitrate exchange	isosorbide_5mn[e] <=>	544.641	4418.28	-0.0060901	0.0141949	-0.429036	0.667897	0.789985	FALSE	Not significant
EX_isosorbide_5mn_glc(e)	-0.0555079	0.0428494	0.195411	-0.139491	0.0284754	0.572485	1.62447e-06	0.0150443	0.999914	923	1.96254	-0.0295235	0.0295267	0.999914	Exchange/demand reaction	Isosorbide 5-Mononitrate 2-Beta-D-Glucuronide exchange	isosorbide_5mn_glc[e] <=>	544.641	4418.28	-0.0060901	0.0141949	-0.429036	0.667897	0.789985	FALSE	Not significant
EX_isoval(e)	-0.102004	0.0914833	0.265061	-0.281308	0.0772999	0.574905	-0.0885341	0.0535726	0.0987523	923	1.96254	-0.193672	0.0166041	0.298931	Exchange/demand reaction	Isovalerate exchange	isoval[e] <=>	119.486	348.429	-0.0919737	0.0462292	-1.98952	0.0466443	0.186901	TRUE	Not significant
EX_k(e)	2.54721e-17	8.78843e-17	0.771989	-1.46778e-16	1.97722e-16	0.88822	-3.51198e-05	3.72236e-05	0.34568	923	1.96254	-0.000108172	3.79328e-05	0.571295	Exchange/demand reaction	K+ exchange	k[e] <=>	1.29472e+32	7.21713e+08	2.54721e-17	8.78843e-17	0.289837	0.771941	0.86125	FALSE	Not significant
EX_kdo(e)	-0.68162	0.401917	0.090146	-1.46936	0.106123	0.443809	-0.416718	0.223827	0.0629503	923	1.96254	-0.855986	0.0225499	0.230112	Exchange/demand reaction	3-Deoxy-D-manno-2-octulosonate exchange	kdo[e] <=>	6.19051	19.9607	-0.479426	0.195548	-2.4517	0.0142183	0.106537	TRUE	Not significant
EX_kesto(e)	-0.0938308	0.0709133	0.186015	-0.232818	0.0451567	0.572485	-0.0199641	0.0351576	0.570277	923	1.96254	-0.0889622	0.0490339	0.746101	Exchange/demand reaction	Kestose exchange	kesto[e] <=>	198.859	809.026	-0.0345382	0.0314988	-1.09649	0.272864	0.513296	TRUE	Not significant
EX_kestopt(e)	-0.0757575	0.0698646	0.278417	-0.21269	0.0611746	0.574905	-0.0310591	0.0341318	0.363072	923	1.96254	-0.098044	0.0359258	0.593672	Exchange/demand reaction	Kestopentaose exchange	kestopt[e] <=>	204.873	858.386	-0.0396718	0.0306676	-1.2936	0.195802	0.422565	TRUE	Not significant
EX_kestottr(e)	-0.0938308	0.0709133	0.186015	-0.232818	0.0451567	0.572485	-0.0199641	0.0351576	0.570277	923	1.96254	-0.0889622	0.0490339	0.746101	Exchange/demand reaction	Kestotetraose exchange	kestottr[e] <=>	198.859	809.026	-0.0345382	0.0314988	-1.09649	0.272864	0.513296	TRUE	Not significant
EX_kprofen(e)	-0.0555079	0.0428494	0.195411	-0.139491	0.0284754	0.572485	1.62447e-06	0.0150443	0.999914	923	1.96254	-0.0295235	0.0295267	0.999914	Exchange/demand reaction	Ketoprofen (2-(3-Benzoylphenyl)Propionic Acid) exchange	kprofen[e] <=>	544.641	4418.28	-0.0060901	0.0141949	-0.429036	0.667897	0.789985	FALSE	Not significant
EX_kprofen_glc(e)	-0.0555079	0.0428494	0.195411	-0.139491	0.0284754	0.572485	1.62447e-06	0.0150443	0.999914	923	1.96254	-0.0295235	0.0295267	0.999914	Exchange/demand reaction	Ketoprofen Glucuronide exchange	kprofen_glc[e] <=>	544.641	4418.28	-0.0060901	0.0141949	-0.429036	0.667897	0.789985	FALSE	Not significant
EX_lac_D(e)	-0.0193444	0.0330964	0.558997	-0.0842123	0.0455234	0.793121	-0.0103747	0.0123145	0.399738	923	1.96254	-0.0345424	0.0137929	0.625974	Exchange/demand reaction	D-lactate exchange	lac_D[e] <=>	912.93	6594.27	-0.0114655	0.0115415	-0.993417	0.320507	0.535464	TRUE	Not significant
EX_lac_L(e)	0.0400616	0.0240005	0.0953252	-0.00697858	0.0871017	0.460605	0.00954041	0.0167562	0.569248	923	1.96254	-0.0233444	0.0424252	0.746101	Exchange/demand reaction	L-Lactate exchange	lac_L[e] <=>	1736.04	3561.61	0.0195422	0.0137391	1.42238	0.154917	0.363999	TRUE	Not significant
EX_lactl(e)	0.0332565	0.0199219	0.0952958	-0.00578968	0.0723026	0.460605	0.0159815	0.0115522	0.16687	923	1.96254	-0.00669004	0.0386531	0.411072	Exchange/demand reaction	Lactulose exchange	lactl[e] <=>	2519.65	7493.29	0.0203286	0.00999354	2.03417	0.0419341	0.174079	TRUE	Not significant
EX_lanost(e)	0.614617	0.35038	0.0796472	-0.0721153	1.30135	0.417485	-0.212921	0.175077	0.224235	923	1.96254	-0.556516	0.130674	0.488567	Exchange/demand reaction	Lanosterol exchange	lanost[e] <=>	8.14556	32.6244	-0.0475848	0.156614	-0.303835	0.761253	0.86125	FALSE	Not significant
EX_lcts(e)	-0.0113715	0.0342749	0.740115	-0.0785491	0.0558061	0.878547	-0.0375527	0.0174866	0.0320126	923	1.96254	-0.0718709	-0.00323453	0.199465	Exchange/demand reaction	Lactose exchange	lcts[e] <=>	851.229	3270.3	-0.0321454	0.0155765	-2.06371	0.0390453	0.166856	TRUE	Not significant
EX_Lcyst(e)	0.055204	0.0720499	0.443705	-0.0860111	0.196419	0.736833	0.102161	0.0446107	0.0222426	923	1.96254	0.0146111	0.189711	0.199465	Exchange/demand reaction	L-cysteate exchange	Lcyst[e] <=>	192.634	502.484	0.0891482	0.0379289	2.3504	0.0187532	0.129152	TRUE	Not significant
EX_Lcystin(e)	-0.22857	0.144514	0.113978	-0.511812	0.0546708	0.490584	0.0847045	0.0584171	0.1474	923	1.96254	-0.0299413	0.19935	0.394565	Exchange/demand reaction	L-Cystine exchange	Lcystin[e] <=>	47.8832	293.035	0.0407039	0.0541595	0.751556	0.452318	0.680566	FALSE	Not significant
EX_leu_L(e)	-0.0076876	0.010656	0.470775	-0.0285729	0.0131978	0.760374	-0.00746192	0.00602091	0.215537	923	1.96254	-0.0192782	0.00435435	0.478674	Exchange/demand reaction	L-Leucine exchange	leu_L[e] <=>	8806.69	27585.1	-0.00751653	0.00524201	-1.4339	0.1516	0.357986	TRUE	Not significant
EX_levan1000(e)	0.94571	0.434962	0.0298719	0.093199	1.79822	0.247948	-0.17405	0.240066	0.46863	923	1.96254	-0.645189	0.297089	0.682762	Exchange/demand reaction	Levan exchange	levan1000[e] <=>	5.28563	17.3515	0.0874063	0.210179	0.415866	0.677508	0.798202	FALSE	Not significant
EX_levanb(e)	0.94571	0.434962	0.0298719	0.093199	1.79822	0.247948	-0.17405	0.240066	0.46863	923	1.96254	-0.645189	0.297089	0.682762	Exchange/demand reaction	Levanbiose exchange	levanb[e] <=>	5.28563	17.3515	0.0874063	0.210179	0.415866	0.677508	0.798202	FALSE	Not significant
EX_levanttr(e)	0.94571	0.434962	0.0298719	0.093199	1.79822	0.247948	-0.17405	0.240066	0.46863	923	1.96254	-0.645189	0.297089	0.682762	Exchange/demand reaction	Levantriose exchange	levanttr[e] <=>	5.28563	17.3515	0.0874063	0.210179	0.415866	0.677508	0.798202	FALSE	Not significant
EX_levantttr(e)	0.94571	0.434962	0.0298719	0.093199	1.79822	0.247948	-0.17405	0.240066	0.46863	923	1.96254	-0.645189	0.297089	0.682762	Exchange/demand reaction	Levantetraose exchange	levantttr[e] <=>	5.28563	17.3515	0.0874063	0.210179	0.415866	0.677508	0.798202	FALSE	Not significant
EX_lichn(e)	0.205337	0.215147	0.34006	-0.216343	0.627018	0.624681	-0.0702361	0.166062	0.672429	923	1.96254	-0.396139	0.255666	0.807229	Exchange/demand reaction	Lichenin exchange	lichn[e] <=>	21.6037	36.2627	0.0326459	0.131458	0.248338	0.803873	0.882158	FALSE	Not significant
EX_Lkynr[e]	-0.00722681	0.39135	0.98527	-0.774259	0.759805	0.990049	0.650225	0.410607	0.113634	923	1.96254	-0.155607	1.45606	0.331223	Exchange/demand reaction	Exchange of L-Kynurenine	Lkynr[e] <=>	6.52933	5.93125	0.305721	0.28329	1.07918	0.280507	0.513296	FALSE	Not significant
EX_lmn2(e)	0.0579548	0.182268	0.750564	-0.299284	0.415194	0.884279	-0.0563578	0.124714	0.651451	923	1.96254	-0.301114	0.188399	0.788145	Exchange/demand reaction	Laminaribiose exchange	lmn2[e] <=>	30.1009	64.2935	-0.0199053	0.102926	-0.193394	0.84665	0.889755	FALSE	Not significant
EX_lmn30(e)	0.0579548	0.182268	0.750564	-0.299284	0.415194	0.884279	-0.0563578	0.124714	0.651451	923	1.96254	-0.301114	0.188399	0.788145	Exchange/demand reaction	Laminarin exchange	lmn30[e] <=>	30.1009	64.2935	-0.0199053	0.102926	-0.193394	0.84665	0.889755	FALSE	Not significant
EX_lnlc(e)	0.174672	0.225485	0.438691	-0.26727	0.616614	0.731665	0.467283	0.147142	0.00154422	923	1.96254	0.178511	0.756054	0.0428425	Exchange/demand reaction	linoleic acid (all cis C18:2) exchange	lnlc[e] <=>	19.6682	46.1877	0.379893	0.123226	3.08289	0.00204999	0.0331047	TRUE	MetaCardis only
EX_lnlncg(e)	0.195982	0.226397	0.386842	-0.247748	0.639712	0.676179	0.467283	0.147142	0.00154422	923	1.96254	0.178511	0.756054	0.0428425	Exchange/demand reaction	gamma-linolenic acid exchange	lnlncg[e] <=>	19.5101	46.1877	0.386715	0.123374	3.13449	0.00172155	0.0285828	TRUE	MetaCardis only
EX_lst4exp(e)	-0.0555079	0.0428494	0.195411	-0.139491	0.0284754	0.572485	1.62447e-06	0.0150443	0.999914	923	1.96254	-0.0295235	0.0295267	0.999914	Exchange/demand reaction	Losartan-E3174/ losartan-M6 exchange	lst4exp[e] <=>	544.641	4418.28	-0.0060901	0.0141949	-0.429036	0.667897	0.789985	FALSE	Not significant
EX_lstn(e)	-0.0555079	0.0428494	0.195411	-0.139491	0.0284754	0.572485	1.62447e-06	0.0150443	0.999914	923	1.96254	-0.0295235	0.0295267	0.999914	Exchange/demand reaction	Losartan exchange	lstn[e] <=>	544.641	4418.28	-0.0060901	0.0141949	-0.429036	0.667897	0.789985	FALSE	Not significant
EX_lstn1gluc(e)	-0.0555079	0.0428494	0.195411	-0.139491	0.0284754	0.572485	1.62447e-06	0.0150443	0.999914	923	1.96254	-0.0295235	0.0295267	0.999914	Exchange/demand reaction	Losartan-N1-glucuronide exchange	lstn1gluc[e] <=>	544.641	4418.28	-0.0060901	0.0141949	-0.429036	0.667897	0.789985	FALSE	Not significant
EX_lstnm4(e)	-0.0555079	0.0428494	0.195411	-0.139491	0.0284754	0.572485	1.62447e-06	0.0150443	0.999914	923	1.96254	-0.0295235	0.0295267	0.999914	Exchange/demand reaction	Losartan-M4 (glucuronide derivative) exchange	lstnm4[e] <=>	544.641	4418.28	-0.0060901	0.0141949	-0.429036	0.667897	0.789985	FALSE	Not significant
EX_lstnm7(e)	-0.0555079	0.0428494	0.195411	-0.139491	0.0284754	0.572485	1.62447e-06	0.0150443	0.999914	923	1.96254	-0.0295235	0.0295267	0.999914	Exchange/demand reaction	Losartan-N2-glucuronide / Losartan-M7 exchange	lstnm7[e] <=>	544.641	4418.28	-0.0060901	0.0141949	-0.429036	0.667897	0.789985	FALSE	Not significant
EX_lys_L(e)	0.038218	0.0208181	0.0666201	-0.00258471	0.0790206	0.392336	0.0132338	0.0116177	0.254956	923	1.96254	-0.00956643	0.0360339	0.534804	Exchange/demand reaction	L-Lysine exchange	lys_L[e] <=>	2307.38	7408.99	0.0191668	0.0101449	1.88931	0.0588507	0.220815	TRUE	Not significant
EX_lyx_L(e)	0.149922	0.286859	0.601321	-0.412312	0.712156	0.837027	0.195452	0.158685	0.218374	923	1.96254	-0.115972	0.506876	0.47959	Exchange/demand reaction	L-Lyxose exchange	lyx_L[e] <=>	12.1524	39.7128	0.184784	0.138855	1.33077	0.183265	0.404598	TRUE	Not significant
EX_M01989(e)	0.428904	0.396067	0.279055	-0.347374	1.20518	0.574905	0.210619	0.315545	0.504634	923	1.96254	-0.40865	0.829889	0.693934	Exchange/demand reaction	Glycodeoxycholic Acid exchange	M01989[e] <=>	6.37473	10.0433	0.295374	0.246797	1.19683	0.231372	0.472311	TRUE	Not significant
EX_M03134(e)	-0.436177	0.377655	0.248324	-1.17637	0.304014	0.574905	-0.275649	0.182959	0.132251	923	1.96254	-0.634712	0.0834146	0.368782	Exchange/demand reaction	Exchange of Valerate	M03134[e] <=>	7.01147	29.874	-0.306163	0.164654	-1.85943	0.0629657	0.228586	TRUE	Not significant
EX_mal_D(e)	0.321742	0.212977	0.131116	-0.0956844	0.739169	0.522365	0.428341	0.44216	0.332926	923	1.96254	-0.439415	1.2961	0.571295	Exchange/demand reaction	D-Malate exchange	mal_D[e] <=>	22.0463	5.11494	0.341817	0.191878	1.78143	0.0748427	0.257578	TRUE	Not significant
EX_mal_L(e)	0.176976	0.0988944	0.0737655	-0.0168535	0.370805	0.414719	0.0485027	0.0507394	0.339364	923	1.96254	-0.0510753	0.148081	0.571295	Exchange/demand reaction	Exchange of L-malate	mal_L[e] <=>	102.248	388.426	0.0752744	0.0451443	1.66742	0.0954316	0.28342	TRUE	Not significant
EX_malt(e)	0.0320847	0.0185619	0.0841371	-0.00429591	0.0684654	0.432682	-0.0142566	0.00721676	0.0485103	923	1.96254	-0.0284198	-9.34628e-05	0.199465	Exchange/demand reaction	Maltose exchange	malt[e] <=>	2902.39	19200.6	-0.00817146	0.00672627	-1.21486	0.22442	0.462227	FALSE	Not significant
EX_malthx(e)	0.141288	0.0674656	0.0364375	0.00905831	0.273519	0.273586	0.0545208	0.0352053	0.121808	923	1.96254	-0.0145709	0.123613	0.346936	Exchange/demand reaction	Maltohexaose exchange	malthx[e] <=>	219.703	806.833	0.0730911	0.0312114	2.34181	0.0191905	0.12917	TRUE	Not significant
EX_malttr(e)	0.0695411	0.0396642	0.0798009	-0.00819922	0.147281	0.417759	-0.0254907	0.0172684	0.140245	923	1.96254	-0.0593805	0.00839912	0.380255	Exchange/demand reaction	Maltotriose exchange	malttr[e] <=>	635.629	3353.49	-0.0103483	0.0158329	-0.653593	0.513374	0.74347	FALSE	Not significant
EX_man(e)	0.0359017	0.027483	0.191679	-0.017964	0.0897675	0.572485	-0.00595055	0.0105282	0.572075	923	1.96254	-0.0266126	0.0147115	0.746101	Exchange/demand reaction	exchange reaction for D-Mannose	man[e] <=>	1323.95	9021.74	-0.00059467	0.00983151	-0.0604861	0.951769	0.967259	FALSE	Not significant
EX_man6p(e)	0.523157	0.297662	0.0790644	-0.0602495	1.10656	0.417347	0.553983	0.389113	0.154869	923	1.96254	-0.209666	1.31763	0.39605	Exchange/demand reaction	D-Mannose 6-phosphate exchange	man6p[e] <=>	11.2864	6.60463	0.534537	0.236419	2.26097	0.0237612	0.12917	TRUE	Not significant
EX_mannan(e)	-0.196977	0.298924	0.510045	-0.782857	0.388903	0.762091	-0.144222	0.155957	0.355335	923	1.96254	-0.450293	0.161849	0.583748	Exchange/demand reaction	Yeast mannan exchange	mannan[e] <=>	11.1913	41.1142	-0.155509	0.13827	-1.12468	0.260724	0.507825	TRUE	Not significant
EX_mannur(e)	-0.667879	0.402696	0.0974598	-1.45715	0.121391	0.461359	-0.245267	0.232458	0.291655	923	1.96254	-0.701476	0.210941	0.571295	Exchange/demand reaction	D-Mannuronic acid exchange	mannur[e] <=>	6.16659	18.5059	-0.350894	0.201323	-1.74294	0.0813441	0.261593	TRUE	Not significant
EX_mantr(e)	-0.051926	0.0277394	0.0614472	-0.106294	0.00244223	0.378956	-0.00775915	0.0112243	0.489563	923	1.96254	-0.0297873	0.014269	0.693934	Exchange/demand reaction	Mannotriose exchange	mantr[e] <=>	1299.59	7937.44	-0.0139731	0.0104048	-1.34295	0.179288	0.400389	TRUE	Not significant
EX_mdz(e)	-0.0555079	0.0428494	0.195411	-0.139491	0.0284754	0.572485	1.62447e-06	0.0150443	0.999914	923	1.96254	-0.0295235	0.0295267	0.999914	Exchange/demand reaction	Midazolam exchange	mdz[e] <=>	544.641	4418.28	-0.0060901	0.0141949	-0.429036	0.667897	0.789985	FALSE	Not significant
EX_mdz_glc(e)	-0.0555079	0.0428494	0.195411	-0.139491	0.0284754	0.572485	1.62447e-06	0.0150443	0.999914	923	1.96254	-0.0295235	0.0295267	0.999914	Exchange/demand reaction	Midazolam Glucuronide exchange	mdz_glc[e] <=>	544.641	4418.28	-0.0060901	0.0141949	-0.429036	0.667897	0.789985	FALSE	Not significant
EX_mdzglc(e)	-0.0555079	0.0428494	0.195411	-0.139491	0.0284754	0.572485	1.62447e-06	0.0150443	0.999914	923	1.96254	-0.0295235	0.0295267	0.999914	Exchange/demand reaction	Midazolam-glucuronide exchange	mdzglc[e] <=>	544.641	4418.28	-0.0060901	0.0141949	-0.429036	0.667897	0.789985	FALSE	Not significant
EX_melib(e)	-0.0138845	0.0414108	0.737464	-0.0950483	0.0672792	0.876647	0.0161855	0.0208565	0.437926	923	1.96254	-0.0247463	0.0571172	0.656251	Exchange/demand reaction	Melibiose exchange	melib[e] <=>	583.139	2298.87	0.0101012	0.0186274	0.542275	0.587629	0.789985	FALSE	Not significant
EX_meoh(e)	0.0127853	0.0366469	0.727239	-0.0590413	0.0846118	0.869127	-0.0235657	0.0172833	0.173058	923	1.96254	-0.0574848	0.0103534	0.421468	Exchange/demand reaction	methanol exchange	meoh[e] <=>	744.605	3347.71	-0.0169516	0.015632	-1.08441	0.278182	0.513296	FALSE	Not significant
EX_met_D(e)	0.0216997	0.0281369	0.440721	-0.0334477	0.0768471	0.734293	-0.00487313	0.0121686	0.688904	923	1.96254	-0.0287544	0.0190082	0.819522	Exchange/demand reaction	D-Methionine exchange	met_D[e] <=>	1263.12	6753.37	-0.000686164	0.0111688	-0.0614356	0.951012	0.966622	FALSE	Not significant
EX_met_L(e)	0.00147074	0.00180964	0.416528	-0.00207609	0.00501757	0.710093	0.00296829	0.00443024	0.503021	923	1.96254	-0.00572623	0.0116628	0.693934	Exchange/demand reaction	L-Methionine exchange	met_L[e] <=>	305363	50950	0.00168488	0.00167527	1.00574	0.314542	0.527617	TRUE	Not significant
EX_metala(e)	-0.00338004	0.0271809	0.901055	-0.0566536	0.0498935	0.932884	-0.00368404	0.00985992	0.708759	923	1.96254	-0.0230345	0.0156664	0.832998	Exchange/demand reaction	L-methionyl-L-alanine exchange	metala[e] <=>	1353.54	10286.2	-0.00364869	0.00926892	-0.393648	0.693841	0.811069	TRUE	Not significant
EX_metsox_R_L(e)	0.0723789	0.037115	0.0513811	-0.000365141	0.145123	0.343064	0.000236266	0.0125817	0.985022	923	1.96254	-0.0244557	0.0249283	0.999914	Exchange/demand reaction	L-methionine-R-sulfoxide exchange	metsox_R_L[e] <=>	725.94	6317.18	0.00767207	0.0119156	0.643865	0.519663	0.74347	TRUE	Not significant
EX_metsox_S_L(e)	0.0216997	0.0281369	0.440721	-0.0334477	0.0768471	0.734293	-0.00489671	0.0121615	0.687306	923	1.96254	-0.0287641	0.0189707	0.817959	Exchange/demand reaction	L-Methionine S-oxide exchange	metsox_S_L[e] <=>	1263.12	6761.23	-0.000710132	0.0111634	-0.0636127	0.949279	0.965205	FALSE	Not significant
EX_mg2(e)	2.54721e-17	8.78843e-17	0.771989	-1.46778e-16	1.97722e-16	0.88822	-3.51198e-05	3.72236e-05	0.34568	923	1.96254	-0.000108172	3.79328e-05	0.571295	Exchange/demand reaction	Mg exchange	mg2[e] <=>	1.29472e+32	7.21713e+08	2.54721e-17	8.78843e-17	0.289837	0.771941	0.86125	FALSE	Not significant
EX_miso(e)	-0.0555079	0.0428494	0.195411	-0.139491	0.0284754	0.572485	1.62447e-06	0.0150443	0.999914	923	1.96254	-0.0295235	0.0295267	0.999914	Exchange/demand reaction	Misonidazole exchange	miso[e] <=>	544.641	4418.28	-0.0060901	0.0141949	-0.429036	0.667897	0.789985	FALSE	Not significant
EX_miso_glc(e)	-0.0555079	0.0428494	0.195411	-0.139491	0.0284754	0.572485	1.62447e-06	0.0150443	0.999914	923	1.96254	-0.0295235	0.0295267	0.999914	Exchange/demand reaction	Misonidazole Glucuronide exchange	miso_glc[e] <=>	544.641	4418.28	-0.0060901	0.0141949	-0.429036	0.667897	0.789985	FALSE	Not significant
EX_mma(e)	-0.102435	0.228269	0.653692	-0.549834	0.344965	0.860254	0.115871	0.166984	0.487917	923	1.96254	-0.211841	0.443583	0.693934	Exchange/demand reaction	Exchange of Methylamine	mma[e] <=>	19.1913	35.8633	0.0397723	0.134773	0.295106	0.767913	0.86125	FALSE	Not significant
EX_mn2(e)	2.54721e-17	8.78843e-17	0.771989	-1.46778e-16	1.97722e-16	0.88822	-3.51198e-05	3.72236e-05	0.34568	923	1.96254	-0.000108172	3.79328e-05	0.571295	Exchange/demand reaction	Mn2+ exchange	mn2[e] <=>	1.29472e+32	7.21713e+08	2.54721e-17	8.78843e-17	0.289837	0.771941	0.86125	FALSE	Not significant
EX_mnl(e)	0.0977102	0.0524904	0.0629066	-0.00516914	0.200589	0.384463	0.0464424	0.0254473	0.0683176	923	1.96254	-0.00349886	0.0963837	0.241413	Exchange/demand reaction	D-Mannitol exchange	mnl[e] <=>	362.944	1544.25	0.0561989	0.0228983	2.45428	0.0141166	0.106537	TRUE	Not significant
EX_mobd(e)	-0.267385	0.160892	0.0967819	-0.582728	0.0479579	0.461359	-0.0585578	0.0478364	0.221217	923	1.96254	-0.152439	0.035323	0.484179	Exchange/demand reaction	Molybdate exchange	mobd[e] <=>	38.6304	437.001	-0.0755186	0.0458527	-1.64698	0.0995614	0.293591	TRUE	Not significant
EX_mops(e)	0.055204	0.0720499	0.443705	-0.0860111	0.196419	0.736833	0.102161	0.0446107	0.0222426	923	1.96254	0.0146111	0.189711	0.199465	Exchange/demand reaction	3-(n-Morpholino)Propanesulfonic Acid exchange	mops[e] <=>	192.634	502.484	0.0891482	0.0379289	2.3504	0.0187532	0.129152	TRUE	Not significant
EX_mqn7(e)	0.0372738	0.039228	0.3422	-0.0396117	0.114159	0.626975	-0.00763761	0.0179098	0.66988	923	1.96254	-0.0427863	0.0275111	0.804582	Exchange/demand reaction	Menaquinone 7 exchange	mqn7[e] <=>	649.842	3117.58	0.000109146	0.0162921	0.00669932	0.994655	0.996117	FALSE	Not significant
EX_mqn8(e)	-0.0212959	0.0167204	0.203023	-0.0540672	0.0114755	0.574905	-0.00414442	0.0160368	0.796131	923	1.96254	-0.0356172	0.0273283	0.899057	Exchange/demand reaction	Menaquinone 8 exchange	mqn8[e] <=>	3576.9	3888.36	-0.0123623	0.0115738	-1.06813	0.285463	0.513296	TRUE	Not significant
EX_mrphn(e)	-0.0555079	0.0428494	0.195411	-0.139491	0.0284754	0.572485	1.62447e-06	0.0150443	0.999914	923	1.96254	-0.0295235	0.0295267	0.999914	Exchange/demand reaction	Morphine exchange	mrphn[e] <=>	544.641	4418.28	-0.0060901	0.0141949	-0.429036	0.667897	0.789985	FALSE	Not significant
EX_mrphn_3glc(e)	-0.0555079	0.0428494	0.195411	-0.139491	0.0284754	0.572485	1.62447e-06	0.0150443	0.999914	923	1.96254	-0.0295235	0.0295267	0.999914	Exchange/demand reaction	Morphine 3-Glucuronide exchange	mrphn_3glc[e] <=>	544.641	4418.28	-0.0060901	0.0141949	-0.429036	0.667897	0.789985	FALSE	Not significant
EX_mrphn_6glc(e)	-0.0555079	0.0428494	0.195411	-0.139491	0.0284754	0.572485	1.62447e-06	0.0150443	0.999914	923	1.96254	-0.0295235	0.0295267	0.999914	Exchange/demand reaction	Morphine 6-Glucuronide exchange	mrphn_6glc[e] <=>	544.641	4418.28	-0.0060901	0.0141949	-0.429036	0.667897	0.789985	FALSE	Not significant
EX_mso3(e)	0.055204	0.0720499	0.443705	-0.0860111	0.196419	0.736833	0.102161	0.0446107	0.0222426	923	1.96254	0.0146111	0.189711	0.199465	Exchange/demand reaction	methanesulfonate exchange	mso3[e] <=>	192.634	502.484	0.0891482	0.0379289	2.3504	0.0187532	0.129152	TRUE	Not significant
EX_mtym(e)	0.448302	0.316058	0.156314	-0.171159	1.06776	0.569112	-0.128593	0.282556	0.649139	923	1.96254	-0.683121	0.425934	0.785805	Exchange/demand reaction	m-tyramine exchange	mtym[e] <=>	10.0108	12.5253	0.127669	0.210649	0.606075	0.544465	0.755495	FALSE	Not significant
EX_mtz(e)	-0.0555079	0.0428494	0.195411	-0.139491	0.0284754	0.572485	1.62447e-06	0.0150443	0.999914	923	1.96254	-0.0295235	0.0295267	0.999914	Exchange/demand reaction	Metronidazole exchange	mtz[e] <=>	544.641	4418.28	-0.0060901	0.0141949	-0.429036	0.667897	0.789985	FALSE	Not significant
EX_mtz_glc(e)	-0.0555079	0.0428494	0.195411	-0.139491	0.0284754	0.572485	1.62447e-06	0.0150443	0.999914	923	1.96254	-0.0295235	0.0295267	0.999914	Exchange/demand reaction	Metronidazole Beta-D-Glucuronide exchange	mtz_glc[e] <=>	544.641	4418.28	-0.0060901	0.0141949	-0.429036	0.667897	0.789985	FALSE	Not significant
EX_N_oh_phtn(e)	-0.0555079	0.0428494	0.195411	-0.139491	0.0284754	0.572485	1.62447e-06	0.0150443	0.999914	923	1.96254	-0.0295235	0.0295267	0.999914	Exchange/demand reaction	N-Hydroxylated Phenacetin exchange	N_oh_phtn[e] <=>	544.641	4418.28	-0.0060901	0.0141949	-0.429036	0.667897	0.789985	FALSE	Not significant
EX_N_oh_phtn_glc(e)	-0.0555079	0.0428494	0.195411	-0.139491	0.0284754	0.572485	1.62447e-06	0.0150443	0.999914	923	1.96254	-0.0295235	0.0295267	0.999914	Exchange/demand reaction	N-Hydroxylated Phenacetin Glucuronide exchange	N_oh_phtn_glc[e] <=>	544.641	4418.28	-0.0060901	0.0141949	-0.429036	0.667897	0.789985	FALSE	Not significant
EX_n2o(e)	1.45606	0.362369	6.21028e-05	0.745826	2.16629	0.00274169	2.89172	0.351365	6.34471e-16	923	1.96254	2.20215	3.58128	1.39819e-13	Exchange/demand reaction	Nitrous oxide exchange	n2o[e] <=>	7.61548	8.09997	2.19602	0.252253	8.7056	3.15892e-18	5.25996e-16	TRUE	Significant in both
EX_na1(e)	0.00338096	0.00352859	0.338164	-0.00353496	0.0102969	0.622662	0.00180091	0.00147388	0.222063	923	1.96254	-0.00109163	0.00469346	0.485342	Exchange/demand reaction	exchange reaction for Sodium	na1[e] <=>	80315	460337	0.00203563	0.00136001	1.49678	0.134451	0.326454	TRUE	Not significant
EX_nac(e)	-0.0489643	0.0273519	0.0736659	-0.102573	0.00464435	0.41467	-0.000967189	0.00792127	0.902846	923	1.96254	-0.016513	0.0145786	0.976669	Exchange/demand reaction	Nicotinate exchange	nac[e] <=>	1336.68	15937.2	-0.00468128	0.00760862	-0.615261	0.538383	0.751229	TRUE	Not significant
EX_ncam(e)	0.0941891	0.059076	0.111102	-0.0215977	0.209976	0.486526	-0.070017	0.0301636	0.0204906	923	1.96254	-0.129214	-0.0108199	0.191568	Exchange/demand reaction	Nicotinamide exchange	ncam[e] <=>	286.535	1099.09	-0.0360607	0.0268644	-1.34233	0.17949	0.400389	FALSE	Not significant
EX_nchlphncl(e)	0.0228689	0.0142706	0.109291	-0.00510105	0.0508388	0.483815	0.0182583	0.0132796	0.169494	923	1.96254	-0.00780352	0.0443201	0.415413	Exchange/demand reaction	Nitrosochloramphenicol exchange	nchlphncl[e] <=>	4910.37	5670.58	0.0203979	0.0097216	2.09821	0.0358868	0.158269	TRUE	Not significant
EX_neopront(e)	-0.012233	0.110553	0.91191	-0.228913	0.204447	0.938883	-0.195963	0.0915104	0.0325008	923	1.96254	-0.375556	-0.0163704	0.199465	Exchange/demand reaction	Neoprontosil exchange	neopront[e] <=>	81.8198	119.415	-0.12126	0.0704934	-1.72017	0.085402	0.268986	TRUE	Not significant
EX_nh4(e)	2.54721e-17	8.78843e-17	0.771989	-1.46778e-16	1.97722e-16	0.88822	-3.51198e-05	3.72236e-05	0.34568	923	1.96254	-0.000108172	3.79328e-05	0.571295	Exchange/demand reaction	Ammonia exchange	nh4[e] <=>	1.29472e+32	7.21713e+08	2.54721e-17	8.78843e-17	0.289837	0.771941	0.86125	FALSE	Not significant
EX_ni2(e)	0.622558	0.258444	0.0161438	0.116017	1.1291	0.166147	-0.0269056	0.0381857	0.481237	923	1.96254	-0.101846	0.0480352	0.693222	Exchange/demand reaction	Ni2+ exchange	ni2[e] <=>	14.9716	685.802	-0.0130303	0.0377756	-0.344939	0.730141	0.843699	FALSE	Not significant
EX_nmn(e)	0.334793	0.100333	0.000872003	0.138143	0.531442	0.0227534	0.100998	0.0489425	0.0393341	923	1.96254	0.0049466	0.19705	0.199465	Exchange/demand reaction	NMN exchange	nmn[e] <=>	99.3368	417.472	0.145936	0.0439881	3.31763	0.000907845	0.0183851	TRUE	Kiel only
EX_no(e)	1.38148	0.353583	9.83391e-05	0.688472	2.07449	0.00418148	2.89172	0.351365	6.34471e-16	923	1.96254	2.20215	3.58128	1.39819e-13	Exchange/demand reaction	exchange reaction for NO	no[e] <=>	7.99866	8.09997	2.14135	0.249233	8.59176	8.56456e-18	1.14668e-15	TRUE	Significant in both
EX_no2(e)	0.0851174	0.0587992	0.147978	-0.0301269	0.200362	0.561273	-0.00687103	0.0278676	0.805304	923	1.96254	-0.0615623	0.0478203	0.9062	Exchange/demand reaction	Nitrite exchange	no2[e] <=>	289.239	1287.66	0.0100018	0.0251825	0.397173	0.69124	0.811069	FALSE	Not significant
EX_no3(e)	0.0870546	0.042976	0.0430088	0.00282323	0.171286	0.308861	0.0182902	0.0204377	0.37106	923	1.96254	-0.0218195	0.0583999	0.604432	Exchange/demand reaction	Nitrate exchange	no3[e] <=>	541.438	2394.08	0.0309734	0.0184569	1.67815	0.093318	0.279134	TRUE	Not significant
EX_norval_L(e)	-0.723459	0.397187	0.068773	-1.50193	0.0550139	0.39687	-0.336465	0.194024	0.0832262	923	1.96254	-0.717244	0.0443135	0.262224	Exchange/demand reaction	L-norvaline exchange	norval_L[e] <=>	6.33883	26.5638	-0.411021	0.174335	-2.35765	0.0183909	0.128308	TRUE	Not significant
EX_nsldp_m5(e)	-0.0555079	0.0428494	0.195411	-0.139491	0.0284754	0.572485	1.62447e-06	0.0150443	0.999914	923	1.96254	-0.0295235	0.0295267	0.999914	Exchange/demand reaction	Nisoldipine (M5) exchange	nsldp_m5[e] <=>	544.641	4418.28	-0.0060901	0.0141949	-0.429036	0.667897	0.789985	FALSE	Not significant
EX_nsldp_m5_glc(e)	-0.0555079	0.0428494	0.195411	-0.139491	0.0284754	0.572485	1.62447e-06	0.0150443	0.999914	923	1.96254	-0.0295235	0.0295267	0.999914	Exchange/demand reaction	Nisoldipine (M5) Glucuronide exchange	nsldp_m5_glc[e] <=>	544.641	4418.28	-0.0060901	0.0141949	-0.429036	0.667897	0.789985	FALSE	Not significant
EX_nverp(e)	-0.0555079	0.0428494	0.195411	-0.139491	0.0284754	0.572485	1.62447e-06	0.0150443	0.999914	923	1.96254	-0.0295235	0.0295267	0.999914	Exchange/demand reaction	Norverapamil exchange	nverp[e] <=>	544.641	4418.28	-0.0060901	0.0141949	-0.429036	0.667897	0.789985	FALSE	Not significant
EX_nverp_glc(e)	-0.0555079	0.0428494	0.195411	-0.139491	0.0284754	0.572485	1.62447e-06	0.0150443	0.999914	923	1.96254	-0.0295235	0.0295267	0.999914	Exchange/demand reaction	Norverapamil Glucuronide exchange	nverp_glc[e] <=>	544.641	4418.28	-0.0060901	0.0141949	-0.429036	0.667897	0.789985	FALSE	Not significant
EX_nzp(e)	0.0228689	0.0142706	0.109291	-0.00510105	0.0508388	0.483815	0.0182583	0.0132796	0.169494	923	1.96254	-0.00780352	0.0443201	0.415413	Exchange/demand reaction	Nitrazepam Benzalin Neozepam exchange	nzp[e] <=>	4910.37	5670.58	0.0203979	0.0097216	2.09821	0.0358868	0.158269	TRUE	Not significant
EX_o2(e)	2.54721e-17	8.78843e-17	0.771989	-1.46778e-16	1.97722e-16	0.88822	-3.51198e-05	3.72236e-05	0.34568	923	1.96254	-0.000108172	3.79328e-05	0.571295	Exchange/demand reaction	exchange reaction for oxugen	o2[e] <=>	1.29472e+32	7.21713e+08	2.54721e-17	8.78843e-17	0.289837	0.771941	0.86125	FALSE	Not significant
EX_oaa(e)	1.31656	0.397896	0.000963212	0.5367	2.09642	0.024471	2.93066	0.341404	3.84316e-17	923	1.96254	2.26064	3.60068	1.05865e-14	Exchange/demand reaction	Oxaloacetate exchange	oaa[e] <=>	6.31628	8.57951	2.24623	0.2591	8.66935	4.34575e-18	6.51255e-16	TRUE	Significant in both
EX_ocdca(e)	-0.0336978	0.0236994	0.155305	-0.0801477	0.0127521	0.569112	-0.00710753	0.0166569	0.669696	923	1.96254	-0.0397973	0.0255822	0.804582	Exchange/demand reaction	echange reaction for octadecanoate (n-C18:0)	ocdca[e] <=>	1780.44	3604.23	-0.0158996	0.0136276	-1.16672	0.243325	0.483488	TRUE	Not significant
EX_ocdcea(e)	-0.280098	0.342983	0.414279	-0.952332	0.392135	0.707753	0.0484146	0.161003	0.763706	923	1.96254	-0.26756	0.364389	0.876132	Exchange/demand reaction	octadecenoate (n-C18:1) exchange	ocdcea[e] <=>	8.50073	38.5774	-0.0109038	0.145744	-0.0748147	0.940362	0.958788	FALSE	Not significant
EX_odsm_egltmn(e)	-0.0555079	0.0428494	0.195411	-0.139491	0.0284754	0.572485	1.62447e-06	0.0150443	0.999914	923	1.96254	-0.0295235	0.0295267	0.999914	Exchange/demand reaction	O-Desmethylepigalantamine exchange	odsm_egltmn[e] <=>	544.641	4418.28	-0.0060901	0.0141949	-0.429036	0.667897	0.789985	FALSE	Not significant
EX_odsm_egltmn_glc(e)	-0.0555079	0.0428494	0.195411	-0.139491	0.0284754	0.572485	1.62447e-06	0.0150443	0.999914	923	1.96254	-0.0295235	0.0295267	0.999914	Exchange/demand reaction	O-Desmethylepigalantamine Glucuronide exchange	odsm_egltmn_glc[e] <=>	544.641	4418.28	-0.0060901	0.0141949	-0.429036	0.667897	0.789985	FALSE	Not significant
EX_odsm_gltmn(e)	-0.0555079	0.0428494	0.195411	-0.139491	0.0284754	0.572485	1.62447e-06	0.0150443	0.999914	923	1.96254	-0.0295235	0.0295267	0.999914	Exchange/demand reaction	O-Desmethylgalantamine exchange	odsm_gltmn[e] <=>	544.641	4418.28	-0.0060901	0.0141949	-0.429036	0.667897	0.789985	FALSE	Not significant
EX_odsm_gltmn_glc(e)	-0.0555079	0.0428494	0.195411	-0.139491	0.0284754	0.572485	1.62447e-06	0.0150443	0.999914	923	1.96254	-0.0295235	0.0295267	0.999914	Exchange/demand reaction	O-Desmethylgalantamine Glucuronide exchange	odsm_gltmn_glc[e] <=>	544.641	4418.28	-0.0060901	0.0141949	-0.429036	0.667897	0.789985	FALSE	Not significant
EX_oh_etr(e)	-0.0555079	0.0428494	0.195411	-0.139491	0.0284754	0.572485	1.62447e-06	0.0150443	0.999914	923	1.96254	-0.0295235	0.0295267	0.999914	Exchange/demand reaction	Etravarine Monohydroxylated (M1 M2 M3) exchange	oh_etr[e] <=>	544.641	4418.28	-0.0060901	0.0141949	-0.429036	0.667897	0.789985	FALSE	Not significant
EX_oh_etr_glc(e)	-0.0555079	0.0428494	0.195411	-0.139491	0.0284754	0.572485	1.62447e-06	0.0150443	0.999914	923	1.96254	-0.0295235	0.0295267	0.999914	Exchange/demand reaction	Etravarine Monohydroxylated Glucuronide (M7) exchange	oh_etr_glc[e] <=>	544.641	4418.28	-0.0060901	0.0141949	-0.429036	0.667897	0.789985	FALSE	Not significant
EX_oh_pbl(e)	-0.0555079	0.0428494	0.195411	-0.139491	0.0284754	0.572485	1.62447e-06	0.0150443	0.999914	923	1.96254	-0.0295235	0.0295267	0.999914	Exchange/demand reaction	P-Hydroxyphenobarbital exchange	oh_pbl[e] <=>	544.641	4418.28	-0.0060901	0.0141949	-0.429036	0.667897	0.789985	FALSE	Not significant
EX_oh_pbl_glc(e)	-0.0555079	0.0428494	0.195411	-0.139491	0.0284754	0.572485	1.62447e-06	0.0150443	0.999914	923	1.96254	-0.0295235	0.0295267	0.999914	Exchange/demand reaction	Phenobarbital O-Glucuronide exchange	oh_pbl_glc[e] <=>	544.641	4418.28	-0.0060901	0.0141949	-0.429036	0.667897	0.789985	FALSE	Not significant
EX_olsa(e)	-0.012233	0.110553	0.91191	-0.228913	0.204447	0.938883	-0.195963	0.0915104	0.0325008	923	1.96254	-0.375556	-0.0163704	0.199465	Exchange/demand reaction	Olsalazine exchange	olsa[e] <=>	81.8198	119.415	-0.12126	0.0704934	-1.72017	0.085402	0.268986	TRUE	Not significant
EX_orn(e)	0.0606315	0.0433662	0.162319	-0.0243647	0.145628	0.572485	-0.0237988	0.0197263	0.227952	923	1.96254	-0.0625123	0.0149147	0.492767	Exchange/demand reaction	Ornithine exchange	orn[e] <=>	531.737	2569.87	-0.00932413	0.0179559	-0.51928	0.603565	0.789985	FALSE	Not significant
EX_orot(e)	0.0217306	0.0973303	0.823364	-0.169033	0.212494	0.88822	-0.0544863	0.0500623	0.276715	923	1.96254	-0.152735	0.0437627	0.563786	Exchange/demand reaction	Exchange of orotate	orot[e] <=>	105.561	399.006	-0.0385409	0.0445185	-0.865727	0.38664	0.605833	FALSE	Not significant
EX_oxa(e)	0.269068	0.168258	0.110039	-0.0607121	0.598848	0.485156	0.0721948	0.09951	0.468327	923	1.96254	-0.123097	0.267487	0.682762	Exchange/demand reaction	Oxalate exchange	oxa[e] <=>	35.3221	100.987	0.123211	0.0856519	1.43851	0.15029	0.35558	TRUE	Not significant
EX_pac(e)	0.0270597	0.0771081	0.725698	-0.124069	0.178189	0.867976	-0.0175456	0.0486983	0.718711	923	1.96254	-0.113118	0.0780267	0.840377	Exchange/demand reaction	Phenylacetic acid exchange	pac[e] <=>	168.19	421.669	-0.00482704	0.0411743	-0.117234	0.906674	0.934614	FALSE	Not significant
EX_pb(e)	-0.0146114	0.00587789	0.013053	-0.0261319	-0.00309097	0.143211	-0.00478001	0.00325666	0.142508	923	1.96254	-0.0111713	0.0016113	0.384728	Exchange/demand reaction	Lead exchange	pb[e] <=>	28943.9	94287.9	-0.00708915	0.00284865	-2.4886	0.0128246	0.102164	TRUE	Not significant
EX_pcresol(e)	-0.0280863	0.0393529	0.475541	-0.105217	0.0490438	0.762091	-0.00735321	0.0181287	0.685122	923	1.96254	-0.0429314	0.028225	0.816493	Exchange/demand reaction	p-cresol exchange	pcresol[e] <=>	645.725	3042.76	-0.0109829	0.0164655	-0.667021	0.504759	0.737838	TRUE	Not significant
EX_peamn(e)	-0.723459	0.397187	0.068773	-1.50193	0.0550139	0.39687	-0.336465	0.194024	0.0832262	923	1.96254	-0.717244	0.0443135	0.262224	Exchange/demand reaction	Phenethylamine exchange	peamn[e] <=>	6.33883	26.5638	-0.411021	0.174335	-2.35765	0.0183909	0.128308	TRUE	Not significant
EX_pect(e)	-0.176344	0.110252	0.109967	-0.392434	0.0397463	0.485156	-0.0711148	0.0977151	0.466935	923	1.96254	-0.262884	0.120655	0.682476	Exchange/demand reaction	exchange reaction for pectins	pect[e] <=>	82.267	104.731	-0.117409	0.0731276	-1.60553	0.108376	0.298018	TRUE	Not significant
EX_pecticgal(e)	-0.0618774	0.196315	0.752666	-0.446648	0.322894	0.886025	-0.113438	0.11438	0.321572	923	1.96254	-0.337912	0.111037	0.571295	Exchange/demand reaction	Pectic galactan (potato) exchange	pecticgal[e] <=>	25.9473	76.4367	-0.100371	0.0988289	-1.0156	0.309819	0.521796	TRUE	Not significant
EX_phe_L(e)	-0.00964768	0.0137338	0.482509	-0.0365653	0.01727	0.762091	0.0179485	0.00721811	0.0130729	923	1.96254	0.00378272	0.0321143	0.144786	Exchange/demand reaction	exchange reaction for L-phenylalanine	phe_L[e] <=>	5301.78	19193.4	0.0119756	0.00638939	1.87429	0.0608903	0.223324	FALSE	Not significant
EX_pheme(e)	-0.012356	0.0224442	0.582058	-0.0563458	0.0316337	0.81867	0.00163508	0.0038058	0.667565	923	1.96254	-0.00583394	0.00910411	0.802639	Exchange/demand reaction	exchange reaction for heme	pheme[e] <=>	1985.15	69041.2	0.00124404	0.00375224	0.331546	0.740232	0.852006	FALSE	Not significant
EX_phenol(e)	-0.620031	0.444718	0.163498	-1.49166	0.251601	0.572485	-0.0964646	0.187008	0.606096	923	1.96254	-0.463475	0.270546	0.762155	Exchange/demand reaction	Phenol exchange	phenol[e] <=>	5.05627	28.5942	-0.175135	0.172387	-1.01594	0.309658	0.521796	TRUE	Not significant
EX_phppa(e)	-0.0555079	0.0428494	0.195411	-0.139491	0.0284754	0.572485	1.62447e-06	0.0150443	0.999914	923	1.96254	-0.0295235	0.0295267	0.999914	Exchange/demand reaction	p-hydroxyphenylpropionate exchange	phppa[e] <=>	544.641	4418.28	-0.0060901	0.0141949	-0.429036	0.667897	0.789985	FALSE	Not significant
EX_phppa_glc(e)	-0.0555079	0.0428494	0.195411	-0.139491	0.0284754	0.572485	1.62447e-06	0.0150443	0.999914	923	1.96254	-0.0295235	0.0295267	0.999914	Exchange/demand reaction	3-(3-hydroxyphenyl)propionate glucuronide exchange	phppa_glc[e] <=>	544.641	4418.28	-0.0060901	0.0141949	-0.429036	0.667897	0.789985	FALSE	Not significant
EX_phpyr(e)	0.537003	0.346023	0.120929	-0.14119	1.2152	0.506595	0.854329	0.303479	0.00497978	923	1.96254	0.258739	1.44992	0.0688335	Exchange/demand reaction	Phenylpyruvate exchange	phpyr[e] <=>	8.35197	10.8578	0.716363	0.22816	3.13974	0.00169096	0.0285828	TRUE	Not significant
EX_phtn_glc(e)	-0.0555079	0.0428494	0.195411	-0.139491	0.0284754	0.572485	1.62447e-06	0.0150443	0.999914	923	1.96254	-0.0295235	0.0295267	0.999914	Exchange/demand reaction	Phenacetin Glucuronide exchange	phtn_glc[e] <=>	544.641	4418.28	-0.0060901	0.0141949	-0.429036	0.667897	0.789985	FALSE	Not significant
EX_pi(e)	2.54721e-17	8.78843e-17	0.771989	-1.46778e-16	1.97722e-16	0.88822	-3.51198e-05	3.72236e-05	0.34568	923	1.96254	-0.000108172	3.79328e-05	0.571295	Exchange/demand reaction	Phosphate exchange	pi[e] <=>	1.29472e+32	7.21713e+08	2.54721e-17	8.78843e-17	0.289837	0.771941	0.86125	FALSE	Not significant
EX_pime(e)	0.00432131	0.0468914	0.926589	-0.0875842	0.0962268	0.949359	-0.0210659	0.0288493	0.465449	923	1.96254	-0.0776838	0.0355519	0.681272	Exchange/demand reaction	Pimelate exchange	pime[e] <=>	454.793	1201.52	-0.0140951	0.0245714	-0.573637	0.566213	0.776187	FALSE	Not significant
EX_pnto_R(e)	0.0397476	0.0182334	0.0294457	0.00401078	0.0754844	0.246992	0.0319863	0.0159519	0.0452368	923	1.96254	0.000680012	0.0632925	0.199465	Exchange/demand reaction	(R)-Pantothenate exchange	pnto_R[e] <=>	3007.91	3929.83	0.0353513	0.0120058	2.94451	0.00323462	0.0372399	TRUE	Not significant
EX_ppa(e)	-0.0582151	0.0391043	0.136811	-0.134858	0.0184279	0.538119	0.00364903	0.0178228	0.837821	923	1.96254	-0.0313289	0.0386269	0.930443	Exchange/demand reaction	Propionate exchange	ppa[e] <=>	653.961	3148.1	-0.0069917	0.0162177	-0.431114	0.666385	0.789985	FALSE	Not significant
EX_ppal(e)	0.255535	0.206525	0.216201	-0.149246	0.660316	0.574905	0.395008	0.27918	0.157438	923	1.96254	-0.152892	0.942909	0.398268	Exchange/demand reaction	Propanal exchange	ppal[e] <=>	23.4453	12.8302	0.304865	0.166033	1.83617	0.0663318	0.23747	TRUE	Not significant
EX_ppi(e)	-0.0250148	0.029836	0.401957	-0.0834922	0.0334626	0.692855	-0.00875117	0.0184545	0.635467	923	1.96254	-0.0449688	0.0274664	0.779354	Exchange/demand reaction	exchange reaction for ppi	ppi[e] <=>	1123.36	2936.27	-0.0132516	0.0156948	-0.844328	0.398486	0.619485	TRUE	Not significant
EX_ppoh(e)	-0.159909	0.434357	0.712821	-1.01123	0.691415	0.865639	0.238688	0.139329	0.0870253	923	1.96254	-0.0347504	0.512127	0.272303	Exchange/demand reaction	Propanol exchange	ppoh[e] <=>	5.30036	51.5128	0.201501	0.132671	1.51881	0.128811	0.316349	FALSE	Not significant
EX_pppn(e)	0.710461	0.219376	0.00123245	0.280493	1.14043	0.0297302	1.03196	0.284979	0.000309245	923	1.96254	0.472676	1.59124	0.0112608	Exchange/demand reaction	Phenylpropanoate exchange	pppn[e] <=>	20.7789	12.3133	0.830087	0.173835	4.77514	1.7958e-06	6.86525e-05	TRUE	Significant in both
EX_ppt(e)	0.491615	0.260884	0.0597366	-0.0197083	1.00294	0.374131	-0.192459	0.16745	0.250711	923	1.96254	-0.521086	0.136169	0.52938	Exchange/demand reaction	Phosphonate exchange	ppt[e] <=>	14.6928	35.6638	0.00713714	0.14092	0.0506468	0.959607	0.972982	FALSE	Not significant
EX_pro_L(e)	0.011034	0.00968103	0.254601	-0.00794042	0.0300085	0.574905	-0.00401921	0.0107291	0.708038	923	1.96254	-0.0250755	0.017037	0.832998	Exchange/demand reaction	L-Proline exchange	pro_L[e] <=>	10669.8	8687.08	0.00427838	0.00718757	0.595247	0.551679	0.76352	FALSE	Not significant
EX_prob(e)	-0.0555079	0.0428494	0.195411	-0.139491	0.0284754	0.572485	1.62447e-06	0.0150443	0.999914	923	1.96254	-0.0295235	0.0295267	0.999914	Exchange/demand reaction	Probenecid exchange	prob[e] <=>	544.641	4418.28	-0.0060901	0.0141949	-0.429036	0.667897	0.789985	FALSE	Not significant
EX_prob_glc(e)	-0.0555079	0.0428494	0.195411	-0.139491	0.0284754	0.572485	1.62447e-06	0.0150443	0.999914	923	1.96254	-0.0295235	0.0295267	0.999914	Exchange/demand reaction	Probenecid Acyl Beta-D-Glucuronide exchange	prob_glc[e] <=>	544.641	4418.28	-0.0060901	0.0141949	-0.429036	0.667897	0.789985	FALSE	Not significant
EX_pront(e)	-0.0530825	0.0425639	0.212581	-0.136506	0.0303411	0.574905	0.000421229	0.0149161	0.977477	923	1.96254	-0.0288523	0.0296947	0.999914	Exchange/demand reaction	Prontosil exchange	pront[e] <=>	551.973	4494.56	-0.00543084	0.0140768	-0.385801	0.699644	0.815681	FALSE	Not significant
EX_pront_glc(e)	-0.0555079	0.0428494	0.195411	-0.139491	0.0284754	0.572485	1.62447e-06	0.0150443	0.999914	923	1.96254	-0.0295235	0.0295267	0.999914	Exchange/demand reaction	Prontosil Glucuronide exchange	pront_glc[e] <=>	544.641	4418.28	-0.0060901	0.0141949	-0.429036	0.667897	0.789985	FALSE	Not significant
EX_propl(e)	-0.0555079	0.0428494	0.195411	-0.139491	0.0284754	0.572485	1.62447e-06	0.0150443	0.999914	923	1.96254	-0.0295235	0.0295267	0.999914	Exchange/demand reaction	Propranolol exchange	propl[e] <=>	544.641	4418.28	-0.0060901	0.0141949	-0.429036	0.667897	0.789985	FALSE	Not significant
EX_propl_glc(e)	-0.0555079	0.0428494	0.195411	-0.139491	0.0284754	0.572485	1.62447e-06	0.0150443	0.999914	923	1.96254	-0.0295235	0.0295267	0.999914	Exchange/demand reaction	Propranolol Glucuronide exchange	propl_glc[e] <=>	544.641	4418.28	-0.0060901	0.0141949	-0.429036	0.667897	0.789985	FALSE	Not significant
EX_prx_mI(e)	-0.0555079	0.0428494	0.195411	-0.139491	0.0284754	0.572485	1.62447e-06	0.0150443	0.999914	923	1.96254	-0.0295235	0.0295267	0.999914	Exchange/demand reaction	Paroxetine Mi exchange	prx_mI[e] <=>	544.641	4418.28	-0.0060901	0.0141949	-0.429036	0.667897	0.789985	FALSE	Not significant
EX_prx_mI_glc(e)	-0.0555079	0.0428494	0.195411	-0.139491	0.0284754	0.572485	1.62447e-06	0.0150443	0.999914	923	1.96254	-0.0295235	0.0295267	0.999914	Exchange/demand reaction	Paroxetine Mi Glucuronide exchange	prx_mI_glc[e] <=>	544.641	4418.28	-0.0060901	0.0141949	-0.429036	0.667897	0.789985	FALSE	Not significant
EX_prx_mII(e)	-0.0555079	0.0428494	0.195411	-0.139491	0.0284754	0.572485	1.62447e-06	0.0150443	0.999914	923	1.96254	-0.0295235	0.0295267	0.999914	Exchange/demand reaction	Paroxetine Mii exchange	prx_mII[e] <=>	544.641	4418.28	-0.0060901	0.0141949	-0.429036	0.667897	0.789985	FALSE	Not significant
EX_prx_mII_glc(e)	-0.0555079	0.0428494	0.195411	-0.139491	0.0284754	0.572485	1.62447e-06	0.0150443	0.999914	923	1.96254	-0.0295235	0.0295267	0.999914	Exchange/demand reaction	Paroxetine Mii Glucuronide exchange	prx_mII_glc[e] <=>	544.641	4418.28	-0.0060901	0.0141949	-0.429036	0.667897	0.789985	FALSE	Not significant
EX_psics_D(e)	-0.0107245	0.179097	0.95226	-0.361748	0.340299	0.966795	-0.0652114	0.0954515	0.494659	923	1.96254	-0.252539	0.122116	0.693934	Exchange/demand reaction	D-Psicose exchange	psics_D[e] <=>	31.1762	109.758	-0.0531582	0.084235	-0.63107	0.527994	0.74347	TRUE	Not significant
EX_ptrc(e)	0.0020804	0.00968873	0.830017	-0.0169092	0.02107	0.889823	-0.00565801	0.00585513	0.33413	923	1.96254	-0.0171489	0.0058329	0.571295	Exchange/demand reaction	Exchange of 1,4-butanediammonium	ptrc[e] <=>	10652.9	29169.4	-0.00358791	0.00501115	-0.715985	0.474001	0.703165	FALSE	Not significant
EX_ptvst(e)	-0.0555079	0.0428494	0.195411	-0.139491	0.0284754	0.572485	1.62447e-06	0.0150443	0.999914	923	1.96254	-0.0295235	0.0295267	0.999914	Exchange/demand reaction	pitavastatin exchange	ptvst[e] <=>	544.641	4418.28	-0.0060901	0.0141949	-0.429036	0.667897	0.789985	FALSE	Not significant
EX_ptvstgluc(e)	-0.0555079	0.0428494	0.195411	-0.139491	0.0284754	0.572485	1.62447e-06	0.0150443	0.999914	923	1.96254	-0.0295235	0.0295267	0.999914	Exchange/demand reaction	pitavastatin-glucuronide exchange	ptvstgluc[e] <=>	544.641	4418.28	-0.0060901	0.0141949	-0.429036	0.667897	0.789985	FALSE	Not significant
EX_pullulan1200(e)	-0.0056933	0.0894025	0.949234	-0.180919	0.169532	0.964515	0.0310097	0.051115	0.544222	923	1.96254	-0.0693054	0.131325	0.724471	Exchange/demand reaction	Pullulan exchange	pullulan1200[e] <=>	125.113	382.74	0.0219677	0.0443743	0.495054	0.620562	0.789985	FALSE	Not significant
EX_pvs(e)	-0.0555079	0.0428494	0.195411	-0.139491	0.0284754	0.572485	1.62447e-06	0.0150443	0.999914	923	1.96254	-0.0295235	0.0295267	0.999914	Exchange/demand reaction	pravastatin exchange	pvs[e] <=>	544.641	4418.28	-0.0060901	0.0141949	-0.429036	0.667897	0.789985	FALSE	Not significant
EX_pvsgluc(e)	-0.0555079	0.0428494	0.195411	-0.139491	0.0284754	0.572485	1.62447e-06	0.0150443	0.999914	923	1.96254	-0.0295235	0.0295267	0.999914	Exchange/demand reaction	pravastatin glucuronide exchange	pvsgluc[e] <=>	544.641	4418.28	-0.0060901	0.0141949	-0.429036	0.667897	0.789985	FALSE	Not significant
EX_pydam(e)	0.0103649	0.0116327	0.373091	-0.0124348	0.0331647	0.660429	0.00796725	0.0122889	0.516934	923	1.96254	-0.0161502	0.0320847	0.698268	Exchange/demand reaction	exchange reaction for Pyridoxamine	pydam[e] <=>	7389.86	6621.76	0.00923181	0.00844804	1.09278	0.274493	0.513296	TRUE	Not significant
EX_pydx(e)	0.0190728	0.00765505	0.0128461	0.00406921	0.0340765	0.143211	-0.00475413	0.00920571	0.605676	923	1.96254	-0.0228207	0.0133124	0.762155	Exchange/demand reaction	exchange reaction for Pyridoxal	pydx[e] <=>	17064.9	11800.1	0.0093323	0.00588592	1.58553	0.112846	0.298018	FALSE	Not significant
EX_pydx5p(e)	0.00480462	0.141435	0.972906	-0.272404	0.282013	0.9819	-0.00643866	0.0911329	0.943691	923	1.96254	-0.18529	0.172413	0.999914	Exchange/demand reaction	Exchange of pyridoxal 5-phosphate(2-)	pydx5p[e] <=>	49.9901	120.406	-0.00314016	0.0766072	-0.0409904	0.967304	0.978799	FALSE	Not significant
EX_pydxn(e)	0.00806266	0.0113723	0.478472	-0.0142267	0.030352	0.762091	0.0083785	0.0123966	0.499291	923	1.96254	-0.0159502	0.0327072	0.693934	Exchange/demand reaction	exchange reaction for Pyridoxine	pydxn[e] <=>	7732.19	6507.24	0.008207	0.00838019	0.979333	0.327415	0.54482	TRUE	Not significant
EX_pyr(e)	-0.0460708	0.0668183	0.490639	-0.177032	0.0848906	0.762091	-0.0472314	0.032855	0.150895	923	1.96254	-0.111711	0.0172478	0.39605	Exchange/demand reaction	Pyruvate exchange	pyr[e] <=>	223.98	926.397	-0.0470054	0.0294836	-1.59429	0.110871	0.298018	TRUE	Not significant
EX_q8(e)	-0.0400361	0.0570256	0.482763	-0.151804	0.071732	0.762091	0.0246603	0.0220015	0.262645	923	1.96254	-0.0185185	0.067839	0.545738	Exchange/demand reaction	Ubiquinone-8 exchange	q8[e] <=>	307.511	2065.84	0.0162777	0.0205267	0.793	0.427778	0.654317	FALSE	Not significant
EX_R_6oh_warf(e)	-0.0555079	0.0428494	0.195411	-0.139491	0.0284754	0.572485	1.62447e-06	0.0150443	0.999914	923	1.96254	-0.0295235	0.0295267	0.999914	Exchange/demand reaction	R-6-Hydroxywarfarin exchange	R_6oh_warf[e] <=>	544.641	4418.28	-0.0060901	0.0141949	-0.429036	0.667897	0.789985	FALSE	Not significant
EX_R_6oh_warf_glc(e)	-0.0555079	0.0428494	0.195411	-0.139491	0.0284754	0.572485	1.62447e-06	0.0150443	0.999914	923	1.96254	-0.0295235	0.0295267	0.999914	Exchange/demand reaction	R-6-Hydroxywarfarin Glucuronate exchange	R_6oh_warf_glc[e] <=>	544.641	4418.28	-0.0060901	0.0141949	-0.429036	0.667897	0.789985	FALSE	Not significant
EX_R_7oh_warf(e)	-0.0555079	0.0428494	0.195411	-0.139491	0.0284754	0.572485	1.62447e-06	0.0150443	0.999914	923	1.96254	-0.0295235	0.0295267	0.999914	Exchange/demand reaction	R-7-Hydroxywarfarin exchange	R_7oh_warf[e] <=>	544.641	4418.28	-0.0060901	0.0141949	-0.429036	0.667897	0.789985	FALSE	Not significant
EX_R_7oh_warf_glc(e)	-0.0555079	0.0428494	0.195411	-0.139491	0.0284754	0.572485	1.62447e-06	0.0150443	0.999914	923	1.96254	-0.0295235	0.0295267	0.999914	Exchange/demand reaction	R-7-Hydroxy Warfarin Glucuronate exchange	R_7oh_warf_glc[e] <=>	544.641	4418.28	-0.0060901	0.0141949	-0.429036	0.667897	0.789985	FALSE	Not significant
EX_R_8oh_warf(e)	-0.0555079	0.0428494	0.195411	-0.139491	0.0284754	0.572485	1.62447e-06	0.0150443	0.999914	923	1.96254	-0.0295235	0.0295267	0.999914	Exchange/demand reaction	R-8-Hydroxywarfarin exchange	R_8oh_warf[e] <=>	544.641	4418.28	-0.0060901	0.0141949	-0.429036	0.667897	0.789985	FALSE	Not significant
EX_R_8oh_warf_glc(e)	-0.0555079	0.0428494	0.195411	-0.139491	0.0284754	0.572485	1.62447e-06	0.0150443	0.999914	923	1.96254	-0.0295235	0.0295267	0.999914	Exchange/demand reaction	R-8-Hydroxywarfarin Glucuronate exchange	R_8oh_warf_glc[e] <=>	544.641	4418.28	-0.0060901	0.0141949	-0.429036	0.667897	0.789985	FALSE	Not significant
EX_r34hpp(e)	0.0860893	0.319004	0.787305	-0.539146	0.711325	0.88822	0.413337	0.278157	0.137624	923	1.96254	-0.132556	0.95923	0.376233	Exchange/demand reaction	4-Hydroxyphenylpropanoate exchange	r34hpp[e] <=>	9.82672	12.9247	0.271993	0.20965	1.29737	0.194505	0.420614	TRUE	Not significant
EX_r406(e)	-0.0142828	0.0262692	0.586737	-0.0657695	0.0372039	0.822808	0.00673908	0.0157745	0.669324	923	1.96254	-0.024219	0.0376971	0.804377	Exchange/demand reaction	R406 exchange	r406[e] <=>	1449.13	4018.73	0.00116772	0.0135236	0.0863468	0.931191	0.950993	FALSE	Not significant
EX_r406_glc(e)	-0.0555079	0.0428494	0.195411	-0.139491	0.0284754	0.572485	1.62447e-06	0.0150443	0.999914	923	1.96254	-0.0295235	0.0295267	0.999914	Exchange/demand reaction	Lactam N-Glucuronide Of R406 exchange	r406_glc[e] <=>	544.641	4418.28	-0.0060901	0.0141949	-0.429036	0.667897	0.789985	FALSE	Not significant
EX_r529(e)	-0.0555079	0.0428494	0.195411	-0.139491	0.0284754	0.572485	1.62447e-06	0.0150443	0.999914	923	1.96254	-0.0295235	0.0295267	0.999914	Exchange/demand reaction	R529 exchange	r529[e] <=>	544.641	4418.28	-0.0060901	0.0141949	-0.429036	0.667897	0.789985	FALSE	Not significant
EX_r529_glc(e)	-0.0555079	0.0428494	0.195411	-0.139491	0.0284754	0.572485	1.62447e-06	0.0150443	0.999914	923	1.96254	-0.0295235	0.0295267	0.999914	Exchange/demand reaction	Glucuronide R529 exchange	r529_glc[e] <=>	544.641	4418.28	-0.0060901	0.0141949	-0.429036	0.667897	0.789985	FALSE	Not significant
EX_r788(e)	-0.0445574	0.0387163	0.250002	-0.12044	0.031325	0.574905	-0.0368036	0.0266745	0.168003	923	1.96254	-0.0891533	0.015546	0.413205	Exchange/demand reaction	R788 (Fostamatinib) exchange	r788[e] <=>	667.134	1405.42	-0.0392995	0.0219658	-1.78912	0.0735947	0.254827	TRUE	Not significant
EX_raffin(e)	-0.0977942	0.0569251	0.0860507	-0.209365	0.013777	0.438891	-0.0320629	0.0300979	0.287025	923	1.96254	-0.0911313	0.0270054	0.571295	Exchange/demand reaction	Raffinose exchange	raffin[e] <=>	308.597	1103.89	-0.0464237	0.0266077	-1.74475	0.0810289	0.261593	TRUE	Not significant
EX_rbflvrd(e)	-0.224868	0.138893	0.105696	-0.497094	0.0473581	0.475476	0.11797	0.055717	0.0345009	923	1.96254	0.00862318	0.227317	0.199465	Exchange/demand reaction	Reduced riboflavin exchange	rbflvrd[e] <=>	51.8366	322.125	0.0704475	0.0517115	1.36232	0.173097	0.393155	FALSE	Not significant
EX_regfnb(e)	-0.0555079	0.0428494	0.195411	-0.139491	0.0284754	0.572485	1.62447e-06	0.0150443	0.999914	923	1.96254	-0.0295235	0.0295267	0.999914	Exchange/demand reaction	Regorafenib exchange	regfnb[e] <=>	544.641	4418.28	-0.0060901	0.0141949	-0.429036	0.667897	0.789985	FALSE	Not significant
EX_regfnb_glc(e)	-0.0636282	0.0423108	0.132874	-0.146556	0.0192994	0.526996	-0.00134245	0.0149576	0.928505	923	1.96254	-0.0306973	0.0280124	0.993833	Exchange/demand reaction	Regorafenib-glucuronide exchange	regfnb_glc[e] <=>	558.597	4469.67	-0.00826185	0.0141023	-0.58585	0.557976	0.768569	TRUE	Not significant
EX_rep(e)	-0.0555079	0.0428494	0.195411	-0.139491	0.0284754	0.572485	1.62447e-06	0.0150443	0.999914	923	1.96254	-0.0295235	0.0295267	0.999914	Exchange/demand reaction	Repaglinide exchange	rep[e] <=>	544.641	4418.28	-0.0060901	0.0141949	-0.429036	0.667897	0.789985	FALSE	Not significant
EX_rep_glc(e)	-0.0555079	0.0428494	0.195411	-0.139491	0.0284754	0.572485	1.62447e-06	0.0150443	0.999914	923	1.96254	-0.0295235	0.0295267	0.999914	Exchange/demand reaction	Repaglinide Acyl-Beta-D-Glucuronide exchange	rep_glc[e] <=>	544.641	4418.28	-0.0060901	0.0141949	-0.429036	0.667897	0.789985	FALSE	Not significant
EX_rhamnogalurI(e)	0.0449572	0.304046	0.882474	-0.550963	0.640877	0.922079	-0.380355	0.217266	0.0803406	923	1.96254	-0.806748	0.0460388	0.261319	Exchange/demand reaction	Rhamnogalacturonan I exchange	rhamnogalurI[e] <=>	10.8173	21.1843	-0.236589	0.176772	-1.33838	0.180771	0.400389	FALSE	Not significant
EX_rhamnogalurII(e)	-0.68162	0.401917	0.090146	-1.46936	0.106123	0.443809	-0.416718	0.223827	0.0629503	923	1.96254	-0.855986	0.0225499	0.230112	Exchange/demand reaction	Rhamnogalacturonan II exchange	rhamnogalurII[e] <=>	6.19051	19.9607	-0.479426	0.195548	-2.4517	0.0142183	0.106537	TRUE	Not significant
EX_rib_D(e)	0.0431693	0.0441489	0.328354	-0.043361	0.1297	0.610394	-0.0236037	0.0168095	0.160598	923	1.96254	-0.0565929	0.00938551	0.403747	Exchange/demand reaction	exchange reaction for ribose	rib_D[e] <=>	513.05	3539.09	-0.0151494	0.0157093	-0.964359	0.334866	0.551947	FALSE	Not significant
EX_ribflv(e)	-0.0283969	0.0297829	0.340537	-0.0867703	0.0299765	0.625099	-0.0011247	0.0096919	0.907642	923	1.96254	-0.0201454	0.017896	0.979385	Exchange/demand reaction	exchange reaction for Riboflavin	ribflv[e] <=>	1127.37	10645.9	-0.0037362	0.00921619	-0.405395	0.685187	0.805098	TRUE	Not significant
EX_rmn(e)	-0.00177527	0.0449839	0.968526	-0.089942	0.0863915	0.97858	-0.0268768	0.0218978	0.219996	923	1.96254	-0.0698521	0.0160985	0.482464	Exchange/demand reaction	L-Rhamnose exchange	rmn[e] <=>	494.181	2085.44	-0.0220681	0.0196889	-1.12084	0.262358	0.509601	TRUE	Not significant
EX_rpn_104557(e)	-0.0555079	0.0428494	0.195411	-0.139491	0.0284754	0.572485	1.62447e-06	0.0150443	0.999914	923	1.96254	-0.0295235	0.0295267	0.999914	Exchange/demand reaction	SKF 104557 (N-Despropyl Ropinirole) exchange	rpn_104557[e] <=>	544.641	4418.28	-0.0060901	0.0141949	-0.429036	0.667897	0.789985	FALSE	Not significant
EX_rpn_104557_cb_glc(e)	-0.0555079	0.0428494	0.195411	-0.139491	0.0284754	0.572485	1.62447e-06	0.0150443	0.999914	923	1.96254	-0.0295235	0.0295267	0.999914	Exchange/demand reaction	SKF 104557 Carbamyl Glucuronide exchange	rpn_104557_cb_glc[e] <=>	544.641	4418.28	-0.0060901	0.0141949	-0.429036	0.667897	0.789985	FALSE	Not significant
EX_rpn_96990(e)	-0.0555079	0.0428494	0.195411	-0.139491	0.0284754	0.572485	1.62447e-06	0.0150443	0.999914	923	1.96254	-0.0295235	0.0295267	0.999914	Exchange/demand reaction	SKF 96990 exchange	rpn_96990[e] <=>	544.641	4418.28	-0.0060901	0.0141949	-0.429036	0.667897	0.789985	FALSE	Not significant
EX_rpn_96990_glc(e)	-0.0555079	0.0428494	0.195411	-0.139491	0.0284754	0.572485	1.62447e-06	0.0150443	0.999914	923	1.96254	-0.0295235	0.0295267	0.999914	Exchange/demand reaction	SKF 96990 Glucuronide exchange	rpn_96990_glc[e] <=>	544.641	4418.28	-0.0060901	0.0141949	-0.429036	0.667897	0.789985	FALSE	Not significant
EX_rpn_oh(e)	-0.0555079	0.0428494	0.195411	-0.139491	0.0284754	0.572485	1.62447e-06	0.0150443	0.999914	923	1.96254	-0.0295235	0.0295267	0.999914	Exchange/demand reaction	Hydroxy Ropinirole exchange	rpn_oh[e] <=>	544.641	4418.28	-0.0060901	0.0141949	-0.429036	0.667897	0.789985	FALSE	Not significant
EX_rpn_oh_glc(e)	-0.0555079	0.0428494	0.195411	-0.139491	0.0284754	0.572485	1.62447e-06	0.0150443	0.999914	923	1.96254	-0.0295235	0.0295267	0.999914	Exchange/demand reaction	SKF 89124 Glucuronide exchange	rpn_oh_glc[e] <=>	544.641	4418.28	-0.0060901	0.0141949	-0.429036	0.667897	0.789985	FALSE	Not significant
EX_rsv(e)	-0.0555079	0.0428494	0.195411	-0.139491	0.0284754	0.572485	1.62447e-06	0.0150443	0.999914	923	1.96254	-0.0295235	0.0295267	0.999914	Exchange/demand reaction	rosuvastatin exchange	rsv[e] <=>	544.641	4418.28	-0.0060901	0.0141949	-0.429036	0.667897	0.789985	FALSE	Not significant
EX_rsvgluc(e)	-0.0555079	0.0428494	0.195411	-0.139491	0.0284754	0.572485	1.62447e-06	0.0150443	0.999914	923	1.96254	-0.0295235	0.0295267	0.999914	Exchange/demand reaction	rosuvastatin-glucuronide exchange	rsvgluc[e] <=>	544.641	4418.28	-0.0060901	0.0141949	-0.429036	0.667897	0.789985	FALSE	Not significant
EX_S_4oh_warf(e)	-0.0555079	0.0428494	0.195411	-0.139491	0.0284754	0.572485	1.62447e-06	0.0150443	0.999914	923	1.96254	-0.0295235	0.0295267	0.999914	Exchange/demand reaction	S-4-Hydroxywarfarin exchange	S_4oh_warf[e] <=>	544.641	4418.28	-0.0060901	0.0141949	-0.429036	0.667897	0.789985	FALSE	Not significant
EX_S_4oh_warf_glc(e)	-0.0555079	0.0428494	0.195411	-0.139491	0.0284754	0.572485	1.62447e-06	0.0150443	0.999914	923	1.96254	-0.0295235	0.0295267	0.999914	Exchange/demand reaction	S-4-Hydroxywarfarin Glucuronate exchange	S_4oh_warf_glc[e] <=>	544.641	4418.28	-0.0060901	0.0141949	-0.429036	0.667897	0.789985	FALSE	Not significant
EX_S_6oh_warf(e)	-0.0555079	0.0428494	0.195411	-0.139491	0.0284754	0.572485	1.62447e-06	0.0150443	0.999914	923	1.96254	-0.0295235	0.0295267	0.999914	Exchange/demand reaction	S-6-Hydroxywarfarin exchange	S_6oh_warf[e] <=>	544.641	4418.28	-0.0060901	0.0141949	-0.429036	0.667897	0.789985	FALSE	Not significant
EX_S_6oh_warf_glc(e)	-0.0555079	0.0428494	0.195411	-0.139491	0.0284754	0.572485	1.62447e-06	0.0150443	0.999914	923	1.96254	-0.0295235	0.0295267	0.999914	Exchange/demand reaction	S-6-Hydroxywarfarin Glucuronate exchange	S_6oh_warf_glc[e] <=>	544.641	4418.28	-0.0060901	0.0141949	-0.429036	0.667897	0.789985	FALSE	Not significant
EX_salcn(e)	0.0886544	0.0408088	0.0300077	0.00867059	0.168638	0.248139	0.0256104	0.0184943	0.166458	923	1.96254	-0.0106854	0.0619062	0.410366	Exchange/demand reaction	Salicin exchange	salcn[e] <=>	600.471	2923.63	0.0363524	0.0168452	2.15803	0.0309255	0.1426	TRUE	Not significant
EX_sanilamide(e)	-0.012233	0.110553	0.91191	-0.228913	0.204447	0.938883	-0.195963	0.0915104	0.0325008	923	1.96254	-0.375556	-0.0163704	0.199465	Exchange/demand reaction	Sulfanilamide exchange	sanilamide[e] <=>	81.8198	119.415	-0.12126	0.0704934	-1.72017	0.085402	0.268986	TRUE	Not significant
EX_sb_611855(e)	-0.0555079	0.0428494	0.195411	-0.139491	0.0284754	0.572485	1.62447e-06	0.0150443	0.999914	923	1.96254	-0.0295235	0.0295267	0.999914	Exchange/demand reaction	Sb-611855 (Intermediate Of M3) exchange	sb_611855[e] <=>	544.641	4418.28	-0.0060901	0.0141949	-0.429036	0.667897	0.789985	FALSE	Not significant
EX_sb_y(e)	-0.0555079	0.0428494	0.195411	-0.139491	0.0284754	0.572485	1.62447e-06	0.0150443	0.999914	923	1.96254	-0.0295235	0.0295267	0.999914	Exchange/demand reaction	Sb_Y (Intermediate Of M4) exchange	sb_y[e] <=>	544.641	4418.28	-0.0060901	0.0141949	-0.429036	0.667897	0.789985	FALSE	Not significant
EX_sbt_D(e)	0.062821	0.0589825	0.287043	-0.0527826	0.178425	0.574905	0.049857	0.0255817	0.0516058	923	1.96254	-0.00034797	0.100062	0.20032	Exchange/demand reaction	d_Sorbitol exchange	sbt_D[e] <=>	287.444	1528.06	0.0519096	0.0234693	2.2118	0.0269802	0.12917	TRUE	Not significant
EX_sbt_L(e)	-0.103521	0.272681	0.704277	-0.637966	0.430925	0.865639	-0.230254	0.307505	0.45418	923	1.96254	-0.833745	0.373236	0.672378	Exchange/demand reaction	L-Sorbitol exchange	sbt_L[e] <=>	13.449	10.5753	-0.159308	0.204021	-0.780842	0.434896	0.661525	TRUE	Not significant
EX_sbzcoa(e)	0.402666	0.405888	0.321357	-0.392861	1.19819	0.603496	0.228345	0.360602	0.526738	923	1.96254	-0.47935	0.936041	0.706685	Exchange/demand reaction	Exchange of O-Succinylbenzoyl-CoA	sbzcoa[e] <=>	6.06997	7.6903	0.305242	0.269579	1.13229	0.257512	0.503401	TRUE	Not significant
EX_sch_488128(e)	-0.0555079	0.0428494	0.195411	-0.139491	0.0284754	0.572485	1.62447e-06	0.0150443	0.999914	923	1.96254	-0.0295235	0.0295267	0.999914	Exchange/demand reaction	SCH 488128 exchange	sch_488128[e] <=>	544.641	4418.28	-0.0060901	0.0141949	-0.429036	0.667897	0.789985	FALSE	Not significant
EX_sch_57871(e)	-0.0555079	0.0428494	0.195411	-0.139491	0.0284754	0.572485	1.62447e-06	0.0150443	0.999914	923	1.96254	-0.0295235	0.0295267	0.999914	Exchange/demand reaction	SCH 57871 exchange	sch_57871[e] <=>	544.641	4418.28	-0.0060901	0.0141949	-0.429036	0.667897	0.789985	FALSE	Not significant
EX_sch_57871_glc(e)	-0.0555079	0.0428494	0.195411	-0.139491	0.0284754	0.572485	1.62447e-06	0.0150443	0.999914	923	1.96254	-0.0295235	0.0295267	0.999914	Exchange/demand reaction	SCH 57871 Glucuronide exchange	sch_57871_glc[e] <=>	544.641	4418.28	-0.0060901	0.0141949	-0.429036	0.667897	0.789985	FALSE	Not significant
EX_sel(e)	0.578815	0.303452	0.0566902	-0.015941	1.17357	0.366508	0.551545	0.3882	0.15572	923	1.96254	-0.210312	1.3134	0.39605	Exchange/demand reaction	Selenate exchange	sel[e] <=>	10.8597	6.63575	0.568472	0.239077	2.37778	0.0174172	0.124601	TRUE	Not significant
EX_selni(e)	0.578815	0.303452	0.0566902	-0.015941	1.17357	0.366508	0.551545	0.3882	0.15572	923	1.96254	-0.210312	1.3134	0.39605	Exchange/demand reaction	Selenite exchange	selni[e] <=>	10.8597	6.63575	0.568472	0.239077	2.37778	0.0174172	0.124601	TRUE	Not significant
EX_ser_D(e)	0.502657	0.192683	0.00919489	0.125005	0.880309	0.114638	0.983591	0.287596	0.000653548	923	1.96254	0.419173	1.54801	0.0214503	Exchange/demand reaction	D-Serine exchange	ser_D[e] <=>	26.9347	12.0902	0.651654	0.160077	4.07088	4.68365e-05	0.00133439	TRUE	MetaCardis only
EX_ser_L(e)	-0.017694	0.0181546	0.32993	-0.0532764	0.0178884	0.612145	-0.0058547	0.00922543	0.525829	923	1.96254	-0.02396	0.0122506	0.705834	Exchange/demand reaction	exchange reaction for L-serine	ser_L[e] <=>	3034.07	11749.7	-0.00828448	0.00822446	-1.0073	0.313792	0.527066	TRUE	Not significant
EX_Ser_Thr(e)	-0.308309	0.145415	0.0341827	-0.593316	-0.0233008	0.262659	-0.220992	0.0739294	0.00287094	923	1.96254	-0.366082	-0.075903	0.044023	Exchange/demand reaction	protein-linked serine or threonine residue (O-glycosylation site) exchange	Ser_Thr[e] <=>	47.2915	182.964	-0.238926	0.0659015	-3.6255	0.000288401	0.00673205	TRUE	MetaCardis only
EX_sfnd_1689(e)	-0.0555079	0.0428494	0.195411	-0.139491	0.0284754	0.572485	1.62447e-06	0.0150443	0.999914	923	1.96254	-0.0295235	0.0295267	0.999914	Exchange/demand reaction	Nw 1689 (N-Dealkylated Safinamide) exchange	sfnd_1689[e] <=>	544.641	4418.28	-0.0060901	0.0141949	-0.429036	0.667897	0.789985	FALSE	Not significant
EX_sfnd_1689_glc(e)	-0.0555079	0.0428494	0.195411	-0.139491	0.0284754	0.572485	1.62447e-06	0.0150443	0.999914	923	1.96254	-0.0295235	0.0295267	0.999914	Exchange/demand reaction	Nw 1689 Acyl Glucuronide exchange	sfnd_1689_glc[e] <=>	544.641	4418.28	-0.0060901	0.0141949	-0.429036	0.667897	0.789985	FALSE	Not significant
EX_sftz(e)	-0.0555079	0.0428494	0.195411	-0.139491	0.0284754	0.572485	1.62447e-06	0.0150443	0.999914	923	1.96254	-0.0295235	0.0295267	0.999914	Exchange/demand reaction	Sulfathiazole exchange	sftz[e] <=>	544.641	4418.28	-0.0060901	0.0141949	-0.429036	0.667897	0.789985	FALSE	Not significant
EX_sftz_glc(e)	-0.0555079	0.0428494	0.195411	-0.139491	0.0284754	0.572485	1.62447e-06	0.0150443	0.999914	923	1.96254	-0.0295235	0.0295267	0.999914	Exchange/demand reaction	Sulfathiazole Glucuronide exchange	sftz_glc[e] <=>	544.641	4418.28	-0.0060901	0.0141949	-0.429036	0.667897	0.789985	FALSE	Not significant
EX_sheme(e)	-0.0402956	0.0331322	0.224133	-0.105234	0.0246424	0.574905	-0.0142024	0.00924398	0.124785	923	1.96254	-0.0323441	0.00393927	0.353847	Exchange/demand reaction	Siroheme exchange	sheme[e] <=>	910.96	11702.6	-0.0160869	0.00890393	-1.80672	0.0708065	0.248154	TRUE	Not significant
EX_simvgluc(e)	-0.0555079	0.0428494	0.195411	-0.139491	0.0284754	0.572485	1.62447e-06	0.0150443	0.999914	923	1.96254	-0.0295235	0.0295267	0.999914	Exchange/demand reaction	simvastatin-acyl-glucuronide exchange	simvgluc[e] <=>	544.641	4418.28	-0.0060901	0.0141949	-0.429036	0.667897	0.789985	FALSE	Not significant
EX_smap(e)	-0.0555079	0.0428494	0.195411	-0.139491	0.0284754	0.572485	1.62447e-06	0.0150443	0.999914	923	1.96254	-0.0295235	0.0295267	0.999914	Exchange/demand reaction	2-Sulfamoylacetylphenol exchange	smap[e] <=>	544.641	4418.28	-0.0060901	0.0141949	-0.429036	0.667897	0.789985	FALSE	Not significant
EX_smap_glc(e)	-0.0555079	0.0428494	0.195411	-0.139491	0.0284754	0.572485	1.62447e-06	0.0150443	0.999914	923	1.96254	-0.0295235	0.0295267	0.999914	Exchange/demand reaction	2-Sulfamoylacetylphenol Glucuronide exchange	smap_glc[e] <=>	544.641	4418.28	-0.0060901	0.0141949	-0.429036	0.667897	0.789985	FALSE	Not significant
EX_smvacid(e)	-0.0555079	0.0428494	0.195411	-0.139491	0.0284754	0.572485	1.62447e-06	0.0150443	0.999914	923	1.96254	-0.0295235	0.0295267	0.999914	Exchange/demand reaction	simvastatin dihydroxy acid form exchange	smvacid[e] <=>	544.641	4418.28	-0.0060901	0.0141949	-0.429036	0.667897	0.789985	FALSE	Not significant
EX_sn38(e)	-0.0555079	0.0428494	0.195411	-0.139491	0.0284754	0.572485	1.62447e-06	0.0150443	0.999914	923	1.96254	-0.0295235	0.0295267	0.999914	Exchange/demand reaction	SN-38 (active metabolite of irinotecan) exchange	sn38[e] <=>	544.641	4418.28	-0.0060901	0.0141949	-0.429036	0.667897	0.789985	FALSE	Not significant
EX_sn38g(e)	-0.0555079	0.0428494	0.195411	-0.139491	0.0284754	0.572485	1.62447e-06	0.0150443	0.999914	923	1.96254	-0.0295235	0.0295267	0.999914	Exchange/demand reaction	SN38 glucuronide exchange	sn38g[e] <=>	544.641	4418.28	-0.0060901	0.0141949	-0.429036	0.667897	0.789985	FALSE	Not significant
EX_so3(e)	0.433398	0.290146	0.135496	-0.135277	1.00207	0.534507	0.581442	0.318741	0.0684477	923	1.96254	-0.0440995	1.20698	0.241508	Exchange/demand reaction	Sulfite exchange	so3[e] <=>	11.8787	9.84291	0.500483	0.214563	2.33257	0.0196707	0.12917	TRUE	Not significant
EX_so4(e)	2.54721e-17	8.78843e-17	0.771989	-1.46778e-16	1.97722e-16	0.88822	-3.51198e-05	3.72236e-05	0.34568	923	1.96254	-0.000108172	3.79328e-05	0.571295	Exchange/demand reaction	Sulfate exchange	so4[e] <=>	1.29472e+32	7.21713e+08	2.54721e-17	8.78843e-17	0.289837	0.771941	0.86125	FALSE	Not significant
EX_spmd(e)	-0.0106107	0.00804306	0.187327	-0.0263748	0.00515339	0.572485	-0.00685342	0.00388004	0.0776718	923	1.96254	-0.0144681	0.000761311	0.259343	Exchange/demand reaction	Exchange of spermidine(3+)	spmd[e] <=>	15458.2	66424.3	-0.00756274	0.00349466	-2.16409	0.0304578	0.140861	TRUE	Not significant
EX_spz(e)	-0.0555079	0.0428494	0.195411	-0.139491	0.0284754	0.572485	1.62447e-06	0.0150443	0.999914	923	1.96254	-0.0295235	0.0295267	0.999914	Exchange/demand reaction	Sulfinpyrazone exchange	spz[e] <=>	544.641	4418.28	-0.0060901	0.0141949	-0.429036	0.667897	0.789985	FALSE	Not significant
EX_spz_glc(e)	-0.0555079	0.0428494	0.195411	-0.139491	0.0284754	0.572485	1.62447e-06	0.0150443	0.999914	923	1.96254	-0.0295235	0.0295267	0.999914	Exchange/demand reaction	Sulfinpyrazone Glucuronide exchange	spz_glc[e] <=>	544.641	4418.28	-0.0060901	0.0141949	-0.429036	0.667897	0.789985	FALSE	Not significant
EX_spz_sfn(e)	-0.0555079	0.0428494	0.195411	-0.139491	0.0284754	0.572485	1.62447e-06	0.0150443	0.999914	923	1.96254	-0.0295235	0.0295267	0.999914	Exchange/demand reaction	Sulfinpyrazone Sulfone exchange	spz_sfn[e] <=>	544.641	4418.28	-0.0060901	0.0141949	-0.429036	0.667897	0.789985	FALSE	Not significant
EX_spz_sfn_glc(e)	-0.0555079	0.0428494	0.195411	-0.139491	0.0284754	0.572485	1.62447e-06	0.0150443	0.999914	923	1.96254	-0.0295235	0.0295267	0.999914	Exchange/demand reaction	Sulfinpyrazone Sulfone Glucuronide exchange	spz_sfn_glc[e] <=>	544.641	4418.28	-0.0060901	0.0141949	-0.429036	0.667897	0.789985	FALSE	Not significant
EX_srb_L(e)	0.721275	0.403445	0.0740486	-0.0694632	1.51201	0.415732	0.0173854	0.34274	0.959556	923	1.96254	-0.655254	0.690025	0.999914	Exchange/demand reaction	L-sorbose exchange	srb_L[e] <=>	6.14372	8.51279	0.312442	0.261207	1.19615	0.231639	0.472421	TRUE	Not significant
EX_srtn(e)	1.19531	0.224285	1.16483e-07	0.755721	1.6349	1.27172e-05	1.63407	0.22465	7.45648e-13	923	1.96254	1.19319	2.07496	5.47731e-11	Exchange/demand reaction	Serotonin exchange	srtn[e] <=>	19.8793	19.8146	1.41433	0.158722	8.91075	5.06905e-19	9.73908e-17	TRUE	Significant in both
EX_srv(e)	-0.121529	0.0850702	0.153373	-0.288263	0.0452055	0.56779	-0.018052	0.0550254	0.742935	923	1.96254	-0.126041	0.0899373	0.857182	Exchange/demand reaction	Sorivudine exchange	srv[e] <=>	138.18	330.274	-0.0485747	0.0462026	-1.05134	0.293102	0.513296	TRUE	Not significant
EX_ssz(e)	-0.012233	0.110553	0.91191	-0.228913	0.204447	0.938883	-0.195963	0.0915104	0.0325008	923	1.96254	-0.375556	-0.0163704	0.199465	Exchange/demand reaction	Sulfasalazine exchange	ssz[e] <=>	81.8198	119.415	-0.12126	0.0704934	-1.72017	0.085402	0.268986	TRUE	Not significant
EX_sT_antigen(e)	-0.308309	0.145415	0.0341827	-0.593316	-0.0233008	0.262659	-0.220992	0.0739294	0.00287094	923	1.96254	-0.366082	-0.075903	0.044023	Exchange/demand reaction	sT_antigen (mucin O-glycan) exchange	sT_antigen[e] <=>	47.2915	182.964	-0.238926	0.0659015	-3.6255	0.000288401	0.00673205	TRUE	MetaCardis only
EX_starch1200(e)	-0.309014	0.293499	0.292604	-0.884261	0.266233	0.574905	-0.0931924	0.310179	0.763903	923	1.96254	-0.701929	0.515545	0.876132	Exchange/demand reaction	Starch exchange	starch1200[e] <=>	11.6088	10.3939	-0.207062	0.213188	-0.971265	0.331416	0.547344	TRUE	Not significant
EX_stg(e)	-0.0555079	0.0428494	0.195411	-0.139491	0.0284754	0.572485	1.62447e-06	0.0150443	0.999914	923	1.96254	-0.0295235	0.0295267	0.999914	Exchange/demand reaction	Sitagliptin exchange	stg[e] <=>	544.641	4418.28	-0.0060901	0.0141949	-0.429036	0.667897	0.789985	FALSE	Not significant
EX_stg_m3(e)	-0.0555079	0.0428494	0.195411	-0.139491	0.0284754	0.572485	1.62447e-06	0.0150443	0.999914	923	1.96254	-0.0295235	0.0295267	0.999914	Exchange/demand reaction	Sitagliptin M3 (Ether Glucuronide Conjugate Of A Hydroxylated Derivative) exchange	stg_m3[e] <=>	544.641	4418.28	-0.0060901	0.0141949	-0.429036	0.667897	0.789985	FALSE	Not significant
EX_stg_m4(e)	-0.0555079	0.0428494	0.195411	-0.139491	0.0284754	0.572485	1.62447e-06	0.0150443	0.999914	923	1.96254	-0.0295235	0.0295267	0.999914	Exchange/demand reaction	Sitagliptin M4 (N-Carbomyl Glucuronide Conjugate) exchange	stg_m4[e] <=>	544.641	4418.28	-0.0060901	0.0141949	-0.429036	0.667897	0.789985	FALSE	Not significant
EX_sTn_antigen(e)	-0.308309	0.145415	0.0341827	-0.593316	-0.0233008	0.262659	-0.220992	0.0739294	0.00287094	923	1.96254	-0.366082	-0.075903	0.044023	Exchange/demand reaction	sialyl-Tn antigen exchange	sTn_antigen[e] <=>	47.2915	182.964	-0.238926	0.0659015	-3.6255	0.000288401	0.00673205	TRUE	MetaCardis only
EX_strch1(e)	-0.107255	0.086374	0.21456	-0.276544	0.0620354	0.574905	0.0871733	0.037365	0.0198613	923	1.96254	0.013843	0.160504	0.187454	Exchange/demand reaction	starch, structure 1 (1,6-{7[1,4-Glc], 4[1,4-Glc]}) exchange	strch1[e] <=>	134.04	716.258	0.0565239	0.0342937	1.64823	0.0993056	0.292991	FALSE	Not significant
EX_strch2(e)	-0.107255	0.086374	0.21456	-0.276544	0.0620354	0.574905	0.0834092	0.0379954	0.0283946	923	1.96254	0.00884172	0.157977	0.199465	Exchange/demand reaction	exchange reaction for starch, structure 2 (1,6-{2[1,4-Glc], [1,4-Glc]})	strch2[e] <=>	134.04	692.687	0.0524963	0.0347792	1.50942	0.131192	0.321144	FALSE	Not significant
EX_stys(e)	-0.0356846	0.0306501	0.244539	-0.0957577	0.0243885	0.574905	-0.0053153	0.0122979	0.665689	923	1.96254	-0.0294504	0.0188198	0.800508	Exchange/demand reaction	Stachyose exchange	stys[e] <=>	1064.48	6612.06	-0.00952649	0.0114135	-0.834672	0.403903	0.625557	TRUE	Not significant
EX_sucbz(e)	0.283086	0.444366	0.524202	-0.587854	1.15403	0.762931	0.525084	0.451389	0.245023	923	1.96254	-0.360783	1.41095	0.521118	Exchange/demand reaction	Exchange of O-Succinylbenzoate	sucbz[e] <=>	5.0643	4.90794	0.402188	0.316668	1.27006	0.204062	0.435796	TRUE	Not significant
EX_succ(e)	0.00163791	0.00350113	0.63999	-0.00522417	0.00849999	0.860254	0.00558961	0.00336559	0.0970911	923	1.96254	-0.00101549	0.0121947	0.295526	Exchange/demand reaction	Succinate exchange	succ[e] <=>	81580.2	88283	0.00369173	0.00242633	1.52153	0.128128	0.315291	TRUE	Not significant
EX_sucr(e)	0.0184863	0.0273319	0.498932	-0.0350832	0.0720558	0.762091	-0.00620805	0.0108641	0.56785	923	1.96254	-0.0275293	0.0151132	0.746101	Exchange/demand reaction	Sucrose exchange	sucr[e] <=>	1338.63	8472.47	-0.00283873	0.0100958	-0.281179	0.778573	0.866506	FALSE	Not significant
EX_sulfac(e)	0.055204	0.0720499	0.443705	-0.0860111	0.196419	0.736833	0.102161	0.0446107	0.0222426	923	1.96254	0.0146111	0.189711	0.199465	Exchange/demand reaction	sulfoacetate exchange	sulfac[e] <=>	192.634	502.484	0.0891482	0.0379289	2.3504	0.0187532	0.129152	TRUE	Not significant
EX_sulfp(e)	-0.012233	0.110553	0.91191	-0.228913	0.204447	0.938883	-0.195963	0.0915104	0.0325008	923	1.96254	-0.375556	-0.0163704	0.199465	Exchange/demand reaction	Sulfapyridine exchange	sulfp[e] <=>	81.8198	119.415	-0.12126	0.0704934	-1.72017	0.085402	0.268986	TRUE	Not significant
EX_T_antigen(e)	-0.308309	0.145415	0.0341827	-0.593316	-0.0233008	0.262659	-0.220992	0.0739294	0.00287094	923	1.96254	-0.366082	-0.075903	0.044023	Exchange/demand reaction	T antigen (core 1) exchange	T_antigen[e] <=>	47.2915	182.964	-0.238926	0.0659015	-3.6255	0.000288401	0.00673205	TRUE	MetaCardis only
EX_tab(e)	-0.012233	0.110553	0.91191	-0.228913	0.204447	0.938883	-0.195963	0.0915104	0.0325008	923	1.96254	-0.375556	-0.0163704	0.199465	Exchange/demand reaction	1 2 4-Triaminobenzene exchange	tab[e] <=>	81.8198	119.415	-0.12126	0.0704934	-1.72017	0.085402	0.268986	TRUE	Not significant
EX_tagat_D(e)	0.437022	0.285243	0.125745	-0.122043	0.996087	0.515422	-0.0109734	0.172267	0.949223	923	1.96254	-0.349054	0.327108	0.999914	Exchange/demand reaction	D-Tagatose exchange	tagat_D[e] <=>	12.2906	33.6972	0.108756	0.147462	0.737524	0.460804	0.690039	FALSE	Not significant
EX_tagur(e)	0.43958	0.353973	0.214523	-0.254195	1.13335	0.574905	0.483891	0.392137	0.217523	923	1.96254	-0.285692	1.25347	0.478674	Exchange/demand reaction	D-Tagaturonate exchange	tagur[e] <=>	7.98104	6.50317	0.459475	0.262756	1.74867	0.0803473	0.261593	TRUE	Not significant
EX_tat(e)	-0.0555079	0.0428494	0.195411	-0.139491	0.0284754	0.572485	1.62447e-06	0.0150443	0.999914	923	1.96254	-0.0295235	0.0295267	0.999914	Exchange/demand reaction	N-(2-Methyl-3-Chlorophenyl)-Anthranilic Acid exchange	tat[e] <=>	544.641	4418.28	-0.0060901	0.0141949	-0.429036	0.667897	0.789985	FALSE	Not significant
EX_taur(e)	0.0624223	0.0273099	0.0224362	0.00889579	0.115949	0.202075	0.0119088	0.0132084	0.367498	923	1.96254	-0.0140131	0.0378307	0.599516	Exchange/demand reaction	Taurine exchange	taur[e] <=>	1340.78	5731.96	0.0214847	0.0118907	1.80685	0.0707852	0.248154	TRUE	Not significant
EX_tchola(e)	0.0351612	0.0359228	0.327866	-0.0352462	0.105568	0.609712	0.0180263	0.0134797	0.181455	923	1.96254	-0.00842802	0.0444806	0.433436	Exchange/demand reaction	Taurocholic acid exchange	tchola[e] <=>	774.927	5503.54	0.0201412	0.0126204	1.59592	0.110506	0.298018	TRUE	Not significant
EX_tdchola(e)	0.0342745	0.0358132	0.338732	-0.0359181	0.104467	0.623091	0.0183689	0.013407	0.170989	923	1.96254	-0.0079428	0.0446806	0.417883	Exchange/demand reaction	taurochenodeoxycholate exchange	tdchola[e] <=>	779.674	5563.37	0.020324	0.012556	1.61867	0.105519	0.298018	TRUE	Not significant
EX_tdechola(e)	0.151608	0.0536717	0.00480626	0.046413	0.256802	0.0743337	-0.0459704	0.0264959	0.0830746	923	1.96254	-0.0979697	0.00602882	0.262224	Exchange/demand reaction	exchange reaction for Taurodeoxycholic acid	tdechola[e] <=>	347.144	1424.43	-0.00725465	0.0237586	-0.305349	0.760101	0.86125	FALSE	Not significant
EX_tet(e)	0.290445	0.360518	0.420606	-0.416158	0.997048	0.714332	-0.128593	0.282556	0.649139	923	1.96254	-0.683121	0.425934	0.785805	Exchange/demand reaction	Tetrathionate exchange	tet[e] <=>	7.69388	12.5253	0.0308604	0.222391	0.138766	0.889635	0.921869	FALSE	Not significant
EX_tgz(e)	-0.0555079	0.0428494	0.195411	-0.139491	0.0284754	0.572485	1.62447e-06	0.0150443	0.999914	923	1.96254	-0.0295235	0.0295267	0.999914	Exchange/demand reaction	Troglitazone exchange	tgz[e] <=>	544.641	4418.28	-0.0060901	0.0141949	-0.429036	0.667897	0.789985	FALSE	Not significant
EX_tgz_glc(e)	-0.0555079	0.0428494	0.195411	-0.139491	0.0284754	0.572485	1.62447e-06	0.0150443	0.999914	923	1.96254	-0.0295235	0.0295267	0.999914	Exchange/demand reaction	Troglitazone Glucuronide exchange	tgz_glc[e] <=>	544.641	4418.28	-0.0060901	0.0141949	-0.429036	0.667897	0.789985	FALSE	Not significant
EX_thf(e)	0.557671	0.178064	0.00177675	0.208672	0.906669	0.0392196	-0.0291487	0.196632	0.882186	923	1.96254	-0.415047	0.35675	0.961875	Exchange/demand reaction	5,6,7,8-Tetrahydrofolate exchange	thf[e] <=>	31.539	25.8637	0.29327	0.131988	2.22195	0.0262868	0.12917	FALSE	Kiel only
EX_thm(e)	0.00876775	0.0269373	0.744866	-0.0440283	0.0615638	0.881854	0.0269363	0.0116992	0.0215336	923	1.96254	0.00397627	0.0498964	0.197975	Exchange/demand reaction	exchange reaction for Thiamin	thm[e] <=>	1378.14	7306.18	0.0240531	0.0107308	2.2415	0.0249937	0.12917	TRUE	Not significant
EX_thmmp(e)	-0.38341	0.370274	0.300644	-1.10913	0.342314	0.584856	-0.320661	0.361544	0.375352	923	1.96254	-1.0302	0.388882	0.609108	Exchange/demand reaction	Thiamin monophosphate exchange	thmmp[e] <=>	7.29379	7.6503	-0.351287	0.258681	-1.35799	0.174467	0.395329	TRUE	Not significant
EX_thr_L(e)	0.0553999	0.0359328	0.12338	-0.015027	0.125827	0.510911	0.0298715	0.0261876	0.254302	923	1.96254	-0.0215227	0.0812657	0.53363	Exchange/demand reaction	L-Threonine exchange	thr_L[e] <=>	774.496	1458.17	0.0387271	0.0211635	1.8299	0.0672651	0.239894	TRUE	Not significant
EX_thsacmp(e)	-0.0555079	0.0428494	0.195411	-0.139491	0.0284754	0.572485	1.62447e-06	0.0150443	0.999914	923	1.96254	-0.0295235	0.0295267	0.999914	Exchange/demand reaction	thiomethyl-sulphoxide-conjugate-acetaminophen exchange	thsacmp[e] <=>	544.641	4418.28	-0.0060901	0.0141949	-0.429036	0.667897	0.789985	FALSE	Not significant
EX_thymd(e)	0.0216554	0.020706	0.295829	-0.0189276	0.0622383	0.579394	-0.013254	0.0100844	0.189067	923	1.96254	-0.033045	0.00653693	0.443128	Exchange/demand reaction	Thymidine exchange	thymd[e] <=>	2332.43	9833.37	-0.00656119	0.00906629	-0.72369	0.469256	0.697784	FALSE	Not significant
EX_tlf_a(e)	-0.0555079	0.0428494	0.195411	-0.139491	0.0284754	0.572485	1.62447e-06	0.0150443	0.999914	923	1.96254	-0.0295235	0.0295267	0.999914	Exchange/demand reaction	Tolfenamic Acid exchange	tlf_a[e] <=>	544.641	4418.28	-0.0060901	0.0141949	-0.429036	0.667897	0.789985	FALSE	Not significant
EX_tlf_a_1a(e)	-0.0555079	0.0428494	0.195411	-0.139491	0.0284754	0.572485	1.62447e-06	0.0150443	0.999914	923	1.96254	-0.0295235	0.0295267	0.999914	Exchange/demand reaction	Tolfenamic Acid 1A exchange	tlf_a_1a[e] <=>	544.641	4418.28	-0.0060901	0.0141949	-0.429036	0.667897	0.789985	FALSE	Not significant
EX_tlf_a_1b(e)	-0.0555079	0.0428494	0.195411	-0.139491	0.0284754	0.572485	1.62447e-06	0.0150443	0.999914	923	1.96254	-0.0295235	0.0295267	0.999914	Exchange/demand reaction	Tolfenamic Acid 1B exchange	tlf_a_1b[e] <=>	544.641	4418.28	-0.0060901	0.0141949	-0.429036	0.667897	0.789985	FALSE	Not significant
EX_tlf_a_1x(e)	-0.0555079	0.0428494	0.195411	-0.139491	0.0284754	0.572485	1.62447e-06	0.0150443	0.999914	923	1.96254	-0.0295235	0.0295267	0.999914	Exchange/demand reaction	Tolfenamic Acid 1X exchange	tlf_a_1x[e] <=>	544.641	4418.28	-0.0060901	0.0141949	-0.429036	0.667897	0.789985	FALSE	Not significant
EX_tlf_a_2(e)	-0.0555079	0.0428494	0.195411	-0.139491	0.0284754	0.572485	1.62447e-06	0.0150443	0.999914	923	1.96254	-0.0295235	0.0295267	0.999914	Exchange/demand reaction	Tolfenamic Acid 2 exchange	tlf_a_2[e] <=>	544.641	4418.28	-0.0060901	0.0141949	-0.429036	0.667897	0.789985	FALSE	Not significant
EX_tlf_a_2a(e)	-0.0555079	0.0428494	0.195411	-0.139491	0.0284754	0.572485	1.62447e-06	0.0150443	0.999914	923	1.96254	-0.0295235	0.0295267	0.999914	Exchange/demand reaction	Tolfenamic Acid 2A exchange	tlf_a_2a[e] <=>	544.641	4418.28	-0.0060901	0.0141949	-0.429036	0.667897	0.789985	FALSE	Not significant
EX_tlf_a_3(e)	-0.0555079	0.0428494	0.195411	-0.139491	0.0284754	0.572485	1.62447e-06	0.0150443	0.999914	923	1.96254	-0.0295235	0.0295267	0.999914	Exchange/demand reaction	Tolfenamic Acid 3 exchange	tlf_a_3[e] <=>	544.641	4418.28	-0.0060901	0.0141949	-0.429036	0.667897	0.789985	FALSE	Not significant
EX_tlf_a_4(e)	-0.0555079	0.0428494	0.195411	-0.139491	0.0284754	0.572485	1.62447e-06	0.0150443	0.999914	923	1.96254	-0.0295235	0.0295267	0.999914	Exchange/demand reaction	Tolfenamic Acid 4 exchange	tlf_a_4[e] <=>	544.641	4418.28	-0.0060901	0.0141949	-0.429036	0.667897	0.789985	FALSE	Not significant
EX_tlf_a_m1(e)	-0.0555079	0.0428494	0.195411	-0.139491	0.0284754	0.572485	1.62447e-06	0.0150443	0.999914	923	1.96254	-0.0295235	0.0295267	0.999914	Exchange/demand reaction	N-(2-Hydroxymethyl-3-Chlorophenyl)-Anthranilic Acid exchange	tlf_a_m1[e] <=>	544.641	4418.28	-0.0060901	0.0141949	-0.429036	0.667897	0.789985	FALSE	Not significant
EX_tlf_a_m2(e)	-0.0555079	0.0428494	0.195411	-0.139491	0.0284754	0.572485	1.62447e-06	0.0150443	0.999914	923	1.96254	-0.0295235	0.0295267	0.999914	Exchange/demand reaction	N-(2-Hydroxymethyl-3-Chloro-4-Hydroxyphenyl)-Anthranilic Acid exchange	tlf_a_m2[e] <=>	544.641	4418.28	-0.0060901	0.0141949	-0.429036	0.667897	0.789985	FALSE	Not significant
EX_tlf_a_m3(e)	-0.0555079	0.0428494	0.195411	-0.139491	0.0284754	0.572485	1.62447e-06	0.0150443	0.999914	923	1.96254	-0.0295235	0.0295267	0.999914	Exchange/demand reaction	N-(2-Formyl-3-Chlorophenyl) Anthranilic Acid exchange	tlf_a_m3[e] <=>	544.641	4418.28	-0.0060901	0.0141949	-0.429036	0.667897	0.789985	FALSE	Not significant
EX_tlf_a_m4(e)	-0.0555079	0.0428494	0.195411	-0.139491	0.0284754	0.572485	1.62447e-06	0.0150443	0.999914	923	1.96254	-0.0295235	0.0295267	0.999914	Exchange/demand reaction	N-(2-Methyl-3- Chloro-4-Hydroxyphenyl)-Anthranilic Acid exchange	tlf_a_m4[e] <=>	544.641	4418.28	-0.0060901	0.0141949	-0.429036	0.667897	0.789985	FALSE	Not significant
EX_tlf_a_m4a(e)	-0.0555079	0.0428494	0.195411	-0.139491	0.0284754	0.572485	1.62447e-06	0.0150443	0.999914	923	1.96254	-0.0295235	0.0295267	0.999914	Exchange/demand reaction	Tolfenamic Acid M4A exchange	tlf_a_m4a[e] <=>	544.641	4418.28	-0.0060901	0.0141949	-0.429036	0.667897	0.789985	FALSE	Not significant
EX_tlf_a_m5(e)	-0.0555079	0.0428494	0.195411	-0.139491	0.0284754	0.572485	1.62447e-06	0.0150443	0.999914	923	1.96254	-0.0295235	0.0295267	0.999914	Exchange/demand reaction	N-(2-Methyl-3-Chloro-5-Hydroxyphenyl)-Anthranilic Acid exchange	tlf_a_m5[e] <=>	544.641	4418.28	-0.0060901	0.0141949	-0.429036	0.667897	0.789985	FALSE	Not significant
EX_tlf_a_m5a(e)	-0.0555079	0.0428494	0.195411	-0.139491	0.0284754	0.572485	1.62447e-06	0.0150443	0.999914	923	1.96254	-0.0295235	0.0295267	0.999914	Exchange/demand reaction	Tolfenamic Acid M5A exchange	tlf_a_m5a[e] <=>	544.641	4418.28	-0.0060901	0.0141949	-0.429036	0.667897	0.789985	FALSE	Not significant
EX_tlf_a_m5b(e)	-0.0555079	0.0428494	0.195411	-0.139491	0.0284754	0.572485	1.62447e-06	0.0150443	0.999914	923	1.96254	-0.0295235	0.0295267	0.999914	Exchange/demand reaction	Tolfenamic Acid M5B exchange	tlf_a_m5b[e] <=>	544.641	4418.28	-0.0060901	0.0141949	-0.429036	0.667897	0.789985	FALSE	Not significant
EX_tlf_a_m6(e)	-0.0555079	0.0428494	0.195411	-0.139491	0.0284754	0.572485	1.62447e-06	0.0150443	0.999914	923	1.96254	-0.0295235	0.0295267	0.999914	Exchange/demand reaction	N-(2-Carboxy-3-Chlorophenyl)-Anthranilic Acid exchange	tlf_a_m6[e] <=>	544.641	4418.28	-0.0060901	0.0141949	-0.429036	0.667897	0.789985	FALSE	Not significant
EX_tlf_a_m9(e)	-0.0555079	0.0428494	0.195411	-0.139491	0.0284754	0.572485	1.62447e-06	0.0150443	0.999914	923	1.96254	-0.0295235	0.0295267	0.999914	Exchange/demand reaction	N-(2-Methyl-3-Chloro-4-Metoxyphenyl)-Anthranilic Acid exchange	tlf_a_m9[e] <=>	544.641	4418.28	-0.0060901	0.0141949	-0.429036	0.667897	0.789985	FALSE	Not significant
EX_tlms(e)	-0.0555079	0.0428494	0.195411	-0.139491	0.0284754	0.572485	1.62447e-06	0.0150443	0.999914	923	1.96254	-0.0295235	0.0295267	0.999914	Exchange/demand reaction	Telmisartan exchange	tlms[e] <=>	544.641	4418.28	-0.0060901	0.0141949	-0.429036	0.667897	0.789985	FALSE	Not significant
EX_tlms_glc(e)	-0.0555079	0.0428494	0.195411	-0.139491	0.0284754	0.572485	1.62447e-06	0.0150443	0.999914	923	1.96254	-0.0295235	0.0295267	0.999914	Exchange/demand reaction	Telmisartan Glucuronide exchange	tlms_glc[e] <=>	544.641	4418.28	-0.0060901	0.0141949	-0.429036	0.667897	0.789985	FALSE	Not significant
EX_tln(e)	0.426766	0.224132	0.0571254	-0.0125248	0.866057	0.366508	0.499096	0.22716	0.0282606	923	1.96254	0.0532853	0.944907	0.199465	Exchange/demand reaction	Toluene exchange	tln[e] <=>	19.9063	19.3792	0.462446	0.159545	2.89852	0.00374923	0.0406783	TRUE	Not significant
EX_tma(e)	0.545751	0.152438	0.000356375	0.246977	0.844525	0.0123569	0.452385	0.120794	0.000191512	923	1.96254	0.215321	0.689448	0.00781552	Exchange/demand reaction	Trimethylamine exchange	tma[e] <=>	43.0339	68.534	0.488398	0.0946739	5.15874	2.48621e-07	1.14995e-05	TRUE	Significant in both
EX_tmacmp(e)	-0.0555079	0.0428494	0.195411	-0.139491	0.0284754	0.572485	1.62447e-06	0.0150443	0.999914	923	1.96254	-0.0295235	0.0295267	0.999914	Exchange/demand reaction	thiomethyl-conjugate-acetaminophen exchange	tmacmp[e] <=>	544.641	4418.28	-0.0060901	0.0141949	-0.429036	0.667897	0.789985	FALSE	Not significant
EX_tmao(e)	0.597759	0.154648	0.00011657	0.294655	0.900863	0.00475641	0.490189	0.124965	9.4082e-05	923	1.96254	0.244942	0.735437	0.00442472	Exchange/demand reaction	Trimethylamine N-oxide exchange	tmao[e] <=>	41.8132	64.0363	0.532682	0.0971976	5.4804	4.24364e-08	2.1058e-06	TRUE	Significant in both
EX_Tn_antigen(e)	-0.308309	0.145415	0.0341827	-0.593316	-0.0233008	0.262659	-0.220992	0.0739294	0.00287094	923	1.96254	-0.366082	-0.075903	0.044023	Exchange/demand reaction	Tn_antigen (mucin O-glycan) exchange	Tn_antigen[e] <=>	47.2915	182.964	-0.238926	0.0659015	-3.6255	0.000288401	0.00673205	TRUE	MetaCardis only
EX_tolcp(e)	-0.0555079	0.0428494	0.195411	-0.139491	0.0284754	0.572485	1.62447e-06	0.0150443	0.999914	923	1.96254	-0.0295235	0.0295267	0.999914	Exchange/demand reaction	Tolcapone?� exchange	tolcp[e] <=>	544.641	4418.28	-0.0060901	0.0141949	-0.429036	0.667897	0.789985	FALSE	Not significant
EX_tolcp_ac(e)	-0.0555079	0.0428494	0.195411	-0.139491	0.0284754	0.572485	1.62447e-06	0.0150443	0.999914	923	1.96254	-0.0295235	0.0295267	0.999914	Exchange/demand reaction	Tolcapone N-Acetyl Amino Metabolite exchange	tolcp_ac[e] <=>	544.641	4418.28	-0.0060901	0.0141949	-0.429036	0.667897	0.789985	FALSE	Not significant
EX_tolcp_ac_glc(e)	-0.0555079	0.0428494	0.195411	-0.139491	0.0284754	0.572485	1.62447e-06	0.0150443	0.999914	923	1.96254	-0.0295235	0.0295267	0.999914	Exchange/demand reaction	Tolcapone N-Acetyl Amino Glucuronide exchange	tolcp_ac_glc[e] <=>	544.641	4418.28	-0.0060901	0.0141949	-0.429036	0.667897	0.789985	FALSE	Not significant
EX_tolcp_am(e)	-0.0555079	0.0428494	0.195411	-0.139491	0.0284754	0.572485	1.62447e-06	0.0150443	0.999914	923	1.96254	-0.0295235	0.0295267	0.999914	Exchange/demand reaction	Tolcapone Amine Derivative exchange	tolcp_am[e] <=>	544.641	4418.28	-0.0060901	0.0141949	-0.429036	0.667897	0.789985	FALSE	Not significant
EX_tolcp_am_glc(e)	-0.0555079	0.0428494	0.195411	-0.139491	0.0284754	0.572485	1.62447e-06	0.0150443	0.999914	923	1.96254	-0.0295235	0.0295267	0.999914	Exchange/demand reaction	Tolcapone Amine Glucuronide exchange	tolcp_am_glc[e] <=>	544.641	4418.28	-0.0060901	0.0141949	-0.429036	0.667897	0.789985	FALSE	Not significant
EX_tolcp_glc(e)	-0.0555079	0.0428494	0.195411	-0.139491	0.0284754	0.572485	1.62447e-06	0.0150443	0.999914	923	1.96254	-0.0295235	0.0295267	0.999914	Exchange/demand reaction	Tolcapone 3-Beta-D-Glucuronide exchange	tolcp_glc[e] <=>	544.641	4418.28	-0.0060901	0.0141949	-0.429036	0.667897	0.789985	FALSE	Not significant
EX_tpno_1glc_4g(e)	-0.0555079	0.0428494	0.195411	-0.139491	0.0284754	0.572485	1.62447e-06	0.0150443	0.999914	923	1.96254	-0.0295235	0.0295267	0.999914	Exchange/demand reaction	Tempol 1-O-Glucuronide And 4-O-Glucoside exchange	tpno_1glc_4g[e] <=>	544.641	4418.28	-0.0060901	0.0141949	-0.429036	0.667897	0.789985	FALSE	Not significant
EX_tpno_4g(e)	-0.0555079	0.0428494	0.195411	-0.139491	0.0284754	0.572485	1.62447e-06	0.0150443	0.999914	923	1.96254	-0.0295235	0.0295267	0.999914	Exchange/demand reaction	Tempol 4-O-Glucoside exchange	tpno_4g[e] <=>	544.641	4418.28	-0.0060901	0.0141949	-0.429036	0.667897	0.789985	FALSE	Not significant
EX_tpno_4glc(e)	-0.0555079	0.0428494	0.195411	-0.139491	0.0284754	0.572485	1.62447e-06	0.0150443	0.999914	923	1.96254	-0.0295235	0.0295267	0.999914	Exchange/demand reaction	Tempol 4-O-Glucuronide exchange	tpno_4glc[e] <=>	544.641	4418.28	-0.0060901	0.0141949	-0.429036	0.667897	0.789985	FALSE	Not significant
EX_tpnoh(e)	-0.0555079	0.0428494	0.195411	-0.139491	0.0284754	0.572485	1.62447e-06	0.0150443	0.999914	923	1.96254	-0.0295235	0.0295267	0.999914	Exchange/demand reaction	Tempol Hydroxylamine exchange	tpnoh[e] <=>	544.641	4418.28	-0.0060901	0.0141949	-0.429036	0.667897	0.789985	FALSE	Not significant
EX_tre(e)	0.0956944	0.0467272	0.0407714	0.00411084	0.187278	0.297285	0.0213375	0.0195147	0.2745	923	1.96254	-0.0169608	0.0596358	0.560852	Exchange/demand reaction	Trehalose exchange	tre[e] <=>	457.996	2625.89	0.0323804	0.0180074	1.79818	0.0721492	0.251098	TRUE	Not significant
EX_trp_L(e)	-0.0331426	0.0167514	0.0480885	-0.0659748	-0.000310467	0.329754	-0.00888583	0.00735356	0.227214	923	1.96254	-0.0233175	0.00554581	0.491384	Exchange/demand reaction	L-Tryptophan exchange	trp_L[e] <=>	3563.67	18492.9	-0.012805	0.00673335	-1.90173	0.0572069	0.216709	TRUE	Not significant
EX_trypta(e)	1.18036	0.224065	1.61953e-07	0.741198	1.61952	1.74456e-05	1.63407	0.22465	7.45648e-13	923	1.96254	1.19319	2.07496	5.47731e-11	Exchange/demand reaction	Tryptamine exchange	trypta[e] <=>	19.9182	19.8146	1.40662	0.158645	8.86651	7.54729e-19	1.4138e-16	TRUE	Significant in both
EX_tsacmgluc(e)	-0.0555079	0.0428494	0.195411	-0.139491	0.0284754	0.572485	1.62447e-06	0.0150443	0.999914	923	1.96254	-0.0295235	0.0295267	0.999914	Exchange/demand reaction	thiomethyl-sulphoxide-acetaminophen-glucuronide exchange	tsacmgluc[e] <=>	544.641	4418.28	-0.0060901	0.0141949	-0.429036	0.667897	0.789985	FALSE	Not significant
EX_tsul(e)	0.0430929	0.0341084	0.206675	-0.0237584	0.109944	0.574905	0.000319894	0.0199523	0.987212	923	1.96254	-0.0388372	0.039477	0.999914	Exchange/demand reaction	Thiosulfate exchange	tsul[e] <=>	859.561	2511.97	0.0112247	0.0172221	0.651762	0.514555	0.74347	TRUE	Not significant
EX_ttdca(e)	-0.048617	0.0334021	0.145776	-0.114084	0.0168498	0.558426	-0.0198551	0.0199546	0.319992	923	1.96254	-0.0590168	0.0193066	0.571295	Exchange/demand reaction	exchange reaction for tetradecanoate (n-C14:0)	ttdca[e] <=>	896.3	2511.38	-0.0274201	0.0171305	-1.60066	0.109452	0.298018	TRUE	Not significant
EX_turan_D(e)	-0.07968	0.334047	0.811509	-0.734401	0.575041	0.88822	0.0486906	0.200003	0.807712	923	1.96254	-0.343823	0.441205	0.90656	Exchange/demand reaction	D-Turanose exchange	turan_D[e] <=>	8.96157	24.9992	0.0148162	0.171598	0.0863424	0.931194	0.950993	FALSE	Not significant
EX_tym(e)	-0.73138	0.394461	0.063953	-1.50451	0.041749	0.388187	-0.205085	0.221818	0.355435	923	1.96254	-0.640411	0.230241	0.583788	Exchange/demand reaction	Tyramine exchange	tym[e] <=>	6.42676	20.3238	-0.331526	0.193345	-1.71468	0.086403	0.27086	TRUE	Not significant
EX_Tyr_ggn(e)	-0.136129	0.0863427	0.115134	-0.305357	0.0330996	0.49219	-0.0720434	0.0476067	0.130544	923	1.96254	-0.165473	0.0213864	0.364815	Exchange/demand reaction	Tyr-194 of apo-glycogenin protein (primer for glycogen synthesis) exchange	Tyr_ggn[e] <=>	134.137	441.229	-0.0869839	0.0416896	-2.08647	0.0369365	0.159703	TRUE	Not significant
EX_tyr_L(e)	-0.0343092	0.0233025	0.141177	-0.0799814	0.0113629	0.545989	0.00873388	0.0156349	0.57656	923	1.96254	-0.0219502	0.0394179	0.749538	Exchange/demand reaction	L-Tyrosine exchange	tyr_L[e] <=>	1841.59	4090.82	-0.00462796	0.0129833	-0.356455	0.7215	0.83545	FALSE	Not significant
EX_uchol(e)	-0.0869506	0.237131	0.71392	-0.551718	0.377817	0.865639	0.158843	0.332173	0.632624	923	1.96254	-0.493058	0.810745	0.776609	Exchange/demand reaction	Ursocholate exchange	uchol[e] <=>	17.7838	9.063	-0.00397496	0.192998	-0.0205958	0.983568	0.989245	FALSE	Not significant
EX_ura(e)	0.020472	0.0168926	0.225779	-0.0126369	0.0535809	0.574905	-0.00333245	0.0118836	0.779215	923	1.96254	-0.0266545	0.0199896	0.887097	Exchange/demand reaction	Uracil exchange	ura[e] <=>	3504.35	7081.12	0.00454808	0.00971952	0.467933	0.639833	0.789985	FALSE	Not significant
EX_urea(e)	0.0279184	0.039583	0.480746	-0.0496629	0.1055	0.762091	-0.0300195	0.0200594	0.134858	923	1.96254	-0.0693868	0.00934785	0.373083	Exchange/demand reaction	Urea exchange	urea[e] <=>	638.238	2485.21	-0.0181806	0.017893	-1.01608	0.309593	0.521796	FALSE	Not significant
EX_uri(e)	0.0183184	0.0383371	0.632857	-0.056821	0.0934578	0.860254	-0.00713654	0.020976	0.733766	923	1.96254	-0.0483028	0.0340297	0.851442	Exchange/demand reaction	exchange reaction for Uridine	uri[e] <=>	680.394	2272.76	-0.00127181	0.0184017	-0.0691141	0.944899	0.962366	FALSE	Not significant
EX_val_L(e)	5.82453e-05	0.0139588	0.996671	-0.0273006	0.0274171	0.997536	-0.0050431	0.0107947	0.64048	923	1.96254	-0.0262282	0.016142	0.782268	Exchange/demand reaction	L-Valine exchange	val_L[e] <=>	5132.18	8581.76	-0.00313402	0.00853923	-0.367014	0.713608	0.827719	FALSE	Not significant
EX_xan(e)	0.00948036	0.0200782	0.636885	-0.0298722	0.0488329	0.860254	0.0111102	0.0164149	0.49868	923	1.96254	-0.0211047	0.0433251	0.693934	Exchange/demand reaction	Xanthine exchange	xan[e] <=>	2480.56	3711.26	0.0104573	0.0127084	0.822862	0.410586	0.63342	TRUE	Not significant
EX_xtsn(e)	0.237795	0.147511	0.1072	-0.0513209	0.52691	0.479657	-0.175289	0.0943878	0.0636138	923	1.96254	-0.360528	0.00995101	0.231768	Exchange/demand reaction	Ex_xtsn[e]	xtsn[e] <=>	45.9571	112.245	-0.0552896	0.0795048	-0.695425	0.486789	0.717952	FALSE	Not significant
EX_xyl_D(e)	-0.0243041	0.0240555	0.312528	-0.0714521	0.0228439	0.593539	-0.011176	0.00941997	0.235765	923	1.96254	-0.029663	0.00731109	0.506534	Exchange/demand reaction	D-Xylose exchange	xyl_D[e] <=>	1728.11	11269.4	-0.0129214	0.00877142	-1.47313	0.140716	0.337532	TRUE	Not significant
EX_xylan(e)	-0.125686	0.103302	0.223951	-0.328155	0.0767826	0.574905	0.0540081	0.0574215	0.347179	923	1.96254	-0.0586838	0.1667	0.573158	Exchange/demand reaction	Xylan exchange	xylan[e] <=>	93.7086	303.285	0.011592	0.050189	0.230967	0.81734	0.882158	FALSE	Not significant
EX_xylottr(e)	-0.446716	0.197272	0.0237134	-0.833362	-0.0600703	0.209149	-0.0359614	0.0557095	0.518753	923	1.96254	-0.145293	0.0733705	0.699513	Exchange/demand reaction	Xylotetraose exchange	xylottr[e] <=>	25.6963	322.212	-0.0662994	0.0536127	-1.23664	0.216222	0.452177	TRUE	Not significant
EX_xylt(e)	0.314333	0.216623	0.147009	-0.110239	0.738905	0.559176	-0.0574285	0.288795	0.842419	923	1.96254	-0.624199	0.509342	0.933024	Exchange/demand reaction	exchange reaction for xylitol	xylt[e] <=>	21.3105	11.9901	0.180478	0.17329	1.04148	0.297655	0.513296	FALSE	Not significant
EX_xyluglc(e)	0.0141442	0.134515	0.916274	-0.249501	0.27779	0.942163	-0.0608405	0.07392	0.410688	923	1.96254	-0.205911	0.0842304	0.625974	Exchange/demand reaction	Xyluglucan exchange	xyluglc[e] <=>	55.2657	183.01	-0.0434485	0.0647828	-0.67068	0.502424	0.73543	FALSE	Not significant
EX_zn2(e)	2.54721e-17	8.78843e-17	0.771989	-1.46778e-16	1.97722e-16	0.88822	-3.51198e-05	3.72236e-05	0.34568	923	1.96254	-0.000108172	3.79328e-05	0.571295	Exchange/demand reaction	Zinc exchange	zn2[e] <=>	1.29472e+32	7.21713e+08	2.54721e-17	8.78843e-17	0.289837	0.771941	0.86125	FALSE	Not significant
EZTMB_GLC_GLCAASE	-0.0331476	0.0512504	0.517893	-0.133596	0.0673013	0.762091	0.0454045	0.0227523	0.0462709	923	1.96254	0.000752276	0.0900567	0.199465	Drug metabolism	Ezetimibe Glucuronide beta-glucuronidase	eztmb_glc[c] + h2o[c] -> eztmb[c] + glcur[c]	380.72	1931.74	0.0324718	0.0207952	1.56151	0.118404	0.298018	FALSE	Not significant
EZTMB_GLC_GLCAASEe	0.243878	0.382113	0.523436	-0.50505	0.992806	0.762091	0.181825	0.221132	0.411148	923	1.96254	-0.252154	0.615805	0.625974	Drug metabolism	Ezetimibe Glucuronide beta-glucuronidase extracellular	eztmb_glc[e] + h2o[e] -> eztmb[e] + glcur[e]	6.84882	20.4502	0.197393	0.191393	1.03135	0.302377	0.513296	TRUE	Not significant
EZTMB_GLC_GLCAASEepp	-0.108753	0.0919608	0.237189	-0.288993	0.071487	0.574905	-0.0269641	0.0537316	0.615907	923	1.96254	-0.132414	0.0784861	0.762155	Drug metabolism	Ezetimibe Glucuronide beta-glucuronidase extracellular, periplasmatic	eztmb_glc[p] + h2o[p] -> eztmb[p] + glcur[p]	118.248	346.371	-0.0477798	0.0463929	-1.02989	0.303059	0.513296	TRUE	Not significant
EZTMB_GLCabc	0.233166	0.218945	0.287101	-0.195958	0.66229	0.574905	0.612026	0.203154	0.00266065	923	1.96254	0.21333	1.01072	0.0428425	Transport, extracellular	Predicted glucuronide ABC transporter Ezetimibe Glucuronide	atp[c] + eztmb_glc[e] + h2o[c] -> adp[c] + eztmb_glc[c] + h[c] + pi[c]	20.8608	24.2298	0.43675	0.148921	2.93275	0.0033597	0.0372399	TRUE	MetaCardis only
EZTMB_GLCt	-0.0847753	0.210541	0.687271	-0.497429	0.327878	0.860254	0.128439	0.196013	0.512465	923	1.96254	-0.256244	0.513121	0.693934	Transport, extracellular	transport of D-Glucuronate Ezetimibe Glucuronide	eztmb_glc[e] -> eztmb_glc[c]	22.5593	26.0274	0.0294414	0.143463	0.205219	0.837401	0.882158	FALSE	Not significant
EZTMB_GLCt2	-0.0549864	0.138477	0.691376	-0.326397	0.216424	0.860254	0.0767995	0.0805281	0.340486	923	1.96254	-0.0812398	0.234839	0.571295	Transport, extracellular	Glucuronate transport in via proton symport Ezetimibe Glucuronide	eztmb_glc[e] + h[e] -> eztmb_glc[c] + h[c]	52.1486	154.207	0.0434957	0.0696132	0.62482	0.532089	0.74347	FALSE	Not significant
EZTMB_GLCt2pp	0.0171189	0.0785286	0.827468	-0.136794	0.171032	0.88822	-0.0898127	0.0943683	0.341485	923	1.96254	-0.275014	0.0953886	0.571295	Transport, periplasmatic	Glucuronate transport in via proton symport Ezetimibe Glucuronide, periplasmatic	eztmb_glc[p] + h[p] -> eztmb_glc[c] + h[c]	162.16	112.292	-0.0266321	0.0603624	-0.441203	0.659066	0.789985	FALSE	Not significant
EZTMB_GLCtex	-0.0641755	0.0576676	0.265982	-0.177202	0.0488508	0.574905	-0.03851	0.0197271	0.0512241	923	1.96254	-0.0772251	0.000205188	0.199465	Transport, periplasmatic	Ezetimibe Glucuronide diffusion extracellular to periplasm	eztmb_glc[e] <=> eztmb_glc[p]	300.702	2569.65	-0.0411987	0.0186652	-2.20725	0.0272966	0.12917	TRUE	Not significant
EZTMBte	-0.0467849	0.131816	0.722705	-0.30514	0.21157	0.865639	0.142863	0.0722395	0.0482676	923	1.96254	0.00109024	0.284636	0.199465	Transport, extracellular	beta-glucuronidase reaction product export Ezetimibe	eztmb[c] -> eztmb[e]	57.5522	191.624	0.0990601	0.06335	1.5637	0.117889	0.298018	FALSE	Not significant
EZTMBtepp	0.0171189	0.0785286	0.827468	-0.136794	0.171032	0.88822	-0.0898127	0.0943683	0.341485	923	1.96254	-0.275014	0.0953886	0.571295	Transport, periplasmatic	beta-glucuronidase reaction product export Ezetimibe, periplasmatic	eztmb[c] -> eztmb[p]	162.16	112.292	-0.0266321	0.0603624	-0.441203	0.659066	0.789985	FALSE	Not significant
EZTMBtex	-0.0641755	0.0576676	0.265982	-0.177202	0.0488508	0.574905	-0.03851	0.0197271	0.0512241	923	1.96254	-0.0772251	0.000205188	0.199465	Transport, periplasmatic	Ezetimibe diffusion extracellular to periplasm	eztmb[e] <=> eztmb[p]	300.702	2569.65	-0.0411987	0.0186652	-2.20725	0.0272966	0.12917	TRUE	Not significant
F1Atex	-0.629272	0.27395	0.021779	-1.1662	-0.0923402	0.200174	-0.228731	0.108392	0.0351079	923	1.96254	-0.441454	-0.0160077	0.199465	Transport, periplasmatic	F1alpha diffusion extracellular to periplasm	f1a[e] <=> f1a[p]	13.3247	85.1151	-0.282948	0.100789	-2.80732	0.0049956	0.0493019	TRUE	Not significant
F1PPtpp	0.568712	0.302048	0.0599489	-0.0232913	1.16071	0.374131	0.553983	0.389113	0.154869	923	1.96254	-0.209666	1.31763	0.39605	Transport, periplasmatic	Fucose 1-phosphate transport via phosphate antiport, periplasmatic	fuc1p_L[p] + 2 pi[c] <=> fuc1p_L[c] + 2 pi[p]	10.961	6.60463	0.563174	0.238599	2.36034	0.0182584	0.12822	TRUE	Not significant
F6PE4PL	0.210251	0.108134	0.0520725	-0.0016871	0.422189	0.345966	0.0278586	0.0393677	0.479341	923	1.96254	-0.049402	0.105119	0.691186	Fructose and mannose metabolism	D-Fructose-6-phosphate D-erythrose-4-phosphate-lyase	f6p[c] + pi[c] -> actp[c] + e4p[c] + h2o[c]	85.522	645.238	0.0492043	0.0369924	1.33012	0.183479	0.404952	TRUE	Not significant
FA120ACPH	0.262245	0.280665	0.350291	-0.287849	0.812338	0.633961	0.0505606	0.271103	0.852094	923	1.96254	-0.48149	0.582611	0.940095	Fatty acid oxidation	Fatty-Acyl-Acp Hydrolase	ddcaACP[c] + h2o[c] <=> ACP[c] + ddca[c] + h[c]	12.6947	13.606	0.152735	0.194992	0.783292	0.433456	0.660005	TRUE	Not significant
FA160ACPH	0.262245	0.280665	0.350291	-0.287849	0.812338	0.633961	-0.0826695	0.308916	0.789058	923	1.96254	-0.688928	0.523589	0.894343	Fatty acid oxidation	Fatty-Acyl-Acp Hydrolase	h2o[c] + palmACP[c] <=> ACP[c] + h[c] + hdca[c]	12.6947	10.479	0.106277	0.207731	0.511607	0.608926	0.789985	FALSE	Not significant
FA180ACPHrev	1.16809	0.380419	0.00218211	0.422485	1.9137	0.0453194	-0.213943	0.380216	0.573784	923	1.96254	-0.960132	0.532246	0.747062	Fatty acid oxidation	fatty-acyl-ACP hydrolase, reversed	ACP[c] + h[c] + ocdca[c] -> h2o[c] + ocdcaACP[c]	6.90995	6.91733	0.476706	0.268925	1.77263	0.0762892	0.259363	FALSE	Kiel only
FA80ACPHi	0.859188	0.210805	4.87164e-05	0.446018	1.27236	0.00217447	0.285246	0.224743	0.204686	923	1.96254	-0.155821	0.726312	0.464473	Fatty acid oxidation	fatty-acyl-ACP hydrolase	h2o[c] + ocACP[c] -> ACP[c] + h[c] + octa[c]	22.5029	19.7983	0.590565	0.153753	3.84099	0.000122537	0.00322166	TRUE	Kiel only
FAACPH	0.832446	0.231637	0.000338434	0.378446	1.28645	0.0118364	0.285246	0.224743	0.204686	923	1.96254	-0.155821	0.726312	0.464473	Fatty acid oxidation	fatty-acyl-ACP hydrolase	dcaACP[c] + h2o[c] <=> ACP[c] + HC02175[c] + h[c]	18.6373	19.7983	0.550582	0.1613	3.41341	0.000641547	0.0136274	TRUE	Kiel only
FACOAE160	-0.0305187	0.0657904	0.642815	-0.159466	0.0984281	0.860254	-0.0743751	0.0381043	0.0512545	923	1.96254	-0.149156	0.00040608	0.199465	Fatty acid oxidation	fatty-acid-CoA thioesterase (hexadecanoate)	h2o[c] + pmtcoa[c] -> coa[c] + h[c] + hdca[c]	231.033	688.734	-0.0633589	0.0329732	-1.92153	0.0546651	0.209517	TRUE	Not significant
FACOAE180	-0.0305187	0.0657904	0.642815	-0.159466	0.0984281	0.860254	-0.0743751	0.0381043	0.0512545	923	1.96254	-0.149156	0.00040608	0.199465	Fatty acid oxidation	fatty-acid-CoA thioesterase (octadecanoate)	h2o[c] + stcoa[c] -> coa[c] + h[c] + ocdca[c]	231.033	688.734	-0.0633589	0.0329732	-1.92153	0.0546651	0.209517	TRUE	Not significant
FACOAE181	-0.0305187	0.0657904	0.642815	-0.159466	0.0984281	0.860254	-0.0743751	0.0381043	0.0512545	923	1.96254	-0.149156	0.00040608	0.199465	Fatty acid oxidation	fatty-acid-CoA thioesterase (octadecenoate)	h2o[c] + odecoa[c] -> coa[c] + h[c] + ocdcea[c]	231.033	688.734	-0.0633589	0.0329732	-1.92153	0.0546651	0.209517	TRUE	Not significant
FACOAL140	-0.0391989	0.0149368	0.00878629	-0.0684744	-0.00992341	0.110251	0.00662923	0.0120983	0.583859	923	1.96254	-0.017114	0.0303725	0.756985	Fatty acid synthesis	fatty-acid--CoA ligase (tetradecanoate)	atp[c] + coa[c] + ttdca[c] <=> amp[c] + ppi[c] + tdcoa[c]	4482.16	6832.1	-0.0115256	0.00940128	-1.22597	0.220212	0.45771	FALSE	Not significant
FACOAL140i	2.17033	0.352381	9.80494e-10	1.47968	2.86099	2.64047e-07	0.0483301	0.0312741	0.122598	923	1.96254	-0.0130464	0.109707	0.348545	Fatty acid synthesis	Fatty-Acid- Coenzyme A Ligase (Tetradecanoate)	atp[c] + coa[c] + ttdca[c] -> amp[c] + ppi[c] + tdcoa[c]	8.05331	1022.43	0.0649138	0.0311516	2.0838	0.037178	0.160377	TRUE	Kiel only
FACOAL160i	-0.0416398	0.0155171	0.00738089	-0.0720528	-0.0112268	0.0968023	0.0128949	0.00439499	0.00342919	923	1.96254	0.00426953	0.0215202	0.0503796	Fatty acid synthesis	C160 Fatty Acid Activation	atp[c] + coa[c] + hdca[c] -> amp[c] + pmtcoa[c] + ppi[c]	4153.15	51770.7	0.00884488	0.00422865	2.09166	0.0364693	0.159274	FALSE	Not significant
FACOAL161	-0.0416398	0.0155171	0.00738089	-0.0720528	-0.0112268	0.0968023	0.0128949	0.00439499	0.00342919	923	1.96254	0.00426953	0.0215202	0.0503796	Fatty acid synthesis	Fatty-Acid- Coenzyme A Ligase (Hexadecenoate)	atp[c] + coa[c] + hdcea[c] <=> amp[c] + hdcoa[c] + ppi[c]	4153.15	51770.7	0.00884488	0.00422865	2.09166	0.0364693	0.159274	FALSE	Not significant
FACOAL180i	-0.0405926	0.015232	0.00779749	-0.0704468	-0.0107384	0.100793	0.0128949	0.00439499	0.00342919	923	1.96254	0.00426953	0.0215202	0.0503796	Fatty acid synthesis	C180 Fatty Acid Activation	atp[c] + coa[c] + ocdca[c] -> amp[c] + ppi[c] + stcoa[c]	4310.09	51770.7	0.00878408	0.00422273	2.08019	0.0375079	0.161428	FALSE	Not significant
FACOAL181i	-0.0416466	0.0155171	0.00737132	-0.0720595	-0.0112336	0.0968023	0.0128949	0.00439499	0.00342919	923	1.96254	0.00426953	0.0215202	0.0503796	Fatty acid synthesis	C181 Fatty Acid Activation	atp[c] + coa[c] + ocdcea[c] -> amp[c] + odecoa[c] + ppi[c]	4153.16	51770.7	0.00884437	0.00422865	2.09154	0.0364799	0.159274	FALSE	Not significant
FACOAL1821	0.195982	0.226397	0.386842	-0.247748	0.639712	0.676179	0.467283	0.147142	0.00154422	923	1.96254	0.178511	0.756054	0.0428425	Fatty acid synthesis	Fatty-Acid- Coenzyme A Ligase	atp[c] + coa[c] + lnlc[c] <=> amp[c] + lnlccoa[c] + ppi[c]	19.5101	46.1877	0.386715	0.123374	3.13449	0.00172155	0.0285828	TRUE	MetaCardis only
FACOALAI15	-0.0416398	0.0155171	0.00738089	-0.0720528	-0.0112268	0.0968023	0.0128949	0.00439499	0.00342919	923	1.96254	0.00426953	0.0215202	0.0503796	Fatty acid synthesis	fatty-acid--CoA ligase (ANTEISO15)	atp[c] + coa[c] + fa4[c] <=> aipdcoa[c] + amp[c] + ppi[c]	4153.15	51770.7	0.00884488	0.00422865	2.09166	0.0364693	0.159274	FALSE	Not significant
FACOALAI17	-0.0416398	0.0155171	0.00738089	-0.0720528	-0.0112268	0.0968023	0.0128949	0.00439499	0.00342919	923	1.96254	0.00426953	0.0215202	0.0503796	Fatty acid synthesis	fatty-acid--CoA ligase (ANTEISO17)	atp[c] + coa[c] + fa12[c] <=> aihpdcoa[c] + amp[c] + ppi[c]	4153.15	51770.7	0.00884488	0.00422865	2.09166	0.0364693	0.159274	FALSE	Not significant
FACOALI14	-0.0416398	0.0155171	0.00738089	-0.0720528	-0.0112268	0.0968023	0.0128949	0.00439499	0.00342919	923	1.96254	0.00426953	0.0215202	0.0503796	Fatty acid synthesis	fatty-acid--CoA ligase (ISO14)	atp[c] + coa[c] + fa1[c] <=> amp[c] + itdcoa[c] + ppi[c]	4153.15	51770.7	0.00884488	0.00422865	2.09166	0.0364693	0.159274	FALSE	Not significant
FACOALI15	-0.0416398	0.0155171	0.00738089	-0.0720528	-0.0112268	0.0968023	0.0128949	0.00439499	0.00342919	923	1.96254	0.00426953	0.0215202	0.0503796	Fatty acid synthesis	fatty-acid--CoA ligase (ISO15)	atp[c] + coa[c] + fa3[c] <=> amp[c] + ipdcoa[c] + ppi[c]	4153.15	51770.7	0.00884488	0.00422865	2.09166	0.0364693	0.159274	FALSE	Not significant
FACOALI16	-0.0416398	0.0155171	0.00738089	-0.0720528	-0.0112268	0.0968023	0.0128949	0.00439499	0.00342919	923	1.96254	0.00426953	0.0215202	0.0503796	Fatty acid synthesis	fatty-acid--CoA ligase (ISO16)	atp[c] + coa[c] + fa6[c] <=> amp[c] + ihdcoa[c] + ppi[c]	4153.15	51770.7	0.00884488	0.00422865	2.09166	0.0364693	0.159274	FALSE	Not significant
FACOALI17	-0.0416398	0.0155171	0.00738089	-0.0720528	-0.0112268	0.0968023	0.0128949	0.00439499	0.00342919	923	1.96254	0.00426953	0.0215202	0.0503796	Fatty acid synthesis	fatty-acid--CoA ligase (ISO17)	atp[c] + coa[c] + fa11[c] <=> amp[c] + ihpdcoa[c] + ppi[c]	4153.15	51770.7	0.00884488	0.00422865	2.09166	0.0364693	0.159274	FALSE	Not significant
FADRx	0.0277058	0.178911	0.876958	-0.322953	0.378364	0.922079	0.138349	0.182345	0.448213	923	1.96254	-0.21951	0.496209	0.667774	Vitamin B2 metabolism	FAD reductase	fad[c] + h[c] + nadh[c] -> fadh2[c] + nad[c]	31.2412	30.0754	0.0819756	0.127706	0.641909	0.520932	0.74347	TRUE	Not significant
FALDGAT	0.0718608	0.0557615	0.197731	-0.0374296	0.181151	0.574905	-0.0717163	0.0293871	0.0148583	923	1.96254	-0.12939	-0.0140429	0.148741	Methane metabolism	alpha,beta-Dihydroxyethyl-TPP:formaldehyde glycolaldehydetransferase	abdhthdp[c] + fald[c] <=> dha[c] + h[c] + thmpp[c]	321.611	1157.94	-0.0405067	0.0259977	-1.55809	0.119212	0.299049	FALSE	Not significant
FALDH2	0.832917	0.234024	0.00038585	0.374238	1.29159	0.0129866	1.20031	0.329057	0.000279395	923	1.96254	0.554521	1.84609	0.010461	Methane metabolism	formaldehyde dehydrogenase	hmgth[c] + nad[c] <=> Sfglutth[c] + h[c] + nadh[c]	18.2591	9.23544	0.956323	0.190711	5.01451	5.31696e-07	2.4e-05	TRUE	Significant in both
FALDOR	0.161453	0.0545655	0.00314475	0.0545069	0.2684	0.0541715	-0.0477982	0.0265731	0.0723856	923	1.96254	-0.0999489	0.00435247	0.247803	Xenobiotics metabolism	formaldehyde:NAD+ oxidoreductase (mycothiol-formylating)	fald[c] + myctl[c] + nad[c] <=> h[c] + nadh[c] + sfmyctl[c]	335.864	1416.17	-0.00768485	0.0238907	-0.321667	0.747705	0.855434	FALSE	Not significant
FALDtex	0.447848	0.354934	0.207261	-0.24781	1.14351	0.574905	0.559123	0.38967	0.151665	923	1.96254	-0.205619	1.32387	0.39605	Transport, periplasmatic	formaldehyde diffusion extracellular to periplasm	fald[e] <=> fald[p]	7.93788	6.58575	0.498306	0.262399	1.89904	0.0575596	0.217058	TRUE	Not significant
FAO11	-0.183664	0.0493498	0.00020656	-0.280388	-0.0869404	0.0081405	-0.11363	0.32675	0.7281	923	1.96254	-0.754889	0.527628	0.846651	Fatty acid oxidation	Fatty acid oxidation (n-C16:1)	atp[c] + 8 coa[c] + 6 fad[c] + 7 h2o[c] + hdcea[c] + 7 nad[c] -> 8 accoa[c] + amp[c] + 6 fadh2[c] + 7 h[c] + 7 nadh[c] + ppi[c]	410.609	9.36634	-0.182102	0.0487964	-3.73188	0.000190056	0.00482741	TRUE	Kiel only
FAO181O	-0.177222	0.23724	0.455191	-0.642204	0.287759	0.750109	0.332668	0.412816	0.420536	923	1.96254	-0.477498	1.14284	0.637875	Fatty acid oxidation	Fatty acid oxidation (double bond on odd num. carbon)	8 coa[c] + 8 h2o[c] + 8 nad[c] + 7 o2[c] + odecoa[c] -> 9 accoa[c] + 7 h2o2[c] + 8 h[c] + 8 nadh[c]	17.7674	5.86796	-0.0506319	0.205693	-0.246153	0.805564	0.882158	FALSE	Not significant
FAO2	0.57066	0.397937	0.151805	-0.209282	1.3506	0.56779	0.315826	0.290197	0.27674	923	1.96254	-0.253696	0.885348	0.563786	Fatty acid oxidation	Fatty acid oxidation (n-C16:0)	atp[c] + 8 coa[c] + 7 fad[c] + 7 h2o[c] + hdca[c] + 7 nad[c] -> 8 accoa[c] + amp[c] + 7 fadh2[c] + 7 h[c] + 7 nadh[c] + ppi[c]	6.31498	11.8745	0.404299	0.234471	1.7243	0.0846542	0.268436	TRUE	Not significant
FAS140ACP	0.0203752	0.224386	0.927663	-0.419413	0.460163	0.950125	-0.156362	0.341898	0.647537	923	1.96254	-0.82735	0.514625	0.785805		FAS140ACP	ddcaACP[c] + 3 h[c] + malACP[c] + 2 nadph[c] -> ACP[c] + co2[c] + h2o[c] + myrsACP[c] + 2 nadp[c]	19.8614	8.55475	-0.0328321	0.187593	-0.175017	0.861066	0.900549	FALSE	Not significant
FAS140ACPrev	-0.0671657	0.038588	0.0819992	-0.142797	0.00846551	0.427126	-0.0187273	0.0200504	0.350543	923	1.96254	-0.0580769	0.0206224	0.577474	Fatty acid synthesis	Fatty-acyl-ACP synthase (n-C14:0ACP), reversed	ACP[c] + co2[c] + h2o[c] + myrsACP[c] + 2 nadp[c] -> ddcaACP[c] + 3 h[c] + malACP[c] + 2 nadph[c]	671.575	2487.45	-0.0290247	0.0177919	-1.63134	0.102818	0.298018	TRUE	Not significant
FAS180ACP	0.369506	0.461805	0.423783	-0.535616	1.27463	0.715815	0.0200345	0.397321	0.959795	923	1.96254	-0.759722	0.799791	0.999914	Fatty acid synthesis	fatty-acyl-ACP synthase (n-C18:0ACP)	3 h[c] + malACP[c] + 2 nadph[c] + palmACP[c] <=> ACP[c] + co2[c] + h2o[c] + 2 nadp[c] + ocdcaACP[c]	4.68902	6.33458	0.168686	0.301188	0.560069	0.575432	0.785802	TRUE	Not significant
FASPH	2.38231	0.363607	8.23861e-11	1.66965	3.09496	3.50314e-08	2.68335	0.230528	2.57034e-29	923	1.96254	2.23093	3.13577	4.95626e-26	Xenobiotics metabolism	N-Formimino-L-aspartate hydroxylase	nfmnlasp[c] <=> h2o[c] + imidznact[c]	7.56372	18.8172	2.59704	0.194695	13.339	1.37304e-40	2.05764e-37	TRUE	Significant in both
FASPIH	0.600147	0.317635	0.0590631	-0.0224066	1.2227	0.373054	0.62245	0.383419	0.104842	923	1.96254	-0.130025	1.37492	0.311765	Xenobiotics metabolism	N-Formimino-L-aspartate iminohydrolase	h2o[c] + nfmnlasp[c] <=> nflasp[c] + nh4[c]	9.91157	6.80224	0.609224	0.244603	2.49066	0.0127506	0.101964	TRUE	Not significant
FBA	0.000331435	0.000674806	0.623401	-0.00099116	0.00165403	0.855296	-0.000933726	0.00113891	0.412516	923	1.96254	-0.00316887	0.00130142	0.627438	Glycolysis/gluconeogenesis	Fructose-Bisphosphate Aldolase	fdp[c] <=> dhap[c] + g3p[c]	2.19605e+06	770946	2.69473e-06	0.000580553	0.00464167	0.996296	0.997495	FALSE	Not significant
FBA2	0.000341292	0.000792106	0.666638	-0.00121121	0.00189379	0.860254	-0.000865278	0.00139828	0.536192	923	1.96254	-0.00360946	0.00187891	0.716544	Fructose and mannose metabolism	D-Fructose 1-Phosphate D-Glyceraldehyde-3-Phosphate-Lyase	f1p[c] <=> dhap[c] + glyald[c]	1.5938e+06	511457	4.81644e-05	0.000689204	0.0698842	0.944286	0.962003	FALSE	Not significant
FBA3	0.000149579	0.000801231	0.851936	-0.00142081	0.00171996	0.904322	-0.000986589	0.00123453	0.424402	923	1.96254	-0.0034094	0.00143622	0.64235	Pentose phosphate pathway	Sedoheptulose 1,7-bisphosphate D-glyceraldehyde-3-phosphate-lyase	s17bp[c] <=> dhap[c] + e4p[c]	1.5577e+06	656140	-0.000187159	0.000672089	-0.278474	0.780649	0.86825	FALSE	Not significant
FBA4	0.0144426	0.315717	0.96352	-0.604351	0.633236	0.974863	-0.00513237	0.193027	0.978793	923	1.96254	-0.383955	0.373691	0.999914	Glyoxylate and dicarboxylate metabolism	D-Fructose 1-Phosphate D-Glyceraldehyde-3-Phosphate-Lyase	xu1p_D[c] <=> dhap[c] + gcald[c]	10.0324	26.8388	0.00019385	0.164686	0.00117709	0.999061	0.999461	FALSE	Not significant
FBA5	0.437022	0.285243	0.125745	-0.122043	0.996087	0.515422	-0.0109734	0.172267	0.949223	923	1.96254	-0.349054	0.327108	0.999914	Galactose metabolism	D-Tagatose 1-Phosphate D-Glyceraldehyde-3-Phosphate-Lyase	tag1p_D[c] <=> dhap[c] + glyald[c]	12.2906	33.6972	0.108756	0.147462	0.737524	0.460804	0.690039	FALSE	Not significant
FBGMT	0.366509	0.34501	0.288295	-0.309698	1.04272	0.574905	0.559123	0.38967	0.151665	923	1.96254	-0.205619	1.32387	0.39605	Flavonoid, isoflavonoid, and polyphenol metabolism	Malonyl-CoA:flavonol-3-O-beta-D-glucoside malonyltransferase	f3oglsd[c] + malcoa[c] <=> coa[c] + f3o6mbglsd[c]	8.40112	6.58575	0.45115	0.258312	1.74653	0.0807186	0.261593	TRUE	Not significant
FBGOMT	0.366509	0.34501	0.288295	-0.309698	1.04272	0.574905	0.559123	0.38967	0.151665	923	1.96254	-0.205619	1.32387	0.39605	Flavonoid, isoflavonoid, and polyphenol metabolism	malonyl-CoA:flavonol-3-O-beta-D-glucoside 6-O-malonyltransferase	itfln[c] + malcoa[c] <=> coa[c] + qrctn3mg[c]	8.40112	6.58575	0.45115	0.258312	1.74653	0.0807186	0.261593	TRUE	Not significant
FBP	-0.0216535	0.0113867	0.0574444	-0.043971	0.000664107	0.366508	0.0102877	0.0130448	0.430521	923	1.96254	-0.0153131	0.0358886	0.648714	Glycolysis/gluconeogenesis	Fructose-Bisphosphatase	fdp[c] + h2o[c] -> f6p[c] + pi[c]	7712.63	5876.6	-0.00784064	0.00857833	-0.914006	0.360714	0.580006	FALSE	Not significant
FBP26	0.166327	0.0570188	0.00359571	0.0545722	0.278082	0.0585381	-0.0400731	0.0294113	0.173371	923	1.96254	-0.0977939	0.0176477	0.421468	Fructose and mannose metabolism	Fructose-2, 6-Bisphosphate 2-Phosphatase	f26bp[c] + h2o[c] -> f6p[c] + pi[c]	307.585	1156.03	0.00330255	0.0261388	0.126347	0.899458	0.928708	FALSE	Not significant
FBSOR	-0.0412369	0.0806722	0.609324	-0.199352	0.116878	0.843944	0.499096	0.22716	0.0282606	923	1.96254	0.0532853	0.944907	0.199465	Xenobiotics metabolism	4-formylbenzenesulfonate:NAD+ oxidoreductase	4sbaldh[c] + h2o[c] + nad[c] <=> 4sbnzt[c] + 2 h[c] + nadh[c]	153.657	19.3792	0.0192777	0.0760207	0.253585	0.799817	0.882158	FALSE	Not significant
FCI	-0.011653	0.0351604	0.740378	-0.0805662	0.0572601	0.87873	-0.0358698	0.0164485	0.0294551	923	1.96254	-0.0681507	-0.00358899	0.199465	Fructose and mannose metabolism	L-fucose isomerase	fuc_L[c] <=> fcl_L[c]	808.894	3696.12	-0.0315216	0.0148988	-2.11571	0.0343694	0.153566	TRUE	Not significant
FCLK	0.124929	0.0914995	0.172386	-0.0544071	0.304264	0.572485	-0.0363166	0.0365349	0.320472	923	1.96254	-0.108018	0.0353846	0.571295	Fructose and mannose metabolism	L-fuculokinase	atp[c] + fcl_L[c] -> adp[c] + fc1p[c] + h[c]	119.444	749.175	-0.0141438	0.0339301	-0.416851	0.676788	0.798202	FALSE	Not significant
FCLPA	0.1178	0.0910043	0.195747	-0.0605649	0.296165	0.572485	0.0194903	0.0356197	0.58439	923	1.96254	-0.0504148	0.0893953	0.757424	Fructose and mannose metabolism	L-fuculose 1-phosphate aldolase	fc1p[c] <=> dhap[c] + lald_L[c]	120.747	788.168	0.0325505	0.0331695	0.98134	0.326425	0.543534	TRUE	Not significant
FCLTc	0.0942944	0.0680753	0.166251	-0.0391308	0.22772	0.572485	0.040234	0.0331226	0.224792	923	1.96254	-0.0247703	0.105238	0.488611	Heme synthesis	Ferrochelatase, Cytosol	fe2[c] + ppp9[c] -> 2 h[c] + pheme[c]	215.785	911.49	0.0505823	0.0297841	1.6983	0.0894519	0.27251	TRUE	Not significant
FCNHL	-0.517936	0.329527	0.116256	-1.1638	0.127924	0.494333	0.136512	0.337748	0.686173	923	1.96254	-0.526332	0.799356	0.816862	O-glycan degradation	L-fuconate hydro-lyase	Fcnt[c] -> 2Dh3DoFcnt[c] + h2o[c]	9.20914	8.76624	-0.198775	0.235864	-0.842752	0.399367	0.620713	FALSE	Not significant
FCSND	0.44783	0.152488	0.00337571	0.148959	0.7467	0.0567352	0.163944	0.122494	0.181099	923	1.96254	-0.0764543	0.404343	0.432988	Drug metabolism	Cytosine Deaminase (5-Fluorocytosine)	fcsn[c] + h2o[c] + h[c] -> 5fura[c] + nh4[c]	43.0062	66.6457	0.275286	0.0954975	2.88265	0.00394343	0.0423933	TRUE	Not significant
FCSNDepp	0.436327	0.344179	0.205125	-0.238251	1.11091	0.574905	0.483891	0.392137	0.217523	923	1.96254	-0.285692	1.25347	0.478674	Drug metabolism	Cytosine Deaminase (5-Fluorocytosine), periplasmatic	fcsn[p] + h2o[p] + h[p] -> 5fura[p] + nh4[p]	8.44174	6.50317	0.457024	0.258674	1.76679	0.0772629	0.259588	TRUE	Not significant
FCSNt	1.02309	0.333705	0.00221629	0.369044	1.67714	0.0453919	-0.239328	0.165923	0.149527	923	1.96254	-0.564957	0.0863017	0.39605	Transport, extracellular	5-fluorocytosine transport via Faciliated Diffusion	fcsn[e] <=> fcsn[c]	8.97997	36.3235	0.0109066	0.148571	0.0734101	0.94148	0.959536	FALSE	Kiel only
FCSNtex	0.500499	0.165859	0.00259844	0.175422	0.825577	0.0514529	0.565893	0.210378	0.00727663	923	1.96254	0.153018	0.978768	0.0902886	Transport, periplasmatic	5-Fluorocytosine diffusion extracellular to periplasm	fcsn[e] <=> fcsn[p]	36.3515	22.5943	0.525565	0.130249	4.03509	5.45814e-05	0.00152108	TRUE	Not significant
FCSNtpp	0.50285	0.166	0.00250141	0.177497	0.828204	0.0502709	0.565893	0.210378	0.00727663	923	1.96254	0.153018	0.978768	0.0902886	Transport, periplasmatic	5-fluorocytosine transport via Faciliated Diffusion, periplasmatic	fcsn[p] <=> fcsn[c]	36.2898	22.5943	0.52704	0.130317	4.0443	5.24805e-05	0.00147279	TRUE	Not significant
FDH	0.0698858	0.073556	0.34224	-0.0742812	0.214053	0.626975	0.0936845	0.0482791	0.0526258	923	1.96254	-0.00106499	0.188434	0.203155	Glyoxylate and dicarboxylate metabolism	Formate Dehydrogenase	for[c] + nad[c] -> co2[c] + nadh[c]	184.826	429.024	0.0865189	0.0403616	2.14359	0.0320655	0.146415	TRUE	Not significant
FDH2	-0.134109	0.214164	0.531298	-0.553863	0.285645	0.769792	0.0546548	0.0850125	0.520447	923	1.96254	-0.112185	0.221495	0.700682	Respiration	formate dehydrogenase (quinone-8: 2 protons)	for[c] + 3 h[c] + q8[c] -> co2[c] + 2 h[e] + q8h2[c]	21.8025	138.368	0.02896	0.0790149	0.366514	0.713982	0.828025	FALSE	Not significant
FDH2pp	0.307901	0.153597	0.0452175	0.00685658	0.608945	0.317475	0.354219	0.122358	0.00388161	923	1.96254	0.114087	0.59435	0.0561705	Respiration	formate dehydrogenase (quinone-8: 2 protons), periplasmatic	for[c] + 3 h[c] + q8[c] -> co2[c] + 2 h[p] + q8h2[c]	42.3873	66.794	0.336237	0.0957031	3.51333	0.000442519	0.00978566	TRUE	Not significant
FDHfdx	-0.244218	0.206606	0.237408	-0.649158	0.160722	0.574905	-0.0122019	0.0703537	0.862347	923	1.96254	-0.150274	0.12587	0.947341	Wood-Ljungdahl Pathway	Formate Dehydrogenase(Ferredoxin dependent)	co2[c] + fdxrd[c] <=> fdxox[c] + for[c] + h[c]	23.4269	202.035	-0.0363098	0.0665984	-0.545206	0.585612	0.789985	TRUE	Not significant
FDHFL	0.150742	0.0841407	0.0734429	-0.0141703	0.315655	0.414058	0.0910622	0.0623003	0.144173	923	1.96254	-0.0312045	0.213329	0.388001	Folate metabolism	Formate:dihydrofolate ligase (ADP-forming)	atp[c] + dhf[c] + for[c] <=> 10fdhf[c] + adp[c] + pi[c]	141.25	257.644	0.112195	0.0500693	2.2408	0.0250391	0.12917	TRUE	Not significant
FDMO	0.618635	0.26254	0.0186068	0.104067	1.1332	0.185586	0.553983	0.389113	0.154869	923	1.96254	-0.209666	1.31763	0.39605	Respiration	FMNH2-dependent monooxygenase	fmnh2[c] + isetac[c] + o2[c] -> fmn[c] + gcald[c] + h2o[c] + h[c] + so3[c]	14.5081	6.60463	0.59841	0.217635	2.74961	0.00596661	0.0564409	TRUE	Not significant
FDMO2	0.618635	0.26254	0.0186068	0.104067	1.1332	0.185586	0.553983	0.389113	0.154869	923	1.96254	-0.209666	1.31763	0.39605	Respiration	FMNH2-dependent monooxygenase (methanesulfonate)	fmnh2[c] + mso3[c] + o2[c] -> fald[c] + fmn[c] + h2o[c] + h[c] + so3[c]	14.5081	6.60463	0.59841	0.217635	2.74961	0.00596661	0.0564409	TRUE	Not significant
FDMO3	0.618635	0.26254	0.0186068	0.104067	1.1332	0.185586	0.553983	0.389113	0.154869	923	1.96254	-0.209666	1.31763	0.39605	Respiration	FMNH2-dependent monooxygenase (ethanesulfonate)	ethso3[c] + fmnh2[c] + o2[c] -> acald[c] + fmn[c] + h2o[c] + h[c] + so3[c]	14.5081	6.60463	0.59841	0.217635	2.74961	0.00596661	0.0564409	TRUE	Not significant
FDMO4	0.618635	0.26254	0.0186068	0.104067	1.1332	0.185586	0.553983	0.389113	0.154869	923	1.96254	-0.209666	1.31763	0.39605	Respiration	FMNH2-dependent monooxygenase (butanesulfonate)	butso3[c] + fmnh2[c] + o2[c] -> btal[c] + fmn[c] + h2o[c] + h[c] + so3[c]	14.5081	6.60463	0.59841	0.217635	2.74961	0.00596661	0.0564409	TRUE	Not significant
FDMO5	0.618635	0.26254	0.0186068	0.104067	1.1332	0.185586	0.553983	0.389113	0.154869	923	1.96254	-0.209666	1.31763	0.39605	Respiration	FMN-dependent monooxygenase (hexanesulfonate)	fmnh2[c] + hexs[c] + o2[c] -> fmn[c] + h2o[c] + h[c] + hxal[c] + so3[c]	14.5081	6.60463	0.59841	0.217635	2.74961	0.00596661	0.0564409	TRUE	Not significant
FDMO6	0.618635	0.26254	0.0186068	0.104067	1.1332	0.185586	0.553983	0.389113	0.154869	923	1.96254	-0.209666	1.31763	0.39605	Respiration	FMNH2-dependent monooxygenase (sulfoacetate)	fmnh2[c] + o2[c] + sulfac[c] -> fmn[c] + glx[c] + h2o[c] + h[c] + so3[c]	14.5081	6.60463	0.59841	0.217635	2.74961	0.00596661	0.0564409	TRUE	Not significant
FDNADOX_H	-0.11631	0.106634	0.275594	-0.325308	0.0926884	0.574905	0.0803598	0.0479675	0.0942148	923	1.96254	-0.0137783	0.174498	0.288102	Butanoate metabolism	Ferredoxin:NAD oxidoreductase, generating a proton motive force	fdxrd[c] + nad[c] <=> fdxox[c] + h[e] + nadh[c]	87.9449	434.616	0.0472611	0.0437453	1.08037	0.279978	0.513296	FALSE	Not significant
FDNADOX_Hpp	0.0617231	0.303577	0.838918	-0.533277	0.656723	0.896629	-0.0102751	0.176368	0.953554	923	1.96254	-0.356404	0.335854	0.999914	Butanoate metabolism	Ferredoxin:NAD oxidoreductase, generating a proton motive force, periplasmatic	fdxrd[c] + nad[c] <=> fdxox[c] + h[p] + nadh[c]	10.8508	32.1485	0.00789353	0.1525	0.0517609	0.958719	0.972512	FALSE	Not significant
FDOUPT	0.00265975	0.0682311	0.968911	-0.131071	0.13639	0.978824	-0.0937102	0.0444175	0.0351477	923	1.96254	-0.180881	-0.00653927	0.199465	Xenobiotics metabolism	ATP:5-fluorodeoxyuridine 5-phosphotransferase	5fdouri[c] + atp[c] <=> 5fdourimp[c] + adp[c]	214.8	506.865	-0.0650262	0.0372248	-1.74685	0.080663	0.261593	FALSE	Not significant
FDOXR	-0.191352	0.434023	0.659374	-1.04202	0.659317	0.860254	-0.00864156	0.118486	0.941875	923	1.96254	-0.241175	0.223892	0.999914	Nitrogen metabolism	Ferredoxin--nitrite reductase (EC 1.7.7.1)	6 fdxox[c] + 4 h2o[c] + 2 nh4[c] <=> 6 fdxrd[c] + 4 h[c] + 2 no2[c]	5.30854	71.2305	-0.0213139	0.114303	-0.186468	0.852078	0.893468	TRUE	Not significant
FDOXRi	0.649208	0.441441	0.141632	-0.216	1.51442	0.547484	0.0790731	0.105689	0.454548	923	1.96254	-0.128345	0.286491	0.672459	Nitrogen metabolism	Ferredoxin--nitrite reductase, irreversible	6 fdxrd[c] + 4 h[c] + 2 no2[c] -> 6 fdxox[c] + 4 h2o[c] + 2 nh4[c]	5.13163	89.5245	0.109982	0.102784	1.07003	0.284605	0.513296	TRUE	Not significant
FDPDPL	0.145706	0.0537732	0.0068262	0.0403128	0.2511	0.0920469	-0.0478131	0.0265729	0.0722951	923	1.96254	-0.0999634	0.00433726	0.247803	Squalene and cholesterol synthesis	(2E,6E)-farnesyl-diphosphate diphosphate-lyase(alpha-farnesene-forming)	frdp[c] <=> afrnsn[c] + ppi[c]	345.835	1416.19	-0.0098308	0.0238229	-0.412662	0.679854	0.800212	FALSE	Not significant
FE2abc	0.0847217	0.0772257	0.27282	-0.0666379	0.236081	0.574905	0.0640541	0.0373761	0.0869062	923	1.96254	-0.00929785	0.137406	0.27204	Transport, extracellular	iron (II) transport via ABC system	atp[c] + fe2[e] + h2o[c] -> adp[c] + fe2[c] + h[c] + pi[c]	167.678	715.834	0.0679766	0.0336429	2.02053	0.0433284	0.177961	TRUE	Not significant
FE2abcpp	-0.0086324	0.0402829	0.830352	-0.0875855	0.0703207	0.889828	-0.0177455	0.0235328	0.450996	923	1.96254	-0.0639296	0.0284385	0.670226	Transport, periplasmatic	iron (II) transport via ABC system, periplasmatic	atp[c] + fe2[p] + h2o[c] -> adp[c] + fe2[c] + h[c] + pi[c]	616.252	1805.73	-0.0154268	0.0203196	-0.759207	0.447729	0.675344	TRUE	Not significant
FE2DH	0.0918906	0.0570062	0.107224	-0.0198395	0.203621	0.479657	-0.021259	0.0330369	0.520064	923	1.96254	-0.086095	0.0435771	0.700534	Respiration	Fe2 NAD oxidoreductase	2 fe2[c] + h[c] + nad[c] <=> 2 fe3[c] + nadh[c]	307.72	916.226	0.00718866	0.0285837	0.251495	0.801432	0.882158	FALSE	Not significant
FE2t	-0.0268573	0.351382	0.939086	-0.715553	0.661838	0.95806	-0.0401588	0.0399967	0.315616	923	1.96254	-0.118654	0.0383363	0.571295	Transport, extracellular	Transport of Iron (Fe2+)	fe2[e] -> fe2[c]	8.09919	625.102	-0.0399887	0.0397401	-1.00625	0.314293	0.527502	TRUE	Not significant
FE2tex	-0.0086324	0.0402829	0.830352	-0.0875855	0.0703207	0.889828	-0.00732057	0.0204562	0.720525	923	1.96254	-0.0474665	0.0328254	0.84114	Transport, periplasmatic	Fe2+ diffusion extracellular to periplasm	fe2[e] <=> fe2[p]	616.252	2389.75	-0.00758951	0.0182392	-0.41611	0.67733	0.798202	TRUE	Not significant
FE2tpp	0.446262	0.262523	0.0893946	-0.0682724	0.960797	0.443809	0.155891	0.10271	0.129413	923	1.96254	-0.0456815	0.357464	0.362705	Transport, periplasmatic	Transport of Iron (Fe2+) , periplasmatic	fe2[p] -> fe2[c]	14.51	94.7919	0.194439	0.0956503	2.03281	0.0420719	0.174278	TRUE	Not significant
FE3abc	0.0857616	0.0770613	0.265962	-0.0652758	0.236799	0.574905	0.0220609	0.0289947	0.446935	923	1.96254	-0.0348422	0.078964	0.666255	Transport, extracellular	iron (III) transport via ABC system	atp[c] + fe3[e] + h2o[c] -> adp[c] + fe3[c] + h[c] + pi[c]	168.394	1189.5	0.0299605	0.0271373	1.10403	0.269579	0.513296	TRUE	Not significant
FE3abcpp	-0.0382442	0.0362663	0.291838	-0.109325	0.0328365	0.574905	-0.0138474	0.0201403	0.491911	923	1.96254	-0.0533735	0.0256787	0.693934	Transport, periplasmatic	iron (III) transport via ABC system, periplasmatic	atp[c] + fe3[p] + h2o[c] -> adp[c] + fe3[c] + h[c] + pi[c]	760.315	2465.29	-0.019598	0.0176074	-1.11306	0.265683	0.510191	TRUE	Not significant
FE3t4	1.58087	0.259729	1.52487e-09	1.07181	2.08993	3.79772e-07	2.11336	0.219633	5.9622e-21	923	1.96254	1.68232	2.5444	2.5548e-18	Transport, extracellular	iron III transport	fe3[e] -> fe3[c]	14.8238	20.7302	1.89134	0.167709	11.2776	1.69389e-29	6.34615e-27	TRUE	Significant in both
FE3t4pp	0.671565	0.281116	0.017043	0.120588	1.22254	0.173633	0.527698	0.389501	0.175812	923	1.96254	-0.236713	1.29211	0.422441	Transport, periplasmatic	iron III transport, periplasmatic	fe3[p] -> fe3[c]	12.654	6.59146	0.622292	0.227948	2.72997	0.00633391	0.0591771	TRUE	Not significant
FE3tex	-0.0382442	0.0362663	0.291838	-0.109325	0.0328365	0.574905	-0.0138474	0.0201403	0.491911	923	1.96254	-0.0533735	0.0256787	0.693934	Transport, periplasmatic	Fe3+ diffusion extracellular to periplasm	fe3[e] <=> fe3[p]	760.315	2465.29	-0.019598	0.0176074	-1.11306	0.265683	0.510191	TRUE	Not significant
FECRMabc	0.0745937	0.112688	0.508123	-0.14627	0.295457	0.762091	0.0518372	0.0636066	0.415302	923	1.96254	-0.0729931	0.176668	0.631053	Transport, extracellular	Ferrichrome transport via ABC module	atp[c] + fecrm[e] + h2o[c] -> adp[c] + fecrm[c] + h[c] + pi[c]	78.7496	247.17	0.0573357	0.0553917	1.0351	0.300624	0.513296	TRUE	Not significant
FECRMabcpp	0.499286	0.181463	0.00601753	0.143626	0.854947	0.0832459	0.196672	0.18713	0.293537	923	1.96254	-0.170577	0.563922	0.571295	Transport, periplasmatic	Ferrichrome transport via ABC module, periplasmatic	atp[c] + fecrm[p] + h2o[c] -> adp[c] + fecrm[c] + h[c] + pi[c]	30.3687	28.557	0.352631	0.130271	2.70691	0.00679135	0.0629018	TRUE	Not significant
FECRMtex	0.499286	0.181463	0.00601753	0.143626	0.854947	0.0832459	0.196672	0.18713	0.293537	923	1.96254	-0.170577	0.563922	0.571295	Transport, periplasmatic	Ferrichrome diffusion extracellular to periplasm	fecrm[e] <=> fecrm[p]	30.3687	28.557	0.352631	0.130271	2.70691	0.00679135	0.0629018	TRUE	Not significant
FEDCabc	-0.0922341	0.128754	0.473901	-0.344587	0.160119	0.762091	0.147993	0.0830014	0.0749118	923	1.96254	-0.0149003	0.310886	0.252092	Transport, extracellular	iron (III) dicitrate transport via ABC system	atp[c] + 2 cit[e] + fe3[e] + h2o[c] -> adp[c] + 2 cit[c] + fe3[c] + h[c] + pi[c]	60.3225	145.154	0.0774687	0.069762	1.11047	0.266796	0.511803	FALSE	Not significant
FEDCabcpp	-0.0132793	0.0618139	0.829936	-0.134432	0.107874	0.889823	-0.0486526	0.0463609	0.294254	923	1.96254	-0.139638	0.0423323	0.571295	Transport, periplasmatic	iron (III) dicitrate transport via ABC system, periplasmatic	atp[c] + 2 cit[p] + fe3[p] + h2o[c] -> adp[c] + 2 cit[c] + fe3[c] + h[c] + pi[c]	261.714	465.262	-0.0359181	0.0370886	-0.968441	0.332824	0.549428	TRUE	Not significant
FEDHPNTOR	0.161453	0.0545655	0.00314475	0.0545069	0.2684	0.0541715	-0.0477982	0.0265731	0.0723856	923	1.96254	-0.0999489	0.00435247	0.247803	Tryptophan metabolism	5-(2-Formylethyl)-4,6-dihydroxypicolinate: NADP+ Oxidoreductase	5bfe46dhp[c] + h2o[c] + nadp[c] <=> 5bce46dhp[c] + 2 h[c] + nadph[c]	335.864	1416.17	-0.00768485	0.0238907	-0.321667	0.747705	0.855434	FALSE	Not significant
FEDHPOR	0.161453	0.0545655	0.00314475	0.0545069	0.2684	0.0541715	-0.0477982	0.0265731	0.0723856	923	1.96254	-0.0999489	0.00435247	0.247803	Tryptophan metabolism	5-(2-Formylethyl)-4,6-dihydroxypicolinate: NAD+ Oxidoreductase	5bfe46dhp[c] + h2o[c] + nad[c] <=> 5bce46dhp[c] + 2 h[c] + nadh[c]	335.864	1416.17	-0.00768485	0.0238907	-0.321667	0.747705	0.855434	FALSE	Not significant
FERO	0.117523	0.0505305	0.0201868	0.0184853	0.216561	0.19602	-0.0534443	0.0324851	0.10027	923	1.96254	-0.117197	0.0103089	0.301944	Vitamin B2 metabolism	Ferroxidase	4 fe2[c] + 4 h[c] + o2[c] -> 4 fe3[c] + 2 h2o[c]	391.645	947.615	-0.00344757	0.0273255	-0.126167	0.8996	0.928727	FALSE	Not significant
FFSD	0.0217354	0.0320451	0.497721	-0.0410718	0.0845426	0.762091	0.0319941	0.0172267	0.0635955	923	1.96254	-0.00181393	0.065802	0.231768	Starch and sucrose metabolism	beta-fructofuranosidase	h2o[c] + suc6p[c] -> fru[c] + g6p[c]	973.817	3369.75	0.0296941	0.0151732	1.95701	0.0503463	0.198341	TRUE	Not significant
FGLU	0.0200662	0.0379811	0.597369	-0.0543753	0.0945077	0.833676	-0.0149927	0.0179508	0.403816	923	1.96254	-0.0502217	0.0202364	0.625974	Histidine metabolism	formimidoylglutamase	forglu[c] + h2o[c] + h[c] -> frmd[c] + glu_L[c]	693.212	3103.37	-0.00859132	0.0162294	-0.529366	0.596552	0.789985	FALSE	Not significant
FGLYH	2.38231	0.363607	8.23861e-11	1.66965	3.09496	3.50314e-08	2.68335	0.230528	2.57034e-29	923	1.96254	2.23093	3.13577	4.95626e-26	Purine catabolism	N-Formiminoglycine hydroxylase	frmdylgly[c] <=> 4imidzln[c] + h2o[c] + h[c]	7.56372	18.8172	2.59704	0.194695	13.339	1.37304e-40	2.05764e-37	TRUE	Significant in both
FHL	0.179823	0.260295	0.48979	-0.330346	0.689992	0.762091	0.631584	0.32927	0.0554019	923	1.96254	-0.0146197	1.27779	0.211775	Pyruvate metabolism	Formate-hydrogen lyase	for[c] + h[c] -> co2[c] + h2[c]	14.7594	9.22352	0.353565	0.204197	1.73149	0.0833644	0.265922	TRUE	Not significant
FK	0.200319	0.0878661	0.0227837	0.0281045	0.372533	0.20475	0.167839	0.0609021	0.00596882	923	1.96254	0.0483161	0.287362	0.079986	Fructose and mannose metabolism	Fucokinase	atp[c] + fuc_L[c] -> adp[c] + fuc1p_L[c] + h[c]	129.526	269.609	0.178379	0.0500541	3.56373	0.000365629	0.00838279	TRUE	Not significant
FKYNH	-0.0786061	0.233919	0.736897	-0.53708	0.379868	0.876143	0.0687285	0.115271	0.551167	923	1.96254	-0.157496	0.294953	0.73094	Tryptophan metabolism	N-Formyl-L-Kynurenine Amidohydrolase	Lfmkynr[c] + h2o[c] -> Lkynr[c] + for[c] + h[c]	18.2754	75.2586	0.0399411	0.103399	0.386282	0.699288	0.815527	FALSE	Not significant
FLAALDAT	0.446136	0.322476	0.166764	-0.185906	1.07818	0.572485	0.551545	0.3882	0.15572	923	1.96254	-0.210312	1.3134	0.39605	Xenobiotics metabolism	fluoroacetaldehyde:L-threonine aldehydetransferase	facald[c] + thr_L[c] <=> 4flthr[c] + acald[c]	9.61623	6.63575	0.489175	0.248054	1.97205	0.0486043	0.19355	TRUE	Not significant
FLAALDOR	0.867574	0.416016	0.0372296	0.0521963	1.68295	0.275438	0.725052	0.275293	0.00858609	923	1.96254	0.18478	1.26532	0.104786	Xenobiotics metabolism	fluoroacetaldehyde:NAD+ oxidoreductase	facald[c] + h2o[c] + nad[c] <=> fac[c] + 2 h[c] + nadh[c]	5.77802	13.195	0.768455	0.229579	3.34724	0.000816197	0.0168015	TRUE	Not significant
FLVRx	0.001203	0.0414259	0.976837	-0.0799903	0.0823963	0.984966	-0.0120106	0.0182118	0.509744	923	1.96254	-0.047752	0.0237308	0.693934	Respiration	flavin reductase (NAD)	h[c] + nadh[c] + ribflv[c] -> nad[c] + rbflvrd[c]	582.714	3015.04	-0.00987042	0.0166719	-0.59204	0.553824	0.765646	FALSE	Not significant
FLVRxe	-0.199778	0.256108	0.435505	-0.70174	0.302185	0.728562	0.0754653	0.213371	0.723658	923	1.96254	-0.343283	0.494213	0.842884	Respiration	flavin reductase (NAD), extracellular	h[c] + nadh[c] + ribflv[e] -> nad[c] + rbflvrd[e]	15.2459	21.965	-0.0373064	0.163932	-0.227572	0.819979	0.882158	FALSE	Not significant
FMFURHL	0.370451	0.211084	0.0795021	-0.0432665	0.784169	0.417347	0.499096	0.22716	0.0282606	923	1.96254	0.0532853	0.944907	0.199465	Methane metabolism	Formylmethanofurate Hydrolase	fmfur[c] + h2o[c] <=> for[c] + mfur[c]	22.4434	19.3792	0.430061	0.15463	2.78122	0.00541553	0.0526311	TRUE	Not significant
FMFUROr	-0.258404	0.436876	0.554304	-1.11467	0.597858	0.789253	0.0633524	0.264553	0.810795	923	1.96254	-0.455844	0.582548	0.909491	Methane metabolism	Formylmethanofuran:(NAD) oxidoreductase	fmfur[c] + h2o[c] + nad[c] <=> co2[c] + mfur[c] + nadh[c]	5.23941	14.2881	-0.0229779	0.226296	-0.101539	0.919122	0.942003	FALSE	Not significant
FMLL	0.377561	0.166691	0.0236784	0.050853	0.704268	0.209149	-0.0955908	0.0701862	0.173543	923	1.96254	-0.233334	0.0421522	0.421468	Xenobiotics metabolism	5-fluoromuconolactone lyase (decyclizing)	2fmcnt[c] + h[c] <=> 5fmcnlctn[c]	35.9897	203.001	-0.0243387	0.064686	-0.376259	0.706724	0.822536	FALSE	Not significant
FMNAT	2.54721e-17	8.78843e-17	0.771989	-1.46778e-16	1.97722e-16	0.88822	-3.51198e-05	3.72236e-05	0.34568	923	1.96254	-0.000108172	3.79328e-05	0.571295	Vitamin B2 metabolism	FMN Adenylyltransferase	atp[c] + fmn[c] + h[c] -> fad[c] + ppi[c]	1.29472e+32	7.21713e+08	2.54721e-17	8.78843e-17	0.289837	0.771941	0.86125	FALSE	Not significant
FMNRx	0.202363	0.0583181	0.000537929	0.088062	0.316665	0.0159528	-0.0512825	0.0315938	0.104892	923	1.96254	-0.113287	0.0107215	0.311765	Vitamin B2 metabolism	FMN reductase	fmn[c] + h[c] + nadh[c] -> fmnh2[c] + nad[c]	294.031	1001.83	0.00626961	0.0277792	0.225694	0.821439	0.882158	FALSE	Kiel only
FMNRx2	0.056975	0.0419303	0.17445	-0.0252069	0.139157	0.572485	-0.025606	0.0234909	0.275981	923	1.96254	-0.0717078	0.0204958	0.562732	Vitamin B2 metabolism	FMN reductase	fmn[c] + h[c] + nadph[c] -> fmnh2[c] + nadp[c]	568.779	1812.18	-0.00587846	0.0204939	-0.28684	0.774235	0.863295	FALSE	Not significant
FOLabc	0.284772	0.267703	0.28764	-0.239917	0.809461	0.574905	-0.0710087	0.265691	0.789328	923	1.96254	-0.592436	0.450419	0.894386	Transport, extracellular	Folate transport via ECF transporter	atp[c] + fol[e] + h2o[c] -> adp[c] + fol[c] + h[c] + pi[c]	13.9538	14.166	0.105539	0.188579	0.559654	0.575715	0.785906	FALSE	Not significant
FOLABCCte	0.0929762	0.0786421	0.23732	-0.0611594	0.247112	0.574905	0.103428	0.0443392	0.0198804	923	1.96254	0.0164107	0.190445	0.187454	Transport, extracellular	Folate Transport by ABCa11	atp[c] + fol[c] + h2o[c] -> adp[c] + fol[e] + h[c] + pi[c]	161.693	508.656	0.100907	0.0386233	2.61259	0.00898582	0.0784741	TRUE	Not significant
FOLABCCtepp	0.345759	0.41227	0.401811	-0.462275	1.15379	0.692751	0.171225	0.231882	0.46045	923	1.96254	-0.283853	0.626303	0.677241	Transport, periplasmatic	Folate Transport by ABCa11, periplasmatic	atp[c] + fol[c] + h2o[c] -> adp[c] + fol[p] + h[c] + pi[c]	5.88351	18.5979	0.21317	0.202107	1.05474	0.291545	0.513296	TRUE	Not significant
FOLabcpp	0.0125083	0.127946	0.922136	-0.238261	0.263278	0.946163	-0.116565	0.113077	0.302884	923	1.96254	-0.338484	0.105353	0.571295	Transport, periplasmatic	Folate transport via ECF transporter, periplasmatic	atp[c] + fol[p] + h2o[c] -> adp[c] + fol[c] + h[c] + pi[c]	61.0866	78.2076	-0.0599608	0.0847293	-0.707675	0.479147	0.708136	FALSE	Not significant
FOLD3	0.00565999	0.0225494	0.801851	-0.038536	0.0498559	0.88822	-0.0149778	0.0113557	0.187505	923	1.96254	-0.0372637	0.00730809	0.441915	Folate metabolism	dihydropteroate synthase	2ahhmd[c] + 4abz[c] -> dhpt[c] + ppi[c]	1966.67	7754.9	-0.0108028	0.0101422	-1.06513	0.286816	0.513296	FALSE	Not significant
FOLOAT2tc	0.314333	0.216623	0.147009	-0.110239	0.738905	0.559176	0.597134	0.159158	0.000186498	923	1.96254	0.284781	0.909487	0.00768216	Transport, extracellular	Folate Transport by Oats	fol[e] + so4[c] <=> fol[c] + so4[e]	21.3105	39.477	0.497991	0.128261	3.88266	0.000103322	0.00274536	TRUE	MetaCardis only
FOLOAT2tcpp	-0.0106042	0.553344	0.984713	-1.09514	1.07393	0.989613	0.739789	0.454173	0.103682	923	1.96254	-0.151542	1.63112	0.3102	Transport, periplasmatic	Folate Transport by Oats, periplasmatic	fol[p] + so4[c] <=> fol[c] + so4[p]	3.26595	4.84794	0.437746	0.351063	1.24691	0.212429	0.446112	FALSE	Not significant
FOLR3	-0.168234	0.145901	0.249098	-0.454195	0.117727	0.574905	0.0182736	0.0557656	0.743223	923	1.96254	-0.0911685	0.127716	0.857386	Folate metabolism	tetrahydrofolate NAD oxidoreductase	2 nad[c] + thf[c] <=> fol[c] + h[c] + 2 nadh[c]	46.9767	321.563	-0.0055	0.0520904	-0.105586	0.915911	0.939611	FALSE	Not significant
FOLRrev	-0.243993	0.215165	0.257018	-0.665709	0.177724	0.574905	0.0738487	0.0861028	0.391292	923	1.96254	-0.0951313	0.242829	0.624593	Folate metabolism	tetrahydrofolate NADP oxidoreductase, reversed	fol[c] + h[c] + 2 nadph[c] -> 2 nadp[c] + thf[c]	21.6001	134.885	0.0299763	0.0799398	0.374986	0.707671	0.822998	FALSE	Not significant
FOLt	0.0100257	0.0844061	0.905469	-0.155407	0.175459	0.934741	0.0337494	0.0303103	0.2658	923	1.96254	-0.0257358	0.0932345	0.550036	Transport, extracellular	Folate Transport via Proton Symport	fol[e] + h[e] <=> fol[c] + h[c]	140.363	1088.48	0.0310395	0.0285268	1.08809	0.276557	0.513296	TRUE	Not significant
FOLte	1.28797	0.267638	1.67041e-06	0.763413	1.81254	0.000120493	-0.12898	0.239218	0.589898	923	1.96254	-0.598455	0.340495	0.762155	Transport, extracellular	Folate secretion	fol[c] -> fol[e]	13.9606	17.4747	0.500297	0.178357	2.80503	0.00503126	0.049383	FALSE	Kiel only
FOLtepp	0.0964097	0.300769	0.748609	-0.493087	0.685906	0.883682	0.331747	0.350076	0.34356	923	1.96254	-0.355291	1.01878	0.571295	Transport, periplasmatic	Folate secretion, periplasmatic	fol[c] -> fol[p]	11.0544	8.15972	0.196351	0.228134	0.860683	0.389413	0.608904	TRUE	Not significant
FOLtex	-0.0677895	0.0628767	0.281178	-0.191025	0.0554465	0.574905	-0.0299714	0.0344687	0.384787	923	1.96254	-0.0976176	0.0376748	0.61779	Transport, periplasmatic	Folate diffusion extracellular to periplasm	fol[e] <=> fol[p]	252.942	841.684	-0.0387102	0.030225	-1.28073	0.200287	0.429768	TRUE	Not significant
FOLtpp	-0.212393	0.148467	0.152798	-0.503382	0.0785962	0.56779	-0.0416083	0.0401633	0.300484	923	1.96254	-0.12043	0.0372137	0.571295	Transport, periplasmatic	FOLt, periplasmatic	fol[p] + h[p] <=> fol[c] + h[c]	45.3673	619.927	-0.0532543	0.0387698	-1.37361	0.169564	0.386419	TRUE	Not significant
FOMETR	-0.00485757	0.0412889	0.906365	-0.0857822	0.0760671	0.935346	-0.0105395	0.0123626	0.394139	923	1.96254	-0.0348015	0.0137225	0.625974	Folate metabolism	aminomethyltransferase	5fthf[c] + h[c] <=> h2o[c] + methf[c]	586.589	6543.08	-0.010072	0.0118431	-0.850456	0.395072	0.615569	TRUE	Not significant
FORAHL	0.129797	0.211205	0.538958	-0.284156	0.543751	0.773125	0.0906358	0.176692	0.608102	923	1.96254	-0.256129	0.4374	0.762155	Glyoxylate and dicarboxylate metabolism	Formamide hydro-lyase	frmd[c] <=> cyan[c] + h2o[c]	22.4178	32.0307	0.10676	0.135521	0.78777	0.430831	0.65721	TRUE	Not significant
FORAMD	0.543761	0.404702	0.179315	-0.24944	1.33696	0.572485	0.715344	0.360025	0.0472255	923	1.96254	0.00878173	1.42191	0.199465	Glyoxylate and dicarboxylate metabolism	formamidase	frmd[c] + h2o[c] -> for[c] + nh4[c]	6.10562	7.71499	0.639542	0.26899	2.37757	0.0174272	0.124601	TRUE	Not significant
FORMCOAT	0.364991	0.321717	0.256794	-0.265562	0.995545	0.574905	0.0506377	0.360128	0.888209	923	1.96254	-0.656127	0.757402	0.965983	Glyoxylate and dicarboxylate metabolism	Formyl-CoA transferase	formcoa[c] + h[c] + oxa[c] -> for[c] + oxcoa[c]	9.66167	7.71057	0.225467	0.239923	0.939748	0.347347	0.566783	TRUE	Not significant
FORt	0.0863619	0.0846601	0.307875	-0.0795689	0.252293	0.588891	0.0690471	0.036725	0.0604076	923	1.96254	-0.00302708	0.141121	0.225193	Transport, extracellular	formate transport via diffusion	for[e] <=> for[c]	139.522	741.44	0.0717893	0.0336916	2.13078	0.0331073	0.150208	TRUE	Not significant
FORt2r	0.0734263	0.10794	0.496469	-0.138132	0.284985	0.762091	-0.0605331	0.0376545	0.108266	923	1.96254	-0.134431	0.0133651	0.319377	Transport, extracellular	formate transport in via proton symport	for[e] + h[e] <=> for[c] + h[c]	85.8294	705.289	-0.0459997	0.0355532	-1.29383	0.195725	0.422521	FALSE	Not significant
FORt2rpp	0.129106	0.11605	0.266136	-0.0983492	0.35656	0.574905	0.0479232	0.0787133	0.542785	923	1.96254	-0.106554	0.202401	0.723307	Transport, periplasmatic	formate transport in via proton symport, periplasmatic	for[p] + h[p] <=> for[c] + h[c]	74.2517	161.4	0.073503	0.0651425	1.12834	0.259176	0.506257	TRUE	Not significant
FORtex	0.00793675	0.0401943	0.8435	-0.0708427	0.0867162	0.899503	-0.00660398	0.0195942	0.736165	923	1.96254	-0.0450584	0.0318504	0.853328	Transport, periplasmatic	Formate diffusion extracellular to periplasm	for[e] <=> for[p]	618.972	2604.62	-0.00381197	0.0176129	-0.216431	0.828652	0.882158	FALSE	Not significant
FORTHFC	-0.100445	0.0599722	0.0942087	-0.217988	0.0170985	0.456576	-0.0209176	0.0242179	0.387965	923	1.96254	-0.0684461	0.026611	0.621082	Folate metabolism	Formiminotetrahydrofolate Cyclodeaminase (Ec 4.3.1.4)	5forthf[c] + 2 h[c] <=> methf[c] + nh4[c]	278.035	1705.01	-0.0320678	0.0224561	-1.42802	0.153285	0.361184	TRUE	Not significant
FORtpp	-0.0289981	0.0634741	0.647857	-0.153405	0.0954088	0.860254	-0.0354311	0.0308245	0.25067	923	1.96254	-0.0959254	0.0250631	0.52938	Transport, periplasmatic	formate transport via diffusion, periplasmatic	for[p] <=> for[c]	248.203	1052.46	-0.0342035	0.0277279	-1.23354	0.217373	0.453068	TRUE	Not significant
FPGS	0.0297761	0.0154148	0.0536247	-0.000436404	0.0599886	0.353084	-0.00244019	0.0156837	0.876393	923	1.96254	-0.0332201	0.0283397	0.958675	Folate metabolism	Folylpolyglutamate Synthetase	atp[c] + 4 glu_L[c] + thf[c] -> 5thf[c] + adp[c] + 3 h2o[c] + h[c] + pi[c]	4208.46	4065.38	0.0139465	0.0109938	1.26858	0.20459	0.435796	FALSE	Not significant
FPGS_tm	0.000666964	0.000692319	0.335542	-0.000689957	0.00202388	0.618773	0.0101731	0.0109306	0.352254	923	1.96254	-0.0112787	0.0316249	0.579551	Folate metabolism	TetrahydrofolateL-glutamate gamma-ligase (ADP-forming)	atp[c] + glu_L[c] + thf[c] -> adp[c] + h[c] + pi[c] + thfglu[c]	2.08635e+06	8369.68	0.000704947	0.000690935	1.02028	0.307596	0.519453	TRUE	Not significant
FPGS7	0.000666964	0.000692319	0.335542	-0.000689957	0.00202388	0.618773	0.00694189	0.00417359	0.096594	923	1.96254	-0.00124894	0.0151327	0.294362	Folate metabolism	Folylpolyglutamate Synthetase (10Fthf)	10fthf[c] + atp[c] + 4 glu_L[c] -> 10fthf5glu[c] + adp[c] + 3 h2o[c] + h[c] + pi[c]	2.08635e+06	57409.1	0.000835004	0.000682986	1.22258	0.221489	0.4584	TRUE	Not significant
FRD2	-0.0018234	0.0191334	0.924092	-0.0393241	0.0356773	0.947429	0.0152828	0.00781364	0.0507771	923	1.96254	-5.17878e-05	0.0306173	0.199465	Citric acid cycle	fumarate reductase	fum[c] + mql8[c] -> mqn8[c] + succ[c]	2731.6	16379.2	0.0128377	0.0072337	1.77471	0.075946	0.25843	FALSE	Not significant
FRD3	0.0269678	0.0188965	0.153787	-0.0100686	0.0640041	0.56779	0.00856081	0.00448741	0.0567349	923	1.96254	-0.000245897	0.0173675	0.214718	Citric acid cycle	fumarate reductase	2dmmql8[c] + fum[c] -> 2dmmq8[c] + succ[c]	2800.52	49660.2	0.00954344	0.00436599	2.18586	0.028826	0.134827	TRUE	Not significant
FRD7	0.00581326	0.00449629	0.196281	-0.00299931	0.0146258	0.573302	0.00787484	0.0033452	0.0187779	923	1.96254	0.00130975	0.0144399	0.178807	Citric acid cycle	fumarate reductase	fum[c] + q8h2[c] -> q8[c] + succ[c]	49464.2	89362.5	0.00714029	0.00268388	2.66043	0.00780399	0.070191	TRUE	Not significant
FRDO	0.159454	0.141301	0.259333	-0.11749	0.436398	0.574905	-0.0437159	0.0893783	0.624879	923	1.96254	-0.219124	0.131692	0.769059	Respiration	frdo	fdxrd[c] + nadp[c] -> fdxox[c] + h[c] + nadph[c]	50.0855	125.18	0.0143438	0.0755356	0.189894	0.849392	0.891636	FALSE	Not significant
FRDOr	1.32057	0.244356	7.76538e-08	0.841637	1.7995	9.95818e-06	0.734774	0.170984	1.91219e-05	923	1.96254	0.399212	1.07034	0.000957711	Respiration	ferredoxin oxidoreductase	fdxrd[c] + nadp[c] <=> fdxox[c] + h[c] + nadph[c]	16.7476	34.2049	0.927319	0.140093	6.6193	3.60911e-11	2.87692e-09	TRUE	Significant in both
FRDPFT	0.773214	0.364641	0.0341593	0.0585301	1.4879	0.262659	-0.128593	0.282556	0.649139	923	1.96254	-0.683121	0.425934	0.785805	Cholesterol metabolism	farnesyl-diphosphate:farnesyl-diphosphate farnesyltransferase (4,4-diapophytoene forming)	2 frdp[c] -> dhsql[c] + 2 ppi[c]	7.52087	12.5253	0.209744	0.223349	0.939085	0.347687	0.567092	FALSE	Not significant
FRDPS	0.635681	0.349829	0.0694347	-0.0499713	1.32133	0.399831	-0.202628	0.179798	0.260046	923	1.96254	-0.555487	0.150232	0.541439	Cholesterol metabolism	Farnesyl diphosphate synthase	nadp[c] + 2 ppi[c] + sql[c] -> 2 frdp[c] + h[c] + nadph[c]	8.17124	30.9337	-0.0274572	0.159913	-0.171701	0.863673	0.901574	FALSE	Not significant
FRTT	-0.0121847	0.0214411	0.569941	-0.0542084	0.0298391	0.806543	0.0161568	0.0108153	0.135547	923	1.96254	-0.00506857	0.0373821	0.374453	Cholesterol metabolism	Farnesyltranstransferase	frdp[c] + ipdp[c] -> ggdp[c] + ppi[c]	2175.24	8549.22	0.0104083	0.00965633	1.07787	0.281091	0.513296	FALSE	Not significant
FRUASE1	0.94571	0.434962	0.0298719	0.093199	1.79822	0.247948	-0.17405	0.240066	0.46863	923	1.96254	-0.645189	0.297089	0.682762	Plant polysaccharide degradation	Intracellular endofructanase	h2o[c] + levanb[c] -> 2 fru[c]	5.28563	17.3515	0.0874063	0.210179	0.415866	0.677508	0.798202	FALSE	Not significant
FRUK	0.0542804	0.0293149	0.0643108	-0.00317572	0.111737	0.390065	-0.00943316	0.0117677	0.422983	923	1.96254	-0.0325278	0.0136614	0.640831	Glycolysis/gluconeogenesis	fructose-1-phosphate kinase	atp[c] + f1p[c] -> adp[c] + fdp[c] + h[c]	1163.65	7221.3	-0.000591071	0.0109207	-0.054124	0.956836	0.971301	FALSE	Not significant
FRULYSK	-0.278337	0.336023	0.407641	-0.936931	0.380257	0.699073	0.0562109	0.0604474	0.352659	923	1.96254	-0.0624195	0.174841	0.580094	Starch and sucrose metabolism	Fructoselysine Kinase	atp[c] + frulys[c] -> adp[c] + frulysp[c] + h[c]	8.85648	273.681	0.045724	0.0594925	0.768568	0.44215	0.669704	FALSE	Not significant
FRUP	0.49688	0.30822	0.107189	-0.107219	1.10098	0.479657	0.0550155	0.216881	0.799809	923	1.96254	-0.370621	0.480652	0.90189	Glycolysis/gluconeogenesis	fructose-1-phosphatase	f1p[c] + h2o[c] -> fru[c] + pi[c]	10.5264	21.2598	0.201345	0.17737	1.13517	0.256306	0.50196	TRUE	Not significant
FRUpts	0.098032	0.0788288	0.213874	-0.0564696	0.252534	0.574905	0.0303075	0.0349104	0.385537	923	1.96254	-0.0382054	0.0988204	0.618737	Transport, extracellular	D-fructose transport via PEP:Pyr PTS	fru[e] + pep[c] -> f1p[c] + pyr[c]	160.927	820.524	0.0414122	0.0319202	1.29737	0.194505	0.420614	TRUE	Not significant
FRUpts2	0.25969	0.220529	0.239184	-0.172538	0.691918	0.574905	-0.352545	0.223612	0.115232	923	1.96254	-0.791391	0.0863021	0.333879	Transport, extracellular	Fructose transport via PEP:Pyr PTS (f6p generating)	fru[e] + pep[c] -> f6p[c] + pyr[c]	20.5622	19.9991	-0.0421771	0.157016	-0.268616	0.788225	0.873823	FALSE	Not significant
FRUptspp	0.12624	0.122922	0.30462	-0.114683	0.367164	0.585502	0.024881	0.0641055	0.698012	923	1.96254	-0.100928	0.150691	0.827127	Transport, periplasmatic	D-fructose transport via PEP:Pyr PTS, periplasmatic	fru[p] + pep[c] -> f1p[c] + pyr[c]	66.1817	243.338	0.0465537	0.0568403	0.819027	0.412771	0.636398	TRUE	Not significant
FRUt1r	-0.0835308	0.113639	0.46244	-0.306258	0.139197	0.753382	0.142442	0.0618671	0.0215352	923	1.96254	0.0210254	0.263858	0.197975		Transport of D-Fructose via Uniport	fru[e] <=> fru[c]	77.437	261.264	0.090778	0.0543365	1.67066	0.0947881	0.282517	FALSE	Not significant
FRUt1rpp	0.370451	0.211084	0.0795021	-0.0432665	0.784169	0.417347	0.499096	0.22716	0.0282606	923	1.96254	0.0532853	0.944907	0.199465		FRUt1rpp	fru[p] <=> fru[c]	22.4434	19.3792	0.430061	0.15463	2.78122	0.00541553	0.0526311	TRUE	Not significant
FRUt2r	0.694196	0.342995	0.0431869	0.0219389	1.36645	0.309864	0.162421	0.317374	0.608939	923	1.96254	-0.460439	0.78528	0.762155	Transport, extracellular	D-fructose transport in via proton symport reversible	fru[e] + h[e] <=> fru[c] + h[c]	8.50012	9.92787	0.407708	0.232949	1.7502	0.0800833	0.261593	TRUE	Not significant
FRUt2rpp	-0.107197	0.116642	0.358255	-0.33581	0.121416	0.644348	-0.0926503	0.0686163	0.177261	923	1.96254	-0.227312	0.0420117	0.425262	Transport, periplasmatic	D-fructose transport in via proton symport reversible, periplasmatic	fru[p] + h[p] <=> fru[c] + h[c]	73.501	212.396	-0.0963901	0.0591419	-1.62981	0.103142	0.298018	TRUE	Not significant
FRUtex	-0.000568147	0.0400335	0.988679	-0.0790323	0.0778961	0.992118	-0.0268208	0.0201942	0.184459	923	1.96254	-0.0664528	0.0128111	0.437898	Transport, periplasmatic	D-Fructose diffusion extracellular to periplasm	fru[e] <=> fru[p]	623.955	2452.14	-0.0214957	0.0180302	-1.19221	0.233179	0.474315	TRUE	Not significant
FRUURt2rpp	0.43958	0.353973	0.214523	-0.254195	1.13335	0.574905	0.483891	0.392137	0.217523	923	1.96254	-0.285692	1.25347	0.478674	Transport, periplasmatic	D-fructuronate transport via proton symport, reversible, periplasmatic	fruur[p] + h[p] <=> fruur[c] + h[c]	7.98104	6.50317	0.459475	0.262756	1.74867	0.0803473	0.261593	TRUE	Not significant
FRUURtex	0.43958	0.353973	0.214523	-0.254195	1.13335	0.574905	0.483891	0.392137	0.217523	923	1.96254	-0.285692	1.25347	0.478674	Transport, periplasmatic	D-Fructuronate diffusion extracellular to periplasm	fruur[e] <=> fruur[p]	7.98104	6.50317	0.459475	0.262756	1.74867	0.0803473	0.261593	TRUE	Not significant
FT	-0.00281754	0.0225336	0.900514	-0.0469825	0.0413474	0.932884	-0.000145148	0.00507979	0.977211	923	1.96254	-0.0101144	0.00982414	0.999914	Cholesterol metabolism	Farnesyltranstransferase (Trans, Trans, Cis-Geranylgeranyl Diphosphate-Generating)	frdp[c] + ipdp[c] -> ppi[c] + ttc_ggdp[c]	1969.43	38753.2	-0.00027439	0.00495544	-0.0553715	0.955843	0.970741	TRUE	Not significant
FTCD	-0.0852729	0.353622	0.809484	-0.778359	0.607813	0.88822	0.238699	0.270227	0.37729	923	1.96254	-0.291632	0.76903	0.611353	Folate metabolism	formimidoyltransferase cyclodeaminase	5forthf[c] + 2 h[c] -> methf[c] + nh4[c]	7.99691	13.6943	0.11926	0.214713	0.555441	0.578593	0.788971	FALSE	Not significant
FTHD	-0.212814	0.387118	0.582595	-0.97155	0.545923	0.818998	-0.204978	0.364891	0.574421	923	1.96254	-0.921091	0.511134	0.747424	Ubiquinone and other terpenoid-quinone biosynthesis	Futalosine hydrolase	ftz[c] + h2o[c] -> dhxft[c] + hxan[c]	6.67289	7.51058	-0.208665	0.265527	-0.785851	0.431955	0.65854	TRUE	Not significant
FTHFCL	0.000365829	0.000294547	0.214464	-0.000211472	0.00094313	0.574905	0.00417748	0.00463501	0.367671	923	1.96254	-0.0049189	0.0132739	0.599671	Folate metabolism	5-Formethyltetrahydrofolate Cyclo-Ligase	5fthf[c] + atp[c] -> adp[c] + methf[c] + pi[c]	1.15263e+07	46547.8	0.00038116	0.000293954	1.29667	0.194746	0.420771	TRUE	Not significant
FTHFD	0.149376	0.0518213	0.00401151	0.0478083	0.250944	0.0641931	-0.0693502	0.0356685	0.0521627	923	1.96254	-0.139351	0.000650459	0.202075	Folate metabolism	formyltetrahydrofolate deformylase	10fthf[c] + h2o[c] -> for[c] + h[c] + thf[c]	372.377	786.016	0.000961575	0.0293814	0.0327274	0.973892	0.982935	FALSE	Not significant
FTHFL	-0.0194131	0.020683	0.348113	-0.059951	0.0211248	0.631293	-0.00149262	0.010028	0.881709	923	1.96254	-0.021173	0.0181877	0.961626	Folate metabolism	Formate-Tetrahydrofolate Ligase	atp[c] + for[c] + thf[c] -> 10fthf[c] + adp[c] + pi[c]	2337.62	9944.2	-0.00490345	0.00902337	-0.543417	0.586843	0.789985	TRUE	Not significant
FTMAORi	0.705734	0.242025	0.00360836	0.231373	1.18009	0.0585381	0.849166	0.278279	0.0023422	923	1.96254	0.303033	1.3953	0.0428425	Primary amine metabolism	NADH:trimethylamine-N-oxide oxidoreductase, irreversible	fad[c] + h2o[c] + tma[c] -> fadh2[c] + h[c] + tmao[c]	17.0718	12.9134	0.767504	0.182619	4.20275	2.63687e-05	0.000847985	TRUE	MetaCardis only
FUC_Ltex	0.0842484	0.0807562	0.297034	-0.0740309	0.242528	0.580073	-0.0047636	0.047034	0.91935	923	1.96254	-0.0970696	0.0875424	0.988148	Transport, periplasmatic	L-fucose diffusion extracellular to periplasm	fuc_L[e] <=> fuc_L[p]	153.337	452.039	0.0177825	0.0406431	0.437527	0.661729	0.789985	FALSE	Not significant
FUC1P_Ltex	0.568712	0.302048	0.0599489	-0.0232913	1.16071	0.374131	0.553983	0.389113	0.154869	923	1.96254	-0.209666	1.31763	0.39605	Transport, periplasmatic	L-Fucose 1-phosphate diffusion extracellular to periplasm	fuc1p_L[e] <=> fuc1p_L[p]	10.961	6.60463	0.563174	0.238599	2.36034	0.0182584	0.12822	TRUE	Not significant
FUCt2_1	0.0230105	0.401616	0.954319	-0.764142	0.810163	0.968221	-0.0504428	0.0907859	0.578603	923	1.96254	-0.228614	0.127728	0.751307	Transport, extracellular	L-fucose transport via proton symport (2 per proton)	2 fuc_L[e] + h[e] <=> 2 fuc_L[c] + h[c]	6.19981	121.328	-0.0468719	0.0885517	-0.529317	0.596586	0.789985	FALSE	Not significant
FUCt2_1pp	0.0842484	0.0807562	0.297034	-0.0740309	0.242528	0.580073	-0.112773	0.0967958	0.244295	923	1.96254	-0.302738	0.0771923	0.521086	Transport, periplasmatic	L-fucose transport via proton symport (2 per proton), periplasmatic	2 fuc_L[p] + h[p] <=> 2 fuc_L[c] + h[c]	153.337	106.73	0.00339199	0.0620093	0.0547012	0.956376	0.971082	FALSE	Not significant
FUDNPT	0.0151094	0.101778	0.882007	-0.184371	0.21459	0.922079	-0.128714	0.0981315	0.189965	923	1.96254	-0.321301	0.0638726	0.444507	Xenobiotics metabolism	ATP:5-fluorouridine 5-phosphotransferase	5furi[c] + atp[c] <=> 5furimp[c] + adp[c]	96.5374	103.844	-0.0594246	0.0706433	-0.841193	0.40024	0.621384	FALSE	Not significant
FUM	-0.0305229	0.0128122	0.01735	-0.0556342	-0.00541145	0.176093	-0.00334805	0.00435411	0.442126	923	1.96254	-0.0118932	0.00519706	0.661004	Citric acid cycle	Fumarase	fum[c] + h2o[c] <=> mal_L[c]	6091.92	52747.3	-0.00616159	0.00412255	-1.4946	0.135018	0.327225	TRUE	Not significant
FUMAC	0.152401	0.370042	0.68052	-0.572868	0.87767	0.860254	0.0727433	0.0539315	0.177729	923	1.96254	-0.0330993	0.178586	0.426119	Tyrosine metabolism	Fumarylacetoacetase	4fumacac[c] + h2o[c] -> acac[c] + fum[c] + h[c]	7.30295	343.807	0.0744002	0.0533677	1.3941	0.163286	0.376346	TRUE	Not significant
FUMNPRT	0.151542	0.0539715	0.00506411	0.0457603	0.257325	0.0753462	-0.0477982	0.0265731	0.0723856	923	1.96254	-0.0999489	0.00435247	0.247803	Xenobiotics metabolism	5-fluorouridine monophosphate:diphosphate phospho-alpha-D-ribosyl-transferase	5fura[c] + h[c] + prpp[c] <=> 5furimp[c] + ppi[c]	343.298	1416.17	-0.00890394	0.0238402	-0.373485	0.708787	0.823593	FALSE	Not significant
FUMt2	-0.0966162	0.110703	0.382964	-0.31359	0.120358	0.672927	0.030765	0.0456694	0.500704	923	1.96254	-0.0588628	0.120393	0.693934	Transport, extracellular	fumarate irreversible transport via symport	fum[e] + h[e] -> fum[c] + h[c]	81.5984	479.457	0.0122391	0.0422179	0.289902	0.771891	0.86125	FALSE	Not significant
FUMt2_2pp	0.536627	0.293401	0.067636	-0.0384286	1.11168	0.394535	0.439646	0.386804	0.255996	923	1.96254	-0.319472	1.19876	0.535821	Transport, periplasmatic	Fumarate transport via proton symport (2 H), periplasmatic	fum[p] + 2 h[p] -> fum[c] + 2 h[c]	11.6165	6.68371	0.501207	0.233761	2.1441	0.0320247	0.146318	TRUE	Not significant
FUMt2pp	-0.0643	0.0539469	0.233518	-0.170034	0.0414339	0.574905	0.00408559	0.0216261	0.850198	923	1.96254	-0.0383565	0.0465277	0.938263	Transport, periplasmatic	fumarate irreversible transport via symport, periplasmatic	fum[p] + h[p] -> fum[c] + h[c]	343.611	2138.17	-0.00538262	0.0200733	-0.268149	0.788585	0.874093	FALSE	Not significant
FUMt2r	0.129934	0.0998853	0.193553	-0.0658378	0.325705	0.572485	0.031786	0.0466863	0.496143	923	1.96254	-0.0598377	0.12341	0.693934	Transport, extracellular	fumarate reversible transport via symport	fum[e] + h[e] <=> fum[c] + h[c]	100.23	458.797	0.0493832	0.0422945	1.1676	0.242967	0.483488	TRUE	Not significant
FUMt2rpp	0.279329	0.172283	0.105193	-0.0583392	0.616997	0.475179	0.150293	0.103322	0.146118	923	1.96254	-0.0524806	0.353067	0.392549	Transport, periplasmatic	fumarate reversible transport via symport, periplasmatic	fum[p] + h[p] <=> fum[c] + h[c]	33.6912	93.6725	0.184427	0.0886089	2.08136	0.0374012	0.161154	TRUE	Not significant
FUMtex	-0.000575728	0.0400294	0.988527	-0.0790319	0.0778804	0.992118	0.00806565	0.0203629	0.692127	923	1.96254	-0.0318974	0.0480287	0.821414	Transport, periplasmatic	Fumarate diffusion extracellular to periplasm	fum[e] <=> fum[p]	624.083	2411.68	0.00628918	0.0181496	0.34652	0.728952	0.842668	FALSE	Not significant
FUMtpp	0.219284	0.201539	0.27678	-0.175725	0.614292	0.574905	-0.15086	0.0982476	0.125001	923	1.96254	-0.343675	0.0419543	0.354057		Fumarate transport via diffusion, periplasmatic	fum[c] <=> fum[p]	24.6197	103.599	-0.0797877	0.0883129	-0.903467	0.366278	0.586437	FALSE	Not significant
FVSGLUC_GLCAASE	-0.0331476	0.0512504	0.517893	-0.133596	0.0673013	0.762091	0.0454045	0.0227523	0.0462709	923	1.96254	0.000752276	0.0900567	0.199465	Drug metabolism	fluvstatin-glucuronide beta-glucuronidase	fvsgluc[c] + h2o[c] -> fvs[c] + glcur[c]	380.72	1931.74	0.0324718	0.0207952	1.56151	0.118404	0.298018	FALSE	Not significant
FVSGLUC_GLCAASEe	0.243878	0.382113	0.523436	-0.50505	0.992806	0.762091	0.181825	0.221132	0.411148	923	1.96254	-0.252154	0.615805	0.625974	Drug metabolism	fluvstatin-glucuronide beta-glucuronidase extracellular	fvsgluc[e] + h2o[e] -> fvs[e] + glcur[e]	6.84882	20.4502	0.197393	0.191393	1.03135	0.302377	0.513296	TRUE	Not significant
FVSGLUC_GLCAASEepp	-0.108753	0.0919608	0.237189	-0.288993	0.071487	0.574905	-0.0269641	0.0537316	0.615907	923	1.96254	-0.132414	0.0784861	0.762155	Drug metabolism	fluvstatin-glucuronide beta-glucuronidase extracellular, periplasmatic	fvsgluc[p] + h2o[p] -> fvs[p] + glcur[p]	118.248	346.371	-0.0477798	0.0463929	-1.02989	0.303059	0.513296	TRUE	Not significant
FVSGLUCabc	0.233166	0.218945	0.287101	-0.195958	0.66229	0.574905	0.612026	0.203154	0.00266065	923	1.96254	0.21333	1.01072	0.0428425	Transport, extracellular	Predicted glucuronide ABC transporter fluvstatin-glucuronide	atp[c] + fvsgluc[e] + h2o[c] -> adp[c] + fvsgluc[c] + h[c] + pi[c]	20.8608	24.2298	0.43675	0.148921	2.93275	0.0033597	0.0372399	TRUE	MetaCardis only
FVSGLUCt	-0.0847753	0.210541	0.687271	-0.497429	0.327878	0.860254	0.128439	0.196013	0.512465	923	1.96254	-0.256244	0.513121	0.693934	Transport, extracellular	transport of D-Glucuronate fluvstatin-glucuronide	fvsgluc[e] -> fvsgluc[c]	22.5593	26.0274	0.0294414	0.143463	0.205219	0.837401	0.882158	FALSE	Not significant
FVSGLUCt2	-0.0549864	0.138477	0.691376	-0.326397	0.216424	0.860254	0.0767995	0.0805281	0.340486	923	1.96254	-0.0812398	0.234839	0.571295	Transport, extracellular	Glucuronate transport in via proton symport fluvstatin-glucuronide	fvsgluc[e] + h[e] -> fvsgluc[c] + h[c]	52.1486	154.207	0.0434957	0.0696132	0.62482	0.532089	0.74347	FALSE	Not significant
FVSGLUCt2pp	0.0171189	0.0785286	0.827468	-0.136794	0.171032	0.88822	-0.0898127	0.0943683	0.341485	923	1.96254	-0.275014	0.0953886	0.571295	Transport, periplasmatic	Glucuronate transport in via proton symport fluvstatin-glucuronide, periplasmatic	fvsgluc[p] + h[p] -> fvsgluc[c] + h[c]	162.16	112.292	-0.0266321	0.0603624	-0.441203	0.659066	0.789985	FALSE	Not significant
FVSGLUCtex	-0.0641755	0.0576676	0.265982	-0.177202	0.0488508	0.574905	-0.03851	0.0197271	0.0512241	923	1.96254	-0.0772251	0.000205188	0.199465	Transport, periplasmatic	fluvstatin-glucuronide diffusion extracellular to periplasm	fvsgluc[e] <=> fvsgluc[p]	300.702	2569.65	-0.0411987	0.0186652	-2.20725	0.0272966	0.12917	TRUE	Not significant
FVSte	-0.0467849	0.131816	0.722705	-0.30514	0.21157	0.865639	0.142863	0.0722395	0.0482676	923	1.96254	0.00109024	0.284636	0.199465	Transport, extracellular	beta-glucuronidase reaction product export fluvastatin	fvs[c] -> fvs[e]	57.5522	191.624	0.0990601	0.06335	1.5637	0.117889	0.298018	FALSE	Not significant
FVStepp	0.0171189	0.0785286	0.827468	-0.136794	0.171032	0.88822	-0.0898127	0.0943683	0.341485	923	1.96254	-0.275014	0.0953886	0.571295	Transport, periplasmatic	beta-glucuronidase reaction product export fluvastatin, periplasmatic	fvs[c] -> fvs[p]	162.16	112.292	-0.0266321	0.0603624	-0.441203	0.659066	0.789985	FALSE	Not significant
FVSTETGLU_GLCAASE	-0.0331476	0.0512504	0.517893	-0.133596	0.0673013	0.762091	0.0454045	0.0227523	0.0462709	923	1.96254	0.000752276	0.0900567	0.199465	Drug metabolism	des-isopropyl-dihydro-fluvastatin-tetranor-glucuronide beta-glucuronidase	fvstetglu[c] + h2o[c] -> fvstet[c] + glcur[c]	380.72	1931.74	0.0324718	0.0207952	1.56151	0.118404	0.298018	FALSE	Not significant
FVSTETGLU_GLCAASEe	0.243878	0.382113	0.523436	-0.50505	0.992806	0.762091	0.181825	0.221132	0.411148	923	1.96254	-0.252154	0.615805	0.625974	Drug metabolism	des-isopropyl-dihydro-fluvastatin-tetranor-glucuronide beta-glucuronidase extracellular	fvstetglu[e] + h2o[e] -> fvstet[e] + glcur[e]	6.84882	20.4502	0.197393	0.191393	1.03135	0.302377	0.513296	TRUE	Not significant
FVSTETGLU_GLCAASEepp	-0.108753	0.0919608	0.237189	-0.288993	0.071487	0.574905	-0.0269641	0.0537316	0.615907	923	1.96254	-0.132414	0.0784861	0.762155	Drug metabolism	des-isopropyl-dihydro-fluvastatin-tetranor-glucuronide beta-glucuronidase extracellular, periplasmatic	fvstetglu[p] + h2o[p] -> fvstet[p] + glcur[p]	118.248	346.371	-0.0477798	0.0463929	-1.02989	0.303059	0.513296	TRUE	Not significant
FVSTETGLUabc	0.233166	0.218945	0.287101	-0.195958	0.66229	0.574905	0.612026	0.203154	0.00266065	923	1.96254	0.21333	1.01072	0.0428425	Transport, extracellular	Predicted glucuronide ABC transporter des-isopropyl-dihydro-fluvastatin-tetranor-glucuronide	atp[c] + fvstetglu[e] + h2o[c] -> adp[c] + fvstetglu[c] + h[c] + pi[c]	20.8608	24.2298	0.43675	0.148921	2.93275	0.0033597	0.0372399	TRUE	MetaCardis only
FVSTETGLUt	-0.0847753	0.210541	0.687271	-0.497429	0.327878	0.860254	0.128439	0.196013	0.512465	923	1.96254	-0.256244	0.513121	0.693934	Transport, extracellular	transport of D-Glucuronate des-isopropyl-dihydro-fluvastatin-tetranor-glucuronide	fvstetglu[e] -> fvstetglu[c]	22.5593	26.0274	0.0294414	0.143463	0.205219	0.837401	0.882158	FALSE	Not significant
FVSTETGLUt2	-0.0549864	0.138477	0.691376	-0.326397	0.216424	0.860254	0.0767995	0.0805281	0.340486	923	1.96254	-0.0812398	0.234839	0.571295	Transport, extracellular	Glucuronate transport in via proton symport des-isopropyl-dihydro-fluvastatin-tetranor-glucuronide	fvstetglu[e] + h[e] -> fvstetglu[c] + h[c]	52.1486	154.207	0.0434957	0.0696132	0.62482	0.532089	0.74347	FALSE	Not significant
FVSTETGLUt2pp	0.0171189	0.0785286	0.827468	-0.136794	0.171032	0.88822	-0.0898127	0.0943683	0.341485	923	1.96254	-0.275014	0.0953886	0.571295	Transport, periplasmatic	Glucuronate transport in via proton symport des-isopropyl-dihydro-fluvastatin-tetranor-glucuronide, periplasmatic	fvstetglu[p] + h[p] -> fvstetglu[c] + h[c]	162.16	112.292	-0.0266321	0.0603624	-0.441203	0.659066	0.789985	FALSE	Not significant
FVSTETGLUtex	-0.0641755	0.0576676	0.265982	-0.177202	0.0488508	0.574905	-0.03851	0.0197271	0.0512241	923	1.96254	-0.0772251	0.000205188	0.199465	Transport, periplasmatic	des-isopropyl-dihydro-fluvastatin-tetranor-glucuronide diffusion extracellular to periplasm	fvstetglu[e] <=> fvstetglu[p]	300.702	2569.65	-0.0411987	0.0186652	-2.20725	0.0272966	0.12917	TRUE	Not significant
FVSTETte	-0.0467849	0.131816	0.722705	-0.30514	0.21157	0.865639	0.142863	0.0722395	0.0482676	923	1.96254	0.00109024	0.284636	0.199465	Transport, extracellular	beta-glucuronidase reaction product export des-isopropyl-dihydro-fluvastatin-tetranor	fvstet[c] -> fvstet[e]	57.5522	191.624	0.0990601	0.06335	1.5637	0.117889	0.298018	FALSE	Not significant
FVSTETtepp	0.0171189	0.0785286	0.827468	-0.136794	0.171032	0.88822	-0.0898127	0.0943683	0.341485	923	1.96254	-0.275014	0.0953886	0.571295	Transport, periplasmatic	beta-glucuronidase reaction product export des-isopropyl-dihydro-fluvastatin-tetranor, periplasmatic	fvstet[c] -> fvstet[p]	162.16	112.292	-0.0266321	0.0603624	-0.441203	0.659066	0.789985	FALSE	Not significant
FVSTETtex	-0.0641755	0.0576676	0.265982	-0.177202	0.0488508	0.574905	-0.03851	0.0197271	0.0512241	923	1.96254	-0.0772251	0.000205188	0.199465	Transport, periplasmatic	des-isopropyl-dihydro-fluvastatin-tetranor diffusion extracellular to periplasm	fvstet[e] <=> fvstet[p]	300.702	2569.65	-0.0411987	0.0186652	-2.20725	0.0272966	0.12917	TRUE	Not significant
FVStex	-0.0641755	0.0576676	0.265982	-0.177202	0.0488508	0.574905	-0.03851	0.0197271	0.0512241	923	1.96254	-0.0772251	0.000205188	0.199465	Transport, periplasmatic	fluvastatin diffusion extracellular to periplasm	fvs[e] <=> fvs[p]	300.702	2569.65	-0.0411987	0.0186652	-2.20725	0.0272966	0.12917	TRUE	Not significant
FXXRDO	0.0700777	0.246781	0.776482	-0.413604	0.55376	0.88822	0.091925	0.10521	0.382495	923	1.96254	-0.114554	0.298404	0.615674	Sulfur metabolism	Sulfite reductase (ferredoxin)	3 fdxox[c] + 3 h2o[c] + h2s[c] <=> 3 fdxrd[c] + 2 h[c] + so3[c]	16.4201	90.3406	0.0885648	0.0967819	0.915097	0.360141	0.579209	TRUE	Not significant
FXXRDOi	0.640827	0.369326	0.0829612	-0.0830383	1.36469	0.429541	-0.147331	0.296384	0.619241	923	1.96254	-0.728996	0.434334	0.765173	Sulfur metabolism	Sulfite reductase (ferredoxin), irreversible	3 fdxrd[c] + 2 h[c] + so3[c] -> 3 fdxox[c] + 3 h2o[c] + h2s[c]	7.33129	11.3839	0.161414	0.231155	0.698295	0.484993	0.716069	FALSE	Not significant
G15LACH	0.0679017	0.0936439	0.468521	-0.115637	0.25144	0.758097	-0.0728158	0.0602039	0.226786	923	1.96254	-0.190968	0.0453367	0.490798	Pentose phosphate pathway	D-Glucono-1,5-lactone lactonohydrolase	g15lac[c] + h2o[c] <=> glcn[c] + h[c]	114.036	275.899	-0.0316632	0.0506412	-0.625245	0.53181	0.74347	FALSE	Not significant
G16BPS	0.150293	0.0904706	0.0969136	-0.0270263	0.327612	0.461359	0.0957786	0.0647977	0.139718	923	1.96254	-0.0313894	0.222947	0.379462	Starch and sucrose metabolism	3 phospho D glyceroyl phosphate alpha D glucose 1 phosphate 6 phosphotransferase	13dpg[c] + g1p[c] <=> 3pg[c] + M01966[c]	122.176	238.166	0.114262	0.0526796	2.169	0.0300829	0.139401	TRUE	Not significant
G16BPSi	-0.0385268	0.0421207	0.360536	-0.121082	0.0440283	0.646232	-0.0254211	0.0160824	0.114294	923	1.96254	-0.0569834	0.0061412	0.332786		G16BPSi	13dpg[c] + g1p[c] -> 3pg[c] + M01966[c]	563.648	3866.32	-0.0270886	0.0150245	-1.80296	0.0713937	0.24948	TRUE	Not significant
G1PACT	7.45452e-05	3.68454e-05	0.0432631	2.32951e-06	0.000146761	0.310135	0.000935448	0.00290172	0.74724	923	1.96254	-0.00475928	0.00663017	0.860981	Cell wall biosynthesis	glucosamine-1-phosphate N-acetyltransferase	accoa[c] + gam1p[c] -> acgam1p[c] + coa[c] + h[c]	7.36603e+08	118765	7.46839e-05	3.68424e-05	2.02712	0.0426503	0.175985	TRUE	Not significant
G1PAT	0.0678752	0.0623926	0.276858	-0.054412	0.190162	0.574905	-0.070885	0.0382671	0.0642911	923	1.96254	-0.145986	0.00421561	0.233354	Nucleotide sugar metabolism	ADP:glucose-1-phosphate adenylyltransferase	adp[c] + g1p[c] + h[c] <=> adpglc[c] + pi[c]	256.882	682.888	-0.0329554	0.0326204	-1.01027	0.312365	0.525317	FALSE	Not significant
G1PCT	-0.0277004	0.0778098	0.721898	-0.180205	0.124804	0.865639	-0.0439066	0.0296257	0.13867	923	1.96254	-0.102048	0.0142349	0.378017	Starch and sucrose metabolism	Glucose-1-phosphate cytidylyltransferase (EC 2.7.7.33)	ctp[c] + g1p[c] + h[c] <=> cdpglc[c] + ppi[c]	165.17	1139.37	-0.0418547	0.0276867	-1.51172	0.130604	0.320019	TRUE	Not significant
G1PGTi	0.533912	0.268161	0.0466937	0.00832593	1.0595	0.324088	0.278918	0.145059	0.0548135	923	1.96254	-0.00576528	0.563602	0.210023	Starch and sucrose metabolism	4-alpha-D-glucosyltransferase (dephosphorylating), irreversible	malt[c] + 2 pi[c] -> 2 g1p[c] + h2o[c]	13.9062	47.5239	0.336642	0.127588	2.63851	0.00832707	0.0737526	TRUE	Not significant
G1PP	0.791268	0.248424	0.00148199	0.304366	1.27817	0.0342086	1.22041	0.31873	0.000137362	923	1.96254	0.594891	1.84593	0.00630638	Glycolysis/gluconeogenesis	Glucose-1-phosphatase	g1p[c] + h2o[c] <=> glc_D[c] + pi[c]	16.2037	9.84359	0.953446	0.195938	4.86606	1.13846e-06	4.56177e-05	TRUE	Significant in both
G1PPi	1.46633	0.44857	0.00110861	0.587149	2.34551	0.0273899	0.415256	0.216514	0.0554302	923	1.96254	-0.00966162	0.840174	0.211775	Glycolysis/gluconeogenesis	Glucose-1-phosphatase, irreversible	g1p[c] + h2o[c] -> glc_D[c] + pi[c]	4.9698	21.3317	0.613862	0.194989	3.14819	0.00164284	0.0279769	TRUE	Kiel only
G1PPT	-0.0531219	0.0683901	0.437452	-0.187164	0.0809202	0.730805	-0.0487955	0.032618	0.135003	923	1.96254	-0.112809	0.0152184	0.373218	Starch and sucrose metabolism	D Glucose 1 phosphate D glucose 1 phosphate 6 phosphotransferase	2 g1p[c] + h[c] <=> M01966[c] + glc_D[c]	213.803	939.911	-0.0495973	0.0294409	-1.68464	0.0920583	0.276803	TRUE	Not significant
G1PPTi	0.267767	0.311182	0.389684	-0.342138	0.877673	0.679822	0.595008	0.269173	0.0273146	923	1.96254	0.0667467	1.12327	0.199465	Starch and sucrose metabolism	D Glucose 1 phosphate D glucose 1 phosphate 6 phosphotransferase irreversible	2 g1p[c] + h[c] -> M01966[c] + glc_D[c]	10.3269	13.8019	0.454952	0.203579	2.23477	0.0254323	0.12917	TRUE	Not significant
G1PT	0.161439	0.0545557	0.00314196	0.0545121	0.268367	0.0541715	-0.0477982	0.0265731	0.0723856	923	1.96254	-0.0999489	0.00435247	0.247803	Glutamate metabolism	ATP:L-glutamate 1-phosphotransferase	atp[c] + glu_L[c] + h[c] <=> adp[c] + gltml1p[c]	335.984	1416.17	-0.0076759	0.0238899	-0.321304	0.74798	0.855434	FALSE	Not significant
G1PTT	-0.00359162	0.00636447	0.572634	-0.0160657	0.00888251	0.809112	0.00108775	0.00418297	0.794889	923	1.96254	-0.00712148	0.00929698	0.898049	Nucleotide sugar metabolism	Glucose-1-Phosphate Thymidylyltransferase	dttp[c] + g1p[c] + h[c] -> dtdpglu[c] + ppi[c]	24687.4	57152	-0.000323812	0.00349558	-0.0926348	0.926194	0.947177	FALSE	Not significant
G1SAT	-0.00699498	0.0267911	0.794063	-0.0595045	0.0455146	0.88822	0.0240374	0.018228	0.187595	923	1.96254	-0.0117358	0.0598106	0.441915	Heme synthesis	glutamate-1-semialdehyde aminotransferase	glu1sa[c] <=> 5aop[c]	1393.22	3009.68	0.0142177	0.0150706	0.94341	0.345471	0.563969	FALSE	Not significant
G3PAT120	0.0386507	0.0394388	0.327265	-0.038648	0.115949	0.60907	0.0505233	0.0180058	0.00512246	923	1.96254	0.0151862	0.0858604	0.0704269	Glycerophospholipid metabolism	glycerol-3-phosphate acyltransferase (C12:0)	ddcaACP[c] + glyc3p[c] -> 1ddecg3p[c] + ACP[c]	642.913	3084.42	0.0484755	0.0163795	2.95952	0.00308118	0.0372399	TRUE	Not significant
G3PAT140	0.0438002	0.0412814	0.288884	-0.0371098	0.12471	0.574905	0.0782815	0.0258346	0.00251281	923	1.96254	0.0275802	0.128983	0.0428425	Glycerophospholipid metabolism	glycerol-3-phosphate acyltransferase (C14:0)	glyc3p[c] + myrsACP[c] -> 1tdecg3p[c] + ACP[c]	586.801	1498.3	0.0685776	0.0218996	3.13145	0.00173946	0.0285828	TRUE	MetaCardis only
G3PAT141	0.0438114	0.0412783	0.288726	-0.0370927	0.124715	0.574905	0.0503511	0.0187321	0.00731837	923	1.96254	0.0135887	0.0871135	0.0904593	Glycerophospholipid metabolism	glycerol-3-phosphate acyltransferase (C14:1)	glyc3p[c] + tdeACP[c] -> 1tdec7eg3p[c] + ACP[c]	586.889	2849.89	0.0492343	0.0170578	2.88632	0.00389779	0.0419629	TRUE	Not significant
G3PAT160	0.0438114	0.0412783	0.288726	-0.0370927	0.124715	0.574905	0.0503511	0.0187321	0.00731837	923	1.96254	0.0135887	0.0871135	0.0904593	Glycerophospholipid metabolism	glycerol-3-phosphate acyltransferase (C16:0)	glyc3p[c] + palmACP[c] -> 1hdecg3p[c] + ACP[c]	586.889	2849.89	0.0492343	0.0170578	2.88632	0.00389779	0.0419629	TRUE	Not significant
G3PAT161	0.0438002	0.0412814	0.288884	-0.0371098	0.12471	0.574905	0.0782815	0.0258346	0.00251281	923	1.96254	0.0275802	0.128983	0.0428425	Glycerophospholipid metabolism	glycerol-3-phosphate acyltransferase (C16:1)	glyc3p[c] + hdeACP[c] -> 1hdec9eg3p[c] + ACP[c]	586.801	1498.3	0.0685776	0.0218996	3.13145	0.00173946	0.0285828	TRUE	MetaCardis only
G3PAT180	0.0067764	0.0293003	0.817139	-0.0506511	0.0642039	0.88822	0.013252	0.0136722	0.332669	923	1.96254	-0.0135803	0.0400843	0.571295	Glycerophospholipid metabolism	glycerol-3-phosphate acyltransferase (C18:0)	glyc3p[c] + ocdcaACP[c] -> 1odecg3p[c] + ACP[c]	1164.81	5349.59	0.0120941	0.0123898	0.976136	0.328997	0.546535	TRUE	Not significant
G3PAT181	0.0438002	0.0412814	0.288884	-0.0371098	0.12471	0.574905	0.0782815	0.0258346	0.00251281	923	1.96254	0.0275802	0.128983	0.0428425	Glycerophospholipid metabolism	glycerol-3-phosphate acyltransferase (C18:1)	glyc3p[c] + octeACP[c] -> 1odec11eg3p[c] + ACP[c]	586.801	1498.3	0.0685776	0.0218996	3.13145	0.00173946	0.0285828	TRUE	MetaCardis only
G3PATAI15	0.0438002	0.0412814	0.288884	-0.0371098	0.12471	0.574905	0.0782815	0.0258346	0.00251281	923	1.96254	0.0275802	0.128983	0.0428425	Glycerophospholipid metabolism	anteisopentadecanoyl-glycerol-3-phosphate O-acyltransferase	aipdcoa[c] + glyc3p[c] + h[c] -> 1aipdecg3p[c] + coa[c]	586.801	1498.3	0.0685776	0.0218996	3.13145	0.00173946	0.0285828	TRUE	MetaCardis only
G3PATAI17	0.000537767	0.00710412	0.939671	-0.0133861	0.0144616	0.958415	0.0018639	0.00985501	0.850031	923	1.96254	-0.0174769	0.0212047	0.938221	Glycerophospholipid metabolism	anteisoheptadecanoyl-glycerol-3-phosphate O-acyltransferase	aihpdcoa[c] + glyc3p[c] -> 1aihpdecg3p[c] + coa[c]	19814.3	10296.4	0.000991239	0.00576288	0.172004	0.863434	0.901574	TRUE	Not significant
G3PATI14	0.0438002	0.0412814	0.288884	-0.0371098	0.12471	0.574905	0.0782815	0.0258346	0.00251281	923	1.96254	0.0275802	0.128983	0.0428425	Glycerophospholipid metabolism	isotetradecanoyl-glycerol-3-phosphate O-acyltransferase	glyc3p[c] + h[c] + itdcoa[c] -> 1itdecg3p[c] + coa[c]	586.801	1498.3	0.0685776	0.0218996	3.13145	0.00173946	0.0285828	TRUE	MetaCardis only
G3PATI15	0.0438002	0.0412814	0.288884	-0.0371098	0.12471	0.574905	0.0782815	0.0258346	0.00251281	923	1.96254	0.0275802	0.128983	0.0428425	Glycerophospholipid metabolism	isopentadecanoyl-glycerol-3-phosphate O-acyltransferase	glyc3p[c] + h[c] + ipdcoa[c] -> 1ipdecg3p[c] + coa[c]	586.801	1498.3	0.0685776	0.0218996	3.13145	0.00173946	0.0285828	TRUE	MetaCardis only
G3PATI16	0.0438002	0.0412814	0.288884	-0.0371098	0.12471	0.574905	0.0782815	0.0258346	0.00251281	923	1.96254	0.0275802	0.128983	0.0428425	Glycerophospholipid metabolism	isohexadecanoyl-glycerol-3-phosphate O-acyltransferase	glyc3p[c] + h[c] + ihdcoa[c] -> 1ihdecg3p[c] + coa[c]	586.801	1498.3	0.0685776	0.0218996	3.13145	0.00173946	0.0285828	TRUE	MetaCardis only
G3PATI17	0.000537767	0.00710412	0.939671	-0.0133861	0.0144616	0.958415	0.0018639	0.00985501	0.850031	923	1.96254	-0.0174769	0.0212047	0.938221	Glycerophospholipid metabolism	isoheptadecanoyl-glycerol-3-phosphate O-acyltransferase	glyc3p[c] + ihpdcoa[c] -> 1ihpdecg3p[c] + coa[c]	19814.3	10296.4	0.000991239	0.00576288	0.172004	0.863434	0.901574	TRUE	Not significant
G3PCT	0.0215644	0.0397891	0.587935	-0.0564207	0.0995495	0.823925	0.00993113	0.016737	0.553083	923	1.96254	-0.0229158	0.0427781	0.732474	Glycerophospholipid metabolism	glycerol-3-phosphate cytidylyltransferase	ctp[c] + glyc3p[c] + h[c] -> cdpglyc[c] + ppi[c]	631.644	3569.82	0.0116801	0.0154277	0.757087	0.448998	0.676979	TRUE	Not significant
G3PD1	0.00831133	0.00839132	0.322135	-0.00813536	0.024758	0.604166	0.00172742	0.00433984	0.690694	923	1.96254	-0.00678968	0.0102445	0.820475	Glycerophospholipid metabolism	Glycerol-3-Phosphate Dehydrogenase (NAD)	glyc3p[c] + nad[c] <=> dhap[c] + h[c] + nadh[c]	14201.7	53094.8	0.00311683	0.00385482	0.808555	0.418771	0.643926	TRUE	Not significant
G3PD2	0.00831863	0.00839114	0.321699	-0.0081277	0.024765	0.603999	0.00248596	0.00454556	0.58458	923	1.96254	-0.00643486	0.0114068	0.75744	Glycerophospholipid metabolism	glycerol-3-phosphate dehydrogenase (NADP)	glyc3p[c] + nadp[c] -> dhap[c] + h[c] + nadph[c]	14202.3	48397.8	0.00380924	0.0039968	0.953072	0.340554	0.558986	TRUE	Not significant
G3PD5	0.195955	0.0504848	0.000109163	0.0970071	0.294904	0.00456956	-0.0330033	0.0254998	0.1959	923	1.96254	-0.0830476	0.017041	0.453555	Glycerophospholipid metabolism	glycerol-3-phosphate dehydrogenase (ubiquinone-8)	glyc3p[c] + q8[c] -> dhap[c] + q8h2[c]	392.355	1537.89	0.0135363	0.0227611	0.594714	0.552035	0.763737	FALSE	Kiel only
G3PD6	0.330216	0.133536	0.0135338	0.0684905	0.591941	0.144057	0.126064	0.0867213	0.146379	923	1.96254	-0.0441299	0.296258	0.392976	Glycerophospholipid metabolism	glycerol-3-phosphate dehydrogenase (menaquinone-8)	glyc3p[c] + mqn8[c] -> dhap[c] + mql8[c]	56.0795	132.969	0.186624	0.07273	2.56598	0.0102885	0.0860719	TRUE	Not significant
G3PD7	0.330216	0.133536	0.0135338	0.0684905	0.591941	0.144057	0.126064	0.0867213	0.146379	923	1.96254	-0.0441299	0.296258	0.392976	Glycerophospholipid metabolism	glycerol-3-phosphate dehydrogenase (demethylmenaquinone-8)	2dmmq8[c] + glyc3p[c] -> 2dmmql8[c] + dhap[c]	56.0795	132.969	0.186624	0.07273	2.56598	0.0102885	0.0860719	TRUE	Not significant
G3PD8	1.50421	0.277319	6.96798e-08	0.960674	2.04775	9.38238e-06	-0.365605	0.383475	0.340637	923	1.96254	-1.11819	0.386979	0.571295	Glycerophospholipid metabolism	glycerol 3 phosphate dehydrogenase FAD	fad[c] + glyc3p[c] -> dhap[c] + fadh2[c]	13.0029	6.80027	0.862128	0.224715	3.83653	0.000124784	0.00326926	FALSE	Kiel only
G3PD8i	0.0415077	0.0362641	0.252592	-0.0295685	0.112584	0.574905	-0.0152073	0.0209527	0.468151	923	1.96254	-0.0563279	0.0259132	0.682762	Glycerophospholipid metabolism	glycerol 3 phosphate dehydrogenase FAD irreversible	fad[c] + glyc3p[c] -> dhap[c] + fadh2[c]	760.409	2277.81	-0.00101263	0.0181422	-0.0558164	0.955488	0.970513	FALSE	Not significant
G3PFDXORi	-0.0788992	0.111475	0.479216	-0.297387	0.139588	0.762091	-0.124881	0.0580851	0.0318169	923	1.96254	-0.238876	-0.010887	0.199465	Respiration	D-glyceraldehyde-3-phosphate:ferredoxin oxidoreductase, irreversible	fdxox[c] + g3p[c] + h2o[c] -> 3pg[c] + fdxrd[c] + h[c]	80.4717	296.394	-0.115063	0.0515118	-2.23372	0.0255016	0.12917	TRUE	Not significant
G3PO	2.25748	0.311983	7.98051e-13	1.64601	2.86896	6.14005e-09	3.42087	0.317755	1.52511e-25	923	1.96254	2.79726	4.04448	9.04857e-23	Glycerophospholipid metabolism	glycerol 3 phosphate oxidase	glyc3p[c] + o2[c] -> dhap[c] + h2o2[c]	10.2739	9.90413	2.82852	0.222618	12.7057	5.49792e-37	5.14949e-34	TRUE	Significant in both
G3PPHL	-0.181586	0.0854096	0.0336912	-0.348985	-0.0141859	0.262659	-0.145402	0.160656	0.365674	923	1.96254	-0.460694	0.169891	0.597299	Glycerophospholipid metabolism	Glycerol-3-phosphate phosphohydrolase	glyc3p[c] + h2o[c] <=> glyc[c] + pi[c]	137.084	38.7443	-0.173612	0.0754146	-2.3021	0.0213293	0.12917	TRUE	Not significant
G4E	0.161599	0.0545611	0.00311544	0.0546609	0.268536	0.0541715	-0.0477982	0.0265731	0.0723856	923	1.96254	-0.0999489	0.00435247	0.247803	Aminosugar metabolism	UDPglucosamine 4-epimerase	ugam[c] <=> udpgalsmn[c]	335.919	1416.17	-0.00765171	0.0238903	-0.320285	0.748752	0.856027	FALSE	Not significant
G5SADs	-1.69755e-05	1.71737e-05	0.323116	-5.06354e-05	1.66844e-05	0.605352	-3.51198e-05	3.72236e-05	0.34568	923	1.96254	-0.000108172	3.79328e-05	0.571295	Urea cycle	L-Glutamate 5-Semialdehyde Dehydratase (Spontaneous)	glu5sa[c] -> 1pyr5c[c] + h2o[c] + h[c]	3.39056e+09	7.21713e+08	-2.01599e-05	1.55941e-05	-1.29279	0.196083	0.423049	TRUE	Not significant
G5SD	0.361836	0.344757	0.29413	-0.313875	1.03755	0.577046	0.55066	0.38664	0.154722	923	1.96254	-0.208136	1.30946	0.39605	Arginine and proline metabolism	glutamate-5-semialdehyde dehydrogenase	glu5p[c] + h[c] + nadph[c] -> glu5sa[c] + nadp[c] + pi[c]	8.41346	6.68937	0.44547	0.257318	1.7312	0.0834157	0.265972	TRUE	Not significant
G5SDr	0.019725	0.0282493	0.485149	-0.0356425	0.0750926	0.762091	-0.0256256	0.0154572	0.0976882	923	1.96254	-0.0559609	0.00470966	0.297109	Arginine and proline metabolism	Glutamate-5-semialdehyde dehydrogenase, reversible	glu5p[c] + h[c] + nadph[c] <=> glu5sa[c] + nadp[c] + pi[c]	1253.1	4185.43	-0.0151763	0.01356	-1.1192	0.263056	0.510191	FALSE	Not significant
G6AT	0.326627	0.331367	0.324471	-0.322841	0.976094	0.606665	-0.196044	0.118315	0.0978648	923	1.96254	-0.428242	0.0361528	0.297412	N-glycan degradation	Acyl-CoA:beta-D-galactoside 6-acetyltransferase	accoa[c] + bdgalsd[c] <=> 6abdgalsd[c] + coa[c]	9.10713	71.4368	-0.136946	0.111425	-1.22904	0.219058	0.455901	FALSE	Not significant
G6PBDH	0.119573	0.0473566	0.0116926	0.0267557	0.21239	0.138511	-0.0587438	0.0317695	0.0647681	923	1.96254	-0.121093	0.00360498	0.234864	Pentose phosphate pathway	beta-D-Glucose-6-phosphateNADP+ 1-oxoreductase	g6p_B[c] + nadp[c] <=> 6pgl[c] + h[c] + nadph[c]	445.902	990.785	-0.0034	0.0263827	-0.128872	0.897459	0.927028	FALSE	Not significant
G6PDA	0.0307784	0.0209526	0.142093	-0.0102879	0.0718447	0.548219	0.00205562	0.00678643	0.762033	923	1.96254	-0.011263	0.0153742	0.875025	Aminosugar metabolism	Glucosamine-6-Phosphate Deaminase	gam6p[c] + h2o[c] -> f6p[c] + nh4[c]	2277.85	21712.9	0.00478276	0.00645622	0.740799	0.458815	0.688269	TRUE	Not significant
G6PDH2	0.122357	0.047492	0.0100969	0.0292739	0.215439	0.12492	-0.0572556	0.031978	0.0737059	923	1.96254	-0.120014	0.00550234	0.249887	Pentose phosphate pathway	glucose 6-phosphate dehydrogenase	g6p[c] + nadp[c] -> 6pgl[c] + h[c] + nadph[c]	443.362	977.91	-0.00122602	0.0265254	-0.0462206	0.963134	0.975239	FALSE	Not significant
G6PDH2r	1.08137	0.354395	0.00232569	0.386771	1.77598	0.0469732	-0.676589	0.407454	0.097148	923	1.96254	-1.47623	0.123055	0.295583	Pentose phosphate pathway	Glucose 6-Phosphate Dehydrogenase	g6p[c] + nadp[c] <=> 6pgl[c] + h[c] + nadph[c]	7.96203	6.02342	0.324234	0.2674	1.21254	0.225306	0.463795	FALSE	Kiel only
G6PGT	-0.383833	0.3748	0.305982	-1.11843	0.35076	0.586623	-0.106019	0.212497	0.617954	923	1.96254	-0.523053	0.311015	0.763827	Nucleotide sugar metabolism	GDPglucose:D-glucose-6-phosphate 1-alpha-D-glucosyltransferase	g6p[c] + gdpglc[c] <=> gdp[c] + h[c] + tre6p[c]	7.11872	22.1459	-0.173599	0.184854	-0.939112	0.347673	0.567092	TRUE	Not significant
G6PI	5.11276e-05	3.1529e-05	0.105136	-1.0668e-05	0.000112923	0.475179	0.0089496	0.0114782	0.435765	923	1.96254	-0.0135768	0.031476	0.653774	Glycolysis/gluconeogenesis	alpha-D-Glucose 6-phosphate ketol-isomerase	g6p[c] <=> g6p_B[c]	1.00596e+09	7590.19	5.11947e-05	3.15288e-05	1.62374	0.104431	0.298018	TRUE	Not significant
G6PI3	5.11276e-05	3.1529e-05	0.105136	-1.0668e-05	0.000112923	0.475179	0.000121018	0.00162446	0.940631	923	1.96254	-0.00306705	0.00330909	0.999914	Glycolysis/gluconeogenesis	beta-D-Glucose 6-phosphate ketol-isomerase	g6p_B[c] <=> f6p[c]	1.00596e+09	378949	5.11539e-05	3.1523e-05	1.62275	0.104643	0.298018	TRUE	Not significant
G6Pt6_2pp	0.568712	0.302048	0.0599489	-0.0232913	1.16071	0.374131	0.553983	0.389113	0.154869	923	1.96254	-0.209666	1.31763	0.39605	Transport, periplasmatic	Glucose-6-phosphate transport via phosphate antiport, periplasmatic	g6p[p] + 2 pi[c] -> g6p[c] + 2 pi[p]	10.961	6.60463	0.563174	0.238599	2.36034	0.0182584	0.12822	TRUE	Not significant
G6Ptex	0.568712	0.302048	0.0599489	-0.0232913	1.16071	0.374131	0.553983	0.389113	0.154869	923	1.96254	-0.209666	1.31763	0.39605	Transport, periplasmatic	D-Glucose 6-phosphate diffusion extracellular to periplasm	g6p[e] <=> g6p[p]	10.961	6.60463	0.563174	0.238599	2.36034	0.0182584	0.12822	TRUE	Not significant
G92OGLUOR	0.43264	0.333207	0.194382	-0.220435	1.08571	0.572485	0.551545	0.3882	0.15572	923	1.96254	-0.210312	1.3134	0.39605	Diterpenoid biosynthesis	(Gibberellin-9),2-oxoglutarate:oxygen oxidoreductase (3beta-hydroxylating)	akg[c] + gbrlna9[c] + o2[c] <=> co2[c] + gbrlna4[c] + succ[c]	9.0068	6.63575	0.483081	0.25284	1.91062	0.0560539	0.213047	TRUE	Not significant
GACPCD	0.0799221	0.050237	0.111881	-0.0185406	0.178385	0.486526	-0.062903	0.0404672	0.120427	923	1.96254	-0.142321	0.0165153	0.344402	Biotin metabolism	Glutaryl-ACP condensation catalyzed by FabB or FabF	gACPm[c] + h[c] + malACP[c] -> 3opACPm[c] + ACP[c] + co2[c]	396.235	610.652	-0.00669779	0.0315144	-0.212531	0.831693	0.882158	FALSE	Not significant
GAGDGGCGH	0.171854	0.0547975	0.00175112	0.0644523	0.279255	0.0388662	-0.0498068	0.0274232	0.0696592	923	1.96254	-0.103626	0.00401218	0.244775	N-glycan degradation	D-Galactosyl-N-acetyl-D-galactosaminyl-(N-acetylneuraminyl)-D- galactosyl-D-glucosylceramide galactohydrolase	gm1_hs[c] + h2o[c] <=> M00064[c] + gal[c]	333.026	1329.73	-0.00541157	0.0245237	-0.220668	0.825351	0.882158	FALSE	Kiel only
GAL6PI	0.0984	0.0570317	0.084707	-0.0133802	0.21018	0.434783	-0.0667034	0.0286893	0.0202866	923	1.96254	-0.123007	-0.0103996	0.190122	Galactose metabolism	galactose-6-phosphate isomerase	dgal6p[c] <=> tag6p_D[c]	307.444	1214.96	-0.0333612	0.0256292	-1.30169	0.193024	0.420614	FALSE	Not significant
GALabc	-0.0651238	0.0839508	0.438049	-0.229664	0.0994168	0.731349	0.0315715	0.0350088	0.36739	923	1.96254	-0.0371345	0.100277	0.599466	Transport, extracellular	D-galactose transport via ABC system	atp[c] + gal[e] + h2o[c] -> adp[c] + gal[c] + h[c] + pi[c]	141.889	815.918	0.0172471	0.0323118	0.53377	0.593501	0.789985	FALSE	Not significant
GALabcpp	0.0732294	0.0606194	0.227265	-0.0455824	0.192041	0.574905	-0.0704605	0.0336225	0.0363863	923	1.96254	-0.136446	-0.00447514	0.199465	Transport, periplasmatic	D-galactose transport via ABC system, periplasmatic	atp[c] + gal[p] + h2o[c] -> adp[c] + gal[c] + h[c] + pi[c]	272.13	884.587	-0.0366559	0.0294026	-1.24669	0.212512	0.446163	FALSE	Not significant
GALACTANtex	-0.0316707	0.146965	0.829414	-0.319718	0.256376	0.889413	-0.590445	0.388956	0.12935	923	1.96254	-1.35378	0.172895	0.36266	Transport, periplasmatic	Galactan (ECMDB21653) diffusion extracellular to periplasm	galactan[e] <=> galactan[p]	46.2988	6.60998	-0.101479	0.137479	-0.738144	0.460427	0.689996	TRUE	Not significant
GALACtpp	0.507238	0.282968	0.0732813	-0.0473698	1.06185	0.413435	0.553983	0.389113	0.154869	923	1.96254	-0.209666	1.31763	0.39605	Transport, periplasmatic	galactarate transport in via proton symport, periplasmatic	galct_D[p] + h[p] <=> galct_D[c] + h[c]	12.4889	6.60463	0.523408	0.228853	2.28709	0.0221906	0.12917	TRUE	Not significant
GALAM6PDA	0.0102878	0.0712553	0.885224	-0.12937	0.149946	0.924178	-0.0735286	0.0591897	0.214459	923	1.96254	-0.189691	0.0426335	0.478674	Aminosugar metabolism	Galactosamine-6-phosphate deaminase	galam6p[c] + h2o[c] -> nh4[c] + tag6p_D[c]	196.954	285.435	-0.0393073	0.0455304	-0.86332	0.387962	0.60765	FALSE	Not significant
GALAMt2r	-0.713977	0.261617	0.00643855	-1.22674	-0.201218	0.0874488	0.314083	0.311464	0.313523	923	1.96254	-0.297177	0.925344	0.571295	Transport, extracellular	galactosamine transport (proton symport)	galam[e] + h[e] <=> galam[c] + h[c]	14.6106	10.3082	-0.288698	0.200325	-1.44115	0.149543	0.354261	FALSE	Not significant
GALASE_GALe	0.233781	0.43388	0.590109	-0.616607	1.08417	0.825682	0.292654	0.409132	0.474602	923	1.96254	-0.510283	1.09559	0.688342	Plant polysaccharide degradation	Beta-galactosidase (galactan), assumed extracellular	galactan[e] + 4 h2o[e] -> 4 gal[e]	5.31204	5.97412	0.264944	0.297664	0.890076	0.373425	0.59109	TRUE	Not significant
GALASE_GALepp	-0.0316707	0.146965	0.829414	-0.319718	0.256376	0.889413	-0.590445	0.388956	0.12935	923	1.96254	-1.35378	0.172895	0.36266	Plant polysaccharide degradation	Beta-galactosidase (galactan), assumed extracellular, periplasmatic	galactan[p] + 4 h2o[p] -> 4 gal[p]	46.2988	6.60998	-0.101479	0.137479	-0.738144	0.460427	0.689996	TRUE	Not significant
GALASE_HSepp	-0.146191	0.333872	0.661559	-0.800568	0.508186	0.860254	-0.376641	0.216773	0.0826341	923	1.96254	-0.802066	0.048784	0.261319	Heparan sulfate degradation	Extracellular beta-galactosidase, heparin degradation, periplasmatic	2 h2o[p] + hspg_degr_15[p] -> 2 gal[p] + hspg_rest[p]	8.97099	21.2809	-0.308303	0.181813	-1.69572	0.0899395	0.27251	TRUE	Not significant
GALASE_LACTL	0.00312783	0.027522	0.909535	-0.0508144	0.05707	0.937979	0.00402818	0.0139458	0.772764	923	1.96254	-0.0233409	0.0313973	0.88228	Heparan sulfate degradation	B-galactosidase (Lactulose)	h2o[c] + lactl[c] -> fru[c] + gal[c]	1320.2	5141.79	0.00384424	0.0124399	0.309025	0.757303	0.86125	TRUE	Not significant
GALASE_LACTLe	0.116681	0.113999	0.306253	-0.106753	0.340115	0.586912	0.150549	0.0612229	0.014114	923	1.96254	0.0303965	0.270701	0.148493	Drug metabolism	B-Galactosidase (Lactulose), Extracellular	h2o[e] + lactl[e] -> fru[e] + gal[e]	76.948	266.792	0.142967	0.0539368	2.65065	0.00803382	0.0716636	TRUE	Not significant
GALASE_LACTLepp	-0.134807	0.0855061	0.115143	-0.302396	0.0327822	0.49219	-0.0220032	0.0537633	0.682444	923	1.96254	-0.127516	0.0835094	0.815243	Drug metabolism	B-Galactosidase (Lactulose), Extracellular, periplasmatic	h2o[p] + lactl[p] -> fru[p] + gal[p]	136.775	345.961	-0.053964	0.045514	-1.18566	0.235758	0.474877	TRUE	Not significant
GALASE_OGLYCAN1e	-0.150364	0.325326	0.644021	-0.787991	0.487263	0.860254	-0.252385	0.22777	0.268122	923	1.96254	-0.699393	0.194623	0.550761	O-glycan degradation	Beta-galactosidase, mucin-type O-glycans, extracellular	f1a[e] + h2o[e] -> core6[e] + gal[e]	9.4485	19.2755	-0.218826	0.186585	-1.17279	0.240879	0.480233	TRUE	Not significant
GALASE_OGLYCAN1epp	-0.629272	0.27395	0.021779	-1.1662	-0.0923402	0.200174	-0.228731	0.108392	0.0351079	923	1.96254	-0.441454	-0.0160077	0.199465	O-glycan degradation	Beta-galactosidase, mucin-type O-glycans, extracellular, periplasmatic	f1a[p] + h2o[p] -> core6[p] + gal[p]	13.3247	85.1151	-0.282948	0.100789	-2.80732	0.0049956	0.0493019	TRUE	Not significant
GALASE_OGLYCAN2e	-0.150364	0.325326	0.644021	-0.787991	0.487263	0.860254	-0.252385	0.22777	0.268122	923	1.96254	-0.699393	0.194623	0.550761	O-glycan degradation	Beta-galactosidase, mucin-type O-glycans, extracellular	T_antigen[e] + h2o[e] -> Tn_antigen[e] + gal[e]	9.4485	19.2755	-0.218826	0.186585	-1.17279	0.240879	0.480233	TRUE	Not significant
GALASE_OGLYCAN2epp	-0.629272	0.27395	0.021779	-1.1662	-0.0923402	0.200174	-0.228731	0.108392	0.0351079	923	1.96254	-0.441454	-0.0160077	0.199465	O-glycan degradation	Beta-galactosidase, mucin-type O-glycans, extracellular, periplasmatic	T_antigen[p] + h2o[p] -> Tn_antigen[p] + gal[p]	13.3247	85.1151	-0.282948	0.100789	-2.80732	0.0049956	0.0493019	TRUE	Not significant
GALASE_OGLYCAN3e	-0.150364	0.325326	0.644021	-0.787991	0.487263	0.860254	-0.252385	0.22777	0.268122	923	1.96254	-0.699393	0.194623	0.550761	O-glycan degradation	Beta-galactosidase, mucin-type O-glycans, extracellular	core8[e] + h2o[e] -> Tn_antigen[e] + gal[e]	9.4485	19.2755	-0.218826	0.186585	-1.17279	0.240879	0.480233	TRUE	Not significant
GALASE_OGLYCAN3epp	-0.629272	0.27395	0.021779	-1.1662	-0.0923402	0.200174	-0.228731	0.108392	0.0351079	923	1.96254	-0.441454	-0.0160077	0.199465	O-glycan degradation	Beta-galactosidase, mucin-type O-glycans, extracellular, periplasmatic	core8[p] + h2o[p] -> Tn_antigen[p] + gal[p]	13.3247	85.1151	-0.282948	0.100789	-2.80732	0.0049956	0.0493019	TRUE	Not significant
GALCT_Dtex	0.507238	0.282968	0.0732813	-0.0473698	1.06185	0.413435	0.553983	0.389113	0.154869	923	1.96254	-0.209666	1.31763	0.39605	Transport, periplasmatic	D-Galactarate diffusion extracellular to periplasm	galct_D[e] <=> galct_D[p]	12.4889	6.60463	0.523408	0.228853	2.28709	0.0221906	0.12917	TRUE	Not significant
GALCTD	0.0654804	0.0363953	0.0722334	-0.00585309	0.136814	0.410064	-0.0136794	0.0175337	0.435487	923	1.96254	-0.04809	0.0207312	0.653484	Ascorbate and aldarate metabolism	galactarate dehydratase	galct_D[c] -> 5dh4dglc[c] + h2o[c]	754.933	3252.75	0.00123203	0.0157962	0.0779954	0.937832	0.956631	FALSE	Not significant
GALCTN_Dtex	0.611359	0.263146	0.020322	0.0956027	1.12712	0.19686	0.527698	0.389501	0.175812	923	1.96254	-0.236713	1.29211	0.422441	Transport, periplasmatic	D-Galactonate diffusion extracellular to periplasm	galctn_D[e] <=> galctn_D[p]	14.4413	6.59146	0.585141	0.218048	2.68354	0.00728467	0.0663501	TRUE	Not significant
GALCTND	0.199904	0.156899	0.202863	-0.107612	0.50742	0.574905	-0.0834818	0.112009	0.456271	923	1.96254	-0.303303	0.136339	0.673663	Galactose metabolism	galactonate dehydratase	galctn_D[c] -> 2dh3dgal[c] + h2o[c]	40.6219	79.7071	0.0121866	0.0911622	0.13368	0.893656	0.924246	FALSE	Not significant
GALCTNt2rpp	0.611359	0.263146	0.020322	0.0956027	1.12712	0.19686	0.527698	0.389501	0.175812	923	1.96254	-0.236713	1.29211	0.422441	Transport, periplasmatic	D-galactonate transport via proton symport, reversible, periplasmatic	galctn_D[p] + h[p] <=> galctn_D[c] + h[c]	14.4413	6.59146	0.585141	0.218048	2.68354	0.00728467	0.0663501	TRUE	Not significant
GALGGH	0.517595	0.364269	0.155587	-0.196359	1.23155	0.569112	0.200723	0.332442	0.546136	923	1.96254	-0.451706	0.853152	0.726266	N-glycan degradation	Galactosylglycerol galactohydrolase	HC01444[c] + h2o[c] <=> gal[c] + glyc[c]	7.53626	9.04835	0.344714	0.245554	1.40382	0.160373	0.372381	TRUE	Not significant
GALGGT	0.0549011	0.0624851	0.37977	-0.0675675	0.17737	0.668445	-0.0697211	0.0369403	0.0594199	923	1.96254	-0.142218	0.00277555	0.22302	N-glycan degradation	UDP-alpha-D-galactose:D-galactosyl-(1->4)-beta-D-glucosyl-R 3-beta-galactosyltransferase	dg14bgr[c] + udpgal[c] <=> dgbgalbgr[c] + h[c] + udp[c]	256.122	732.824	-0.0374459	0.031799	-1.17758	0.238964	0.479347	FALSE	Not significant
GALK	0.0380474	0.0206223	0.0652759	-0.0023716	0.0784663	0.391935	-0.00165822	0.00542267	0.759831	923	1.96254	-0.0123004	0.00898398	0.872888	Galactose metabolism	Galactokinase	atp[c] + gal[c] -> adp[c] + gal1p[c] + h[c]	2351.4	34007.4	0.000909621	0.00524439	0.173446	0.862301	0.900895	FALSE	Not significant
GALM1r	0.0317054	0.0183981	0.0850785	-0.00435423	0.067765	0.436135	0.00444992	0.00601729	0.459777	923	1.96254	-0.00735923	0.0162591	0.676639	Glycolysis/gluconeogenesis	aldose 1-epimerase (glucose), reversible	glc_bD[c] <=> glc_D[c]	2954.3	27618.4	0.00708367	0.00571917	1.23858	0.2155	0.451171	TRUE	Not significant
GALMANNAN_DEGe	0.143631	0.336313	0.669396	-0.515529	0.802792	0.860254	0.627367	0.249813	0.0121972	923	1.96254	0.137099	1.11763	0.137539	Plant polysaccharide degradation	Galactomannan degradation, assumed extracellular	galmannan[e] + 999 h2o[e] -> 220 gal[e] + 780 man[e]	8.84125	16.0239	0.455366	0.200542	2.27068	0.0231662	0.12917	TRUE	Not significant
GALMANNAN_DEGepp	0.0157426	0.196694	0.936221	-0.369771	0.401257	0.956732	-0.0882154	0.120051	0.462637	923	1.96254	-0.323819	0.147389	0.678869	Plant polysaccharide degradation	Galactomannan degradation, assumed extracellular, periplasmatic	galmannan[p] + 999 h2o[p] -> 220 gal[p] + 780 man[p]	25.8473	69.3859	-0.06	0.102472	-0.585525	0.558195	0.768569	FALSE	Not significant
GALMANNANtex	0.0157426	0.196694	0.936221	-0.369771	0.401257	0.956732	-0.0882154	0.120051	0.462637	923	1.96254	-0.323819	0.147389	0.678869	Transport, periplasmatic	Carob galactomannan, Gal:Man ratio 22/78. 220 gal, 780 man assumed diffusion extracellular to periplasm	galmannan[e] <=> galmannan[p]	25.8473	69.3859	-0.06	0.102472	-0.585525	0.558195	0.768569	FALSE	Not significant
GALNACASE_OGLYCAN1e	-0.150364	0.325326	0.644021	-0.787991	0.487263	0.860254	-0.252385	0.22777	0.268122	923	1.96254	-0.699393	0.194623	0.550761	O-glycan degradation	N-acetylgalactosaminidase, mucin-type O-glycans, extracellular	Tn_antigen[e] + h2o[e] -> Ser_Thr[e] + acgal[e]	9.4485	19.2755	-0.218826	0.186585	-1.17279	0.240879	0.480233	TRUE	Not significant
GALNACASE_OGLYCAN1epp	-0.629272	0.27395	0.021779	-1.1662	-0.0923402	0.200174	-0.228731	0.108392	0.0351079	923	1.96254	-0.441454	-0.0160077	0.199465	O-glycan degradation	N-acetylgalactosaminidase, mucin-type O-glycans, extracellular, periplasmatic	Tn_antigen[p] + h2o[p] -> Ser_Thr[p] + acgal[p]	13.3247	85.1151	-0.282948	0.100789	-2.80732	0.0049956	0.0493019	TRUE	Not significant
GALNACASE_OGLYCAN2e	-0.150364	0.325326	0.644021	-0.787991	0.487263	0.860254	-0.252385	0.22777	0.268122	923	1.96254	-0.699393	0.194623	0.550761	O-glycan degradation	N-acetylgalactosaminidase, mucin-type O-glycans, extracellular	core5[e] + h2o[e] -> Tn_antigen[e] + acgal[e]	9.4485	19.2755	-0.218826	0.186585	-1.17279	0.240879	0.480233	TRUE	Not significant
GALNACASE_OGLYCAN2epp	-0.629272	0.27395	0.021779	-1.1662	-0.0923402	0.200174	-0.228731	0.108392	0.0351079	923	1.96254	-0.441454	-0.0160077	0.199465	O-glycan degradation	N-acetylgalactosaminidase, mucin-type O-glycans, extracellular, periplasmatic	core5[p] + h2o[p] -> Tn_antigen[p] + acgal[p]	13.3247	85.1151	-0.282948	0.100789	-2.80732	0.0049956	0.0493019	TRUE	Not significant
GALNACASE_OGLYCAN3e	-0.150364	0.325326	0.644021	-0.787991	0.487263	0.860254	-0.252385	0.22777	0.268122	923	1.96254	-0.699393	0.194623	0.550761	O-glycan degradation	N-acetylgalactosaminidase, mucin-type O-glycans, extracellular	core7[e] + h2o[e] -> Tn_antigen[e] + acgal[e]	9.4485	19.2755	-0.218826	0.186585	-1.17279	0.240879	0.480233	TRUE	Not significant
GALNACASE_OGLYCAN3epp	-0.629272	0.27395	0.021779	-1.1662	-0.0923402	0.200174	-0.228731	0.108392	0.0351079	923	1.96254	-0.441454	-0.0160077	0.199465	O-glycan degradation	N-acetylgalactosaminidase, mucin-type O-glycans, extracellular, periplasmatic	core7[p] + h2o[p] -> Tn_antigen[p] + acgal[p]	13.3247	85.1151	-0.282948	0.100789	-2.80732	0.0049956	0.0493019	TRUE	Not significant
GALOR	0.490256	0.347553	0.158609	-0.190935	1.17145	0.572485	0.559123	0.38967	0.151665	923	1.96254	-0.205619	1.32387	0.39605	Galactose metabolism	D-Galactose:NADP+ 1-Oxidoreductase	gal[c] + h[c] + nadph[c] <=> galt[c] + nadp[c]	8.27863	6.58575	0.520768	0.259374	2.00779	0.0446659	0.180932	TRUE	Not significant
GALOX	-0.158645	0.159473	0.320021	-0.471207	0.153917	0.602	-0.113621	0.119916	0.343629	923	1.96254	-0.348961	0.121719	0.571295	Galactose metabolism	Galactose oxidase	gal[c] + h2o[c] + o2[c] -> galctn_D[c] + h2o2[c] + h[c]	39.3209	69.5417	-0.129884	0.0958431	-1.35517	0.175363	0.396342	TRUE	Not significant
GALpts	0.0440717	0.227971	0.846738	-0.402743	0.490886	0.900697	0.11006	0.0907246	0.225396	923	1.96254	-0.067991	0.28811	0.488611	Transport, extracellular	D-galactose transport via PTS system	gal[e] + pep[c] -> dgal6p[c] + pyr[c]	19.2416	121.493	0.101037	0.0842947	1.19862	0.230675	0.471352	TRUE	Not significant
GALS3	-0.0231919	0.02266	0.306278	-0.0676047	0.0212208	0.586912	-0.0127765	0.00784977	0.103946	923	1.96254	-0.028182	0.00262899	0.310629	Plant polysaccharide degradation	a-galactosidase (melibiose)	h2o[c] + melib[c] -> gal[c] + glc_D[c]	1947.52	16228.8	-0.0138925	0.00741733	-1.87297	0.061072	0.223553	TRUE	Not significant
GALT	0.0596874	0.0506131	0.238505	-0.0395125	0.158887	0.574905	0.0669412	0.0280363	0.017156	923	1.96254	0.011919	0.121963	0.165313	Galactose metabolism	Galactose-1-Phosphate Uridylyltransferase	gal1p[c] + h[c] + utp[c] <=> ppi[c] + udpgal[c]	390.368	1272.21	0.0652381	0.024525	2.66007	0.00781253	0.070191	TRUE	Not significant
GALT1	0.00112629	0.0289855	0.969011	-0.0556843	0.0579368	0.978824	-0.0137392	0.0200861	0.494139	923	1.96254	-0.0531589	0.0256806	0.693934	Lipopolysaccharide biosynthesis	galactosyltransferase I (LPS core synthesis)	gicolipa[c] + udpg[c] -> gagicolipa[c] + h[c] + udp[c]	1190.25	2478.61	-0.00891651	0.0165095	-0.540083	0.58914	0.789985	FALSE	Not significant
GALt1r	-0.0236104	0.0879688	0.788439	-0.196026	0.148805	0.88822	0.0718935	0.0460436	0.118768	923	1.96254	-0.0184689	0.162256	0.341556	Transport, extracellular	Galactose Transport (Uniport)	gal[e] <=> gal[c]	129.224	471.694	0.0513559	0.0407936	1.25892	0.208059	0.439895	FALSE	Not significant
GALt1rpp	0.032159	0.0499641	0.519924	-0.0657688	0.130087	0.762091	-0.0470387	0.0387273	0.224825	923	1.96254	-0.123043	0.0289651	0.488611	Transport, periplasmatic	Galactose Transport (Uniport), periplasmatic	gal[p] <=> gal[c]	400.575	666.753	-0.0173153	0.0306091	-0.565691	0.571604	0.78186	FALSE	Not significant
GALt2_2	0.427477	0.182171	0.0191001	0.0704286	0.784525	0.18957	-0.0336382	0.24307	0.889963	923	1.96254	-0.510672	0.443396	0.967395	Transport, extracellular	D-Galactose Transport via Proton Symport	gal[e] + 2 h[e] <=> gal[c] + 2 h[c]	30.133	16.9253	0.261629	0.145775	1.79475	0.0726934	0.252581	FALSE	Not significant
GALt2_2i	0.482611	0.362633	0.183476	-0.228136	1.19336	0.572485	0.211435	0.29595	0.475142	923	1.96254	-0.369377	0.792248	0.688396		GALt2_2i	gal[e] + 2 h[e] -> gal[c] + 2 h[c]	7.60442	11.4173	0.319845	0.229285	1.39497	0.163026	0.376093	TRUE	Not significant
GALt2_2ipp	0.078787	0.0713497	0.2697	-0.0610558	0.21863	0.574905	-0.0387324	0.045414	0.393951	923	1.96254	-0.127859	0.0503943	0.625974	Transport, periplasmatic	D-Galactose Transport via Proton Symport, periplasmatic	gal[p] + 2 h[p] -> gal[c] + 2 h[c]	196.434	484.865	-0.00484891	0.0383117	-0.126565	0.899285	0.928658	FALSE	Not significant
GALt2_2pp	-0.0392794	0.323141	0.903271	-0.672623	0.594064	0.934023	0.822856	0.466396	0.0780146	923	1.96254	-0.0924639	1.73818	0.259477	Transport, periplasmatic	D-Galactose Transport via Proton Symport, periplasmatic	gal[p] + 2 h[p] <=> gal[c] + 2 h[c]	9.57673	4.59716	0.240346	0.265617	0.90486	0.36554	0.585504	FALSE	Not significant
GALtex	0.0137051	0.0400918	0.732525	-0.0648733	0.0922835	0.872229	-0.00125254	0.0206186	0.951573	923	1.96254	-0.0417173	0.0392122	0.999914	Transport, periplasmatic	D-Galactose diffusion extracellular to periplasm	gal[e] <=> gal[p]	622.142	2352.24	0.0018761	0.0183359	0.102319	0.918504	0.941544	FALSE	Not significant
GALTpts	0.0942778	0.0819218	0.25002	-0.0662859	0.254841	0.574905	0.0389311	0.036104	0.28118	923	1.96254	-0.0319244	0.109787	0.571023	Transport, extracellular	Galactitol transport via PEP:Pyr PTS	galt[e] + pep[c] -> galt1p[c] + pyr[c]	149.005	767.166	0.0479326	0.0330379	1.45084	0.146825	0.349589	TRUE	Not significant
GALTptspp	-0.0197849	0.045395	0.663028	-0.108758	0.0691877	0.860254	-0.0149465	0.0245895	0.543443	923	1.96254	-0.0632044	0.0333114	0.723684	Transport, periplasmatic	Galactitol transport via PEP:Pyr PTS, periplasmatic	galt[p] + pep[c] -> galt1p[c] + pyr[c]	485.27	1653.86	-0.0160441	0.0216213	-0.742053	0.458055	0.687404	TRUE	Not significant
GALTtex	-0.0197849	0.045395	0.663028	-0.108758	0.0691877	0.860254	-0.0149465	0.0245895	0.543443	923	1.96254	-0.0632044	0.0333114	0.723684	Transport, periplasmatic	galactitol diffusion extracellular to periplasm	galt[e] <=> galt[p]	485.27	1653.86	-0.0160441	0.0216213	-0.742053	0.458055	0.687404	TRUE	Not significant
GALU	0.0137942	0.011032	0.21139	-0.00782806	0.0354165	0.574905	-0.00817027	0.0127668	0.522355	923	1.96254	-0.0332255	0.016885	0.70276	Galactose metabolism	UTP-Glucose-1-Phosphate Uridylyltransferase	g1p[c] + h[c] + utp[c] <=> ppi[c] + udpg[c]	8216.63	6135.33	0.00440459	0.00834727	0.527669	0.597729	0.789985	FALSE	Not significant
GALUi	-0.126117	0.154609	0.414815	-0.429145	0.176911	0.708431	-0.0408539	0.088234	0.643461	923	1.96254	-0.214017	0.132309	0.78417	Galactose metabolism	UTP-glucose-1-phosphate uridylyltransferase (irreversible)	g1p[c] + h[c] + utp[c] -> ppi[c] + udpg[c]	41.8341	128.448	-0.061801	0.0766329	-0.806454	0.419981	0.645257	TRUE	Not significant
GALURt2r	-0.307976	0.178807	0.0852415	-0.65843	0.0424787	0.436417	0.242363	0.0934101	0.00961986	923	1.96254	0.0590425	0.425684	0.112592	Transport, extracellular	galacturonate transport in via proton symport	galur[c] + h[c] <=> galur[e] + h[e]	31.2776	114.607	0.124371	0.0827932	1.50219	0.133048	0.324253	FALSE	Not significant
GALURt2rpp	-0.00241573	0.045404	0.957577	-0.0914058	0.0865744	0.969943	-0.0207637	0.0220062	0.345654	923	1.96254	-0.0639517	0.0224244	0.571295	Transport, periplasmatic	galacturonate transport in via proton symport, periplasmatic	galur[c] + h[c] <=> galur[p] + h[p]	485.079	2064.95	-0.0172734	0.0198028	-0.87227	0.383061	0.600728	TRUE	Not significant
GALURtex	-0.00241573	0.045404	0.957577	-0.0914058	0.0865744	0.969943	-0.0207637	0.0220062	0.345654	923	1.96254	-0.0639517	0.0224244	0.571295	Transport, periplasmatic	D-Galacturonate diffusion extracellular to periplasm	galur[e] <=> galur[p]	485.079	2064.95	-0.0172734	0.0198028	-0.87227	0.383061	0.600728	TRUE	Not significant
GAM26Stex	-0.146191	0.333872	0.661559	-0.800568	0.508186	0.860254	-0.376641	0.216773	0.0826341	923	1.96254	-0.802066	0.048784	0.261319	Transport, periplasmatic	Glucosamine 2,6-sulfate diffusion extracellular to periplasm	gam26s[e] <=> gam26s[p]	8.97099	21.2809	-0.308303	0.181813	-1.69572	0.0899395	0.27251	TRUE	Not significant
GAM2STASE_HS1pp	-0.146191	0.333872	0.661559	-0.800568	0.508186	0.860254	-0.376641	0.216773	0.0826341	923	1.96254	-0.802066	0.048784	0.261319	Heparan sulfate degradation	N-sulfoglucosamine sulfohydrolase, heparin degradation, periplasmatic	gam26s[p] + 2 h2o[p] -> gam[p] + h[p] + 2 so4[p]	8.97099	21.2809	-0.308303	0.181813	-1.69572	0.0899395	0.27251	TRUE	Not significant
GAM2STASE_HS2pp	-0.146191	0.333872	0.661559	-0.800568	0.508186	0.860254	-0.376641	0.216773	0.0826341	923	1.96254	-0.802066	0.048784	0.261319	Heparan sulfate degradation	N-sulfoglucosamine sulfohydrolase, heparin degradation, periplasmatic	2 h2o[p] + hspg_degr_5[p] -> 2 h[p] + hspg_degr_6[p] + 2 so4[p]	8.97099	21.2809	-0.308303	0.181813	-1.69572	0.0899395	0.27251	TRUE	Not significant
GAM2STASE_HS3pp	-0.146191	0.333872	0.661559	-0.800568	0.508186	0.860254	-0.376641	0.216773	0.0826341	923	1.96254	-0.802066	0.048784	0.261319	Heparan sulfate degradation	N-sulfoglucosamine sulfohydrolase, heparin degradation, periplasmatic	h2o[p] + hspg_degr_10[p] -> h[p] + hspg_degr_11[p] + so4[p]	8.97099	21.2809	-0.308303	0.181813	-1.69572	0.0899395	0.27251	TRUE	Not significant
GAMpts	0.0976265	0.0822262	0.235334	-0.0635338	0.258787	0.574905	0.0386294	0.0360656	0.28441	923	1.96254	-0.0321506	0.109409	0.571295	Transport, extracellular	D-glucosamine transport via PEP:Pyr PTS	gam[e] + pep[c] -> gam6p[c] + pyr[c]	147.904	768.802	0.0481482	0.0330282	1.45779	0.144899	0.345993	TRUE	Not significant
GAMptspp	0.111221	0.12995	0.392229	-0.143477	0.365919	0.682494	0.0529093	0.0638417	0.407456	923	1.96254	-0.0723824	0.178201	0.625974	Transport, periplasmatic	D-glucosamine transport via PEP:Pyr PTS, periplasmatic	gam[p] + pep[c] -> gam6p[c] + pyr[c]	59.217	245.353	0.0642467	0.0573002	1.12123	0.26219	0.509601	TRUE	Not significant
GAMt2r	-0.352945	0.200274	0.0782572	-0.745475	0.0395844	0.417347	0.260997	0.124001	0.0355794	923	1.96254	0.0176395	0.504354	0.199465	Transport, extracellular	glucosamine transport (proton symport)	gam[e] + h[e] <=> gam[c] + h[c]	24.9317	65.0349	0.0908604	0.105429	0.861817	0.388788	0.60869	FALSE	Not significant
GAMt2rpp	-0.0101135	0.0883659	0.908899	-0.183307	0.163081	0.937444	-0.0932021	0.0739958	0.208147	923	1.96254	-0.238422	0.0520174	0.470251	Transport, periplasmatic	glucosamine transport (proton symport), periplasmatic	gam[p] + h[p] <=> gam[c] + h[c]	128.065	182.636	-0.0589545	0.0567321	-1.03917	0.298724	0.513296	TRUE	Not significant
GAMtex	0.0166753	0.0617894	0.787302	-0.10443	0.13778	0.88822	-0.0532901	0.0328058	0.10463	923	1.96254	-0.117673	0.0110925	0.311597	Transport, periplasmatic	D-Glucosamine diffusion extracellular to periplasm	gam[e] <=> gam[p]	261.922	929.178	-0.0379047	0.0289752	-1.30818	0.190812	0.417203	FALSE	Not significant
GAMYe	-0.231938	0.215379	0.281737	-0.654074	0.190197	0.574905	0.200951	0.107733	0.0624605	923	1.96254	-0.0104787	0.41238	0.230112	Starch and sucrose metabolism	Glucoamylase, Extracellular (Glygn5 -> Malt)	glygn5[e] + h2o[e] -> Tyr_ggn[e] + malt[e]	21.5572	86.1597	0.114317	0.0963514	1.18646	0.235439	0.474877	FALSE	Not significant
GAMYepp	-0.103819	0.121802	0.394174	-0.342546	0.134908	0.682784	-0.102018	0.0736842	0.16653	923	1.96254	-0.246626	0.0425898	0.410366	Starch and sucrose metabolism	Glucoamylase, Extracellular (Glygn5 -> Malt), periplasmatic	glygn5[p] + h2o[p] -> Tyr_ggn[p] + malt[p]	67.4053	184.184	-0.102501	0.0630455	-1.62582	0.103988	0.298018	TRUE	Not significant
GAPD	-0.0116634	0.00712938	0.102096	-0.0256367	0.00230996	0.467395	-0.00400516	0.00243162	0.0998748	923	1.96254	-0.0087773	0.000766987	0.301383	Glycolysis/gluconeogenesis	Glyceraldehyde-3-Phosphate Dehydrogenase	g3p[c] + nad[c] + pi[c] <=> 13dpg[c] + h[c] + nadh[c]	19674.1	169125	-0.0048032	0.00230144	-2.08704	0.0368846	0.159703	TRUE	Not significant
GAPD_NADP	0.661532	0.165952	7.09421e-05	0.336271	0.986792	0.0030814	0.488681	0.13421	0.000286511	923	1.96254	0.225288	0.752074	0.0106757	Glycolysis/gluconeogenesis	D-Glyceraldehyde-3-phosphate:NADP+ oxidoreductase(phosphorylating)	g3p[c] + nadp[c] + pi[c] <=> 13dpg[c] + h[c] + nadph[c]	36.3107	55.5172	0.55703	0.104355	5.33784	9.40588e-08	4.51784e-06	TRUE	Significant in both
GARFTi	-0.00327653	0.00278517	0.239649	-0.00873537	0.00218232	0.574905	-0.00662284	0.00672398	0.324902	923	1.96254	-0.0198189	0.00657321	0.571295	Purine synthesis	phosphoribosylglycinamide formyltransferase, irreversible	10fthf[c] + gar[c] -> fgam[c] + h[c] + thf[c]	128913	22118.1	-0.00376659	0.00257316	-1.4638	0.14325	0.342711	TRUE	Not significant
GART	0.0416988	0.0382154	0.275414	-0.033202	0.1166	0.574905	-0.0049161	0.020278	0.808497	923	1.96254	-0.0447124	0.0348802	0.907309	Purine synthesis	GAR transformylase-T	atp[c] + for[c] + gar[c] -> adp[c] + fgam[c] + h[c] + pi[c]	684.736	2431.93	0.00532525	0.0179124	0.297294	0.766242	0.86125	FALSE	Not significant
GBA	-0.865021	0.471628	0.0668705	-1.7894	0.0593524	0.392336	0.625124	0.3958	0.114589	923	1.96254	-0.151649	1.4019	0.332925	Sphingolipid metabolism	Glucosylceramidase	gluside_hs[c] + h2o[c] -> crm_hs[c] + glc_D[c]	4.49574	6.38334	0.00932723	0.303182	0.0307644	0.975457	0.982935	FALSE	Not significant
GBBTNabc	0.748777	0.243485	0.00214824	0.271555	1.226	0.0447309	-0.191471	0.0844657	0.0236303	923	1.96254	-0.357238	-0.0257036	0.199465	Transport, extracellular	gbbtn[c] ABC transport	atp[c] + gbbtn[e] + h2o[c] -> adp[c] + gbbtn[c] + h[c] + pi[c]	16.8676	140.165	-0.0904741	0.0798004	-1.13375	0.256897	0.502593	FALSE	Kiel only
GBBTNabcpp	-0.131133	0.133341	0.325577	-0.392476	0.13021	0.607011	-0.107016	0.0665794	0.108322	923	1.96254	-0.23768	0.023649	0.319377	Transport, periplasmatic	gbbtn[c] ABC transport, periplasmatic	atp[c] + gbbtn[p] + h2o[c] -> adp[c] + gbbtn[c] + h[c] + pi[c]	56.2438	225.59	-0.111829	0.0595666	-1.87737	0.0604677	0.222154	TRUE	Not significant
GBBTNt	0.457083	0.331471	0.168152	-0.192588	1.10675	0.572485	-0.128593	0.282556	0.649139	923	1.96254	-0.683121	0.425934	0.785805	Transport, extracellular	gamma-butyrobetaine transport	gbbtn[c] -> gbbtn[e]	9.10144	12.5253	0.117883	0.215032	0.548211	0.583547	0.789985	FALSE	Not significant
GBBTNtex	0.0167066	0.0834722	0.841399	-0.146896	0.180309	0.897737	-0.101861	0.0426622	0.0171582	923	1.96254	-0.185587	-0.0181349	0.165313	Transport, periplasmatic	gamma-butyrobetaine diffusion extracellular to periplasm	gbbtn[e] <=> gbbtn[p]	143.521	549.431	-0.0773039	0.0379882	-2.03495	0.0418562	0.173948	FALSE	Not significant
GBBTNtpp	0.623753	0.32135	0.052475	-0.00608241	1.25359	0.347497	0.476541	0.393283	0.225937	923	1.96254	-0.295292	1.24837	0.489098	Transport, periplasmatic	gamma-butyrobetaine transport, periplasmatic	gbbtn[c] -> gbbtn[p]	9.68373	6.46531	0.564816	0.248844	2.26976	0.023222	0.12917	TRUE	Not significant
GCALDD	0.0270632	0.0445409	0.543558	-0.0602353	0.114362	0.777929	-0.0406312	0.0195697	0.0381486	923	1.96254	-0.0790374	-0.00222501	0.199465	Glyoxylate and dicarboxylate metabolism	Glycolaldehyde Dehydrogenase	gcald[c] + h2o[c] + nad[c] -> glyclt[c] + 2 h[c] + nadh[c]	504.061	2611.16	-0.0296778	0.0179166	-1.65644	0.0976319	0.288924	FALSE	Not significant
GCALDDr	0.499467	0.364438	0.17077	-0.214819	1.21375	0.572485	0.283385	0.191691	0.139657	923	1.96254	-0.0928157	0.659587	0.379462	Glyoxylate and dicarboxylate metabolism	Glycolaldehyde dehydrogenase	gcald[c] + h2o[c] + nad[c] <=> glyclt[c] + 2 h[c] + nadh[c]	7.52926	27.2142	0.330212	0.169654	1.94639	0.0516078	0.201639	TRUE	Not significant
GCALDL	0.035214	0.0572583	0.538663	-0.0770101	0.147438	0.772976	-0.0388317	0.0268742	0.148813	923	1.96254	-0.0915734	0.0139099	0.39605	Glyoxylate and dicarboxylate metabolism	Glycoaldehyde:CO2 ligase	co2[c] + gcald[c] -> h[c] + hpyr[c]	305.017	1384.61	-0.0254648	0.0243279	-1.04673	0.295223	0.513296	FALSE	Not significant
GCALDt	0.311011	0.154803	0.0447406	0.00760257	0.614419	0.31707	0.163083	0.0533014	0.00228003	923	1.96254	0.0584773	0.267689	0.0428425	Transport, extracellular	Glycoaldehydye reversible transport	gcald[e] <=> gcald[c]	41.7293	351.984	0.178762	0.0503976	3.54703	0.000389596	0.00887307	TRUE	MetaCardis only
GCALDtex	0.0607233	0.0570753	0.28757	-0.0511423	0.172589	0.574905	-0.0632433	0.0259047	0.014818	923	1.96254	-0.114082	-0.0124043	0.148741	Transport, periplasmatic	glycolaldehyde diffusion extracellular to periplasm	gcald[e] <=> gcald[p]	306.975	1490.2	-0.0420685	0.0235888	-1.78341	0.0745192	0.257281	FALSE	Not significant
GCALDtpp	0.0308414	0.0780928	0.692959	-0.122218	0.1839	0.861785	-0.0877688	0.042178	0.037717	923	1.96254	-0.170545	-0.00499289	0.199465	Transport, periplasmatic	Glycoaldehydye reversible transport, periplasmatic	gcald[p] <=> gcald[c]	163.975	562.118	-0.0609828	0.0371111	-1.64325	0.100331	0.295047	FALSE	Not significant
GCCa	-0.024246	0.0587101	0.679692	-0.139316	0.0908237	0.860254	-0.0325212	0.0296053	0.272277	923	1.96254	-0.0906228	0.0255804	0.557925	Glycine, serine, alanine, and threonine metabolism	glycine-cleavage complex	gly[c] + h[c] + lpro[c] -> alpro[c] + co2[c]	290.118	1140.93	-0.0308436	0.0264346	-1.16679	0.243296	0.483488	TRUE	Not significant
GCCb	0.00973777	0.0337874	0.773235	-0.0564843	0.0759599	0.88822	0.000515784	0.0163704	0.974872	923	1.96254	-0.0316117	0.0326432	0.999914	Glycine, serine, alanine, and threonine metabolism	glycine cleavage complex	alpro[c] + thf[c] -> dhlpro[c] + mlthf[c] + nh4[c]	875.972	3731.5	0.00226907	0.0147322	0.154021	0.877594	0.911787	TRUE	Not significant
GCCc	0.0183872	0.0454342	0.685766	-0.0706621	0.107437	0.860254	-0.0307253	0.0259364	0.236464	923	1.96254	-0.0816263	0.0201758	0.50733	Glycine, serine, alanine, and threonine metabolism	glycine-cleavage complex	dhlpro[c] + nad[c] -> h[c] + lpro[c] + nadh[c]	484.434	1486.56	-0.0186543	0.0225246	-0.828174	0.407572	0.630197	FALSE	Not significant
GCDCHOLBHSe	-0.0321996	0.0930885	0.729473	-0.21465	0.150251	0.869874	0.081314	0.0464145	0.0801213	923	1.96254	-0.00977614	0.172404	0.261319	Bile acid metabolism	Glycochenodeoxycholate hydrolysis by bile salt hydrolase (EC 3.5.1.24)	dgchol[e] + h2o[e] -> C02528[e] + gly[e] + h[e]	115.401	464.187	0.0587125	0.0415375	1.41348	0.157514	0.367336	FALSE	Not significant
GCDCHOLBHSepp	-0.0701114	0.0726952	0.335	-0.212591	0.0723685	0.61848	-0.0585205	0.05161	0.257131	923	1.96254	-0.159807	0.0427661	0.537377	Bile acid metabolism	Glycochenodeoxycholate hydrolysis by bile salt hydrolase (EC 3.5.1.24), periplasmatic	dgchol[p] + h2o[p] -> C02528[p] + gly[p] + h[p]	189.229	375.433	-0.0624049	0.0420829	-1.4829	0.1381	0.332408	TRUE	Not significant
GCDOCHAH	0.451549	0.35384	0.20214	-0.241965	1.14506	0.574905	0.539165	0.388839	0.165898	923	1.96254	-0.223947	1.30228	0.410366	Bile acid metabolism	Glycochenodeoxycholate amidohydrolase	dgchol[c] + h2o[c] <=> C02528[c] + gly[c] + h[c]	7.98702	6.61393	0.491237	0.261703	1.87708	0.0605075	0.222154	TRUE	Not significant
GCHOLAtex	-0.00765966	0.0605596	0.899371	-0.126354	0.111035	0.932884	-0.0478387	0.0421855	0.257086	923	1.96254	-0.130629	0.034952	0.537377	Transport, periplasmatic	Glycocholate diffusion extracellular to periplasm	gchola[e] <=> gchola[p]	272.668	561.918	-0.0347118	0.034615	-1.0028	0.315959	0.529283	TRUE	Not significant
GCHOLBHSe	-0.0321996	0.0930885	0.729473	-0.21465	0.150251	0.869874	0.081314	0.0464145	0.0801213	923	1.96254	-0.00977614	0.172404	0.261319	Bile acid metabolism	Glycocholate hydrolysis by bile salt hydrolase (EC 3.5.1.24)	gchola[e] + h2o[e] -> cholate[e] + gly[e] + h[e]	115.401	464.187	0.0587125	0.0415375	1.41348	0.157514	0.367336	FALSE	Not significant
GCHOLBHSepp	-0.0701114	0.0726952	0.335	-0.212591	0.0723685	0.61848	-0.0585205	0.05161	0.257131	923	1.96254	-0.159807	0.0427661	0.537377	Drug metabolism	Glycocholate hydrolysis by bile salt hydrolase (EC 3.5.1.24), periplasmatic	gchola[p] + h2o[p] -> cholate[p] + gly[p] + h[p]	189.229	375.433	-0.0624049	0.0420829	-1.4829	0.1381	0.332408	TRUE	Not significant
GCNCNR	0.146863	0.173742	0.398105	-0.193664	0.48739	0.687241	0.00782493	0.0904661	0.931091	923	1.96254	-0.169718	0.185368	0.995358	Flavonoid, isoflavonoid, and polyphenol metabolism	Gamma-Coniceine reductase	gcncn[c] + nadph[c] <=> cnn[c] + nadp[c]	33.1278	122.188	0.0374808	0.0802402	0.467108	0.640423	0.789985	TRUE	Not significant
GCNTCOAT	0.456763	0.34912	0.191	-0.2275	1.14102	0.572485	0.773579	0.369273	0.0364549	923	1.96254	0.0488657	1.49829	0.199465	Butanoate metabolism	(E)-Glutaconate CoA-transferase	accoa[c] + glutcnt[c] + h[c] <=> ac[c] + glutaccoa[c]	8.20448	7.33338	0.60629	0.253691	2.38988	0.016854	0.12143	TRUE	Not significant
GCPGPH	0.0397583	0.0634602	0.531095	-0.0846215	0.164138	0.769792	-0.102435	0.0361712	0.00472704	923	1.96254	-0.173423	-0.0314479	0.066411	Glycerophospholipid metabolism	Glycerol 1,2-cyclic phosphate 2-glycerophosphohydrolase	gcp[c] + h2o[c] <=> dlg1p[c]	248.312	764.319	-0.0675673	0.0314249	-2.15012	0.0315459	0.144571	FALSE	Not significant
GD1BS	0.715862	0.139228	3.15103e-07	0.442981	0.988744	2.89286e-05	0.575006	0.116938	1.03886e-06	923	1.96254	0.345512	0.8045	5.68021e-05	O-glycan degradation	GD1b synthase	cmpacna[c] + gm1_hs[c] <=> cmp[c] + gd1b_hs[c] + h[c]	51.588	73.1294	0.63327	0.089544	7.07216	1.52536e-12	1.34465e-10	TRUE	Significant in both
GD2S	0.715862	0.139228	3.15103e-07	0.442981	0.988744	2.89286e-05	0.575006	0.116938	1.03886e-06	923	1.96254	0.345512	0.8045	5.68021e-05	O-glycan degradation	GD2 synthase	M00064[c] + cmpacna[c] <=> cmp[c] + gd2_hs[c] + h[c]	51.588	73.1294	0.63327	0.089544	7.07216	1.52536e-12	1.34465e-10	TRUE	Significant in both
GDCABSHe	0.869182	0.18925	4.80887e-06	0.498259	1.24011	0.000323757	0.223678	0.0915329	0.0147243	923	1.96254	0.0440413	0.403315	0.148741	Bile acid metabolism	Glycodeoxycholate hydrolysis by bile salt hydrolase (EC 3.5.1.24)	M01989[e] + h2o[e] -> dchac[e] + gly[e] + h[e]	27.9208	119.356	0.346053	0.0824009	4.19962	2.67362e-05	0.000852488	TRUE	Kiel only
GDCABSHepp	0.0530892	0.0625066	0.395854	-0.0694214	0.1756	0.684965	-0.0697211	0.0369403	0.0594199	923	1.96254	-0.142218	0.00277555	0.22302	Bile acid metabolism	Glycodeoxycholate hydrolysis by bile salt hydrolase (EC 3.5.1.24), periplasmatic	M01989[p] + h2o[p] -> dchac[p] + gly[p] + h[p]	255.946	732.824	-0.0379313	0.0318018	-1.19274	0.232971	0.474105	FALSE	Not significant
GDPDPL	0.063131	0.0576253	0.273487	-0.0498125	0.176074	0.574905	-0.0667049	0.0334489	0.0464207	923	1.96254	-0.13235	-0.00106008	0.199465	Geraniol degradation	geranyl-diphosphate diphosphate-lyase [(3R)-linalool-forming]	grdp[c] + h2o[c] <=> 3rlnl[c] + ppi[c]	301.144	893.79	-0.033984	0.0289286	-1.17475	0.240094	0.480233	FALSE	Not significant
GDPGALP	1.41597	0.283764	6.87878e-07	0.859801	1.97214	5.55737e-05	0.79249	0.200738	8.48401e-05	923	1.96254	0.398533	1.18645	0.00401455	Pentose and glucuronate interconversions	GDP-L-galactose phosphorylase	pi[c] + sdplgal[c] <=> gal1p[c] + gdp[c] + h[c]	12.419	24.8165	1.00044	0.163878	6.10474	1.02965e-09	5.52333e-08	TRUE	Significant in both
GDPGALPi	0.58779	0.27547	0.0330528	0.0478787	1.1277	0.261285	0.597134	0.159158	0.000186498	923	1.96254	0.284781	0.909487	0.00768216	Pentose and glucuronate interconversions	GDP-L-galactose phosphorylase irreversible	pi[c] + sdplgal[c] -> gal1p[c] + gdp[c] + h[c]	13.1781	39.477	0.594795	0.13781	4.31606	1.58838e-05	0.00053371	TRUE	MetaCardis only
GDPGE	-0.103312	0.101554	0.309199	-0.302354	0.0957298	0.588891	-0.0830591	0.0663823	0.211171	923	1.96254	-0.213337	0.0472188	0.474442	Pentose and glucuronate interconversions	GDP-L-gulose-epimerase	gdplg[c] <=> sdplgal[c]	96.9634	226.931	-0.0891221	0.0555646	-1.60394	0.108728	0.298018	TRUE	Not significant
GDPKDME	0.529401	0.332916	0.11204	-0.123102	1.1819	0.486526	0.4999	0.389121	0.199223	923	1.96254	-0.263765	1.26356	0.455788	Pentose and glucuronate interconversions	GDP-4-keto-6-deoxy-D-mannose Epimerase	gdpddman[c] <=> gdpkldgals[c]	9.02259	6.60435	0.516933	0.252967	2.04348	0.0410046	0.171359	TRUE	Not significant
GDPMANNE	0.58779	0.27547	0.0330528	0.0478787	1.1277	0.261285	0.597134	0.159158	0.000186498	923	1.96254	0.284781	0.909487	0.00768216	Ascorbate and aldarate metabolism	GDPmannose 3,5-epimerase	gdpmann[c] <=> sdplgal[c]	13.1781	39.477	0.594795	0.13781	4.31606	1.58838e-05	0.00053371	TRUE	MetaCardis only
GEMPPT	-0.0196112	0.0643344	0.760544	-0.145704	0.106482	0.88822	-0.0894257	0.0316195	0.00478266	923	1.96254	-0.15148	-0.0273712	0.0670703	Xenobiotics metabolism	ATP:guanidinoethyyl-methyl-phosphate phosphotransferase	atp[c] + gnemp[c] <=> adp[c] + h[c] + npgnemp[c]	241.609	1000.21	-0.0758425	0.0283773	-2.67265	0.00752558	0.0679084	TRUE	Not significant
GF6PTA	0.00176113	0.00332648	0.596602	-0.00475865	0.00828091	0.832892	-0.00159912	0.00330631	0.628744	923	1.96254	-0.00808789	0.00488964	0.773076	Aminosugar metabolism	Glutamine-Fructose-6-Phosphate Transaminase	f6p[c] + gln_L[c] -> gam6p[c] + glu_L[c]	90371.2	91477	7.07871e-05	0.00234501	0.0301862	0.975919	0.98317	FALSE	Not significant
GFUCS	-0.0266628	0.0448797	0.552554	-0.114625	0.0612997	0.787733	-0.0179627	0.0174773	0.304326	923	1.96254	-0.0522626	0.0163372	0.571295	Fructose and mannose metabolism	GDP-L-Fucose Synthase	gdpddman[c] + h[c] + nadph[c] -> gdpfuc[c] + nadp[c]	496.478	3273.79	-0.0191084	0.016286	-1.1733	0.240675	0.480233	TRUE	Not significant
GGGABADr	0.0355413	0.0360139	0.32389	-0.0350445	0.106127	0.60614	-0.0121636	0.0182101	0.504325	923	1.96254	-0.0479016	0.0235744	0.693934	Arginine and proline metabolism	gamma-glutamyl-gamma aminobutyric acid dehydrogenase	ggbutal[c] + h2o[c] + nadp[c] <=> gg4abut[c] + 2 h[c] + nadph[c]	771.011	3015.61	-0.00245021	0.0162508	-0.150775	0.880153	0.913939	FALSE	Not significant
GGGABAH	0.398606	0.428812	0.352776	-0.44185	1.23906	0.636605	1.55705	0.390326	7.15738e-05	923	1.96254	0.791022	2.32308	0.003472	Arginine and proline metabolism	gamma-glutamyl-gamma-aminobutyric acid hydrolase	gg4abut[c] + h2o[c] -> 4abut[c] + glu_L[c]	5.43835	6.56363	1.03214	0.288651	3.57572	0.000349269	0.00805254	TRUE	MetaCardis only
GGGABARr	0.0355413	0.0360139	0.32389	-0.0350445	0.106127	0.60614	-0.0121636	0.0182101	0.504325	923	1.96254	-0.0479016	0.0235744	0.693934	Arginine and proline metabolism	Gamma-glutamyl-gamma aminobutyric acid dehydrogenase, NAD	ggbutal[c] + h2o[c] + nad[c] <=> gg4abut[c] + 2 h[c] + nadh[c]	771.011	3015.61	-0.00245021	0.0162508	-0.150775	0.880153	0.913939	FALSE	Not significant
GGT	-0.0689695	0.362536	0.84915	-0.779526	0.641587	0.902194	-0.714451	0.402928	0.0765334	923	1.96254	-1.50521	0.0763091	0.256208	Terpenoid backbone biosynthesis	geranylgeranyltransferase	2 ggdp[c] <=> pphtd[c] + ppi[c]	7.60849	6.15951	-0.357744	0.269504	-1.32742	0.18437	0.406319	TRUE	Not significant
GGTA	-0.0590945	0.0361359	0.102226	-0.12992	0.0117306	0.467395	-0.0102426	0.0100136	0.306638	923	1.96254	-0.0298948	0.0094095	0.571295	Glutathione metabolism	Gamma-glutamyltransferase	cgly[c] + glu_L[c] -> gthrd[c] + h2o[c]	765.812	9972.78	-0.0137265	0.00964998	-1.42243	0.1549	0.363999	TRUE	Not significant
GGTT	0.0195831	0.0453287	0.665797	-0.0692595	0.108426	0.860254	0.00561996	0.0193191	0.771192	923	1.96254	-0.0322945	0.0435344	0.881205	Terpenoid backbone biosynthesis	geranylgeranyltranstransferase	ggdp[c] + ipdp[c] -> pendp[c] + ppi[c]	486.691	2679.33	0.00776642	0.0177723	0.436997	0.662114	0.789985	TRUE	Not significant
GHMT2	0.153038	0.142569	0.283283	-0.126392	0.432468	0.574905	0.00261985	0.0752989	0.972253	923	1.96254	-0.145157	0.150397	0.999914	Glycine, serine, alanine, and threonine metabolism	glycine hydroxymethyltransferase	ser_L[c] + thf[c] -> gly[c] + h2o[c] + mlthf[c]	49.1983	176.369	0.0354273	0.0665828	0.53208	0.594671	0.789985	TRUE	Not significant
GHMT2r	0.0012278	0.00803965	0.878645	-0.0145296	0.0169852	0.922079	0.0121177	0.00624425	0.0526093	923	1.96254	-0.000136896	0.0243722	0.203155	Glycine, serine, alanine, and threonine metabolism	Glycine Hydroxymethyltransferase, Reversible	ser_L[c] + thf[c] <=> gly[c] + h2o[c] + mlthf[c]	15471.3	25647.2	0.00802024	0.00493153	1.62632	0.103882	0.298018	TRUE	Not significant
GK1	2.54721e-17	8.78843e-17	0.771989	-1.46778e-16	1.97722e-16	0.88822	5.40354e-05	0.000108578	0.618838	923	1.96254	-0.000159052	0.000267123	0.764797	Nucleotide interconversion	Guanylate Kinase (GMP:ATP)	atp[c] + gmp[c] <=> adp[c] + gdp[c]	1.29472e+32	8.4824e+07	2.54721e-17	8.78843e-17	0.289837	0.771941	0.86125	TRUE	Not significant
GK2	2.54721e-17	8.78843e-17	0.771989	-1.46778e-16	1.97722e-16	0.88822	-0.000389313	0.00091301	0.669912	923	1.96254	-0.00218113	0.0014025	0.804582	Nucleotide interconversion	guanylate kinase (GMPdATP)	datp[c] + gmp[c] <=> dadp[c] + gdp[c]	1.29472e+32	1.19964e+06	2.54721e-17	8.78843e-17	0.289837	0.771941	0.86125	FALSE	Not significant
GLACOR	0.246982	0.122412	0.0438399	0.00705912	0.486905	0.313436	0.0458175	0.0730109	0.530458	923	1.96254	-0.0974691	0.189104	0.710193	Pentose and glucuronate interconversions	L-Galactono-1,4-lactone:oxygen 3-oxidoreductase	glctn14ltn[c] + o2[c] <=> ascb_L[c] + h2o2[c] + h[c]	66.735	187.596	0.0986018	0.0627047	1.57248	0.11584	0.298018	TRUE	Not significant
GLC_Dtex	-0.000914969	0.040053	0.981778	-0.0794174	0.0775875	0.98819	-0.0210807	0.01979	0.287055	923	1.96254	-0.0599192	0.0177579	0.571295	Transport, periplasmatic	D-glucose diffusion extracellular to periplasm	glc_D[e] <=> glc_D[p]	623.347	2553.35	-0.0171237	0.0177424	-0.965126	0.334482	0.551435	TRUE	Not significant
GLC3MEACP_GLCAASE	-0.0331476	0.0512504	0.517893	-0.133596	0.0673013	0.762091	0.0454045	0.0227523	0.0462709	923	1.96254	0.000752276	0.0900567	0.199465	Drug metabolism	glucuronide-conjugate of 3-methoxy-acetaminophen beta-glucuronidase	amet[c] + glc3meacp[c] + h2o[c] -> 3meacmp[c] + ahcys[c] + glcur[c] + h[c]	380.72	1931.74	0.0324718	0.0207952	1.56151	0.118404	0.298018	FALSE	Not significant
GLC3MEACP_GLCAASEe	0.243878	0.382113	0.523436	-0.50505	0.992806	0.762091	0.181825	0.221132	0.411148	923	1.96254	-0.252154	0.615805	0.625974	Drug metabolism	glucuronide-conjugate of 3-methoxy-acetaminophen beta-glucuronidase extracellular	amet[c] + glc3meacp[e] + h2o[e] -> 3meacmp[e] + ahcys[c] + glcur[e] + h[e]	6.84882	20.4502	0.197393	0.191393	1.03135	0.302377	0.513296	TRUE	Not significant
GLC3MEACP_GLCAASEepp	-0.108753	0.0919608	0.237189	-0.288993	0.071487	0.574905	-0.0269641	0.0537316	0.615907	923	1.96254	-0.132414	0.0784861	0.762155	Drug metabolism	glucuronide-conjugate of 3-methoxy-acetaminophen beta-glucuronidase extracellular, periplasmatic	amet[c] + glc3meacp[p] + h2o[p] -> 3meacmp[p] + ahcys[c] + glcur[p] + h[p]	118.248	346.371	-0.0477798	0.0463929	-1.02989	0.303059	0.513296	TRUE	Not significant
GLC3MEACPabc	0.233166	0.218945	0.287101	-0.195958	0.66229	0.574905	0.612026	0.203154	0.00266065	923	1.96254	0.21333	1.01072	0.0428425	Transport, extracellular	Predicted glucuronide ABC transporter glucuronide-conjugate of 3-methoxy-acetaminophen	atp[c] + glc3meacp[e] + h2o[c] -> adp[c] + glc3meacp[c] + h[c] + pi[c]	20.8608	24.2298	0.43675	0.148921	2.93275	0.0033597	0.0372399	TRUE	MetaCardis only
GLC3MEACPt	-0.0847753	0.210541	0.687271	-0.497429	0.327878	0.860254	0.128439	0.196013	0.512465	923	1.96254	-0.256244	0.513121	0.693934	Transport, extracellular	transport of D-Glucuronate glucuronide-conjugate of 3-methoxy-acetaminophen	glc3meacp[e] -> glc3meacp[c]	22.5593	26.0274	0.0294414	0.143463	0.205219	0.837401	0.882158	FALSE	Not significant
GLC3MEACPt2	-0.0549864	0.138477	0.691376	-0.326397	0.216424	0.860254	0.0767995	0.0805281	0.340486	923	1.96254	-0.0812398	0.234839	0.571295	Transport, extracellular	Glucuronate transport in via proton symport glucuronide-conjugate of 3-methoxy-acetaminophen	glc3meacp[e] + h[e] -> glc3meacp[c] + h[c]	52.1486	154.207	0.0434957	0.0696132	0.62482	0.532089	0.74347	FALSE	Not significant
GLC3MEACPt2pp	0.0171189	0.0785286	0.827468	-0.136794	0.171032	0.88822	-0.0898127	0.0943683	0.341485	923	1.96254	-0.275014	0.0953886	0.571295	Transport, periplasmatic	Glucuronate transport in via proton symport glucuronide-conjugate of 3-methoxy-acetaminophen, periplasmatic	glc3meacp[p] + h[p] -> glc3meacp[c] + h[c]	162.16	112.292	-0.0266321	0.0603624	-0.441203	0.659066	0.789985	FALSE	Not significant
GLC3MEACPtex	-0.0641755	0.0576676	0.265982	-0.177202	0.0488508	0.574905	-0.03851	0.0197271	0.0512241	923	1.96254	-0.0772251	0.000205188	0.199465	Transport, periplasmatic	glucuronide-conjugate of 3-methoxy-acetaminophen diffusion extracellular to periplasm	glc3meacp[e] <=> glc3meacp[p]	300.702	2569.65	-0.0411987	0.0186652	-2.20725	0.0272966	0.12917	TRUE	Not significant
GLCAASE_HSepp	-0.146191	0.333872	0.661559	-0.800568	0.508186	0.860254	-0.376641	0.216773	0.0826341	923	1.96254	-0.802066	0.048784	0.261319	Drug metabolism	Beta-glucuronidase, heparin degradation, periplasmatic	h2o[p] + hspg_degr_12[p] -> glcur[p] + hspg_degr_13[p]	8.97099	21.2809	-0.308303	0.181813	-1.69572	0.0899395	0.27251	TRUE	Not significant
GLCAASE8epp	0.0449572	0.304046	0.882474	-0.550963	0.640877	0.922079	-0.380279	0.217233	0.0803542	923	1.96254	-0.806607	0.0460488	0.261319	Hyaluronan metabolism	beta-glucuronidase, hyaluronan degradation, periplasmatic	h2o[p] + ha[p] -> glcur[p] + ha_deg1[p]	10.8173	21.1909	-0.236568	0.176754	-1.3384	0.180765	0.400389	FALSE	Not significant
GLCAASE9epp	0.0449572	0.304046	0.882474	-0.550963	0.640877	0.922079	-0.380279	0.217233	0.0803542	923	1.96254	-0.806607	0.0460488	0.261319	Hyaluronan metabolism	beta-glucuronidase, hyaluronan degradation, periplasmatic	2 h2o[p] + ha_pre1[p] -> acgam[p] + glcur[p]	10.8173	21.1909	-0.236568	0.176754	-1.3384	0.180765	0.400389	FALSE	Not significant
GLCAASEe	-0.199778	0.256108	0.435505	-0.70174	0.302185	0.728562	0.0754653	0.213371	0.723658	923	1.96254	-0.343283	0.494213	0.842884	Chondroitin sulfate degradation	beta-glucuronidase/ chondroitinase	acgalglcur[e] + h2o[e] -> acgal[e] + glcur[e]	15.2459	21.965	-0.0373064	0.163932	-0.227572	0.819979	0.882158	FALSE	Not significant
GLCAASEepp	0.0449572	0.304046	0.882474	-0.550963	0.640877	0.922079	-0.380279	0.217233	0.0803542	923	1.96254	-0.806607	0.0460488	0.261319	Chondroitin sulfate degradation	beta-glucuronidase/ chondroitinase, periplasmatic	acgalglcur[p] + h2o[p] -> acgal[p] + glcur[p]	10.8173	21.1909	-0.236568	0.176754	-1.3384	0.180765	0.400389	FALSE	Not significant
GLCabc	0.0847599	0.0770173	0.27131	-0.0661912	0.235711	0.574905	0.0596987	0.0366623	0.103794	923	1.96254	-0.0122525	0.13165	0.310296	Transport, extracellular	D-glucose transport via ABC system	atp[c] + glc_D[e] + h2o[c] -> adp[c] + glc_D[c] + h[c] + pi[c]	168.587	743.979	0.0643285	0.033103	1.94328	0.0519824	0.20255	TRUE	Not significant
GLCabcpp	0.0142467	0.0403185	0.723882	-0.0647762	0.0932695	0.866535	-0.0188097	0.0206455	0.362491	923	1.96254	-0.0593272	0.0217079	0.592979	Transport, periplasmatic	D-glucose transport via ABC system, periplasmatic	atp[c] + glc_D[p] + h2o[c] -> adp[c] + glc_D[c] + h[c] + pi[c]	615.164	2346.12	-0.0119427	0.0183764	-0.649893	0.515761	0.74347	FALSE	Not significant
GLCABSHe	0.450223	0.394061	0.253453	-0.322123	1.22257	0.574905	0.222015	0.316206	0.48278	923	1.96254	-0.39855	0.84258	0.693934	Bile acid metabolism	Glycolithocholate hydrolysis by bile salt hydrolase (EC 3.5.1.24)	HC02193[e] + h2o[e] -> HC02191[e] + gly[e]	6.4398	10.0014	0.311401	0.246623	1.26266	0.206711	0.437909	TRUE	Not significant
GLCDe	0.776311	0.366819	0.0345109	0.0573587	1.49526	0.263529	0.396199	0.305449	0.194919	923	1.96254	-0.203255	0.995654	0.452289	Pentose phosphate pathway	Glucose dehydrogenase (ubiquinone-8 as acceptor)	glc_D[e] + h2o[e] + q8[c] -> glcn[e] + h[e] + q8h2[c]	7.43184	10.7182	0.551842	0.234726	2.35101	0.0187227	0.129152	TRUE	Not significant
GLCDepp	0.384256	0.28306	0.174862	-0.170532	0.939043	0.572485	0.577785	0.38549	0.134258	923	1.96254	-0.178752	1.33432	0.373031	Pentose phosphate pathway	Glucose dehydrogenase (ubiquinone-8 as acceptor), periplasmatic	glc_D[p] + h2o[p] + q8[c] -> glcn[p] + h[p] + q8h2[c]	12.4808	6.72937	0.45205	0.228157	1.98131	0.0475568	0.189948	TRUE	Not significant
GLCMANNAN_DEGe	0.0807439	0.414734	0.845668	-0.73212	0.893608	0.900566	0.836989	0.312351	0.00750132	923	1.96254	0.223988	1.44999	0.0925723	Plant polysaccharide degradation	Glucomannan degradation, assumed extracellular	glcmannan[e] + 428 h2o[e] -> 286 gal[e] + 143 glc_D[e]	5.81381	10.2498	0.563285	0.249505	2.25761	0.0239699	0.12917	TRUE	Not significant
GLCMANNAN_DEGepp	0.0157426	0.196694	0.936221	-0.369771	0.401257	0.956732	-0.0882154	0.120051	0.462637	923	1.96254	-0.323819	0.147389	0.678869	Plant polysaccharide degradation	Glucomannan degradation, assumed extracellular, periplasmatic	glcmannan[p] + 428 h2o[p] -> 286 gal[p] + 143 glc_D[p]	25.8473	69.3859	-0.06	0.102472	-0.585525	0.558195	0.768569	FALSE	Not significant
GLCMANNANtex	0.0157426	0.196694	0.936221	-0.369771	0.401257	0.956732	-0.0882154	0.120051	0.462637	923	1.96254	-0.323819	0.147389	0.678869	Transport, periplasmatic	Konjac glucomannan, MW 77,500 (PMID:17962981), Man:Glc ~ 2:1. -> 286 man, 143 glc_D diffusion extracellular to periplasm	glcmannan[e] <=> glcmannan[p]	25.8473	69.3859	-0.06	0.102472	-0.585525	0.558195	0.768569	FALSE	Not significant
GLCNACASE_HS1pp	-0.146191	0.333872	0.661559	-0.800568	0.508186	0.860254	-0.376641	0.216773	0.0826341	923	1.96254	-0.802066	0.048784	0.261319	Heparan sulfate degradation	Alpha-N-acetylglucosaminidase, heparin degradation, periplasmatic	2 h2o[p] + 2 h[p] + hspg_degr_6[p] -> 2 gam[p] + glcur[p]	8.97099	21.2809	-0.308303	0.181813	-1.69572	0.0899395	0.27251	TRUE	Not significant
GLCNACASE_HS2pp	-0.146191	0.333872	0.661559	-0.800568	0.508186	0.860254	-0.376641	0.216773	0.0826341	923	1.96254	-0.802066	0.048784	0.261319	Heparan sulfate degradation	Alpha-N-acetylglucosaminidase, heparin degradation, periplasmatic	h2o[p] + h[p] + hspg_degr_11[p] -> gam[p] + hspg_degr_12[p]	8.97099	21.2809	-0.308303	0.181813	-1.69572	0.0899395	0.27251	TRUE	Not significant
GLCNACASE_OGLYCAN1e	-0.150364	0.325326	0.644021	-0.787991	0.487263	0.860254	-0.252385	0.22777	0.268122	923	1.96254	-0.699393	0.194623	0.550761	O-glycan degradation	N-acetylglucosaminidase, mucin-type O-glycans, extracellular	core6[e] + h2o[e] -> Tn_antigen[e] + acgam[e]	9.4485	19.2755	-0.218826	0.186585	-1.17279	0.240879	0.480233	TRUE	Not significant
GLCNACASE_OGLYCAN1epp	-0.629272	0.27395	0.021779	-1.1662	-0.0923402	0.200174	-0.228731	0.108392	0.0351079	923	1.96254	-0.441454	-0.0160077	0.199465	O-glycan degradation	N-acetylglucosaminidase, mucin-type O-glycans, extracellular, periplasmatic	core6[p] + h2o[p] -> Tn_antigen[p] + acgam[p]	13.3247	85.1151	-0.282948	0.100789	-2.80732	0.0049956	0.0493019	TRUE	Not significant
GLCNACASE_OGLYCAN2e	-0.150364	0.325326	0.644021	-0.787991	0.487263	0.860254	-0.252385	0.22777	0.268122	923	1.96254	-0.699393	0.194623	0.550761	O-glycan degradation	N-acetylglucosaminidase, mucin-type O-glycans, extracellular	gncore2[e] + h2o[e] -> acgam[e] + core2[e]	9.4485	19.2755	-0.218826	0.186585	-1.17279	0.240879	0.480233	TRUE	Not significant
GLCNACASE_OGLYCAN2epp	-0.629272	0.27395	0.021779	-1.1662	-0.0923402	0.200174	-0.228731	0.108392	0.0351079	923	1.96254	-0.441454	-0.0160077	0.199465	O-glycan degradation	N-acetylglucosaminidase, mucin-type O-glycans, extracellular, periplasmatic	gncore2[p] + h2o[p] -> acgam[p] + core2[p]	13.3247	85.1151	-0.282948	0.100789	-2.80732	0.0049956	0.0493019	TRUE	Not significant
GLCNACASE_OGLYCAN3e	-0.150364	0.325326	0.644021	-0.787991	0.487263	0.860254	-0.252385	0.22777	0.268122	923	1.96254	-0.699393	0.194623	0.550761	O-glycan degradation	N-acetylglucosaminidase, mucin-type O-glycans, extracellular	core2[e] + h2o[e] -> T_antigen[e] + acgam[e]	9.4485	19.2755	-0.218826	0.186585	-1.17279	0.240879	0.480233	TRUE	Not significant
GLCNACASE_OGLYCAN3epp	-0.629272	0.27395	0.021779	-1.1662	-0.0923402	0.200174	-0.228731	0.108392	0.0351079	923	1.96254	-0.441454	-0.0160077	0.199465	O-glycan degradation	N-acetylglucosaminidase, mucin-type O-glycans, extracellular, periplasmatic	core2[p] + h2o[p] -> T_antigen[p] + acgam[p]	13.3247	85.1151	-0.282948	0.100789	-2.80732	0.0049956	0.0493019	TRUE	Not significant
GLCNACASE_OGLYCAN4e	-0.150364	0.325326	0.644021	-0.787991	0.487263	0.860254	-0.252385	0.22777	0.268122	923	1.96254	-0.699393	0.194623	0.550761	O-glycan degradation	N-acetylglucosaminidase, mucin-type O-glycans, extracellular	gncore1[e] + h2o[e] -> T_antigen[e] + acgam[e]	9.4485	19.2755	-0.218826	0.186585	-1.17279	0.240879	0.480233	TRUE	Not significant
GLCNACASE_OGLYCAN4epp	-0.629272	0.27395	0.021779	-1.1662	-0.0923402	0.200174	-0.228731	0.108392	0.0351079	923	1.96254	-0.441454	-0.0160077	0.199465	O-glycan degradation	N-acetylglucosaminidase, mucin-type O-glycans, extracellular, periplasmatic	gncore1[p] + h2o[p] -> T_antigen[p] + acgam[p]	13.3247	85.1151	-0.282948	0.100789	-2.80732	0.0049956	0.0493019	TRUE	Not significant
GLCNACASE_OGLYCAN5e	-0.150364	0.325326	0.644021	-0.787991	0.487263	0.860254	-0.252385	0.22777	0.268122	923	1.96254	-0.699393	0.194623	0.550761	O-glycan degradation	N-acetylglucosaminidase, mucin-type O-glycans, extracellular	core4[e] + h2o[e] -> acgam[e] + core3[e]	9.4485	19.2755	-0.218826	0.186585	-1.17279	0.240879	0.480233	TRUE	Not significant
GLCNACASE_OGLYCAN5epp	-0.629272	0.27395	0.021779	-1.1662	-0.0923402	0.200174	-0.228731	0.108392	0.0351079	923	1.96254	-0.441454	-0.0160077	0.199465	O-glycan degradation	N-acetylglucosaminidase, mucin-type O-glycans, extracellular, periplasmatic	core4[p] + h2o[p] -> acgam[p] + core3[p]	13.3247	85.1151	-0.282948	0.100789	-2.80732	0.0049956	0.0493019	TRUE	Not significant
GLCNACASE_OGLYCAN6e	-0.150364	0.325326	0.644021	-0.787991	0.487263	0.860254	-0.252385	0.22777	0.268122	923	1.96254	-0.699393	0.194623	0.550761	O-glycan degradation	N-acetylglucosaminidase, mucin-type O-glycans, extracellular	core3[e] + h2o[e] -> Tn_antigen[e] + acgam[e]	9.4485	19.2755	-0.218826	0.186585	-1.17279	0.240879	0.480233	TRUE	Not significant
GLCNACASE_OGLYCAN6epp	-0.629272	0.27395	0.021779	-1.1662	-0.0923402	0.200174	-0.228731	0.108392	0.0351079	923	1.96254	-0.441454	-0.0160077	0.199465	O-glycan degradation	N-acetylglucosaminidase, mucin-type O-glycans, extracellular, periplasmatic	core3[p] + h2o[p] -> Tn_antigen[p] + acgam[p]	13.3247	85.1151	-0.282948	0.100789	-2.80732	0.0049956	0.0493019	TRUE	Not significant
GLCND	-0.0463904	0.0834712	0.578469	-0.209991	0.11721	0.815184	0.0598498	0.0555615	0.281681	923	1.96254	-0.0491918	0.168891	0.571295	Pentose phosphate pathway	Gluconate dehydratase	glcn[c] -> 2ddglcn[c] + h2o[c]	143.525	323.93	0.0272304	0.0462519	0.58874	0.556036	0.767571	FALSE	Not significant
GLCNOR	0.00167432	0.0658228	0.979711	-0.127336	0.130685	0.986795	-0.105695	0.0465192	0.0233111	923	1.96254	-0.196991	-0.0143996	0.199465	Pentose and glucuronate interconversions	D-Gluconate:NAD+ 5-oxidoreductase	glcn[c] + nad[c] <=> 5dglcn[c] + h[c] + nadh[c]	230.806	462.099	-0.0699306	0.0379895	-1.84079	0.0656524	0.236279	FALSE	Not significant
GLCNOXy	0.546753	0.304986	0.0732568	-0.0510089	1.14451	0.413435	0.559123	0.38967	0.151665	923	1.96254	-0.205619	1.32387	0.39605	Pentose phosphate pathway	D-gluconate:NAPD oxidoreductase	glcn[c] + nadp[c] <=> 2dhglcn[c] + h[c] + nadph[c]	10.7508	6.58575	0.551452	0.24017	2.29609	0.0216708	0.12917	TRUE	Not significant
GLCNt2r	0.641585	0.197472	0.00118848	0.254547	1.02862	0.0289208	0.173222	0.196326	0.377834	923	1.96254	-0.212075	0.558519	0.611976	Transport, extracellular	D-gluconate transport via proton symport, reversible	glcn[e] + h[e] <=> glcn[c] + h[c]	25.6443	25.9445	0.406041	0.139227	2.9164	0.00354097	0.0389629	TRUE	Kiel only
GLCNt2rpp	0.454339	0.192619	0.0184876	0.0768134	0.831865	0.185586	0.178336	0.159197	0.262911	923	1.96254	-0.134094	0.490766	0.545996	Transport, periplasmatic	D-gluconate transport via proton symport, reversible, periplasmatic	glcn[p] + h[p] <=> glcn[c] + h[c]	26.9527	39.4576	0.290352	0.122711	2.36615	0.017974	0.127296	TRUE	Not significant
GLCNtex	0.430362	0.189212	0.023102	0.0595146	0.80121	0.206633	0.178336	0.159197	0.262911	923	1.96254	-0.134094	0.490766	0.545996	Transport, periplasmatic	D-gluconate diffusion extracellular to periplasm	glcn[e] <=> glcn[p]	27.9322	39.4576	0.282797	0.121816	2.32152	0.0202587	0.12917	TRUE	Not significant
GLCOAS	0.476998	0.309934	0.124047	-0.130462	1.08446	0.512359	0.556145	0.358925	0.121611	923	1.96254	-0.14826	1.26055	0.346504	Lysine metabolism	glutaryl-CoA synthetase	atp[c] + coa[c] + glutar[c] -> adp[c] + glutcoa[c] + pi[c]	10.4102	7.76232	0.510805	0.23458	2.17752	0.0294414	0.137107	TRUE	Not significant
GLCP	0.0201914	0.0271593	0.457351	-0.0330398	0.0734226	0.751321	0.00742015	0.0124367	0.550899	923	1.96254	-0.0169874	0.0318277	0.730836	Starch and sucrose metabolism	glycogen phosphorylase	glycogen[c] + pi[c] -> g1p[c]	1355.7	6465.29	0.00963393	0.0113076	0.85199	0.39422	0.614518	TRUE	Not significant
GLCP3	0.00596173	0.0283619	0.833544	-0.0496266	0.0615501	0.892065	-0.00264572	0.0136807	0.846695	923	1.96254	-0.0294945	0.0242031	0.936284	Starch and sucrose metabolism	Glycogen phosphorylase	glycogen[c] + h[c] + pi[c] <=> g1p[c] + glycogenb[c]	1243.16	5343.02	-0.00102103	0.0123221	-0.0828622	0.933961	0.953446	FALSE	Not significant
GLCpts	0.0782902	0.0788945	0.32122	-0.0763401	0.232921	0.603381	0.0346059	0.032697	0.290159	923	1.96254	-0.0295632	0.098775	0.571295	Transport, extracellular	D-glucose transport via PEP:Pyr PTS	glc_D[e] + pep[c] -> g6p[c] + pyr[c]	160.66	935.371	0.0410093	0.0302057	1.35767	0.174569	0.395329	TRUE	Not significant
GLCptspp	0.142384	0.133028	0.284672	-0.118345	0.403114	0.574905	0.0457819	0.064596	0.478663	923	1.96254	-0.0809901	0.172554	0.690468	Transport, periplasmatic	D-glucose transport via PEP:Pyr PTS, periplasmatic	glc_D[p] + pep[c] -> g6p[c] + pyr[c]	56.5087	239.656	0.0642138	0.0581076	1.10508	0.269123	0.513296	TRUE	Not significant
GLCRAL	0.291354	0.274375	0.28849	-0.24641	0.829119	0.574905	0.562162	0.273241	0.0399294	923	1.96254	0.0259169	1.09841	0.199465	Ascorbate and aldarate metabolism	5-dehydro-4-deoxyglucarate aldolase	5dh4dglc[c] -> 2h3oppan[c] + pyr[c]	13.2835	13.394	0.427319	0.19361	2.20711	0.0273063	0.12917	TRUE	Not significant
GLCRD	0.144871	0.178882	0.418168	-0.205731	0.495472	0.711537	0.0494059	0.124458	0.691483	923	1.96254	-0.194848	0.293659	0.82097	Ascorbate and aldarate metabolism	glucarate dehydratase	glcr[c] -> 5dh4dglc[c] + h2o[c]	31.2513	64.5587	0.0805445	0.102163	0.78839	0.430468	0.656791	TRUE	Not significant
GLCRHL	0.144871	0.178882	0.418168	-0.205731	0.495472	0.711537	0.0494059	0.124458	0.691483	923	1.96254	-0.194848	0.293659	0.82097	Ascorbate and aldarate metabolism	D-glucarate hydro-lyase	glcr[c] -> 2dh3dglc[c] + h2o[c]	31.2513	64.5587	0.0805445	0.102163	0.78839	0.430468	0.656791	TRUE	Not significant
GLCRt2pp	0.507238	0.282968	0.0732813	-0.0473698	1.06185	0.413435	0.553983	0.389113	0.154869	923	1.96254	-0.209666	1.31763	0.39605	Transport, periplasmatic	glucarate transport in via proton symport, periplasmatic	glcr[p] + h[p] <=> glcr[c] + h[c]	12.4889	6.60463	0.523408	0.228853	2.28709	0.0221906	0.12917	TRUE	Not significant
GLCRtex	0.507238	0.282968	0.0732813	-0.0473698	1.06185	0.413435	0.553983	0.389113	0.154869	923	1.96254	-0.209666	1.31763	0.39605	Transport, periplasmatic	D-glucarate(2-) diffusion extracellular to periplasm	glcr[e] <=> glcr[p]	12.4889	6.60463	0.523408	0.228853	2.28709	0.0221906	0.12917	TRUE	Not significant
GLCS1	0.0878253	0.0699194	0.209314	-0.0492143	0.224865	0.574905	0.116563	0.0369273	0.00164826	923	1.96254	0.0440917	0.189034	0.0428425	Starch and sucrose metabolism	glycogen synthase (ADPGlc)	adpglc[c] -> adp[c] + glycogen[c] + h[c]	204.552	733.338	0.110295	0.0326531	3.37779	0.000730699	0.0152511	TRUE	MetaCardis only
GLCS3	0.0313756	0.0678992	0.644095	-0.101704	0.164456	0.860254	0.0902518	0.0492051	0.0669464	923	1.96254	-0.00631495	0.186819	0.238723	Starch and sucrose metabolism	Glycogen synthase ADPGlc	adpglc[c] + glycogenb[c] <=> adp[c] + glycogen[c]	216.905	413.029	0.069979	0.039843	1.75637	0.0790258	0.261593	TRUE	Not significant
GLCt2	0.688665	0.3688	0.0620882	-0.0341693	1.4115	0.382325	0.174276	0.308379	0.57212	923	1.96254	-0.43093	0.779482	0.746101	Transport, extracellular	D-glucose transport in via proton symport	glc_D[e] + h[e] -> glc_D[c] + h[c]	7.35223	10.5155	0.385937	0.236573	1.63137	0.102813	0.298018	TRUE	Not significant
GLCt2pp	0.573146	0.141761	5.59352e-05	0.2953	0.850991	0.00248297	0.028826	0.0796227	0.71741	923	1.96254	-0.127436	0.185089	0.839282	Transport, periplasmatic	D-glucose transport in via proton symport, periplasmatic	glc_D[p] + h[p] -> glc_D[c] + h[c]	49.761	157.734	0.159363	0.0694218	2.29558	0.0216997	0.12917	TRUE	Kiel only
GLCTR1	-0.0382453	0.0362663	0.291824	-0.109326	0.0328354	0.574905	-0.0138474	0.0201403	0.491911	923	1.96254	-0.0533735	0.0256787	0.693934	Lipopolysaccharide biosynthesis	glucosyltransferase I (LPS core synthesis)	icolipa[c] + udpg[c] -> gicolipa[c] + h[c] + udp[c]	760.314	2465.29	-0.0195983	0.0176074	-1.11307	0.265677	0.510191	TRUE	Not significant
GLCTR2	-0.0382453	0.0362663	0.291824	-0.109326	0.0328354	0.574905	-0.0138474	0.0201403	0.491911	923	1.96254	-0.0533735	0.0256787	0.693934	Lipopolysaccharide biosynthesis	glucosyltransferase II (LPS core synthesis)	gagicolipa[c] + udpg[c] -> ggagicolipa[c] + h[c] + udp[c]	760.314	2465.29	-0.0195983	0.0176074	-1.11307	0.265677	0.510191	TRUE	Not significant
GLCTR3	-0.036088	0.0351044	0.304137	-0.104891	0.0327154	0.585502	-0.0130734	0.0199183	0.511761	923	1.96254	-0.0521639	0.026017	0.693934	Lipopolysaccharide biosynthesis	glucosyltransferase III (LPS core synthesis)	ggagicolipa[c] + udpg[c] -> gggagicolipa[c] + h[c] + udp[c]	811.476	2520.55	-0.0186784	0.0173239	-1.07818	0.280951	0.513296	TRUE	Not significant
GLCTR4r	-0.0543567	0.0828625	0.511951	-0.216764	0.108051	0.762091	0.0787878	0.0434491	0.0701049	923	1.96254	-0.00648274	0.164058	0.246005	Lipopolysaccharide biosynthesis	Glucosyltransferase IV, reversible	pi[c] + sucr[c] <=> fru[c] + g1p[c]	145.641	529.709	0.0500748	0.03848	1.30132	0.193149	0.420614	FALSE	Not significant
GLCURt2r	-0.0421202	0.125661	0.737538	-0.288412	0.204171	0.876647	0.142849	0.0635865	0.0249054	923	1.96254	0.0180584	0.26764	0.199465	Transport, extracellular	glucuronate transport in via proton symport	glcur[e] + h[e] <=> glcur[c] + h[c]	63.3283	247.326	0.105142	0.0567363	1.85318	0.063857	0.230927	FALSE	Not significant
GLCURt2rpp	-0.00242058	0.0454042	0.957492	-0.0914112	0.0865701	0.969943	-0.0207942	0.0220043	0.344905	923	1.96254	-0.0639785	0.0223902	0.571295	Transport, periplasmatic	glucuronate transport in via proton symport, periplasmatic	glcur[p] + h[p] <=> glcur[c] + h[c]	485.073	2065.3	-0.0172996	0.0198015	-0.873649	0.382309	0.5998	TRUE	Not significant
GLCURtex	0.00529019	0.0449362	0.906303	-0.0827831	0.0933635	0.935346	-0.0194971	0.022042	0.376633	923	1.96254	-0.0627552	0.0237611	0.610801	Transport, periplasmatic	D-glucuronate diffusion extracellular to periplasm	glcur[e] <=> glcur[p]	495.231	2058.26	-0.0146898	0.0197894	-0.742304	0.457903	0.687404	FALSE	Not significant
GLFRDO	0.614917	0.376991	0.103113	-0.123971	1.35381	0.469107	-0.00624378	0.303096	0.983569	923	1.96254	-0.601082	0.588594	0.999914	Glyoxylate and dicarboxylate metabolism	glu-L[c]:ferredoxin oxidoreductase (transaminating)	fdxox[c] + 2 glu_L[c] <=> akg[c] + fdxrd[c] + gln_L[c]	7.03621	10.8852	0.237632	0.236218	1.00599	0.314422	0.527533	FALSE	Not significant
GLGC	0.0781709	0.0438449	0.0748418	-0.00776342	0.164105	0.417347	0.0377742	0.0225515	0.0942686	923	1.96254	-0.00648389	0.0820322	0.288102	Glycolysis/gluconeogenesis	glucose-1-phosphate adenylyltransferase	atp[c] + g1p[c] + h[c] -> adpglc[c] + ppi[c]	520.191	1966.31	0.0462254	0.0200542	2.30502	0.0211654	0.12917	TRUE	Not significant
GLHAH	0.0989046	0.0546701	0.0706695	-0.00824688	0.206056	0.404348	0.0122952	0.029261	0.674445	923	1.96254	-0.0451307	0.069721	0.80902	Pentose and glucuronate interconversions	D-Galactono-1,4-lactone hydroxyacylhydrolase	ggalctnlctn[c] + h2o[c] <=> galctn_D[c] + h[c]	334.58	1167.94	0.0315813	0.0257982	1.22416	0.22089	0.458335	TRUE	Not significant
GLKKpppi	0.148348	0.331127	0.654223	-0.50065	0.797346	0.860254	0.0866139	0.297484	0.770998	923	1.96254	-0.497209	0.670437	0.881205	Glycolysis/gluconeogenesis	Polyphosphate glucokinase (EC 2.7.1.63)	glc_D[c] + pppi[c] -> g6p[c] + h[c] + ppi[c]	9.12031	11.2999	0.114186	0.221294	0.515993	0.605859	0.789985	TRUE	Not significant
GLN_Ltex	0.0151907	0.0528238	0.773721	-0.088342	0.118723	0.88822	0.0435814	0.0416566	0.295739	923	1.96254	-0.0381711	0.125334	0.571295	Transport, periplasmatic	L-glutamine diffusion extracellular to periplasm	gln_L[e] <=> gln_L[p]	358.378	576.28	0.0326955	0.0327095	0.999572	0.317518	0.531348	TRUE	Not significant
GLNabc	0.137655	0.089521	0.124376	-0.0378032	0.313113	0.513194	0.0623549	0.0449453	0.16567	923	1.96254	-0.0258519	0.150562	0.410366	Transport, extracellular	L-glutamine transport via ABC system	atp[c] + gln_L[e] + h2o[c] -> adp[c] + gln_L[c] + h[c] + pi[c]	124.782	495.03	0.0775144	0.0401671	1.9298	0.0536317	0.207788	TRUE	Not significant
GLNabcpp	-0.0371246	0.156825	0.812907	-0.344496	0.270247	0.88822	0.244943	0.0977645	0.0124012	923	1.96254	0.0530764	0.43681	0.139323	Transport, periplasmatic	L-glutamine transport via ABC system, periplasmatic	atp[c] + gln_L[p] + h2o[c] -> adp[c] + gln_L[c] + h[c] + pi[c]	40.6602	104.625	0.166002	0.0829638	2.0009	0.045403	0.182906	FALSE	Not significant
GLNAH	-0.577885	0.365102	0.113715	-1.29347	0.137701	0.490584	-0.356512	0.177293	0.0446297	923	1.96254	-0.704456	-0.00856886	0.199465	Glutamate metabolism	D-Glutamine amidohydrolase	gln_D[c] + h2o[c] <=> glu_D[c] + nh4[c]	7.50192	31.814	-0.398753	0.159483	-2.50028	0.0124096	0.0997698	TRUE	Not significant
GLNS	0.000125665	7.06289e-05	0.075441	-1.27649e-05	0.000264095	0.417347	0.00285158	0.00299325	0.341006	923	1.96254	-0.00302278	0.00872595	0.571295	Glutamate metabolism	Glutamine Synthetase	atp[c] + glu_L[c] + nh4[c] -> adp[c] + gln_L[c] + h[c] + pi[c]	2.00463e+08	111613	0.000127182	7.06093e-05	1.80121	0.0716697	0.25001	TRUE	Not significant
GLNSP1	0.0570457	0.0339895	0.0935287	-0.00957258	0.123664	0.454098	-0.0180583	0.0140654	0.199507	923	1.96254	-0.0456623	0.00954566	0.455788	Cell wall biosynthesis	glutamine synthetase (uaaAgld)	atp[c] + nh4[c] + uaaAgla[c] -> adp[c] + h[c] + pi[c] + uaaAgtla[c]	865.584	5054.68	-0.00707756	0.0129966	-0.54457	0.586049	0.789985	FALSE	Not significant
GLNSP2	0.0570457	0.0339895	0.0935287	-0.00957258	0.123664	0.454098	-0.0180583	0.0140654	0.199507	923	1.96254	-0.0456623	0.00954566	0.455788	Cell wall biosynthesis	glutamine synthetase (uaaGgla)	atp[c] + nh4[c] + uaaGgla[c] -> adp[c] + h[c] + pi[c] + uaaGgtla[c]	865.584	5054.68	-0.00707756	0.0129966	-0.54457	0.586049	0.789985	FALSE	Not significant
GLNSP3	0.0570457	0.0339895	0.0935287	-0.00957258	0.123664	0.454098	-0.0180583	0.0140654	0.199507	923	1.96254	-0.0456623	0.00954566	0.455788	Cell wall biosynthesis	glutamine synthetase (uaagmda)	atp[c] + nh4[c] + uaagmda[c] -> adp[c] + h[c] + pi[c] + uaagtmda[c]	865.584	5054.68	-0.00707756	0.0129966	-0.54457	0.586049	0.789985	FALSE	Not significant
GLNt2r	-0.18044	0.182976	0.324252	-0.539067	0.178186	0.606395	0.204346	0.0793208	0.010144	923	1.96254	0.0486756	0.360016	0.11801	Transport, extracellular	L-glutamine reversible transport via proton symport	gln_L[e] + h[e] <=> gln_L[c] + h[c]	29.8683	158.937	0.143474	0.0727768	1.97143	0.0486752	0.193693	FALSE	Not significant
GLNt2rpp	0.140816	0.0757594	0.0632966	-0.0076693	0.289302	0.384676	-0.0110361	0.0638512	0.862814	923	1.96254	-0.136346	0.114274	0.947584	Transport, periplasmatic	L-glutamine reversible transport via proton symport, periplasmatic	gln_L[p] + h[p] <=> gln_L[c] + h[c]	174.232	245.28	0.0520313	0.0488234	1.0657	0.286558	0.513296	FALSE	Not significant
GLNt4pp	-0.337489	0.43963	0.442829	-1.19915	0.52417	0.736741	-0.313909	0.440952	0.476713	923	1.96254	-1.17929	0.551476	0.688917	Transport, periplasmatic	Transport of L-Glutamine via Sodium Symport, Reversible, periplasmatic	gln_L[p] + na1[p] -> gln_L[c] + na1[c]	5.17399	5.143	-0.325734	0.311332	-1.04626	0.29544	0.513296	TRUE	Not significant
GLRNTPT	0.170428	0.0551569	0.00204599	0.0623221	0.278533	0.0431581	-0.0486223	0.0274135	0.0764482	923	1.96254	-0.102422	0.00517765	0.256208	Pentose and glucuronate interconversions	ATP:D-galacturonate 1-phosphotransferase	atp[c] + galur[c] <=> adp[c] + dgalrnt1p[c]	328.7	1330.67	-0.0052314	0.0245487	-0.213103	0.831247	0.882158	FALSE	Kiel only
GLTMN_GLC_GLCAASE	-0.0331476	0.0512504	0.517893	-0.133596	0.0673013	0.762091	0.0454045	0.0227523	0.0462709	923	1.96254	0.000752276	0.0900567	0.199465	Drug metabolism	Galantamine Glucuronide beta-glucuronidase	gltmn_glc[c] + h2o[c] -> glcur[c] + gltmn[c]	380.72	1931.74	0.0324718	0.0207952	1.56151	0.118404	0.298018	FALSE	Not significant
GLTMN_GLC_GLCAASEe	0.243878	0.382113	0.523436	-0.50505	0.992806	0.762091	0.181825	0.221132	0.411148	923	1.96254	-0.252154	0.615805	0.625974	Drug metabolism	Galantamine Glucuronide beta-glucuronidase extracellular	gltmn_glc[e] + h2o[e] -> glcur[e] + gltmn[e]	6.84882	20.4502	0.197393	0.191393	1.03135	0.302377	0.513296	TRUE	Not significant
GLTMN_GLC_GLCAASEepp	-0.108753	0.0919608	0.237189	-0.288993	0.071487	0.574905	-0.0269641	0.0537316	0.615907	923	1.96254	-0.132414	0.0784861	0.762155	Drug metabolism	Galantamine Glucuronide beta-glucuronidase extracellular, periplasmatic	gltmn_glc[p] + h2o[p] -> glcur[p] + gltmn[p]	118.248	346.371	-0.0477798	0.0463929	-1.02989	0.303059	0.513296	TRUE	Not significant
GLTMN_GLCabc	0.233166	0.218945	0.287101	-0.195958	0.66229	0.574905	0.612026	0.203154	0.00266065	923	1.96254	0.21333	1.01072	0.0428425	Transport, extracellular	Predicted glucuronide ABC transporter Galantamine Glucuronide	atp[c] + gltmn_glc[e] + h2o[c] -> adp[c] + gltmn_glc[c] + h[c] + pi[c]	20.8608	24.2298	0.43675	0.148921	2.93275	0.0033597	0.0372399	TRUE	MetaCardis only
GLTMN_GLCt	-0.0847753	0.210541	0.687271	-0.497429	0.327878	0.860254	0.128439	0.196013	0.512465	923	1.96254	-0.256244	0.513121	0.693934	Transport, extracellular	transport of D-Glucuronate Galantamine Glucuronide	gltmn_glc[e] -> gltmn_glc[c]	22.5593	26.0274	0.0294414	0.143463	0.205219	0.837401	0.882158	FALSE	Not significant
GLTMN_GLCt2	-0.0549864	0.138477	0.691376	-0.326397	0.216424	0.860254	0.0767995	0.0805281	0.340486	923	1.96254	-0.0812398	0.234839	0.571295	Transport, extracellular	Glucuronate transport in via proton symport Galantamine Glucuronide	gltmn_glc[e] + h[e] -> gltmn_glc[c] + h[c]	52.1486	154.207	0.0434957	0.0696132	0.62482	0.532089	0.74347	FALSE	Not significant
GLTMN_GLCt2pp	0.0171189	0.0785286	0.827468	-0.136794	0.171032	0.88822	-0.0898127	0.0943683	0.341485	923	1.96254	-0.275014	0.0953886	0.571295	Transport, periplasmatic	Glucuronate transport in via proton symport Galantamine Glucuronide, periplasmatic	gltmn_glc[p] + h[p] -> gltmn_glc[c] + h[c]	162.16	112.292	-0.0266321	0.0603624	-0.441203	0.659066	0.789985	FALSE	Not significant
GLTMN_GLCtex	-0.0641755	0.0576676	0.265982	-0.177202	0.0488508	0.574905	-0.03851	0.0197271	0.0512241	923	1.96254	-0.0772251	0.000205188	0.199465	Transport, periplasmatic	Galantamine Glucuronide diffusion extracellular to periplasm	gltmn_glc[e] <=> gltmn_glc[p]	300.702	2569.65	-0.0411987	0.0186652	-2.20725	0.0272966	0.12917	TRUE	Not significant
GLTMNte	-0.0467849	0.131816	0.722705	-0.30514	0.21157	0.865639	0.142863	0.0722395	0.0482676	923	1.96254	0.00109024	0.284636	0.199465	Transport, extracellular	beta-glucuronidase reaction product export Galantamine	gltmn[c] -> gltmn[e]	57.5522	191.624	0.0990601	0.06335	1.5637	0.117889	0.298018	FALSE	Not significant
GLTMNtepp	0.0171189	0.0785286	0.827468	-0.136794	0.171032	0.88822	-0.0898127	0.0943683	0.341485	923	1.96254	-0.275014	0.0953886	0.571295	Transport, periplasmatic	beta-glucuronidase reaction product export Galantamine, periplasmatic	gltmn[c] -> gltmn[p]	162.16	112.292	-0.0266321	0.0603624	-0.441203	0.659066	0.789985	FALSE	Not significant
GLTMNtex	-0.0641755	0.0576676	0.265982	-0.177202	0.0488508	0.574905	-0.03851	0.0197271	0.0512241	923	1.96254	-0.0772251	0.000205188	0.199465	Transport, periplasmatic	Galantamine diffusion extracellular to periplasm	gltmn[e] <=> gltmn[p]	300.702	2569.65	-0.0411987	0.0186652	-2.20725	0.0272966	0.12917	TRUE	Not significant
GLTNOR	0.399061	0.132162	0.00258275	0.140027	0.658094	0.0512679	0.161566	0.0944788	0.0875883	923	1.96254	-0.0238525	0.346984	0.273842	Glutathione metabolism	glutathione:NADP+ oxidoreductase (CoA-acylating)	coa[c] + gthrd[c] + nadp[c] <=> gthncoa[c] + nadph[c]	57.2511	112.029	0.241887	0.0768593	3.14714	0.00164876	0.028014	TRUE	Not significant
GLTPD	0.235791	0.0965341	0.0147186	0.0465882	0.424995	0.154632	0.0431778	0.0443152	0.330146	923	1.96254	-0.0437925	0.130148	0.571295	Galactose metabolism	Galactitol-1-phosphate dehydrogenase	galt1p[c] + nad[c] <=> h[c] + nadh[c] + tag6p_D[c]	107.31	509.206	0.0767038	0.0402743	1.90454	0.0568404	0.21543	TRUE	Not significant
GLU_Dt2r	-0.0654613	0.365857	0.858025	-0.782529	0.651606	0.908688	0.0623396	0.267418	0.815723	923	1.96254	-0.462479	0.587158	0.913159	Transport, extracellular	D-glutamate transport in via proton symport	glu_D[e] + h[e] <=> glu_D[c] + h[c]	7.47096	13.9836	0.0178364	0.215894	0.0826164	0.934157	0.953499	FALSE	Not significant
GLU_Dtex	1.59178	0.477087	0.000873074	0.65671	2.52686	0.0227534	2.78095	0.343293	1.72067e-15	923	1.96254	2.10723	3.45468	2.45769e-13	Transport, periplasmatic	D-Glutamate diffusion extracellular to periplasm	glu_D[e] <=> glu_D[p]	4.39344	8.48538	2.37528	0.278652	8.52419	1.53882e-17	1.9543e-15	TRUE	Significant in both
GLU_Ltex	-0.0297047	0.0392284	0.449056	-0.106591	0.0471816	0.743731	-0.00873665	0.0234481	0.709535	923	1.96254	-0.0547544	0.0372811	0.833711	Transport, periplasmatic	L-glutamate diffusion extracellular to periplasm	glu_L[e] <=> glu_L[p]	649.828	1818.8	-0.0142562	0.0201267	-0.708322	0.478745	0.707872	TRUE	Not significant
GLU5K	0.00114226	0.00590345	0.846606	-0.0104283	0.0127128	0.900675	-0.00459251	0.00790216	0.561266	923	1.96254	-0.0201008	0.0109158	0.741021	Arginine and proline metabolism	glutamate 5-kinase	atp[c] + glu_L[c] -> adp[c] + glu5p[c]	28693.8	16014.3	-0.00091192	0.00472941	-0.192819	0.847101	0.889978	FALSE	Not significant
GLUabc	-0.033127	0.150694	0.826039	-0.328481	0.262227	0.88822	0.035833	0.0575456	0.533643	923	1.96254	-0.0771024	0.148768	0.713838	Transport, extracellular	L-glutamate transport via ABC system	atp[c] + glu_L[e] + h2o[c] -> adp[c] + glu_L[c] + h[c] + pi[c]	44.0362	301.978	0.0270567	0.0537592	0.503294	0.614758	0.789985	FALSE	Not significant
GLUabcpp	0.129196	0.179654	0.472187	-0.222919	0.481311	0.761457	0.112786	0.190963	0.55492	923	1.96254	-0.261986	0.487559	0.734351	Transport, periplasmatic	L-glutamate transport via ABC system, periplasmatic	atp[c] + glu_L[p] + h2o[c] -> adp[c] + glu_L[c] + h[c] + pi[c]	30.9833	27.4221	0.121492	0.13085	0.928481	0.353158	0.572526	TRUE	Not significant
GLUABUTt7	1.21017	0.251451	1.66727e-06	0.717336	1.703	0.000120493	0.0884129	0.223747	0.692827	923	1.96254	-0.3507	0.527526	0.821986	Transport, extracellular	4-aminobutyrate/glutamate antiport	4abut[c] + glu_L[e] <=> 4abut[e] + glu_L[c]	15.8159	19.9749	0.584117	0.167153	3.4945	0.000474948	0.0104058	TRUE	Kiel only
GLUABUTt7pp	-0.138569	0.122547	0.258378	-0.378758	0.101619	0.574905	-0.0543922	0.089369	0.542922	923	1.96254	-0.229782	0.120998	0.723365	Transport, periplasmatic	4-aminobutyrate/glutamate antiport, periplasmatic	4abut[c] + glu_L[p] <=> 4abut[p] + glu_L[c]	66.5874	125.206	-0.083617	0.0722076	-1.15801	0.24686	0.488312	TRUE	Not significant
GLUCYS	0.0539172	0.0302272	0.0747069	-0.00532715	0.113161	0.417109	0.00673136	0.0160448	0.674923	923	1.96254	-0.0247572	0.0382199	0.809341	Glutathione metabolism	Gamma-Glutamylcysteine Synthetase	atp[c] + cys_L[c] + glu_L[c] -> adp[c] + glucys[c] + h[c] + pi[c]	1094.47	3884.47	0.0171037	0.014172	1.20687	0.227484	0.467509	TRUE	Not significant
GLUDC	-0.0244952	0.0392437	0.53262	-0.101411	0.052421	0.771154	-0.0269987	0.0217836	0.215512	923	1.96254	-0.0697498	0.0157525	0.478674	Glutamate metabolism	Glutamate Decarboxylase	glu_L[c] + h[c] -> 4abut[c] + co2[c]	649.323	2107.37	-0.026409	0.0190461	-1.38658	0.165569	0.37997	TRUE	Not significant
GLUDxi	-0.0963593	0.0748951	0.198472	-0.243151	0.0504324	0.574905	-0.0750635	0.038005	0.0485546	923	1.96254	-0.14965	-0.00047736	0.199465	Glutamate metabolism	glutamate dehydrogenase (NAD)	glu_L[c] + h2o[c] + nad[c] -> akg[c] + h[c] + nadh[c] + nh4[c]	178.276	692.34	-0.0794243	0.0338912	-2.34351	0.0191033	0.12917	TRUE	Not significant
GLUDy	0.0213384	0.020153	0.289883	-0.0181608	0.0608377	0.574905	-0.00349747	0.00412141	0.396318	923	1.96254	-0.0115859	0.00459095	0.625974	Glutamate metabolism	glutamate dehydrogenase (NADP)	glu_L[c] + h2o[c] + nadp[c] <=> akg[c] + h[c] + nadph[c] + nh4[c]	2462.18	58871.9	-0.00250047	0.00403784	-0.619258	0.535746	0.747968	FALSE	Not significant
GLUFORT	-0.0190229	0.0392712	0.628186	-0.095993	0.0579471	0.860254	-0.000839899	0.016457	0.959308	923	1.96254	-0.0331373	0.0314575	0.999914	Folate metabolism	Glutamate formiminotransferase (EC 2.1.2.5) @ Glutamate formyltransferase	5forthf[c] + glu_L[c] <=> forglu[c] + h[c] + thf[c]	648.415	3692.33	-0.00355605	0.0151781	-0.234288	0.814761	0.882158	TRUE	Not significant
GluForTx	0.294397	0.111042	0.00812013	0.0767582	0.512037	0.103801	-0.0303963	0.0494815	0.539171	923	1.96254	-0.127506	0.066713	0.719983	Histidine metabolism	Glutamate Formimidoyltransferase	forglu[c] + h[c] + thf[c] -> 5forthf[c] + glu_L[c]	81.1002	408.427	0.0234124	0.0451972	0.518006	0.604454	0.789985	FALSE	Not significant
GLUHL	0.146127	0.0545252	0.00745765	0.0392598	0.252995	0.097178	-0.048104	0.0266065	0.0709351	923	1.96254	-0.10032	0.00411224	0.247803	Glutamate metabolism	D-Glutamate hydro-lyase (cyclizing)	glu_D[c] <=> 5odpro[c] + h2o[c]	336.36	1412.62	-0.0107498	0.0239115	-0.449565	0.653024	0.789985	FALSE	Not significant
GLUM	0.270193	0.353738	0.445116	-0.423121	0.963507	0.738569	0.25042	0.252748	0.322048	923	1.96254	-0.245607	0.746447	0.571295	Glutamate metabolism	Glutamate mutase	glu_L[c] <=> 3masp[c] + h[c]	7.99164	15.654	0.257103	0.205648	1.25021	0.211224	0.444454	TRUE	Not significant
GLUN	-0.0286588	0.0238215	0.229175	-0.0753481	0.0180304	0.574905	-0.0145882	0.00610653	0.0170967	923	1.96254	-0.0265725	-0.00260389	0.165313	Glutamate metabolism	glutaminase	gln_L[c] + h2o[c] -> glu_L[c] + nh4[c]	1762.23	26817.1	-0.0154558	0.00591527	-2.61287	0.00897866	0.0784741	TRUE	Not significant
GLUORi	0.443646	0.343989	0.197386	-0.23056	1.11785	0.574905	0.513133	0.388642	0.187054	923	1.96254	-0.249591	1.27586	0.441478	Pentose phosphate pathway	D-glucose:ubiquinone oxidoreductase	glc_D[c] + q8[c] -> g15lac[c] + q8h2[c]	8.45105	6.62065	0.47417	0.257584	1.84084	0.0656453	0.236279	TRUE	Not significant
GLUOX	0.00438288	0.0170067	0.796669	-0.0289497	0.0377154	0.88822	-0.00206166	0.00438162	0.638092	923	1.96254	-0.0106608	0.00653744	0.780582	Glutamate metabolism	L-Glutamate:NADP+ oxidoreductase (transaminating)	2 glu_L[c] + nadp[c] <=> akg[c] + gln_L[c] + h[c] + nadph[c]	3457.48	52087.1	-0.00166051	0.00424306	-0.391346	0.695541	0.81257	FALSE	Not significant
GLUPRT	-0.00329042	0.0027853	0.237683	-0.0087495	0.00216866	0.574905	0.00344244	0.00607873	0.571322	923	1.96254	-0.00848731	0.0153722	0.746101	Purine synthesis	Glutamine Phosphoribosyldiphosphate Amidotransferase	gln_L[c] + h2o[c] + prpp[c] -> glu_L[c] + ppi[c] + pram[c]	128901	27062.9	-0.00212214	0.00253214	-0.838081	0.401985	0.622973	FALSE	Not significant
GLUR	3.97681e-05	8.73227e-05	0.648888	-0.000131381	0.000210918	0.860254	-9.52757e-05	0.000751742	0.899174	923	1.96254	-0.0015706	0.00138005	0.973653	Glutamate metabolism	glutamate racemase	glu_D[c] <=> glu_L[c]	1.31143e+08	1.76955e+06	3.79702e-05	8.67395e-05	0.43775	0.661568	0.789985	FALSE	Not significant
GLUSx	-0.0316658	0.0288555	0.272678	-0.0882215	0.0248899	0.574905	-0.00631936	0.0137205	0.645209	923	1.96254	-0.0332463	0.0206076	0.785697	Glutamate metabolism	glutamate synthase (NADH2)	akg[c] + gln_L[c] + h[c] + nadh[c] -> 2 glu_L[c] + nad[c]	1201	5312.06	-0.0109932	0.012391	-0.887191	0.374976	0.59109	TRUE	Not significant
GLUSy	-0.0207338	0.017853	0.245713	-0.0557251	0.0142575	0.574905	0.00141637	0.0120646	0.90657	923	1.96254	-0.0222609	0.0250936	0.978776	Glutamate metabolism	glutamate synthase (NADPH)	akg[c] + gln_L[c] + h[c] + nadph[c] -> 2 glu_L[c] + nadp[c]	3137.45	6870.26	-0.00552779	0.00999615	-0.552992	0.580269	0.789985	FALSE	Not significant
GLUt2	0.147611	0.453057	0.744621	-0.740364	1.03559	0.881854	0.0200345	0.397321	0.959795	923	1.96254	-0.759722	0.799791	0.999914	Transport, extracellular	L-glutamate transport in via proton symport	glu_L[e] + h[e] -> glu_L[c] + h[c]	4.87185	6.33458	0.0754968	0.298721	0.252733	0.800475	0.882158	TRUE	Not significant
GLUt2pp	0.581739	0.160015	0.000288517	0.268115	0.895363	0.0104912	0.123327	0.177162	0.486525	923	1.96254	-0.22436	0.471014	0.693934		GLUt2pp	glu_L[p] + h[p] -> glu_L[c] + h[c]	39.0551	31.861	0.375785	0.118748	3.16455	0.00155324	0.0267231	TRUE	Kiel only
GLUt2r	0.043398	0.0846022	0.608065	-0.122419	0.209215	0.843543	0.0269964	0.0292107	0.355626	923	1.96254	-0.0303306	0.0843235	0.583977	Transport, extracellular	L-glutamate transport via proton symport, reversible	glu_L[e] + h[e] <=> glu_L[c] + h[c]	139.713	1171.97	0.0287434	0.0276112	1.041	0.297873	0.513296	TRUE	Not significant
GLUt2rpp	-0.0941862	0.0605556	0.120108	-0.212873	0.0245006	0.506183	-0.0320205	0.032657	0.327091	923	1.96254	-0.096111	0.03207	0.571295	Transport, periplasmatic	L-glutamate transport via proton symport, reversible, periplasmatic	glu_L[p] + h[p] <=> glu_L[c] + h[c]	272.704	937.667	-0.0460268	0.0287436	-1.60129	0.109313	0.298018	TRUE	Not significant
GLUt4r	0.158662	0.320599	0.620762	-0.4697	0.787024	0.85364	-0.103406	0.344834	0.764342	923	1.96254	-0.780156	0.573344	0.876504	Transport, extracellular	Na+/glutamate symport (reversible)	glu_L[e] + na1[e] <=> glu_L[c] + na1[c]	9.72917	8.40968	0.0371597	0.234798	0.158262	0.87425	0.909575	FALSE	Not significant
GLUt4rpp	0.281257	0.119411	0.0186559	0.0472156	0.515298	0.185846	-0.0433483	0.0610478	0.477839	923	1.96254	-0.163157	0.0764603	0.689537	Transport, periplasmatic	Na+/glutamate symport (reversible), periplasmatic	glu_L[p] + na1[p] <=> glu_L[c] + na1[c]	70.1311	268.324	0.023913	0.0543562	0.439931	0.659987	0.789985	FALSE	Not significant
GLUTACCOACL	0.61563	0.402345	0.126241	-0.172953	1.40421	0.516665	0.730473	0.280539	0.00936729	923	1.96254	0.179904	1.28104	0.110417	Butanoate metabolism	Glutaconyl-1-CoA carboxy-lyase	glutaccoa[c] <=> b2coa[c] + co2[c]	6.17735	12.7061	0.692904	0.230123	3.01102	0.0026037	0.0372399	TRUE	Not significant
GLUTACCOADC	0.0860893	0.319004	0.787305	-0.539146	0.711325	0.88822	0.367132	0.311267	0.238512	923	1.96254	-0.243741	0.978005	0.511012	Butanoate metabolism	Glutaconyl-CoA decarboxylase	glutaccoa[c] + na1[c] -> b2coa[c] + co2[c] + na1[e]	9.82672	10.3213	0.23006	0.222784	1.03266	0.301763	0.513296	TRUE	Not significant
GLUTACCOADCpp	0.162109	0.453729	0.720941	-0.727184	1.0514	0.865639	0.0172429	0.298631	0.953968	923	1.96254	-0.568831	0.603317	0.999914	Butanoate metabolism	Glutaconyl-CoA decarboxylase, periplasmatic	glutaccoa[c] + na1[c] -> b2coa[c] + co2[c] + na1[p]	4.85743	11.2133	0.0610292	0.24945	0.244656	0.806723	0.882158	TRUE	Not significant
GLUTARCOAT	0.278162	0.459993	0.545481	-0.623408	1.17973	0.780404	0.230236	0.200581	0.251329	923	1.96254	-0.163411	0.623883	0.529501	Butanoate metabolism	(E)-Glutaconate CoA-transferase (glutarate)	accoa[c] + glutar[c] <=> ac[c] + glutcoa[c]	4.72604	24.8555	0.237893	0.183861	1.29387	0.19571	0.422521	TRUE	Not significant
GLUTARt2r	0.0860893	0.319004	0.787305	-0.539146	0.711325	0.88822	0.367132	0.311267	0.238512	923	1.96254	-0.243741	0.978005	0.511012	Transport, extracellular	Glutarate transport via proton symport, reversible	glutar[e] + h[e] <=> glutar[c] + h[c]	9.82672	10.3213	0.23006	0.222784	1.03266	0.301763	0.513296	TRUE	Not significant
GLUTARt2rpp	0.132827	0.444312	0.765028	-0.738009	1.00366	0.88822	0.0172429	0.298631	0.953968	923	1.96254	-0.568831	0.603317	0.999914	Transport, periplasmatic	Glutarate transport via proton symport, reversible, periplasmatic	glutar[p] + h[p] <=> glutar[c] + h[c]	5.06552	11.2133	0.0532095	0.24785	0.214684	0.830014	0.882158	TRUE	Not significant
GLUTARtex	0.132827	0.444312	0.765028	-0.738009	1.00366	0.88822	0.0172429	0.298631	0.953968	923	1.96254	-0.568831	0.603317	0.999914	Transport, periplasmatic	Glutarate diffusion extracellular to periplasm	glutar[e] <=> glutar[p]	5.06552	11.2133	0.0532095	0.24785	0.214684	0.830014	0.882158	TRUE	Not significant
GLUTCOADH	0.24554	0.453413	0.588233	-0.643133	1.13421	0.824037	0.230236	0.200581	0.251329	923	1.96254	-0.163411	0.623883	0.529501	Butanoate metabolism	Glutaryl-CoA dehydrogenase	fad[c] + glutcoa[c] + h[c] -> fadh2[c] + glutaccoa[c]	4.86421	24.8555	0.232741	0.183433	1.2688	0.204511	0.435796	TRUE	Not significant
GLUTCOADH2	0.67674	0.217059	0.00186316	0.251313	1.10217	0.0405727	0.104747	0.170914	0.540118	923	1.96254	-0.230679	0.440173	0.720999	Butanoate metabolism	glutaryl-CoA dehydrogenase	fad[c] + glutcoa[c] + h[c] -> b2coa[c] + co2[c] + fadh2[c]	21.2249	34.2329	0.323661	0.134282	2.41031	0.0159391	0.116127	TRUE	Kiel only
GLUTRR	0.0184718	0.0388852	0.634844	-0.0577418	0.0946855	0.860254	0.0312083	0.0269686	0.247486	923	1.96254	-0.0217185	0.0841352	0.525277	tRNA Charging	glutamyl-tRNA reductase	glutrna[c] + h[c] + nadph[c] -> glu1sa[c] + nadp[c] + trnaglu[c]	661.349	1374.94	0.0270718	0.0221605	1.22162	0.221851	0.4584	TRUE	Not significant
GLUTRS	2.54721e-17	8.78843e-17	0.771989	-1.46778e-16	1.97722e-16	0.88822	0.00893282	0.0113408	0.431091	923	1.96254	-0.0133239	0.0311895	0.649415	tRNA Charging	Glutamyl-tRNA synthetase	atp[c] + glu_L[c] + trnaglu[c] -> amp[c] + glutrna[c] + ppi[c]	1.29472e+32	7775.23	2.54721e-17	8.78843e-17	0.289837	0.771941	0.86125	TRUE	Not significant
GLXCL	0.058676	0.148913	0.693626	-0.233188	0.35054	0.862025	0.0135335	0.0943006	0.885915	923	1.96254	-0.171535	0.198602	0.964413	Glyoxylate and dicarboxylate metabolism	glyoxalate carboligase	2 glx[c] + h[c] -> 2h3oppan[c] + co2[c]	45.0957	112.453	0.0264548	0.0796696	0.332056	0.739847	0.851693	TRUE	Not significant
GLXO1	0.053002	0.0442888	0.231633	-0.0338025	0.139807	0.574905	-0.0176234	0.0165979	0.288611	923	1.96254	-0.0501973	0.0149506	0.571295	Glyoxylate and dicarboxylate metabolism	Glyoxylate Oxidase	glx[c] + h2o[c] + nad[c] -> 2 h[c] + nadh[c] + oxa[c]	509.814	3629.9	-0.00892574	0.0155423	-0.574288	0.565773	0.775867	FALSE	Not significant
GLXOR	0.413344	0.274294	0.132075	-0.124262	0.95095	0.525373	0.754152	0.312559	0.016023	923	1.96254	0.140744	1.36756	0.156636	Glyoxylate and dicarboxylate metabolism	Glyoxylate:NADP+ oxidoreductase (CoA-oxalylating)	coa[c] + glx[c] + nadp[c] <=> nadph[c] + oxcoa[c]	13.2913	10.2362	0.56162	0.206164	2.72415	0.00644677	0.0600817	TRUE	Not significant
GLXS	0.370761	0.196882	0.0599069	-0.0151209	0.756643	0.374131	0.400918	0.209537	0.0560122	923	1.96254	-0.0103064	0.812143	0.212714	Glyoxylate and dicarboxylate metabolism	Glyoxylate synthase, reversible	coa[c] + h[c] + mal_L[c] <=> accoa[c] + glx[c] + h2o[c]	25.7981	22.776	0.384901	0.143482	2.68258	0.00730576	0.0663501	TRUE	Not significant
GLY3PPH	-0.0463145	0.353557	0.895799	-0.739273	0.646644	0.932504	0.106593	0.307879	0.729259	923	1.96254	-0.497631	0.710817	0.846977	Glycolysis/gluconeogenesis	D-Glycerate-3-phosphate phosphohydrolase	3pg[c] + h2o[c] -> glyc_R[c] + pi[c]	7.99985	10.5497	0.0406486	0.232184	0.17507	0.861024	0.900549	FALSE	Not significant
GLYALDPP	0.161439	0.0545557	0.00314196	0.0545121	0.268367	0.0541715	-0.0477982	0.0265731	0.0723856	923	1.96254	-0.0999489	0.00435247	0.247803	Miscellaneous	D-Glyceraldehyde 3-phosphate phosphatase	arg_L[c] + g3p[c] <=> h[c] + ln2cearg[c] + pi[c]	335.984	1416.17	-0.0076759	0.0238899	-0.321304	0.74798	0.855434	FALSE	Not significant
GLYAMDTRc	0.108852	0.0547325	0.0469375	0.00157839	0.216126	0.324152	-0.0601688	0.0309849	0.0524563	923	1.96254	-0.120978	0.000640252	0.202703	Urea cycle	Glycine Amidinotransferase, Cytosolic	arg_L[c] + gly[c] <=> gudac[c] + orn[c]	333.818	1041.6	-0.0191468	0.0269639	-0.710091	0.477648	0.706757	FALSE	Not significant
GLYASN1c	2.54721e-17	8.78843e-17	0.771989	-1.46778e-16	1.97722e-16	0.88822	-3.51198e-05	3.72236e-05	0.34568	923	1.96254	-0.000108172	3.79328e-05	0.571295	Peptide metabolism	Hydrolysis of Glycyl-L-asparagine	glyasn[c] + h2o[c] <=> asn_L[c] + gly[c]	1.29472e+32	7.21713e+08	2.54721e-17	8.78843e-17	0.289837	0.771941	0.86125	FALSE	Not significant
GLYASNabc	0.0526921	0.0792178	0.506072	-0.102572	0.207956	0.762091	0.0265282	0.0303625	0.3825	923	1.96254	-0.0330593	0.0861157	0.615674	Transport, extracellular	Glycyl-L-asparagine transport via ABC system	atp[c] + glyasn[e] + h2o[c] -> adp[c] + glyasn[c] + h[c] + pi[c]	159.351	1084.74	0.0298794	0.0283514	1.0539	0.29193	0.513296	TRUE	Not significant
GLYASNabcpp	-0.0337639	0.0548109	0.537999	-0.141191	0.0736634	0.772162	-0.0285643	0.0281399	0.310333	923	1.96254	-0.08379	0.0266614	0.571295	Transport, periplasmatic	Glycyl-L-asparagine transport via ABC system, periplasmatic	atp[c] + glyasn[p] + h2o[c] -> adp[c] + glyasn[c] + h[c] + pi[c]	332.864	1262.85	-0.029649	0.0250335	-1.18437	0.236266	0.474877	TRUE	Not significant
GLYASNtex	-0.0337639	0.0548109	0.537999	-0.141191	0.0736634	0.772162	-0.0285643	0.0281399	0.310333	923	1.96254	-0.08379	0.0266614	0.571295	Transport, periplasmatic	Glycyl-L-asparagine diffusion extracellular to periplasm	glyasn[e] <=> glyasn[p]	332.864	1262.85	-0.029649	0.0250335	-1.18437	0.236266	0.474877	TRUE	Not significant
GLYASP1c	2.54721e-17	8.78843e-17	0.771989	-1.46778e-16	1.97722e-16	0.88822	-3.51198e-05	3.72236e-05	0.34568	923	1.96254	-0.000108172	3.79328e-05	0.571295	Peptide metabolism	Hydrolysis of Glycyl-L-aspartate	glyasp[c] + h2o[c] <=> asp_L[c] + gly[c]	1.29472e+32	7.21713e+08	2.54721e-17	8.78843e-17	0.289837	0.771941	0.86125	FALSE	Not significant
GLYASPabc	0.0526921	0.0792178	0.506072	-0.102572	0.207956	0.762091	0.0265282	0.0303625	0.3825	923	1.96254	-0.0330593	0.0861157	0.615674	Transport, extracellular	Glycyl-L-aspartate transport via ABC system	atp[c] + glyasp[e] + h2o[c] -> adp[c] + glyasp[c] + h[c] + pi[c]	159.351	1084.74	0.0298794	0.0283514	1.0539	0.29193	0.513296	TRUE	Not significant
GLYASPabcpp	-0.0337639	0.0548109	0.537999	-0.141191	0.0736634	0.772162	-0.0285643	0.0281399	0.310333	923	1.96254	-0.08379	0.0266614	0.571295	Transport, periplasmatic	Glycyl-L-aspartate transport via ABC system, periplasmatic	atp[c] + glyasp[p] + h2o[c] -> adp[c] + glyasp[c] + h[c] + pi[c]	332.864	1262.85	-0.029649	0.0250335	-1.18437	0.236266	0.474877	TRUE	Not significant
GLYASPtex	-0.0337639	0.0548109	0.537999	-0.141191	0.0736634	0.772162	-0.0285643	0.0281399	0.310333	923	1.96254	-0.08379	0.0266614	0.571295	Transport, periplasmatic	Glycyl-L-aspartate diffusion extracellular to periplasm	glyasp[e] <=> glyasp[p]	332.864	1262.85	-0.029649	0.0250335	-1.18437	0.236266	0.474877	TRUE	Not significant
GLYAT	-0.0572433	0.0566483	0.312447	-0.168272	0.0537853	0.593524	-0.0388138	0.0311397	0.212919	923	1.96254	-0.0999265	0.022299	0.477396	Glycine, serine, alanine, and threonine metabolism	glycine C-acetyltransferase	accoa[c] + gly[c] <=> 2aobut[c] + coa[c]	311.621	1031.27	-0.0430904	0.0272885	-1.57907	0.114321	0.298018	TRUE	Not significant
GLYATi	0.636181	0.308031	0.0390957	0.0324519	1.23991	0.286907	0.527698	0.389501	0.175812	923	1.96254	-0.236713	1.29211	0.422441		GLYATi	accoa[c] + gly[c] -> 2aobut[c] + coa[c]	10.5393	6.59146	0.59444	0.241608	2.46035	0.0138803	0.106537	TRUE	Not significant
GLYB_R	-0.0049233	0.131785	0.970205	-0.263217	0.25337	0.979663	0.00869587	0.0641067	0.89213	923	1.96254	-0.117116	0.134508	0.968882	Stickland reaction	Betaine reductase	glyb[c] + 2 h[c] + nadh[c] + pi[c] -> actp[c] + h2o[c] + nad[c] + tma[c]	57.5797	243.329	0.0060898	0.0576478	0.105638	0.91587	0.939611	FALSE	Not significant
GLYBabc	0.578123	0.129123	8.23838e-06	0.325046	0.831199	0.000536757	0.0993936	0.0472701	0.0357646	923	1.96254	0.00662424	0.192163	0.199465	Transport, extracellular	Glycine betaine transport via ABC system	atp[c] + glyb[e] + h2o[c] -> adp[c] + glyb[c] + h[c] + pi[c]	59.9782	447.535	0.15597	0.0443891	3.5137	0.00044191	0.00978566	TRUE	Kiel only
GLYBabcpp	0.0689135	0.0818859	0.400182	-0.0915799	0.229407	0.690531	-0.0956367	0.0407912	0.0192616	923	1.96254	-0.175691	-0.0155824	0.182737	Transport, periplasmatic	Glycine betaine transport via ABC system, periplasmatic	atp[c] + glyb[p] + h2o[c] -> adp[c] + glyb[c] + h[c] + pi[c]	149.136	600.989	-0.0629217	0.0365118	-1.72333	0.0848295	0.268579	FALSE	Not significant
GLYBt2r	-0.0325561	0.111415	0.770178	-0.250926	0.185814	0.88822	0.0286774	0.0485523	0.5549	923	1.96254	-0.0666084	0.123963	0.734351	Transport, extracellular	Glycine betaine transport via proton symport, reversible	glyb[e] + h[e] <=> glyb[c] + h[c]	80.5584	424.209	0.0189048	0.0445097	0.424735	0.67103	0.792814	FALSE	Not significant
GLYBt2rpp	0.0243234	0.0801515	0.761583	-0.132771	0.181418	0.88822	-0.0102592	0.0651571	0.874922	923	1.96254	-0.138132	0.117614	0.958154	Transport, periplasmatic	Glycine betaine transport via proton symport, reversible, periplasmatic	glyb[p] + h[p] <=> glyb[c] + h[c]	155.66	235.547	0.00350113	0.0505588	0.0692485	0.944792	0.962366	FALSE	Not significant
GLYBtex	0.0464658	0.0580239	0.423395	-0.067259	0.160191	0.715815	-0.0856463	0.0309556	0.00577509	923	1.96254	-0.146398	-0.0248947	0.0784212	Transport, periplasmatic	glycine betaine diffusion extracellular to periplasm	glyb[e] <=> glyb[p]	297.02	1043.57	-0.0563756	0.0273119	-2.06414	0.0390046	0.166856	FALSE	Not significant
GLYC3Pabc	-0.121351	0.0924782	0.189688	-0.302604	0.0599034	0.572485	-0.0166142	0.033851	0.623682	923	1.96254	-0.0830481	0.0498198	0.768186	Transport, extracellular	sn-Glycerol 3-phosphate transport via ABC system	atp[c] + glyc3p[e] + h2o[c] -> adp[c] + glyc3p[c] + h[c] + pi[c]	116.929	872.682	-0.0289895	0.0317883	-0.911953	0.361794	0.580746	TRUE	Not significant
GLYC3Pabcpp	0.22788	0.187612	0.224732	-0.139833	0.595593	0.574905	0.0181402	0.116296	0.87608	923	1.96254	-0.210095	0.246375	0.958469	Transport, periplasmatic	sn-Glycerol 3-phosphate transport via ABC system, periplasmatic	atp[c] + glyc3p[p] + h2o[c] -> adp[c] + glyc3p[c] + h[c] + pi[c]	28.4104	73.9388	0.0763604	0.0988457	0.772522	0.439806	0.666828	TRUE	Not significant
GLYC3Pt	0.577313	0.279827	0.0393055	0.0288622	1.12576	0.288157	-0.476289	0.252725	0.0597964	923	1.96254	-0.972272	0.019694	0.223997	Transport, extracellular	glycerol-3-phosphate transport in via proton symport	glyc3p[e] + h[e] <=> glyc3p[c] + h[c]	12.7709	15.6568	-0.00296735	0.187555	-0.0158212	0.987377	0.991612	FALSE	Not significant
GLYC3Ptex	0.0533367	0.0905072	0.555759	-0.124054	0.230727	0.790574	-0.00678045	0.0510144	0.894292	923	1.96254	-0.106898	0.0933372	0.970683	Transport, periplasmatic	Glycerol 3-phosphate diffusion extracellular to periplasm	glyc3p[e] <=> glyc3p[p]	122.077	384.25	0.00771397	0.044441	0.173578	0.862197	0.900895	FALSE	Not significant
GLYC3Pti	0.320729	0.34635	0.354609	-0.358105	0.999563	0.639483	0.0133368	0.157828	0.932675	923	1.96254	-0.296406	0.32308	0.996085	Transport, extracellular	glycerol-3-phosphate transport in via proton symport irreversible	glyc3p[e] + h[e] -> glyc3p[c] + h[c]	8.33622	40.1452	0.0661919	0.143619	0.460885	0.644881	0.789985	TRUE	Not significant
GLYC3Ptipp	0.558428	0.15233	0.000256637	0.259867	0.856988	0.00959895	0.144022	0.107772	0.18176	923	1.96254	-0.0674838	0.355528	0.434029	Transport, periplasmatic	glycerol-3-phosphate transport in via proton symport irreversible, periplasmatic	glyc3p[p] + h[p] -> glyc3p[c] + h[c]	43.0954	86.0974	0.282257	0.0879794	3.20822	0.00133559	0.0232734	TRUE	Kiel only
GLYC3Ptpp	-0.121668	0.118736	0.305703	-0.354385	0.11105	0.586366	-0.0669676	0.0947122	0.479705	923	1.96254	-0.252844	0.118909	0.691582	Transport, periplasmatic	glycerol-3-phosphate transport in via proton symport, periplasmatic	glyc3p[p] + h[p] <=> glyc3p[c] + h[c]	70.9314	111.478	-0.0882382	0.0740417	-1.19174	0.233365	0.474519	TRUE	Not significant
GLYCDH	0.133789	0.256435	0.601951	-0.368813	0.636392	0.837321	0.264811	0.200161	0.186168	923	1.96254	-0.128014	0.657635	0.440599	Glycerophospholipid metabolism	Glycerol dehydratase	glyc[c] -> 3hppnl[c] + h2o[c]	15.2071	24.9597	0.215206	0.157785	1.36392	0.172593	0.392486	TRUE	Not significant
GLYCDx	0.146852	0.0754761	0.051914	-0.00107826	0.294782	0.345343	0.0707801	0.0357151	0.0477984	923	1.96254	0.000687806	0.140872	0.199465	Glycerophospholipid metabolism	Glycerol dehydrogenase	glyc[c] + nad[c] -> dha[c] + h[c] + nadh[c]	175.542	783.963	0.0846975	0.0322832	2.62358	0.0087011	0.0766126	TRUE	Not significant
GLYCK2	0.0443892	0.0440072	0.31332	-0.0418633	0.130642	0.594623	-0.0105176	0.0141239	0.456661	923	1.96254	-0.0382363	0.0172011	0.67411	Glyoxylate and dicarboxylate metabolism	Glycerate Kinase	atp[c] + glyc_R[c] -> 2pg[c] + adp[c] + h[c]	516.36	5012.91	-0.00539008	0.0134483	-0.400802	0.688566	0.808561	FALSE	Not significant
GLYCL	-0.0126848	0.0402927	0.752953	-0.091657	0.0662874	0.886233	-0.00836297	0.0188018	0.656571	923	1.96254	-0.0452622	0.0285362	0.792007	Folate metabolism	Glycine Cleavage System	gly[c] + nad[c] + thf[c] -> co2[c] + mlthf[c] + nadh[c] + nh4[c]	615.953	2828.8	-0.00913575	0.0170381	-0.536196	0.591823	0.789985	TRUE	Not significant
GLYCLTDx	0.0142213	0.0651537	0.827252	-0.113478	0.14192	0.88822	-0.0679997	0.0359573	0.0589207	923	1.96254	-0.138567	0.00256782	0.221577	Glyoxylate and dicarboxylate metabolism	Glycolate dehydrogenase (NAD)	glx[c] + h[c] + nadh[c] -> glyclt[c] + nad[c]	235.571	773.44	-0.0488037	0.0314813	-1.55025	0.121082	0.302578	FALSE	Not significant
GLYCLTDxr	0.210616	0.11476	0.0667007	-0.0143108	0.435542	0.392336	0.0434834	0.0818633	0.595428	923	1.96254	-0.117176	0.204143	0.762155	Glyoxylate and dicarboxylate metabolism	Glycolate dehydrogenase (NAD)	glyclt[c] + nad[c] <=> glx[c] + h[c] + nadh[c]	75.9304	149.218	0.0998481	0.0666447	1.49821	0.134078	0.32576	TRUE	Not significant
GLYCLTDy	0.0296051	0.0840517	0.724728	-0.135133	0.194343	0.86729	-0.0732076	0.0388941	0.0601193	923	1.96254	-0.149539	0.00312352	0.224552	Glyoxylate and dicarboxylate metabolism	Glycolate Dehydrogenase (NADP)	glx[c] + h[c] + nadph[c] -> glyclt[c] + nadp[c]	141.549	661.048	-0.0550751	0.0352981	-1.56029	0.118692	0.298407	FALSE	Not significant
GLYCLTt2rpp	0.611013	0.202349	0.00258162	0.214417	1.00761	0.0512679	0.140165	0.19307	0.468034	923	1.96254	-0.238742	0.519072	0.682762	Transport, periplasmatic	glycolate transport via proton symport, reversible, periplasmatic	glyclt[p] + h[p] <=> glyclt[c] + h[c]	24.423	26.8269	0.364546	0.139686	2.60975	0.00906076	0.0788528	TRUE	Not significant
GLYCLTtex	0.611013	0.202349	0.00258162	0.214417	1.00761	0.0512679	0.140165	0.19307	0.468034	923	1.96254	-0.238742	0.519072	0.682762	Transport, periplasmatic	glycolate diffusion extracellular to periplasm	glyclt[e] <=> glyclt[p]	24.423	26.8269	0.364546	0.139686	2.60975	0.00906076	0.0788528	TRUE	Not significant
GLYCPCHOLAH	-0.0245584	0.0754803	0.744961	-0.172497	0.12338	0.881854	-0.0833697	0.0452824	0.0659267	923	1.96254	-0.172238	0.00549866	0.237724	Glycerophospholipid metabolism	2-Acyl-sn-glycero-3-phosphocholine acylhydrolase	M00535[c] + h2o[c] -> Rtotal[c] + g3pc[c] + h[c]	175.522	487.687	-0.0678049	0.0388306	-1.74617	0.0807813	0.261593	TRUE	Not significant
GLYCt	-0.0382033	0.109642	0.72757	-0.253098	0.176691	0.869127	0.0623229	0.0485627	0.199692	923	1.96254	-0.0329832	0.157629	0.455788	Transport, extracellular	Glycerol Transport via Channel	glyc[c] <=> glyc[e]	83.1852	424.028	0.0458362	0.0444022	1.03229	0.301935	0.513296	FALSE	Not significant
GLYCtex	0.0689394	0.0438329	0.116019	-0.0169714	0.15485	0.493846	-0.0146331	0.031515	0.642526	923	1.96254	-0.0764825	0.0472162	0.783297	Transport, periplasmatic	Glycerol diffusion extracellular to periplasm	glyc[e] <=> glyc[p]	520.475	1006.85	0.0138463	0.0255879	0.541129	0.588419	0.789985	FALSE	Not significant
GLYCTO1	-0.118123	0.137044	0.388887	-0.386725	0.150479	0.678872	-0.0256797	0.0683863	0.707368	923	1.96254	-0.15989	0.108531	0.832998	Glyoxylate and dicarboxylate metabolism	Glycolate oxidase	glyclt[c] + o2[c] -> glx[c] + h2o2[c]	53.2448	213.827	-0.0441097	0.0611908	-0.720856	0.470998	0.699404	TRUE	Not significant
GLYCTO2	-0.11881	0.137149	0.386497	-0.387617	0.149997	0.676179	-0.0256797	0.0683863	0.707368	923	1.96254	-0.15989	0.108531	0.832998	Glyoxylate and dicarboxylate metabolism	Glycolate oxidase	glyclt[c] + q8[c] -> glx[c] + q8h2[c]	53.1638	213.827	-0.0442241	0.0612001	-0.722614	0.469917	0.698213	TRUE	Not significant
GLYCTO3	-0.11881	0.137149	0.386497	-0.387617	0.149997	0.676179	-0.0256797	0.0683863	0.707368	923	1.96254	-0.15989	0.108531	0.832998	Glyoxylate and dicarboxylate metabolism	Glycolate oxidase	glyclt[c] + mqn8[c] -> glx[c] + mql8[c]	53.1638	213.827	-0.0442241	0.0612001	-0.722614	0.469917	0.698213	TRUE	Not significant
GLYCTO4	-0.11881	0.137149	0.386497	-0.387617	0.149997	0.676179	-0.0256797	0.0683863	0.707368	923	1.96254	-0.15989	0.108531	0.832998	Glyoxylate and dicarboxylate metabolism	Glycolate oxidase	2dmmq8[c] + glyclt[c] -> 2dmmql8[c] + glx[c]	53.1638	213.827	-0.0442241	0.0612001	-0.722614	0.469917	0.698213	TRUE	Not significant
GLYCtpp	0.0689394	0.0438329	0.116019	-0.0169714	0.15485	0.493846	-0.0146331	0.031515	0.642526	923	1.96254	-0.0764825	0.0472162	0.783297	Transport, periplasmatic	Glycerol Transport via Channel, periplasmatic	glyc[c] <=> glyc[p]	520.475	1006.85	0.0138463	0.0255879	0.541129	0.588419	0.789985	FALSE	Not significant
GLYCYSabc	0.0526921	0.0792178	0.506072	-0.102572	0.207956	0.762091	0.0181649	0.0303114	0.549135	923	1.96254	-0.0413223	0.0776521	0.728967	Transport, extracellular	Gly-Cys ABC transporter	atp[c] + glycys[e] + h2o[c] -> adp[c] + glycys[c] + h[c] + pi[c]	159.351	1088.4	0.0225744	0.0283098	0.797407	0.425215	0.651492	TRUE	Not significant
GLYCYSabcpp	-0.0337639	0.0548109	0.537999	-0.141191	0.0736634	0.772162	-0.0303486	0.0278431	0.276004	923	1.96254	-0.0849916	0.0242945	0.562732	Transport, periplasmatic	Gly-Cys ABC transporter, periplasmatic	atp[c] + glycys[p] + h2o[c] -> adp[c] + glycys[c] + h[c] + pi[c]	332.864	1289.93	-0.0310491	0.0248238	-1.25078	0.211015	0.444139	TRUE	Not significant
GLYCYStex	-0.0337639	0.0548109	0.537999	-0.141191	0.0736634	0.772162	-0.0303486	0.0278431	0.276004	923	1.96254	-0.0849916	0.0242945	0.562732	Transport, periplasmatic	Gly-Cys diffusion extracellular to periplasm	glycys[e] <=> glycys[p]	332.864	1289.93	-0.0310491	0.0248238	-1.25078	0.211015	0.444139	TRUE	Not significant
GLYD	0.0145718	0.0651563	0.82307	-0.113132	0.142276	0.88822	-0.067755	0.0359559	0.0598262	923	1.96254	-0.13832	0.00280983	0.224	Glycine, serine, alanine, and threonine metabolism	glycerate dehydrogenase	h[c] + hpyr[c] + nadh[c] <=> glyc_R[c] + nad[c]	235.552	773.497	-0.0485367	0.0314807	-1.54179	0.123124	0.306806	FALSE	Not significant
GLYDy	0.0298356	0.084003	0.722519	-0.134807	0.194478	0.865639	-0.0728423	0.0388867	0.0613579	923	1.96254	-0.149159	0.0034744	0.22788	Glycine, serine, alanine, and threonine metabolism	Glycerate dehydrogenase (NADP)	h[c] + hpyr[c] + nadph[c] <=> glyc_R[c] + nadp[c]	141.713	661.298	-0.054722	0.035289	-1.55068	0.120978	0.302578	FALSE	Not significant
GLYGLN1c	2.54721e-17	8.78843e-17	0.771989	-1.46778e-16	1.97722e-16	0.88822	-3.51198e-05	3.72236e-05	0.34568	923	1.96254	-0.000108172	3.79328e-05	0.571295	Peptide metabolism	Hydrolysis of Glycyl-L-glutamine	glygln[c] + h2o[c] <=> gln_L[c] + gly[c]	1.29472e+32	7.21713e+08	2.54721e-17	8.78843e-17	0.289837	0.771941	0.86125	FALSE	Not significant
GLYGLNabc	0.0526921	0.0792178	0.506072	-0.102572	0.207956	0.762091	0.0265282	0.0303625	0.3825	923	1.96254	-0.0330593	0.0861157	0.615674	Transport, extracellular	Glycyl-L-glutamine transport via ABC system	atp[c] + glygln[e] + h2o[c] -> adp[c] + glygln[c] + h[c] + pi[c]	159.351	1084.74	0.0298794	0.0283514	1.0539	0.29193	0.513296	TRUE	Not significant
GLYGLNabcpp	-0.0337639	0.0548109	0.537999	-0.141191	0.0736634	0.772162	-0.0285643	0.0281399	0.310333	923	1.96254	-0.08379	0.0266614	0.571295	Transport, periplasmatic	Glycyl-L-glutamine transport via ABC system, periplasmatic	atp[c] + glygln[p] + h2o[c] -> adp[c] + glygln[c] + h[c] + pi[c]	332.864	1262.85	-0.029649	0.0250335	-1.18437	0.236266	0.474877	TRUE	Not significant
GLYGLNtex	-0.0337639	0.0548109	0.537999	-0.141191	0.0736634	0.772162	-0.0285643	0.0281399	0.310333	923	1.96254	-0.08379	0.0266614	0.571295	Transport, periplasmatic	Glycyl-L-glutamine diffusion extracellular to periplasm	glygln[e] <=> glygln[p]	332.864	1262.85	-0.029649	0.0250335	-1.18437	0.236266	0.474877	TRUE	Not significant
GLYGLU1c	2.54721e-17	8.78843e-17	0.771989	-1.46778e-16	1.97722e-16	0.88822	-3.51198e-05	3.72236e-05	0.34568	923	1.96254	-0.000108172	3.79328e-05	0.571295	Peptide metabolism	Hydrolysis of Glycyl-L-glutamate	glyglu[c] + h2o[c] <=> glu_L[c] + gly[c]	1.29472e+32	7.21713e+08	2.54721e-17	8.78843e-17	0.289837	0.771941	0.86125	FALSE	Not significant
GLYGLUabc	0.0526921	0.0792178	0.506072	-0.102572	0.207956	0.762091	0.0265282	0.0303625	0.3825	923	1.96254	-0.0330593	0.0861157	0.615674	Transport, extracellular	Glycyl-L-glutamate transport via ABC system	atp[c] + glyglu[e] + h2o[c] -> adp[c] + glyglu[c] + h[c] + pi[c]	159.351	1084.74	0.0298794	0.0283514	1.0539	0.29193	0.513296	TRUE	Not significant
GLYGLUabcpp	-0.0337639	0.0548109	0.537999	-0.141191	0.0736634	0.772162	-0.0285643	0.0281399	0.310333	923	1.96254	-0.08379	0.0266614	0.571295	Transport, periplasmatic	Glycyl-L-glutamate transport via ABC system, periplasmatic	atp[c] + glyglu[p] + h2o[c] -> adp[c] + glyglu[c] + h[c] + pi[c]	332.864	1262.85	-0.029649	0.0250335	-1.18437	0.236266	0.474877	TRUE	Not significant
GLYGLUtex	-0.0337639	0.0548109	0.537999	-0.141191	0.0736634	0.772162	-0.0285643	0.0281399	0.310333	923	1.96254	-0.08379	0.0266614	0.571295	Transport, periplasmatic	Glycyl-L-glutamate diffusion extracellular to periplasm	glyglu[e] <=> glyglu[p]	332.864	1262.85	-0.029649	0.0250335	-1.18437	0.236266	0.474877	TRUE	Not significant
GLYGN2tex	-0.103819	0.121802	0.394174	-0.342546	0.134908	0.682784	-0.102018	0.0736842	0.16653	923	1.96254	-0.246626	0.0425898	0.410366	Transport, periplasmatic	glycogen, structure 2 (glycogenin-1,6-{7[1,4-Glc], 4[1,4-Glc]}) diffusion extracellular to periplasm	glygn2[e] <=> glygn2[p]	67.4053	184.184	-0.102501	0.0630455	-1.62582	0.103988	0.298018	TRUE	Not significant
GLYGN4tex	-0.103819	0.121802	0.394174	-0.342546	0.134908	0.682784	-0.102018	0.0736842	0.16653	923	1.96254	-0.246626	0.0425898	0.410366	Transport, periplasmatic	glycogen, structure 4 (glycogenin-1,6-{2[1,4-Glc], [1,4-Glc]}) diffusion extracellular to periplasm	glygn4[e] <=> glygn4[p]	67.4053	184.184	-0.102501	0.0630455	-1.62582	0.103988	0.298018	TRUE	Not significant
GLYGN5tex	-0.103819	0.121802	0.394174	-0.342546	0.134908	0.682784	-0.102018	0.0736842	0.16653	923	1.96254	-0.246626	0.0425898	0.410366	Transport, periplasmatic	glycogen, structure 5 (glycogenin-2[1,4-Glc]) diffusion extracellular to periplasm	glygn5[e] <=> glygn5[p]	67.4053	184.184	-0.102501	0.0630455	-1.62582	0.103988	0.298018	TRUE	Not significant
GLYH	0.13417	0.256525	0.601047	-0.368611	0.63695	0.837027	0.264811	0.200161	0.186168	923	1.96254	-0.128014	0.657635	0.440599	Glycerophospholipid metabolism	Glycerol hydro-lyase	glyc[c] <=> h2o[c] + lald_L[c]	15.1963	24.9597	0.215372	0.157806	1.36479	0.17232	0.392103	TRUE	Not significant
GLYK	0.0396231	0.0290141	0.172291	-0.0172436	0.0964897	0.572485	-0.0080652	0.00988903	0.414956	923	1.96254	-0.0274728	0.0113424	0.630776	Glycerophospholipid metabolism	Glycerol Kinase	atp[c] + glyc[c] -> adp[c] + glyc3p[c] + h[c]	1187.9	10225.7	-0.0031019	0.00936028	-0.33139	0.74035	0.852011	FALSE	Not significant
GLYLEUHYDROc	2.54721e-17	8.78843e-17	0.771989	-1.46778e-16	1.97722e-16	0.88822	-3.51198e-05	3.72236e-05	0.34568	923	1.96254	-0.000108172	3.79328e-05	0.571295	Peptide metabolism	Hydrolysis of Glycylleucine	glyleu[c] + h2o[c] <=> gly[c] + leu_L[c]	1.29472e+32	7.21713e+08	2.54721e-17	8.78843e-17	0.289837	0.771941	0.86125	FALSE	Not significant
GLYLEUPEPT1tc	0.0526921	0.0792178	0.506072	-0.102572	0.207956	0.762091	0.0265282	0.0303625	0.3825	923	1.96254	-0.0330593	0.0861157	0.615674	Transport, extracellular	Transport of Glycylleucine by the Apical Pept1 Amino Acid Transporters	glyleu[e] + h[e] -> glyleu[c] + h[c]	159.351	1084.74	0.0298794	0.0283514	1.0539	0.29193	0.513296	TRUE	Not significant
GLYLEUPEPT1tcpp	-0.0337639	0.0548109	0.537999	-0.141191	0.0736634	0.772162	-0.0285643	0.0281399	0.310333	923	1.96254	-0.08379	0.0266614	0.571295	Transport, periplasmatic	Transport of Glycylleucine by the Apical Pept1 Amino Acid Transporters, periplasmatic	glyleu[p] + h[p] -> glyleu[c] + h[c]	332.864	1262.85	-0.029649	0.0250335	-1.18437	0.236266	0.474877	TRUE	Not significant
GLYLEUtex	-0.0337639	0.0548109	0.537999	-0.141191	0.0736634	0.772162	-0.0285643	0.0281399	0.310333	923	1.96254	-0.08379	0.0266614	0.571295	Transport, periplasmatic	Glycylleucine diffusion extracellular to periplasm	glyleu[e] <=> glyleu[p]	332.864	1262.85	-0.029649	0.0250335	-1.18437	0.236266	0.474877	TRUE	Not significant
GLYMET1c	2.54721e-17	8.78843e-17	0.771989	-1.46778e-16	1.97722e-16	0.88822	-3.51198e-05	3.72236e-05	0.34568	923	1.96254	-0.000108172	3.79328e-05	0.571295	Peptide metabolism	Hydrolysis of Glycyl-L-methionine	glymet[c] + h2o[c] <=> gly[c] + met_L[c]	1.29472e+32	7.21713e+08	2.54721e-17	8.78843e-17	0.289837	0.771941	0.86125	FALSE	Not significant
GLYMETabc	0.0526921	0.0792178	0.506072	-0.102572	0.207956	0.762091	0.0265282	0.0303625	0.3825	923	1.96254	-0.0330593	0.0861157	0.615674	Transport, extracellular	Glycyl-L-methionine transport via ABC system	atp[c] + glymet[e] + h2o[c] -> adp[c] + glymet[c] + h[c] + pi[c]	159.351	1084.74	0.0298794	0.0283514	1.0539	0.29193	0.513296	TRUE	Not significant
GLYMETabcpp	-0.0337639	0.0548109	0.537999	-0.141191	0.0736634	0.772162	-0.0285643	0.0281399	0.310333	923	1.96254	-0.08379	0.0266614	0.571295	Transport, periplasmatic	Glycyl-L-methionine transport via ABC system, periplasmatic	atp[c] + glymet[p] + h2o[c] -> adp[c] + glymet[c] + h[c] + pi[c]	332.864	1262.85	-0.029649	0.0250335	-1.18437	0.236266	0.474877	TRUE	Not significant
GLYMETtex	-0.0337639	0.0548109	0.537999	-0.141191	0.0736634	0.772162	-0.0285643	0.0281399	0.310333	923	1.96254	-0.08379	0.0266614	0.571295	Transport, periplasmatic	Glycyl-L-methionine diffusion extracellular to periplasm	glymet[e] <=> glymet[p]	332.864	1262.85	-0.029649	0.0250335	-1.18437	0.236266	0.474877	TRUE	Not significant
GLYO	0.849009	0.36428	0.0199278	0.135034	1.56299	0.1939	0.144734	0.216168	0.503317	923	1.96254	-0.279504	0.568972	0.693934	Thiamine metabolism	Glycine oxidase	gly[c] + o2[c] -> h2o2[c] + imogly[c]	7.5358	21.4001	0.328149	0.185901	1.76518	0.0775333	0.259588	TRUE	Not significant
GLYO1	-0.15613	0.213384	0.464496	-0.574354	0.262095	0.755215	-0.0719303	0.28555	0.801173	923	1.96254	-0.632333	0.488472	0.903032	Thiamine metabolism	GLYO1	gly[c] + h2o[c] + o2[c] -> glx[c] + h2o2[c] + nh4[c]	21.9623	12.2641	-0.125959	0.17093	-0.736902	0.461182	0.690039	TRUE	Not significant
GLYOX	0.0470823	0.0377489	0.212535	-0.0269041	0.121069	0.574905	0.0316166	0.0207998	0.128842	923	1.96254	-0.00920377	0.0724369	0.362134	Pyruvate metabolism	Hydroxyacylglutathione Hydrolase	h2o[c] + lgt_S[c] -> gthrd[c] + h[c] + lac_D[c]	701.766	2311.44	0.0352185	0.0182174	1.93324	0.0532069	0.206677	TRUE	Not significant
GLYPHEabc	0.0526921	0.0792178	0.506072	-0.102572	0.207956	0.762091	0.0265282	0.0303625	0.3825	923	1.96254	-0.0330593	0.0861157	0.615674	Transport, extracellular	Glycyl-L-phenylalanine transport via ABC system	atp[c] + glyphe[e] + h2o[c] -> adp[c] + glyphe[c] + h[c] + pi[c]	159.351	1084.74	0.0298794	0.0283514	1.0539	0.29193	0.513296	TRUE	Not significant
GLYPHEabcpp	-0.0337639	0.0548109	0.537999	-0.141191	0.0736634	0.772162	-0.0285643	0.0281399	0.310333	923	1.96254	-0.08379	0.0266614	0.571295	Transport, periplasmatic	Glycyl-L-phenylalanine transport via ABC system, periplasmatic	atp[c] + glyphe[p] + h2o[c] -> adp[c] + glyphe[c] + h[c] + pi[c]	332.864	1262.85	-0.029649	0.0250335	-1.18437	0.236266	0.474877	TRUE	Not significant
GLYPHEHYc	2.54721e-17	8.78843e-17	0.771989	-1.46778e-16	1.97722e-16	0.88822	-3.51198e-05	3.72236e-05	0.34568	923	1.96254	-0.000108172	3.79328e-05	0.571295	Peptide metabolism	Hydrolysis of Glycylphenylalanine	glyphe[c] + h2o[c] <=> gly[c] + phe_L[c]	1.29472e+32	7.21713e+08	2.54721e-17	8.78843e-17	0.289837	0.771941	0.86125	FALSE	Not significant
GLYPHEtex	-0.0337639	0.0548109	0.537999	-0.141191	0.0736634	0.772162	-0.0285643	0.0281399	0.310333	923	1.96254	-0.08379	0.0266614	0.571295	Transport, periplasmatic	Glycylphenylalanine diffusion extracellular to periplasm	glyphe[e] <=> glyphe[p]	332.864	1262.85	-0.029649	0.0250335	-1.18437	0.236266	0.474877	TRUE	Not significant
GLYPROabc	0.0526921	0.0792178	0.506072	-0.102572	0.207956	0.762091	0.0265282	0.0303625	0.3825	923	1.96254	-0.0330593	0.0861157	0.615674	Transport, extracellular	Glycyl-L-proline transport via ABC system	atp[c] + glypro[e] + h2o[c] -> adp[c] + glypro[c] + h[c] + pi[c]	159.351	1084.74	0.0298794	0.0283514	1.0539	0.29193	0.513296	TRUE	Not significant
GLYPROabcpp	-0.0337639	0.0548109	0.537999	-0.141191	0.0736634	0.772162	-0.0285643	0.0281399	0.310333	923	1.96254	-0.08379	0.0266614	0.571295	Transport, periplasmatic	Glycyl-L-proline transport via ABC system, periplasmatic	atp[c] + glypro[p] + h2o[c] -> adp[c] + glypro[c] + h[c] + pi[c]	332.864	1262.85	-0.029649	0.0250335	-1.18437	0.236266	0.474877	TRUE	Not significant
GLYPROPRO1c	2.54721e-17	8.78843e-17	0.771989	-1.46778e-16	1.97722e-16	0.88822	-3.51198e-05	3.72236e-05	0.34568	923	1.96254	-0.000108172	3.79328e-05	0.571295	Peptide metabolism	Hydrolysis of Prolylglycine	glypro[c] + h2o[c] <=> gly[c] + pro_L[c]	1.29472e+32	7.21713e+08	2.54721e-17	8.78843e-17	0.289837	0.771941	0.86125	FALSE	Not significant
GLYPROtex	-0.0337639	0.0548109	0.537999	-0.141191	0.0736634	0.772162	-0.0285643	0.0281399	0.310333	923	1.96254	-0.08379	0.0266614	0.571295	Transport, periplasmatic	Glycylproline diffusion extracellular to periplasm	glypro[e] <=> glypro[p]	332.864	1262.85	-0.029649	0.0250335	-1.18437	0.236266	0.474877	TRUE	Not significant
GLYR	-0.0049233	0.131785	0.970205	-0.263217	0.25337	0.979663	0.00869587	0.0641067	0.89213	923	1.96254	-0.117116	0.134508	0.968882	Stickland reaction	Glycine reductase	gly[c] + 2 h[c] + nadh[c] + pi[c] -> actp[c] + h2o[c] + nad[c] + nh4[c]	57.5797	243.329	0.0060898	0.0576478	0.105638	0.91587	0.939611	FALSE	Not significant
GLYt2	0.147739	0.252882	0.559176	-0.347902	0.643379	0.793121	-0.00030579	0.329772	0.99926	923	1.96254	-0.647496	0.646884	0.999914	Transport, extracellular	glycine transport in via proton symport	gly[e] + h[e] -> gly[c] + h[c]	15.6373	9.19544	0.0929188	0.200672	0.463037	0.643338	0.789985	FALSE	Not significant
GLYt2pp	0.106745	0.290797	0.713623	-0.463207	0.676697	0.865639	0.144734	0.216168	0.503317	923	1.96254	-0.279504	0.568972	0.693934	Transport, periplasmatic	glycine transport in via proton symport, periplasmatic	gly[p] + h[p] -> gly[c] + h[c]	11.8255	21.4001	0.131213	0.173486	0.756334	0.449449	0.677474	TRUE	Not significant
GLYt2r	-0.0208578	0.130299	0.872846	-0.276239	0.234523	0.91927	0.154464	0.0717287	0.0315418	923	1.96254	0.0136938	0.295235	0.199465	Transport, extracellular	Glycine Reversible Transport via Proton Symport	gly[e] + h[e] <=> gly[c] + h[c]	58.9005	194.363	0.11369	0.0628367	1.8093	0.0704051	0.247783	FALSE	Not significant
GLYt2rpp	0.0975666	0.0699134	0.163099	-0.0394612	0.234594	0.572485	-0.0225129	0.0610875	0.712558	923	1.96254	-0.142399	0.0973736	0.836651	Transport, periplasmatic	Glycine Reversible Transport via Proton Symport, periplasmatic	gly[p] + h[p] <=> gly[c] + h[c]	204.587	267.976	0.0294733	0.0460013	0.640705	0.521714	0.74347	FALSE	Not significant
GLYt4r	-0.202474	0.1155	0.0798391	-0.42885	0.0239014	0.417759	-0.00697602	0.0474865	0.883239	923	1.96254	-0.10017	0.086218	0.96275	Transport, extracellular	glycine reversible transport via sodium symport	gly[e] + na1[e] <=> gly[c] + na1[c]	74.9613	443.466	-0.0352438	0.0439194	-0.802466	0.422283	0.647825	TRUE	Not significant
GLYt4rpp	0.198969	0.264302	0.451704	-0.319053	0.716992	0.745835	-0.026364	0.0927988	0.776399	923	1.96254	-0.208485	0.155757	0.884675	Transport, periplasmatic	glycine reversible transport via sodium symport, periplasmatic	gly[p] + na1[p] <=> gly[c] + na1[c]	14.3153	116.122	-0.00163413	0.0875586	-0.0186633	0.98511	0.990264	FALSE	Not significant
GLYtex	0.0248856	0.0404789	0.538811	-0.0544516	0.104223	0.773052	-0.0224771	0.0220219	0.307678	923	1.96254	-0.065696	0.0207417	0.571295	Transport, periplasmatic	Glycine diffusion extracellular to periplasm	gly[e] <=> gly[p]	610.3	2062.01	-0.0116605	0.0193445	-0.60278	0.546655	0.758113	FALSE	Not significant
GLYTYR1c	2.54721e-17	8.78843e-17	0.771989	-1.46778e-16	1.97722e-16	0.88822	-3.51198e-05	3.72236e-05	0.34568	923	1.96254	-0.000108172	3.79328e-05	0.571295	Peptide metabolism	Hydrolysis of Glycyl-L-tyrosine	glytyr[c] + h2o[c] <=> gly[c] + tyr_L[c]	1.29472e+32	7.21713e+08	2.54721e-17	8.78843e-17	0.289837	0.771941	0.86125	FALSE	Not significant
GLYTYRabc	0.0526921	0.0792178	0.506072	-0.102572	0.207956	0.762091	0.0265282	0.0303625	0.3825	923	1.96254	-0.0330593	0.0861157	0.615674	Transport, extracellular	Glycyl-L-tyrosine transport via ABC system	atp[c] + glytyr[e] + h2o[c] -> adp[c] + glytyr[c] + h[c] + pi[c]	159.351	1084.74	0.0298794	0.0283514	1.0539	0.29193	0.513296	TRUE	Not significant
GLYTYRabcpp	-0.0337639	0.0548109	0.537999	-0.141191	0.0736634	0.772162	-0.0285643	0.0281399	0.310333	923	1.96254	-0.08379	0.0266614	0.571295	Transport, periplasmatic	Glycyl-L-tyrosine transport via ABC system, periplasmatic	atp[c] + glytyr[p] + h2o[c] -> adp[c] + glytyr[c] + h[c] + pi[c]	332.864	1262.85	-0.029649	0.0250335	-1.18437	0.236266	0.474877	TRUE	Not significant
GLYTYRtex	-0.0337639	0.0548109	0.537999	-0.141191	0.0736634	0.772162	-0.0285643	0.0281399	0.310333	923	1.96254	-0.08379	0.0266614	0.571295	Transport, periplasmatic	Glycyl-L-tyrosine diffusion extracellular to periplasm	glytyr[e] <=> glytyr[p]	332.864	1262.85	-0.029649	0.0250335	-1.18437	0.236266	0.474877	TRUE	Not significant
GMAND	-0.00457188	0.0468165	0.922221	-0.0963306	0.0871868	0.946163	-0.0310776	0.0180989	0.0862961	923	1.96254	-0.0665974	0.00444212	0.27046	Fructose and mannose metabolism	GDP-D-Mannose Dehydratase	gdpmann[c] -> gdpddman[c] + h2o[c]	456.249	3052.78	-0.0276313	0.0168813	-1.6368	0.101672	0.297906	TRUE	Not significant
GMFL_GLC_GLCAASE	-0.0331476	0.0512504	0.517893	-0.133596	0.0673013	0.762091	0.0454045	0.0227523	0.0462709	923	1.96254	0.000752276	0.0900567	0.199465	Drug metabolism	Gemfibrozil 1-O-Beta-Glucuronide beta-glucuronidase	gmfl_glc[c] + h2o[c] -> glcur[c] + gmfl[c] + h[c]	380.72	1931.74	0.0324718	0.0207952	1.56151	0.118404	0.298018	FALSE	Not significant
GMFL_GLC_GLCAASEe	0.243878	0.382113	0.523436	-0.50505	0.992806	0.762091	0.181825	0.221132	0.411148	923	1.96254	-0.252154	0.615805	0.625974	Drug metabolism	Gemfibrozil 1-O-Beta-Glucuronide beta-glucuronidase extracellular	gmfl_glc[e] + h2o[e] -> glcur[e] + gmfl[e] + h[e]	6.84882	20.4502	0.197393	0.191393	1.03135	0.302377	0.513296	TRUE	Not significant
GMFL_GLC_GLCAASEepp	-0.108753	0.0919608	0.237189	-0.288993	0.071487	0.574905	-0.0269641	0.0537316	0.615907	923	1.96254	-0.132414	0.0784861	0.762155	Drug metabolism	Gemfibrozil 1-O-Beta-Glucuronide beta-glucuronidase extracellular, periplasmatic	gmfl_glc[p] + h2o[p] -> glcur[p] + gmfl[p] + h[p]	118.248	346.371	-0.0477798	0.0463929	-1.02989	0.303059	0.513296	TRUE	Not significant
GMFL_GLCabc	0.233166	0.218945	0.287101	-0.195958	0.66229	0.574905	0.612026	0.203154	0.00266065	923	1.96254	0.21333	1.01072	0.0428425	Transport, extracellular	Predicted glucuronide ABC transporter Gemfibrozil 1-O-Beta-Glucuronide	atp[c] + gmfl_glc[e] + h2o[c] -> adp[c] + gmfl_glc[c] + h[c] + pi[c]	20.8608	24.2298	0.43675	0.148921	2.93275	0.0033597	0.0372399	TRUE	MetaCardis only
GMFL_GLCt	-0.0847753	0.210541	0.687271	-0.497429	0.327878	0.860254	0.128439	0.196013	0.512465	923	1.96254	-0.256244	0.513121	0.693934	Transport, extracellular	transport of D-Glucuronate Gemfibrozil 1-O-Beta-Glucuronide	gmfl_glc[e] -> gmfl_glc[c]	22.5593	26.0274	0.0294414	0.143463	0.205219	0.837401	0.882158	FALSE	Not significant
GMFL_GLCt2	-0.0549864	0.138477	0.691376	-0.326397	0.216424	0.860254	0.0767995	0.0805281	0.340486	923	1.96254	-0.0812398	0.234839	0.571295	Transport, extracellular	Glucuronate transport in via proton symport Gemfibrozil 1-O-Beta-Glucuronide	gmfl_glc[e] + h[e] -> gmfl_glc[c] + h[c]	52.1486	154.207	0.0434957	0.0696132	0.62482	0.532089	0.74347	FALSE	Not significant
GMFL_GLCt2pp	0.0171189	0.0785286	0.827468	-0.136794	0.171032	0.88822	-0.0898127	0.0943683	0.341485	923	1.96254	-0.275014	0.0953886	0.571295	Transport, periplasmatic	Glucuronate transport in via proton symport Gemfibrozil 1-O-Beta-Glucuronide, periplasmatic	gmfl_glc[p] + h[p] -> gmfl_glc[c] + h[c]	162.16	112.292	-0.0266321	0.0603624	-0.441203	0.659066	0.789985	FALSE	Not significant
GMFL_GLCtex	-0.0641755	0.0576676	0.265982	-0.177202	0.0488508	0.574905	-0.03851	0.0197271	0.0512241	923	1.96254	-0.0772251	0.000205188	0.199465	Transport, periplasmatic	Gemfibrozil 1-O-Beta-Glucuronide diffusion extracellular to periplasm	gmfl_glc[e] <=> gmfl_glc[p]	300.702	2569.65	-0.0411987	0.0186652	-2.20725	0.0272966	0.12917	TRUE	Not significant
GMFL_MI_GLC_GLCAASE	-0.0331476	0.0512504	0.517893	-0.133596	0.0673013	0.762091	0.0454045	0.0227523	0.0462709	923	1.96254	0.000752276	0.0900567	0.199465	Drug metabolism	M1 Glucuronide beta-glucuronidase	gmfl_mI_glc[c] + h2o[c] -> glcur[c] + gmfl_mI[c] + h[c]	380.72	1931.74	0.0324718	0.0207952	1.56151	0.118404	0.298018	FALSE	Not significant
GMFL_MI_GLC_GLCAASEe	0.243878	0.382113	0.523436	-0.50505	0.992806	0.762091	0.181825	0.221132	0.411148	923	1.96254	-0.252154	0.615805	0.625974	Drug metabolism	M1 Glucuronide beta-glucuronidase extracellular	gmfl_mI_glc[e] + h2o[e] -> glcur[e] + gmfl_mI[e] + h[e]	6.84882	20.4502	0.197393	0.191393	1.03135	0.302377	0.513296	TRUE	Not significant
GMFL_MI_GLC_GLCAASEepp	-0.108753	0.0919608	0.237189	-0.288993	0.071487	0.574905	-0.0269641	0.0537316	0.615907	923	1.96254	-0.132414	0.0784861	0.762155	Drug metabolism	M1 Glucuronide beta-glucuronidase extracellular, periplasmatic	gmfl_mI_glc[p] + h2o[p] -> glcur[p] + gmfl_mI[p] + h[p]	118.248	346.371	-0.0477798	0.0463929	-1.02989	0.303059	0.513296	TRUE	Not significant
GMFL_MI_GLCabc	0.233166	0.218945	0.287101	-0.195958	0.66229	0.574905	0.612026	0.203154	0.00266065	923	1.96254	0.21333	1.01072	0.0428425	Transport, extracellular	Predicted glucuronide ABC transporter M1 Glucuronide	atp[c] + gmfl_mI_glc[e] + h2o[c] -> adp[c] + gmfl_mI_glc[c] + h[c] + pi[c]	20.8608	24.2298	0.43675	0.148921	2.93275	0.0033597	0.0372399	TRUE	MetaCardis only
GMFL_MI_GLCt	-0.0847753	0.210541	0.687271	-0.497429	0.327878	0.860254	0.128439	0.196013	0.512465	923	1.96254	-0.256244	0.513121	0.693934	Transport, extracellular	transport of D-Glucuronate M1 Glucuronide	gmfl_mI_glc[e] -> gmfl_mI_glc[c]	22.5593	26.0274	0.0294414	0.143463	0.205219	0.837401	0.882158	FALSE	Not significant
GMFL_MI_GLCt2	-0.0549864	0.138477	0.691376	-0.326397	0.216424	0.860254	0.0767995	0.0805281	0.340486	923	1.96254	-0.0812398	0.234839	0.571295	Transport, extracellular	Glucuronate transport in via proton symport M1 Glucuronide	gmfl_mI_glc[e] + h[e] -> gmfl_mI_glc[c] + h[c]	52.1486	154.207	0.0434957	0.0696132	0.62482	0.532089	0.74347	FALSE	Not significant
GMFL_MI_GLCt2pp	0.0171189	0.0785286	0.827468	-0.136794	0.171032	0.88822	-0.0898127	0.0943683	0.341485	923	1.96254	-0.275014	0.0953886	0.571295	Transport, periplasmatic	Glucuronate transport in via proton symport M1 Glucuronide, periplasmatic	gmfl_mI_glc[p] + h[p] -> gmfl_mI_glc[c] + h[c]	162.16	112.292	-0.0266321	0.0603624	-0.441203	0.659066	0.789985	FALSE	Not significant
GMFL_MI_GLCtex	-0.0641755	0.0576676	0.265982	-0.177202	0.0488508	0.574905	-0.03851	0.0197271	0.0512241	923	1.96254	-0.0772251	0.000205188	0.199465	Transport, periplasmatic	M1 Glucuronide diffusion extracellular to periplasm	gmfl_mI_glc[e] <=> gmfl_mI_glc[p]	300.702	2569.65	-0.0411987	0.0186652	-2.20725	0.0272966	0.12917	TRUE	Not significant
GMFL_MII_GLC_GLCAASE	-0.0331476	0.0512504	0.517893	-0.133596	0.0673013	0.762091	0.0454045	0.0227523	0.0462709	923	1.96254	0.000752276	0.0900567	0.199465	Drug metabolism	M2 Glucuronide beta-glucuronidase	gmfl_mII_glc[c] + h2o[c] -> glcur[c] + gmfl_mII[c] + h[c]	380.72	1931.74	0.0324718	0.0207952	1.56151	0.118404	0.298018	FALSE	Not significant
GMFL_MII_GLC_GLCAASEe	0.243878	0.382113	0.523436	-0.50505	0.992806	0.762091	0.181825	0.221132	0.411148	923	1.96254	-0.252154	0.615805	0.625974	Drug metabolism	M2 Glucuronide beta-glucuronidase extracellular	gmfl_mII_glc[e] + h2o[e] -> glcur[e] + gmfl_mII[e] + h[e]	6.84882	20.4502	0.197393	0.191393	1.03135	0.302377	0.513296	TRUE	Not significant
GMFL_MII_GLC_GLCAASEepp	-0.108753	0.0919608	0.237189	-0.288993	0.071487	0.574905	-0.0269641	0.0537316	0.615907	923	1.96254	-0.132414	0.0784861	0.762155	Drug metabolism	M2 Glucuronide beta-glucuronidase extracellular, periplasmatic	gmfl_mII_glc[p] + h2o[p] -> glcur[p] + gmfl_mII[p] + h[p]	118.248	346.371	-0.0477798	0.0463929	-1.02989	0.303059	0.513296	TRUE	Not significant
GMFL_MII_GLCabc	0.233166	0.218945	0.287101	-0.195958	0.66229	0.574905	0.612026	0.203154	0.00266065	923	1.96254	0.21333	1.01072	0.0428425	Transport, extracellular	Predicted glucuronide ABC transporter M2 Glucuronide	atp[c] + gmfl_mII_glc[e] + h2o[c] -> adp[c] + gmfl_mII_glc[c] + h[c] + pi[c]	20.8608	24.2298	0.43675	0.148921	2.93275	0.0033597	0.0372399	TRUE	MetaCardis only
GMFL_MII_GLCt	-0.0847753	0.210541	0.687271	-0.497429	0.327878	0.860254	0.128439	0.196013	0.512465	923	1.96254	-0.256244	0.513121	0.693934	Transport, extracellular	transport of D-Glucuronate M2 Glucuronide	gmfl_mII_glc[e] -> gmfl_mII_glc[c]	22.5593	26.0274	0.0294414	0.143463	0.205219	0.837401	0.882158	FALSE	Not significant
GMFL_MII_GLCt2	-0.0549864	0.138477	0.691376	-0.326397	0.216424	0.860254	0.0767995	0.0805281	0.340486	923	1.96254	-0.0812398	0.234839	0.571295	Transport, extracellular	Glucuronate transport in via proton symport M2 Glucuronide	gmfl_mII_glc[e] + h[e] -> gmfl_mII_glc[c] + h[c]	52.1486	154.207	0.0434957	0.0696132	0.62482	0.532089	0.74347	FALSE	Not significant
GMFL_MII_GLCt2pp	0.0171189	0.0785286	0.827468	-0.136794	0.171032	0.88822	-0.0898127	0.0943683	0.341485	923	1.96254	-0.275014	0.0953886	0.571295	Transport, periplasmatic	Glucuronate transport in via proton symport M2 Glucuronide, periplasmatic	gmfl_mII_glc[p] + h[p] -> gmfl_mII_glc[c] + h[c]	162.16	112.292	-0.0266321	0.0603624	-0.441203	0.659066	0.789985	FALSE	Not significant
GMFL_MII_GLCtex	-0.0641755	0.0576676	0.265982	-0.177202	0.0488508	0.574905	-0.03851	0.0197271	0.0512241	923	1.96254	-0.0772251	0.000205188	0.199465	Transport, periplasmatic	M2 Glucuronide diffusion extracellular to periplasm	gmfl_mII_glc[e] <=> gmfl_mII_glc[p]	300.702	2569.65	-0.0411987	0.0186652	-2.20725	0.0272966	0.12917	TRUE	Not significant
GMFL_MIII_GLC_GLCAASE	-0.0331476	0.0512504	0.517893	-0.133596	0.0673013	0.762091	0.0454045	0.0227523	0.0462709	923	1.96254	0.000752276	0.0900567	0.199465	Drug metabolism	M3 Glucuronide beta-glucuronidase	gmfl_mIII_glc[c] + h2o[c] -> glcur[c] + gmfl_mIII[c] + h[c]	380.72	1931.74	0.0324718	0.0207952	1.56151	0.118404	0.298018	FALSE	Not significant
GMFL_MIII_GLC_GLCAASEe	0.243878	0.382113	0.523436	-0.50505	0.992806	0.762091	0.181825	0.221132	0.411148	923	1.96254	-0.252154	0.615805	0.625974	Drug metabolism	M3 Glucuronide beta-glucuronidase extracellular	gmfl_mIII_glc[e] + h2o[e] -> glcur[e] + gmfl_mIII[e] + h[e]	6.84882	20.4502	0.197393	0.191393	1.03135	0.302377	0.513296	TRUE	Not significant
GMFL_MIII_GLC_GLCAASEepp	-0.108753	0.0919608	0.237189	-0.288993	0.071487	0.574905	-0.0269641	0.0537316	0.615907	923	1.96254	-0.132414	0.0784861	0.762155	Drug metabolism	M3 Glucuronide beta-glucuronidase extracellular, periplasmatic	gmfl_mIII_glc[p] + h2o[p] -> glcur[p] + gmfl_mIII[p] + h[p]	118.248	346.371	-0.0477798	0.0463929	-1.02989	0.303059	0.513296	TRUE	Not significant
GMFL_MIII_GLCabc	0.233166	0.218945	0.287101	-0.195958	0.66229	0.574905	0.612026	0.203154	0.00266065	923	1.96254	0.21333	1.01072	0.0428425	Transport, extracellular	Predicted glucuronide ABC transporter M3 Glucuronide	atp[c] + gmfl_mIII_glc[e] + h2o[c] -> adp[c] + gmfl_mIII_glc[c] + h[c] + pi[c]	20.8608	24.2298	0.43675	0.148921	2.93275	0.0033597	0.0372399	TRUE	MetaCardis only
GMFL_MIII_GLCt	-0.0847753	0.210541	0.687271	-0.497429	0.327878	0.860254	0.128439	0.196013	0.512465	923	1.96254	-0.256244	0.513121	0.693934	Transport, extracellular	transport of D-Glucuronate M3 Glucuronide	gmfl_mIII_glc[e] -> gmfl_mIII_glc[c]	22.5593	26.0274	0.0294414	0.143463	0.205219	0.837401	0.882158	FALSE	Not significant
GMFL_MIII_GLCt2	-0.0549864	0.138477	0.691376	-0.326397	0.216424	0.860254	0.0767995	0.0805281	0.340486	923	1.96254	-0.0812398	0.234839	0.571295	Transport, extracellular	Glucuronate transport in via proton symport M3 Glucuronide	gmfl_mIII_glc[e] + h[e] -> gmfl_mIII_glc[c] + h[c]	52.1486	154.207	0.0434957	0.0696132	0.62482	0.532089	0.74347	FALSE	Not significant
GMFL_MIII_GLCt2pp	0.0171189	0.0785286	0.827468	-0.136794	0.171032	0.88822	-0.0898127	0.0943683	0.341485	923	1.96254	-0.275014	0.0953886	0.571295	Transport, periplasmatic	Glucuronate transport in via proton symport M3 Glucuronide, periplasmatic	gmfl_mIII_glc[p] + h[p] -> gmfl_mIII_glc[c] + h[c]	162.16	112.292	-0.0266321	0.0603624	-0.441203	0.659066	0.789985	FALSE	Not significant
GMFL_MIII_GLCtex	-0.0641755	0.0576676	0.265982	-0.177202	0.0488508	0.574905	-0.03851	0.0197271	0.0512241	923	1.96254	-0.0772251	0.000205188	0.199465	Transport, periplasmatic	M3 Glucuronide diffusion extracellular to periplasm	gmfl_mIII_glc[e] <=> gmfl_mIII_glc[p]	300.702	2569.65	-0.0411987	0.0186652	-2.20725	0.0272966	0.12917	TRUE	Not significant
GMFL_MIIIte	-0.0467849	0.131816	0.722705	-0.30514	0.21157	0.865639	0.142863	0.0722395	0.0482676	923	1.96254	0.00109024	0.284636	0.199465	Transport, extracellular	beta-glucuronidase reaction product export Gemfibrozil M3 (Benzoic Acid Metabolite)	gmfl_mIII[c] -> gmfl_mIII[e]	57.5522	191.624	0.0990601	0.06335	1.5637	0.117889	0.298018	FALSE	Not significant
GMFL_MIIItepp	0.0171189	0.0785286	0.827468	-0.136794	0.171032	0.88822	-0.0898127	0.0943683	0.341485	923	1.96254	-0.275014	0.0953886	0.571295	Transport, periplasmatic	beta-glucuronidase reaction product export Gemfibrozil M3 (Benzoic Acid Metabolite), periplasmatic	gmfl_mIII[c] -> gmfl_mIII[p]	162.16	112.292	-0.0266321	0.0603624	-0.441203	0.659066	0.789985	FALSE	Not significant
GMFL_MIIItex	-0.0641755	0.0576676	0.265982	-0.177202	0.0488508	0.574905	-0.03851	0.0197271	0.0512241	923	1.96254	-0.0772251	0.000205188	0.199465	Transport, periplasmatic	Gemfibrozil M3 (Benzoic Acid Metabolite) diffusion extracellular to periplasm	gmfl_mIII[e] <=> gmfl_mIII[p]	300.702	2569.65	-0.0411987	0.0186652	-2.20725	0.0272966	0.12917	TRUE	Not significant
GMFL_MIIte	-0.0467849	0.131816	0.722705	-0.30514	0.21157	0.865639	0.142863	0.0722395	0.0482676	923	1.96254	0.00109024	0.284636	0.199465	Transport, extracellular	beta-glucuronidase reaction product export Gemfibrozil M2 (Benzyl Alcohol Metabolite)	gmfl_mII[c] -> gmfl_mII[e]	57.5522	191.624	0.0990601	0.06335	1.5637	0.117889	0.298018	FALSE	Not significant
GMFL_MIItepp	0.0171189	0.0785286	0.827468	-0.136794	0.171032	0.88822	-0.0898127	0.0943683	0.341485	923	1.96254	-0.275014	0.0953886	0.571295	Transport, periplasmatic	beta-glucuronidase reaction product export Gemfibrozil M2 (Benzyl Alcohol Metabolite), periplasmatic	gmfl_mII[c] -> gmfl_mII[p]	162.16	112.292	-0.0266321	0.0603624	-0.441203	0.659066	0.789985	FALSE	Not significant
GMFL_MIItex	-0.0641755	0.0576676	0.265982	-0.177202	0.0488508	0.574905	-0.03851	0.0197271	0.0512241	923	1.96254	-0.0772251	0.000205188	0.199465	Transport, periplasmatic	Gemfibrozil M2 (Benzyl Alcohol Metabolite) diffusion extracellular to periplasm	gmfl_mII[e] <=> gmfl_mII[p]	300.702	2569.65	-0.0411987	0.0186652	-2.20725	0.0272966	0.12917	TRUE	Not significant
GMFL_MIte	-0.0467849	0.131816	0.722705	-0.30514	0.21157	0.865639	0.142863	0.0722395	0.0482676	923	1.96254	0.00109024	0.284636	0.199465	Transport, extracellular	beta-glucuronidase reaction product export Gemfibrozil M1 (4-Ring Hydroxylated Metabolite)	gmfl_mI[c] -> gmfl_mI[e]	57.5522	191.624	0.0990601	0.06335	1.5637	0.117889	0.298018	FALSE	Not significant
GMFL_MItepp	0.0171189	0.0785286	0.827468	-0.136794	0.171032	0.88822	-0.0898127	0.0943683	0.341485	923	1.96254	-0.275014	0.0953886	0.571295	Transport, periplasmatic	beta-glucuronidase reaction product export Gemfibrozil M1 (4-Ring Hydroxylated Metabolite), periplasmatic	gmfl_mI[c] -> gmfl_mI[p]	162.16	112.292	-0.0266321	0.0603624	-0.441203	0.659066	0.789985	FALSE	Not significant
GMFL_MItex	-0.0641755	0.0576676	0.265982	-0.177202	0.0488508	0.574905	-0.03851	0.0197271	0.0512241	923	1.96254	-0.0772251	0.000205188	0.199465	Transport, periplasmatic	Gemfibrozil M1 (4-Ring Hydroxylated Metabolite) diffusion extracellular to periplasm	gmfl_mI[e] <=> gmfl_mI[p]	300.702	2569.65	-0.0411987	0.0186652	-2.20725	0.0272966	0.12917	TRUE	Not significant
GMFLte	-0.0467849	0.131816	0.722705	-0.30514	0.21157	0.865639	0.142863	0.0722395	0.0482676	923	1.96254	0.00109024	0.284636	0.199465	Transport, extracellular	beta-glucuronidase reaction product export Gemfibrozil	gmfl[c] -> gmfl[e]	57.5522	191.624	0.0990601	0.06335	1.5637	0.117889	0.298018	FALSE	Not significant
GMFLtepp	0.0171189	0.0785286	0.827468	-0.136794	0.171032	0.88822	-0.0898127	0.0943683	0.341485	923	1.96254	-0.275014	0.0953886	0.571295	Transport, periplasmatic	beta-glucuronidase reaction product export Gemfibrozil, periplasmatic	gmfl[c] -> gmfl[p]	162.16	112.292	-0.0266321	0.0603624	-0.441203	0.659066	0.789985	FALSE	Not significant
GMFLtex	-0.0641755	0.0576676	0.265982	-0.177202	0.0488508	0.574905	-0.03851	0.0197271	0.0512241	923	1.96254	-0.0772251	0.000205188	0.199465	Transport, periplasmatic	Gemfibrozil diffusion extracellular to periplasm	gmfl[e] <=> gmfl[p]	300.702	2569.65	-0.0411987	0.0186652	-2.20725	0.0272966	0.12917	TRUE	Not significant
GMHEPAT	-0.0375095	0.0362872	0.30148	-0.108631	0.033612	0.58518	-0.0137057	0.0201648	0.496876	923	1.96254	-0.05328	0.0258686	0.693934	Lipopolysaccharide biosynthesis	D-glycero-D-manno-hepose 1-phosphate adenyltransferase	atp[c] + gmhep1p[c] + h[c] -> adphep_DD[c] + ppi[c]	759.441	2459.29	-0.0193221	0.0176261	-1.09622	0.272984	0.513296	TRUE	Not significant
GMHEPK	-0.0375095	0.0362872	0.30148	-0.108631	0.033612	0.58518	-0.0137057	0.0201648	0.496876	923	1.96254	-0.05328	0.0258686	0.693934	Lipopolysaccharide biosynthesis	D-glycero-D-manno-heptose 7-phosphate kinase	atp[c] + gmhep7p[c] -> adp[c] + gmhep17bp[c] + h[c]	759.441	2459.29	-0.0193221	0.0176261	-1.09622	0.272984	0.513296	TRUE	Not significant
GMHEPPA	-0.042938	0.0195627	0.0283518	-0.0812801	-0.00459587	0.240539	0.0114706	0.0123117	0.351748	923	1.96254	-0.0126917	0.0356328	0.578965	Lipopolysaccharide biosynthesis	D-glycero-D-manno-heptose 1,7-bisphosphate phosphatase	gmhep17bp[c] + h2o[c] -> gmhep1p[c] + pi[c]	2613.03	6597.22	-0.00396562	0.0104199	-0.380581	0.703515	0.819819	FALSE	Not significant
GMPR	0.451959	0.149378	0.00253132	0.159183	0.744735	0.0507457	0.523472	0.177501	0.00326723	923	1.96254	0.175119	0.871824	0.049123	Nucleotide interconversion	GMP Reductase	gmp[c] + 2 h[c] + nadph[c] -> imp[c] + nadp[c] + nh4[c]	44.8152	31.7393	0.481608	0.114292	4.21385	2.51052e-05	0.000817885	TRUE	MetaCardis only
GMPS2	-8.43871e-06	7.78119e-06	0.278349	-2.36896e-05	6.81215e-06	0.574905	0.00192935	0.00232316	0.406481	923	1.96254	-0.00262995	0.00648864	0.625974	Nucleotide interconversion	GMP Synthase	atp[c] + gln_L[c] + h2o[c] + xmp[c] -> amp[c] + glu_L[c] + gmp[c] + 2 h[c] + ppi[c]	1.65161e+10	185285	-8.41697e-06	7.78115e-06	-1.08171	0.27938	0.513296	FALSE	Not significant
GNCORE1tex	-0.629272	0.27395	0.021779	-1.1662	-0.0923402	0.200174	-0.228731	0.108392	0.0351079	923	1.96254	-0.441454	-0.0160077	0.199465	Transport, periplasmatic	GlcNAc-alpha-1,4-Core 1 diffusion extracellular to periplasm	gncore1[e] <=> gncore1[p]	13.3247	85.1151	-0.282948	0.100789	-2.80732	0.0049956	0.0493019	TRUE	Not significant
GNCORE2tex	-0.629272	0.27395	0.021779	-1.1662	-0.0923402	0.200174	-0.228731	0.108392	0.0351079	923	1.96254	-0.441454	-0.0160077	0.199465	Transport, periplasmatic	GlcNAc-alpha-1,4-Core 2 diffusion extracellular to periplasm	gncore2[e] <=> gncore2[p]	13.3247	85.1151	-0.282948	0.100789	-2.80732	0.0049956	0.0493019	TRUE	Not significant
GND	0.0409373	0.0513484	0.425457	-0.0597036	0.141578	0.718341	-0.0643098	0.0305891	0.0357911	923	1.96254	-0.124342	-0.00427741	0.199465	Pentose phosphate pathway	Phosphogluconate Dehydrogenase	6pgc[c] + nadp[c] -> co2[c] + nadph[c] + ru5p_D[c]	379.269	1068.72	-0.0367427	0.0262795	-1.39815	0.162068	0.374576	FALSE	Not significant
GND2	0.110454	0.049018	0.024408	0.0143806	0.206528	0.21434	-0.0597838	0.0300059	0.0466212	923	1.96254	-0.118671	-0.000896088	0.199465	Pentose phosphate pathway	phosphogluconate dehydrogenase, NAD-dependent	6pgc[c] + nad[c] -> co2[c] + nadh[c] + ru5p_D[c]	416.187	1110.67	-0.0133809	0.0255918	-0.522859	0.601073	0.789985	FALSE	Not significant
GNK	0.0796888	0.0961375	0.407314	-0.108737	0.268115	0.699073	0.0782091	0.0539852	0.147757	923	1.96254	-0.0277388	0.184157	0.3953	Pentose phosphate pathway	gluconokinase	atp[c] + glcn[c] -> 6pgc[c] + adp[c] + h[c]	108.197	343.124	0.0785638	0.0470714	1.66903	0.0951106	0.28314	TRUE	Not significant
GNMT	-0.0383912	0.211958	0.856297	-0.453821	0.377038	0.907996	0.254891	0.112945	0.0242555	923	1.96254	0.0332323	0.47655	0.199465	Glycine, serine, alanine, and threonine metabolism	Glycine N-Methyltransferase	amet[c] + gly[c] -> ahcys[c] + h[c] + sarcs[c]	22.2588	78.3908	0.190031	0.0996768	1.90648	0.0565883	0.214692	FALSE	Not significant
GNNUC	0.109035	0.0831167	0.189817	-0.0538713	0.27194	0.572485	-0.0823681	0.0302778	0.00664273	923	1.96254	-0.141789	-0.0229467	0.0866926	Nucleotide interconversion	Guanosine ribohydrolase	gsn[c] + h2o[c] -> gua[c] + rib_D[c]	144.752	1090.81	-0.0599445	0.028449	-2.10708	0.0351103	0.156224	FALSE	Not significant
GNOX	0.790859	0.36427	0.0301101	0.0769026	1.50481	0.248152	0.32244	0.319951	0.313825	923	1.96254	-0.305476	0.950356	0.571295	Pentose phosphate pathway	beta-D-Glucose:NAD+ 1-oxoreductase	glc_bD[c] + nad[c] <=> g15lac[c] + h[c] + nadh[c]	7.53621	9.76861	0.526435	0.24039	2.18992	0.0285299	0.133786	TRUE	Not significant
GNOXmqi	0.359897	0.30797	0.24278	-0.243713	0.963507	0.574905	0.551545	0.3882	0.15572	923	1.96254	-0.210312	1.3134	0.39605		GNOXmqi	glc_bD[c] + mqn8[c] -> g15lac[c] + mql8[c]	10.5435	6.63575	0.433924	0.241267	1.79852	0.0720946	0.251026	TRUE	Not significant
GNOXuqi	0.450033	0.283639	0.112844	-0.10589	1.00595	0.488043	0.551545	0.3882	0.15572	923	1.96254	-0.210312	1.3134	0.39605	Pentose phosphate pathway	beta-D-Glucose:quinone 1-oxoreductase (ubiquinone), irreversible	glc_bD[c] + q8[c] -> g15lac[c] + q8h2[c]	12.4299	6.63575	0.485364	0.22902	2.1193	0.0340649	0.152751	TRUE	Not significant
GNOXy	0.790859	0.36427	0.0301101	0.0769026	1.50481	0.248152	0.32244	0.319951	0.313825	923	1.96254	-0.305476	0.950356	0.571295	Pentose phosphate pathway	beta-D-Glucose:NADP+ 1-oxoreductase	glc_bD[c] + nadp[c] <=> g15lac[c] + h[c] + nadph[c]	7.53621	9.76861	0.526435	0.24039	2.18992	0.0285299	0.133786	TRUE	Not significant
GNSTOR	0.518938	0.333502	0.119951	-0.134714	1.17259	0.505785	0.502158	0.391738	0.200209	923	1.96254	-0.266642	1.27096	0.455788	Tyrosine metabolism	Gentisate:oxygen 1,2-oxidoreductase (decyclizing)	HC00460[c] + o2[c] <=> h[c] + malpyr[c]	8.9909	6.51643	0.511887	0.25394	2.01578	0.0438233	0.179436	TRUE	Not significant
GOGOR	0.43264	0.333207	0.194382	-0.220435	1.08571	0.572485	0.551545	0.3882	0.15572	923	1.96254	-0.210312	1.3134	0.39605	Diterpenoid biosynthesis	(Gibberellin-20),2-oxoglutarate:oxygen oxidoreductase (3beta-hydroxylating)	akg[c] + gbrln20[c] + o2[c] -> co2[c] + gbrln1[c] + succ[c]	9.0068	6.63575	0.483081	0.25284	1.91062	0.0560539	0.213047	TRUE	Not significant
GOOR	-0.158645	0.159473	0.320021	-0.471207	0.153917	0.602	-0.113621	0.119916	0.343629	923	1.96254	-0.348961	0.121719	0.571295	Galactose metabolism	D-Galactose:oxygen 6-oxidoreductase	gal[c] + o2[c] <=> galhexda[c] + h2o2[c]	39.3209	69.5417	-0.129884	0.0958431	-1.35517	0.175363	0.396342	TRUE	Not significant
GOR	0.214927	0.0815571	0.0085087	0.0550785	0.374776	0.107746	-0.095784	0.0450148	0.0336153	923	1.96254	-0.184127	-0.0074408	0.199465	Glutathione metabolism	Glutathione: 15-HPETE oxidoreductase	15HPET[c] + 2 gthrd[c] <=> gthox[c] + h2o[c] + hctectnt[c]	150.341	493.503	-0.0232313	0.0394103	-0.589473	0.555544	0.767175	FALSE	Not significant
GP4GH	0.321742	0.212977	0.131116	-0.0956844	0.739169	0.522365	0.310523	0.29281	0.289198	923	1.96254	-0.264128	0.885173	0.571295	Nucleotide interconversion	Gp4G hydrolase	gp4g[c] + h2o[c] -> 2 gdp[c] + 2 h[c]	22.0463	11.6635	0.31786	0.172235	1.8455	0.0649647	0.234593	TRUE	Not significant
GPDDA1	0.0224849	0.0223176	0.313889	-0.0212568	0.0662265	0.595042	-0.00789067	0.00697451	0.258198	923	1.96254	-0.0215784	0.00579706	0.538879	Glycerophospholipid metabolism	Glycerophosphodiester Phosphodiesterase (Glycerophosphocholine)	g3pc[c] + h2o[c] -> chol[c] + glyc3p[c] + h[c]	2007.73	20557.6	-0.00518804	0.00665701	-0.779335	0.435782	0.66212	FALSE	Not significant
GPDDA2	0.0224849	0.0223176	0.313889	-0.0212568	0.0662265	0.595042	-0.00789067	0.00697451	0.258198	923	1.96254	-0.0215784	0.00579706	0.538879	Glycerophospholipid metabolism	Glycerophosphodiester phosphodiesterase (Glycerophosphoethanolamine)	g3pe[c] + h2o[c] -> etha[c] + glyc3p[c] + h[c]	2007.73	20557.6	-0.00518804	0.00665701	-0.779335	0.435782	0.66212	FALSE	Not significant
GPDDA3	0.455651	0.368384	0.216356	-0.266369	1.17767	0.574905	-0.0314577	0.0430547	0.465182	923	1.96254	-0.115954	0.0530388	0.681213	Glycerophospholipid metabolism	Glycerophosphodiester phosphodiesterase (Glycerophosphoserine)	g3ps[c] + h2o[c] -> glyc3p[c] + h[c] + ser_L[c]	7.36883	539.459	-0.0248936	0.0427636	-0.582121	0.560485	0.770308	FALSE	Not significant
GPDDA4	0.0224849	0.0223176	0.313889	-0.0212568	0.0662265	0.595042	-0.00789067	0.00697451	0.258198	923	1.96254	-0.0215784	0.00579706	0.538879	Glycerophospholipid metabolism	Glycerophosphodiester phosphodiesterase (Glycerophosphoglycerol)	g3pg[c] + h2o[c] -> glyc3p[c] + glyc[c] + h[c]	2007.73	20557.6	-0.00518804	0.00665701	-0.779335	0.435782	0.66212	FALSE	Not significant
GPDGPH	0.0397583	0.0634602	0.531095	-0.0846215	0.164138	0.769792	-0.102435	0.0361712	0.00472704	923	1.96254	-0.173423	-0.0314479	0.066411	Glycerophospholipid metabolism	Glycerophosphodiester glycerophosphohydrolase	gphpd[c] + h2o[c] <=> glyc3p[c] + h[c] + oh[c]	248.312	764.319	-0.0675673	0.0314249	-2.15012	0.0315459	0.144571	FALSE	Not significant
GPOAT	0.0984415	0.056968	0.0842289	-0.0132137	0.210097	0.432879	-0.0636078	0.0282188	0.0244244	923	1.96254	-0.118988	-0.00822726	0.199465	Glycerophospholipid metabolism	Acyl-CoA:glycerone-phosphate O-acyltransferase	acoa[c] + dhap[c] <=> C03372[c] + coa[c] + h[c]	308.133	1255.8	-0.0316802	0.0252866	-1.25285	0.210262	0.443052	FALSE	Not significant
GQ1S	0.715862	0.139228	3.15103e-07	0.442981	0.988744	2.89286e-05	0.575006	0.116938	1.03886e-06	923	1.96254	0.345512	0.8045	5.68021e-05	O-glycan degradation	GQ1 synthase	cmpacna[c] + gt1a_hs[c] <=> cmp[c] + gq1[c] + h[c]	51.588	73.1294	0.63327	0.089544	7.07216	1.52536e-12	1.34465e-10	TRUE	Significant in both
GRNDGH	2.03771	0.348933	6.63085e-09	1.35381	2.7216	1.21751e-06	0.449712	0.167007	0.0072146	923	1.96254	0.121954	0.77747	0.0900912	Xenobiotics metabolism	SN38 glucuronide glucuronosohydrolase	h2o[c] + sn38grnd[c] <=> glcur[c] + sn38[c]	8.21329	35.8532	0.745688	0.150642	4.95008	7.41844e-07	3.021e-05	TRUE	Kiel only
GRNLOR	0.161453	0.0545655	0.00314475	0.0545069	0.2684	0.0541715	-0.0477982	0.0265731	0.0723856	923	1.96254	-0.0999489	0.00435247	0.247803	Geraniol degradation	geranial:NAD+ oxidoreductase	h2o[c] + nad[c] + tctrl[c] <=> grnt[c] + 2 h[c] + nadh[c]	335.864	1416.17	-0.00768485	0.0238907	-0.321667	0.747705	0.855434	FALSE	Not significant
GRTT	2.54721e-17	8.78843e-17	0.771989	-1.46778e-16	1.97722e-16	0.88822	0.000506511	0.00112906	0.653816	923	1.96254	-0.00170931	0.00272233	0.789677	Cholesterol metabolism	Geranyltranstransferase	grdp[c] + ipdp[c] -> frdp[c] + ppi[c]	1.29472e+32	784455	2.54721e-17	8.78843e-17	0.289837	0.771941	0.86125	TRUE	Not significant
GSNK	0.375231	0.234285	0.109493	-0.0839591	0.834421	0.484443	-0.326327	0.24874	0.189873	923	1.96254	-0.81449	0.161835	0.444459	Nucleotide interconversion	guanosine kinase	atp[c] + gsn[c] -> adp[c] + gmp[c] + h[c]	18.2185	16.1625	0.0454285	0.170546	0.266371	0.789953	0.875092	FALSE	Not significant
GSNt2	0.666551	0.301556	0.0272574	0.0755117	1.25759	0.235773	-0.0217257	0.156717	0.889773	923	1.96254	-0.329288	0.285837	0.967395	Transport, extracellular	guanosine transport in via proton symport	gsn[e] + h[e] -> gsn[c] + h[c]	10.9967	40.7164	0.124635	0.139059	0.896276	0.370106	0.590043	FALSE	Not significant
GSNt2pp	-1.2549	0.465641	0.00713177	-2.16754	-0.342264	0.0953934	-0.78448	0.34668	0.0238775	923	1.96254	-1.46485	-0.104107	0.199465	Transport, periplasmatic	guanosine transport in via proton symport, periplasmatic	gsn[p] + h[p] -> gsn[c] + h[c]	4.61209	8.32035	-0.952247	0.278074	-3.42444	0.000616063	0.0132648	TRUE	Not significant
GSNt2r	0.110017	0.272237	0.68619	-0.423557	0.643592	0.860254	0.241594	0.19263	0.210093	923	1.96254	-0.136451	0.619638	0.473124	Transport, extracellular	Guanosine Transport in via Proton Symport Reversible	gsn[e] + h[e] <=> gsn[c] + h[c]	13.4929	26.9495	0.197696	0.157247	1.25723	0.20867	0.440628	TRUE	Not significant
GSNt2rpp	-0.00385558	0.0510988	0.939866	-0.104007	0.0962962	0.958492	-0.00591146	0.0250379	0.813407	923	1.96254	-0.0550492	0.0432263	0.911891	Transport, periplasmatic	Guanosine Transport in via Proton Symport Reversible, periplasmatic	gsn[p] + h[p] <=> gsn[c] + h[c]	382.982	1595.16	-0.00551343	0.0224839	-0.245217	0.806288	0.882158	TRUE	Not significant
GSNtex	-0.017052	0.0510486	0.738408	-0.117105	0.0830014	0.877423	-0.0229657	0.0243872	0.346587	923	1.96254	-0.0708266	0.0248951	0.572425	Transport, periplasmatic	Guanosine diffusion extracellular to periplasm	gsn[e] <=> gsn[p]	383.736	1681.42	-0.0218669	0.0220051	-0.993717	0.320361	0.53534	TRUE	Not significant
GSPMDA	0.682366	0.227213	0.00272386	0.237037	1.12769	0.0528991	0.916258	0.248619	0.000241657	923	1.96254	0.428334	1.40418	0.00975865	Arginine and proline metabolism	Glutathionylspermidine amidase	gtspmd[c] + h2o[c] -> gthrd[c] + spmd[c]	19.3702	16.1782	0.788811	0.167722	4.70309	2.56255e-06	9.60058e-05	TRUE	MetaCardis only
GSPMDS	0.579838	0.137089	2.50862e-05	0.311149	0.848528	0.00140744	-0.033679	0.0652333	0.605779	923	1.96254	-0.161702	0.0943439	0.762155	Arginine and proline metabolism	Glutathionylspermidine synthetase	atp[c] + gthrd[c] + spmd[c] -> adp[c] + gtspmd[c] + h[c] + pi[c]	53.2102	234.996	0.0795918	0.0589045	1.3512	0.176631	0.396666	FALSE	Kiel only
GT1BS	0.715862	0.139228	3.15103e-07	0.442981	0.988744	2.89286e-05	0.575006	0.116938	1.03886e-06	923	1.96254	0.345512	0.8045	5.68021e-05	O-glycan degradation	GT1b synthase	cmpacna[c] + gd1a_hs[c] <=> cmp[c] + gt1b_hs[c] + h[c]	51.588	73.1294	0.63327	0.089544	7.07216	1.52536e-12	1.34465e-10	TRUE	Significant in both
GTACMP_GLCAASE	-0.0331476	0.0512504	0.517893	-0.133596	0.0673013	0.762091	0.0454045	0.0227523	0.0462709	923	1.96254	0.000752276	0.0900567	0.199465	Drug metabolism	glucuronide-thiomethyl-acetaminophen conjugate beta-glucuronidase	gtacmp[c] + h2o[c] -> glcur[c] + tmacmp[c]	380.72	1931.74	0.0324718	0.0207952	1.56151	0.118404	0.298018	FALSE	Not significant
GTACMP_GLCAASEe	0.243878	0.382113	0.523436	-0.50505	0.992806	0.762091	0.181825	0.221132	0.411148	923	1.96254	-0.252154	0.615805	0.625974	Drug metabolism	glucuronide-thiomethyl-acetaminophen conjugate beta-glucuronidase extracellular	gtacmp[e] + h2o[e] -> glcur[e] + tmacmp[e]	6.84882	20.4502	0.197393	0.191393	1.03135	0.302377	0.513296	TRUE	Not significant
GTACMP_GLCAASEepp	-0.108753	0.0919608	0.237189	-0.288993	0.071487	0.574905	-0.0269641	0.0537316	0.615907	923	1.96254	-0.132414	0.0784861	0.762155	Drug metabolism	glucuronide-thiomethyl-acetaminophen conjugate beta-glucuronidase extracellular, periplasmatic	gtacmp[p] + h2o[p] -> glcur[p] + tmacmp[p]	118.248	346.371	-0.0477798	0.0463929	-1.02989	0.303059	0.513296	TRUE	Not significant
GTACMPabc	0.233166	0.218945	0.287101	-0.195958	0.66229	0.574905	0.612026	0.203154	0.00266065	923	1.96254	0.21333	1.01072	0.0428425	Transport, extracellular	Predicted glucuronide ABC transporter glucuronide-thiomethyl-acetaminophen conjugate	atp[c] + gtacmp[e] + h2o[c] -> adp[c] + gtacmp[c] + h[c] + pi[c]	20.8608	24.2298	0.43675	0.148921	2.93275	0.0033597	0.0372399	TRUE	MetaCardis only
GTACMPt	-0.0847753	0.210541	0.687271	-0.497429	0.327878	0.860254	0.128439	0.196013	0.512465	923	1.96254	-0.256244	0.513121	0.693934	Transport, extracellular	transport of D-Glucuronate glucuronide-thiomethyl-acetaminophen conjugate	gtacmp[e] -> gtacmp[c]	22.5593	26.0274	0.0294414	0.143463	0.205219	0.837401	0.882158	FALSE	Not significant
GTACMPt2	-0.0549864	0.138477	0.691376	-0.326397	0.216424	0.860254	0.0767995	0.0805281	0.340486	923	1.96254	-0.0812398	0.234839	0.571295	Transport, extracellular	Glucuronate transport in via proton symport glucuronide-thiomethyl-acetaminophen conjugate	gtacmp[e] + h[e] -> gtacmp[c] + h[c]	52.1486	154.207	0.0434957	0.0696132	0.62482	0.532089	0.74347	FALSE	Not significant
GTACMPt2pp	0.0171189	0.0785286	0.827468	-0.136794	0.171032	0.88822	-0.0898127	0.0943683	0.341485	923	1.96254	-0.275014	0.0953886	0.571295	Transport, periplasmatic	Glucuronate transport in via proton symport glucuronide-thiomethyl-acetaminophen conjugate, periplasmatic	gtacmp[p] + h[p] -> gtacmp[c] + h[c]	162.16	112.292	-0.0266321	0.0603624	-0.441203	0.659066	0.789985	FALSE	Not significant
GTACMPtex	-0.0641755	0.0576676	0.265982	-0.177202	0.0488508	0.574905	-0.03851	0.0197271	0.0512241	923	1.96254	-0.0772251	0.000205188	0.199465	Transport, periplasmatic	glucuronide-thiomethyl-acetaminophen conjugate diffusion extracellular to periplasm	gtacmp[e] <=> gtacmp[p]	300.702	2569.65	-0.0411987	0.0186652	-2.20725	0.0272966	0.12917	TRUE	Not significant
GTHOXtex	-0.111962	0.106361	0.292693	-0.320426	0.0965005	0.574905	-0.106519	0.0647026	0.100044	923	1.96254	-0.233501	0.0204618	0.301657	Transport, periplasmatic	Oxidized glutathione diffusion extracellular to periplasm	gthox[e] <=> gthox[p]	88.3971	238.868	-0.10799	0.0552778	-1.95358	0.0507507	0.199201	TRUE	Not significant
GTHOXti3	1.06184	0.415724	0.0107595	0.247034	1.87664	0.129162	0.135866	0.296348	0.646725	923	1.96254	-0.445728	0.717459	0.785805	Transport, extracellular	oxidized glutathione irreversible uniport	gthox[e] -> gthox[c]	5.78615	11.3867	0.44786	0.241312	1.85594	0.0634628	0.2301	TRUE	Not significant
GTHOXti3pp	-0.111962	0.106361	0.292693	-0.320426	0.0965005	0.574905	-0.106519	0.0647026	0.100044	923	1.96254	-0.233501	0.0204618	0.301657	Transport, periplasmatic	oxidized glutathione irreversible uniport, periplasmatic	gthox[p] -> gthox[c]	88.3971	238.868	-0.10799	0.0552778	-1.95358	0.0507507	0.199201	TRUE	Not significant
GTHP	0.214302	0.0842829	0.0111196	0.0491102	0.379493	0.133287	-0.0184444	0.0399639	0.644529	923	1.96254	-0.0968751	0.0599862	0.7851	Glutathione metabolism	Glutathione Peroxidase	2 gthrd[c] + h2o2[c] -> gthox[c] + 2 h2o[c]	140.773	626.13	0.0242787	0.0361102	0.67235	0.501361	0.734304	FALSE	Not significant
GTHRD	0.171574	0.0533563	0.00133442	0.0669975	0.27615	0.0308906	-0.0478498	0.0399423	0.231236	923	1.96254	-0.126238	0.0305385	0.498469	Glutathione metabolism	glutathione disulfide reductase	2 gthrd[c] + nadp[c] <=> gthox[c] + h[c] + nadph[c]	351.259	626.806	0.0309534	0.0319754	0.968038	0.333026	0.549639	FALSE	Kiel only
GTHRDH	0.134997	0.290416	0.642126	-0.434209	0.704203	0.860254	0.144734	0.216168	0.503317	923	1.96254	-0.279504	0.568972	0.693934	Glutathione metabolism	glutathione hydralase (periplasmic)	gthrd[c] + h2o[c] -> cgly[c] + glu_L[c]	11.8565	21.4001	0.141262	0.173405	0.814641	0.415278	0.639605	TRUE	Not significant
GTHRDt2	-0.550423	0.232622	0.0181229	-1.00635	-0.0944918	0.183018	-0.00736402	0.0733116	0.92001	923	1.96254	-0.151241	0.136513	0.988582	Transport, extracellular	glutathione transport	gthrd[e] -> gthrd[c]	18.4798	186.061	-0.0564283	0.0699214	-0.807025	0.419652	0.644884	TRUE	Not significant
GTHRDt2pp	-0.0357856	0.458175	0.937757	-0.933791	0.86222	0.957138	0.175926	0.154889	0.256326	923	1.96254	-0.128049	0.479901	0.536366	Transport, periplasmatic	glutathione transport, periplasmatic	gthrd[p] -> gthrd[c]	4.76363	41.6832	0.154212	0.146731	1.05099	0.293264	0.513296	FALSE	Not significant
GTHRDtex	-0.0357856	0.458175	0.937757	-0.933791	0.86222	0.957138	0.0795607	0.114976	0.489125	923	1.96254	-0.146083	0.305205	0.693934	Transport, periplasmatic	Reduced glutathione diffusion extracellular to periplasm	gthrd[e] <=> gthrd[p]	4.76363	75.6464	0.0727274	0.111518	0.652158	0.514299	0.74347	FALSE	Not significant
GTHS	0.0636744	0.0295904	0.0315968	0.0056782	0.121671	0.253333	0.007319	0.0167564	0.662367	923	1.96254	-0.025566	0.040204	0.7973	Glutathione metabolism	Glutathione Synthetase	atp[c] + glucys[c] + gly[c] -> adp[c] + gthrd[c] + h[c] + pi[c]	1142.08	3561.55	0.0210026	0.0145809	1.44042	0.149749	0.354635	TRUE	Not significant
GTLPOR	0.414866	0.302843	0.170959	-0.178696	1.00843	0.572485	0.567839	0.272813	0.0376706	923	1.96254	0.0324326	1.10325	0.199465	Galactose metabolism	galactitol-1-phosphate:NAD+ oxidoreductase	galt1p[c] + nad[c] <=> lt6p[c] + nadh[c]	10.9034	13.436	0.499311	0.202696	2.46335	0.0137645	0.106537	TRUE	Not significant
GTPCI	0.0147805	0.0202763	0.466163	-0.0249603	0.0545213	0.756894	-0.0088807	0.010095	0.379243	923	1.96254	-0.0286925	0.0109311	0.613743	Tetrahydrobiopterin metabolism	GTP Cyclohydrolase I	gtp[c] + h2o[c] -> ahdt[c] + for[c] + h[c]	2432.34	9812.71	-0.00418068	0.00903691	-0.462623	0.643635	0.789985	FALSE	Not significant
GTPCII	-0.0337768	0.0120459	0.00512384	-0.0573863	-0.0101674	0.0759551	0.0175979	0.0100275	0.0795958	923	1.96254	-0.00208135	0.0372772	0.261319	Vitamin B2 metabolism	GTP cyclohydrolase II	gtp[c] + 3 h2o[c] -> 25dhpp[c] + for[c] + 2 h[c] + ppi[c]	6891.68	9945.31	-0.00343069	0.00770669	-0.445157	0.656206	0.789985	FALSE	Not significant
GTPCII2	-0.0805492	0.0922972	0.382983	-0.261448	0.10035	0.672927	0.0794411	0.0525673	0.131073	923	1.96254	-0.0237242	0.182606	0.366027	Vitamin B2 metabolism	GTP cyclohydrolase II (25drapp)	gtp[c] + 3 h2o[c] -> 25drapp[c] + for[c] + 2 h[c] + ppi[c]	117.388	361.883	0.0402547	0.0456783	0.881266	0.378174	0.594931	FALSE	Not significant
GTPDPDP	0.708047	0.283183	0.0125335	0.153019	1.26307	0.143211	0.527698	0.389501	0.175812	923	1.96254	-0.236713	1.29211	0.422441	Nucleotide interconversion	guanosine-5-triphosphate,3-diphosphate diphosphatase	gdptp[c] + h2o[c] -> h[c] + pi[c] + ppgpp[c]	12.47	6.59146	0.645682	0.229045	2.81901	0.00481717	0.0493019	TRUE	Not significant
GTPDPK	0.00341661	0.00353138	0.333479	-0.00350477	0.010338	0.617647	0.00292916	0.00169851	0.0849442	923	1.96254	-0.000404232	0.00626255	0.266982	Vitamin B2 metabolism	GTP diphosphokinase	atp[c] + gtp[c] -> amp[c] + gdptp[c] + h[c]	80188.3	346628	0.00302074	0.00153066	1.97348	0.0484405	0.193066	TRUE	Not significant
GTPGT	0.00737135	0.104323	0.94368	-0.197098	0.211841	0.960673	-0.0313181	0.0632596	0.620667	923	1.96254	-0.155467	0.0928313	0.766443	Nucleotide interconversion	GTP:GTP guanylyltransferase	2 gtp[c] + h[c] <=> gppppg[c] + ppi[c]	91.8841	249.889	-0.0209166	0.0540918	-0.386687	0.698988	0.815304	FALSE	Not significant
GTPH	0.0481178	0.389976	0.901821	-0.716222	0.812458	0.933241	0.0772189	0.316255	0.807156	923	1.96254	-0.543443	0.697881	0.9062	Nucleotide interconversion	GTP 8,9-hydrolase (phosphate-forming)	gtp[c] + 3 h2o[c] <=> 2a5faprap[c] + h[c] + 2 pi[c]	6.57542	9.99829	0.0656734	0.245635	0.267362	0.789191	0.874623	TRUE	Not significant
GUAD	0.158846	0.0588146	0.00700965	0.0435711	0.27412	0.0940714	0.0469929	0.0262034	0.0732387	923	1.96254	-0.00443238	0.0984181	0.249179	Purine catabolism	Guanine Deaminase	gua[c] + h2o[c] + h[c] -> nh4[c] + xan[c]	289.088	1456.41	0.0655178	0.0239354	2.73728	0.00619499	0.0580238	TRUE	Not significant
GUAPRT	0.00615976	0.00503726	0.221618	-0.00371309	0.0160326	0.574905	-9.04126e-05	0.00300148	0.975976	923	1.96254	-0.00598093	0.0058001	0.999914	Nucleotide salvage pathway	Guanine Phosphoribosyltransferase	gua[c] + prpp[c] -> gmp[c] + ppi[c]	39410.4	111002	0.00154724	0.00257845	0.600064	0.548463	0.760199	FALSE	Not significant
GUAt2	-0.0566799	0.0892453	0.525476	-0.231598	0.118238	0.764097	0.111807	0.0504694	0.0269798	923	1.96254	0.012759	0.210855	0.199465	Transport, extracellular	guanine transport in via proton symport	gua[e] + h[e] -> gua[c] + h[c]	125.554	392.594	0.0709806	0.0439312	1.61572	0.106154	0.298018	FALSE	Not significant
GUAt2pp	-0.0272557	0.0682734	0.689803	-0.161069	0.106558	0.860254	-0.0818135	0.0590811	0.166459	923	1.96254	-0.197762	0.0341354	0.410366	Transport, periplasmatic	guanine transport in via proton symport, periplasmatic	gua[p] + h[p] -> gua[c] + h[c]	214.534	286.486	-0.0584521	0.0446758	-1.30836	0.190751	0.417191	TRUE	Not significant
GUAtex	-0.0116647	0.0512093	0.819851	-0.112033	0.0887037	0.88822	-0.0422121	0.0277675	0.128804	923	1.96254	-0.0967069	0.0122827	0.362134	Transport, periplasmatic	Guanine diffusion extracellular to periplasm	gua[e] <=> gua[p]	381.331	1296.96	-0.0352713	0.0244099	-1.44496	0.14847	0.352387	TRUE	Not significant
GUI1	0.0215603	0.0250753	0.390051	-0.0275865	0.0707071	0.680056	0.00859078	0.0157836	0.586378	923	1.96254	-0.0223852	0.0395668	0.759017	Pentose and glucuronate interconversions	glucuronate isomerase (D-glucuronate)	glcur[c] <=> fruur[c]	1590.4	4014.08	0.0122712	0.0133577	0.918658	0.358275	0.576951	TRUE	Not significant
GUI2	0.0216407	0.025057	0.387939	-0.0274701	0.0707514	0.677802	0.00857458	0.0157713	0.58679	923	1.96254	-0.0223771	0.0395263	0.759382	Pentose and glucuronate interconversions	glucuronate isomerase (D-galacturonate)	galur[c] <=> tagur[c]	1592.73	4020.38	0.0122821	0.0133474	0.920184	0.357476	0.575789	TRUE	Not significant
GULURtex	-0.667879	0.402696	0.0974598	-1.45715	0.121391	0.461359	-0.245267	0.232458	0.291655	923	1.96254	-0.701476	0.210941	0.571295	Transport, periplasmatic	L-Guluronic acid diffusion extracellular to periplasm	gulur[e] <=> gulur[p]	6.16659	18.5059	-0.350894	0.201323	-1.74294	0.0813441	0.261593	TRUE	Not significant
H2CO3D	0.00302185	0.00633467	0.63342	-0.00939387	0.0154376	0.860254	0.0216512	0.0072568	0.00292409	923	1.96254	0.00740942	0.0358929	0.044749	Miscellaneous	Carboxylic Acid Dissociation	co2[c] + h2o[c] <=> h[c] + hco3[c]	24920.2	18989.3	0.0110784	0.00477222	2.32143	0.0202637	0.12917	TRUE	MetaCardis only
H2O2D	2.03263	0.322601	4.07692e-10	1.40034	2.66492	1.17634e-07	1.95604	0.206197	1.96832e-20	923	1.96254	1.55138	2.36071	7.99034e-18	Miscellaneous	NADH peroxidase	h2o2[c] + h[c] + nadh[c] <=> 2 h2o[c] + nad[c]	9.60876	23.5199	1.97826	0.173739	11.3864	4.89021e-30	1.92855e-27	TRUE	Significant in both
H2O2OR	0.12833	0.0547319	0.0191956	0.0210576	0.235603	0.190051	-0.0547403	0.0269686	0.0426651	923	1.96254	-0.107667	-0.0018135	0.199465	Sulfur metabolism	thiol-containing-reductant:hydroperoxide oxidoreductase	2 arthl[c] + rooh[c] <=> h2o[c] + oh[c] + rssr[c]	333.826	1374.94	-0.0189756	0.0241913	-0.7844	0.432805	0.659417	FALSE	Not significant
H2Ot	0.0857616	0.0770613	0.265962	-0.0652758	0.236799	0.574905	0.0220609	0.0289947	0.446935	923	1.96254	-0.0348422	0.078964	0.666255	Transport, extracellular	H2O Transport via Diffusion	h2o[e] <=> h2o[c]	168.394	1189.5	0.0299605	0.0271373	1.10403	0.269579	0.513296	TRUE	Not significant
H2Otex	-0.0382442	0.0362663	0.291838	-0.109325	0.0328365	0.574905	-0.0138474	0.0201403	0.491911	923	1.96254	-0.0533735	0.0256787	0.693934	Transport, periplasmatic	Water diffusion extracellular to periplasm	h2o[e] <=> h2o[p]	760.315	2465.29	-0.019598	0.0176074	-1.11306	0.265683	0.510191	TRUE	Not significant
H2Otpp	-0.0382442	0.0362663	0.291838	-0.109325	0.0328365	0.574905	-0.0138474	0.0201403	0.491911	923	1.96254	-0.0533735	0.0256787	0.693934	Transport, periplasmatic	H2O Transport via Diffusion, periplasmatic	h2o[p] <=> h2o[c]	760.315	2465.29	-0.019598	0.0176074	-1.11306	0.265683	0.510191	TRUE	Not significant
H2SO	2.26998	0.355179	2.30821e-10	1.57384	2.96612	7.17233e-08	2.59974	0.236411	1.61479e-26	923	1.96254	2.13577	3.0637	1.38388e-23	Sulfur metabolism	Hydrogen sulfide oxidation	h2s[c] + 2 o2[c] -> 2 h[c] + so4[c]	7.92693	17.8922	2.4985	0.196802	12.6955	6.26316e-37	5.21443e-34	TRUE	Significant in both
H2St	-0.0741369	0.134707	0.582171	-0.338157	0.189883	0.818687	0.0660653	0.0596235	0.268133	923	1.96254	-0.0509481	0.183079	0.550761	Transport, extracellular	h2s transport (diffusion)	h2s[e] <=> h2s[c]	55.1089	281.297	0.0430978	0.0545216	0.790473	0.429252	0.655869	FALSE	Not significant
H2Stex	-0.00494814	0.0645571	0.938916	-0.131478	0.121581	0.958007	-0.0682397	0.0351181	0.0523017	923	1.96254	-0.13716	0.000680835	0.202512	Transport, periplasmatic	Hydrogen sulfide diffusion extracellular to periplasm	h2s[e] <=> h2s[p]	239.945	810.847	-0.0537872	0.030849	-1.74356	0.0812353	0.261593	TRUE	Not significant
H2Stpp	-0.0351191	0.0679695	0.605463	-0.168337	0.0980987	0.840904	-0.0808498	0.0371697	0.0298719	923	1.96254	-0.153797	-0.00790284	0.199465	Transport, periplasmatic	h2s transport (diffusion), periplasmatic	h2s[p] <=> h2s[c]	216.457	723.805	-0.0703222	0.0326119	-2.15634	0.0310573	0.142917	TRUE	Not significant
H2td	0.0528598	0.0805345	0.51171	-0.104985	0.210704	0.762091	0.120193	0.0487851	0.0139318	923	1.96254	0.0244501	0.215935	0.148493	Transport, extracellular	hydrogen transport	h2[c] <=> h2[e]	154.183	420.171	0.102117	0.0417263	2.44731	0.0143925	0.107736	TRUE	Not significant
H2tdpp	-0.0316733	0.0655655	0.629123	-0.160179	0.0968327	0.860254	-0.0665807	0.0392169	0.0898912	923	1.96254	-0.143545	0.010384	0.28002	Transport, periplasmatic	hydrogen transport, periplasmatic	h2[c] <=> h2[p]	232.621	650.209	-0.0573828	0.0336559	-1.70498	0.0881974	0.27251	TRUE	Not significant
H2tex	-0.0316733	0.0655655	0.629123	-0.160179	0.0968327	0.860254	-0.0665807	0.0392169	0.0898912	923	1.96254	-0.143545	0.010384	0.28002	Transport, periplasmatic	Hydrogen diffusion extracellular to periplasm	h2[e] <=> h2[p]	232.621	650.209	-0.0573828	0.0336559	-1.70498	0.0881974	0.27251	TRUE	Not significant
HA_DEG1tex	0.0449572	0.304046	0.882474	-0.550963	0.640877	0.922079	-0.380279	0.217233	0.0803542	923	1.96254	-0.806607	0.0460488	0.261319	Transport, periplasmatic	hyaluronan degradation product 1 diffusion extracellular to periplasm	ha_deg1[e] <=> ha_deg1[p]	10.8173	21.1909	-0.236568	0.176754	-1.3384	0.180765	0.400389	FALSE	Not significant
HA_PRE1tex	0.0449572	0.304046	0.882474	-0.550963	0.640877	0.922079	-0.380279	0.217233	0.0803542	923	1.96254	-0.806607	0.0460488	0.261319	Transport, periplasmatic	hyaluronan biosynthesis, precursor 1 diffusion extracellular to periplasm	ha_pre1[e] <=> ha_pre1[p]	10.8173	21.1909	-0.236568	0.176754	-1.3384	0.180765	0.400389	FALSE	Not significant
HACD1	0.0459075	0.0450825	0.308729	-0.0424525	0.134268	0.588891	0.0485909	0.0262159	0.0641317	923	1.96254	-0.0028589	0.100041	0.233215	Fatty acid synthesis	3-hydroxyacyl-CoA dehydrogenase (acetoacetyl-CoA)	aacoa[c] + h[c] + nadh[c] <=> 3hbcoa[c] + nad[c]	492.022	1455.02	0.0479128	0.0226627	2.11417	0.0345011	0.153973	TRUE	Not significant
HACD2	0.159167	0.0570829	0.00537696	0.0472862	0.271047	0.0773067	0.0709541	0.0326356	0.0299487	923	1.96254	0.00690552	0.135003	0.199465	Fatty acid synthesis	3-hydroxyacyl-CoA dehydrogenase (3-oxohexanoyl-CoA)	3ohcoa[c] + h[c] + nadh[c] <=> 3hhcoa[c] + nad[c]	306.894	938.896	0.0926848	0.028332	3.27138	0.00107025	0.0202056	TRUE	Not significant
HACD3	0.159167	0.0570829	0.00537696	0.0472862	0.271047	0.0773067	0.0913371	0.0335234	0.00656006	923	1.96254	0.0255462	0.157128	0.0859045	Fatty acid synthesis	3-hydroxyacyl-CoA dehydrogenase (3-oxooctanoyl-CoA)	3oocoa[c] + h[c] + nadh[c] <=> 3hocoa[c] + nad[c]	306.894	889.825	0.108732	0.0289071	3.76142	0.000168949	0.00432059	TRUE	Not significant
HACD4	0.159167	0.0570829	0.00537696	0.0472862	0.271047	0.0773067	0.0913371	0.0335234	0.00656006	923	1.96254	0.0255462	0.157128	0.0859045	Fatty acid synthesis	3-hydroxyacyl-CoA dehydrogenase (3-oxodecanoyl-CoA)	3odcoa[c] + h[c] + nadh[c] <=> 3hdcoa[c] + nad[c]	306.894	889.825	0.108732	0.0289071	3.76142	0.000168949	0.00432059	TRUE	Not significant
HACD5	0.159167	0.0570829	0.00537696	0.0472862	0.271047	0.0773067	0.0913371	0.0335234	0.00656006	923	1.96254	0.0255462	0.157128	0.0859045	Fatty acid synthesis	3-hydroxyacyl-CoA dehydrogenase (3-oxododecanoyl-CoA)	3oddcoa[c] + h[c] + nadh[c] <=> 3hddcoa[c] + nad[c]	306.894	889.825	0.108732	0.0289071	3.76142	0.000168949	0.00432059	TRUE	Not significant
HACD6	0.159167	0.0570829	0.00537696	0.0472862	0.271047	0.0773067	0.0913371	0.0335234	0.00656006	923	1.96254	0.0255462	0.157128	0.0859045	Fatty acid synthesis	3-hydroxyacyl-CoA dehydrogenase (3-oxotetradecanoyl-CoA)	3otdcoa[c] + h[c] + nadh[c] <=> 3htdcoa[c] + nad[c]	306.894	889.825	0.108732	0.0289071	3.76142	0.000168949	0.00432059	TRUE	Not significant
HACD7	0.159167	0.0570829	0.00537696	0.0472862	0.271047	0.0773067	0.0913371	0.0335234	0.00656006	923	1.96254	0.0255462	0.157128	0.0859045	Fatty acid synthesis	3-hydroxyacyl-CoA dehydrogenase (3-oxohexadecanoyl-CoA)	3ohdcoa[c] + h[c] + nadh[c] <=> 3hhdcoa[c] + nad[c]	306.894	889.825	0.108732	0.0289071	3.76142	0.000168949	0.00432059	TRUE	Not significant
HACD9	0.159163	0.0570829	0.00537797	0.0472828	0.271044	0.0773067	0.0709541	0.0326356	0.0299487	923	1.96254	0.00690552	0.135003	0.199465	Fatty acid synthesis	3-hydroxyacyl-CoA dehydrogenase (2-Methylacetoacetyl-CoA)	3hmbcoa[c] + nad[c] <=> 2maacoa[c] + h[c] + nadh[c]	306.894	938.896	0.0926839	0.028332	3.27135	0.00107036	0.0202056	TRUE	Not significant
HACL	-0.0364382	0.0977752	0.709454	-0.228074	0.155198	0.865639	-0.0900866	0.0697587	0.196887	923	1.96254	-0.226991	0.0468174	0.453555	Tryptophan metabolism	3-Hydroxyanthranilate carboxylyase	3hanthrn[c] <=> 2aphenl[c] + co2[c]	104.603	205.496	-0.0719899	0.0567871	-1.26771	0.2049	0.435796	TRUE	Not significant
HACLCOAOR	0.164521	0.0788299	0.0370841	0.010017	0.319025	0.274703	-0.0110539	0.0724121	0.878705	923	1.96254	-0.153165	0.131058	0.959732	Fatty acid oxidation	(3S)-3-Hydroxyacyl-CoA:NAD+ oxidoreductase	3hacoa[c] + nad[c] <=> 3oacoa[c] + h[c] + nadh[c]	160.923	190.712	0.0692965	0.0533279	1.29944	0.193792	0.420614	FALSE	Not significant
HACOAOR	0.644274	0.406943	0.113623	-0.153318	1.44187	0.490584	0.187299	0.131375	0.154297	923	1.96254	-0.0705285	0.445127	0.39605	Fatty acid oxidation	(3R)-3-Hydroxyacyl-CoA:NADP+ oxidoreductase	nadp[c] + r3hacoa[c] <=> 3oacoa[c] + h[c] + nadph[c]	6.03857	57.9398	0.23043	0.125021	1.84313	0.0653097	0.235498	TRUE	Not significant
HADPCOADH3	0.159167	0.0570829	0.00537696	0.0472862	0.271047	0.0773067	0.0709541	0.0326356	0.0299487	923	1.96254	0.00690552	0.135003	0.199465	Fatty acid synthesis	3-hydroxyadipyl-CoA dehydrogenase (NADH)	3hadpcoa[c] + nad[c] -> h[c] + nadh[c] + oxadpcoa[c]	306.894	938.896	0.0926848	0.028332	3.27138	0.00107025	0.0202056	TRUE	Not significant
HAGAT	0.251781	0.300807	0.402741	-0.33779	0.841352	0.694058	0.134149	0.23741	0.572175	923	1.96254	-0.331776	0.600074	0.746101	Alanine and aspartate metabolism	L-Asparagine:hydroxylamine gamma-aspartyltransferase	asn_L[c] + h[c] + hdxlamn[c] <=> lasptlhmt[c] + nh4[c]	11.0516	17.742	0.179298	0.18636	0.962109	0.335995	0.553199	TRUE	Not significant
HAMNOR	-0.00132968	0.0633144	0.983248	-0.125424	0.122764	0.989371	-0.0492291	0.0201307	0.014652	923	1.96254	-0.0887363	-0.00972189	0.148741	Nitrogen metabolism	NADH:hydroxylamine oxidoreductase	h2o[c] + nad[c] + nh4[c] <=> 2 h[c] + hdxlamn[c] + nadh[c]	249.457	2467.65	-0.0448315	0.0191843	-2.33688	0.0194455	0.12917	TRUE	Not significant
HAPHM	0.317373	0.328018	0.333454	-0.32553	0.960277	0.617647	0.502158	0.391738	0.200209	923	1.96254	-0.266642	1.27096	0.455788	Xenobiotics metabolism	3-(hydroxyamino)phenol hydroxymutase	3haphe[c] <=> ahqn[c]	9.29404	6.51643	0.393534	0.251494	1.56479	0.117633	0.298018	TRUE	Not significant
HAtex	0.0449572	0.304046	0.882474	-0.550963	0.640877	0.922079	-0.380279	0.217233	0.0803542	923	1.96254	-0.806607	0.0460488	0.261319	Transport, periplasmatic	hyaluronan diffusion extracellular to periplasm	ha[e] <=> ha[p]	10.8173	21.1909	-0.236568	0.176754	-1.3384	0.180765	0.400389	FALSE	Not significant
HBCD	0.466581	0.286028	0.103088	-0.094024	1.02719	0.469107	0.507276	0.38881	0.192325	923	1.96254	-0.255779	1.27033	0.446943	Cell wall biosynthesis	3-hydroxybutyryl-CoA dehydrogenase	hoacoa[c] + nad[c] -> 2 h[c] + nadh[c] + oxadpcoa[c]	12.2231	6.61491	0.48087	0.2304	2.08711	0.0368778	0.159703	TRUE	Not significant
HBCOAOR	0.317106	0.187974	0.091856	-0.0513169	0.685529	0.448944	0.00785051	0.133185	0.953009	923	1.96254	-0.25353	0.269231	0.999914	Fatty acid oxidation	(S)-3-Hydroxybutanoyl-CoA:NADP+ oxidoreductase	3hbnlcoa[c] + nadp[c] <=> aacoa[c] + 2 h[c] + nadph[c]	28.3011	56.3756	0.111212	0.108672	1.02337	0.306134	0.517569	TRUE	Not significant
HBOGOR	0.43958	0.353973	0.214523	-0.254195	1.13335	0.574905	0.483891	0.392137	0.217523	923	1.96254	-0.285692	1.25347	0.478674	Fatty acid oxidation	(S)-3-Hydroxybutanoate:2-oxoglutarate oxidoreductase	3hbutnt[c] + akg[c] <=> acac[c] + r2hglu[c]	7.98104	6.50317	0.459475	0.262756	1.74867	0.0803473	0.261593	TRUE	Not significant
HBPSSH	0.456111	0.206227	0.027165	0.0519148	0.860308	0.235478	0.0362592	0.0905524	0.688938	923	1.96254	-0.141453	0.213972	0.819522	Xenobiotics metabolism	2-hydroxybiphenyl-2-sulfinate sulfohydrolase	h2o[c] + hphebafn[c] <=> 2hbiphe[c] + h[c] + so3[c]	23.5132	121.955	0.104123	0.0829117	1.25583	0.209177	0.441263	TRUE	Not significant
HBZALDOR	0.438573	0.333355	0.188534	-0.21479	1.09194	0.572485	0.551545	0.3882	0.15572	923	1.96254	-0.210312	1.3134	0.39605	Xenobiotics metabolism	3-hydroxybenzaldehyde:NADP+ oxidoreductase	3hbaldh[c] + h2o[c] + nadp[c] <=> 3hbnzt[c] + 2 h[c] + nadph[c]	8.99885	6.63575	0.486521	0.252905	1.92374	0.0543877	0.208881	TRUE	Not significant
HBZLFCL	0.279348	0.324619	0.389654	-0.356894	0.915589	0.679822	0.582875	0.272869	0.0329339	923	1.96254	0.0473595	1.11839	0.199465	Xenobiotics metabolism	4-Hydroxybenzoylformate carboxy-lyase	2hbnzlfrmt[c] + h[c] <=> 4hbald[c] + co2[c]	9.48969	13.4305	0.457205	0.208877	2.18887	0.0286063	0.133883	TRUE	Not significant
HBZOPT	0.0363028	0.0218801	0.0973279	-0.00658131	0.079187	0.461359	0.00353	0.00666833	0.596678	923	1.96254	-0.00955684	0.0166168	0.762155	Ubiquinone and other terpenoid-quinone biosynthesis	Hydroxybenzoate octaprenyltransferase	4hbz[c] + octdp[c] -> 3ophb[c] + ppi[c]	2088.83	22488.8	0.00631533	0.00637867	0.99007	0.32214	0.537833	TRUE	Not significant
HC00319tex	0.111433	0.418684	0.790167	-0.709173	0.932039	0.88822	0.362839	0.365998	0.321765	923	1.96254	-0.355445	1.08112	0.571295	Transport, periplasmatic	Malonate diffusion extracellular to periplasm	HC00319[e] <=> HC00319[p]	5.70463	7.46523	0.253941	0.275556	0.921558	0.356759	0.575004	TRUE	Not significant
HC01459OR	0.164521	0.0788299	0.0370841	0.010017	0.319025	0.274703	-0.0110539	0.0724121	0.878705	923	1.96254	-0.153165	0.131058	0.959732	Bile acid metabolism	rxn03289	HC01459[c] + nad[c] <=> cholcoaone[c] + h[c] + nadh[c]	160.923	190.712	0.0692965	0.0533279	1.29944	0.193792	0.420614	FALSE	Not significant
HC02191tex	-0.643508	0.361434	0.075245	-1.35191	0.0648901	0.417347	0.0659206	0.222343	0.766929	923	1.96254	-0.370436	0.502277	0.879079	Transport, periplasmatic	lithocholate diffusion extracellular to periplasm	HC02191[e] <=> HC02191[p]	7.65493	20.228	-0.128845	0.189379	-0.680355	0.49628	0.728285	FALSE	Not significant
HC02192tex	-0.237721	0.437261	0.586771	-1.09474	0.619294	0.822808	0.129584	0.275981	0.638796	923	1.96254	-0.41204	0.671208	0.780582	Transport, periplasmatic	taurolithocholate diffusion extracellular to periplasm	HC02192[e] <=> HC02192[p]	5.2302	13.1293	0.0249466	0.233383	0.106891	0.914875	0.939611	FALSE	Not significant
HCCOAHCLT	0.689617	0.137434	5.96942e-07	0.420252	0.958982	4.87141e-05	0.334541	0.105832	0.00162327	923	1.96254	0.126841	0.542241	0.0428425	Flavonoid, isoflavonoid, and polyphenol metabolism	hydroxycinnamoyl-CoA:anthocyanidin 3,5-diglucoside 5-O-glucoside-6-O-hydroxycinnamoyltransferase	caflcoa[c] + pgdnbdg[c] <=> coa[c] + h[c] + pgdn3gcg[c]	52.9435	89.282	0.466718	0.0838516	5.56601	2.60645e-08	1.30201e-06	TRUE	Significant in both
HCCOAHCMLT	0.689617	0.137434	5.96942e-07	0.420252	0.958982	4.87141e-05	0.334541	0.105832	0.00162327	923	1.96254	0.126841	0.542241	0.0428425	Flavonoid, isoflavonoid, and polyphenol metabolism	hydroxycinnamoyl-CoA:anthocyanidin 3,5-diglucoside 5-O-glucoside-6-O-hydroxycinnamoyltransferase	caflcoa[c] + dpnddg[c] <=> coa[c] + dpdn3gcg[c] + h[c]	52.9435	89.282	0.466718	0.0838516	5.56601	2.60645e-08	1.30201e-06	TRUE	Significant in both
HCCOAHCT	0.689617	0.137434	5.96942e-07	0.420252	0.958982	4.87141e-05	0.334541	0.105832	0.00162327	923	1.96254	0.126841	0.542241	0.0428425	Flavonoid, isoflavonoid, and polyphenol metabolism	hydroxycinnamoyl-CoA:anthocyanidin 3,5-diglucoside 5-O-glucoside-6-O-hydroxycinnamoyltransferase	coucoa[c] + pgdnbdg[c] <=> M00079[c] + coa[c]	52.9435	89.282	0.466718	0.0838516	5.56601	2.60645e-08	1.30201e-06	TRUE	Significant in both
HCHACHL	0.0819534	0.0764006	0.283619	-0.0677891	0.231696	0.574905	-0.0913304	0.0521476	0.0802124	923	1.96254	-0.193672	0.0110113	0.261319	Xenobiotics metabolism	(1-Hydroxycyclohexan-1-yl)acetyl-CoA cyclohexanone-lyase	1hchxn1ylaccoa[c] <=> accoa[c] + chxn[c] + h[c]	171.319	367.732	-0.0362579	0.043071	-0.841818	0.39989	0.621203	FALSE	Not significant
HCHAH	2.38231	0.363607	8.23861e-11	1.66965	3.09496	3.50314e-08	2.68335	0.230528	2.57034e-29	923	1.96254	2.23093	3.13577	4.95626e-26	Xenobiotics metabolism	2-Hydroxy-cyclohexan-1-one amidohydrolase	epcplctm[c] + h2o[c] <=> 6ahnt[c]	7.56372	18.8172	2.59704	0.194695	13.339	1.37304e-40	2.05764e-37	TRUE	Significant in both
HCITS	0.0832383	0.397307	0.834087	-0.69547	0.861946	0.892306	1.04917	0.332568	0.00165843	923	1.96254	0.396487	1.70184	0.0428425	Lysine metabolism	homocitrate synthase	accoa[c] + akg[c] + h2o[c] -> coa[c] + h[c] + hcit[c]	6.335	9.04145	0.651209	0.255019	2.55358	0.0106623	0.0882877	TRUE	MetaCardis only
HCLCOAHCT	0.689617	0.137434	5.96942e-07	0.420252	0.958982	4.87141e-05	0.334541	0.105832	0.00162327	923	1.96254	0.126841	0.542241	0.0428425	Flavonoid, isoflavonoid, and polyphenol metabolism	hydroxycinnamoyl-CoA:anthocyanidin 3,5-diglucoside 5-O-glucoside-6-O-hydroxycinnamoyltransferase	coucoa[c] + dpnddg[c] <=> M00081[c] + coa[c]	52.9435	89.282	0.466718	0.0838516	5.56601	2.60645e-08	1.30201e-06	TRUE	Significant in both
HCMLCOAHCLT	0.689617	0.137434	5.96942e-07	0.420252	0.958982	4.87141e-05	0.334541	0.105832	0.00162327	923	1.96254	0.126841	0.542241	0.0428425	Flavonoid, isoflavonoid, and polyphenol metabolism	hydroxycinnamoyl-CoA:anthocyanidin 3,5-diglucoside 5-O-glucoside-6-O-hydroxycinnamoyltransferase	caflcoa[c] + cyn[c] <=> cndn3gcg[c] + coa[c] + h[c]	52.9435	89.282	0.466718	0.0838516	5.56601	2.60645e-08	1.30201e-06	TRUE	Significant in both
HCMLCOAHCT	0.689617	0.137434	5.96942e-07	0.420252	0.958982	4.87141e-05	0.334541	0.105832	0.00162327	923	1.96254	0.126841	0.542241	0.0428425	Flavonoid, isoflavonoid, and polyphenol metabolism	hydroxycinnamoyl-CoA:anthocyanidin 3,5-diglucoside 5-O-glucoside-6-O-hydroxycinnamoyltransferase	coucoa[c] + cyn[c] <=> M00080[c] + coa[c]	52.9435	89.282	0.466718	0.0838516	5.56601	2.60645e-08	1.30201e-06	TRUE	Significant in both
HCMODCL	-0.0364382	0.0977752	0.709454	-0.228074	0.155198	0.865639	-0.0900866	0.0697587	0.196887	923	1.96254	-0.226991	0.0468174	0.453555	Xylene degradation	2-Hydroxy-3-carboxy-6-oxo-7-methylocta-2,4-dienoate carboxy-lyase	2hcomd[c] + h[c] <=> 2homd[c] + co2[c]	104.603	205.496	-0.0719899	0.0567871	-1.26771	0.2049	0.435796	TRUE	Not significant
HCO3abc	0.353818	0.213419	0.097594	-0.064476	0.772112	0.461359	0.161563	0.251567	0.520885	923	1.96254	-0.332146	0.655273	0.700904	Transport, extracellular	Bicarbonate ABC transporter	atp[c] + h2o[c] + hco3[e] -> adp[c] + h[c] + hco3[c] + pi[c]	21.955	15.8013	0.273358	0.162744	1.67968	0.0930198	0.278465	TRUE	Not significant
HCYSHSL	-0.489571	0.369157	0.185017	-1.21311	0.233964	0.572485	0.423908	0.344281	0.21853	923	1.96254	-0.251756	1.09957	0.479795	Sulfur metabolism	L-Homocysteine hydrogen-sulfide-lyase (deaminating)	h2o[c] + hcys_L[c] <=> 2obut[c] + h2s[c] + nh4[c]	7.33798	8.43673	-0.00101845	0.251779	-0.00404501	0.996773	0.997705	FALSE	Not significant
HCYSMT	0.557135	0.136196	4.57179e-05	0.290197	0.824074	0.00205197	0.0357697	0.0582109	0.539046	923	1.96254	-0.0784712	0.150011	0.719983	Methionine and cysteine metabolism	homocysteine S-methyltransferase	amet[c] + hcys_L[c] -> ahcys[c] + h[c] + met_L[c]	53.9105	295.115	0.1163	0.0535268	2.17274	0.0297999	0.138432	TRUE	Kiel only
HCYSMT2	0.671772	0.131797	3.97364e-07	0.413454	0.930089	3.567e-05	0.0741396	0.0604232	0.220133	923	1.96254	-0.0444432	0.192722	0.482629	Methionine and cysteine metabolism	Homocysteine Methyltransferase	hcys_L[c] + mmet[c] -> h[c] + 2 met_L[c]	57.5689	273.9	0.177935	0.054926	3.23954	0.00119722	0.0211077	TRUE	Kiel only
HDCAt2	-0.133068	0.301129	0.658638	-0.72327	0.457133	0.860254	0.10805	0.254638	0.671425	923	1.96254	-0.391687	0.607787	0.806148	Transport, extracellular	Hexadecanoate transport via proton symport	h[e] + hdca[e] -> h[c] + hdca[c]	11.028	15.4224	0.00752071	0.194439	0.038679	0.969146	0.980063	FALSE	Not significant
HDCAt2pp	0.249838	0.137875	0.0702133	-0.0203924	0.520068	0.402879	0.0447727	0.0890238	0.615134	923	1.96254	-0.12994	0.219485	0.762155	Transport, periplasmatic	Hexadecanoate transport via proton symport, periplasmatic	h[p] + hdca[p] -> h[c] + hdca[c]	52.6051	126.179	0.105111	0.0747886	1.40544	0.159891	0.372301	TRUE	Not significant
HDCAtex	0.249838	0.137875	0.0702133	-0.0203924	0.520068	0.402879	0.0369106	0.0883085	0.676064	923	1.96254	-0.136398	0.210219	0.810079	Transport, periplasmatic	Hexadecanoate (n-C16:0) diffusion extracellular to periplasm	hdca[e] <=> hdca[p]	52.6051	128.232	0.0988509	0.074363	1.3293	0.183748	0.405306	TRUE	Not significant
HDG3PACT	0.0438002	0.0412814	0.288884	-0.0371098	0.12471	0.574905	0.0782815	0.0258346	0.00251281	923	1.96254	0.0275802	0.128983	0.0428425	Cell wall biosynthesis	Hexadecanoyl(palmitoyl)-glycerol-3-phosphate O-acyltransferase	glyc3p[c] + ihdcoa[c] <=> 1hdecg3p[c] + coa[c]	586.801	1498.3	0.0685776	0.0218996	3.13145	0.00173946	0.0285828	TRUE	MetaCardis only
HDHGHL	0.31459	0.21502	0.143695	-0.106841	0.736022	0.552584	0.499096	0.22716	0.0282606	923	1.96254	0.0532853	0.944907	0.199465	Flavonoid, isoflavonoid, and polyphenol metabolism	2-hydroxy-2,3-dihydrogenistein hydro-lyase (genistein-forming)	2hdhgstn[c] <=> gstn[c] + h2o[c]	21.6293	19.3792	0.401781	0.156158	2.57292	0.0100845	0.0854783	TRUE	Not significant
HDHOR	-0.004106	0.357278	0.990832	-0.704358	0.696146	0.993034	2.56367	0.328348	1.57588e-14	923	1.96254	1.91928	3.20807	1.21548e-12	Flavonoid, isoflavonoid, and polyphenol metabolism	2-hydroxy-2,3-dihydrodaidzein:NADP+ 2-oxidoreductase	2hdhdzn[c] + nadp[c] <=> 2hdzn[c] + h[c] + nadph[c]	7.83408	9.27536	1.38794	0.241759	5.741	9.41188e-09	4.96642e-07	FALSE	MetaCardis only
HEDCHL	-0.00701847	0.112263	0.95016	-0.227051	0.213014	0.965214	-0.0420196	0.124199	0.735196	923	1.96254	-0.285765	0.201726	0.852332	Pyruvate metabolism	2-Hydroxyethylenedicarboxylate hydro-lyase	eoaa[c] <=> actlndc[c] + h2o[c]	79.3458	64.8279	-0.0227568	0.0832831	-0.273246	0.784664	0.871867	TRUE	Not significant
HEMEOS	0.608912	0.238259	0.0107139	0.141934	1.07589	0.128806	0.527698	0.389501	0.175812	923	1.96254	-0.236713	1.29211	0.422441	Heme synthesis	Heme O synthase	frdp[c] + h2o[c] + pheme[c] -> hemeO[c] + ppi[c]	17.6158	6.59146	0.586798	0.203248	2.8871	0.00388812	0.0419629	TRUE	Not significant
HEMEti	0.100747	0.081563	0.216982	-0.0591133	0.260608	0.574905	0.0306394	0.0296318	0.301406	923	1.96254	-0.0275142	0.088793	0.571295	Transport, extracellular	Heme transport via ABC system	atp[c] + h2o[c] + pheme[e] -> adp[c] + h[c] + pheme[c] + pi[c]	150.319	1138.89	0.0388138	0.0278508	1.39363	0.163429	0.376559	TRUE	Not significant
HEMEtipp	-0.0561144	0.0424157	0.186085	-0.139248	0.0270188	0.572485	-0.0204784	0.0224624	0.362178	923	1.96254	-0.0645617	0.0236049	0.59297	Transport, periplasmatic	Heme transport via ABC system, periplasmatic	atp[c] + h2o[c] + pheme[p] -> adp[c] + h[c] + pheme[c] + pi[c]	555.837	1981.93	-0.0282836	0.0198506	-1.42482	0.154209	0.36279	TRUE	Not significant
HEPARL1_epp	-0.146191	0.333872	0.661559	-0.800568	0.508186	0.860254	-0.376641	0.216773	0.0826341	923	1.96254	-0.802066	0.048784	0.261319	Drug metabolism	Heparin Lyase I, extracellular, periplasmatic	2 h2o[p] + hspg[p] -> gam26s[p] + 2 h[p] + hspg_degr_1[p] + hspg_degr_2[p]	8.97099	21.2809	-0.308303	0.181813	-1.69572	0.0899395	0.27251	TRUE	Not significant
HEPK1	-0.0382453	0.0362663	0.291824	-0.109326	0.0328354	0.574905	-0.0138474	0.0201403	0.491911	923	1.96254	-0.0533735	0.0256787	0.693934	Lipopolysaccharide biosynthesis	LPS heptose kinase I (LPS core synthesis)	atp[c] + hhlipa[c] -> adp[c] + h[c] + phhlipa[c]	760.314	2465.29	-0.0195983	0.0176074	-1.11307	0.265677	0.510191	TRUE	Not significant
HEPK2	-0.0382453	0.0362663	0.291824	-0.109326	0.0328354	0.574905	-0.0138474	0.0201403	0.491911	923	1.96254	-0.0533735	0.0256787	0.693934	Lipopolysaccharide biosynthesis	LPS heptose kinase II (LPS core synthesis)	atp[c] + hphhlipa[c] -> adp[c] + h[c] + phphhlipa[c]	760.314	2465.29	-0.0195983	0.0176074	-1.11307	0.265677	0.510191	TRUE	Not significant
HEPT1	-0.0382453	0.0362663	0.291824	-0.109326	0.0328354	0.574905	-0.0138474	0.0201403	0.491911	923	1.96254	-0.0533735	0.0256787	0.693934	Lipopolysaccharide biosynthesis	heptosyltransferase I (LPS core synthesis)	adphep_LD[c] + lipa[c] -> adp[c] + h[c] + hlipa[c]	760.314	2465.29	-0.0195983	0.0176074	-1.11307	0.265677	0.510191	TRUE	Not significant
HEPT2	-0.0380909	0.0354749	0.283143	-0.10762	0.0314386	0.574905	-0.0135942	0.019949	0.495759	923	1.96254	-0.052745	0.0255565	0.693934	Lipopolysaccharide biosynthesis	heptosyltransferase II (LPS core synthesis)	adphep_LD[c] + hlipa[c] -> adp[c] + h[c] + hhlipa[c]	794.616	2512.79	-0.0194797	0.0173883	-1.12028	0.262596	0.50975	TRUE	Not significant
HEPT3	-0.0382453	0.0362663	0.291824	-0.109326	0.0328354	0.574905	-0.0138474	0.0201403	0.491911	923	1.96254	-0.0533735	0.0256787	0.693934	Lipopolysaccharide biosynthesis	heptosyltransferase III (LPS core synthesis)	adphep_LD[c] + phhlipa[c] -> adp[c] + h[c] + hphhlipa[c]	760.314	2465.29	-0.0195983	0.0176074	-1.11307	0.265677	0.510191	TRUE	Not significant
HEPT4	-0.0382442	0.0362662	0.291836	-0.109325	0.0328363	0.574905	-0.0138474	0.0201403	0.491911	923	1.96254	-0.0533735	0.0256787	0.693934	Lipopolysaccharide biosynthesis	heptosyltransferase IV (LPS core synthesis)	adphep_LD[c] + gggagicolipa[c] -> adp[c] + colipa[c] + h[c]	760.319	2465.29	-0.019598	0.0176074	-1.11306	0.265683	0.510191	TRUE	Not significant
HETT	0.00878356	0.027191	0.746725	-0.0445099	0.062077	0.883149	0.000876062	0.00472097	0.852824	923	1.96254	-0.00838902	0.0101411	0.940497	Terpenoid backbone biosynthesis	all-trans-Heptaprenyltransferase	hepdp[c] + ipdp[c] -> octdp[c] + ppi[c]	1352.54	44868	0.00110746	0.00465139	0.238092	0.81181	0.882158	TRUE	Not significant
HETZK	-0.0216912	0.0411353	0.598069	-0.102315	0.0589325	0.834219	0.06177	0.0298472	0.0387734	923	1.96254	0.00319366	0.120346	0.199465	Thiamine metabolism	hydroxyethylthiazole kinase	4mhetz[c] + atp[c] -> 4mpetz[c] + adp[c] + h[c]	590.977	1122.51	0.0329845	0.0241579	1.36537	0.172136	0.391803	FALSE	Not significant
HEX1	0.0358543	0.0181561	0.0485097	0.000268984	0.0714396	0.330394	-0.00407661	0.00887024	0.645924	923	1.96254	-0.0214848	0.0133316	0.785805	Glycolysis/gluconeogenesis	Hexokinase (D-Glucose:ATP)	atp[c] + glc_D[c] -> adp[c] + g6p[c] + h[c]	3033.57	12709.5	0.00361777	0.00796994	0.453927	0.649881	0.789985	FALSE	Not significant
HEX10	-0.0267373	0.042561	0.529979	-0.110155	0.0566808	0.768735	-0.00475366	0.0179101	0.790747	923	1.96254	-0.0399029	0.0303955	0.895599	Aminosugar metabolism	Hexokinase (D-Glucosamine:ATP)	atp[c] + gam[c] -> adp[c] + gam6p[c] + h[c]	552.047	3117.49	-0.00806088	0.016508	-0.488302	0.625336	0.789985	TRUE	Not significant
HEX11	-0.713977	0.261617	0.00643855	-1.22674	-0.201218	0.0874488	0.314083	0.311464	0.313523	923	1.96254	-0.297177	0.925344	0.571295	Aminosugar metabolism	hexokinase (D-galactosamine:ATP)	atp[c] + galam[c] -> adp[c] + galam6p[c]	14.6106	10.3082	-0.288698	0.200325	-1.44115	0.149543	0.354261	FALSE	Not significant
HEX4	0.0668353	0.0500829	0.182282	-0.0313254	0.164996	0.572485	-0.0244038	0.0279989	0.383654	923	1.96254	-0.0793527	0.0305451	0.616355	Fructose and mannose metabolism	Hexokinase (D-Mannose:ATP)	atp[c] + man[c] -> adp[c] + h[c] + man6p[c]	398.677	1275.61	-0.00267821	0.0244391	-0.109587	0.912737	0.939611	FALSE	Not significant
HEX7	0.0357404	0.0199676	0.0737055	-0.00339541	0.0748762	0.41467	0.00190857	0.00587603	0.745401	923	1.96254	-0.00962335	0.0134405	0.859255	Fructose and mannose metabolism	Hexokinase (D-Fructose:ATP)	atp[c] + fru[c] -> adp[c] + f6p[c] + h[c]	2508.12	28962.3	0.00460489	0.00563701	0.816903	0.413984	0.637874	TRUE	Not significant
HEXb	0.0251486	0.0197835	0.203892	-0.0136263	0.0639236	0.574905	0.00732274	0.0126327	0.562281	923	1.96254	-0.0174694	0.0321149	0.74198	Glycolysis/gluconeogenesis	ATPD-glucose 6-phosphotransferase	atp[c] + glc_bD[c] -> adp[c] + g6p_B[c] + h[c]	2555.02	6266.26	0.0124859	0.0106472	1.1727	0.240918	0.480233	TRUE	Not significant
HEXSabc	-0.0941267	0.104411	0.367491	-0.298768	0.110514	0.654536	0.0755594	0.0509997	0.138797	923	1.96254	-0.0245294	0.175648	0.378017	Transport, extracellular	hexanesulfonate transport via ABC system	atp[c] + h2o[c] + hexs[e] -> adp[c] + h[c] + hexs[c] + pi[c]	91.73	384.472	0.042873	0.0458252	0.935578	0.349491	0.568178	FALSE	Not significant
HEXSabcpp	0.172121	0.158153	0.276662	-0.137854	0.482096	0.574905	0.194914	0.0885737	0.0280128	923	1.96254	0.0210843	0.368743	0.199465	Transport, periplasmatic	hexanesulfonate transport via ABC system, periplasmatic	atp[c] + h2o[c] + hexs[p] -> adp[c] + h[c] + hexs[c] + pi[c]	39.98	127.465	0.189472	0.0772795	2.45177	0.0142155	0.106537	TRUE	Not significant
HEXStex	0.172121	0.158153	0.276662	-0.137854	0.482096	0.574905	0.194914	0.0885737	0.0280128	923	1.96254	0.0210843	0.368743	0.199465	Transport, periplasmatic	hexanesulfonate diffusion extracellular to periplasm	hexs[e] <=> hexs[p]	39.98	127.465	0.189472	0.0772795	2.45177	0.0142155	0.106537	TRUE	Not significant
HEXTT	-0.00151894	0.0300755	0.959729	-0.0604659	0.057428	0.971513	-0.00776126	0.0116548	0.505624	923	1.96254	-0.0306343	0.0151118	0.693934	Terpenoid backbone biosynthesis	trans-hexaprenyltranstransferase	hexdp[c] + ipdp[c] -> hepdp[c] + ppi[c]	1105.54	7361.87	-0.00694624	0.0108674	-0.639183	0.522704	0.74347	TRUE	Not significant
HG2abc	0.0855355	0.0770121	0.266918	-0.0654055	0.236476	0.574905	0.0213992	0.0290334	0.461276	923	1.96254	-0.0355799	0.0783783	0.67781	Transport, extracellular	Mercury (Hg+2) ABC transporter	atp[c] + h2o[c] + hg2[c] -> adp[c] + h[c] + hg2[e] + pi[c]	168.609	1186.33	0.0293804	0.0271669	1.08148	0.279486	0.513296	TRUE	Not significant
HG2abcpp	-0.0690305	0.0419107	0.0997883	-0.151174	0.013113	0.467395	-0.0240429	0.0209254	0.25086	923	1.96254	-0.0651098	0.0170239	0.52938	Transport, periplasmatic	Mercury (Hg+2) ABC transporter, periplasmatic	atp[c] + h2o[c] + hg2[c] -> adp[c] + h[c] + hg2[p] + pi[c]	569.312	2283.78	-0.0330198	0.0187216	-1.76373	0.0777771	0.259803	TRUE	Not significant
HG2tex	-0.0690305	0.0419107	0.0997883	-0.151174	0.013113	0.467395	-0.0240429	0.0209254	0.25086	923	1.96254	-0.0651098	0.0170239	0.52938	Transport, periplasmatic	Hg2+ diffusion extracellular to periplasm	hg2[e] <=> hg2[p]	569.312	2283.78	-0.0330198	0.0187216	-1.76373	0.0777771	0.259803	TRUE	Not significant
HGLUCL	1.12002	0.303824	0.000237047	0.524532	1.7155	0.0089911	0.597134	0.159158	0.000186498	923	1.96254	0.284781	0.909487	0.00768216	Tryptophan metabolism	3-Hydroxy-L-glutamate 1-carboxy-lyase	3hlglu[c] + h[c] <=> 4a3hbutnt[c] + co2[c]	10.8332	39.477	0.709725	0.140985	5.03406	4.8021e-07	2.18073e-05	TRUE	Significant in both
HGNTO	0.476678	0.334512	0.154405	-0.178954	1.13231	0.56779	2.56367	0.328348	1.57588e-14	923	1.96254	1.91928	3.20807	1.21548e-12	Tyrosine metabolism	Homogentisate oxidase	h[c] + hgentis[c] + o2[c] <=> HC01522[c] + co2[c] + h2o[c]	8.93667	9.27536	1.53958	0.234326	6.57025	5.02312e-11	3.1106e-09	TRUE	MetaCardis only
HGOR	0.183732	0.308982	0.552194	-0.421863	0.789326	0.787637	0.312372	0.243155	0.199233	923	1.96254	-0.164829	0.789572	0.455788	Inorganic ion metabolism	Hg:NADP+ oxidoreductase	hg[c] + nadp[c] <=> h[c] + hg2[c] + nadph[c]	10.4745	16.9135	0.263174	0.191082	1.37728	0.168425	0.384642	TRUE	Not significant
HHDDI	0.0761912	0.0615782	0.216202	-0.0445	0.196882	0.574905	-0.101603	0.0352801	0.00407004	923	1.96254	-0.170841	-0.0323645	0.0583499	Tyrosine metabolism	2-hydroxyhepta-2,4-diene-1,7-dioate isomerase	2hh24dd[c] <=> 2ohed[c]	263.721	803.417	-0.0576648	0.0306118	-1.88374	0.0596	0.222154	FALSE	Not significant
HIBD	0.161412	0.0571491	0.00481106	0.0494016	0.273422	0.0743337	0.0709541	0.0326356	0.0299487	923	1.96254	0.00690552	0.135003	0.199465	Valine, leucine, and isoleucine metabolism	3 hydroxyisobutyrate dehydrogenase	3hmp[c] + nad[c] -> 2mop[c] + h[c] + nadh[c]	306.183	938.896	0.0931989	0.0283401	3.28859	0.00100691	0.0202056	TRUE	Not significant
HIPDC	-0.0364382	0.0977752	0.709454	-0.228074	0.155198	0.865639	-0.0900866	0.0697587	0.196887	923	1.96254	-0.226991	0.0468174	0.453555	Xenobiotics metabolism	2-Hydroxyisophthalate Decarboxylase	h[c] + hbdc[c] <=> co2[c] + salc[c]	104.603	205.496	-0.0719899	0.0567871	-1.26771	0.2049	0.435796	TRUE	Not significant
HIS_Ltex	0.0215812	0.0539113	0.688996	-0.084083	0.127245	0.860254	-0.00981736	0.0426652	0.818063	923	1.96254	-0.0935493	0.0739146	0.91485	Transport, periplasmatic	L-histidine diffusion extracellular to periplasm	his_L[e] <=> his_L[p]	344.065	549.355	0.00227453	0.0334559	0.0679859	0.945797	0.962757	FALSE	Not significant
HISabc	0.0449777	0.121028	0.710231	-0.192233	0.282189	0.865639	0.0235381	0.0526039	0.654648	923	1.96254	-0.079699	0.126775	0.790436	Transport, extracellular	L-histidine transport via ABC system	atp[c] + h2o[c] + his_L[e] -> adp[c] + h[c] + his_L[c] + pi[c]	68.2693	361.38	0.0269448	0.048244	0.558511	0.576496	0.786398	TRUE	Not significant
HISabcpp	0.64457	0.244088	0.00837431	0.166167	1.12297	0.106545	0.572621	0.3827	0.134926	923	1.96254	-0.178442	1.32368	0.37314	Transport, periplasmatic	L-histidine transport via ABC system, periplasmatic	atp[c] + h2o[c] + his_L[p] -> adp[c] + h[c] + his_L[c] + pi[c]	16.7845	6.82784	0.623765	0.205793	3.03103	0.00243721	0.0372399	TRUE	Not significant
HISCAT1	1.43927	0.250892	1.20654e-08	0.947527	1.931	1.94953e-06	0.925015	0.182995	5.1934e-07	923	1.96254	0.565879	1.28415	2.98931e-05	Transport, extracellular	Transport of L-Histidine by Y+ Transporter	his_L[c] <=> his_L[e]	15.8864	29.862	1.10359	0.147847	7.46443	8.36599e-14	8.03671e-12	TRUE	Significant in both
HISCAT1pp	0.400679	0.251868	0.111896	-0.0929721	0.894331	0.486526	0.381525	0.376258	0.310848	923	1.96254	-0.356894	1.11995	0.571295	Transport, periplasmatic	Transport of L-Histidine by Y+ Transporter, periplasmatic	his_L[c] <=> his_L[p]	15.7636	7.06365	0.394752	0.209302	1.88604	0.0592892	0.222016	TRUE	Not significant
HISD	0.0487085	0.0560299	0.384831	-0.0611081	0.158525	0.674994	-0.0391687	0.0277386	0.158268	923	1.96254	-0.0936068	0.0152694	0.399806	Histidine metabolism	Histidase	his_L[c] -> nh4[c] + urcan[c]	318.537	1299.66	-0.0218703	0.024859	-0.879775	0.378981	0.595848	FALSE	Not significant
HISDC	0.530155	0.107639	9.53281e-07	0.319186	0.741124	7.19772e-05	0.00503446	0.0520329	0.922942	923	1.96254	-0.097082	0.107151	0.990731	Histidine metabolism	Histidine Decarboxylase	h[c] + his_L[c] -> co2[c] + hista[c]	86.31	369.355	0.1045	0.0468465	2.2307	0.0257012	0.12917	TRUE	Kiel only
HISt2	1.47	0.252221	7.09643e-09	0.975653	1.96434	1.24635e-06	0.925015	0.182995	5.1934e-07	923	1.96254	0.565879	1.28415	2.98931e-05		HISt2	h[e] + his_L[e] -> h[c] + his_L[c]	15.7195	29.862	1.11296	0.148117	7.51405	5.73273e-14	5.57862e-12	TRUE	Significant in both
HISt2pp	0.168613	0.297102	0.570457	-0.413696	0.750922	0.807132	0.373094	0.379898	0.326313	923	1.96254	-0.37247	1.11866	0.571295	Transport, periplasmatic	L histidine transport in via proton symport, periplasmatic	h[p] + his_L[p] -> h[c] + his_L[c]	11.3289	6.92893	0.246214	0.234032	1.05205	0.292775	0.513296	TRUE	Not significant
HISt2r	-0.229249	0.129082	0.0759737	-0.482246	0.0237475	0.417347	0.0620147	0.0407765	0.128641	923	1.96254	-0.0180107	0.14204	0.362121	Transport, extracellular	L-histidine reversible transport via proton symport	h[e] + his_L[e] <=> h[c] + his_L[c]	60.016	601.423	0.0355868	0.0388826	0.915237	0.360067	0.579209	FALSE	Not significant
HISt2rpp	-0.0401625	0.0783417	0.60828	-0.193709	0.113384	0.843609	-0.0392895	0.0441922	0.374202	923	1.96254	-0.126018	0.0474393	0.608045	Transport, periplasmatic	L-histidine reversible transport via proton symport, periplasmatic	h[p] + his_L[p] <=> h[c] + his_L[c]	162.935	512.046	-0.0395002	0.0384906	-1.02623	0.304782	0.515632	TRUE	Not significant
HISTAt2	0.340877	0.230578	0.13956	-0.111047	0.792802	0.54377	0.449712	0.167007	0.0072146	923	1.96254	0.121954	0.77747	0.0900912	Transport, extracellular	Histamine transport out via proton symport	h[c] + hista[c] -> h[e] + hista[e]	18.8089	35.8532	0.412263	0.135256	3.04802	0.00230357	0.0361858	TRUE	Not significant
HISTD	0.00669225	0.0179567	0.709442	-0.0285022	0.0418867	0.865639	0.0114866	0.0113159	0.310333	923	1.96254	-0.0107213	0.0336945	0.571295	Histidine metabolism	histidinol dehydrogenase	h2o[c] + histd[c] + 2 nad[c] -> 3 h[c] + his_L[c] + 2 nadh[c]	3101.33	7809.44	0.0101238	0.00957354	1.05748	0.290293	0.513296	TRUE	Not significant
HISTDOX	0.00891252	0.0180673	0.62189	-0.0264988	0.0443238	0.854195	-0.000997488	0.00814273	0.902529	923	1.96254	-0.0169779	0.0149829	0.976464	Histidine metabolism	L-histidinol:NAD+ oxidoreductase	histd[c] + nad[c] <=> h[c] + histl_L[c] + nadh[c]	3063.46	15082	0.000675594	0.00742362	0.0910061	0.927488	0.948113	FALSE	Not significant
HISTLOX	0.00891252	0.0180673	0.62189	-0.0264988	0.0443238	0.854195	-0.000997488	0.00814273	0.902529	923	1.96254	-0.0169779	0.0149829	0.976464	Histidine metabolism	L-histidinal:NAD+ oxidoreductase	h2o[c] + histl_L[c] + nad[c] -> 2 h[c] + his_L[c] + nadh[c]	3063.46	15082	0.000675594	0.00742362	0.0910061	0.927488	0.948113	FALSE	Not significant
HISTP	0.0136655	0.0198819	0.491998	-0.0253023	0.0526332	0.762091	-0.00156585	0.00519937	0.763359	923	1.96254	-0.0117698	0.0086381	0.875898	Histidine metabolism	histidinol-phosphatase	h2o[c] + hisp[c] -> histd[c] + pi[c]	2529.8	36991.3	-0.000590872	0.00503021	-0.117465	0.906492	0.934555	FALSE	Not significant
HKMPPI	0.169971	0.320337	0.595788	-0.457878	0.797819	0.832044	0.270872	0.301505	0.369206	923	1.96254	-0.320842	0.862586	0.601794	Methionine and cysteine metabolism	2-Hydroxy-3-keto-5-methylthiopentenyl-1-phosphate isomerase	hkmpp[c] -> dkmpp[c]	9.74511	11.0005	0.223474	0.219552	1.01787	0.308742	0.520919	TRUE	Not significant
HKNDDH	-0.0400052	0.0772895	0.604826	-0.19149	0.111479	0.840308	-0.0324429	0.0303711	0.285701	923	1.96254	-0.0920473	0.0271614	0.571295	Phenylalanine metabolism	2-hydroxy-6-ketonona-2,4-dienedioic acid hydrolase	h2o[c] + hkndd[c] -> h[c] + op4en[c] + succ[c]	167.401	1084.13	-0.0334544	0.028267	-1.18352	0.236605	0.475176	TRUE	Not significant
HKNTDH	-0.0400052	0.0772895	0.604826	-0.19149	0.111479	0.840308	-0.0324429	0.0303711	0.285701	923	1.96254	-0.0920473	0.0271614	0.571295	Phenylalanine metabolism	2-hydroxy-6-ketononotrienedioate hydrolase	h2o[c] + hkntd[c] -> fum[c] + h[c] + op4en[c]	167.401	1084.13	-0.0334544	0.028267	-1.18352	0.236605	0.475176	TRUE	Not significant
HKt	0.027284	0.122945	0.824411	-0.213683	0.268251	0.88822	-0.0679984	0.0629289	0.280175	923	1.96254	-0.191499	0.0555019	0.569281	Transport, extracellular	H+/K+ Gastric/Non-Gastric P-ATPase And ABC ATPase	atp[c] + h2o[c] + k[e] -> adp[c] + h[e] + k[c] + pi[c]	66.1576	252.522	-0.0482179	0.0560174	-0.860767	0.389366	0.608904	FALSE	Not significant
HKtpp	-0.0181531	0.046451	0.696009	-0.109195	0.0728891	0.86336	-0.0450692	0.0267681	0.0925803	923	1.96254	-0.0976026	0.0074643	0.285629	Drug metabolism	H+/K+ Gastric/Non-Gastric P-ATPase And ABC ATPase, periplasmatic	atp[c] + h2o[c] + k[p] -> adp[c] + h[p] + k[c] + pi[c]	463.458	1395.61	-0.0383591	0.0231928	-1.65393	0.0981426	0.289977	TRUE	Not significant
HMBS	0.014925	0.0360168	0.678659	-0.0556667	0.0855167	0.860254	0.0176332	0.0243369	0.468915	923	1.96254	-0.0301289	0.0653953	0.683048	Heme synthesis	Hydroxymethylbilane Synthase	h2o[c] + 4 ppbng[c] -> hmbil[c] + 4 nh4[c]	770.884	1688.37	0.0167843	0.020165	0.832347	0.405213	0.627068	TRUE	Not significant
HMCRNc	0.43958	0.353973	0.214523	-0.254195	1.13335	0.574905	0.483891	0.392137	0.217523	923	1.96254	-0.285692	1.25347	0.478674	Lysine metabolism	Formation of Homocitrulline	cbp[c] + lys_L[c] <=> h[c] + hmcr[c] + pi[c]	7.98104	6.50317	0.459475	0.262756	1.74867	0.0803473	0.261593	TRUE	Not significant
HMGCOARxi	1.0288	0.147746	5.32001e-12	0.739221	1.31837	6.14005e-09	0.578465	0.0885903	1.08681e-10	923	1.96254	0.404604	0.752327	7.10388e-09	Squalene and cholesterol synthesis	Hydroxymethylglutaryl CoA reductase (ir)	2 h[c] + hmgcoa[c] + 2 nadh[c] -> coa[c] + mev_R[c] + 2 nad[c]	45.8109	127.417	0.697558	0.0759785	9.18099	4.27152e-20	8.89069e-18	TRUE	Significant in both
HMGCOAS	1.14049	0.242365	2.80784e-06	0.665459	1.61551	0.000197257	0.30315	0.0838598	0.00031664	923	1.96254	0.138572	0.467728	0.0112608	Squalene and cholesterol synthesis	Hydroxymethylglutaryl CoA synthase	coa[c] + h[c] + hmgcoa[c] <=> aacoa[c] + accoa[c] + h2o[c]	17.024	142.197	0.392678	0.07925	4.95493	7.23558e-07	2.99537e-05	TRUE	Significant in both
HMGL	0.042489	0.0670017	0.526099	-0.0888319	0.17381	0.764864	-0.0371881	0.0418305	0.374224	923	1.96254	-0.119282	0.0449058	0.608045	Butanoate metabolism	Hydroxymethylglutaryl-CoA lyase	hmgcoa[c] -> acac[c] + accoa[c]	222.756	571.497	-0.0148419	0.035483	-0.418283	0.67574	0.797373	FALSE	Not significant
HMHOR	0.164521	0.0788299	0.0370841	0.010017	0.319025	0.274703	-0.0110539	0.0724121	0.878705	923	1.96254	-0.153165	0.131058	0.959732	Geraniol degradation	3-hydroxy-5-methylhex-4-enoyl-CoA:NAD+ oxidoreductase	3hmhecoa[c] + nad[c] <=> 5mohcoa[c] + h[c] + nadh[c]	160.923	190.712	0.0692965	0.0533279	1.29944	0.193792	0.420614	FALSE	Not significant
HMODAH	0.0234251	0.0936894	0.802605	-0.160203	0.207053	0.88822	-0.100797	0.0560816	0.0726092	923	1.96254	-0.21086	0.00926482	0.247803	Xylene degradation	2-Hydroxy-6-oxo-7-methylocta-2,4-dienoate acylhydrolase	2homd[c] + h2o[c] <=> h[c] + isobut[c] + op4en[c]	113.925	317.951	-0.0680286	0.0481194	-1.41374	0.157437	0.367336	FALSE	Not significant
HMPGCOAAL	0.120854	0.0552647	0.0289374	0.0125374	0.229171	0.24378	-0.0519147	0.0370838	0.16187	923	1.96254	-0.124693	0.0208636	0.406127	Geraniol degradation	3-hydroxy-3-(4-methylpent-3-en-1-yl)glutaryl-CoA acetate-lyase	3hgcoa[c] <=> 7moonlcoa[c] + ac[c]	327.419	727.164	0.00172531	0.0307935	0.0560282	0.955319	0.970473	FALSE	Not significant
HMPK1	-0.0177815	0.00760758	0.0195766	-0.032692	-0.00287088	0.192408	0.0109042	0.0120608	0.366174	923	1.96254	-0.0127655	0.0345739	0.597885	Thiamine metabolism	hydroxymethylpyrimidine kinase (ATP)	4ahmmp[c] + atp[c] -> 4ampm[c] + adp[c] + h[c]	17278.5	6874.65	-0.00961674	0.00643447	-1.49457	0.135028	0.327225	FALSE	Not significant
HMPyrABC	0.677056	0.204134	0.000936599	0.27696	1.07715	0.024175	0.24026	0.107445	0.0255816	923	1.96254	0.0293959	0.451125	0.199465	Transport, extracellular	Hydroxymethylpyrimidine transport via ABC	4ahmmp[e] + atp[c] + h2o[c] -> 4ahmmp[c] + adp[c] + h[c] + pi[c]	23.9976	86.6222	0.335018	0.0950788	3.52358	0.000425757	0.00952299	TRUE	Kiel only
HMPyrHsym	0.011398	0.0990086	0.908367	-0.182655	0.205451	0.937014	0.0787044	0.0651107	0.227057	923	1.96254	-0.0490777	0.206486	0.491246	Transport, extracellular	Hydroxymethylpyrimidine transport via proton symporter	4ahmmp[e] + h[e] -> 4ahmmp[c] + h[c]	102.013	235.883	0.0583842	0.0544013	1.07321	0.283175	0.513296	TRUE	Not significant
HMPyrHsympp	1.13406	0.418746	0.00685524	0.313333	1.95479	0.0921522	2.65078	0.336468	9.31081e-15	923	1.96254	1.99045	3.31111	1.21548e-12	Transport, periplasmatic	Hydroxymethylpyrimidine transport via proton symporter, periplasmatic	4ahmmp[p] + h[p] -> 4ahmmp[c] + h[c]	5.70293	8.83308	2.05572	0.262287	7.83767	4.58971e-15	4.58543e-13	TRUE	MetaCardis only
HMR_0350	-0.00800047	0.0672758	0.905357	-0.139859	0.123858	0.934741	-0.0731389	0.0381526	0.0555453	923	1.96254	-0.148015	0.00173703	0.211775	Fatty acid oxidation	Palmitoyl Coenzyme A Hydrolase	h2o[c] + lnlncacoa[c] -> coa[c] + h[c] + lnlnca[c]	220.944	686.992	-0.0572876	0.0331873	-1.72619	0.0843134	0.267468	TRUE	Not significant
HMR_0362	-0.00800047	0.0672758	0.905357	-0.139859	0.123858	0.934741	-0.0731389	0.0381526	0.0555453	923	1.96254	-0.148015	0.00173703	0.211775	Fatty acid oxidation	Palmitoyl Coenzyme A Hydrolase	h2o[c] + tmndnccoa[c] -> coa[c] + h[c] + tmndnc[c]	220.944	686.992	-0.0572876	0.0331873	-1.72619	0.0843134	0.267468	TRUE	Not significant
HMR_0366	0.830088	0.234989	0.000426492	0.369518	1.29066	0.0133036	1.20031	0.329057	0.000279395	923	1.96254	0.554521	1.84609	0.010461	Fatty acid oxidation	Palmitoyl Coenzyme A Hydrolase	clpndcoa[c] + h2o[c] -> clpnd[c] + coa[c] + h[c]	18.1095	9.23544	0.955126	0.191233	4.99458	5.89654e-07	2.46831e-05	TRUE	Significant in both
HMR_0378	-0.00800047	0.0672758	0.905357	-0.139859	0.123858	0.934741	-0.0731389	0.0381526	0.0555453	923	1.96254	-0.148015	0.00173703	0.211775	Fatty acid oxidation	Palmitoyl Coenzyme A Hydrolase	c226coa[c] + h2o[c] -> coa[c] + crvnc[c] + h[c]	220.944	686.992	-0.0572876	0.0331873	-1.72619	0.0843134	0.267468	TRUE	Not significant
HMR_0382	0.830088	0.234989	0.000426492	0.369518	1.29066	0.0133036	1.20031	0.329057	0.000279395	923	1.96254	0.554521	1.84609	0.010461	Fatty acid oxidation	Palmitoyl Coenzyme A Hydrolase	M00012[c] + h2o[c] -> M00010[c] + coa[c] + h[c]	18.1095	9.23544	0.955126	0.191233	4.99458	5.89654e-07	2.46831e-05	TRUE	Significant in both
HMR_0398	-0.00800047	0.0672758	0.905357	-0.139859	0.123858	0.934741	-0.0731389	0.0381526	0.0555453	923	1.96254	-0.148015	0.00173703	0.211775	Fatty acid oxidation	Palmitoyl Coenzyme A Hydrolase	h2o[c] + lnlccoa[c] -> coa[c] + h[c] + lnlc[c]	220.944	686.992	-0.0572876	0.0331873	-1.72619	0.0843134	0.267468	TRUE	Not significant
HMR_0402	-0.010405	0.0581169	0.857938	-0.124312	0.103502	0.908688	-0.00695127	0.0229812	0.762357	923	1.96254	-0.0520527	0.0381501	0.875139	Fatty acid oxidation	Palmitoyl Coenzyme A Hydrolase	h2o[c] + lnlncgcoa[c] -> coa[c] + h[c] + lnlncg[c]	296.071	1893.46	-0.00741829	0.021371	-0.34712	0.728501	0.842386	TRUE	Not significant
HMR_0406	-0.00800047	0.0672758	0.905357	-0.139859	0.123858	0.934741	-0.0731389	0.0381526	0.0555453	923	1.96254	-0.148015	0.00173703	0.211775	Fatty acid oxidation	Palmitoyl Coenzyme A Hydrolase	dlnlcgcoa[c] + h2o[c] -> coa[c] + dlnlcg[c] + h[c]	220.944	686.992	-0.0572876	0.0331873	-1.72619	0.0843134	0.267468	TRUE	Not significant
HMR_0410	-0.00800047	0.0672758	0.905357	-0.139859	0.123858	0.934741	-0.0731389	0.0381526	0.0555453	923	1.96254	-0.148015	0.00173703	0.211775	Fatty acid oxidation	Palmitoyl Coenzyme A Hydrolase	arachdcoa[c] + h2o[c] -> arachd[c] + coa[c] + h[c]	220.944	686.992	-0.0572876	0.0331873	-1.72619	0.0843134	0.267468	TRUE	Not significant
HMR_0414	0.830088	0.234989	0.000426492	0.369518	1.29066	0.0133036	1.20031	0.329057	0.000279395	923	1.96254	0.554521	1.84609	0.010461	Fatty acid oxidation	Palmitoyl Coenzyme A Hydrolase	adrncoa[c] + h2o[c] -> adrn[c] + coa[c] + h[c]	18.1095	9.23544	0.955126	0.191233	4.99458	5.89654e-07	2.46831e-05	TRUE	Significant in both
HMR_0634	0.153456	0.0577363	0.00796214	0.0402952	0.266617	0.102267	-0.064515	0.0358066	0.071909	923	1.96254	-0.134787	0.00575681	0.247803	Glycerophospholipid metabolism	Phosphatidylcholine:Sterol O-Acyltransferase	chsterol[c] + pchol_hs[c] -> lpchol_hs[c] + xolest2_hs[c]	299.987	779.962	-0.00396722	0.0304298	-0.130373	0.896271	0.925929	FALSE	Not significant
HMR_0641	0.152966	0.190257	0.42155	-0.219931	0.525862	0.715334	0.499096	0.22716	0.0282606	923	1.96254	0.0532853	0.944907	0.199465	Glycerophospholipid metabolism	Acetylcholinesterase	ach[c] + h2o[c] -> ac[c] + chol[c] + h[c]	27.6261	19.3792	0.295667	0.145857	2.0271	0.0426518	0.175985	TRUE	Not significant
HMR_0767	0.385072	0.330468	0.244143	-0.262633	1.03278	0.574905	0.551545	0.3882	0.15572	923	1.96254	-0.210312	1.3134	0.39605	Sphingolipid metabolism	Phosphatidate Phosphatase	crmp_hs[c] + h2o[c] -> crm_hs[c] + pi[c]	9.15676	6.63575	0.455021	0.251637	1.80824	0.0705685	0.247783	TRUE	Not significant
HMR_0775	0.385072	0.330468	0.244143	-0.262633	1.03278	0.574905	0.551545	0.3882	0.15572	923	1.96254	-0.210312	1.3134	0.39605	Sphingolipid metabolism	Phosphatidate Phosphatase	h2o[c] + sphs1p[c] -> pi[c] + sphings[c]	9.15676	6.63575	0.455021	0.251637	1.80824	0.0705685	0.247783	TRUE	Not significant
HMR_0795	0.164784	0.0594695	0.00567192	0.0482254	0.281342	0.0795737	-0.0518247	0.0341533	0.129505	923	1.96254	-0.118852	0.0152025	0.36283	Sphingolipid metabolism	Sphingomyelin Phosphodiesterase	h2o[c] + sphmyln_hs[c] -> cholp[c] + crm_hs[c] + h[c]	282.756	857.301	0.00189821	0.0296167	0.0640924	0.948897	0.965205	FALSE	Not significant
HMR_0819	0.171854	0.0547975	0.00175112	0.0644523	0.279255	0.0388662	-0.0498068	0.0274232	0.0696592	923	1.96254	-0.103626	0.00401218	0.244775	Glycosphingolipid metabolism	Beta-Galactosidase	ga1_hs[c] + h2o[c] -> ga2_hs[c] + gal[c]	333.026	1329.73	-0.00541157	0.0245237	-0.220668	0.825351	0.882158	FALSE	Kiel only
HMR_0960	0.214927	0.0815571	0.0085087	0.0550785	0.374776	0.107746	-0.095784	0.0450148	0.0336153	923	1.96254	-0.184127	-0.0074408	0.199465	Arachidonic acid metabolism	Glutathione Peroxidase	5HPET[c] + 2 gthrd[c] -> C04805[c] + gthox[c] + h2o[c]	150.341	493.503	-0.0232313	0.0394103	-0.589473	0.555544	0.767175	FALSE	Not significant
HMR_1710c	0.0178199	0.0638148	0.780103	-0.107255	0.142895	0.88822	-0.0979227	0.0372389	0.0086913	923	1.96254	-0.171005	-0.0248399	0.105403	Bile acid synthesis	Propanoyl Coenzyme A C-Acyltransferase cytosolic	M00754[c] + coa[c] -> dcholcoa[c] + ppcoa[c]	245.56	721.117	-0.0685212	0.0321632	-2.13042	0.0331367	0.150208	FALSE	Not significant
HMR_1737	-0.0557442	0.190519	0.769882	-0.429154	0.317665	0.88822	0.499096	0.22716	0.0282606	923	1.96254	0.0532853	0.944907	0.199465	Bile acid synthesis	24-Hydroxycholesterol 7Alpha-Hydroxylase	h[c] + nadph[c] + o2[c] + xol24oh[c] -> h2o[c] + nadp[c] + xoltri24[c]	27.5502	19.3792	0.173373	0.145975	1.18769	0.234954	0.474877	FALSE	Not significant
HMR_1933	0.705991	0.234506	0.00265925	0.246369	1.16561	0.0519926	0.62245	0.383419	0.104842	923	1.96254	-0.130025	1.37492	0.311765	Steroid metabolism	20Alpha-Hydroxycholesterol, Hydrogen-Donor:Oxygen Oxidoreductase (17-Alpha-Hydroxylating)	20ahchsterol[c] + h[c] + nadph[c] + o2[c] -> M00405[c] + h2o[c] + nadp[c]	18.1842	6.80224	0.683248	0.200054	3.41531	0.000637088	0.0136274	TRUE	Not significant
HMR_4227	0.24822	0.102083	0.015172	0.0481409	0.448298	0.158981	-0.016961	0.0576005	0.768473	923	1.96254	-0.130004	0.0960822	0.880393	Tryptophan metabolism	Catalase	2 3hanthrn[c] + 4 o2[c] -> M01572[c] + 2 h2o2[c] + 4 h[c] + 2 o2s[c]	95.961	301.403	0.0470786	0.0501656	0.938463	0.348007	0.567366	FALSE	Not significant
HMR_6515	0.11411	0.059635	0.0559119	-0.00277228	0.230993	0.36399	-0.0634644	0.0327962	0.0532819	923	1.96254	-0.127828	0.000899484	0.205071	Methionine and cysteine metabolism	3-Mercaptopyruvate:Cyanide Sulfurtransferase	mercppyr[c] + so3[c] -> pyr[c] + tsul[c]	281.188	929.719	-0.0222293	0.0287372	-0.773536	0.439205	0.666187	FALSE	Not significant
HMR_6549	0.0698331	0.0626381	0.265119	-0.0529353	0.192601	0.574905	-0.070885	0.0382671	0.0642911	923	1.96254	-0.145986	0.00421561	0.233354	Inositol phosphate metabolism	1-Phosphatidyl-1D-Myo-Inositol-3, 4-Bisphosphate 4-Phosphohydrolase	h2o[c] + pail34p_hs[c] -> pail3p_hs[c] + pi[c]	254.873	682.888	-0.0326394	0.0326553	-0.999512	0.317547	0.531348	FALSE	Not significant
HMR_6550	0.525478	0.332883	0.114684	-0.12696	1.17792	0.492052	0.551545	0.3882	0.15572	923	1.96254	-0.210312	1.3134	0.39605	Inositol phosphate metabolism	Phosphatidylinositol-3, 4, 5-Trisphosphate 3-Phosphatase	h2o[c] + pail34p_hs[c] -> pail4p_hs[c] + pi[c]	9.02439	6.63575	0.536523	0.252698	2.12318	0.033739	0.151927	TRUE	Not significant
HMR_6566	-0.115613	0.225655	0.6085	-0.557889	0.326663	0.843609	-0.177378	0.0926117	0.0557652	923	1.96254	-0.359131	0.00437634	0.212089	Inositol phosphate metabolism	ATP:1D-Myo-Inositol-1, 3, 4-Trisphosphate 5-Phosphotransferase	atp[c] + mi134p[c] -> adp[c] + h[c] + mi1345p[c]	19.6386	116.592	-0.168474	0.0856767	-1.96639	0.0492537	0.195048	TRUE	Not significant
HMR_6568	0.950233	0.195439	1.30701e-06	0.56718	1.33329	9.68747e-05	1.50349	0.294649	4.06634e-07	923	1.96254	0.925229	2.08175	2.37604e-05	Inositol phosphate metabolism	ATP:1D-Myo-Inositol-1, 3, 4, 6-Tetrakisphosphate 5-Phosphotransferase	atp[c] + mi1346p[c] -> adp[c] + h[c] + mi13456p[c]	26.1806	11.5183	1.11927	0.162868	6.87227	6.31895e-12	5.31999e-10	TRUE	Significant in both
HMR_6671	0.180146	0.0557652	0.00126775	0.0708477	0.289443	0.0300358	-0.0482411	0.0292179	0.099063	923	1.96254	-0.105582	0.00910023	0.299167	Vitamin A metabolism	Long-Chain-Alcohol O-Fatty-Acyltransferase	pmtcoa[c] + retinol_cis_11[c] <=> M00292[c] + coa[c]	321.568	1171.39	0.000951159	0.0258807	0.0367516	0.970683	0.980365	FALSE	Kiel only
HMR_6975	0.674159	0.242595	0.00553403	0.198681	1.14964	0.0781634	-0.108489	0.32744	0.740475	923	1.96254	-0.751102	0.534125	0.856907	Lysine metabolism	HMR_6975	amet[c] + peplys[c] -> M00213[c] + ahcys[c]	16.9916	9.32688	0.396801	0.194926	2.03565	0.0417856	0.173751	FALSE	Not significant
HMR_6976	0.674159	0.242595	0.00553403	0.198681	1.14964	0.0781634	-0.108489	0.32744	0.740475	923	1.96254	-0.751102	0.534125	0.856907	Lysine metabolism	S-Adenosyl-L-Methionine:Cytochrome-C-L-Lysine N6-Methyltransferase	M00213[c] + amet[c] -> Ndmelys[c] + ahcys[c]	16.9916	9.32688	0.396801	0.194926	2.03565	0.0417856	0.173751	FALSE	Not significant
HMR_7005	0.179083	0.209117	0.391951	-0.230779	0.588945	0.682193	0.322449	0.175723	0.06683	923	1.96254	-0.0224144	0.667312	0.238639	Xenobiotics metabolism	1, 2-Dihydronaphthalene-1, 2-Diol Dehydrogenase	M00243[c] + nadp[c] -> M02557[c] + h[c] + nadph[c]	22.8676	32.3849	0.263113	0.134532	1.95577	0.0504918	0.198601	TRUE	Not significant
HMR_7038	0.127538	0.0589429	0.0306689	0.0120123	0.243064	0.248769	-0.0625283	0.0292819	0.0329919	923	1.96254	-0.119995	-0.00506146	0.199465	Xenobiotics metabolism	Trichloroethanol:NAD+ Oxidoreductase	M01440[c] + h[c] + nadh[c] -> M03043[c] + h2o[c] + nad[c]	287.83	1166.27	-0.0249059	0.0262242	-0.94973	0.342249	0.559684	FALSE	Not significant
HMR_7137	0.793286	0.185682	2.07931e-05	0.429356	1.15722	0.0011914	0.266183	0.18235	0.144702	923	1.96254	-0.0916855	0.624052	0.389288	Selenoamino acid metabolism	Cystathionine Gamma-Lyase	h2o[c] + selmeth[c] <=> 2obut[c] + M02469[c] + nh4[c]	29.0042	30.0738	0.524963	0.130103	4.03498	5.4607e-05	0.00152108	TRUE	Kiel only
HMR_7271	0.768432	0.250388	0.00219358	0.27768	1.25918	0.0453919	1.34376	0.226368	4.12504e-09	923	1.96254	0.899509	1.78802	2.56584e-07	N-glycan metabolism	GDPmannose:Dolichyl-Phosphate O-Beta-D-Mannosyltransferase	dolp_L[c] + gdpmann[c] -> dolmanp_L[c] + gdp[c]	15.9505	19.5151	1.08501	0.167918	6.46157	1.03624e-10	6.21165e-09	TRUE	Significant in both
HMR_7652	0.132988	0.190595	0.485462	-0.240572	0.506548	0.762091	2.56367	0.328348	1.57588e-14	923	1.96254	1.91928	3.20807	1.21548e-12	Inositol phosphate metabolism	ATP:1D-Myo-Inositol-Hexakisphosphate 5-Phosphotransferase	atp[c] + minohp[c] -> adp[c] + ppmi12346p[c]	27.528	9.27536	0.74558	0.164838	4.52312	6.09344e-06	0.00021846	TRUE	MetaCardis only
HMR_7677	0.221873	0.210799	0.292754	-0.191285	0.635031	0.574905	-0.0353382	0.107623	0.742721	923	1.96254	-0.246553	0.175876	0.857182	NAD metabolism	Aldehyde:Oxygen Oxidoreductase	1mncam[c] + h2o[c] + o2[c] -> M02506[c] + h2o2[c] + h[c]	22.5042	86.3353	0.0178442	0.0958532	0.186162	0.852318	0.893468	FALSE	Not significant
HMR_7678	0.221873	0.210799	0.292754	-0.191285	0.635031	0.574905	-0.0353382	0.107623	0.742721	923	1.96254	-0.246553	0.175876	0.857182	NAD metabolism	Aldehyde:Oxygen Oxidoreductase	1mncam[c] + h2o[c] + o2[c] -> M02505[c] + h2o2[c] + h[c]	22.5042	86.3353	0.0178442	0.0958532	0.186162	0.852318	0.893468	FALSE	Not significant
HMR_9492	0.160888	0.0548499	0.00341469	0.0533841	0.268392	0.0571166	-0.0611971	0.0280094	0.0291486	923	1.96254	-0.116166	-0.00622765	0.199465	Miscellaneous	Peptidylproline Cis-Trans-Isomerase	M02709[c] <=> M02710[c]	332.39	1274.66	-0.0152626	0.0249451	-0.611848	0.540638	0.753394	FALSE	Not significant
HMR_9495	0.461817	0.172003	0.00734897	0.124697	0.798937	0.0968023	-0.143045	0.0728837	0.0499879	923	1.96254	-0.286082	-7.55122e-06	0.199465	Miscellaneous	Histone Acetyltransferase	M02128[c] + coa[c] <=> M02127[c] + accoa[c]	33.8008	188.252	-0.0509727	0.0671077	-0.759565	0.447514	0.675344	FALSE	Not significant
HMR_9498	0.425659	0.353659	0.228975	-0.267501	1.11882	0.574905	0.559123	0.38967	0.151665	923	1.96254	-0.205619	1.32387	0.39605	Miscellaneous	Methylated-DNA-[Protein]-Cysteine S-Methyltransferase	M00200[c] + M01719[c] <=> M00216[c] + M01720[c]	7.9952	6.58575	0.48594	0.261883	1.85556	0.0635157	0.230137	TRUE	Not significant
HMR_9500	0.0238372	0.216622	0.912395	-0.400735	0.448409	0.938883	0.11006	0.0907246	0.225396	923	1.96254	-0.067991	0.28811	0.488611	Miscellaneous	S-Adenosyl-L-Methionine:Protein-L-Isoaspartate O-Methyltransferase	M00203[c] + ahcys[c] + h[c] <=> M00202[c] + amet[c]	21.3105	121.493	0.0971926	0.0836819	1.16145	0.245458	0.486907	TRUE	Not significant
HMR_9520	0.127308	0.0602007	0.0346482	0.00931655	0.245299	0.264327	-0.0476359	0.0371325	0.199862	923	1.96254	-0.12051	0.0252381	0.455788	Miscellaneous	S-Adenosyl-L-Methionine:tRNA Guanine N7-Methyltransferase;	M03062[c] + ahcys[c] + h[c] <=> M03084[c] + amet[c]	275.929	725.255	0.000579005	0.0316041	0.0183206	0.985383	0.990273	FALSE	Not significant
HMR_9522	0.397671	0.159892	0.0130058	0.0842882	0.711054	0.143211	0.173124	0.12679	0.172449	923	1.96254	-0.0757068	0.421955	0.421051	Miscellaneous	Aminoacyl-tRNA Aminoacylhydrolase	M02626[c] + h2o[c] -> M02625[c] + M03083[c]	39.1153	62.2054	0.259811	0.0993462	2.61521	0.00891721	0.0783313	TRUE	Not significant
HMR_9532	0.426766	0.224132	0.0571254	-0.0125248	0.866057	0.366508	0.499096	0.22716	0.0282606	923	1.96254	0.0532853	0.944907	0.199465	Miscellaneous	Peptide-L-Aspartate, 2-Oxoglutarate:Oxygen Oxidoreductase (3-Hydroxylating)	M02702[c] + akg[c] + o2[c] -> M02701[c] + co2[c] + succ[c]	19.9063	19.3792	0.462446	0.159545	2.89852	0.00374923	0.0406783	TRUE	Not significant
HMR_9549	0.143024	0.164464	0.384663	-0.17932	0.465368	0.674994	-0.114018	0.09119	0.211495	923	1.96254	-0.292982	0.0649459	0.474794	Miscellaneous	S-Adenosyl-L-Methionine:2- (3-Carboxy-3-Aminopropyl)-L-Histidine Methyltransferase	M02700[c] + ahcys[c] + h[c] <=> M02699[c] + amet[c]	36.9707	120.256	-0.0535762	0.0797512	-0.671792	0.501716	0.73468	FALSE	Not significant
HMR_9800	0.301551	0.0607355	7.80623e-07	0.182511	0.42059	6.18299e-05	-0.0376832	0.0400247	0.346696	923	1.96254	-0.116233	0.0408668	0.572482	Pentose phosphate pathway	ATP:Sedoheptulose 1-Phosphotransferase	M03165[c] + atp[c] <=> M03166[c] + adp[c] + h[c]	271.091	624.228	0.0650324	0.0334204	1.94589	0.0516679	0.201639	FALSE	Kiel only
HMSALD	0.0234251	0.0936894	0.802605	-0.160203	0.207053	0.88822	-0.100797	0.0560816	0.0726092	923	1.96254	-0.21086	0.00926482	0.247803	Xylene degradation	2-hydroxymuconic semi-aldehyde (m-xylene)	ac[c] + h[c] + op4en[c] <=> 2h6oh24dnt[c] + h2o[c]	113.925	317.951	-0.0680286	0.0481194	-1.41374	0.157437	0.367336	FALSE	Not significant
HMSALDOR	0.161453	0.0545655	0.00314475	0.0545069	0.2684	0.0541715	-0.0477982	0.0265731	0.0723856	923	1.96254	-0.0999489	0.00435247	0.247803	Xenobiotics metabolism	4-Hydroxymethylsalicylaldehyde: NAD+ Oxidoreductase	2hhmbaldh[c] + h2o[c] + nad[c] <=> 4hmsaclt[c] + 2 h[c] + nadh[c]	335.864	1416.17	-0.00768485	0.0238907	-0.321667	0.747705	0.855434	FALSE	Not significant
HNALDOR	0.161453	0.0545655	0.00314475	0.0545069	0.2684	0.0541715	-0.0477982	0.0265731	0.0723856	923	1.96254	-0.0999489	0.00435247	0.247803	Xenobiotics metabolism	1-Hydroxy-2-naphthaldehyde: NAD+ Oxidoreductase	1hnpaldh[c] + h2o[c] + nad[c] <=> 1h2npt[c] + 2 h[c] + nadh[c]	335.864	1416.17	-0.00768485	0.0238907	-0.321667	0.747705	0.855434	FALSE	Not significant
HOAPHDBH	0.0234251	0.0936894	0.802605	-0.160203	0.207053	0.88822	-0.100797	0.0560816	0.0726092	923	1.96254	-0.21086	0.00926482	0.247803	Xenobiotics metabolism	2-Hydroxy-6-oxo-(2-aminophenyl)-hexa-2,4-dienoate benzoylhydrolase	2hoaphd[c] + h2o[c] <=> anth[c] + h[c] + op4en[c]	113.925	317.951	-0.0680286	0.0481194	-1.41374	0.157437	0.367336	FALSE	Not significant
HOCHCCOAH	0.830088	0.234989	0.000426492	0.369518	1.29066	0.0133036	1.20031	0.329057	0.000279395	923	1.96254	0.554521	1.84609	0.010461	Xenobiotics metabolism	2-hydroxy-6-oxocyclohexane-1-carbonyl-CoA hydrolase (decyclizing)	6ohchccoa[c] + h2o[c] <=> 3hpmlcoa[c] + h[c]	18.1095	9.23544	0.955126	0.191233	4.99458	5.89654e-07	2.46831e-05	TRUE	Significant in both
HOHDNTH	0.0234251	0.0936894	0.802605	-0.160203	0.207053	0.88822	-0.100797	0.0560816	0.0726092	923	1.96254	-0.21086	0.00926482	0.247803	Xenobiotics metabolism	2-Hydroxy-6-oxo-6-(2-carboxyphenyl)-hexa-2,4-dienoate hydrolase	2hohdnt[c] + h2o[c] <=> h[c] + op4en[c] + phtlt[c]	113.925	317.951	-0.0680286	0.0481194	-1.41374	0.157437	0.367336	FALSE	Not significant
HOHPL	0.0819534	0.0764006	0.283619	-0.0677891	0.231696	0.574905	-0.0913304	0.0521476	0.0802124	923	1.96254	-0.193672	0.0110113	0.261319	Pyruvate metabolism	4-hydroxy-2-oxohexanoate pyruvate-lyase (propanal-forming)	ppal[c] + pyr[c] <=> 4h2ohxnt[c]	171.319	367.732	-0.0362579	0.043071	-0.841818	0.39989	0.621203	FALSE	Not significant
HOMOGALASEepp	0.0408785	0.316436	0.897233	-0.579325	0.661082	0.932884	-0.361084	0.213378	0.090941	923	1.96254	-0.779847	0.0576793	0.282293	Plant polysaccharide degradation	Homogalacturonan degradation (citrus HG, 100 residues), periplasmatic	100 h2o[p] + homogal[p] -> 20 ac[p] + 100 galur[p] + 20 meoh[p]	9.98683	21.9634	-0.23544	0.176914	-1.33082	0.18325	0.404598	FALSE	Not significant
HOMOGALtex	0.0408785	0.316436	0.897233	-0.579325	0.661082	0.932884	-0.361084	0.213378	0.090941	923	1.96254	-0.779847	0.0576793	0.282293	Transport, periplasmatic	Homogalacturonan, 100 galacturonate residues. Assumed to be methylated/ acetylated in every 5th residue. Citrus HG consists of 7... <Preview truncated at 128 characters>	homogal[e] <=> homogal[p]	9.98683	21.9634	-0.23544	0.176914	-1.33082	0.18325	0.404598	FALSE	Not significant
HOODAH	0.0234251	0.0936894	0.802605	-0.160203	0.207053	0.88822	-0.100797	0.0560816	0.0726092	923	1.96254	-0.21086	0.00926482	0.247803	Xenobiotics metabolism	2-Hydroxy-6-oxo-octa-2,4-dienoate acylhydrolase	2hood[c] + h2o[c] <=> h[c] + op4en[c] + ppa[c]	113.925	317.951	-0.0680286	0.0481194	-1.41374	0.157437	0.367336	FALSE	Not significant
HOPC4OR	0.164521	0.0788299	0.0370841	0.010017	0.319025	0.274703	-0.0110539	0.0724121	0.878705	923	1.96254	-0.153165	0.131058	0.959732	Fatty acid biosynthesis	3-Hydroxy-OPC4-CoA :NAD+ Oxidoreductase	3hopc4coa[c] + nad[c] <=> 3oopc4coa[c] + h[c] + nadh[c]	160.923	190.712	0.0692965	0.0533279	1.29944	0.193792	0.420614	FALSE	Not significant
HOPC6OR	0.164521	0.0788299	0.0370841	0.010017	0.319025	0.274703	-0.0110539	0.0724121	0.878705	923	1.96254	-0.153165	0.131058	0.959732	Fatty acid biosynthesis	3-Hydroxy-OPC6-CoA:NAD+ Oxidoreductase	3hopc6coa[c] + nad[c] <=> 3oopc6coa[c] + h[c] + nadh[c]	160.923	190.712	0.0692965	0.0533279	1.29944	0.193792	0.420614	FALSE	Not significant
HOPC8OR	0.164521	0.0788299	0.0370841	0.010017	0.319025	0.274703	-0.0110539	0.0724121	0.878705	923	1.96254	-0.153165	0.131058	0.959732	Fatty acid biosynthesis	3-Hydroxy-OPC8-CoA:NAD+ Oxidoreductase	3hopc8coa[c] + nad[c] <=> 3opc8ocoa[c] + h[c] + nadh[c]	160.923	190.712	0.0692965	0.0533279	1.29944	0.193792	0.420614	FALSE	Not significant
HOPNTAL	0.0137697	0.0544272	0.800314	-0.0929057	0.120445	0.88822	-0.0373682	0.0245481	0.12829	923	1.96254	-0.0855446	0.0108083	0.361396	Phenylalanine metabolism	4-hydroxy-2-oxopentanoate aldolase	4h2opntn[c] -> acald[c] + pyr[c]	337.573	1659.46	-0.0287239	0.0223773	-1.28362	0.199275	0.42857	FALSE	Not significant
HPACt2r	0.0347888	0.163439	0.831475	-0.285547	0.355124	0.890213	0.122786	0.106291	0.248312	923	1.96254	-0.0858136	0.331386	0.526162	Transport, extracellular	hydroxyphenylacetate transport in via proton symporter	4hphac[e] + h[e] <=> 4hphac[c] + h[c]	37.4357	88.5133	0.0966307	0.0891051	1.08446	0.278162	0.513296	TRUE	Not significant
HPEOR	1.00854	0.337952	0.00289686	0.346169	1.67092	0.0541715	0.0772189	0.316255	0.807156	923	1.96254	-0.543443	0.697881	0.9062	Tyrosine metabolism	4-Hydroxyphenylethanol:NAD+ oxidoreductase	nad[c] + tyrsl[c] <=> 4hoxpacd[c] + h[c] + nadh[c]	8.75568	9.99829	0.512027	0.230916	2.21738	0.0265974	0.12917	TRUE	Not significant
HPLCOAD	0.0860893	0.319004	0.787305	-0.539146	0.711325	0.88822	0.413337	0.278157	0.137624	923	1.96254	-0.132556	0.95923	0.376233	Tyrosine metabolism	4-Hydroxyphenyllactyl-CoA dehydratase	r34hplcoa[c] <=> h2o[c] + r34hpacoa[c]	9.82672	12.9247	0.271993	0.20965	1.29737	0.194505	0.420614	TRUE	Not significant
HPOBHL	0.0689825	0.140685	0.623983	-0.206755	0.34472	0.855885	0.0413264	0.0851294	0.62747	923	1.96254	-0.125743	0.208396	0.771878	Naphthalene degradation	(3E)-4-(2-hydroxyphenyl)-2-oxobut-3-enoate hydro-lyase	pyr[c] + sclaldh[c] <=> h2o[c] + tohbnpyr[c]	50.5247	137.988	0.0487387	0.0728333	0.669182	0.503379	0.735965	TRUE	Not significant
HPODPH	-0.0650751	0.265877	0.806685	-0.586185	0.456035	0.88822	0.499096	0.22716	0.0282606	923	1.96254	0.0532853	0.944907	0.199465	Fatty acid oxidation	(9S,10S)-10-hydroxy-9-(phosphonooxy)octadecanoate phosphohydrolase	h2o[c] + hphodcnt[c] <=> dhodcnt[c] + h[c] + pi[c]	14.1461	19.3792	0.261042	0.172709	1.51146	0.130672	0.320079	FALSE	Not significant
HPPBZCL	-0.0364382	0.0977752	0.709454	-0.228074	0.155198	0.865639	-0.0900866	0.0697587	0.196887	923	1.96254	-0.226991	0.0468174	0.453555	Benzoate degradation	4-hydroxy-3-polyprenylbenzoate carboxy-lyase	2ppp[c] + co2[c] <=> 4h3ppbzt[c] + h[c]	104.603	205.496	-0.0719899	0.0567871	-1.26771	0.2049	0.435796	TRUE	Not significant
HPPCOADH	0.0860893	0.319004	0.787305	-0.539146	0.711325	0.88822	0.413337	0.278157	0.137624	923	1.96254	-0.132556	0.95923	0.376233	Tyrosine metabolism	4-Hydroxyphenylacrylyl-CoA oxidoreductase, electron bifurcating	fdxox[c] + 2 h[c] + 2 nadh[c] + r34hpacoa[c] <=> fdxrd[c] + 2 nad[c] + r34hppcoa[c]	9.82672	12.9247	0.271993	0.20965	1.29737	0.194505	0.420614	TRUE	Not significant
HPPK	0.0104057	0.0228302	0.648622	-0.0343407	0.055152	0.860254	-0.0183136	0.0115454	0.11303	923	1.96254	-0.0409719	0.00434461	0.330101	Folate metabolism	2-amino-4-hydroxy-6-hydroxymethyldihydropteridine diphosphokinase	2ahhmp[c] + atp[c] -> 2ahhmd[c] + amp[c] + h[c]	1918.59	7502.11	-0.0124648	0.0103029	-1.20983	0.226343	0.465414	FALSE	Not significant
HPPK2	0.0402235	0.0271349	0.138495	-0.01296	0.093407	0.543419	-0.0160479	0.0204974	0.433872	923	1.96254	-0.0562747	0.024179	0.65284	Folate metabolism	6-hydroxymethyl-dihydropterin pyrophosphokinase	6hmhpt[c] + atp[c] -> 6hmhptpp[c] + amp[c] + h[c]	1358.14	2380.15	0.00439577	0.0163555	0.268764	0.788111	0.873823	FALSE	Not significant
HPPPNDO	0.374826	0.329973	0.256201	-0.271909	1.02156	0.574905	0.544396	0.39019	0.16329	923	1.96254	-0.221368	1.31016	0.406127	Phenylalanine metabolism	2,3-dihydroxypheylpropionate 1,2-dioxygenase	dhpppn[c] + o2[c] -> h[c] + hkndd[c]	9.18424	6.56821	0.445531	0.251957	1.76828	0.0770138	0.259588	TRUE	Not significant
HPTHOOR	0.127538	0.0589429	0.0306689	0.0120123	0.243064	0.248769	-0.0625283	0.0292819	0.0329919	923	1.96254	-0.119995	-0.00506146	0.199465	Xenobiotics metabolism	4-hydroxy-5-phenyltetrahydro-1,3-oxazin-2-one:NAD+ oxidoreductase	hphtho[c] + nad[c] <=> 5phoznd[c] + h[c] + nadh[c]	287.83	1166.27	-0.0249059	0.0262242	-0.94973	0.342249	0.559684	FALSE	Not significant
HPYRI	0.296779	0.111015	0.00760677	0.0791935	0.514365	0.0986076	-0.0154307	0.0808372	0.848656	923	1.96254	-0.174077	0.143215	0.937106	Glyoxylate and dicarboxylate metabolism	hydroxypyruvate isomerase	hpyr[c] <=> 2h3oppan[c]	81.1401	153.03	0.0927501	0.0653483	1.41932	0.155806	0.365629	FALSE	Not significant
HPYRR3x	0.314333	0.216623	0.147009	-0.110239	0.738905	0.559176	0.597134	0.159158	0.000186498	923	1.96254	0.284781	0.909487	0.00768216	Glycine, serine, alanine, and threonine metabolism	Hydroxypyruvate reductase (L-serine)	h[c] + hpyr[c] + nadh[c] + nh4[c] -> h2o[c] + nad[c] + ser_L[c]	21.3105	39.477	0.497991	0.128261	3.88266	0.000103322	0.00274536	TRUE	MetaCardis only
HSDx	-0.00018908	0.00119404	0.874204	-0.00252936	0.0021512	0.920101	0.00221925	0.00438836	0.613179	923	1.96254	-0.00639307	0.0108316	0.762155	Glycine, serine, alanine, and threonine metabolism	homoserine dehydrogenase (NADH)	hom_L[c] + nad[c] <=> aspsa[c] + h[c] + nadh[c]	701393	51927.3	-2.30708e-05	0.00115215	-0.0200241	0.984024	0.989438	FALSE	Not significant
HSDy	-0.00018908	0.00119404	0.874204	-0.00252936	0.0021512	0.920101	0.00221925	0.00438836	0.613179	923	1.96254	-0.00639307	0.0108316	0.762155	Glycine, serine, alanine, and threonine metabolism	homoserine dehydrogenase (NADPH)	hom_L[c] + nadp[c] <=> aspsa[c] + h[c] + nadph[c]	701393	51927.3	-2.30708e-05	0.00115215	-0.0200241	0.984024	0.989438	FALSE	Not significant
HSERTA	-0.0753192	0.0576698	0.191775	-0.18835	0.0377116	0.572485	0.0329997	0.0244318	0.177127	923	1.96254	-0.0149486	0.0809481	0.425071	Methionine and cysteine metabolism	homoserine O-trans-acetylase	accoa[c] + hom_L[c] <=> achms[c] + coa[c]	300.679	1675.28	0.016517	0.0224963	0.734212	0.462819	0.691506	FALSE	Not significant
HSK	0.00291308	0.00399249	0.465745	-0.00491206	0.0107382	0.756894	0.0057446	0.00954371	0.547372	923	1.96254	-0.0129853	0.0244745	0.727534	Glycine, serine, alanine, and threonine metabolism	homoserine kinase	atp[c] + hom_L[c] -> adp[c] + h[c] + phom[c]	62735.3	10979.1	0.00333481	0.00368319	0.905413	0.365247	0.58541	TRUE	Not significant
HSNOOX	0.380932	0.294309	0.195789	-0.195904	0.957767	0.572485	0.447866	0.31229	0.151873	923	1.96254	-0.165016	1.06075	0.39605	Naphthalene degradation	salicylate,NADH:oxygen oxidoreductase	4hmsaclt[c] + 2 h[c] + nadh[c] + o2[c] -> 4hmcachl[c] + co2[c] + h2o[c] + nad[c]	11.545	10.2537	0.412416	0.214183	1.92553	0.0541626	0.208881	TRUE	Not significant
HSPG_DEGR_10tex	-0.146191	0.333872	0.661559	-0.800568	0.508186	0.860254	-0.376641	0.216773	0.0826341	923	1.96254	-0.802066	0.048784	0.261319	Transport, periplasmatic	Product AS3TASE_HS2, GlcN2S-IdoA-GlcNAc-GlcA-Gal-Gal-Xyl-L-Ser (protein) diffusion extracellular to periplasm	hspg_degr_10[e] <=> hspg_degr_10[p]	8.97099	21.2809	-0.308303	0.181813	-1.69572	0.0899395	0.27251	TRUE	Not significant
HSPG_DEGR_11tex	-0.146191	0.333872	0.661559	-0.800568	0.508186	0.860254	-0.376641	0.216773	0.0826341	923	1.96254	-0.802066	0.048784	0.261319	Transport, periplasmatic	Product GAM2STASE_HS3, GlcN-IdoA-GlcNAc-GlcA-Gal-Gal-Xyl-L-Ser (protein) diffusion extracellular to periplasm	hspg_degr_11[e] <=> hspg_degr_11[p]	8.97099	21.2809	-0.308303	0.181813	-1.69572	0.0899395	0.27251	TRUE	Not significant
HSPG_DEGR_12tex	-0.146191	0.333872	0.661559	-0.800568	0.508186	0.860254	-0.376641	0.216773	0.0826341	923	1.96254	-0.802066	0.048784	0.261319	Transport, periplasmatic	Product GLCNACASE_HS2, GlcA-GlcNAc-IdoA-Gal-Gal-Xyl-L-Ser (protein) diffusion extracellular to periplasm	hspg_degr_12[e] <=> hspg_degr_12[p]	8.97099	21.2809	-0.308303	0.181813	-1.69572	0.0899395	0.27251	TRUE	Not significant
HSPG_DEGR_13tex	-0.146191	0.333872	0.661559	-0.800568	0.508186	0.860254	-0.376641	0.216773	0.0826341	923	1.96254	-0.802066	0.048784	0.261319	Transport, periplasmatic	Product GLCAASE_HS, GlcNAc-IdoA-Gal-Gal-Xyl-L-Ser (protein) diffusion extracellular to periplasm	hspg_degr_13[e] <=> hspg_degr_13[p]	8.97099	21.2809	-0.308303	0.181813	-1.69572	0.0899395	0.27251	TRUE	Not significant
HSPG_DEGR_14tex	-0.146191	0.333872	0.661559	-0.800568	0.508186	0.860254	-0.376641	0.216773	0.0826341	923	1.96254	-0.802066	0.048784	0.261319	Transport, periplasmatic	Product GLCNACASE_HS3, IdoA-Gal-Gal-Xyl-L-Ser (protein) diffusion extracellular to periplasm	hspg_degr_14[e] <=> hspg_degr_14[p]	8.97099	21.2809	-0.308303	0.181813	-1.69572	0.0899395	0.27251	TRUE	Not significant
HSPG_DEGR_15tex	-0.146191	0.333872	0.661559	-0.800568	0.508186	0.860254	-0.376641	0.216773	0.0826341	923	1.96254	-0.802066	0.048784	0.261319	Transport, periplasmatic	Product IDOURASE_HS3, Gal-Gal-Xyl-L-Ser (protein) diffusion extracellular to periplasm	hspg_degr_15[e] <=> hspg_degr_15[p]	8.97099	21.2809	-0.308303	0.181813	-1.69572	0.0899395	0.27251	TRUE	Not significant
HSPG_DEGR_1tex	-0.146191	0.333872	0.661559	-0.800568	0.508186	0.860254	-0.376641	0.216773	0.0826341	923	1.96254	-0.802066	0.048784	0.261319	Transport, periplasmatic	Product 1 HEPARL1_e, IdoA-GlcN2,6diS-GlcA-GlcN2,3,6triS diffusion extracellular to periplasm	hspg_degr_1[e] <=> hspg_degr_1[p]	8.97099	21.2809	-0.308303	0.181813	-1.69572	0.0899395	0.27251	TRUE	Not significant
HSPG_DEGR_2tex	-0.146191	0.333872	0.661559	-0.800568	0.508186	0.860254	-0.376641	0.216773	0.0826341	923	1.96254	-0.802066	0.048784	0.261319	Transport, periplasmatic	Product 2 HEPARL1_e, IdoA2S-GlcN2,6diS-IdoA2S-GlcNAc3S-GlcA-Gal-Gal-Xyl-L-Ser (protein) diffusion extracellular to periplasm	hspg_degr_2[e] <=> hspg_degr_2[p]	8.97099	21.2809	-0.308303	0.181813	-1.69572	0.0899395	0.27251	TRUE	Not significant
HSPG_DEGR_3tex	-0.146191	0.333872	0.661559	-0.800568	0.508186	0.860254	-0.376641	0.216773	0.0826341	923	1.96254	-0.802066	0.048784	0.261319	Transport, periplasmatic	Product IDOURASE_HS1, GlcN2,6diS-GlcA-GlcN2,3,6triS diffusion extracellular to periplasm	hspg_degr_3[e] <=> hspg_degr_3[p]	8.97099	21.2809	-0.308303	0.181813	-1.69572	0.0899395	0.27251	TRUE	Not significant
HSPG_DEGR_4tex	-0.146191	0.333872	0.661559	-0.800568	0.508186	0.860254	-0.376641	0.216773	0.0826341	923	1.96254	-0.802066	0.048784	0.261319	Transport, periplasmatic	Product AS6TASE_HS1, GlcN2S-GlcA-GlcN2,3diS diffusion extracellular to periplasm	hspg_degr_4[e] <=> hspg_degr_4[p]	8.97099	21.2809	-0.308303	0.181813	-1.69572	0.0899395	0.27251	TRUE	Not significant
HSPG_DEGR_5tex	-0.146191	0.333872	0.661559	-0.800568	0.508186	0.860254	-0.376641	0.216773	0.0826341	923	1.96254	-0.802066	0.048784	0.261319	Transport, periplasmatic	Product AS3TASE_HS1, GlcN2S-GlcA-GlcN2S diffusion extracellular to periplasm	hspg_degr_5[e] <=> hspg_degr_5[p]	8.97099	21.2809	-0.308303	0.181813	-1.69572	0.0899395	0.27251	TRUE	Not significant
HSPG_DEGR_6tex	-0.146191	0.333872	0.661559	-0.800568	0.508186	0.860254	-0.376641	0.216773	0.0826341	923	1.96254	-0.802066	0.048784	0.261319	Transport, periplasmatic	Product GAM2STASE_HS2, GlcN-GlcA-GlcN diffusion extracellular to periplasm	hspg_degr_6[e] <=> hspg_degr_6[p]	8.97099	21.2809	-0.308303	0.181813	-1.69572	0.0899395	0.27251	TRUE	Not significant
HSPG_DEGR_7tex	-0.146191	0.333872	0.661559	-0.800568	0.508186	0.860254	-0.376641	0.216773	0.0826341	923	1.96254	-0.802066	0.048784	0.261319	Transport, periplasmatic	Product IS2TASE_HS1, IdoA-GlcN2,6diS-IdoA-GlcNAc3S-GlcA-Gal-Gal-Xyl-L-Ser (protein) diffusion extracellular to periplasm	hspg_degr_7[e] <=> hspg_degr_7[p]	8.97099	21.2809	-0.308303	0.181813	-1.69572	0.0899395	0.27251	TRUE	Not significant
HSPG_DEGR_8tex	-0.146191	0.333872	0.661559	-0.800568	0.508186	0.860254	-0.376641	0.216773	0.0826341	923	1.96254	-0.802066	0.048784	0.261319	Transport, periplasmatic	Product IDOURASE_HS2, GlcN2,6diS-IdoA-GlcNAc3S-GlcA-Gal-Gal-Xyl-L-Ser (protein) diffusion extracellular to periplasm	hspg_degr_8[e] <=> hspg_degr_8[p]	8.97099	21.2809	-0.308303	0.181813	-1.69572	0.0899395	0.27251	TRUE	Not significant
HSPG_DEGR_9tex	-0.146191	0.333872	0.661559	-0.800568	0.508186	0.860254	-0.376641	0.216773	0.0826341	923	1.96254	-0.802066	0.048784	0.261319	Transport, periplasmatic	Product AS6TASE_HS2, GlcN2S-IdoA-GlcNAc3S-GlcA-Gal-Gal-Xyl-L-Ser (protein) diffusion extracellular to periplasm	hspg_degr_9[e] <=> hspg_degr_9[p]	8.97099	21.2809	-0.308303	0.181813	-1.69572	0.0899395	0.27251	TRUE	Not significant
HSPG_RESTtex	-0.146191	0.333872	0.661559	-0.800568	0.508186	0.860254	-0.376641	0.216773	0.0826341	923	1.96254	-0.802066	0.048784	0.261319	Transport, periplasmatic	Undegradable product GALASE_HS, Xyl-L-Ser (protein) diffusion extracellular to periplasm	hspg_rest[e] <=> hspg_rest[p]	8.97099	21.2809	-0.308303	0.181813	-1.69572	0.0899395	0.27251	TRUE	Not significant
HSPGtex	-0.146191	0.333872	0.661559	-0.800568	0.508186	0.860254	-0.376641	0.216773	0.0826341	923	1.96254	-0.802066	0.048784	0.261319	Transport, periplasmatic	heparan sulfate proteoglycan diffusion extracellular to periplasm	hspg[e] <=> hspg[p]	8.97099	21.2809	-0.308303	0.181813	-1.69572	0.0899395	0.27251	TRUE	Not significant
HSST	0.0170633	0.0237002	0.471678	-0.0293882	0.0635148	0.761457	-0.00675347	0.014627	0.644397	923	1.96254	-0.0354595	0.0219526	0.785063	Methionine and cysteine metabolism	homoserine O-succinyltransferase	hom_L[c] + succoa[c] -> coa[c] + suchms[c]	1780.32	4674	-0.000183998	0.0124473	-0.0147821	0.988206	0.992311	FALSE	Not significant
HST_3_GLC_GLCAASE	-0.0331476	0.0512504	0.517893	-0.133596	0.0673013	0.762091	0.0454045	0.0227523	0.0462709	923	1.96254	0.000752276	0.0900567	0.199465	Drug metabolism	Hesperetin 3-O-Glucuronide (Aglycone Of Hesperidin) beta-glucuronidase	h2o[c] + hst_3_glc[c] -> glcur[c] + hst[c]	380.72	1931.74	0.0324718	0.0207952	1.56151	0.118404	0.298018	FALSE	Not significant
HST_3_GLC_GLCAASEe	0.243878	0.382113	0.523436	-0.50505	0.992806	0.762091	0.181825	0.221132	0.411148	923	1.96254	-0.252154	0.615805	0.625974	Drug metabolism	Hesperetin 3-O-Glucuronide (Aglycone Of Hesperidin) beta-glucuronidase extracellular	h2o[e] + hst_3_glc[e] -> glcur[e] + hst[e]	6.84882	20.4502	0.197393	0.191393	1.03135	0.302377	0.513296	TRUE	Not significant
HST_3_GLC_GLCAASEepp	-0.108753	0.0919608	0.237189	-0.288993	0.071487	0.574905	-0.0269641	0.0537316	0.615907	923	1.96254	-0.132414	0.0784861	0.762155	Drug metabolism	Hesperetin 3-O-Glucuronide (Aglycone Of Hesperidin) beta-glucuronidase extracellular, periplasmatic	h2o[p] + hst_3_glc[p] -> glcur[p] + hst[p]	118.248	346.371	-0.0477798	0.0463929	-1.02989	0.303059	0.513296	TRUE	Not significant
HST_3_GLCabc	0.233166	0.218945	0.287101	-0.195958	0.66229	0.574905	0.612026	0.203154	0.00266065	923	1.96254	0.21333	1.01072	0.0428425	Transport, extracellular	Predicted glucuronide ABC transporter Hesperetin 3-O-Glucuronide (Aglycone Of Hesperidin)	atp[c] + h2o[c] + hst_3_glc[e] -> adp[c] + h[c] + hst_3_glc[c] + pi[c]	20.8608	24.2298	0.43675	0.148921	2.93275	0.0033597	0.0372399	TRUE	MetaCardis only
HST_3_GLCt	-0.0847753	0.210541	0.687271	-0.497429	0.327878	0.860254	0.128439	0.196013	0.512465	923	1.96254	-0.256244	0.513121	0.693934	Transport, extracellular	transport of D-Glucuronate Hesperetin 3-O-Glucuronide (Aglycone Of Hesperidin)	hst_3_glc[e] -> hst_3_glc[c]	22.5593	26.0274	0.0294414	0.143463	0.205219	0.837401	0.882158	FALSE	Not significant
HST_3_GLCt2	-0.0549864	0.138477	0.691376	-0.326397	0.216424	0.860254	0.0767995	0.0805281	0.340486	923	1.96254	-0.0812398	0.234839	0.571295	Transport, extracellular	Glucuronate transport in via proton symport Hesperetin 3-O-Glucuronide (Aglycone Of Hesperidin)	h[e] + hst_3_glc[e] -> h[c] + hst_3_glc[c]	52.1486	154.207	0.0434957	0.0696132	0.62482	0.532089	0.74347	FALSE	Not significant
HST_3_GLCt2pp	0.0171189	0.0785286	0.827468	-0.136794	0.171032	0.88822	-0.0898127	0.0943683	0.341485	923	1.96254	-0.275014	0.0953886	0.571295	Transport, periplasmatic	Glucuronate transport in via proton symport Hesperetin 3-O-Glucuronide (Aglycone Of Hesperidin), periplasmatic	h[p] + hst_3_glc[p] -> h[c] + hst_3_glc[c]	162.16	112.292	-0.0266321	0.0603624	-0.441203	0.659066	0.789985	FALSE	Not significant
HST_3_GLCte	-0.0467849	0.131816	0.722705	-0.30514	0.21157	0.865639	0.142863	0.0722395	0.0482676	923	1.96254	0.00109024	0.284636	0.199465	Transport, extracellular	beta-glucuronidase reaction product export Hesperetin 3-O-Glucuronide (Aglycone Of Hesperidin)	hst_3_glc[c] -> hst_3_glc[e]	57.5522	191.624	0.0990601	0.06335	1.5637	0.117889	0.298018	FALSE	Not significant
HST_3_GLCtepp	0.0171189	0.0785286	0.827468	-0.136794	0.171032	0.88822	-0.0898127	0.0943683	0.341485	923	1.96254	-0.275014	0.0953886	0.571295	Transport, periplasmatic	beta-glucuronidase reaction product export Hesperetin 3-O-Glucuronide (Aglycone Of Hesperidin), periplasmatic	hst_3_glc[c] -> hst_3_glc[p]	162.16	112.292	-0.0266321	0.0603624	-0.441203	0.659066	0.789985	FALSE	Not significant
HST_3_GLCtex	-0.0641755	0.0576676	0.265982	-0.177202	0.0488508	0.574905	-0.03851	0.0197271	0.0512241	923	1.96254	-0.0772251	0.000205188	0.199465	Transport, periplasmatic	Hesperetin 3-O-Glucuronide (Aglycone Of Hesperidin) diffusion extracellular to periplasm	hst_3_glc[e] <=> hst_3_glc[p]	300.702	2569.65	-0.0411987	0.0186652	-2.20725	0.0272966	0.12917	TRUE	Not significant
HST_3_Ste	-0.0467849	0.131816	0.722705	-0.30514	0.21157	0.865639	0.142863	0.0722395	0.0482676	923	1.96254	0.00109024	0.284636	0.199465	Transport, extracellular	beta-glucuronidase reaction product export Hesperetin 3-O-Sulfate	hst_3_s[c] -> hst_3_s[e]	57.5522	191.624	0.0990601	0.06335	1.5637	0.117889	0.298018	FALSE	Not significant
HST_3_Stepp	0.0171189	0.0785286	0.827468	-0.136794	0.171032	0.88822	-0.0898127	0.0943683	0.341485	923	1.96254	-0.275014	0.0953886	0.571295	Transport, periplasmatic	beta-glucuronidase reaction product export Hesperetin 3-O-Sulfate, periplasmatic	hst_3_s[c] -> hst_3_s[p]	162.16	112.292	-0.0266321	0.0603624	-0.441203	0.659066	0.789985	FALSE	Not significant
HST_3_Stex	-0.0641755	0.0576676	0.265982	-0.177202	0.0488508	0.574905	-0.03851	0.0197271	0.0512241	923	1.96254	-0.0772251	0.000205188	0.199465	Transport, periplasmatic	Hesperetin 3-O-Sulfate diffusion extracellular to periplasm	hst_3_s[e] <=> hst_3_s[p]	300.702	2569.65	-0.0411987	0.0186652	-2.20725	0.0272966	0.12917	TRUE	Not significant
HST_37_DIGLC_GLCAASE	-0.0331476	0.0512504	0.517893	-0.133596	0.0673013	0.762091	0.0454045	0.0227523	0.0462709	923	1.96254	0.000752276	0.0900567	0.199465	Drug metabolism	Hesperetin 3 7-Diglucuronide beta-glucuronidase	h2o[c] + hst_37_diglc[c] -> glcur[c] + hst_7_glc[c]	380.72	1931.74	0.0324718	0.0207952	1.56151	0.118404	0.298018	FALSE	Not significant
HST_37_DIGLC_GLCAASE2	-0.0331476	0.0512504	0.517893	-0.133596	0.0673013	0.762091	0.0454045	0.0227523	0.0462709	923	1.96254	0.000752276	0.0900567	0.199465	Drug metabolism	Hesperetin 3 7-Diglucuronide beta-glucuronidase	h2o[c] + hst_37_diglc[c] -> glcur[c] + hst_3_glc[c]	380.72	1931.74	0.0324718	0.0207952	1.56151	0.118404	0.298018	FALSE	Not significant
HST_37_DIGLC_GLCAASEe	0.243878	0.382113	0.523436	-0.50505	0.992806	0.762091	0.181825	0.221132	0.411148	923	1.96254	-0.252154	0.615805	0.625974	Drug metabolism	Hesperetin 3 7-Diglucuronide beta-glucuronidase extracellular	h2o[e] + hst_37_diglc[e] -> glcur[e] + hst_7_glc[e]	6.84882	20.4502	0.197393	0.191393	1.03135	0.302377	0.513296	TRUE	Not significant
HST_37_DIGLC_GLCAASEe2	0.243878	0.382113	0.523436	-0.50505	0.992806	0.762091	0.181825	0.221132	0.411148	923	1.96254	-0.252154	0.615805	0.625974	Drug metabolism	Hesperetin 3 7-Diglucuronide beta-glucuronidase extracellular	h2o[e] + hst_37_diglc[e] -> glcur[e] + hst_3_glc[e]	6.84882	20.4502	0.197393	0.191393	1.03135	0.302377	0.513296	TRUE	Not significant
HST_37_DIGLC_GLCAASEe2pp	-0.108753	0.0919608	0.237189	-0.288993	0.071487	0.574905	-0.0269641	0.0537316	0.615907	923	1.96254	-0.132414	0.0784861	0.762155	Drug metabolism	Hesperetin 3 7-Diglucuronide beta-glucuronidase extracellular, periplasmatic	h2o[p] + hst_37_diglc[p] -> glcur[p] + hst_3_glc[p]	118.248	346.371	-0.0477798	0.0463929	-1.02989	0.303059	0.513296	TRUE	Not significant
HST_37_DIGLC_GLCAASEepp	-0.108753	0.0919608	0.237189	-0.288993	0.071487	0.574905	-0.0269641	0.0537316	0.615907	923	1.96254	-0.132414	0.0784861	0.762155	Drug metabolism	Hesperetin 3 7-Diglucuronide beta-glucuronidase extracellular, periplasmatic	h2o[p] + hst_37_diglc[p] -> glcur[p] + hst_7_glc[p]	118.248	346.371	-0.0477798	0.0463929	-1.02989	0.303059	0.513296	TRUE	Not significant
HST_37_DIGLCabc	0.233166	0.218945	0.287101	-0.195958	0.66229	0.574905	0.612026	0.203154	0.00266065	923	1.96254	0.21333	1.01072	0.0428425	Transport, extracellular	Predicted glucuronide ABC transporter Hesperetin 3,7-Diglucuronide	atp[c] + h2o[c] + hst_37_diglc[e] -> adp[c] + h[c] + hst_37_diglc[c] + pi[c]	20.8608	24.2298	0.43675	0.148921	2.93275	0.0033597	0.0372399	TRUE	MetaCardis only
HST_37_DIGLCt	-0.0847753	0.210541	0.687271	-0.497429	0.327878	0.860254	0.128439	0.196013	0.512465	923	1.96254	-0.256244	0.513121	0.693934	Transport, extracellular	transport of D-Glucuronate Hesperetin 3 7-Diglucuronide	hst_37_diglc[e] -> hst_37_diglc[c]	22.5593	26.0274	0.0294414	0.143463	0.205219	0.837401	0.882158	FALSE	Not significant
HST_37_DIGLCt2	-0.0549864	0.138477	0.691376	-0.326397	0.216424	0.860254	0.0767995	0.0805281	0.340486	923	1.96254	-0.0812398	0.234839	0.571295	Transport, extracellular	Glucuronate transport in via proton symport Hesperetin 3 7-Diglucuronide	h[e] + hst_37_diglc[e] -> h[c] + hst_37_diglc[c]	52.1486	154.207	0.0434957	0.0696132	0.62482	0.532089	0.74347	FALSE	Not significant
HST_37_DIGLCt2pp	0.0171189	0.0785286	0.827468	-0.136794	0.171032	0.88822	-0.0898127	0.0943683	0.341485	923	1.96254	-0.275014	0.0953886	0.571295	Transport, periplasmatic	Glucuronate transport in via proton symport Hesperetin 3 7-Diglucuronide, periplasmatic	h[p] + hst_37_diglc[p] -> h[c] + hst_37_diglc[c]	162.16	112.292	-0.0266321	0.0603624	-0.441203	0.659066	0.789985	FALSE	Not significant
HST_37_DIGLCtex	-0.0641755	0.0576676	0.265982	-0.177202	0.0488508	0.574905	-0.03851	0.0197271	0.0512241	923	1.96254	-0.0772251	0.000205188	0.199465	Transport, periplasmatic	Hesperetin 3,7-Diglucuronide diffusion extracellular to periplasm	hst_37_diglc[e] <=> hst_37_diglc[p]	300.702	2569.65	-0.0411987	0.0186652	-2.20725	0.0272966	0.12917	TRUE	Not significant
HST_3GLC_7S_GLCAASE	-0.0331476	0.0512504	0.517893	-0.133596	0.0673013	0.762091	0.0454045	0.0227523	0.0462709	923	1.96254	0.000752276	0.0900567	0.199465	Drug metabolism	Hesperetin 3-O-Glucuronide 7-Sulfate beta-glucuronidase	h2o[c] + hst_3glc_7s[c] -> glcur[c] + h[c] + hst_7_s[c]	380.72	1931.74	0.0324718	0.0207952	1.56151	0.118404	0.298018	FALSE	Not significant
HST_3GLC_7S_GLCAASEe	0.243878	0.382113	0.523436	-0.50505	0.992806	0.762091	0.181825	0.221132	0.411148	923	1.96254	-0.252154	0.615805	0.625974	Drug metabolism	Hesperetin 3-O-Glucuronide 7-Sulfate beta-glucuronidase extracellular	h2o[e] + hst_3glc_7s[e] -> glcur[e] + h[e] + hst_7_s[e]	6.84882	20.4502	0.197393	0.191393	1.03135	0.302377	0.513296	TRUE	Not significant
HST_3GLC_7S_GLCAASEepp	-0.108753	0.0919608	0.237189	-0.288993	0.071487	0.574905	-0.0269641	0.0537316	0.615907	923	1.96254	-0.132414	0.0784861	0.762155	Drug metabolism	Hesperetin 3-O-Glucuronide 7-Sulfate beta-glucuronidase extracellular, periplasmatic	h2o[p] + hst_3glc_7s[p] -> glcur[p] + h[p] + hst_7_s[p]	118.248	346.371	-0.0477798	0.0463929	-1.02989	0.303059	0.513296	TRUE	Not significant
HST_3GLC_7Sabc	0.233166	0.218945	0.287101	-0.195958	0.66229	0.574905	0.612026	0.203154	0.00266065	923	1.96254	0.21333	1.01072	0.0428425	Transport, extracellular	Predicted glucuronide ABC transporter Hesperetin 3-O-Glucuronide 7-Sulfate	atp[c] + h2o[c] + hst_3glc_7s[e] -> adp[c] + h[c] + hst_3glc_7s[c] + pi[c]	20.8608	24.2298	0.43675	0.148921	2.93275	0.0033597	0.0372399	TRUE	MetaCardis only
HST_3GLC_7St	-0.0847753	0.210541	0.687271	-0.497429	0.327878	0.860254	0.128439	0.196013	0.512465	923	1.96254	-0.256244	0.513121	0.693934	Transport, extracellular	transport of D-Glucuronate Hesperetin 3-O-Glucuronide 7-Sulfate	hst_3glc_7s[e] -> hst_3glc_7s[c]	22.5593	26.0274	0.0294414	0.143463	0.205219	0.837401	0.882158	FALSE	Not significant
HST_3GLC_7St2	-0.0549864	0.138477	0.691376	-0.326397	0.216424	0.860254	0.0767995	0.0805281	0.340486	923	1.96254	-0.0812398	0.234839	0.571295	Transport, extracellular	Glucuronate transport in via proton symport Hesperetin 3-O-Glucuronide 7-Sulfate	h[e] + hst_3glc_7s[e] -> h[c] + hst_3glc_7s[c]	52.1486	154.207	0.0434957	0.0696132	0.62482	0.532089	0.74347	FALSE	Not significant
HST_3GLC_7St2pp	0.0171189	0.0785286	0.827468	-0.136794	0.171032	0.88822	-0.0898127	0.0943683	0.341485	923	1.96254	-0.275014	0.0953886	0.571295	Transport, periplasmatic	Glucuronate transport in via proton symport Hesperetin 3-O-Glucuronide 7-Sulfate, periplasmatic	h[p] + hst_3glc_7s[p] -> h[c] + hst_3glc_7s[c]	162.16	112.292	-0.0266321	0.0603624	-0.441203	0.659066	0.789985	FALSE	Not significant
HST_3GLC_7Stex	-0.0641755	0.0576676	0.265982	-0.177202	0.0488508	0.574905	-0.03851	0.0197271	0.0512241	923	1.96254	-0.0772251	0.000205188	0.199465	Transport, periplasmatic	Hesperetin 3-O-Glucuronide 7-Sulfate diffusion extracellular to periplasm	hst_3glc_7s[e] <=> hst_3glc_7s[p]	300.702	2569.65	-0.0411987	0.0186652	-2.20725	0.0272966	0.12917	TRUE	Not significant
HST_7_GLC_GLCAASE	-0.0331476	0.0512504	0.517893	-0.133596	0.0673013	0.762091	0.0454045	0.0227523	0.0462709	923	1.96254	0.000752276	0.0900567	0.199465	Drug metabolism	Hesperetin 7-O-Glucuronide (Aglycone Of Hesperidin) beta-glucuronidase	h2o[c] + hst_7_glc[c] -> glcur[c] + hst[c]	380.72	1931.74	0.0324718	0.0207952	1.56151	0.118404	0.298018	FALSE	Not significant
HST_7_GLC_GLCAASEe	0.243878	0.382113	0.523436	-0.50505	0.992806	0.762091	0.181825	0.221132	0.411148	923	1.96254	-0.252154	0.615805	0.625974	Drug metabolism	Hesperetin 7-O-Glucuronide (Aglycone Of Hesperidin) beta-glucuronidase extracellular	h2o[e] + hst_7_glc[e] -> glcur[e] + hst[e]	6.84882	20.4502	0.197393	0.191393	1.03135	0.302377	0.513296	TRUE	Not significant
HST_7_GLC_GLCAASEepp	-0.108753	0.0919608	0.237189	-0.288993	0.071487	0.574905	-0.0269641	0.0537316	0.615907	923	1.96254	-0.132414	0.0784861	0.762155	Drug metabolism	Hesperetin 7-O-Glucuronide (Aglycone Of Hesperidin) beta-glucuronidase extracellular, periplasmatic	h2o[p] + hst_7_glc[p] -> glcur[p] + hst[p]	118.248	346.371	-0.0477798	0.0463929	-1.02989	0.303059	0.513296	TRUE	Not significant
HST_7_GLCabc	0.233166	0.218945	0.287101	-0.195958	0.66229	0.574905	0.612026	0.203154	0.00266065	923	1.96254	0.21333	1.01072	0.0428425	Transport, extracellular	Predicted glucuronide ABC transporter Hesperetin 7-O-Glucuronide (Aglycone Of Hesperidin)	atp[c] + h2o[c] + hst_7_glc[e] -> adp[c] + h[c] + hst_7_glc[c] + pi[c]	20.8608	24.2298	0.43675	0.148921	2.93275	0.0033597	0.0372399	TRUE	MetaCardis only
HST_7_GLCt	-0.0847753	0.210541	0.687271	-0.497429	0.327878	0.860254	0.128439	0.196013	0.512465	923	1.96254	-0.256244	0.513121	0.693934	Transport, extracellular	transport of D-Glucuronate Hesperetin 7-O-Glucuronide (Aglycone Of Hesperidin)	hst_7_glc[e] -> hst_7_glc[c]	22.5593	26.0274	0.0294414	0.143463	0.205219	0.837401	0.882158	FALSE	Not significant
HST_7_GLCt2	-0.0549864	0.138477	0.691376	-0.326397	0.216424	0.860254	0.0767995	0.0805281	0.340486	923	1.96254	-0.0812398	0.234839	0.571295	Transport, extracellular	Glucuronate transport in via proton symport Hesperetin 7-O-Glucuronide (Aglycone Of Hesperidin)	h[e] + hst_7_glc[e] -> h[c] + hst_7_glc[c]	52.1486	154.207	0.0434957	0.0696132	0.62482	0.532089	0.74347	FALSE	Not significant
HST_7_GLCt2pp	0.0171189	0.0785286	0.827468	-0.136794	0.171032	0.88822	-0.0898127	0.0943683	0.341485	923	1.96254	-0.275014	0.0953886	0.571295	Transport, periplasmatic	Glucuronate transport in via proton symport Hesperetin 7-O-Glucuronide (Aglycone Of Hesperidin), periplasmatic	h[p] + hst_7_glc[p] -> h[c] + hst_7_glc[c]	162.16	112.292	-0.0266321	0.0603624	-0.441203	0.659066	0.789985	FALSE	Not significant
HST_7_GLCte	-0.0467849	0.131816	0.722705	-0.30514	0.21157	0.865639	0.142863	0.0722395	0.0482676	923	1.96254	0.00109024	0.284636	0.199465	Transport, extracellular	beta-glucuronidase reaction product export Hesperetin 7-O-Glucuronide (Aglycone Of Hesperidin)	hst_7_glc[c] -> hst_7_glc[e]	57.5522	191.624	0.0990601	0.06335	1.5637	0.117889	0.298018	FALSE	Not significant
HST_7_GLCtepp	0.0171189	0.0785286	0.827468	-0.136794	0.171032	0.88822	-0.0898127	0.0943683	0.341485	923	1.96254	-0.275014	0.0953886	0.571295	Transport, periplasmatic	beta-glucuronidase reaction product export Hesperetin 7-O-Glucuronide (Aglycone Of Hesperidin), periplasmatic	hst_7_glc[c] -> hst_7_glc[p]	162.16	112.292	-0.0266321	0.0603624	-0.441203	0.659066	0.789985	FALSE	Not significant
HST_7_GLCtex	-0.0641755	0.0576676	0.265982	-0.177202	0.0488508	0.574905	-0.03851	0.0197271	0.0512241	923	1.96254	-0.0772251	0.000205188	0.199465	Transport, periplasmatic	Hesperetin 7-O-Glucuronide (Aglycone Of Hesperidin) diffusion extracellular to periplasm	hst_7_glc[e] <=> hst_7_glc[p]	300.702	2569.65	-0.0411987	0.0186652	-2.20725	0.0272966	0.12917	TRUE	Not significant
HST_7_Ste	-0.0467849	0.131816	0.722705	-0.30514	0.21157	0.865639	0.142863	0.0722395	0.0482676	923	1.96254	0.00109024	0.284636	0.199465	Transport, extracellular	beta-glucuronidase reaction product export Hesperetin 7-O-Sulfate	hst_7_s[c] -> hst_7_s[e]	57.5522	191.624	0.0990601	0.06335	1.5637	0.117889	0.298018	FALSE	Not significant
HST_7_Stepp	0.0171189	0.0785286	0.827468	-0.136794	0.171032	0.88822	-0.0898127	0.0943683	0.341485	923	1.96254	-0.275014	0.0953886	0.571295	Transport, periplasmatic	beta-glucuronidase reaction product export Hesperetin 7-O-Sulfate, periplasmatic	hst_7_s[c] -> hst_7_s[p]	162.16	112.292	-0.0266321	0.0603624	-0.441203	0.659066	0.789985	FALSE	Not significant
HST_7_Stex	-0.0641755	0.0576676	0.265982	-0.177202	0.0488508	0.574905	-0.03851	0.0197271	0.0512241	923	1.96254	-0.0772251	0.000205188	0.199465	Transport, periplasmatic	Hesperetin 7-O-Sulfate diffusion extracellular to periplasm	hst_7_s[e] <=> hst_7_s[p]	300.702	2569.65	-0.0411987	0.0186652	-2.20725	0.0272966	0.12917	TRUE	Not significant
HST_7GLC_3S_GLCAASE	-0.0331476	0.0512504	0.517893	-0.133596	0.0673013	0.762091	0.0454045	0.0227523	0.0462709	923	1.96254	0.000752276	0.0900567	0.199465	Drug metabolism	Hesperetin 7-O-Glucuronide 3-Sulfate beta-glucuronidase	h2o[c] + hst_7glc_3s[c] -> glcur[c] + h[c] + hst_3_s[c]	380.72	1931.74	0.0324718	0.0207952	1.56151	0.118404	0.298018	FALSE	Not significant
HST_7GLC_3S_GLCAASEe	0.243878	0.382113	0.523436	-0.50505	0.992806	0.762091	0.181825	0.221132	0.411148	923	1.96254	-0.252154	0.615805	0.625974	Drug metabolism	Hesperetin 7-O-Glucuronide 3-Sulfate beta-glucuronidase extracellular	h2o[e] + hst_7glc_3s[e] -> glcur[e] + h[e] + hst_3_s[e]	6.84882	20.4502	0.197393	0.191393	1.03135	0.302377	0.513296	TRUE	Not significant
HST_7GLC_3S_GLCAASEepp	-0.108753	0.0919608	0.237189	-0.288993	0.071487	0.574905	-0.0269641	0.0537316	0.615907	923	1.96254	-0.132414	0.0784861	0.762155	Drug metabolism	Hesperetin 7-O-Glucuronide 3-Sulfate beta-glucuronidase extracellular, periplasmatic	h2o[p] + hst_7glc_3s[p] -> glcur[p] + h[p] + hst_3_s[p]	118.248	346.371	-0.0477798	0.0463929	-1.02989	0.303059	0.513296	TRUE	Not significant
HST_7GLC_3Sabc	0.233166	0.218945	0.287101	-0.195958	0.66229	0.574905	0.612026	0.203154	0.00266065	923	1.96254	0.21333	1.01072	0.0428425	Transport, extracellular	Predicted glucuronide ABC transporter Hesperetin 7-O-Glucuronide 3-Sulfate	atp[c] + h2o[c] + hst_7glc_3s[e] -> adp[c] + h[c] + hst_7glc_3s[c] + pi[c]	20.8608	24.2298	0.43675	0.148921	2.93275	0.0033597	0.0372399	TRUE	MetaCardis only
HST_7GLC_3St	-0.0847753	0.210541	0.687271	-0.497429	0.327878	0.860254	0.128439	0.196013	0.512465	923	1.96254	-0.256244	0.513121	0.693934	Transport, extracellular	transport of D-Glucuronate Hesperetin 7-O-Glucuronide 3-Sulfate	hst_7glc_3s[e] -> hst_7glc_3s[c]	22.5593	26.0274	0.0294414	0.143463	0.205219	0.837401	0.882158	FALSE	Not significant
HST_7GLC_3St2	-0.0549864	0.138477	0.691376	-0.326397	0.216424	0.860254	0.0767995	0.0805281	0.340486	923	1.96254	-0.0812398	0.234839	0.571295	Transport, extracellular	Glucuronate transport in via proton symport Hesperetin 7-O-Glucuronide 3-Sulfate	h[e] + hst_7glc_3s[e] -> h[c] + hst_7glc_3s[c]	52.1486	154.207	0.0434957	0.0696132	0.62482	0.532089	0.74347	FALSE	Not significant
HST_7GLC_3St2pp	0.0171189	0.0785286	0.827468	-0.136794	0.171032	0.88822	-0.0898127	0.0943683	0.341485	923	1.96254	-0.275014	0.0953886	0.571295	Transport, periplasmatic	Glucuronate transport in via proton symport Hesperetin 7-O-Glucuronide 3-Sulfate, periplasmatic	h[p] + hst_7glc_3s[p] -> h[c] + hst_7glc_3s[c]	162.16	112.292	-0.0266321	0.0603624	-0.441203	0.659066	0.789985	FALSE	Not significant
HST_7GLC_3Stex	-0.0641755	0.0576676	0.265982	-0.177202	0.0488508	0.574905	-0.03851	0.0197271	0.0512241	923	1.96254	-0.0772251	0.000205188	0.199465	Transport, periplasmatic	Hesperetin 7-O-Glucuronide 3-Sulfate diffusion extracellular to periplasm	hst_7glc_3s[e] <=> hst_7glc_3s[p]	300.702	2569.65	-0.0411987	0.0186652	-2.20725	0.0272966	0.12917	TRUE	Not significant
HSTPTr	0.0100117	0.0201026	0.618549	-0.0293887	0.0494122	0.852224	0.00161964	0.00832071	0.845709	923	1.96254	-0.0147101	0.0179494	0.935458	Histidine metabolism	Histidinol-phosphate aminotransferase (EC 2.6.1.9)	akg[c] + hisp[c] <=> glu_L[c] + imacp[c]	2474.53	14443.7	0.0028471	0.00768816	0.370323	0.711142	0.825571	TRUE	Not significant
HSTte	-0.0467849	0.131816	0.722705	-0.30514	0.21157	0.865639	0.142863	0.0722395	0.0482676	923	1.96254	0.00109024	0.284636	0.199465	Transport, extracellular	beta-glucuronidase reaction product export Hesperetin	hst[c] -> hst[e]	57.5522	191.624	0.0990601	0.06335	1.5637	0.117889	0.298018	FALSE	Not significant
HSTtepp	0.0171189	0.0785286	0.827468	-0.136794	0.171032	0.88822	-0.0898127	0.0943683	0.341485	923	1.96254	-0.275014	0.0953886	0.571295	Transport, periplasmatic	beta-glucuronidase reaction product export Hesperetin, periplasmatic	hst[c] -> hst[p]	162.16	112.292	-0.0266321	0.0603624	-0.441203	0.659066	0.789985	FALSE	Not significant
HSTtex	-0.0641755	0.0576676	0.265982	-0.177202	0.0488508	0.574905	-0.03851	0.0197271	0.0512241	923	1.96254	-0.0772251	0.000205188	0.199465	Transport, periplasmatic	Hesperetin diffusion extracellular to periplasm	hst[e] <=> hst[p]	300.702	2569.65	-0.0411987	0.0186652	-2.20725	0.0272966	0.12917	TRUE	Not significant
Htex	-0.0382442	0.0362663	0.291838	-0.109325	0.0328365	0.574905	-0.0138474	0.0201403	0.491911	923	1.96254	-0.0533735	0.0256787	0.693934	Transport, periplasmatic	proton diffusion extracellular to periplasm	h[e] <=> h[p]	760.315	2465.29	-0.019598	0.0176074	-1.11306	0.265683	0.510191	TRUE	Not significant
HTHRDC	-0.0364382	0.0977752	0.709454	-0.228074	0.155198	0.865639	-0.0900866	0.0697587	0.196887	923	1.96254	-0.226991	0.0468174	0.453555	Vitamin B6 metabolism	4-Hydroxy-L-threonine decarboxylase	4hthr[c] + h[c] <=> 3ap12dn[c] + co2[c]	104.603	205.496	-0.0719899	0.0567871	-1.26771	0.2049	0.435796	TRUE	Not significant
HXAND	-0.0251496	0.0739559	0.733866	-0.170101	0.119801	0.873439	0.0615131	0.0330027	0.0626556	923	1.96254	-0.00325588	0.126282	0.230112	Nucleotide interconversion	hypoxanthine dehydrogenase	h2o[c] + hxan[c] + nad[c] -> h[c] + nadh[c] + xan[c]	182.833	918.125	0.0471213	0.030138	1.56352	0.117931	0.298018	FALSE	Not significant
HXANtex	0.00373466	0.0452677	0.934261	-0.0849884	0.0924578	0.955556	-0.0278955	0.020005	0.163525	923	1.96254	-0.067156	0.0113651	0.406468	Transport, periplasmatic	Hypoxanthine diffusion extracellular to periplasm	hxan[e] <=> hxan[p]	488.003	2498.75	-0.0227274	0.0182979	-1.24208	0.214207	0.448965	FALSE	Not significant
HXPRT	0.00771042	0.00948561	0.416454	-0.010881	0.0263019	0.710093	0.00318614	0.00273716	0.244712	923	1.96254	-0.00218564	0.00855792	0.521118	Nucleotide salvage pathway	Hypoxanthine Phosphoribosyltransferase (Hypoxanthine)	hxan[c] + prpp[c] -> imp[c] + ppi[c]	11114	133475	0.00353391	0.00262986	1.34376	0.179025	0.400389	TRUE	Not significant
HYD1	0.0105914	0.132382	0.936245	-0.248873	0.270056	0.956732	-0.0576739	0.0681628	0.397705	923	1.96254	-0.191446	0.0760981	0.625974	Respiration	hydrogenase (ubiquinone-8: 2 protons)	h2[c] + 2 h[c] + q8[c] -> 2 h[e] + q8h2[c]	57.0611	215.231	-0.0433683	0.0606013	-0.715633	0.474218	0.703328	FALSE	Not significant
HYD1pp	-0.0120999	0.0395023	0.759419	-0.089523	0.0653231	0.88822	-0.0197237	0.0222281	0.375131	923	1.96254	-0.0633472	0.0238998	0.609108	Respiration	hydrogenase (ubiquinone-8: 2 protons), periplasmatic	h2[c] + 2 h[c] + q8[c] -> 2 h[p] + q8h2[c]	640.849	2023.93	-0.0178903	0.0193718	-0.923523	0.355735	0.574223	TRUE	Not significant
HYD2pp	0.113379	0.107325	0.290985	-0.0969751	0.323733	0.574905	0.120924	0.0810836	0.136212	923	1.96254	-0.0382059	0.280053	0.375619	Respiration	Hydrogenase (menaquinone8: 2 protons), periplasmatic	h2[c] + 2 h[c] + mqn8[c] -> 2 h[p] + mql8[c]	86.815	152.102	0.118182	0.0646959	1.82673	0.0677399	0.241358	TRUE	Not significant
HYD3	0.113335	0.107326	0.291175	-0.0970201	0.32369	0.574905	0.120924	0.0810836	0.136212	923	1.96254	-0.0382059	0.280053	0.375619	Respiration	Hydrogenase (Demethylmenaquinone-8: 2 protons)	2dmmq8[c] + h2[c] -> 2dmmql8[c]	86.8141	152.102	0.118166	0.064696	1.82648	0.0677775	0.241377	TRUE	Not significant
HYD4	-0.0421218	0.0442021	0.340804	-0.128756	0.0445127	0.625194	-0.000301077	0.0204412	0.988252	923	1.96254	-0.0404177	0.0398156	0.999914	Respiration	hydrogen:ferredoxin oxidoreductase	fdxrd[c] -> fdxox[c] + h2[c]	511.817	2393.24	-0.00766909	0.0185533	-0.413354	0.679348	0.799741	TRUE	Not significant
HYDFDN2rfdx	-0.244218	0.206606	0.237408	-0.649158	0.160722	0.574905	-0.0122019	0.0703537	0.862347	923	1.96254	-0.150274	0.12587	0.947341	Wood-Ljungdahl Pathway	Ferredoxin NADPH linked hydrogenase	fdxrd[c] + h[c] + nadph[c] <=> fdxox[c] + 2 h2[c] + nadp[c]	23.4269	202.035	-0.0363098	0.0665984	-0.545206	0.585612	0.789985	TRUE	Not significant
HYDFDNrfdx	-0.244218	0.206606	0.237408	-0.649158	0.160722	0.574905	-0.0122019	0.0703537	0.862347	923	1.96254	-0.150274	0.12587	0.947341	Wood-Ljungdahl Pathway	Ferredoxin NADH linked hydrogenase	fdxrd[c] + h[c] + nadh[c] <=> fdxox[c] + 2 h2[c] + nad[c]	23.4269	202.035	-0.0363098	0.0665984	-0.545206	0.585612	0.789985	TRUE	Not significant
HYPD	0.0791154	0.130926	0.545768	-0.177494	0.335725	0.780538	-0.109993	0.0646179	0.0890528	923	1.96254	-0.236808	0.0168219	0.277746	Arginine and proline metabolism	Hydroxyproline dehydratase	4hpro_LT[c] -> 1pyr5c[c] + h2o[c] + h[c]	58.3377	239.494	-0.0729516	0.0579448	-1.25898	0.208036	0.439895	FALSE	Not significant
HYPSUCORNS	0.0108072	0.0700476	0.877411	-0.126484	0.148098	0.922079	-0.0394345	0.0412468	0.339291	923	1.96254	-0.120383	0.0415139	0.571295	Arginine and proline metabolism	putative succinylornthine synthesis (hypothetical reaction)	orn[c] + succ[c] -> h2o[c] + sucorn[c]	203.804	587.786	-0.0264992	0.0355426	-0.74556	0.455933	0.68518	FALSE	Not significant
HYXNt	-0.0611916	0.085786	0.475788	-0.229329	0.106946	0.762091	0.013765	0.0401274	0.731652	923	1.96254	-0.0649865	0.0925166	0.8495	Transport, extracellular	Hypoxanthine Transport	hxan[e] <=> hxan[c]	135.884	621.037	0.000308687	0.0363475	0.00849267	0.993224	0.995216	FALSE	Not significant
HYXNti	0.0604016	0.121095	0.618011	-0.176941	0.297744	0.852224	0.126184	0.080175	0.115864	923	1.96254	-0.0311626	0.28353	0.335456	Transport, extracellular	Hypoxanthine transport irreversible	hxan[e] -> hxan[c]	68.1941	155.569	0.106136	0.0668507	1.58766	0.112364	0.298018	TRUE	Not significant
HYXNtipp	0.0798452	0.0603415	0.186	-0.0384219	0.198112	0.572485	0.034333	0.0478508	0.473247	923	1.96254	-0.059576	0.128242	0.687152	Transport, periplasmatic	Hypoxanthine transport irreversible, periplasmatic	hxan[p] -> hxan[c]	274.643	436.738	0.0519039	0.0374929	1.38437	0.166246	0.38106	TRUE	Not significant
HYXNtpp	0.124888	0.233231	0.592419	-0.332236	0.582013	0.828341	0.0665825	0.130601	0.610303	923	1.96254	-0.189727	0.322892	0.762155	Transport, periplasmatic	Hypoxanthine Transport, periplasmatic	hxan[p] <=> hxan[c]	18.3834	58.6281	0.0805007	0.113952	0.706443	0.479913	0.709127	TRUE	Not significant
IAHDGK	0.0963295	0.0376043	0.010532	0.0226264	0.170033	0.127187	-0.0354499	0.0194292	0.0683895	923	1.96254	-0.0735804	0.00268065	0.241413	Glycerophospholipid metabolism	anteisoheptadecanoyl-Diacylglycerol kinase	12daihdglyc[c] + atp[c] -> adp[c] + h[c] + paai17[c]	707.171	2649.05	-0.00768338	0.0172613	-0.445121	0.656233	0.789985	FALSE	Not significant
IAPDGK	0.0963343	0.0376041	0.0105277	0.0226316	0.170037	0.127187	-0.0354499	0.0194292	0.0683895	923	1.96254	-0.0735804	0.00268065	0.241413	Glycerophospholipid metabolism	anteisopentadecanoyl-Diacylglycerol kinase	12daipdglyc[c] + atp[c] -> adp[c] + h[c] + paai15[c]	707.179	2649.05	-0.00768213	0.0172613	-0.445049	0.656285	0.789985	FALSE	Not significant
IBCOATA	0.00181571	0.00260615	0.486117	-0.00329225	0.00692367	0.762091	0.0110137	0.0112896	0.329537	923	1.96254	-0.0111425	0.0331699	0.571295	Glycerophospholipid metabolism	2-methylpropionyl-CoA[acyl-carrier-protein] transferase	ACP[c] + ibcoa[c] <=> 2mpropACP[c] + coa[c]	147232	7845.92	0.00228107	0.00253937	0.898282	0.369035	0.588712	TRUE	Not significant
IBUP_Ste	-0.0467849	0.131816	0.722705	-0.30514	0.21157	0.865639	0.142863	0.0722395	0.0482676	923	1.96254	0.00109024	0.284636	0.199465	Transport, extracellular	beta-glucuronidase reaction product export ibuprofen-S	ibup_S[c] -> ibup_S[e]	57.5522	191.624	0.0990601	0.06335	1.5637	0.117889	0.298018	FALSE	Not significant
IBUP_Stepp	0.0171189	0.0785286	0.827468	-0.136794	0.171032	0.88822	-0.0898127	0.0943683	0.341485	923	1.96254	-0.275014	0.0953886	0.571295	Transport, periplasmatic	beta-glucuronidase reaction product export ibuprofen-S, periplasmatic	ibup_S[c] -> ibup_S[p]	162.16	112.292	-0.0266321	0.0603624	-0.441203	0.659066	0.789985	FALSE	Not significant
IBUP_Stex	-0.0641755	0.0576676	0.265982	-0.177202	0.0488508	0.574905	-0.03851	0.0197271	0.0512241	923	1.96254	-0.0772251	0.000205188	0.199465	Transport, periplasmatic	ibuprofen-S diffusion extracellular to periplasm	ibup_S[e] <=> ibup_S[p]	300.702	2569.65	-0.0411987	0.0186652	-2.20725	0.0272966	0.12917	TRUE	Not significant
IBUPGLUC_GLCAASE	-0.0331476	0.0512504	0.517893	-0.133596	0.0673013	0.762091	0.0454045	0.0227523	0.0462709	923	1.96254	0.000752276	0.0900567	0.199465	Drug metabolism	ibuprofen acyl glucuronide beta-glucuronidase	h2o[c] + ibupgluc[c] -> glcur[c] + h[c] + ibup_S[c]	380.72	1931.74	0.0324718	0.0207952	1.56151	0.118404	0.298018	FALSE	Not significant
IBUPGLUC_GLCAASEe	0.243878	0.382113	0.523436	-0.50505	0.992806	0.762091	0.181825	0.221132	0.411148	923	1.96254	-0.252154	0.615805	0.625974	Drug metabolism	ibuprofen acyl glucuronide beta-glucuronidase extracellular	h2o[e] + ibupgluc[e] -> glcur[e] + h[e] + ibup_S[e]	6.84882	20.4502	0.197393	0.191393	1.03135	0.302377	0.513296	TRUE	Not significant
IBUPGLUC_GLCAASEepp	-0.108753	0.0919608	0.237189	-0.288993	0.071487	0.574905	-0.0269641	0.0537316	0.615907	923	1.96254	-0.132414	0.0784861	0.762155	Drug metabolism	ibuprofen acyl glucuronide beta-glucuronidase extracellular, periplasmatic	h2o[p] + ibupgluc[p] -> glcur[p] + h[p] + ibup_S[p]	118.248	346.371	-0.0477798	0.0463929	-1.02989	0.303059	0.513296	TRUE	Not significant
IBUPGLUCabc	0.233166	0.218945	0.287101	-0.195958	0.66229	0.574905	0.612026	0.203154	0.00266065	923	1.96254	0.21333	1.01072	0.0428425	Transport, extracellular	Predicted glucuronide ABC transporter ibuprofen acyl glucuronide	atp[c] + h2o[c] + ibupgluc[e] -> adp[c] + h[c] + ibupgluc[c] + pi[c]	20.8608	24.2298	0.43675	0.148921	2.93275	0.0033597	0.0372399	TRUE	MetaCardis only
IBUPGLUCt	-0.0847753	0.210541	0.687271	-0.497429	0.327878	0.860254	0.128439	0.196013	0.512465	923	1.96254	-0.256244	0.513121	0.693934	Transport, extracellular	transport of D-Glucuronate ibuprofen acyl glucuronide	ibupgluc[e] -> ibupgluc[c]	22.5593	26.0274	0.0294414	0.143463	0.205219	0.837401	0.882158	FALSE	Not significant
IBUPGLUCt2	-0.0549864	0.138477	0.691376	-0.326397	0.216424	0.860254	0.0767995	0.0805281	0.340486	923	1.96254	-0.0812398	0.234839	0.571295	Transport, extracellular	Glucuronate transport in via proton symport ibuprofen acyl glucuronide	h[e] + ibupgluc[e] -> h[c] + ibupgluc[c]	52.1486	154.207	0.0434957	0.0696132	0.62482	0.532089	0.74347	FALSE	Not significant
IBUPGLUCt2pp	0.0171189	0.0785286	0.827468	-0.136794	0.171032	0.88822	-0.0898127	0.0943683	0.341485	923	1.96254	-0.275014	0.0953886	0.571295	Transport, periplasmatic	Glucuronate transport in via proton symport ibuprofen acyl glucuronide, periplasmatic	h[p] + ibupgluc[p] -> h[c] + ibupgluc[c]	162.16	112.292	-0.0266321	0.0603624	-0.441203	0.659066	0.789985	FALSE	Not significant
IBUPGLUCtex	-0.0641755	0.0576676	0.265982	-0.177202	0.0488508	0.574905	-0.03851	0.0197271	0.0512241	923	1.96254	-0.0772251	0.000205188	0.199465	Transport, periplasmatic	ibuprofen acyl glucuronide diffusion extracellular to periplasm	ibupgluc[e] <=> ibupgluc[p]	300.702	2569.65	-0.0411987	0.0186652	-2.20725	0.0272966	0.12917	TRUE	Not significant
ICA3bHSDHe	0.223269	0.396611	0.573573	-0.554074	1.00061	0.809981	0.331672	0.338756	0.327793	923	1.96254	-0.333149	0.996493	0.571295	Bile acid metabolism	3-beta hydroxysteroid dehydrogenase, NAD+ dependent, isocholate specific	isochol[e] + nad[c] <=> 3dhchol[e] + h[c] + nadh[c]	6.35727	8.71418	0.285947	0.257586	1.1101	0.266955	0.511847	TRUE	Not significant
ICA3bHSDHepp	0.424453	0.509897	0.405324	-0.574927	1.42383	0.696874	0.162881	0.434887	0.708092	923	1.96254	-0.690601	1.01636	0.832998	#N/A	#N/A	#N/A	3.84623	5.28747	0.27303	0.330885	0.82515	0.409286	0.631805	TRUE	Not significant
ICDCA3bHSDHe	0.223269	0.396611	0.573573	-0.554074	1.00061	0.809981	0.331672	0.338756	0.327793	923	1.96254	-0.333149	0.996493	0.571295	Bile acid metabolism	3-beta hydroxysteroid dehydrogenase, NAD+ dependent, isochenodeoxycholate specific	icdchol[e] + nad[c] <=> 3dhcdchol[e] + h[c] + nadh[c]	6.35727	8.71418	0.285947	0.257586	1.1101	0.266955	0.511847	TRUE	Not significant
ICDCA3bHSDHepp	0.424453	0.509897	0.405324	-0.574927	1.42383	0.696874	0.162881	0.434887	0.708092	923	1.96254	-0.690601	1.01636	0.832998	#N/A	#N/A	#N/A	3.84623	5.28747	0.27303	0.330885	0.82515	0.409286	0.631805	TRUE	Not significant
ICDCHOLtex	0.424453	0.509897	0.405324	-0.574927	1.42383	0.696874	0.162881	0.434887	0.708092	923	1.96254	-0.690601	1.01636	0.832998	#N/A	#N/A	#N/A	3.84623	5.28747	0.27303	0.330885	0.82515	0.409286	0.631805	TRUE	Not significant
ICDHx	-0.0726743	0.0752869	0.33458	-0.220234	0.0748853	0.618467	-0.0535398	0.0341585	0.117366	923	1.96254	-0.120577	0.0134976	0.338408	Citric acid cycle	isocitrate dehydrogenase NAD	icit[c] + nad[c] <=> akg[c] + co2[c] + nadh[c]	176.425	857.042	-0.0568063	0.0311065	-1.82619	0.0678223	0.241422	TRUE	Not significant
ICDHxi	-0.0105456	0.0592252	0.858704	-0.126625	0.105534	0.909236	0.00345743	0.0507851	0.945737	923	1.96254	-0.0962101	0.103125	0.999914	Citric acid cycle	isocitrate dehydrogenase NAD irreversible	icit[c] + nad[c] -> akg[c] + co2[c] + nadh[c]	285.094	387.729	-0.00247606	0.0385523	-0.064226	0.94879	0.965205	FALSE	Not significant
ICDHy	0.0215134	0.021138	0.308985	-0.0199163	0.0629431	0.588891	0.000980739	0.012824	0.939056	923	1.96254	-0.0241869	0.0261484	0.999914	Citric acid cycle	Isocitrate Dehydrogenase (NADP)	icit[c] + nadp[c] -> akg[c] + co2[c] + nadph[c]	2238.07	6080.65	0.00650485	0.0109641	0.593288	0.552989	0.764774	TRUE	Not significant
ICDHyr	0.0185681	0.277509	0.946664	-0.525339	0.562475	0.96263	0.100079	0.0631932	0.113604	923	1.96254	-0.0239399	0.224098	0.331223	Citric acid cycle	isocitrate dehydrogenase (NADP)	icit[c] + nadp[c] <=> akg[c] + co2[c] + nadph[c]	12.9852	250.414	0.0960608	0.0616159	1.55903	0.11899	0.298891	TRUE	Not significant
ICHORS	0.0606707	0.0395252	0.125037	-0.0167974	0.138139	0.51507	0.0138842	0.0216172	0.520856	923	1.96254	-0.0285405	0.0563088	0.700904	Ubiquinone and other terpenoid-quinone biosynthesis	isochorismate synthase	chor[c] <=> ichor[c]	640.105	2139.93	0.0246568	0.0189659	1.30005	0.193582	0.420614	TRUE	Not significant
ICHORT	0.124389	0.0685886	0.0699823	-0.0100419	0.25882	0.402124	0.0734343	0.040794	0.0721677	923	1.96254	-0.00662556	0.153494	0.247803	Biosynthesis of siderophore group nonribosomal peptides	isochorismatase	h2o[c] + ichor[c] -> 23ddhb[c] + pyr[c]	212.567	600.906	0.0867492	0.0350613	2.47421	0.013353	0.105765	TRUE	Not significant
ICHORtex	-0.493116	0.461122	0.2851	-1.3969	0.410666	0.574905	-0.274176	0.402453	0.495877	923	1.96254	-1.064	0.515653	0.693934	Transport, periplasmatic	Isochorismate diffusion extracellular to periplasm	ichor[e] <=> ichor[p]	4.70293	6.17404	-0.36884	0.303212	-1.21644	0.223816	0.461236	TRUE	Not significant
ICL	0.659855	0.245828	0.0073647	0.178041	1.14167	0.0968023	0.506961	0.379625	0.182066	923	1.96254	-0.238067	1.25199	0.434626	Citric acid cycle	Isocitrate lyase	icit[c] -> glx[c] + succ[c]	16.5477	6.93889	0.614684	0.206343	2.97894	0.00289248	0.0372399	TRUE	Not significant
IDON_Ltex	0.536159	0.332324	0.106915	-0.115184	1.1875	0.47907	0.502158	0.391738	0.200209	923	1.96254	-0.266642	1.27096	0.455788	Transport, periplasmatic	L-Idonate diffusion extracellular to periplasm	idon_L[e] <=> idon_L[p]	9.05476	6.51643	0.52193	0.253419	2.05955	0.0394414	0.166874	TRUE	Not significant
IDOND	0.334151	0.219228	0.127704	-0.0955287	0.763831	0.519588	0.260551	0.217471	0.231188	923	1.96254	-0.166244	0.687347	0.498469	Pentose phosphate pathway	L-idonate 5-dehydrogenase	5dglcn[c] + h[c] + nadh[c] <=> idon_L[c] + nad[c]	20.8069	21.1444	0.297055	0.154393	1.92402	0.0543521	0.208881	TRUE	Not significant
IDOND2	0.334151	0.219228	0.127704	-0.0955287	0.763831	0.519588	0.260551	0.217471	0.231188	923	1.96254	-0.166244	0.687347	0.498469	Pentose phosphate pathway	L-indonate 5-dehydrogenase (NADP)	5dglcn[c] + h[c] + nadph[c] -> idon_L[c] + nadp[c]	20.8069	21.1444	0.297055	0.154393	1.92402	0.0543521	0.208881	TRUE	Not significant
IDONt2rpp	0.536159	0.332324	0.106915	-0.115184	1.1875	0.47907	0.502158	0.391738	0.200209	923	1.96254	-0.266642	1.27096	0.455788	Transport, periplasmatic	L-idonate transport via proton symport, reversible, periplasmatic	h[p] + idon_L[p] <=> h[c] + idon_L[c]	9.05476	6.51643	0.52193	0.253419	2.05955	0.0394414	0.166874	TRUE	Not significant
IDOURASE	-0.199778	0.256108	0.435505	-0.70174	0.302185	0.728562	0.0754653	0.213371	0.723658	923	1.96254	-0.343283	0.494213	0.842884	Chondroitin sulfate degradation	L-iduronidase	acgalidour[e] + h2o[e] -> acgal[e] + idour[e]	15.2459	21.965	-0.0373064	0.163932	-0.227572	0.819979	0.882158	FALSE	Not significant
IDOURASE_HS1pp	-0.146191	0.333872	0.661559	-0.800568	0.508186	0.860254	-0.376641	0.216773	0.0826341	923	1.96254	-0.802066	0.048784	0.261319	Heparan sulfate degradation	Iduronidase, heparin degradation, periplasmatic	h2o[p] + hspg_degr_1[p] -> hspg_degr_3[p] + idour[p]	8.97099	21.2809	-0.308303	0.181813	-1.69572	0.0899395	0.27251	TRUE	Not significant
IDOURASE_HS2pp	-0.146191	0.333872	0.661559	-0.800568	0.508186	0.860254	-0.376641	0.216773	0.0826341	923	1.96254	-0.802066	0.048784	0.261319	Heparan sulfate degradation	Iduronidase, heparin degradation, periplasmatic	h2o[p] + hspg_degr_7[p] -> hspg_degr_8[p] + idour[p]	8.97099	21.2809	-0.308303	0.181813	-1.69572	0.0899395	0.27251	TRUE	Not significant
IDOURASE_HS3pp	-0.146191	0.333872	0.661559	-0.800568	0.508186	0.860254	-0.376641	0.216773	0.0826341	923	1.96254	-0.802066	0.048784	0.261319	Heparan sulfate degradation	Iduronidase, heparin degradation, periplasmatic	h2o[p] + hspg_degr_14[p] -> hspg_degr_15[p] + idour[p]	8.97099	21.2809	-0.308303	0.181813	-1.69572	0.0899395	0.27251	TRUE	Not significant
IDOURASEpp	0.0449572	0.304046	0.882474	-0.550963	0.640877	0.922079	-0.380279	0.217233	0.0803542	923	1.96254	-0.806607	0.0460488	0.261319	Heparan sulfate degradation	L-iduronidase, periplasmatic	acgalidour[p] + h2o[p] -> acgal[p] + idour[p]	10.8173	21.1909	-0.236568	0.176754	-1.3384	0.180765	0.400389	FALSE	Not significant
IDOURtex	0.080468	0.259928	0.756933	-0.428982	0.589918	0.88822	-0.379141	0.218753	0.0833965	923	1.96254	-0.808452	0.0501713	0.262653	Transport, periplasmatic	L-iduronate diffusion extracellular to periplasm	idour[e] <=> idour[p]	14.801	20.8973	-0.18858	0.167369	-1.12673	0.259856	0.507322	FALSE	Not significant
IG3PS	0.0098876	0.018202	0.587078	-0.0257877	0.0455629	0.823009	9.3157e-05	0.00817494	0.99091	923	1.96254	-0.0159505	0.0161368	0.999914	Histidine metabolism	Imidazole-glycerol-3-phosphate synthase	gln_L[c] + prlp[c] -> aicar[c] + eig3p[c] + glu_L[c] + h[c]	3018.29	14963.4	0.00173719	0.00745735	0.232949	0.815801	0.882158	TRUE	Not significant
IGPDH	0.010192	0.0181544	0.574621	-0.02539	0.045774	0.810892	-0.00160527	0.00873829	0.854285	923	1.96254	-0.0187545	0.0155439	0.941973	Histidine metabolism	imidazoleglycerol-phosphate dehydratase	eig3p[c] -> h2o[c] + imacp[c]	3034.14	13096.3	0.000613797	0.00787367	0.0779556	0.937863	0.956631	FALSE	Not significant
IGPS	0.0522094	0.0275793	0.0585772	-0.00184515	0.106264	0.371105	-0.00923996	0.0153915	0.548434	923	1.96254	-0.0394463	0.0209664	0.728318	Tryptophan metabolism	indole-3-glycerol-phosphate synthase	2cpr5p[c] + h[c] -> 3ig3p[c] + co2[c] + h2o[c]	1314.72	4221.23	0.00535346	0.0134401	0.398319	0.690395	0.810581	FALSE	Not significant
IHDCOATA	0.00181571	0.00260615	0.486117	-0.00329225	0.00692367	0.762091	0.0110137	0.0112896	0.329537	923	1.96254	-0.0111425	0.0331699	0.571295	Glycerophospholipid metabolism	14-methyl-pentadecanoyl-ACP[acyl-carrier-protein] transferase	14mpentdecACP[c] + coa[c] <=> ACP[c] + ihdcoa[c]	147232	7845.92	0.00228107	0.00253937	0.898282	0.369035	0.588712	TRUE	Not significant
IHDGK	0.0963343	0.0376041	0.0105277	0.0226316	0.170037	0.127187	-0.0354499	0.0194292	0.0683895	923	1.96254	-0.0735804	0.00268065	0.241413	Glycerophospholipid metabolism	isoheptadecanoyl-Diacylglycerol kinase	12dihdglyc[c] + atp[c] -> adp[c] + h[c] + pai17[c]	707.179	2649.05	-0.00768213	0.0172613	-0.445049	0.656285	0.789985	FALSE	Not significant
IHDUDPG	0.122903	0.0793718	0.121766	-0.0326633	0.278468	0.506595	0.061908	0.0337023	0.0665446	923	1.96254	-0.00423395	0.12805	0.238639	Cell wall biosynthesis	isoheptadecanoyl-UDP-glucosyltransferase (diglucosyl)	m12dihglyc[c] + udpg[c] <=> diglcpgi17[c] + h[c] + udp[c]	158.733	880.403	0.0712253	0.0310216	2.29599	0.0216764	0.12917	TRUE	Not significant
IHDUDPMG	0.122903	0.0793718	0.121766	-0.0326633	0.278468	0.506595	0.061908	0.0337023	0.0665446	923	1.96254	-0.00423395	0.12805	0.238639	Cell wall biosynthesis	isoheptadecanoyl-UDP-glucosyltransferase (monoglucosyl)	12dihdglyc[c] + udpg[c] <=> h[c] + m12dihglyc[c] + udp[c]	158.733	880.403	0.0712253	0.0310216	2.29599	0.0216764	0.12917	TRUE	Not significant
IHPDCOATA	0.00258206	0.00251688	0.305135	-0.00235093	0.00751505	0.585502	0.00796046	0.0114453	0.486903	923	1.96254	-0.0145014	0.0304223	0.693934	Glycerophospholipid metabolism	15-methyl-hexa-decanoyl-ACP[acyl-carrier-protein] transferase	15mpalmACP[c] + coa[c] <=> ACP[c] + ihpdcoa[c]	157861	7633.9	0.00283015	0.00245815	1.15134	0.249594	0.490739	TRUE	Not significant
IHXDGK	0.0963343	0.0376041	0.0105277	0.0226316	0.170037	0.127187	-0.0354499	0.0194292	0.0683895	923	1.96254	-0.0735804	0.00268065	0.241413	Glycerophospholipid metabolism	isohexadecanoyl-Diacylglycerol kinase	12dixdglyc[c] + atp[c] -> adp[c] + h[c] + pai16[c]	707.179	2649.05	-0.00768213	0.0172613	-0.445049	0.656285	0.789985	FALSE	Not significant
ILE_Ltex	0.0272923	0.0567082	0.630403	-0.0838538	0.138438	0.860254	0.0161007	0.0426914	0.706156	923	1.96254	-0.0676828	0.0998842	0.832998	Transport, periplasmatic	L-isoleucine diffusion extracellular to periplasm	ile_L[e] <=> ile_L[p]	310.962	548.68	0.0201491	0.0341068	0.590764	0.554679	0.766403	TRUE	Not significant
ILE_ST	-0.0102003	0.0108513	0.347393	-0.0314686	0.0110679	0.630694	-0.279818	0.405018	0.489815	923	1.96254	-1.07468	0.515044	0.693934	Stickland reaction	L-isoleucine Stickland reaction, second step	3mop[c] + h2o[c] + nad[c] -> 2mbut[c] + co2[c] + h[c] + nadh[c]	8492.44	6.09609	-0.0103937	0.0108475	-0.958173	0.337975	0.555606	TRUE	Not significant
ILEabc	0.0751383	0.0832277	0.366802	-0.087985	0.238262	0.654536	0.0291218	0.031033	0.348278	923	1.96254	-0.0317816	0.0900251	0.574602	Transport, extracellular	L-isoleucine transport via ABC system	atp[c] + h2o[c] + ile_L[e] -> adp[c] + h[c] + ile_L[c] + pi[c]	144.366	1038.37	0.0347386	0.0290774	1.19469	0.232207	0.473064	TRUE	Not significant
ILEabcpp	0.0194136	0.0824514	0.813893	-0.142188	0.181015	0.88822	-0.0177049	0.0531042	0.738908	923	1.96254	-0.121924	0.086514	0.855736	Transport, periplasmatic	L-isoleucine transport via ABC system, periplasmatic	atp[c] + h2o[c] + ile_L[p] -> adp[c] + h[c] + ile_L[c] + pi[c]	147.097	354.604	-0.00682188	0.0446455	-0.152801	0.878555	0.912533	FALSE	Not significant
ILEt2	0.139444	0.137763	0.311632	-0.130565	0.409454	0.592116	0.243255	0.0748392	0.00119423	923	1.96254	0.0963807	0.39013	0.0363735	Transport, extracellular	L isoleucine transport in via proton symport	h[e] + ile_L[e] -> h[c] + ile_L[c]	52.6912	178.543	0.2196	0.0657619	3.33932	0.00083984	0.0171469	TRUE	MetaCardis only
ILEt2pp	0.401377	0.385028	0.297396	-0.353264	1.15602	0.580073	1.85914	0.38442	1.54977e-06	923	1.96254	1.10471	2.61358	8.13157e-05	Transport, periplasmatic	L isoleucine transport in via proton symport, periplasmatic	h[p] + ile_L[p] -> h[c] + ile_L[c]	6.74553	6.76687	1.13141	0.272041	4.15898	3.19671e-05	0.000958117	TRUE	MetaCardis only
ILEt2r	-0.0124979	0.0868141	0.885553	-0.18265	0.157655	0.924339	-0.0744894	0.0352146	0.0346721	923	1.96254	-0.143599	-0.00537935	0.199465	Transport, extracellular	L-isoleucine reversible transport via proton symport	h[e] + ile_L[e] <=> h[c] + ile_L[c]	132.684	806.407	-0.0657306	0.0326322	-2.01429	0.0439794	0.179977	TRUE	Not significant
ILEt2rpp	0.0376379	0.0706501	0.594309	-0.100834	0.176109	0.830265	0.0128155	0.0453126	0.777375	923	1.96254	-0.0761122	0.101743	0.885394	Transport, periplasmatic	L-isoleucine reversible transport via proton symport, periplasmatic	h[p] + ile_L[p] <=> h[c] + ile_L[c]	200.343	487.036	0.0200502	0.0381418	0.525676	0.599113	0.789985	TRUE	Not significant
ILEt4	0.0921245	0.0926375	0.320188	-0.0894417	0.273691	0.602	0.113664	0.0533502	0.0333916	923	1.96254	0.00896252	0.218366	0.199465	Transport, extracellular	Transport of L-Isoleucine via Sodium Symport	ile_L[e] + na1[e] -> ile_L[c] + na1[c]	116.527	351.341	0.1083	0.0462316	2.34255	0.0191527	0.12917	TRUE	Not significant
ILEt4pp	0.468477	0.174706	0.00742408	0.126059	0.810896	0.0968968	0.573192	0.268228	0.0328637	923	1.96254	0.0467845	1.0996	0.199465	Transport, periplasmatic	Transport of L-Isoleucine via Sodium Symport, periplasmatic	ile_L[p] + na1[p] -> ile_L[c] + na1[c]	32.7629	13.8993	0.499669	0.146392	3.41322	0.000641995	0.0136274	TRUE	Not significant
ILETA	0.0338316	0.017386	0.0518862	-0.000244366	0.0679075	0.345343	0.00566978	0.00489902	0.247437	923	1.96254	-0.00394473	0.0152843	0.525277	Valine, leucine, and isoleucine metabolism	Isoleucine Transaminase	akg[c] + ile_L[c] <=> 3mop[c] + glu_L[c]	3308.26	41666	0.00774134	0.0047154	1.64172	0.100649	0.29575	TRUE	Not significant
ILEtec	0.132422	0.134687	0.325708	-0.131561	0.396404	0.607011	0.216389	0.0710644	0.00239305	923	1.96254	0.0769227	0.355856	0.0428425	Transport, extracellular	Transport of L-Isoleucine via Diffusion	ile_L[e] <=> ile_L[c]	55.1246	198.014	0.198104	0.0628522	3.1519	0.00162211	0.0276867	TRUE	MetaCardis only
ILEtecpp	0.401377	0.385028	0.297396	-0.353264	1.15602	0.580073	1.85914	0.38442	1.54977e-06	923	1.96254	1.10471	2.61358	8.13157e-05	Transport, periplasmatic	Transport of L-Isoleucine via Diffusion, periplasmatic	ile_L[p] <=> ile_L[c]	6.74553	6.76687	1.13141	0.272041	4.15898	3.19671e-05	0.000958117	TRUE	MetaCardis only
IMACTD	0.053002	0.0442888	0.231633	-0.0338025	0.139807	0.574905	-0.0176234	0.0165979	0.288611	923	1.96254	-0.0501973	0.0149506	0.571295	Histidine metabolism	Imidazole Acetaldeyde Dehydrogenase	h2o[c] + im4act[c] + nad[c] -> 2 h[c] + im4ac[c] + nadh[c]	509.814	3629.9	-0.00892574	0.0155423	-0.574288	0.565773	0.775867	FALSE	Not significant
IMN_GLC_GLCAASE	-0.0331476	0.0512504	0.517893	-0.133596	0.0673013	0.762091	0.0454045	0.0227523	0.0462709	923	1.96254	0.000752276	0.0900567	0.199465	Drug metabolism	Indomethacin Glucuronide beta-glucuronidase	h2o[c] + imn_glc[c] -> glcur[c] + h[c] + imn[c]	380.72	1931.74	0.0324718	0.0207952	1.56151	0.118404	0.298018	FALSE	Not significant
IMN_GLC_GLCAASEe	0.243878	0.382113	0.523436	-0.50505	0.992806	0.762091	0.181825	0.221132	0.411148	923	1.96254	-0.252154	0.615805	0.625974	Drug metabolism	Indomethacin Glucuronide beta-glucuronidase extracellular	h2o[e] + imn_glc[e] -> glcur[e] + h[e] + imn[e]	6.84882	20.4502	0.197393	0.191393	1.03135	0.302377	0.513296	TRUE	Not significant
IMN_GLC_GLCAASEepp	-0.108753	0.0919608	0.237189	-0.288993	0.071487	0.574905	-0.0269641	0.0537316	0.615907	923	1.96254	-0.132414	0.0784861	0.762155	Drug metabolism	Indomethacin Glucuronide beta-glucuronidase extracellular, periplasmatic	h2o[p] + imn_glc[p] -> glcur[p] + h[p] + imn[p]	118.248	346.371	-0.0477798	0.0463929	-1.02989	0.303059	0.513296	TRUE	Not significant
IMN_GLCabc	0.233166	0.218945	0.287101	-0.195958	0.66229	0.574905	0.612026	0.203154	0.00266065	923	1.96254	0.21333	1.01072	0.0428425	Transport, extracellular	Predicted glucuronide ABC transporter Indomethacin Glucuronide	atp[c] + h2o[c] + imn_glc[e] -> adp[c] + h[c] + imn_glc[c] + pi[c]	20.8608	24.2298	0.43675	0.148921	2.93275	0.0033597	0.0372399	TRUE	MetaCardis only
IMN_GLCt	-0.0847753	0.210541	0.687271	-0.497429	0.327878	0.860254	0.128439	0.196013	0.512465	923	1.96254	-0.256244	0.513121	0.693934	Transport, extracellular	transport of D-Glucuronate Indomethacin Glucuronide	imn_glc[e] -> imn_glc[c]	22.5593	26.0274	0.0294414	0.143463	0.205219	0.837401	0.882158	FALSE	Not significant
IMN_GLCt2	-0.0549864	0.138477	0.691376	-0.326397	0.216424	0.860254	0.0767995	0.0805281	0.340486	923	1.96254	-0.0812398	0.234839	0.571295	Transport, extracellular	Glucuronate transport in via proton symport Indomethacin Glucuronide	h[e] + imn_glc[e] -> h[c] + imn_glc[c]	52.1486	154.207	0.0434957	0.0696132	0.62482	0.532089	0.74347	FALSE	Not significant
IMN_GLCt2pp	0.0171189	0.0785286	0.827468	-0.136794	0.171032	0.88822	-0.0898127	0.0943683	0.341485	923	1.96254	-0.275014	0.0953886	0.571295	Transport, periplasmatic	Glucuronate transport in via proton symport Indomethacin Glucuronide, periplasmatic	h[p] + imn_glc[p] -> h[c] + imn_glc[c]	162.16	112.292	-0.0266321	0.0603624	-0.441203	0.659066	0.789985	FALSE	Not significant
IMN_GLCtex	-0.0641755	0.0576676	0.265982	-0.177202	0.0488508	0.574905	-0.03851	0.0197271	0.0512241	923	1.96254	-0.0772251	0.000205188	0.199465	Transport, periplasmatic	Indomethacin Glucuronide diffusion extracellular to periplasm	imn_glc[e] <=> imn_glc[p]	300.702	2569.65	-0.0411987	0.0186652	-2.20725	0.0272966	0.12917	TRUE	Not significant
IMNte	-0.0467849	0.131816	0.722705	-0.30514	0.21157	0.865639	0.142863	0.0722395	0.0482676	923	1.96254	0.00109024	0.284636	0.199465	Transport, extracellular	beta-glucuronidase reaction product export Indomethacin	imn[c] -> imn[e]	57.5522	191.624	0.0990601	0.06335	1.5637	0.117889	0.298018	FALSE	Not significant
IMNtepp	0.0171189	0.0785286	0.827468	-0.136794	0.171032	0.88822	-0.0898127	0.0943683	0.341485	923	1.96254	-0.275014	0.0953886	0.571295	Transport, periplasmatic	beta-glucuronidase reaction product export Indomethacin, periplasmatic	imn[c] -> imn[p]	162.16	112.292	-0.0266321	0.0603624	-0.441203	0.659066	0.789985	FALSE	Not significant
IMNtex	-0.0641755	0.0576676	0.265982	-0.177202	0.0488508	0.574905	-0.03851	0.0197271	0.0512241	923	1.96254	-0.0772251	0.000205188	0.199465	Transport, periplasmatic	Indomethacin diffusion extracellular to periplasm	imn[e] <=> imn[p]	300.702	2569.65	-0.0411987	0.0186652	-2.20725	0.0272966	0.12917	TRUE	Not significant
IMPC	-0.00413441	0.00288253	0.151733	-0.00978406	0.00151524	0.56779	0.00454403	0.00631637	0.472074	923	1.96254	-0.00785209	0.0169401	0.686222	Purine synthesis	IMP Cyclohydrolase	h2o[c] + imp[c] <=> fprica[c]	120352	25064.8	-0.00263855	0.00262236	-1.00617	0.314333	0.527502	FALSE	Not significant
IMPD	2.54721e-17	8.78843e-17	0.771989	-1.46778e-16	1.97722e-16	0.88822	0.000784782	0.00379685	0.836295	923	1.96254	-0.00666668	0.00823624	0.929392	Nucleotide interconversion	IMP Dehydrogenase	h2o[c] + imp[c] + nad[c] -> h[c] + nadh[c] + xmp[c]	1.29472e+32	69367	2.54721e-17	8.78843e-17	0.289837	0.771941	0.86125	TRUE	Not significant
IMPPH	0.150266	0.173428	0.386409	-0.189647	0.490179	0.676179	-0.154837	0.278449	0.578298	923	1.96254	-0.701303	0.391629	0.751037	Nucleotide salvage pathway	5-Inosinate phosphoribohydrolase	h2o[c] + imp[c] <=> hxan[c] + r5p[c]	33.2477	12.8976	0.0649898	0.14721	0.441478	0.658867	0.789985	FALSE	Not significant
IND3ACt2rpp	0.43958	0.353973	0.214523	-0.254195	1.13335	0.574905	0.483891	0.392137	0.217523	923	1.96254	-0.285692	1.25347	0.478674	Transport, periplasmatic	Indole-3-acetate transport in via proton symport reversible, periplasmatic	h[p] + ind3ac[p] <=> h[c] + ind3ac[c]	7.98104	6.50317	0.459475	0.262756	1.74867	0.0803473	0.261593	TRUE	Not significant
IND3ACtex	0.43958	0.353973	0.214523	-0.254195	1.13335	0.574905	0.483891	0.392137	0.217523	923	1.96254	-0.285692	1.25347	0.478674	Transport, periplasmatic	indole-3-acetate diffusion extracellular to periplasm	ind3ac[e] <=> ind3ac[p]	7.98104	6.50317	0.459475	0.262756	1.74867	0.0803473	0.261593	TRUE	Not significant
IND3PPAt2r	0.0858616	0.319012	0.787859	-0.539389	0.711113	0.88822	0.413337	0.278157	0.137624	923	1.96254	-0.132556	0.95923	0.376233	Transport, extracellular	Indole-3-propionate transport via proton symport reversible	h[e] + ind3ppa[e] <=> h[c] + ind3ppa[c]	9.82624	12.9247	0.271899	0.209653	1.2969	0.194664	0.420715	TRUE	Not significant
INDACCOADH	0.0860893	0.319004	0.787305	-0.539146	0.711325	0.88822	0.413337	0.278157	0.137624	923	1.96254	-0.132556	0.95923	0.376233	Tryptophan metabolism	Indoleacrylyl-CoA oxidoreductase, electron bifurcating	fdxox[c] + 2 h[c] + indacrcoa[c] + 2 nadh[c] <=> fdxrd[c] + indprpcoa[c] + 2 nad[c]	9.82672	12.9247	0.271993	0.20965	1.29737	0.194505	0.420614	TRUE	Not significant
INDLACCOAD	0.0860893	0.319004	0.787305	-0.539146	0.711325	0.88822	0.413337	0.278157	0.137624	923	1.96254	-0.132556	0.95923	0.376233	Tryptophan metabolism	Indolelactyl-CoA dehydratase	indlaccoa[c] <=> h2o[c] + indacrcoa[c]	9.82672	12.9247	0.271993	0.20965	1.29737	0.194505	0.420614	TRUE	Not significant
INDOLEt2r	-0.0138305	0.123271	0.910686	-0.255437	0.227776	0.938807	-0.0725701	0.0586313	0.216129	923	1.96254	-0.187636	0.0424961	0.478674	Transport, extracellular	Indole transport via proton symport, reversible	h[e] + indole[e] <=> h[c] + indole[c]	65.8082	290.898	-0.0617333	0.0529474	-1.16594	0.24364	0.483858	TRUE	Not significant
INDOLEt2rpp	-0.0443866	0.0697387	0.524585	-0.181072	0.0922987	0.763076	-0.0231163	0.0469482	0.622569	923	1.96254	-0.115254	0.0690214	0.767968	Transport, periplasmatic	Indole transport via proton symport, reversible, periplasmatic	h[p] + indole[p] <=> h[c] + indole[c]	205.614	453.692	-0.0297497	0.0389454	-0.763882	0.444938	0.672432	TRUE	Not significant
INDOLEtex	-0.0443866	0.0697387	0.524585	-0.181072	0.0922987	0.763076	-0.0231163	0.0469482	0.622569	923	1.96254	-0.115254	0.0690214	0.767968	Transport, periplasmatic	Indole diffusion extracellular to periplasm	indole[e] <=> indole[p]	205.614	453.692	-0.0297497	0.0389454	-0.763882	0.444938	0.672432	TRUE	Not significant
INDPRPCOAINDLAACCOAT	0.0860893	0.319004	0.787305	-0.539146	0.711325	0.88822	0.413337	0.278157	0.137624	923	1.96254	-0.132556	0.95923	0.376233	Tryptophan metabolism	Indolepropionyl-CoA:Indolelactate CoA-transferase	indlac[c] + indprpcoa[c] <=> ind3ppa[c] + indlaccoa[c]	9.82672	12.9247	0.271993	0.20965	1.29737	0.194505	0.420614	TRUE	Not significant
INDPYRD	0.381439	0.29586	0.197544	-0.198436	0.961313	0.574905	0.483891	0.392137	0.217523	923	1.96254	-0.285692	1.25347	0.478674	Transport, extracellular	Indole-3-pyruvate decarboxylase	h[c] + indpyr[c] <=> co2[c] + id3acald[c]	11.4243	6.50317	0.418603	0.236179	1.7724	0.0763283	0.259378	TRUE	Not significant
INHINDH	-0.0504961	0.0797227	0.526589	-0.20675	0.105757	0.765301	-0.0177968	0.0299613	0.552663	923	1.96254	-0.0765969	0.0410034	0.732435	Histidine metabolism	iad[c] amidohydrolase	h2o[c] + ind3acam[c] -> ind3ac[c] + nh4[c]	157.339	1113.98	-0.0218436	0.0280461	-0.778849	0.436069	0.66212	TRUE	Not significant
INOSTtex	0.575219	0.275633	0.0370963	0.0349878	1.11545	0.274703	0.520404	0.347731	0.134847	923	1.96254	-0.162031	1.20284	0.373083	Transport, periplasmatic	myo-inositol diffusion extracellular to periplasm	inost[e] <=> inost[p]	13.1624	8.27014	0.554068	0.216004	2.56508	0.0103153	0.0860719	TRUE	Not significant
INS2D	-0.0878552	0.0519324	0.0909446	-0.189641	0.0139305	0.447195	0.00821257	0.0224162	0.714174	923	1.96254	-0.03578	0.0522051	0.836936	Inositol phosphate metabolism	inositol 2 dehydrogenase	inost[c] + nad[c] -> 2ins[c] + h[c] + nadh[c]	370.785	1990.11	-0.00687513	0.0205808	-0.334056	0.738337	0.85074	FALSE	Not significant
INSH	0.212157	0.0750277	0.00476177	0.0651056	0.359209	0.0742671	-0.0499881	0.0284159	0.078882	923	1.96254	-0.105755	0.00577921	0.261319	Nucleotide interconversion	Inosine hydrolase	h2o[c] + ins[c] -> hxan[c] + rib_D[c]	177.646	1238.44	-0.0171024	0.0265739	-0.643579	0.519849	0.74347	FALSE	Not significant
INSK	0.707312	0.283202	0.012631	0.152248	1.26238	0.143211	0.238559	0.370896	0.520256	923	1.96254	-0.489338	0.966457	0.700669	Purine synthesis	Insosine Kinase	atp[c] + ins[c] -> adp[c] + h[c] + imp[c]	12.4683	7.26935	0.534672	0.225088	2.37539	0.0175303	0.12498	TRUE	Not significant
INSt	-0.11766	0.228218	0.60625	-0.564959	0.329638	0.841707	0.209441	0.111994	0.0617835	923	1.96254	-0.0103502	0.429233	0.229198	Transport, extracellular	Transport of Inosine (Diffusion)	ins[e] <=> ins[c]	19.2	79.7285	0.145958	0.10054	1.45174	0.146575	0.349328	FALSE	Not significant
INSt2	-0.193911	0.181384	0.285244	-0.549418	0.161595	0.574905	0.0191845	0.0906225	0.832391	923	1.96254	-0.158666	0.197035	0.92644	Transport, extracellular	Inosine Transport in via Proton Symport, Reversible	h[e] + ins[e] <=> h[c] + ins[c]	30.3949	121.766	-0.0233824	0.0810677	-0.288431	0.773017	0.862194	FALSE	Not significant
INSt2i	1.28684	0.395346	0.00116398	0.511973	2.0617	0.0284964	-0.0882025	0.332113	0.790622	923	1.96254	-0.739986	0.563581	0.895589	Transport, extracellular	inosine transport in via proton symport, irreversible	h[e] + ins[e] -> h[c] + ins[c]	6.39802	9.06628	0.48069	0.254293	1.8903	0.058718	0.220452	FALSE	Kiel only
INSt2ipp	-0.119675	0.413681	0.772405	-0.930475	0.691126	0.88822	0.121549	0.34783	0.726832	923	1.96254	-0.561081	0.804178	0.845702	Transport, periplasmatic	inosine transport in via proton symport, irreversible, periplasmatic	h[p] + ins[p] -> h[c] + ins[c]	5.84343	8.26543	0.0216419	0.266228	0.0812909	0.935211	0.954445	FALSE	Not significant
INSt2pp	0.0253542	0.0396972	0.523139	-0.0524509	0.103159	0.762091	-0.00161356	0.0219321	0.941368	923	1.96254	-0.0446561	0.041429	0.999914	Transport, periplasmatic	Inosine Transport in via Proton Symport, Reversible, periplasmatic	h[p] + ins[p] <=> h[c] + ins[c]	634.571	2078.93	0.00469304	0.0191971	0.244467	0.806869	0.882158	FALSE	Not significant
INStex	0.0255673	0.040359	0.526523	-0.0535348	0.104669	0.765301	-0.00188743	0.0219959	0.931637	923	1.96254	-0.0450552	0.0412803	0.995666	Transport, periplasmatic	Inosine diffusion extracellular to periplasm	ins[e] <=> ins[p]	613.932	2066.89	0.00439996	0.0193137	0.227815	0.81979	0.882158	FALSE	Not significant
INStpp	-0.10919	0.0918946	0.234972	-0.2893	0.0709198	0.574905	0.0441347	0.347485	0.898959	923	1.96254	-0.637818	0.726088	0.973556	Transport, periplasmatic	Transport of Inosine (Diffusion), periplasmatic	ins[p] <=> ins[c]	118.419	8.28185	-0.0991681	0.0888405	-1.11625	0.264315	0.510191	FALSE	Not significant
INSTt2r	0.181567	0.213258	0.394709	-0.23641	0.599544	0.683278	0.183441	0.245407	0.454955	923	1.96254	-0.29818	0.665062	0.67288	Transport, extracellular	Transport of Inositol via Proton Symport	h[e] + inost[e] <=> h[c] + inost[c]	21.9882	16.6045	0.182373	0.160971	1.13296	0.257232	0.502985	TRUE	Not significant
INSTt2rpp	0.575219	0.275633	0.0370963	0.0349878	1.11545	0.274703	0.520404	0.347731	0.134847	923	1.96254	-0.162031	1.20284	0.373083	Transport, periplasmatic	Transport of Inositol via Proton Symport, periplasmatic	h[p] + inost[p] <=> h[c] + inost[c]	13.1624	8.27014	0.554068	0.216004	2.56508	0.0103153	0.0860719	TRUE	Not significant
INULINabc	-0.218399	0.140171	0.119462	-0.493129	0.0563313	0.504248	0.135652	0.0663156	0.0410836	923	1.96254	0.00550511	0.265799	0.199465	Transport, extracellular	Inulin import through ABC transport system	atp[c] + h2o[c] + inulin[e] -> adp[c] + h[c] + inulin[c] + pi[c]	50.8959	227.388	0.070899	0.0599454	1.18273	0.236918	0.475676	FALSE	Not significant
INULINabcpp	-0.203998	0.194434	0.294292	-0.585082	0.177086	0.577173	-0.232079	0.105235	0.0276763	923	1.96254	-0.438607	-0.0255511	0.199465	Transport, periplasmatic	Inulin import through ABC transport system, periplasmatic	atp[c] + h2o[c] + inulin[p] -> adp[c] + h[c] + inulin[c] + pi[c]	26.4517	90.298	-0.225717	0.0925491	-2.43889	0.0147325	0.10919	TRUE	Not significant
INULINASE	-0.178304	0.0902631	0.048441	-0.355217	-0.00139183	0.330394	-0.0435682	0.0389344	0.263424	923	1.96254	-0.119978	0.0328419	0.546915	Plant polysaccharide degradation	Inulin degradation by beta-2->1-fructanase	29 h2o[c] + inulin[c] -> 29 fru[c] + glc_D[c]	122.738	659.681	-0.0647043	0.0357504	-1.80989	0.0703125	0.247783	TRUE	Not significant
INULINASEepp	-0.116225	0.1213	0.338162	-0.353969	0.121518	0.622662	-0.114194	0.0768176	0.137473	923	1.96254	-0.264951	0.0365637	0.376233	Plant polysaccharide degradation	Inulin degradation, extracellular, periplasmatic	25 h2o[p] + inulin[p] -> 25 fru[p] + kestopt[p]	67.964	169.464	-0.114775	0.0648983	-1.76854	0.0769709	0.259588	TRUE	Not significant
INULINtex	-0.117205	0.121238	0.333862	-0.354828	0.120418	0.6181	-0.102138	0.0723388	0.158305	923	1.96254	-0.244105	0.0398297	0.399806	Transport, periplasmatic	Chicory inulin, 30 monosaccharide units (29 fru, 1 glc) on average diffusion extracellular to periplasm	inulin[e] <=> inulin[p]	68.0331	191.099	-0.106094	0.0621212	-1.70785	0.0876642	0.27251	TRUE	Not significant
INV_M1_GLCAASE	-0.0331476	0.0512504	0.517893	-0.133596	0.0673013	0.762091	0.0454045	0.0227523	0.0462709	923	1.96254	0.000752276	0.0900567	0.199465	Drug metabolism	Indanyl Glucuronide M1 beta-glucuronidase	h2o[c] + inv_m1[c] -> glcur[c] + h[c] + inv[c]	380.72	1931.74	0.0324718	0.0207952	1.56151	0.118404	0.298018	FALSE	Not significant
INV_M1_GLCAASEe	0.243878	0.382113	0.523436	-0.50505	0.992806	0.762091	0.181825	0.221132	0.411148	923	1.96254	-0.252154	0.615805	0.625974	Drug metabolism	Indanyl Glucuronide M1 beta-glucuronidase extracellular	h2o[e] + inv_m1[e] -> glcur[e] + h[e] + inv[e]	6.84882	20.4502	0.197393	0.191393	1.03135	0.302377	0.513296	TRUE	Not significant
INV_M1_GLCAASEepp	-0.108753	0.0919608	0.237189	-0.288993	0.071487	0.574905	-0.0269641	0.0537316	0.615907	923	1.96254	-0.132414	0.0784861	0.762155	Drug metabolism	Indanyl Glucuronide M1 beta-glucuronidase extracellular, periplasmatic	h2o[p] + inv_m1[p] -> glcur[p] + h[p] + inv[p]	118.248	346.371	-0.0477798	0.0463929	-1.02989	0.303059	0.513296	TRUE	Not significant
INV_M1abc	0.233166	0.218945	0.287101	-0.195958	0.66229	0.574905	0.612026	0.203154	0.00266065	923	1.96254	0.21333	1.01072	0.0428425	Transport, extracellular	Predicted glucuronide ABC transporter Indanyl Glucuronide M1	atp[c] + h2o[c] + inv_m1[e] -> adp[c] + h[c] + inv_m1[c] + pi[c]	20.8608	24.2298	0.43675	0.148921	2.93275	0.0033597	0.0372399	TRUE	MetaCardis only
INV_M1t	-0.0847753	0.210541	0.687271	-0.497429	0.327878	0.860254	0.128439	0.196013	0.512465	923	1.96254	-0.256244	0.513121	0.693934	Transport, extracellular	transport of D-Glucuronate Indanyl Glucuronide M1	inv_m1[e] -> inv_m1[c]	22.5593	26.0274	0.0294414	0.143463	0.205219	0.837401	0.882158	FALSE	Not significant
INV_M1t2	-0.0549864	0.138477	0.691376	-0.326397	0.216424	0.860254	0.0767995	0.0805281	0.340486	923	1.96254	-0.0812398	0.234839	0.571295	Transport, extracellular	Glucuronate transport in via proton symport Indanyl Glucuronide M1	h[e] + inv_m1[e] -> h[c] + inv_m1[c]	52.1486	154.207	0.0434957	0.0696132	0.62482	0.532089	0.74347	FALSE	Not significant
INV_M1t2pp	0.0171189	0.0785286	0.827468	-0.136794	0.171032	0.88822	-0.0898127	0.0943683	0.341485	923	1.96254	-0.275014	0.0953886	0.571295	Transport, periplasmatic	Glucuronate transport in via proton symport Indanyl Glucuronide M1, periplasmatic	h[p] + inv_m1[p] -> h[c] + inv_m1[c]	162.16	112.292	-0.0266321	0.0603624	-0.441203	0.659066	0.789985	FALSE	Not significant
INV_M1tex	-0.0641755	0.0576676	0.265982	-0.177202	0.0488508	0.574905	-0.03851	0.0197271	0.0512241	923	1.96254	-0.0772251	0.000205188	0.199465	Transport, periplasmatic	Indanyl Glucuronide M1 diffusion extracellular to periplasm	inv_m1[e] <=> inv_m1[p]	300.702	2569.65	-0.0411987	0.0186652	-2.20725	0.0272966	0.12917	TRUE	Not significant
INVte	-0.0467849	0.131816	0.722705	-0.30514	0.21157	0.865639	0.142863	0.0722395	0.0482676	923	1.96254	0.00109024	0.284636	0.199465	Transport, extracellular	beta-glucuronidase reaction product export Indinavir	inv[c] -> inv[e]	57.5522	191.624	0.0990601	0.06335	1.5637	0.117889	0.298018	FALSE	Not significant
INVtepp	0.0171189	0.0785286	0.827468	-0.136794	0.171032	0.88822	-0.0898127	0.0943683	0.341485	923	1.96254	-0.275014	0.0953886	0.571295	Transport, periplasmatic	beta-glucuronidase reaction product export Indinavir, periplasmatic	inv[c] -> inv[p]	162.16	112.292	-0.0266321	0.0603624	-0.441203	0.659066	0.789985	FALSE	Not significant
INVtex	-0.0641755	0.0576676	0.265982	-0.177202	0.0488508	0.574905	-0.03851	0.0197271	0.0512241	923	1.96254	-0.0772251	0.000205188	0.199465	Transport, periplasmatic	Indinavir diffusion extracellular to periplasm	inv[e] <=> inv[p]	300.702	2569.65	-0.0411987	0.0186652	-2.20725	0.0272966	0.12917	TRUE	Not significant
IOR	-0.125008	0.348863	0.720157	-0.808768	0.558752	0.865639	-0.0407876	0.053058	0.442246	923	1.96254	-0.144916	0.0633406	0.661055	Tryptophan metabolism	indolepyruvate ferredoxin oxidoreductase	coa[c] + fdxox[c] + h[c] + indpyr[c] <=> co2[c] + fdxrd[c] + indaccoa[c]	8.21654	355.221	-0.0426917	0.0524548	-0.813876	0.415716	0.640016	TRUE	Not significant
IOR2	-0.113885	0.102188	0.26529	-0.31417	0.0863996	0.574905	-0.0504431	0.0639645	0.430542	923	1.96254	-0.175976	0.0750896	0.648714	Phenylalanine metabolism	indolepyruvate ferredoxin oxidoreductase (phenylpyvurate)	coa[c] + fdxox[c] + h[c] + phpyr[c] <=> co2[c] + fdxrd[c] + phaccoa[c]	95.7637	244.412	-0.0683028	0.0542186	-1.25977	0.207753	0.439621	TRUE	Not significant
IOR3	-0.104309	0.100615	0.300067	-0.30151	0.0928926	0.584295	-0.0504431	0.0639645	0.430542	923	1.96254	-0.175976	0.0750896	0.648714	Tyrosine metabolism	indolepyruvate ferredoxin oxidoreductase (hydroxyphenylpyvurate)	34hpp[c] + coa[c] + fdxox[c] + h[c] <=> co2[c] + fdxrd[c] + hphaccoa[c]	98.7819	244.412	-0.0659473	0.0539797	-1.22171	0.221819	0.4584	TRUE	Not significant
IPBET	0.830088	0.234989	0.000426492	0.369518	1.29066	0.0133036	1.20031	0.329057	0.000279395	923	1.96254	0.554521	1.84609	0.010461	Xenobiotics metabolism	3-Isopropylbut-3-enoyl-CoA thioesterase	3ipenlcoa[c] + h2o[c] <=> 3ipent[c] + coa[c] + 2 h[c]	18.1095	9.23544	0.955126	0.191233	4.99458	5.89654e-07	2.46831e-05	TRUE	Significant in both
IPDCOATA	0.00181571	0.00260615	0.486117	-0.00329225	0.00692367	0.762091	0.0110137	0.0112896	0.329537	923	1.96254	-0.0111425	0.0331699	0.571295	Glycerophospholipid metabolism	13-methyl-tetra-decanoyl-ACP[acyl-carrier-protein] transferase	13mmyrsACP[c] + coa[c] <=> ACP[c] + ipdcoa[c]	147232	7845.92	0.00228107	0.00253937	0.898282	0.369035	0.588712	TRUE	Not significant
IPDDI	0.00684121	0.0276688	0.804752	-0.0473886	0.061071	0.88822	0.0336817	0.0131175	0.0103941	923	1.96254	0.00793814	0.0594253	0.120195	Squalene and cholesterol synthesis	Isopentenyl-Diphosphate D-Isomerase	ipdp[c] <=> dmpp[c]	1306.23	5811.64	0.0287561	0.0118529	2.42608	0.015263	0.112661	TRUE	Not significant
IPDGK	0.0963343	0.0376041	0.0105277	0.0226316	0.170037	0.127187	-0.0354499	0.0194292	0.0683895	923	1.96254	-0.0735804	0.00268065	0.241413	Glycerophospholipid metabolism	isopentadecanoyl-Diacylglycerol kinase	12dipdglyc[c] + atp[c] -> adp[c] + h[c] + pai15[c]	707.179	2649.05	-0.00768213	0.0172613	-0.445049	0.656285	0.789985	FALSE	Not significant
IPDPIPT	0.150667	0.0540844	0.00541948	0.0446635	0.256671	0.0773067	-0.0463397	0.0265641	0.0814134	923	1.96254	-0.0984727	0.00579327	0.261319	Zeatin biosynthesis	2-Isopentenyl-diphosphate:ADP delta2-isopentenyltransferase	adp[c] + dmpp[c] + h[c] <=> ipadsn5dp[c] + ppi[c]	341.865	1417.13	-0.008051	0.0238433	-0.337662	0.735618	0.848565	FALSE	Not significant
IPDPS	-0.0262615	0.0100073	0.0087884	-0.0458754	-0.00664763	0.110251	-0.00392647	0.00980174	0.688815	923	1.96254	-0.0231627	0.0153098	0.819522	Terpenoid backbone biosynthesis	1-hydroxy-2-methyl-2-(E)-butenyl 4-diphosphate reductase (ipdp)	h2mb4p[c] + h[c] + nadh[c] -> h2o[c] + ipdp[c] + nad[c]	9985.46	10408.6	-0.0148623	0.00700241	-2.12245	0.0338	0.15211	TRUE	Not significant
IPDPS2	-0.0269249	0.00931367	0.00390688	-0.0451793	-0.00867039	0.0628758	0.00788513	0.00399081	0.0484724	923	1.96254	5.3015e-05	0.0157173	0.199465	Terpenoid backbone biosynthesis	isopentenyl-diphosphateNAD(P)+ oxidoreductase	h2mb4p[c] + h[c] + nadph[c] -> h2o[c] + ipdp[c] + nadp[c]	11528.1	62788.1	0.00248532	0.00366824	0.677525	0.498073	0.730202	FALSE	Not significant
IPDPT	0.465219	0.251386	0.0644575	-0.0274893	0.957927	0.390662	-0.123138	0.159971	0.441642	923	1.96254	-0.437087	0.19081	0.660887	Zeatin biosynthesis	2-Isopentenyl-diphosphate:AMP delta2-isopentenyltransferase	amp[c] + dmpp[c] + h[c] <=> ipntnlamp[c] + ppi[c]	15.824	39.0769	0.0464433	0.134962	0.344122	0.730755	0.84421	FALSE	Not significant
IPDPUPT	-0.128933	0.0885501	0.145627	-0.302488	0.0446218	0.558121	-0.0403433	0.0275982	0.144135	923	1.96254	-0.0945058	0.0138193	0.388001	Terpenoid backbone biosynthesis	di-trans,poly-cis-Decaprenyl-diphosphate:isopentenyl-diphosphate	7 ipdp[c] + ttc_ggdp[c] -> 7 ppi[c] + udcpdp[c]	127.533	1312.92	-0.0481867	0.0263482	-1.82884	0.067423	0.240343	TRUE	Not significant
IPDUDPG	-0.0579571	0.0867222	0.504059	-0.22793	0.112015	0.762091	0.0408631	0.0397958	0.304775	923	1.96254	-0.0372377	0.118964	0.571295	Cell wall biosynthesis	isopentadecanoyl-UDP-glucosyltransferase (diglucosyl)	m12dipglyc[c] + udpg[c] <=> diglcpgi15[c] + h[c] + udp[c]	132.966	631.431	0.0236734	0.0361694	0.654516	0.512779	0.74347	FALSE	Not significant
IPDUDPMG	-0.0579571	0.0867222	0.504059	-0.22793	0.112015	0.762091	0.0408631	0.0397958	0.304775	923	1.96254	-0.0372377	0.118964	0.571295	Cell wall biosynthesis	isopentadecanoyl-UDP-glucosyltransferase (monoglucosyl)	12dipdglyc[c] + udpg[c] <=> h[c] + m12dipglyc[c] + udp[c]	132.966	631.431	0.0236734	0.0361694	0.654516	0.512779	0.74347	FALSE	Not significant
IPFPHS	0.113581	0.0699429	0.104643	-0.0235044	0.250667	0.474415	-0.000600416	0.0497119	0.990366	923	1.96254	-0.0981619	0.0969611	0.999914	Terpenoid backbone biosynthesis	Hexaprenyl-pyrophosphate-synthase	frdp[c] + 3 ipdp[c] -> hexdp[c] + 3 ppi[c]	204.415	404.65	0.0377214	0.0405199	0.930934	0.351888	0.570713	FALSE	Not significant
IPMD2	0.0254262	0.0268464	0.343769	-0.0271918	0.0780443	0.628351	0.00191187	0.00979093	0.845225	923	1.96254	-0.0173032	0.0211269	0.935284	Valine, leucine, and isoleucine metabolism	(2R,3S)-3-methylmalate:NAD+ oxidoreductase	e3mmal[c] + nad[c] -> 2obut[c] + co2[c] + nadh[c]	1387.48	10431.6	0.00467229	0.0091983	0.507951	0.611487	0.789985	TRUE	Not significant
IPMDr	0.0193874	0.0186073	0.297645	-0.0170822	0.0558571	0.580419	0.00102688	0.00908522	0.910033	923	1.96254	-0.0168032	0.018857	0.981314	Valine, leucine, and isoleucine metabolism	3-isopropylmalate dehydrogenase (EC 1.1.1.85)	3c2hmp[c] + nad[c] <=> 3c4mop[c] + h[c] + nadh[c]	2888.24	12115.1	0.00456139	0.00816404	0.558717	0.576355	0.786398	TRUE	Not significant
IPNE	0.240445	0.442325	0.586817	-0.626496	1.10739	0.822808	0.525084	0.451389	0.245023	923	1.96254	-0.360783	1.41095	0.521118	Xenobiotics metabolism	Isopenicillin N epimerase?�	isopen[c] <=> penn[c]	5.11113	4.90794	0.379878	0.315927	1.20243	0.229199	0.469103	TRUE	Not significant
IPOCHCCOAH	0.0234251	0.0936894	0.802605	-0.160203	0.207053	0.88822	-0.100797	0.0560816	0.0726092	923	1.96254	-0.21086	0.00926482	0.247803	Xenobiotics metabolism	4-Isopropenyl-2-oxy-cyclohexanecarboxyl-CoA Hydrolase	4sp2kchccoa[c] + h2o[c] <=> 2ippcoa[c] + h[c]	113.925	317.951	-0.0680286	0.0481194	-1.41374	0.157437	0.367336	FALSE	Not significant
IPPMIa	0.0181607	0.0184404	0.324895	-0.0179819	0.0543033	0.60673	0.00253211	0.00878632	0.773268	923	1.96254	-0.0147114	0.0197756	0.88228	Valine, leucine, and isoleucine metabolism	3-isopropylmalate dehydratase	3c2hmp[c] <=> 2ippm[c] + h2o[c]	2940.75	12953.5	0.00542371	0.00793196	0.68378	0.494114	0.725534	TRUE	Not significant
IPPMIb	0.0181607	0.0184404	0.324895	-0.0179819	0.0543033	0.60673	0.00253211	0.00878632	0.773268	923	1.96254	-0.0147114	0.0197756	0.88228	Valine, leucine, and isoleucine metabolism	2-isopropylmalate hydratase	2ippm[c] + h2o[c] <=> 3c3hmp[c]	2940.75	12953.5	0.00542371	0.00793196	0.68378	0.494114	0.725534	TRUE	Not significant
IPPS	-0.141395	0.284703	0.619528	-0.699402	0.416612	0.85267	-0.0456834	0.197011	0.816681	923	1.96254	-0.432325	0.340958	0.914099	Valine, leucine, and isoleucine metabolism	2-isopropylmalate synthase	3mob[c] + accoa[c] + h2o[c] -> 3c3hmp[c] + coa[c] + h[c]	12.3372	25.7644	-0.0766746	0.162005	-0.473285	0.63601	0.789985	TRUE	Not significant
IS2TASE	-0.199778	0.256108	0.435505	-0.70174	0.302185	0.728562	0.0754653	0.213371	0.723658	923	1.96254	-0.343283	0.494213	0.842884	Chondroitin sulfate degradation	Iduronate 2-sulfatase	acgalidour2s[e] + h2o[e] -> acgalidour[e] + h[e] + so4[e]	15.2459	21.965	-0.0373064	0.163932	-0.227572	0.819979	0.882158	FALSE	Not significant
IS2TASE_HS1pp	-0.146191	0.333872	0.661559	-0.800568	0.508186	0.860254	-0.376641	0.216773	0.0826341	923	1.96254	-0.802066	0.048784	0.261319	Heparan sulfate degradation	Iduronate 2-sulfatase, heparin degradation, periplasmatic	2 h2o[p] + hspg_degr_2[p] -> 4 h[p] + hspg_degr_7[p] + 2 so4[p]	8.97099	21.2809	-0.308303	0.181813	-1.69572	0.0899395	0.27251	TRUE	Not significant
IS2TASEpp	0.0449572	0.304046	0.882474	-0.550963	0.640877	0.922079	-0.380279	0.217233	0.0803542	923	1.96254	-0.806607	0.0460488	0.261319	Heparan sulfate degradation	Iduronate 2-sulfatase, periplasmatic	acgalidour2s[p] + h2o[p] -> acgalidour[p] + h[p] + so4[p]	10.8173	21.1909	-0.236568	0.176754	-1.3384	0.180765	0.400389	FALSE	Not significant
ISETACabc	-0.0941267	0.104411	0.367491	-0.298768	0.110514	0.654536	0.0755594	0.0509997	0.138797	923	1.96254	-0.0245294	0.175648	0.378017	Transport, extracellular	isethionate transport via ABC system	atp[c] + h2o[c] + isetac[e] -> adp[c] + h[c] + isetac[c] + pi[c]	91.73	384.472	0.042873	0.0458252	0.935578	0.349491	0.568178	FALSE	Not significant
ISETACabcpp	0.172121	0.158153	0.276662	-0.137854	0.482096	0.574905	0.194914	0.0885737	0.0280128	923	1.96254	0.0210843	0.368743	0.199465	Transport, periplasmatic	isethionate transport via ABC system, periplasmatic	atp[c] + h2o[c] + isetac[p] -> adp[c] + h[c] + isetac[c] + pi[c]	39.98	127.465	0.189472	0.0772795	2.45177	0.0142155	0.106537	TRUE	Not significant
ISETACSL	-0.216815	0.432938	0.616599	-1.06536	0.631727	0.851684	0.0499465	0.276008	0.856439	923	1.96254	-0.491729	0.591622	0.943403	Sulfur metabolism	Isethionate sulfo-lyase	isetac[c] -> acald[c] + h[c] + so3[c]	5.33517	13.1267	-0.0271431	0.232735	-0.116627	0.907156	0.934886	FALSE	Not significant
ISETACt2rpp	0.0550442	0.126821	0.66434	-0.19352	0.303609	0.860254	-0.251704	0.358078	0.482275	923	1.96254	-0.954446	0.451037	0.693934	Transport, periplasmatic	2-Hydroxyethanesulfonate transport via proton symport, periplasmatic	h[p] + isetac[p] <=> h[c] + isetac[c]	62.1754	7.79911	0.0208551	0.119545	0.174454	0.861508	0.900821	FALSE	Not significant
ISETACtex	0.172121	0.158153	0.276662	-0.137854	0.482096	0.574905	0.183804	0.0887722	0.0386815	923	1.96254	0.00958559	0.358023	0.199465	Transport, periplasmatic	Isethionic acid diffusion extracellular to periplasm	isetac[e] <=> isetac[p]	39.98	126.895	0.181005	0.0774112	2.33823	0.0193753	0.12917	TRUE	Not significant
ISNZDAc	0.506261	0.2838	0.0746846	-0.0499771	1.0625	0.417109	0.507242	0.38861	0.192126	923	1.96254	-0.25542	1.2699	0.446943	Drug metabolism	5-aminosalicylic acid acetylation	accoa[c] + isnzd[c] <=> acisnzd[c] + coa[c]	12.4158	6.62174	0.506602	0.229189	2.21041	0.0270769	0.12917	TRUE	Not significant
ISNZDp	0.118936	0.227762	0.601627	-0.32747	0.565342	0.837027	-0.0758803	0.0328427	0.0210849	923	1.96254	-0.140335	-0.0114253	0.194531	Transport, extracellular	Isoniazid permease	isnzd[e] <=> isnzd[c]	19.2768	927.091	-0.071912	0.0325065	-2.21224	0.0269504	0.12917	FALSE	Not significant
ISNZDppp	0.511429	0.289138	0.0771663	-0.0552707	1.07813	0.417347	0.551545	0.3882	0.15572	923	1.96254	-0.210312	1.3134	0.39605	Transport, periplasmatic	Isoniazid permease, periplasmatic	isnzd[p] <=> isnzd[c]	11.9616	6.63575	0.525743	0.231886	2.26725	0.0233751	0.12917	TRUE	Not significant
ISNZDtex	0.511429	0.289138	0.0771663	-0.0552707	1.07813	0.417347	0.551545	0.3882	0.15572	923	1.96254	-0.210312	1.3134	0.39605	Transport, periplasmatic	Isoniazid diffusion extracellular to periplasm	isnzd[e] <=> isnzd[p]	11.9616	6.63575	0.525743	0.231886	2.26725	0.0233751	0.12917	TRUE	Not significant
ISOBUTt2r	-0.070878	0.390311	0.85593	-0.835873	0.694117	0.907769	0.559459	0.303428	0.0655332	923	1.96254	-0.0360295	1.15495	0.236748	Transport, extracellular	Isobutyrate transport via proton symport	h[e] + isobut[e] <=> h[c] + isobut[c]	6.56416	10.8615	0.322014	0.239555	1.34422	0.178879	0.400389	FALSE	Not significant
ISOBUTt2rpp	-0.10889	0.096022	0.257004	-0.297089	0.0793097	0.574905	-0.0616834	0.065098	0.343608	923	1.96254	-0.189441	0.0660739	0.571295	Transport, periplasmatic	Isobutyrate transport via proton symport, periplasmatic	h[p] + isobut[p] <=> h[c] + isobut[c]	108.457	235.974	-0.0765481	0.0538826	-1.42065	0.15542	0.364951	TRUE	Not significant
ISOBUTtex	-0.10889	0.096022	0.257004	-0.297089	0.0793097	0.574905	-0.0616834	0.065098	0.343608	923	1.96254	-0.189441	0.0660739	0.571295	Transport, periplasmatic	Isobutyrate, 2-Methylpropanoate diffusion extracellular to periplasm	isobut[e] <=> isobut[p]	108.457	235.974	-0.0765481	0.0538826	-1.42065	0.15542	0.364951	TRUE	Not significant
ISOCAPRt2r	0.0378717	0.384613	0.921577	-0.715956	0.7917	0.946163	0.865714	0.307071	0.00491637	923	1.96254	0.263076	1.46835	0.0685714	Transport, extracellular	Isocaproate transport via proton symport	h[e] + isocapr[e] <=> h[c] + isocapr[c]	6.76008	10.6053	0.543448	0.239971	2.26464	0.0235346	0.12917	TRUE	Not significant
ISOCAPRt2rpp	-0.111718	0.0960748	0.245121	-0.300021	0.0765853	0.574905	-0.0690676	0.0656566	0.293097	923	1.96254	-0.197921	0.0597859	0.571295	Transport, periplasmatic	Isocaproate transport via proton symport, periplasmatic	h[p] + isocapr[p] <=> h[c] + isocapr[c]	108.338	231.976	-0.0826452	0.0542076	-1.52461	0.127357	0.314071	TRUE	Not significant
ISOCAPRtex	-0.111718	0.0960748	0.245121	-0.300021	0.0765853	0.574905	-0.0690676	0.0656566	0.293097	923	1.96254	-0.197921	0.0597859	0.571295	Transport, periplasmatic	Isocaproate diffusion extracellular to periplasm	isocapr[e] <=> isocapr[p]	108.338	231.976	-0.0826452	0.0542076	-1.52461	0.127357	0.314071	TRUE	Not significant
ISOCHOLtex	0.424453	0.509897	0.405324	-0.574927	1.42383	0.696874	0.162881	0.434887	0.708092	923	1.96254	-0.690601	1.01636	0.832998	#N/A	#N/A	#N/A	3.84623	5.28747	0.27303	0.330885	0.82515	0.409286	0.631805	TRUE	Not significant
ISOMALabc	-0.644397	0.329807	0.0509369	-1.29081	0.00201231	0.341793	-0.0102463	0.327681	0.975062	923	1.96254	-0.653333	0.63284	0.999914	Transport, extracellular	Isomaltose transport via ABC system	atp[c] + h2o[c] + isomal[e] -> adp[c] + h[c] + isomal[c] + pi[c]	9.19349	9.31316	-0.325271	0.232453	-1.3993	0.161724	0.374243	TRUE	Not significant
ISOMALT	-0.164915	0.0991185	0.0963968	-0.359183	0.0293541	0.461359	0.0484311	0.0277165	0.0809054	923	1.96254	-0.00596364	0.102826	0.261319	Starch and sucrose metabolism	Isomaltose 6-alpha-D-glucanohydrolase	h2o[c] + isomal[c] -> 2 glc_D[c]	101.786	1301.73	0.0329588	0.0266926	1.23475	0.216922	0.452478	FALSE	Not significant
ISOSORBIDE_5MN_GLC_GLCAASE	-0.0331476	0.0512504	0.517893	-0.133596	0.0673013	0.762091	0.0454045	0.0227523	0.0462709	923	1.96254	0.000752276	0.0900567	0.199465	Drug metabolism	Isosorbide 5-Mononitrate 2-Beta-D-Glucuronide beta-glucuronidase	h2o[c] + isosorbide_5mn_glc[c] -> glcur[c] + isosorbide_5mn[c]	380.72	1931.74	0.0324718	0.0207952	1.56151	0.118404	0.298018	FALSE	Not significant
ISOSORBIDE_5MN_GLC_GLCAASEe	0.243878	0.382113	0.523436	-0.50505	0.992806	0.762091	0.181825	0.221132	0.411148	923	1.96254	-0.252154	0.615805	0.625974	Drug metabolism	Isosorbide 5-Mononitrate 2-Beta-D-Glucuronide beta-glucuronidase extracellular	h2o[e] + isosorbide_5mn_glc[e] -> glcur[e] + isosorbide_5mn[e]	6.84882	20.4502	0.197393	0.191393	1.03135	0.302377	0.513296	TRUE	Not significant
ISOSORBIDE_5MN_GLC_GLCAASEepp	-0.108753	0.0919608	0.237189	-0.288993	0.071487	0.574905	-0.0269641	0.0537316	0.615907	923	1.96254	-0.132414	0.0784861	0.762155	Drug metabolism	Isosorbide 5-Mononitrate 2-Beta-D-Glucuronide beta-glucuronidase extracellular, periplasmatic	h2o[p] + isosorbide_5mn_glc[p] -> glcur[p] + isosorbide_5mn[p]	118.248	346.371	-0.0477798	0.0463929	-1.02989	0.303059	0.513296	TRUE	Not significant
ISOSORBIDE_5MN_GLCabc	0.233166	0.218945	0.287101	-0.195958	0.66229	0.574905	0.612026	0.203154	0.00266065	923	1.96254	0.21333	1.01072	0.0428425	Transport, extracellular	Predicted glucuronide ABC transporter Isosorbide 5-Mononitrate 2-Beta-D-Glucuronide	atp[c] + h2o[c] + isosorbide_5mn_glc[e] -> adp[c] + h[c] + isosorbide_5mn_glc[c] + pi[c]	20.8608	24.2298	0.43675	0.148921	2.93275	0.0033597	0.0372399	TRUE	MetaCardis only
ISOSORBIDE_5MN_GLCt	-0.0847753	0.210541	0.687271	-0.497429	0.327878	0.860254	0.128439	0.196013	0.512465	923	1.96254	-0.256244	0.513121	0.693934	Transport, extracellular	transport of D-Glucuronate Isosorbide 5-Mononitrate 2-Beta-D-Glucuronide	isosorbide_5mn_glc[e] -> isosorbide_5mn_glc[c]	22.5593	26.0274	0.0294414	0.143463	0.205219	0.837401	0.882158	FALSE	Not significant
ISOSORBIDE_5MN_GLCt2	-0.0549864	0.138477	0.691376	-0.326397	0.216424	0.860254	0.0767995	0.0805281	0.340486	923	1.96254	-0.0812398	0.234839	0.571295	Transport, extracellular	Glucuronate transport in via proton symport Isosorbide 5-Mononitrate 2-Beta-D-Glucuronide	h[e] + isosorbide_5mn_glc[e] -> h[c] + isosorbide_5mn_glc[c]	52.1486	154.207	0.0434957	0.0696132	0.62482	0.532089	0.74347	FALSE	Not significant
ISOSORBIDE_5MN_GLCt2pp	0.0171189	0.0785286	0.827468	-0.136794	0.171032	0.88822	-0.0898127	0.0943683	0.341485	923	1.96254	-0.275014	0.0953886	0.571295	Transport, periplasmatic	Glucuronate transport in via proton symport Isosorbide 5-Mononitrate 2-Beta-D-Glucuronide, periplasmatic	h[p] + isosorbide_5mn_glc[p] -> h[c] + isosorbide_5mn_glc[c]	162.16	112.292	-0.0266321	0.0603624	-0.441203	0.659066	0.789985	FALSE	Not significant
ISOSORBIDE_5MN_GLCtex	-0.0641755	0.0576676	0.265982	-0.177202	0.0488508	0.574905	-0.03851	0.0197271	0.0512241	923	1.96254	-0.0772251	0.000205188	0.199465	Transport, periplasmatic	Isosorbide 5-Mononitrate 2-Beta-D-Glucuronide diffusion extracellular to periplasm	isosorbide_5mn_glc[e] <=> isosorbide_5mn_glc[p]	300.702	2569.65	-0.0411987	0.0186652	-2.20725	0.0272966	0.12917	TRUE	Not significant
ISOSORBIDE_5MNte	-0.0467849	0.131816	0.722705	-0.30514	0.21157	0.865639	0.142863	0.0722395	0.0482676	923	1.96254	0.00109024	0.284636	0.199465	Transport, extracellular	beta-glucuronidase reaction product export Isosorbide 5-Mononitrate	isosorbide_5mn[c] -> isosorbide_5mn[e]	57.5522	191.624	0.0990601	0.06335	1.5637	0.117889	0.298018	FALSE	Not significant
ISOSORBIDE_5MNtepp	0.0171189	0.0785286	0.827468	-0.136794	0.171032	0.88822	-0.0898127	0.0943683	0.341485	923	1.96254	-0.275014	0.0953886	0.571295	Transport, periplasmatic	beta-glucuronidase reaction product export Isosorbide 5-Mononitrate, periplasmatic	isosorbide_5mn[c] -> isosorbide_5mn[p]	162.16	112.292	-0.0266321	0.0603624	-0.441203	0.659066	0.789985	FALSE	Not significant
ISOSORBIDE_5MNtex	-0.0641755	0.0576676	0.265982	-0.177202	0.0488508	0.574905	-0.03851	0.0197271	0.0512241	923	1.96254	-0.0772251	0.000205188	0.199465	Transport, periplasmatic	Isosorbide 5-Mononitrate diffusion extracellular to periplasm	isosorbide_5mn[e] <=> isosorbide_5mn[p]	300.702	2569.65	-0.0411987	0.0186652	-2.20725	0.0272966	0.12917	TRUE	Not significant
ISOVALt2r	0.0378717	0.384613	0.921577	-0.715956	0.7917	0.946163	0.865714	0.307071	0.00491637	923	1.96254	0.263076	1.46835	0.0685714	Transport, extracellular	Isovalerate transport via proton symport	h[e] + isoval[e] <=> h[c] + isoval[c]	6.76008	10.6053	0.543448	0.239971	2.26464	0.0235346	0.12917	TRUE	Not significant
ISOVALt2rpp	-0.108626	0.0964393	0.260222	-0.297644	0.0803913	0.574905	-0.0690676	0.0656566	0.293097	923	1.96254	-0.197921	0.0597859	0.571295	Transport, periplasmatic	Isovalerate transport via proton symport, periplasmatic	h[p] + isoval[p] <=> h[c] + isoval[c]	107.521	231.976	-0.0815961	0.0542728	-1.50344	0.132725	0.324253	TRUE	Not significant
ISOVALtex	-0.108626	0.0964393	0.260222	-0.297644	0.0803913	0.574905	-0.0690676	0.0656566	0.293097	923	1.96254	-0.197921	0.0597859	0.571295	Transport, periplasmatic	Isovalerate, 3-Methylbutanoate diffusion extracellular to periplasm	isoval[e] <=> isoval[p]	107.521	231.976	-0.0815961	0.0542728	-1.50344	0.132725	0.324253	TRUE	Not significant
ITDCOATA	0.00181571	0.00260615	0.486117	-0.00329225	0.00692367	0.762091	0.0110137	0.0112896	0.329537	923	1.96254	-0.0111425	0.0331699	0.571295	Glycerophospholipid metabolism	12-methyl-tridecanoyl-ACP[acyl-carrier-protein] transferase	12mtridecACP[c] + coa[c] <=> ACP[c] + itdcoa[c]	147232	7845.92	0.00228107	0.00253937	0.898282	0.369035	0.588712	TRUE	Not significant
ITDGK	0.0963343	0.0376041	0.0105277	0.0226316	0.170037	0.127187	-0.0354499	0.0194292	0.0683895	923	1.96254	-0.0735804	0.00268065	0.241413	Glycerophospholipid metabolism	isotetradecanoyl-Diacylglycerol kinase	12ditdglyc[c] + atp[c] -> adp[c] + h[c] + pai14[c]	707.179	2649.05	-0.00768213	0.0172613	-0.445049	0.656285	0.789985	FALSE	Not significant
ITDUDPG	-0.0579571	0.0867222	0.504059	-0.22793	0.112015	0.762091	0.0408631	0.0397958	0.304775	923	1.96254	-0.0372377	0.118964	0.571295	Cell wall biosynthesis	isotetradecanoyl-UDP-glucosyltransferase (diglucosyl)	m12ditglyc[c] + udpg[c] <=> diglcpgi14[c] + h[c] + udp[c]	132.966	631.431	0.0236734	0.0361694	0.654516	0.512779	0.74347	FALSE	Not significant
ITDUDPMG	-0.0579571	0.0867222	0.504059	-0.22793	0.112015	0.762091	0.0408631	0.0397958	0.304775	923	1.96254	-0.0372377	0.118964	0.571295	Cell wall biosynthesis	isotetradecanoyl-UDP-glucosyltransferase (monoglucosyl)	12ditdglyc[c] + udpg[c] <=> h[c] + m12ditglyc[c] + udp[c]	132.966	631.431	0.0236734	0.0361694	0.654516	0.512779	0.74347	FALSE	Not significant
ITPF6PT	0.563139	0.292881	0.054734	-0.0108968	1.13718	0.357764	0.638318	0.378717	0.0922349	923	1.96254	-0.104928	1.38156	0.285019	Fructose and mannose metabolism	ITP:D-fructose-6-phosphate 1-phosphotransferase	f6p[c] + itp[c] <=> fdp[c] + h[c] + idp[c]	11.6578	6.97221	0.591275	0.231682	2.55209	0.0107079	0.0882877	TRUE	Not significant
IVCOATA	0.00258206	0.00251688	0.305135	-0.00235093	0.00751505	0.585502	0.00796046	0.0114453	0.486903	923	1.96254	-0.0145014	0.0304223	0.693934	Glycerophospholipid metabolism	3-methylbutanoyl-CoA[acyl-carrier-protein] transferase	ACP[c] + ivcoa[c] <=> 3mbutACP[c] + coa[c]	157861	7633.9	0.00283015	0.00245815	1.15134	0.249594	0.490739	TRUE	Not significant
IVRLCOAAT	0.360251	0.211443	0.088668	-0.0541693	0.774671	0.443809	0.499096	0.22716	0.0282606	923	1.96254	0.0532853	0.944907	0.199465	Valine, leucine, and isoleucine metabolism	Isovaleryl-CoA:malonyl-CoA acyltransferase	3 h[c] + ivcoa[c] + 3 malcoa[c] <=> 3mthpb[c] + 3 co2[c] + 4 coa[c]	22.3674	19.3792	0.424704	0.154771	2.74408	0.00606809	0.0569777	TRUE	Not significant
IXDUDPG	-0.0579571	0.0867222	0.504059	-0.22793	0.112015	0.762091	0.0408631	0.0397958	0.304775	923	1.96254	-0.0372377	0.118964	0.571295	Cell wall biosynthesis	isohexadecanoyl-UDP-glucosyltransferase (diglucosyl)	m12dixglyc[c] + udpg[c] <=> diglcpgi16[c] + h[c] + udp[c]	132.966	631.431	0.0236734	0.0361694	0.654516	0.512779	0.74347	FALSE	Not significant
IXDUDPMG	-0.0579571	0.0867222	0.504059	-0.22793	0.112015	0.762091	0.0408631	0.0397958	0.304775	923	1.96254	-0.0372377	0.118964	0.571295	Cell wall biosynthesis	isohexadecanoyl-UDP-glucosyltransferase (monoglucosyl)	12dixdglyc[c] + udpg[c] <=> h[c] + m12dixglyc[c] + udp[c]	132.966	631.431	0.0236734	0.0361694	0.654516	0.512779	0.74347	FALSE	Not significant
IZPN	0.0923905	0.0505358	0.0677514	-0.00665786	0.191439	0.394923	-0.0183451	0.0251479	0.465889	923	1.96254	-0.0676989	0.0310087	0.68173	Histidine metabolism	Imidazolonepropionase	4izp[c] + h2o[c] -> forglu[c] + h[c]	391.563	1581.23	0.00363386	0.0225143	0.161402	0.871777	0.907757	FALSE	Not significant
Kabc	-0.278337	0.336023	0.407641	-0.936931	0.380257	0.699073	-0.128431	0.0825948	0.120299	923	1.96254	-0.290527	0.0336641	0.344402	Transport, extracellular	Potassium ABC transporter	atp[c] + h2o[c] + k[e] -> adp[c] + h[c] + k[c] + pi[c]	8.85648	146.587	-0.136972	0.0802074	-1.70773	0.0876871	0.27251	TRUE	Not significant
Kabcpp	0.446262	0.262523	0.0893946	-0.0682724	0.960797	0.443809	0.0220705	0.318595	0.944786	923	1.96254	-0.603185	0.647326	0.999914	Transport, periplasmatic	Potassium ABC transporter, periplasmatic	atp[c] + h2o[c] + k[p] -> adp[c] + h[c] + k[c] + pi[c]	14.51	9.85192	0.27472	0.202602	1.35596	0.175113	0.396293	TRUE	Not significant
KACOAT2	0.466581	0.286028	0.103088	-0.094024	1.02719	0.469107	0.507276	0.38881	0.192325	923	1.96254	-0.255779	1.27033	0.446943	Phenylalanine metabolism	Beta-ketoadipyl-CoA thiolase	coa[c] + dhdpacoa[c] + h2o[c] -> accoa[c] + hoacoa[c]	12.2231	6.61491	0.48087	0.2304	2.08711	0.0368778	0.159703	TRUE	Not significant
KARA1	0.0289561	0.0182533	0.112911	-0.00681984	0.064732	0.488072	-0.00190461	0.00897303	0.831952	923	1.96254	-0.0195145	0.0157053	0.926085	Valine, leucine, and isoleucine metabolism	ketol-acid reductoisomerase (2,3-dihydroxy-3-methylbutanoate)	23dhmb[c] + nadp[c] <=> alac_S[c] + h[c] + nadph[c]	3001.34	12420	0.00410157	0.00805265	0.509344	0.610511	0.789985	FALSE	Not significant
KARA2	0.0340667	0.0180567	0.0594351	-0.00132375	0.0694572	0.374131	0.00985935	0.011562	0.394025	923	1.96254	-0.0128315	0.0325502	0.625974	Valine, leucine, and isoleucine metabolism	ketol-acid reductoisomerase (2-Acetolactate)	2ahbut[c] + h[c] + nadph[c] <=> 23dhmp[c] + nadp[c]	3067.06	7480.59	0.0168984	0.00973693	1.7355	0.0826528	0.265005	TRUE	Not significant
KARA3	0.0288253	0.018238	0.114239	-0.00692048	0.064571	0.491187	-0.00331109	0.00902933	0.713924	923	1.96254	-0.0210315	0.0144093	0.836936	Valine, leucine, and isoleucine metabolism	ketol-acid reductoisomerase (2,3-dihydroxy-3-methylbutanoate)	23dhmb[c] + nadp[c] <=> 33hmeoxobut[c] + h[c] + nadph[c]	3006.41	12265.6	0.00301519	0.00809193	0.372616	0.709434	0.824153	FALSE	Not significant
KAS11	-0.196788	0.21413	0.358263	-0.616476	0.222899	0.644348	0.0216777	0.0967107	0.82269	923	1.96254	-0.168121	0.211476	0.918294	Fatty acid synthesis	b-ketoacyl synthetase (Iso-C17:0)	17 h[c] + ivcoa[c] + 6 malcoa[c] + 12 nadph[c] -> 6 co2[c] + 7 coa[c] + fa11[c] + 5 h2o[c] + 12 nadp[c]	21.8094	106.918	-0.0153356	0.0881383	-0.173995	0.86187	0.900895	FALSE	Not significant
KAS12	-0.196788	0.21413	0.358263	-0.616476	0.222899	0.644348	0.0216777	0.0967107	0.82269	923	1.96254	-0.168121	0.211476	0.918294	Fatty acid synthesis	b-ketoacyl synthetase (Anteiso-C17:0)	2mbcoa[c] + 17 h[c] + 6 malcoa[c] + 12 nadph[c] -> 6 co2[c] + 7 coa[c] + fa12[c] + 5 h2o[c] + 12 nadp[c]	21.8094	106.918	-0.0153356	0.0881383	-0.173995	0.86187	0.900895	FALSE	Not significant
KAS14	0.00260212	0.00251874	0.301752	-0.00233453	0.00753877	0.58518	0.00580228	0.00798361	0.467548	923	1.96254	-0.00986585	0.0214704	0.682476	Fatty acid synthesis	beta-ketoacyl-ACP synthase	acACP[c] + h[c] + malACP[c] -> ACP[c] + actACP[c] + co2[c]	157627	15689.2	0.00289181	0.00240204	1.2039	0.228628	0.468447	TRUE	Not significant
KAS16	0.507078	0.268422	0.059105	-0.0190189	1.03317	0.373054	0.00913632	0.278446	0.973832	923	1.96254	-0.537324	0.555597	0.999914	Fatty acid synthesis	3-hydroxy-myristoyl-ACP synthesis	ddcaACP[c] + 2 h[c] + malACP[c] + nadph[c] -> 3hmrsACP[c] + ACP[c] + co2[c] + nadp[c]	13.8792	12.8979	0.267232	0.193249	1.38283	0.166716	0.381656	TRUE	Not significant
KAS17rev	-0.359537	0.3601	0.318258	-1.06532	0.346246	0.600324	-0.00140598	0.180356	0.993782	923	1.96254	-0.355361	0.352549	0.999914	Fatty acid synthesis	b-ketoacyl synthetase (n-C18:1), reversed	8 co2[c] + 9 coa[c] + 7 h2o[c] + 15 nadp[c] + ocdcea[c] -> accoa[c] + 22 h[c] + 8 malcoa[c] + 15 nadph[c]	7.71176	30.7425	-0.073227	0.16126	-0.454091	0.649763	0.789985	TRUE	Not significant
KAS8	0.369506	0.461805	0.423783	-0.535616	1.27463	0.715815	0.0200345	0.397321	0.959795	923	1.96254	-0.759722	0.799791	0.999914	Fatty acid synthesis	B-Ketoacyl Synthetase (Palmitate, N-C16:0)	accoa[c] + 20 h[c] + 7 malcoa[c] + 14 nadph[c] -> 7 co2[c] + 8 coa[c] + 6 h2o[c] + hdca[c] + 14 nadp[c]	4.68902	6.33458	0.168686	0.301188	0.560069	0.575432	0.785802	TRUE	Not significant
KCHCCOAH	0.830088	0.234989	0.000426492	0.369518	1.29066	0.0133036	1.20031	0.329057	0.000279395	923	1.96254	0.554521	1.84609	0.010461	Xenobiotics metabolism	2-Ketocyclohexane-1-carboxyl-CoA Hydrolase	2xchccoa[c] + h2o[c] <=> 2 h[c] + pmcoa[c]	18.1095	9.23544	0.955126	0.191233	4.99458	5.89654e-07	2.46831e-05	TRUE	Significant in both
KDOCT2	-0.00223142	0.00832549	0.788726	-0.0185491	0.0140863	0.88822	0.00991908	0.0101983	0.330996	923	1.96254	-0.0100955	0.0299336	0.571295	Lipopolysaccharide biosynthesis	3-deoxy-manno-octulosonate cytidylyltransferase	ctp[c] + kdo[c] -> ckdo[c] + ppi[c]	14427.1	9614.9	0.00262781	0.00644933	0.407456	0.683673	0.803697	FALSE	Not significant
KDOGALR	0.529401	0.332916	0.11204	-0.123102	1.1819	0.486526	0.4999	0.389121	0.199223	923	1.96254	-0.263765	1.26356	0.455788	Pentose and glucuronate interconversions	GDP-4-keto-6-L-deoxygalactose Reductase	gdpkldgals[c] + h[c] + nadph[c] <=> gdpfuc[c] + nadp[c]	9.02259	6.60435	0.516933	0.252967	2.04348	0.0410046	0.171359	TRUE	Not significant
KDOGR	0.43958	0.353973	0.214523	-0.254195	1.13335	0.574905	0.483891	0.392137	0.217523	923	1.96254	-0.285692	1.25347	0.478674	Cell wall biosynthesis	dTDP-4-keto-6-Deoxyglucose reductase	dtdpdf[c] + nadp[c] <=> dtdp4d6dg[c] + h[c] + nadph[c]	7.98104	6.50317	0.459475	0.262756	1.74867	0.0803473	0.261593	TRUE	Not significant
KDOPP	-0.0473133	0.0328421	0.149937	-0.111683	0.0170561	0.565782	-0.00213667	0.0179603	0.905328	923	1.96254	-0.0373845	0.0331111	0.978776	Lipopolysaccharide biosynthesis	3-deoxy-manno-octulosonate-8-phosphatase	h2o[c] + kdo8p[c] -> kdo[c] + pi[c]	927.122	3100.07	-0.012537	0.0157579	-0.795602	0.426264	0.652768	TRUE	Not significant
KDOPSr	-0.0389166	0.0354366	0.272324	-0.108371	0.0305379	0.574905	-0.00780147	0.020248	0.700106	923	1.96254	-0.0475388	0.0319359	0.829129	Lipopolysaccharide biosynthesis	3-deoxy-D-manno-octulosonic-acid 8-phosphate synthease, reversible	ara5p[c] + h2o[c] + pep[c] <=> kdo8p[c] + pi[c]	796.333	2439.15	-0.0154597	0.0175805	-0.879367	0.379202	0.596048	TRUE	Not significant
KDOS	-0.135378	0.202733	0.504405	-0.532728	0.261971	0.762091	-0.0239538	0.0846029	0.777139	923	1.96254	-0.18999	0.142083	0.885257	Lipopolysaccharide biosynthesis	3-Deoxy-D-manno-octulosonate synthase	arab_D[c] + pyr[c] -> kdo[c]	24.3305	139.711	-0.0404802	0.0780771	-0.518464	0.604134	0.789985	TRUE	Not significant
KDOtex	-0.68162	0.401917	0.090146	-1.46936	0.106123	0.443809	-0.416718	0.223827	0.0629503	923	1.96254	-0.855986	0.0225499	0.230112	Transport, periplasmatic	3-Deoxy-D-manno-2-octulosonate diffusion extracellular to periplasm	kdo[e] <=> kdo[p]	6.19051	19.9607	-0.479426	0.195548	-2.4517	0.0142183	0.106537	TRUE	Not significant
KESTOASEe	-0.10535	0.134941	0.435119	-0.36983	0.15913	0.728562	0.143276	0.0650188	0.027798	923	1.96254	0.0156743	0.270878	0.199465	Plant polysaccharide degradation	Beta-2-1 fructan degradation, extracellular	2 h2o[e] + kesto[e] -> 2 fru[e] + glc_D[e]	54.9173	236.55	0.0964308	0.058574	1.64631	0.099701	0.293655	FALSE	Not significant
KESTOASEepp	-0.16593	0.128016	0.195156	-0.416837	0.0849776	0.572485	-0.0943402	0.0717896	0.189132	923	1.96254	-0.23523	0.0465496	0.443128	Drug metabolism	Beta-2-1 fructan degradation, extracellular, periplasmatic	2 h2o[p] + kesto[p] -> 2 fru[p] + glc_D[p]	61.0196	194.034	-0.111467	0.0626159	-1.78018	0.0750469	0.257578	TRUE	Not significant
KESTOPTASEe	-0.10535	0.134941	0.435119	-0.36983	0.15913	0.728562	0.143276	0.0650188	0.027798	923	1.96254	0.0156743	0.270878	0.199465	Plant polysaccharide degradation	Beta-2-1 fructan degradation, extracellular	4 h2o[e] + kestopt[e] -> 4 fru[e] + glc_D[e]	54.9173	236.55	0.0964308	0.058574	1.64631	0.099701	0.293655	FALSE	Not significant
KESTOPTASEepp	-0.105707	0.116707	0.365242	-0.33445	0.123035	0.653119	-0.100527	0.071488	0.16	923	1.96254	-0.240825	0.039771	0.403254	Drug metabolism	Beta-2-1 fructan degradation, extracellular, periplasmatic	4 h2o[p] + kestopt[p] -> 4 fru[p] + glc_D[p]	73.418	195.674	-0.10194	0.0609606	-1.67223	0.0944787	0.281931	TRUE	Not significant
KESTOPTtex	-0.105707	0.116707	0.365242	-0.33445	0.123035	0.653119	-0.100527	0.071488	0.16	923	1.96254	-0.240825	0.039771	0.403254	Transport, periplasmatic	Kestopentaose (4 fru, 1 glc inulin-type fructo-oligosaccharide) diffusion extracellular to periplasm	kestopt[e] <=> kestopt[p]	73.418	195.674	-0.10194	0.0609606	-1.67223	0.0944787	0.281931	TRUE	Not significant
KESTOtex	-0.16593	0.128016	0.195156	-0.416837	0.0849776	0.572485	-0.0943402	0.0717896	0.189132	923	1.96254	-0.23523	0.0465496	0.443128	Transport, periplasmatic	Kestose (2 fru, 1 glc inulin-type fructo-oligosaccharide) diffusion extracellular to periplasm	kesto[e] <=> kesto[p]	61.0196	194.034	-0.111467	0.0626159	-1.78018	0.0750469	0.257578	TRUE	Not significant
KESTOTTRASEe	-0.10535	0.134941	0.435119	-0.36983	0.15913	0.728562	0.143276	0.0650188	0.027798	923	1.96254	0.0156743	0.270878	0.199465	Plant polysaccharide degradation	Beta-2-1 fructan degradation, extracellular	3 h2o[e] + kestottr[e] -> 3 fru[e] + glc_D[e]	54.9173	236.55	0.0964308	0.058574	1.64631	0.099701	0.293655	FALSE	Not significant
KESTOTTRASEepp	-0.16593	0.128016	0.195156	-0.416837	0.0849776	0.572485	-0.0943402	0.0717896	0.189132	923	1.96254	-0.23523	0.0465496	0.443128	Drug metabolism	Beta-2-1 fructan degradation, extracellular, periplasmatic	3 h2o[p] + kestottr[p] -> 3 fru[p] + glc_D[p]	61.0196	194.034	-0.111467	0.0626159	-1.78018	0.0750469	0.257578	TRUE	Not significant
KESTOTTRtex	-0.16593	0.128016	0.195156	-0.416837	0.0849776	0.572485	-0.0943402	0.0717896	0.189132	923	1.96254	-0.23523	0.0465496	0.443128	Transport, periplasmatic	Kestotetraose (3 fru, 1 glc inulin-type fructo-oligosaccharide) diffusion extracellular to periplasm	kestottr[e] <=> kestottr[p]	61.0196	194.034	-0.111467	0.0626159	-1.78018	0.0750469	0.257578	TRUE	Not significant
KG6PDC	0.697519	0.284534	0.0143627	0.139842	1.2552	0.151286	0.527698	0.389501	0.175812	923	1.96254	-0.236713	1.29211	0.422441	Pentose and glucuronate interconversions	3-keto-L-gulonate 6-phosphate decarboxylase	3dhgulnp[c] + h[c] -> co2[c] + xu5p_L[c]	12.3518	6.59146	0.638428	0.229759	2.77869	0.00545791	0.0529743	TRUE	Not significant
KHK	0.316991	0.060705	2.06849e-07	0.198011	0.435971	2.1703e-05	-0.0380047	0.0399503	0.341701	923	1.96254	-0.116409	0.0403992	0.571295	Fructose and mannose metabolism	Ketohexokinase	atp[c] + fru[c] -> adp[c] + f1p[c] + h[c]	271.363	626.557	0.0692796	0.0333719	2.07599	0.0378953	0.163002	FALSE	Kiel only
KHK2	0.0144426	0.315717	0.96352	-0.604351	0.633236	0.974863	-0.00513237	0.193027	0.978793	923	1.96254	-0.383955	0.373691	0.999914	Glyoxylate and dicarboxylate metabolism	Ketohexokinase (D-Xylulose)	atp[c] + xylu_D[c] -> adp[c] + h[c] + xu1p_D[c]	10.0324	26.8388	0.00019385	0.164686	0.00117709	0.999061	0.999461	FALSE	Not significant
KHK3	0.437022	0.285243	0.125745	-0.122043	0.996087	0.515422	-0.0109734	0.172267	0.949223	923	1.96254	-0.349054	0.327108	0.999914	Galactose metabolism	Ketohexokinase (D-Tagatose)	atp[c] + tagat_D[c] -> adp[c] + h[c] + tag1p_D[c]	12.2906	33.6972	0.108756	0.147462	0.737524	0.460804	0.690039	FALSE	Not significant
KLGH	0.171854	0.0547975	0.00175112	0.0644523	0.279255	0.0388662	-0.0498068	0.0274232	0.0696592	923	1.96254	-0.103626	0.00401218	0.244775	Galactose metabolism	3-Ketolactose galactohydrolase	HC01446[c] + h2o[c] <=> HC01440[c] + glc_bD[c]	333.026	1329.73	-0.00541157	0.0245237	-0.220668	0.825351	0.882158	FALSE	Kiel only
KPROFEN_GLC_GLCAASE	-0.0331476	0.0512504	0.517893	-0.133596	0.0673013	0.762091	0.0454045	0.0227523	0.0462709	923	1.96254	0.000752276	0.0900567	0.199465	Drug metabolism	Ketoprofen Glucuronide beta-glucuronidase	h2o[c] + kprofen_glc[c] -> glcur[c] + h[c] + kprofen[c]	380.72	1931.74	0.0324718	0.0207952	1.56151	0.118404	0.298018	FALSE	Not significant
KPROFEN_GLC_GLCAASEe	0.243878	0.382113	0.523436	-0.50505	0.992806	0.762091	0.181825	0.221132	0.411148	923	1.96254	-0.252154	0.615805	0.625974	Drug metabolism	Ketoprofen Glucuronide beta-glucuronidase extracellular	h2o[e] + kprofen_glc[e] -> glcur[e] + h[e] + kprofen[e]	6.84882	20.4502	0.197393	0.191393	1.03135	0.302377	0.513296	TRUE	Not significant
KPROFEN_GLC_GLCAASEepp	-0.108753	0.0919608	0.237189	-0.288993	0.071487	0.574905	-0.0269641	0.0537316	0.615907	923	1.96254	-0.132414	0.0784861	0.762155	Drug metabolism	Ketoprofen Glucuronide beta-glucuronidase extracellular, periplasmatic	h2o[p] + kprofen_glc[p] -> glcur[p] + h[p] + kprofen[p]	118.248	346.371	-0.0477798	0.0463929	-1.02989	0.303059	0.513296	TRUE	Not significant
KPROFEN_GLCabc	0.233166	0.218945	0.287101	-0.195958	0.66229	0.574905	0.612026	0.203154	0.00266065	923	1.96254	0.21333	1.01072	0.0428425	Transport, extracellular	Predicted glucuronide ABC transporter Ketoprofen Glucuronide	atp[c] + h2o[c] + kprofen_glc[e] -> adp[c] + h[c] + kprofen_glc[c] + pi[c]	20.8608	24.2298	0.43675	0.148921	2.93275	0.0033597	0.0372399	TRUE	MetaCardis only
KPROFEN_GLCt	-0.0847753	0.210541	0.687271	-0.497429	0.327878	0.860254	0.128439	0.196013	0.512465	923	1.96254	-0.256244	0.513121	0.693934	Transport, extracellular	transport of D-Glucuronate Ketoprofen Glucuronide	kprofen_glc[e] -> kprofen_glc[c]	22.5593	26.0274	0.0294414	0.143463	0.205219	0.837401	0.882158	FALSE	Not significant
KPROFEN_GLCt2	-0.0549864	0.138477	0.691376	-0.326397	0.216424	0.860254	0.0767995	0.0805281	0.340486	923	1.96254	-0.0812398	0.234839	0.571295	Transport, extracellular	Glucuronate transport in via proton symport Ketoprofen Glucuronide	h[e] + kprofen_glc[e] -> h[c] + kprofen_glc[c]	52.1486	154.207	0.0434957	0.0696132	0.62482	0.532089	0.74347	FALSE	Not significant
KPROFEN_GLCt2pp	0.0171189	0.0785286	0.827468	-0.136794	0.171032	0.88822	-0.0898127	0.0943683	0.341485	923	1.96254	-0.275014	0.0953886	0.571295	Transport, periplasmatic	Glucuronate transport in via proton symport Ketoprofen Glucuronide, periplasmatic	h[p] + kprofen_glc[p] -> h[c] + kprofen_glc[c]	162.16	112.292	-0.0266321	0.0603624	-0.441203	0.659066	0.789985	FALSE	Not significant
KPROFEN_GLCtex	-0.0641755	0.0576676	0.265982	-0.177202	0.0488508	0.574905	-0.03851	0.0197271	0.0512241	923	1.96254	-0.0772251	0.000205188	0.199465	Transport, periplasmatic	Ketoprofen Glucuronide diffusion extracellular to periplasm	kprofen_glc[e] <=> kprofen_glc[p]	300.702	2569.65	-0.0411987	0.0186652	-2.20725	0.0272966	0.12917	TRUE	Not significant
KPROFENte	-0.0467849	0.131816	0.722705	-0.30514	0.21157	0.865639	0.142863	0.0722395	0.0482676	923	1.96254	0.00109024	0.284636	0.199465	Transport, extracellular	beta-glucuronidase reaction product export Ketoprofen (2-(3-Benzoylphenyl)Propionic Acid)	kprofen[c] -> kprofen[e]	57.5522	191.624	0.0990601	0.06335	1.5637	0.117889	0.298018	FALSE	Not significant
KPROFENtepp	0.0171189	0.0785286	0.827468	-0.136794	0.171032	0.88822	-0.0898127	0.0943683	0.341485	923	1.96254	-0.275014	0.0953886	0.571295	Transport, periplasmatic	beta-glucuronidase reaction product export Ketoprofen (2-(3-Benzoylphenyl)Propionic Acid), periplasmatic	kprofen[c] -> kprofen[p]	162.16	112.292	-0.0266321	0.0603624	-0.441203	0.659066	0.789985	FALSE	Not significant
KPROFENtex	-0.0641755	0.0576676	0.265982	-0.177202	0.0488508	0.574905	-0.03851	0.0197271	0.0512241	923	1.96254	-0.0772251	0.000205188	0.199465	Transport, periplasmatic	Ketoprofen (2-(3-Benzoylphenyl)Propionic Acid) diffusion extracellular to periplasm	kprofen[e] <=> kprofen[p]	300.702	2569.65	-0.0411987	0.0186652	-2.20725	0.0272966	0.12917	TRUE	Not significant
Kt1r	0.0857616	0.0770613	0.265962	-0.0652758	0.236799	0.574905	0.0220609	0.0289947	0.446935	923	1.96254	-0.0348422	0.078964	0.666255	Transport, extracellular	potassium transport via uniport reversible (facilitated diffusion)	k[e] <=> k[c]	168.394	1189.5	0.0299605	0.0271373	1.10403	0.269579	0.513296	TRUE	Not significant
Kt1rpp	-0.0382442	0.0362663	0.291838	-0.109325	0.0328365	0.574905	-0.0138474	0.0201403	0.491911	923	1.96254	-0.0533735	0.0256787	0.693934	Transport, periplasmatic	potassium transport via uniport reversible (facilitated diffusion), periplasmatic	k[p] <=> k[c]	760.315	2465.29	-0.019598	0.0176074	-1.11306	0.265683	0.510191	TRUE	Not significant
Kt2	0.00606783	0.364888	0.986735	-0.709099	0.721234	0.991028	-0.0359464	0.0423239	0.395926	923	1.96254	-0.119009	0.0471158	0.625974	Transport, extracellular	potassium irreversible transport via proton symport	h[e] + k[e] -> h[c] + k[c]	7.51072	558.251	-0.0353886	0.042042	-0.841744	0.399931	0.621203	FALSE	Not significant
Kt2pp	0.544921	0.302189	0.0715868	-0.0473586	1.1372	0.408151	0.0528678	0.101022	0.600869	923	1.96254	-0.145391	0.251127	0.762155	Transport, periplasmatic	potassium irreversible transport via proton symport, periplasmatic	h[p] + k[p] -> h[c] + k[c]	10.9507	97.9874	0.10233	0.0958098	1.06806	0.285496	0.513296	TRUE	Not significant
Kt3	0.0823766	0.0777639	0.289657	-0.0700377	0.234791	0.574905	0.0481485	0.0361105	0.18274	923	1.96254	-0.0227197	0.119017	0.435904	Transport, extracellular	potassium proton antiporter irreversible	h[e] + k[c] -> h[c] + k[e]	165.365	766.89	0.05422	0.0327516	1.65549	0.0978249	0.289267	TRUE	Not significant
Kt3pp	-0.0388062	0.0362193	0.284183	-0.109795	0.0321823	0.574905	-0.0214238	0.0219742	0.32984	923	1.96254	-0.0645491	0.0217014	0.571295	Transport, periplasmatic	potassium proton antiporter irreversible, periplasmatic	h[p] + k[c] -> h[c] + k[p]	762.289	2070.96	-0.0261006	0.018787	-1.38929	0.164745	0.378545	TRUE	Not significant
Ktex	-0.0382442	0.0362663	0.291838	-0.109325	0.0328365	0.574905	-0.0138474	0.0201403	0.491911	923	1.96254	-0.0533735	0.0256787	0.693934	Transport, periplasmatic	potassium diffusion extracellular to periplasm	k[e] <=> k[p]	760.315	2465.29	-0.019598	0.0176074	-1.11306	0.265683	0.510191	TRUE	Not significant
KVTNHHL	0.380632	0.305097	0.212417	-0.217348	0.978611	0.574905	0.433913	0.297933	0.145619	923	1.96254	-0.150791	1.01862	0.391453	Flavonoid, isoflavonoid, and polyphenol metabolism	Kievitone-hydrate hydro-lyase	kvtnh[c] <=> h2o[c] + kvtn[c]	10.743	11.2658	0.407905	0.213158	1.91363	0.0556678	0.212232	TRUE	Not significant
L_ALAOPAT	0.621708	0.358823	0.0834037	-0.0815712	1.32499	0.430555	2.56367	0.328348	1.57588e-14	923	1.96254	1.91928	3.20807	1.21548e-12	Alanine and aspartate metabolism	ala-L[c]:3-oxopropanoate aminotransferase	2mop[c] + ala_L[c] <=> 3aib[c] + pyr[c]	7.76677	9.27536	1.67864	0.242236	6.92979	4.21457e-12	3.58861e-10	TRUE	MetaCardis only
L_AROND	-0.00960565	0.0218874	0.660832	-0.0525041	0.0332928	0.860254	-0.0225071	0.0151474	0.137655	923	1.96254	-0.0522344	0.00722025	0.376233	Tyrosine metabolism	Arogenate dehydrogenase (NAD+)	Largn[c] + nad[c] <=> co2[c] + nadh[c] + tyr_L[c]	2087.44	4358.37	-0.018329	0.0124555	-1.47156	0.14114	0.338302	TRUE	Not significant
L_ARONR	0.279244	0.273433	0.307328	-0.256674	0.815162	0.588506	-0.0626827	0.0622697	0.314375	923	1.96254	-0.184889	0.0595239	0.571295	Tyrosine metabolism	Arogenate dehydrogenase (NADP+)	Largn[c] + nadp[c] <=> co2[c] + nadph[c] + tyr_L[c]	13.3752	257.897	-0.0458238	0.0607151	-0.754735	0.450408	0.67851	FALSE	Not significant
L_ASPR	-0.000399522	0.115991	0.997252	-0.227738	0.226939	0.99787	0.0838053	0.0579582	0.148528	923	1.96254	-0.0299399	0.19755	0.39605	NAD metabolism	L-aspartate:nad[c]P+ oxidoreductase (deaminating)	asp_L[c] + nadp[c] -> 2 h[c] + iasp[c] + nadph[c]	74.3278	297.694	0.0669817	0.0518461	1.29193	0.19638	0.423513	FALSE	Not significant
L_ILE3MR	-0.801035	0.474576	0.0916769	-1.73119	0.129117	0.44834	-0.303588	0.355725	0.39364	923	1.96254	-1.00171	0.394536	0.625974	Valine, leucine, and isoleucine metabolism	ile-L[c]:nad[c]+ oxidoreductase(deaminating)	h2o[c] + ile_L[c] + nad[c] <=> 3mop[c] + h[c] + nadh[c] + nh4[c]	4.44006	7.90262	-0.482536	0.28464	-1.69525	0.0900277	0.272667	TRUE	Not significant
L_ILE3MRi	1.45376	0.391931	0.00021687	0.685592	2.22193	0.00841968	0.122786	0.106291	0.248312	923	1.96254	-0.0858136	0.331386	0.526162	Valine, leucine, and isoleucine metabolism	ile-L[c]:nad[c]+ oxidoreductase(deaminating) irreversible	h2o[c] + ile_L[c] + nad[c] -> 3mop[c] + h[c] + nadh[c] + nh4[c]	6.51	88.5133	0.213971	0.102585	2.08578	0.0369983	0.159878	TRUE	Kiel only
L_LACD	0.0538322	0.0557799	0.334687	-0.0554944	0.163159	0.618467	0.0778612	0.0318009	0.0145345	923	1.96254	0.0154508	0.140272	0.148493	Pyruvate metabolism	L-Lactate dehydrogenase, irreversible	2 ficytC[c] + lac_L[c] -> 2 focytC[c] + 2 h[c] + pyr[c]	321.399	988.831	0.0719669	0.0276265	2.60499	0.00918765	0.079627	TRUE	Not significant
L_LACD2	0.0538322	0.0557799	0.334687	-0.0554944	0.163159	0.618467	0.0542555	0.0270496	0.0451713	923	1.96254	0.00116965	0.107341	0.199465	Pyruvate metabolism	L-Lactate dehydrogenase (ubiquinone)	lac_L[c] + q8[c] -> pyr[c] + q8h2[c]	321.399	1366.72	0.0541749	0.0243388	2.22587	0.0260231	0.12917	TRUE	Not significant
L_LACD3	0.0538322	0.0557799	0.334687	-0.0554944	0.163159	0.618467	0.0542555	0.0270496	0.0451713	923	1.96254	0.00116965	0.107341	0.199465	Pyruvate metabolism	L-Lactate dehydrogenase (menaquinone)	lac_L[c] + mqn8[c] -> mql8[c] + pyr[c]	321.399	1366.72	0.0541749	0.0243388	2.22587	0.0260231	0.12917	TRUE	Not significant
L_LACNa1t	0.561399	0.359143	0.118263	-0.142507	1.26531	0.500234	-0.11177	0.221519	0.613988	923	1.96254	-0.54651	0.32297	0.762155	Transport, extracellular	malate-H+/na1[c]-lactate antiporter	2 h[e] + lac_L[c] + mal_L[e] + na1[c] <=> 2 h[c] + lac_L[e] + mal_L[c] + na1[e]	7.75293	20.3787	0.0737522	0.18854	0.391176	0.695667	0.81257	FALSE	Not significant
L_LACNa1tpp	-0.0107366	0.364535	0.976508	-0.725212	0.703739	0.98492	0.466559	0.442294	0.291764	923	1.96254	-0.401459	1.33458	0.571295	Transport, periplasmatic	malate-H+/na1[c]-lactate antiporter, periplasmatic	2 h[p] + lac_L[c] + mal_L[p] + na1[c] <=> 2 h[c] + lac_L[p] + mal_L[c] + na1[p]	7.52526	5.11185	0.182335	0.281304	0.648177	0.516871	0.74347	FALSE	Not significant
L_LACt	0.444581	0.369173	0.228713	-0.278985	1.16815	0.574905	0.334284	0.316893	0.291756	923	1.96254	-0.28763	0.956198	0.571295	Transport, extracellular	L-lactate reversible transport reversible	lac_L[e] <=> lac_L[c]	7.33737	9.95808	0.381076	0.240455	1.58481	0.113009	0.298018	TRUE	Not significant
L_LACt2	0.558313	0.329395	0.0903275	-0.0872895	1.20391	0.444431	0.216094	0.287896	0.453085	923	1.96254	-0.348912	0.781101	0.671402	Transport, extracellular	L-lactate reversible transport in via proton symport irreversible	h[e] + lac_L[e] -> h[c] + lac_L[c]	9.2165	12.065	0.3643	0.21677	1.68059	0.0928429	0.278157	TRUE	Not significant
L_LACt2pp	0.338387	0.103956	0.0011635	0.134636	0.542137	0.0284964	0.0364816	0.139293	0.793452	923	1.96254	-0.236886	0.309849	0.896951	Transport, periplasmatic	L-lactate reversible transport via proton symport irreversible, periplasmatic	h[p] + lac_L[p] -> h[c] + lac_L[c]	92.5332	51.5399	0.230385	0.0833122	2.76532	0.00568669	0.0547691	TRUE	Kiel only
L_LACt2r	0.162075	0.0821278	0.0486618	0.00110701	0.323042	0.330394	0.0443717	0.0382277	0.246055	923	1.96254	-0.0306516	0.119395	0.523105	Transport, extracellular	L-Lactate Reversible Transport via Proton Symport	h[e] + lac_L[e] <=> h[c] + lac_L[c]	148.258	684.297	0.0653318	0.0346572	1.88509	0.0594183	0.222154	TRUE	Not significant
L_LACt2rpp	-0.0604189	0.0775906	0.436308	-0.212494	0.0916558	0.729347	-0.00246114	0.0462443	0.957568	923	1.96254	-0.0932173	0.088295	0.999914	Transport, periplasmatic	L-Lactate Reversible Transport via Proton Symport, periplasmatic	h[p] + lac_L[p] <=> h[c] + lac_L[c]	166.105	467.61	-0.0176526	0.039724	-0.444381	0.656767	0.789985	TRUE	Not significant
L_LACtpp	0.299237	0.384643	0.436737	-0.45465	1.05312	0.72983	0.559851	0.24888	0.0247169	923	1.96254	0.0714144	1.04829	0.199465	Transport, periplasmatic	L-lactate reversible transport reversible, periplasmatic	lac_L[p] <=> lac_L[c]	6.75903	16.1443	0.482941	0.208954	2.31123	0.02082	0.12917	TRUE	Not significant
L_TRPCOO	0.375725	0.336783	0.264792	-0.284357	1.03581	0.574905	0.476886	0.346137	0.168619	923	1.96254	-0.202422	1.15619	0.414454	Tryptophan metabolism	Tryptophan 2-monooxygenase	o2[c] + trp_L[c] -> co2[c] + h2o[c] + ind3acam[c]	8.81659	8.34648	0.42492	0.241381	1.76037	0.0783448	0.260906	TRUE	Not significant
L_VALMOD	0.0556471	0.433882	0.897968	-0.794746	0.90604	0.932884	0.582979	0.442793	0.188301	923	1.96254	-0.286019	1.45198	0.441915	Valine, leucine, and isoleucine metabolism	Valine dehydrogenase (NAD+)	h2o[c] + nad[c] + val_L[c] <=> 3mob[c] + h[c] + nadh[c] + nh4[c]	5.31198	5.10034	0.313954	0.309903	1.01307	0.311027	0.523478	TRUE	Not significant
L2A6OD2s	0.189252	0.0873135	0.0303826	0.0181203	0.360383	0.248769	0.176456	0.0739139	0.0171723	923	1.96254	0.0313971	0.321515	0.165313	Lysine metabolism	2,3,4,5-Tetrahydrodipicolinate conversion to L-2-Amino-6-oxopimelate (spontaneous)	h2o[c] + h[c] + thdp[c] -> l2a6o[c]	131.171	183.041	0.181798	0.0564143	3.22255	0.00127057	0.0222438	TRUE	Not significant
L2A6ODs	-0.0519801	0.0241657	0.0316653	-0.099344	-0.00461627	0.253333	-0.00271371	0.00398191	0.49572	923	1.96254	-0.0105284	0.00510094	0.693934	Lysine metabolism	L-2-Amino-6-oxopimelate conversion to 2,3,4,5-Tetrahydrodipicolinate (spontaneous)	l2a6o[c] -> h2o[c] + h[c] + thdp[c]	1712.39	63069.2	-0.00401598	0.00392893	-1.02216	0.306707	0.518419	TRUE	Not significant
L2AADIPADOR	-0.0138526	0.0769483	0.857162	-0.164668	0.136963	0.908315	0.499096	0.22716	0.0282606	923	1.96254	0.0532853	0.944907	0.199465	Lysine metabolism	L-2-Aminoadipate-6-semialdehyde:NAD(P)+ 6-oxidoreductase	L2aadp6sa[c] + h2o[c] + nadp[c] -> L2aadp[c] + 2 h[c] + nadph[c]	168.889	19.3792	0.0389471	0.0728805	0.534397	0.593067	0.789985	FALSE	Not significant
L2AADIPADOR2	-0.0138526	0.0769483	0.857162	-0.164668	0.136963	0.908315	0.499096	0.22716	0.0282606	923	1.96254	0.0532853	0.944907	0.199465	Lysine metabolism	L-2-Aminoadipate-6-semialdehyde:NAD(P)+ 6-oxidoreductase	L2aadp[c] + atp[c] + h[c] -> l2aadipad[c] + ppi[c]	168.889	19.3792	0.0389471	0.0728805	0.534397	0.593067	0.789985	FALSE	Not significant
LAC_Dtex	-0.0211849	0.0583084	0.716423	-0.135467	0.0930975	0.865639	-0.0456563	0.0325262	0.160752	923	1.96254	-0.10949	0.0181777	0.404001	Transport, periplasmatic	D-lactate diffusion extracellular to periplasm	lac_D[e] <=> lac_D[p]	294.129	945.218	-0.0398486	0.0284056	-1.40284	0.160663	0.37294	TRUE	Not significant
LAC_Ltex	0.00810267	0.0422548	0.847963	-0.0747153	0.0909206	0.901526	0.00123536	0.0254568	0.961306	923	1.96254	-0.0487246	0.0511953	0.999914	Transport, periplasmatic	L-lactate diffusion extracellular to periplasm	lac_L[e] <=> lac_L[p]	560.077	1543.09	0.00306414	0.0218053	0.140522	0.888247	0.920686	TRUE	Not significant
LACCOAD	0.123547	0.380419	0.745411	-0.62206	0.869154	0.881854	0.309195	0.285494	0.279084	923	1.96254	-0.251098	0.869487	0.567213	Propanoate metabolism	Lactoyl-CoA dehydratase	laccoa[c] -> h2o[c] + prpncoa[c]	6.90997	12.2689	0.242308	0.228343	1.06116	0.288619	0.513296	TRUE	Not significant
LACCOAT	0.123547	0.380419	0.745411	-0.62206	0.869154	0.881854	0.309195	0.285494	0.279084	923	1.96254	-0.251098	0.869487	0.567213	Propanoate metabolism	Lactoyl-CoA:propanoate CoA-transferase	lac_L[c] + ppcoa[c] <=> laccoa[c] + ppa[c]	6.90997	12.2689	0.242308	0.228343	1.06116	0.288619	0.513296	TRUE	Not significant
LACL	-0.0327488	0.0434927	0.451606	-0.117993	0.0524953	0.745835	-0.00431347	0.0197381	0.827061	923	1.96254	-0.0430503	0.0344234	0.921838	Pyruvate metabolism	S lactate acetaldehyde lyase formate forming	lac_L[c] -> acald[c] + for[c]	528.649	2566.78	-0.00916977	0.0179738	-0.510174	0.609929	0.789985	TRUE	Not significant
LACpts	0.0546949	0.156747	0.727194	-0.252524	0.361913	0.869127	0.251043	0.0774798	0.00123758	923	1.96254	0.0989857	0.4031	0.0366748	Transport, extracellular	Lactose transport via PEP:Pyr PTS	lcts[e] + pep[c] -> lac6p[c] + pyr[c]	40.7006	166.58	0.212489	0.0694577	3.05925	0.0022189	0.0354503	TRUE	MetaCardis only
LACptspp	-0.0161968	0.223039	0.942121	-0.453345	0.420951	0.959823	0.21601	0.217758	0.32147	923	1.96254	-0.211348	0.643367	0.571295	Transport, periplasmatic	Lactose transport via PEP:Pyr PTS, periplasmatic	lcts[p] + pep[c] -> lac6p[c] + pyr[c]	20.102	21.0889	0.102688	0.155812	0.659054	0.509861	0.74347	FALSE	Not significant
LACTLt	-0.0236104	0.0879688	0.788439	-0.196026	0.148805	0.88822	0.0718935	0.0460436	0.118768	923	1.96254	-0.0184689	0.162256	0.341556	Transport, extracellular	Lactulose transport via proton symport	h[e] + lactl[e] <=> h[c] + lactl[c]	129.224	471.694	0.0513559	0.0407936	1.25892	0.208059	0.439895	FALSE	Not significant
LACTLtex	0.00748486	0.0400283	0.851699	-0.0709691	0.0859389	0.904189	-0.017726	0.024189	0.463859	923	1.96254	-0.0651978	0.0297458	0.68018	Transport, periplasmatic	Lactulose diffusion extracellular to periplasm	lactl[e] <=> lactl[p]	624.117	1709.09	-0.0109822	0.0207025	-0.530478	0.59578	0.789985	FALSE	Not significant
LACTLtpp	0.032159	0.0499641	0.519924	-0.0657688	0.130087	0.762091	-0.0470387	0.0387273	0.224825	923	1.96254	-0.123043	0.0289651	0.488611	Transport, periplasmatic	Lactulose transport via proton symport, periplasmatic	h[p] + lactl[p] <=> h[c] + lactl[c]	400.575	666.753	-0.0173153	0.0306091	-0.565691	0.571604	0.78186	FALSE	Not significant
LACZ	0.0307661	0.0190438	0.106441	-0.00655906	0.0680913	0.47801	0.0027477	0.00449151	0.540851	923	1.96254	-0.00606705	0.0115625	0.721727	Galactose metabolism	b-galactosidase	h2o[c] + lcts[c] -> gal[c] + glc_D[c]	2757.36	49569.7	0.00422412	0.00437157	0.966272	0.333908	0.55061	TRUE	Not significant
LAGAT	0.630668	0.194909	0.00124472	0.248654	1.01268	0.0297518	0.16062	0.191598	0.402069	923	1.96254	-0.215398	0.536638	0.625974	Phenylalanine metabolism	L-arogenate aminotransferase	Largn[c] + akg[c] <=> glu_L[c] + pphn[c]	26.3231	27.2408	0.391618	0.136636	2.86615	0.00415503	0.0442239	TRUE	Kiel only
LALDO3	-0.346886	0.274226	0.206117	-0.884359	0.190588	0.574905	-0.0375773	0.160711	0.815177	923	1.96254	-0.352978	0.277823	0.913056	Pyruvate metabolism	(S)-Lactaldehyde:NADP+ oxidoreductase	lald_L[c] + nadp[c] <=> h[c] + mthgxl[c] + nadph[c]	13.2979	38.7178	-0.116652	0.138654	-0.84132	0.400169	0.621384	TRUE	Not significant
LANOSTt	0.635681	0.349829	0.0694347	-0.0499713	1.32133	0.399831	-0.239248	0.184902	0.196018	923	1.96254	-0.602126	0.123629	0.453555	Transport, extracellular	Lanosterol transport	lanost[e] <=> lanost[c]	8.17124	29.2493	-0.0481965	0.163473	-0.294829	0.768124	0.86125	FALSE	Not significant
LARGNAT	-0.00136966	0.00396849	0.730051	-0.00914776	0.00640844	0.869874	0.0113334	0.0110861	0.306907	923	1.96254	-0.0104236	0.0330903	0.571295	Phenylalanine metabolism	L-arogenate:2-oxoglutarate aminotransferase	Largn[c] + oaa[c] <=> asp_L[c] + pphn[c]	63496.4	8136.54	7.32313e-05	0.00373632	0.0195999	0.984363	0.989646	FALSE	Not significant
LCADi	0.0676141	0.0957862	0.480389	-0.120123	0.255352	0.762091	-0.022088	0.0409891	0.590102	923	1.96254	-0.102531	0.0583546	0.762155	Pyruvate metabolism	Lactaldehyde Dehydrogenase	h2o[c] + lald_L[c] + nad[c] -> 2 h[c] + lac_L[c] + nadh[c]	108.992	595.201	-0.00820432	0.0376837	-0.217715	0.827651	0.882158	FALSE	Not significant
LCADi_D	0.518114	0.333347	0.120367	-0.135233	1.17146	0.506482	0.544396	0.39019	0.16329	923	1.96254	-0.221368	1.31016	0.406127	Pyruvate metabolism	Lactaldehyde Dehydrogenase	h2o[c] + lald_D[c] + nad[c] -> 2 h[c] + lac_D[c] + nadh[c]	8.99928	6.56821	0.529203	0.253449	2.088	0.0367975	0.159703	TRUE	Not significant
LCAR2	-0.0378084	0.0428232	0.37746	-0.12174	0.0461236	0.665548	-0.0440393	0.0237496	0.0640129	923	1.96254	-0.0906488	0.00257024	0.232892	Pyruvate metabolism	Lactaldehyde reductase (glycolaldehyde)	gcald[c] + h[c] + nadh[c] <=> 12ethd[c] + nad[c]	545.307	1772.91	-0.0425736	0.0207694	-2.04983	0.0403811	0.169605	TRUE	Not significant
LCARR	-0.0378084	0.0428232	0.37746	-0.12174	0.0461236	0.665548	-0.0440393	0.0237496	0.0640129	923	1.96254	-0.0906488	0.00257024	0.232892	Pentose and glucuronate interconversions	lacaldehyde reductase (R-propane-1,2-diol forming)	h[c] + lald_D[c] + nadh[c] <=> 12ppd_R[c] + nad[c]	545.307	1772.91	-0.0425736	0.0207694	-2.04983	0.0403811	0.169605	TRUE	Not significant
LCARRy	0.211381	0.145715	0.147127	-0.0742163	0.496978	0.559241	0.0503211	0.0924619	0.58641	923	1.96254	-0.131139	0.231781	0.759017	Pentose and glucuronate interconversions	Lacaldehyde reductase (R-propane-1,2-diol forming), NADPH	h[c] + lald_D[c] + nadph[c] <=> 12ppd_R[c] + nadp[c]	47.0965	116.97	0.0965545	0.078071	1.23675	0.216179	0.452177	TRUE	Not significant
LCARS	0.00155255	0.0220145	0.943787	-0.041595	0.0447001	0.960673	-0.0195826	0.0116052	0.0918656	923	1.96254	-0.0423583	0.00319311	0.284562	Glyoxylate and dicarboxylate metabolism	lacaldehyde reductase (S-propane-1,2-diol forming)	h[c] + lald_L[c] + nadh[c] <=> 12ppd_S[c] + nad[c]	2063.4	7424.94	-0.0149864	0.0102661	-1.4598	0.144346	0.344866	FALSE	Not significant
LCAT	0.116333	0.193405	0.547615	-0.262734	0.4954	0.782348	-0.12287	0.099972	0.21937	923	1.96254	-0.319068	0.0733291	0.481228	Transport, extracellular	Lithocholate exporter	HC02191[c] + h[c] <=> HC02191[e] + h[e]	26.734	100.056	-0.0724331	0.0888091	-0.815605	0.414726	0.638886	FALSE	Not significant
LCATpp	-0.865021	0.471628	0.0668705	-1.7894	0.0593524	0.392336	0.625124	0.3958	0.114589	923	1.96254	-0.151649	1.4019	0.332925	Transport, periplasmatic	Lithocholate exporter, periplasmatic	HC02191[c] + h[c] <=> HC02191[p] + h[p]	4.49574	6.38334	0.00932723	0.303182	0.0307644	0.975457	0.982935	FALSE	Not significant
LCNGDMAT	0.161439	0.0545557	0.00314196	0.0545121	0.268367	0.0541715	-0.0477982	0.0265731	0.0723856	923	1.96254	-0.0999489	0.00435247	0.247803	Terpenoid backbone biosynthesis	dimethylallyl-diphosphate:leachianone-G 2-dimethylallyltransferase	dmpp[c] + lchng[c] <=> ppi[c] + sflcng[c]	335.984	1416.17	-0.0076759	0.0238899	-0.321304	0.74798	0.855434	FALSE	Not significant
LCTSabc	0.17181	0.0955101	0.0722777	-0.0153867	0.359006	0.410064	-0.0766828	0.0476194	0.107668	923	1.96254	-0.170138	0.016772	0.317935	Transport, extracellular	lactose transport via ABC system (import)	atp[c] + h2o[c] + lcts[e] -> adp[c] + h[c] + lcts[c] + pi[c]	109.623	440.993	-0.0272101	0.0426163	-0.638491	0.523154	0.74347	FALSE	Not significant
LCTSabcpp	-0.0809581	0.0560713	0.14903	-0.190856	0.0289397	0.563415	-0.0306253	0.0199453	0.125013	923	1.96254	-0.0697688	0.00851814	0.354057	Transport, periplasmatic	lactose transport via ABC system (import), periplasmatic	atp[c] + h2o[c] + lcts[p] -> adp[c] + h[c] + lcts[c] + pi[c]	318.067	2513.72	-0.0362787	0.0187919	-1.93056	0.053538	0.207532	TRUE	Not significant
LCTSt	1.61122	0.256378	4.51187e-10	1.10872	2.11371	1.25694e-07	1.82458	0.204156	2.13213e-18	923	1.96254	1.42392	2.22524	6.57805e-16	Transport, extracellular	Lactose transport via proton symport	h[e] + lcts[e] <=> h[c] + lcts[c]	15.2138	23.9926	1.74179	0.159706	10.9062	1.07668e-27	3.50765e-25	TRUE	Significant in both
LCTStex	-0.083465	0.0566239	0.140723	-0.194446	0.0275157	0.545989	-0.0300998	0.0202111	0.136757	923	1.96254	-0.0697649	0.00956522	0.376233	Transport, periplasmatic	Lactose diffusion extracellular to periplasm	lcts[e] <=> lcts[p]	311.89	2448.05	-0.0361304	0.0190349	-1.89812	0.0576809	0.217328	TRUE	Not significant
LCTStpp	0.572698	0.316659	0.0707557	-0.0479429	1.19334	0.404554	0.553983	0.389113	0.154869	923	1.96254	-0.209666	1.31763	0.39605	Transport, periplasmatic	Lactose transport via proton symport, periplasmatic	h[p] + lcts[p] <=> h[c] + lcts[c]	9.97277	6.60463	0.565242	0.245608	2.3014	0.021369	0.12917	TRUE	Not significant
LCYSTabc	-0.0941267	0.104411	0.367491	-0.298768	0.110514	0.654536	0.0755594	0.0509997	0.138797	923	1.96254	-0.0245294	0.175648	0.378017	Transport, extracellular	L-cysteate transport via ABC system	Lcyst[e] + atp[c] + h2o[c] -> Lcyst[c] + adp[c] + h[c] + pi[c]	91.73	384.472	0.042873	0.0458252	0.935578	0.349491	0.568178	FALSE	Not significant
LCYSTabcpp	0.172121	0.158153	0.276662	-0.137854	0.482096	0.574905	0.194914	0.0885737	0.0280128	923	1.96254	0.0210843	0.368743	0.199465	Transport, periplasmatic	L-cysteate transport via ABC system, periplasmatic	Lcyst[p] + atp[c] + h2o[c] -> Lcyst[c] + adp[c] + h[c] + pi[c]	39.98	127.465	0.189472	0.0772795	2.45177	0.0142155	0.106537	TRUE	Not significant
LCYSTCBOXL	-0.0355909	0.0452465	0.431663	-0.124272	0.0530906	0.726111	-0.0285781	0.0157754	0.0703795	923	1.96254	-0.059538	0.00238177	0.246296	Taurine and hypotaurine metabolism	3-Sulfoalanine Carboxy-Lyase	Lcyst[c] + h[c] -> co2[c] + taur[c]	488.461	4018.25	-0.0293382	0.014896	-1.96953	0.0488918	0.194348	TRUE	Not significant
LCYSTtex	0.172121	0.158153	0.276662	-0.137854	0.482096	0.574905	0.194914	0.0885737	0.0280128	923	1.96254	0.0210843	0.368743	0.199465	Transport, periplasmatic	L-cysteate(1-) diffusion extracellular to periplasm	Lcyst[e] <=> Lcyst[p]	39.98	127.465	0.189472	0.0772795	2.45177	0.0142155	0.106537	TRUE	Not significant
LDH_D	-0.0123271	0.0330238	0.709003	-0.0770525	0.0523984	0.865639	-0.0105039	0.0124129	0.397655	923	1.96254	-0.0348646	0.0138568	0.625974	Pyruvate metabolism	D-Lactate Dehydrogenase	lac_D[c] + nad[c] <=> h[c] + nadh[c] + pyr[c]	916.951	6490.16	-0.0107296	0.0116192	-0.923438	0.355779	0.574223	TRUE	Not significant
LDH_D2	-0.0251722	0.0324911	0.438635	-0.0888535	0.038509	0.731665	-0.0348833	0.0160467	0.0299685	923	1.96254	-0.0663755	-0.00339116	0.199465	Pyruvate metabolism	D-lactate dehydrogenase	lac_D[c] + q8[c] -> pyr[c] + q8h2[c]	947.267	3883.56	-0.0329791	0.0143876	-2.29219	0.0218949	0.12917	TRUE	Not significant
LDH_L	0.0711485	0.051079	0.163891	-0.0289645	0.171262	0.572485	0.0548514	0.0259142	0.0345565	923	1.96254	0.00399374	0.105709	0.199465	Glycolysis/gluconeogenesis	L-Lactate Dehydrogenase	lac_L[c] + nad[c] <=> h[c] + nadh[c] + pyr[c]	383.279	1489.1	0.0581875	0.0231102	2.51783	0.0118081	0.0957557	TRUE	Not significant
LEU_Ltex	-0.0350899	0.0369522	0.342494	-0.107515	0.037335	0.627074	-0.0236514	0.0216188	0.274232	923	1.96254	-0.066079	0.0187763	0.560453	Transport, periplasmatic	L-leucine diffusion extracellular to periplasm	leu_L[e] <=> leu_L[p]	732.353	2139.63	-0.0265682	0.0186599	-1.42381	0.154501	0.363364	TRUE	Not significant
LEU2	-0.0106042	0.553344	0.984713	-1.09514	1.07393	0.989613	0.389879	0.393425	0.321951	923	1.96254	-0.382232	1.16199	0.571295	Valine, leucine, and isoleucine metabolism	3-isopropylmalate dehydrogenase	3c3hmp[c] + nad[c] <=> 4mop[c] + co2[c] + nadh[c]	3.26595	6.46066	0.255407	0.320641	0.79655	0.425712	0.652057	FALSE	Not significant
LEUabc	0.0764363	0.0832336	0.358618	-0.0866985	0.239571	0.644659	0.0291218	0.031033	0.348278	923	1.96254	-0.0317816	0.0900251	0.574602	Transport, extracellular	L-leucine transport via ABC system	atp[c] + h2o[c] + leu_L[e] -> adp[c] + h[c] + leu_L[c] + pi[c]	144.345	1038.37	0.0348963	0.0290777	1.20011	0.230098	0.47031	TRUE	Not significant
LEUabcpp	-0.0303867	0.0767442	0.69221	-0.180803	0.120029	0.861025	-0.0270214	0.0539862	0.616826	923	1.96254	-0.132971	0.0789286	0.762677	Transport, periplasmatic	L-leucine transport via ABC system, periplasmatic	atp[c] + h2o[c] + leu_L[p] -> adp[c] + h[c] + leu_L[c] + pi[c]	169.789	343.111	-0.0281354	0.0441554	-0.637191	0.524	0.74347	TRUE	Not significant
LEUO	-0.104664	0.0913431	0.252081	-0.283693	0.0743654	0.574905	-0.0885341	0.0535726	0.0987523	923	1.96254	-0.193672	0.0166041	0.298931	Valine, leucine, and isoleucine metabolism	Leucine oxidation by gut bacteria	2 h2o[c] + 3 leu_L[c] -> co2[c] + 2 isocapr[c] + isoval[c] + 3 nh4[c]	119.853	348.429	-0.0926623	0.0462111	-2.0052	0.044942	0.181439	TRUE	Not significant
LEUt2r	0.0465806	0.0829085	0.57433	-0.115917	0.209078	0.810624	0.0346456	0.0348077	0.31983	923	1.96254	-0.0336658	0.102957	0.571295	Transport, extracellular	L-leucine reversible transport via proton symport	h[e] + leu_L[e] <=> h[c] + leu_L[c]	145.479	825.371	0.036434	0.032094	1.13523	0.256279	0.50196	TRUE	Not significant
LEUt2rpp	-0.0348585	0.0369588	0.345772	-0.107296	0.0375793	0.630694	-0.0233136	0.0219236	0.287878	923	1.96254	-0.0663395	0.0197123	0.571295	Transport, periplasmatic	L-leucine reversible transport via proton symport, periplasmatic	h[p] + leu_L[p] <=> h[c] + leu_L[c]	732.091	2080.54	-0.0263186	0.0188558	-1.39579	0.162779	0.37564	TRUE	Not significant
LEUt4	0.0921245	0.0926375	0.320188	-0.0894417	0.273691	0.602	0.113664	0.0533502	0.0333916	923	1.96254	0.00896252	0.218366	0.199465	Transport, extracellular	Transport of L-Leucine via Sodium Symport	leu_L[e] + na1[e] -> leu_L[c] + na1[c]	116.527	351.341	0.1083	0.0462316	2.34255	0.0191527	0.12917	TRUE	Not significant
LEUt4pp	0.468477	0.174706	0.00742408	0.126059	0.810896	0.0968968	0.573192	0.268228	0.0328637	923	1.96254	0.0467845	1.0996	0.199465	Transport, periplasmatic	Transport of L-Leucine via Sodium Symport, periplasmatic	leu_L[p] + na1[p] -> leu_L[c] + na1[c]	32.7629	13.8993	0.499669	0.146392	3.41322	0.000641995	0.0136274	TRUE	Not significant
LEUTA	0.032922	0.017291	0.0571371	-0.000967794	0.0668119	0.366508	0.00566978	0.00489902	0.247437	923	1.96254	-0.00394473	0.0152843	0.525277	Valine, leucine, and isoleucine metabolism	Leucine Transaminase	akg[c] + leu_L[c] <=> 4mop[c] + glu_L[c]	3344.7	41666	0.00769487	0.00471349	1.63252	0.102569	0.298018	TRUE	Not significant
LEUtec	0.348196	0.30182	0.248858	-0.243359	0.939752	0.574905	-0.0943488	0.257287	0.713922	923	1.96254	-0.599284	0.410587	0.836936	Transport, extracellular	Transport of L-Leucine via Diffusion	leu_L[e] <=> leu_L[c]	10.9775	15.1065	0.0918974	0.1958	0.469343	0.638824	0.789985	FALSE	Not significant
LEVAN1000tex	0.888927	0.477804	0.063054	-0.0475511	1.82541	0.384463	-0.530178	0.32783	0.10617	923	1.96254	-1.17356	0.113202	0.314232	Transport, periplasmatic	Levan, 1000 fructose units diffusion extracellular to periplasm	levan1000[e] <=> levan1000[p]	4.38027	9.30468	-0.0759517	0.27032	-0.280969	0.778734	0.866506	FALSE	Not significant
LEVANASE_1e	0.0860893	0.319004	0.787305	-0.539146	0.711325	0.88822	0.413337	0.278157	0.137624	923	1.96254	-0.132556	0.95923	0.376233	Plant polysaccharide degradation	Extracellular levanase	249 h2o[e] + levan1000[e] -> 250 levantttr[e]	9.82672	12.9247	0.271993	0.20965	1.29737	0.194505	0.420614	TRUE	Not significant
LEVANASE_1epp	0.888927	0.477804	0.063054	-0.0475511	1.82541	0.384463	-0.530178	0.32783	0.10617	923	1.96254	-1.17356	0.113202	0.314232	Plant polysaccharide degradation	Extracellular levanase, periplasmatic	249 h2o[p] + levan1000[p] -> 250 levantttr[p]	4.38027	9.30468	-0.0759517	0.27032	-0.280969	0.778734	0.866506	FALSE	Not significant
LEVANASE_2e	0.0860893	0.319004	0.787305	-0.539146	0.711325	0.88822	0.413337	0.278157	0.137624	923	1.96254	-0.132556	0.95923	0.376233	Plant polysaccharide degradation	Extracellular levanase	h2o[e] + levantttr[e] -> fru[e] + levanttr[e]	9.82672	12.9247	0.271993	0.20965	1.29737	0.194505	0.420614	TRUE	Not significant
LEVANASE_2epp	0.888927	0.477804	0.063054	-0.0475511	1.82541	0.384463	-0.530178	0.32783	0.10617	923	1.96254	-1.17356	0.113202	0.314232	Plant polysaccharide degradation	Extracellular levanase, periplasmatic	h2o[p] + levantttr[p] -> fru[p] + levanttr[p]	4.38027	9.30468	-0.0759517	0.27032	-0.280969	0.778734	0.866506	FALSE	Not significant
LEVANASE_3e	0.0860893	0.319004	0.787305	-0.539146	0.711325	0.88822	0.413337	0.278157	0.137624	923	1.96254	-0.132556	0.95923	0.376233	Plant polysaccharide degradation	Extracellular levanase	h2o[e] + levanttr[e] -> fru[e] + levanb[e]	9.82672	12.9247	0.271993	0.20965	1.29737	0.194505	0.420614	TRUE	Not significant
LEVANASE_3epp	0.888927	0.477804	0.063054	-0.0475511	1.82541	0.384463	-0.530178	0.32783	0.10617	923	1.96254	-1.17356	0.113202	0.314232	Plant polysaccharide degradation	Extracellular levanase, periplasmatic	h2o[p] + levanttr[p] -> fru[p] + levanb[p]	4.38027	9.30468	-0.0759517	0.27032	-0.280969	0.778734	0.866506	FALSE	Not significant
LEVANASE_4e	0.0860893	0.319004	0.787305	-0.539146	0.711325	0.88822	0.413337	0.278157	0.137624	923	1.96254	-0.132556	0.95923	0.376233	Plant polysaccharide degradation	Extracellular levanase	h2o[e] + levanb[e] -> 2 fru[e]	9.82672	12.9247	0.271993	0.20965	1.29737	0.194505	0.420614	TRUE	Not significant
LEVANASE_4epp	0.888927	0.477804	0.063054	-0.0475511	1.82541	0.384463	-0.530178	0.32783	0.10617	923	1.96254	-1.17356	0.113202	0.314232	Plant polysaccharide degradation	Extracellular levanase, periplasmatic	h2o[p] + levanb[p] -> 2 fru[p]	4.38027	9.30468	-0.0759517	0.27032	-0.280969	0.778734	0.866506	FALSE	Not significant
LEVANB_ABC	0.0860893	0.319004	0.787305	-0.539146	0.711325	0.88822	0.413337	0.278157	0.137624	923	1.96254	-0.132556	0.95923	0.376233	Transport, extracellular	levanbiose transport	atp[c] + h2o[c] + levanb[e] -> adp[c] + h[c] + levanb[c] + pi[c]	9.82672	12.9247	0.271993	0.20965	1.29737	0.194505	0.420614	TRUE	Not significant
LEVANB_ABCpp	0.888927	0.477804	0.063054	-0.0475511	1.82541	0.384463	-0.530178	0.32783	0.10617	923	1.96254	-1.17356	0.113202	0.314232	Transport, periplasmatic	levanbiose transport, periplasmatic	atp[c] + h2o[c] + levanb[p] -> adp[c] + h[c] + levanb[c] + pi[c]	4.38027	9.30468	-0.0759517	0.27032	-0.280969	0.778734	0.866506	FALSE	Not significant
LEVANBtex	0.888927	0.477804	0.063054	-0.0475511	1.82541	0.384463	-0.530178	0.32783	0.10617	923	1.96254	-1.17356	0.113202	0.314232	Transport, periplasmatic	Levanbiose diffusion extracellular to periplasm	levanb[e] <=> levanb[p]	4.38027	9.30468	-0.0759517	0.27032	-0.280969	0.778734	0.866506	FALSE	Not significant
LEVANTTRtex	0.888927	0.477804	0.063054	-0.0475511	1.82541	0.384463	-0.530178	0.32783	0.10617	923	1.96254	-1.17356	0.113202	0.314232	Transport, periplasmatic	Levantriose diffusion extracellular to periplasm	levanttr[e] <=> levanttr[p]	4.38027	9.30468	-0.0759517	0.27032	-0.280969	0.778734	0.866506	FALSE	Not significant
LEVANTTTRtex	0.888927	0.477804	0.063054	-0.0475511	1.82541	0.384463	-0.530178	0.32783	0.10617	923	1.96254	-1.17356	0.113202	0.314232	Transport, periplasmatic	Levantetraose diffusion extracellular to periplasm	levantttr[e] <=> levantttr[p]	4.38027	9.30468	-0.0759517	0.27032	-0.280969	0.778734	0.866506	FALSE	Not significant
LGCN14LACH	0.100203	0.0545471	0.0664449	-0.0067078	0.207113	0.392117	0.0122952	0.029261	0.674445	923	1.96254	-0.0451307	0.069721	0.80902	Ascorbate and aldarate metabolism	L-Gulono-1,4-lactone lactonohydrolase	gullac[c] + h2o[c] <=> guln[c] + h[c]	336.091	1167.94	0.0319389	0.0257853	1.23865	0.215475	0.451171	TRUE	Not significant
LGTHL	0.00573293	0.042106	0.89172	-0.0767933	0.0882591	0.929216	-0.0288999	0.0231083	0.211388	923	1.96254	-0.0742508	0.0164511	0.474792	Pyruvate metabolism	Lactoylglutathione Lyase	gthrd[c] + mthgxl[c] -> lgt_S[c]	564.043	1872.68	-0.0208832	0.020258	-1.03086	0.302606	0.513296	FALSE	Not significant
LHAH	0.0989046	0.0546701	0.0706695	-0.00824688	0.206056	0.404348	0.0122952	0.029261	0.674445	923	1.96254	-0.0451307	0.069721	0.80902	Galactose metabolism	1,4-Lactone hydroxyacylhydrolase	14lctn[c] + h2o[c] <=> 4hacd[c] + h[c]	334.58	1167.94	0.0315813	0.0257982	1.22416	0.22089	0.458335	TRUE	Not significant
LICHN_DEGe	0.261845	0.433918	0.546322	-0.588619	1.11231	0.780915	0.292654	0.409132	0.474602	923	1.96254	-0.510283	1.09559	0.688342	Plant polysaccharide degradation	Lichenin degradation, assumed extracellular	169 h2o[e] + lichn[e] -> 170 glc_D[e]	5.3111	5.97412	0.278154	0.297677	0.934417	0.350089	0.568534	TRUE	Not significant
LICHN_DEGepp	0.216583	0.21717	0.318812	-0.209063	0.642228	0.60047	-0.078822	0.188406	0.67578	923	1.96254	-0.448576	0.290932	0.810079	Plant polysaccharide degradation	Lichenin degradation, assumed extracellular, periplasmatic	169 h2o[p] + lichn[p] -> 170 glc_D[p]	21.2031	28.1715	0.0480346	0.142314	0.337525	0.735721	0.848565	FALSE	Not significant
LICHNtex	0.216583	0.21717	0.318812	-0.209063	0.642228	0.60047	-0.078822	0.188406	0.67578	923	1.96254	-0.448576	0.290932	0.810079	Transport, periplasmatic	Lichenin from Icelandic moss diffusion extracellular to periplasm	lichn[e] <=> lichn[p]	21.2031	28.1715	0.0480346	0.142314	0.337525	0.735721	0.848565	FALSE	Not significant
LKYNRt2r	-0.093418	0.366593	0.798898	-0.811927	0.625092	0.88822	0.0623396	0.267418	0.815723	923	1.96254	-0.462479	0.587158	0.913159	Transport, extracellular	L-kynurenine transport in via proton symport reversible	Lkynr[e] + h[e] <=> Lkynr[c] + h[c]	7.441	13.9836	0.00824322	0.216045	0.0381551	0.969564	0.980292	FALSE	Not significant
LKYNRt2rpp	0.0806457	0.423482	0.848999	-0.749364	0.910655	0.902194	0.525084	0.451389	0.245023	923	1.96254	-0.360783	1.41095	0.521118	Transport, periplasmatic	L-kynurenine transport in via proton symport reversible, periplasmatic	Lkynr[p] + h[p] <=> Lkynr[c] + h[c]	5.57609	4.90794	0.288703	0.308842	0.934792	0.349896	0.568534	TRUE	Not significant
LKYNRtex	0.0806457	0.423482	0.848999	-0.749364	0.910655	0.902194	0.525084	0.451389	0.245023	923	1.96254	-0.360783	1.41095	0.521118	Transport, periplasmatic	L-kynurenine diffusion extracellular to periplasm	Lkynr[e] <=> Lkynr[p]	5.57609	4.90794	0.288703	0.308842	0.934792	0.349896	0.568534	TRUE	Not significant
LLEUD	0.838412	0.396099	0.0344821	0.0620711	1.61475	0.263529	0.122786	0.106291	0.248312	923	1.96254	-0.0858136	0.331386	0.526162	Valine, leucine, and isoleucine metabolism	L-leucine:NAD+ oxidoreductase(deaminating) irreversible	h2o[c] + leu_L[c] + nad[c] -> 4mop[c] + h[c] + nadh[c] + nh4[c]	6.3737	88.5133	0.170856	0.102659	1.6643	0.0960516	0.28481	TRUE	Not significant
LLEUDr	-0.732849	0.383674	0.0563475	-1.48484	0.0191374	0.366236	0.593982	0.346052	0.0864142	923	1.96254	-0.0851571	1.27312	0.27072	Valine, leucine, and isoleucine metabolism	L-leucine:NAD+ oxidoreductase(deaminating)	h2o[c] + leu_L[c] + nad[c] <=> 4mop[c] + h[c] + nadh[c] + nh4[c]	6.79322	8.3506	-0.00120823	0.25697	-0.00470182	0.996249	0.997495	FALSE	Not significant
LMN2e	0.261845	0.433918	0.546322	-0.588619	1.11231	0.780915	0.292654	0.409132	0.474602	923	1.96254	-0.510283	1.09559	0.688342	Plant polysaccharide degradation	laminaribiase (extracellular)	h2o[e] + lmn2[e] -> 2 glc_D[e]	5.3111	5.97412	0.278154	0.297677	0.934417	0.350089	0.568534	TRUE	Not significant
LMN2epp	0.0531459	0.18447	0.773317	-0.308408	0.4147	0.88822	-0.02038	0.134364	0.879475	923	1.96254	-0.284075	0.243315	0.959732	Plant polysaccharide degradation	laminaribiase (extracellular), periplasmatic	h2o[p] + lmn2[p] -> 2 glc_D[p]	29.3866	55.39	0.0051067	0.108608	0.0470196	0.962498	0.974857	FALSE	Not significant
LMN2tex	0.0531459	0.18447	0.773317	-0.308408	0.4147	0.88822	-0.02038	0.134364	0.879475	923	1.96254	-0.284075	0.243315	0.959732	Transport, periplasmatic	Laminaribiose diffusion extracellular to periplasm	lmn2[e] <=> lmn2[p]	29.3866	55.39	0.0051067	0.108608	0.0470196	0.962498	0.974857	FALSE	Not significant
LMN30tex	0.0531459	0.18447	0.773317	-0.308408	0.4147	0.88822	-0.02038	0.134364	0.879475	923	1.96254	-0.284075	0.243315	0.959732	Transport, periplasmatic	laminarin (n=30 repeat units, beta -1,3 glc) diffusion extracellular to periplasm	lmn30[e] <=> lmn30[p]	29.3866	55.39	0.0051067	0.108608	0.0470196	0.962498	0.974857	FALSE	Not significant
LMNe	0.261845	0.433918	0.546322	-0.588619	1.11231	0.780915	0.292654	0.409132	0.474602	923	1.96254	-0.510283	1.09559	0.688342	Plant polysaccharide degradation	Laminarinase (extracellular)	14 h2o[e] + lmn30[e] -> 15 lmn2[e]	5.3111	5.97412	0.278154	0.297677	0.934417	0.350089	0.568534	TRUE	Not significant
LMNepp	0.0531459	0.18447	0.773317	-0.308408	0.4147	0.88822	-0.02038	0.134364	0.879475	923	1.96254	-0.284075	0.243315	0.959732	Plant polysaccharide degradation	Laminarinase (extracellular), periplasmatic	14 h2o[p] + lmn30[p] -> 15 lmn2[p]	29.3866	55.39	0.0051067	0.108608	0.0470196	0.962498	0.974857	FALSE	Not significant
LNLCt	0.174672	0.225485	0.438691	-0.26727	0.616614	0.731665	0.467283	0.147142	0.00154422	923	1.96254	0.178511	0.756054	0.0428425	Transport, extracellular	Linoleic Acid (N-C18:2) Transport in via Diffusion	lnlc[e] <=> lnlc[c]	19.6682	46.1877	0.379893	0.123226	3.08289	0.00204999	0.0331047	TRUE	MetaCardis only
LPADSS	-0.038434	0.0354549	0.278559	-0.107924	0.0310563	0.574905	-0.0135974	0.019958	0.495853	923	1.96254	-0.0527657	0.0255709	0.693934	Lipopolysaccharide biosynthesis	Lipid A disaccaride synthase	lipidX[c] + u23ga[c] -> h[c] + lipidAds[c] + udp[c]	795.514	2510.53	-0.0195737	0.0173918	-1.12545	0.260398	0.507454	TRUE	Not significant
LPAMMBT	-0.093155	0.269978	0.730117	-0.622302	0.435992	0.869874	0.0700045	0.204913	0.732707	923	1.96254	-0.332146	0.472155	0.850342	Valine, leucine, and isoleucine metabolism	LPAMMBT	3m1hbtpp[c] + lpam[c] <=> HC01377[c] + thmpp[c]	13.7197	23.8155	0.0103672	0.163223	0.0635158	0.949356	0.965205	FALSE	Not significant
LPAMMBT2	-0.093155	0.269978	0.730117	-0.622302	0.435992	0.869874	0.0700045	0.204913	0.732707	923	1.96254	-0.332146	0.472155	0.850342	Valine, leucine, and isoleucine metabolism	LPAMMBT2	2m1hbtpp[c] + lpam[c] <=> HC01376[c] + thmpp[c]	13.7197	23.8155	0.0103672	0.163223	0.0635158	0.949356	0.965205	FALSE	Not significant
LPAMMPT	-0.093155	0.269978	0.730117	-0.622302	0.435992	0.869874	0.0993744	0.210474	0.636935	923	1.96254	-0.313689	0.512438	0.780038	Valine, leucine, and isoleucine metabolism	LPAMMPT	2m1hptpp[c] + lpam[c] <=> 2mpdhl[c] + thmpp[c]	13.7197	22.5737	0.0265942	0.165992	0.160214	0.872713	0.908227	FALSE	Not significant
LPAMS	0.43948	0.139214	0.00163229	0.166626	0.712335	0.0369392	0.352402	0.0962429	0.0002649	923	1.96254	0.163521	0.541282	0.010461	Valine, leucine, and isoleucine metabolism	Lipoamide synthase	adhlam[c] + thmpp[c] -> hethmpp[c] + lpam[c]	51.598	107.96	0.380561	0.0791663	4.80711	1.53129e-06	6.03891e-05	TRUE	Significant in both
LPASE	-0.0245584	0.0754803	0.744961	-0.172497	0.12338	0.881854	-0.0833697	0.0452824	0.0659267	923	1.96254	-0.172238	0.00549866	0.237724	Glycerophospholipid metabolism	Lysophospholipase	h2o[c] + lpchol_hs[c] -> Rtotal[c] + g3pc[c] + h[c]	175.522	487.687	-0.0678049	0.0388306	-1.74617	0.0807813	0.261593	TRUE	Not significant
LPCAH	-0.0245584	0.0754803	0.744961	-0.172497	0.12338	0.881854	-0.0833697	0.0452824	0.0659267	923	1.96254	-0.172238	0.00549866	0.237724	Glycerophospholipid metabolism	2-Lysophosphatidylcholine acylhydrolase	2 h2o[c] + pchol_hs[c] <=> Rtotal2[c] + Rtotal[c] + g3pc[c] + 2 h[c]	175.522	487.687	-0.0678049	0.0388306	-1.74617	0.0807813	0.261593	TRUE	Not significant
LPCHOL23AM	0.161439	0.0545557	0.00314196	0.0545121	0.268367	0.0541715	-0.0477982	0.0265731	0.0723856	923	1.96254	-0.0999489	0.00435247	0.247803	Glycerophospholipid metabolism	Lysolecithin 2,3-acylmutase	M00535[c] <=> lpchol_hs[c]	335.984	1416.17	-0.0076759	0.0238899	-0.321304	0.74798	0.855434	FALSE	Not significant
LPEAAH	-0.0245584	0.0754803	0.744961	-0.172497	0.12338	0.881854	-0.0833697	0.0452824	0.0659267	923	1.96254	-0.172238	0.00549866	0.237724	Glycerophospholipid metabolism	L-2-Lysophosphatidylethanolamine aldehydohydrolase	M00027[c] + h2o[c] <=> Rtotal[c] + g3pe[c]	175.522	487.687	-0.0678049	0.0388306	-1.74617	0.0807813	0.261593	TRUE	Not significant
LPLIPAL1A120	0.11878	0.0479095	0.0132947	0.0248791	0.212681	0.143211	0.0534524	0.0218318	0.0145355	923	1.96254	0.0106067	0.0962982	0.148493	Glycerophospholipid metabolism	Lysophospholipase L1 (2-acylglycerophosphotidate, n-C12:0)	1ddecg3p[c] + h2o[c] -> ddca[c] + glyc3p[c] + h[c]	435.668	2098.07	0.0646853	0.0198664	3.25602	0.00112987	0.0202056	TRUE	Not significant
LPLIPAL1A140	0.11878	0.0479095	0.0132947	0.0248791	0.212681	0.143211	0.0534524	0.0218318	0.0145355	923	1.96254	0.0106067	0.0962982	0.148493	Glycerophospholipid metabolism	Lysophospholipase L1 (2-acylglycerophosphotidate, n-C14:0)	1tdecg3p[c] + h2o[c] -> glyc3p[c] + h[c] + ttdca[c]	435.668	2098.07	0.0646853	0.0198664	3.25602	0.00112987	0.0202056	TRUE	Not significant
LPLIPAL1A141	0.11878	0.0479095	0.0132947	0.0248791	0.212681	0.143211	0.0534524	0.0218318	0.0145355	923	1.96254	0.0106067	0.0962982	0.148493	Glycerophospholipid metabolism	Lysophospholipase L1 (2-acylglycerophosphotidate, n-C14:1)	1tdec7eg3p[c] + h2o[c] -> glyc3p[c] + h[c] + ttdcea[c]	435.668	2098.07	0.0646853	0.0198664	3.25602	0.00112987	0.0202056	TRUE	Not significant
LPLIPAL1A160	0.11878	0.0479095	0.0132947	0.0248791	0.212681	0.143211	0.0534524	0.0218318	0.0145355	923	1.96254	0.0106067	0.0962982	0.148493	Glycerophospholipid metabolism	Lysophospholipase L1 (2-acylglycerophosphotidate, n-C16:0)	1hdecg3p[c] + h2o[c] -> glyc3p[c] + h[c] + hdca[c]	435.668	2098.07	0.0646853	0.0198664	3.25602	0.00112987	0.0202056	TRUE	Not significant
LPLIPAL1A161	0.11878	0.0479095	0.0132947	0.0248791	0.212681	0.143211	0.0534524	0.0218318	0.0145355	923	1.96254	0.0106067	0.0962982	0.148493	Glycerophospholipid metabolism	Lysophospholipase L1 (2-acylglycerophosphotidate, n-C16:1)	1hdec9eg3p[c] + h2o[c] -> glyc3p[c] + h[c] + hdcea[c]	435.668	2098.07	0.0646853	0.0198664	3.25602	0.00112987	0.0202056	TRUE	Not significant
LPLIPAL1A180	0.11878	0.0479095	0.0132947	0.0248791	0.212681	0.143211	0.0532062	0.0218279	0.0149757	923	1.96254	0.0103682	0.0960441	0.148741	Glycerophospholipid metabolism	Lysophospholipase L1 (2-acylglycerophosphotidate, n-C18:0)	1odecg3p[c] + h2o[c] -> glyc3p[c] + h[c] + ocdca[c]	435.668	2098.83	0.064478	0.0198634	3.24607	0.00117011	0.0206783	TRUE	Not significant
LPLIPAL1A181	0.11878	0.0479095	0.0132947	0.0248791	0.212681	0.143211	0.0534524	0.0218318	0.0145355	923	1.96254	0.0106067	0.0962982	0.148493	Glycerophospholipid metabolism	Lysophospholipase L1 (2-acylglycerophosphotidate, n-C18:1)	1odec11eg3p[c] + h2o[c] -> glyc3p[c] + h[c] + ocdcea[c]	435.668	2098.07	0.0646853	0.0198664	3.25602	0.00112987	0.0202056	TRUE	Not significant
LPLIPAL1E120	0.11878	0.0479095	0.0132947	0.0248791	0.212681	0.143211	0.0534524	0.0218318	0.0145355	923	1.96254	0.0106067	0.0962982	0.148493	Glycerophospholipid metabolism	Lysophospholipase L1 (2-acylglycerophosphoethanolamine, n-C12:0)	1agpe120[c] + h2o[c] -> ddca[c] + g3pe[c] + h[c]	435.668	2098.07	0.0646853	0.0198664	3.25602	0.00112987	0.0202056	TRUE	Not significant
LPLIPAL1E140	0.11878	0.0479095	0.0132947	0.0248791	0.212681	0.143211	0.0534524	0.0218318	0.0145355	923	1.96254	0.0106067	0.0962982	0.148493	Glycerophospholipid metabolism	Lysophospholipase L1 (2-acylglycerophosphoethanolamine, n-C14:0)	1agpe140[c] + h2o[c] -> g3pe[c] + h[c] + ttdca[c]	435.668	2098.07	0.0646853	0.0198664	3.25602	0.00112987	0.0202056	TRUE	Not significant
LPLIPAL1E141	0.11878	0.0479095	0.0132947	0.0248791	0.212681	0.143211	0.0534524	0.0218318	0.0145355	923	1.96254	0.0106067	0.0962982	0.148493	Glycerophospholipid metabolism	Lysophospholipase L1 (2-acylglycerophosphoethanolamine, n-C14:1)	1agpe141[c] + h2o[c] -> g3pe[c] + h[c] + ttdcea[c]	435.668	2098.07	0.0646853	0.0198664	3.25602	0.00112987	0.0202056	TRUE	Not significant
LPLIPAL1E160	0.11878	0.0479095	0.0132947	0.0248791	0.212681	0.143211	0.0534524	0.0218318	0.0145355	923	1.96254	0.0106067	0.0962982	0.148493	Glycerophospholipid metabolism	Lysophospholipase L1 (2-acylglycerophosphoethanolamine, n-C16:0)	1agpe160[c] + h2o[c] -> g3pe[c] + h[c] + hdca[c]	435.668	2098.07	0.0646853	0.0198664	3.25602	0.00112987	0.0202056	TRUE	Not significant
LPLIPAL1E161	0.11878	0.0479095	0.0132947	0.0248791	0.212681	0.143211	0.0534524	0.0218318	0.0145355	923	1.96254	0.0106067	0.0962982	0.148493	Glycerophospholipid metabolism	Lysophospholipase L1 (2-acylglycerophosphoethanolamine, n-C16:1)	1agpe161[c] + h2o[c] -> g3pe[c] + h[c] + hdcea[c]	435.668	2098.07	0.0646853	0.0198664	3.25602	0.00112987	0.0202056	TRUE	Not significant
LPLIPAL1E180	0.11878	0.0479095	0.0132947	0.0248791	0.212681	0.143211	0.0833047	0.0254869	0.00112102	923	1.96254	0.0332857	0.133324	0.034448	Glycerophospholipid metabolism	Lysophospholipase L1 (2-acylglycerophosphoethanolamine, n-C18:0)	1agpe180[c] + h2o[c] -> g3pe[c] + h[c] + ocdca[c]	435.668	1539.45	0.0911298	0.0225011	4.05002	5.12136e-05	0.00144264	TRUE	MetaCardis only
LPLIPAL1E181	0.11878	0.0479095	0.0132947	0.0248791	0.212681	0.143211	0.0833047	0.0254869	0.00112102	923	1.96254	0.0332857	0.133324	0.034448	Glycerophospholipid metabolism	Lysophospholipase L1 (2-acylglycerophosphoethanolamine, n-C18:1)	1agpe181[c] + h2o[c] -> g3pe[c] + h[c] + ocdcea[c]	435.668	1539.45	0.0911298	0.0225011	4.05002	5.12136e-05	0.00144264	TRUE	MetaCardis only
LPLIPAL1G120	0.11878	0.0479095	0.0132947	0.0248791	0.212681	0.143211	0.0534524	0.0218318	0.0145355	923	1.96254	0.0106067	0.0962982	0.148493	Glycerophospholipid metabolism	Lysophospholipase L1 (2-acylglycerophosphoglycerol, n-C12:0)	1agpg120[c] + h2o[c] -> ddca[c] + g3pg[c] + h[c]	435.668	2098.07	0.0646853	0.0198664	3.25602	0.00112987	0.0202056	TRUE	Not significant
LPLIPAL1G140	0.11878	0.0479095	0.0132947	0.0248791	0.212681	0.143211	0.0534524	0.0218318	0.0145355	923	1.96254	0.0106067	0.0962982	0.148493	Glycerophospholipid metabolism	Lysophospholipase L1 (2-acylglycerophosphoglycerol, n-C14:0)	1agpg140[c] + h2o[c] -> g3pg[c] + h[c] + ttdca[c]	435.668	2098.07	0.0646853	0.0198664	3.25602	0.00112987	0.0202056	TRUE	Not significant
LPLIPAL1G141	0.11878	0.0479095	0.0132947	0.0248791	0.212681	0.143211	0.0534524	0.0218318	0.0145355	923	1.96254	0.0106067	0.0962982	0.148493	Glycerophospholipid metabolism	Lysophospholipase L1 (2-acylglycerophosphoglycerol, n-C14:1)	1agpg141[c] + h2o[c] -> g3pg[c] + h[c] + ttdcea[c]	435.668	2098.07	0.0646853	0.0198664	3.25602	0.00112987	0.0202056	TRUE	Not significant
LPLIPAL1G160	0.11878	0.0479095	0.0132947	0.0248791	0.212681	0.143211	0.0534524	0.0218318	0.0145355	923	1.96254	0.0106067	0.0962982	0.148493	Glycerophospholipid metabolism	Lysophospholipase L1 (2-acylglycerophosphoglycerol, n-C16:0)	1agpg160[c] + h2o[c] -> g3pg[c] + h[c] + hdca[c]	435.668	2098.07	0.0646853	0.0198664	3.25602	0.00112987	0.0202056	TRUE	Not significant
LPLIPAL1G161	0.11878	0.0479095	0.0132947	0.0248791	0.212681	0.143211	0.0534524	0.0218318	0.0145355	923	1.96254	0.0106067	0.0962982	0.148493	Glycerophospholipid metabolism	Lysophospholipase L1 (2-acylglycerophosphoglycerol, n-C16:1)	1agpg161[c] + h2o[c] -> g3pg[c] + h[c] + hdcea[c]	435.668	2098.07	0.0646853	0.0198664	3.25602	0.00112987	0.0202056	TRUE	Not significant
LPLIPAL1G180	0.11878	0.0479095	0.0132947	0.0248791	0.212681	0.143211	0.0534524	0.0218318	0.0145355	923	1.96254	0.0106067	0.0962982	0.148493	Glycerophospholipid metabolism	Lysophospholipase L1 (2-acylglycerophosphoglycerol, n-C18:0)	1agpg180[c] + h2o[c] -> g3pg[c] + h[c] + ocdca[c]	435.668	2098.07	0.0646853	0.0198664	3.25602	0.00112987	0.0202056	TRUE	Not significant
LPLIPAL1G181	0.11878	0.0479095	0.0132947	0.0248791	0.212681	0.143211	0.0534524	0.0218318	0.0145355	923	1.96254	0.0106067	0.0962982	0.148493	Glycerophospholipid metabolism	Lysophospholipase L1 (2-acylglycerophosphoglycerol, n-C18:1)	1agpg181[c] + h2o[c] -> g3pg[c] + h[c] + ocdcea[c]	435.668	2098.07	0.0646853	0.0198664	3.25602	0.00112987	0.0202056	TRUE	Not significant
LPLIPAL2A120	0.11878	0.0479095	0.0132947	0.0248791	0.212681	0.143211	0.0534524	0.0218318	0.0145355	923	1.96254	0.0106067	0.0962982	0.148493	Glycerophospholipid metabolism	Lysophospholipase L2 (2-acylglycerophosphotidate, n-C12:0)	2ddecg3p[c] + h2o[c] -> ddca[c] + glyc3p[c] + 2 h[c]	435.668	2098.07	0.0646853	0.0198664	3.25602	0.00112987	0.0202056	TRUE	Not significant
LPLIPAL2A140	0.11878	0.0479095	0.0132947	0.0248791	0.212681	0.143211	0.0534524	0.0218318	0.0145355	923	1.96254	0.0106067	0.0962982	0.148493	Glycerophospholipid metabolism	Lysophospholipase L2 (2-acylglycerophosphotidate, n-C14:0)	2tdecg3p[c] + h2o[c] -> glyc3p[c] + 2 h[c] + ttdca[c]	435.668	2098.07	0.0646853	0.0198664	3.25602	0.00112987	0.0202056	TRUE	Not significant
LPLIPAL2A141	0.11878	0.0479095	0.0132947	0.0248791	0.212681	0.143211	0.0534524	0.0218318	0.0145355	923	1.96254	0.0106067	0.0962982	0.148493	Glycerophospholipid metabolism	Lysophospholipase L2 (2-acylglycerophosphotidate, n-C14:1)	2tdec7eg3p[c] + h2o[c] -> glyc3p[c] + 2 h[c] + ttdcea[c]	435.668	2098.07	0.0646853	0.0198664	3.25602	0.00112987	0.0202056	TRUE	Not significant
LPLIPAL2A160	0.11878	0.0479095	0.0132947	0.0248791	0.212681	0.143211	0.0534524	0.0218318	0.0145355	923	1.96254	0.0106067	0.0962982	0.148493	Glycerophospholipid metabolism	Lysophospholipase L2 (2-acylglycerophosphotidate, n-C16:0)	2hdecg3p[c] + h2o[c] -> glyc3p[c] + 2 h[c] + hdca[c]	435.668	2098.07	0.0646853	0.0198664	3.25602	0.00112987	0.0202056	TRUE	Not significant
LPLIPAL2A161	0.11878	0.0479095	0.0132947	0.0248791	0.212681	0.143211	0.0534524	0.0218318	0.0145355	923	1.96254	0.0106067	0.0962982	0.148493	Glycerophospholipid metabolism	Lysophospholipase L2 (2-acylglycerophosphotidate, n-C16:1)	2hdec9eg3p[c] + h2o[c] -> glyc3p[c] + 2 h[c] + hdcea[c]	435.668	2098.07	0.0646853	0.0198664	3.25602	0.00112987	0.0202056	TRUE	Not significant
LPLIPAL2A180	0.11878	0.0479095	0.0132947	0.0248791	0.212681	0.143211	0.0543378	0.0217429	0.0126235	923	1.96254	0.0116665	0.097009	0.141313	Glycerophospholipid metabolism	Lysophospholipase L2 (2-acylglycerophosphotidate, n-C18:0)	2odecg3p[c] + h2o[c] -> glyc3p[c] + 2 h[c] + ocdca[c]	435.668	2115.27	0.0653437	0.0197993	3.3003	0.000965807	0.0195062	TRUE	Not significant
LPLIPAL2A181	0.11878	0.0479095	0.0132947	0.0248791	0.212681	0.143211	0.0534524	0.0218318	0.0145355	923	1.96254	0.0106067	0.0962982	0.148493	Glycerophospholipid metabolism	Lysophospholipase L2 (2-acylglycerophosphotidate, n-C18:1)	2odec11eg3p[c] + h2o[c] -> glyc3p[c] + 2 h[c] + ocdcea[c]	435.668	2098.07	0.0646853	0.0198664	3.25602	0.00112987	0.0202056	TRUE	Not significant
LPLIPAL2E120	0.11878	0.0479095	0.0132947	0.0248791	0.212681	0.143211	0.0534524	0.0218318	0.0145355	923	1.96254	0.0106067	0.0962982	0.148493	Glycerophospholipid metabolism	Lysophospholipase L2 (2-acylglycerophosphoethanolamine, n-C12:0)	2agpe120[c] + h2o[c] -> ddca[c] + g3pe[c] + h[c]	435.668	2098.07	0.0646853	0.0198664	3.25602	0.00112987	0.0202056	TRUE	Not significant
LPLIPAL2E140	0.11878	0.0479095	0.0132947	0.0248791	0.212681	0.143211	0.0534524	0.0218318	0.0145355	923	1.96254	0.0106067	0.0962982	0.148493	Glycerophospholipid metabolism	Lysophospholipase L2 (2-acylglycerophosphoethanolamine, n-C14:0)	2agpe140[c] + h2o[c] -> g3pe[c] + h[c] + ttdca[c]	435.668	2098.07	0.0646853	0.0198664	3.25602	0.00112987	0.0202056	TRUE	Not significant
LPLIPAL2E141	0.11878	0.0479095	0.0132947	0.0248791	0.212681	0.143211	0.0534524	0.0218318	0.0145355	923	1.96254	0.0106067	0.0962982	0.148493	Glycerophospholipid metabolism	Lysophospholipase L2 (2-acylglycerophosphoethanolamine, n-C14:1)	2agpe141[c] + h2o[c] -> g3pe[c] + h[c] + ttdcea[c]	435.668	2098.07	0.0646853	0.0198664	3.25602	0.00112987	0.0202056	TRUE	Not significant
LPLIPAL2E160	0.11878	0.0479095	0.0132947	0.0248791	0.212681	0.143211	0.0534524	0.0218318	0.0145355	923	1.96254	0.0106067	0.0962982	0.148493	Glycerophospholipid metabolism	Lysophospholipase L2 (2-acylglycerophosphoethanolamine, n-C16:0)	2agpe160[c] + h2o[c] -> g3pe[c] + h[c] + hdca[c]	435.668	2098.07	0.0646853	0.0198664	3.25602	0.00112987	0.0202056	TRUE	Not significant
LPLIPAL2E161	0.11878	0.0479095	0.0132947	0.0248791	0.212681	0.143211	0.0534524	0.0218318	0.0145355	923	1.96254	0.0106067	0.0962982	0.148493	Glycerophospholipid metabolism	Lysophospholipase L2 (2-acylglycerophosphoethanolamine, n-C16:1)	2agpe161[c] + h2o[c] -> g3pe[c] + h[c] + hdcea[c]	435.668	2098.07	0.0646853	0.0198664	3.25602	0.00112987	0.0202056	TRUE	Not significant
LPLIPAL2E180	0.11878	0.0479095	0.0132947	0.0248791	0.212681	0.143211	0.0534524	0.0218318	0.0145355	923	1.96254	0.0106067	0.0962982	0.148493	Glycerophospholipid metabolism	Lysophospholipase L2 (2-acylglycerophosphoethanolamine, n-C18:0)	2agpe180[c] + h2o[c] -> g3pe[c] + h[c] + ocdca[c]	435.668	2098.07	0.0646853	0.0198664	3.25602	0.00112987	0.0202056	TRUE	Not significant
LPLIPAL2E181	0.11878	0.0479095	0.0132947	0.0248791	0.212681	0.143211	0.0534524	0.0218318	0.0145355	923	1.96254	0.0106067	0.0962982	0.148493	Glycerophospholipid metabolism	Lysophospholipase L2 (2-acylglycerophosphoethanolamine, n-C18:1)	2agpe181[c] + h2o[c] -> g3pe[c] + h[c] + ocdcea[c]	435.668	2098.07	0.0646853	0.0198664	3.25602	0.00112987	0.0202056	TRUE	Not significant
LPLIPAL2G120	0.11878	0.0479095	0.0132947	0.0248791	0.212681	0.143211	0.0534524	0.0218318	0.0145355	923	1.96254	0.0106067	0.0962982	0.148493	Glycerophospholipid metabolism	Lysophospholipase L2 (2-acylglycerophosphoglycerol, n-C12:0)	2agpg120[c] + h2o[c] -> ddca[c] + g3pg[c] + h[c]	435.668	2098.07	0.0646853	0.0198664	3.25602	0.00112987	0.0202056	TRUE	Not significant
LPLIPAL2G140	0.11878	0.0479095	0.0132947	0.0248791	0.212681	0.143211	0.0534524	0.0218318	0.0145355	923	1.96254	0.0106067	0.0962982	0.148493	Glycerophospholipid metabolism	Lysophospholipase L2 (2-acylglycerophosphoglycerol, n-C14:0)	2agpg140[c] + h2o[c] -> g3pg[c] + h[c] + ttdca[c]	435.668	2098.07	0.0646853	0.0198664	3.25602	0.00112987	0.0202056	TRUE	Not significant
LPLIPAL2G141	0.11878	0.0479095	0.0132947	0.0248791	0.212681	0.143211	0.0534524	0.0218318	0.0145355	923	1.96254	0.0106067	0.0962982	0.148493	Glycerophospholipid metabolism	Lysophospholipase L2 (2-acylglycerophosphoglycerol, n-C14:1)	2agpg141[c] + h2o[c] -> g3pg[c] + h[c] + ttdcea[c]	435.668	2098.07	0.0646853	0.0198664	3.25602	0.00112987	0.0202056	TRUE	Not significant
LPLIPAL2G160	0.11878	0.0479095	0.0132947	0.0248791	0.212681	0.143211	0.0534524	0.0218318	0.0145355	923	1.96254	0.0106067	0.0962982	0.148493	Glycerophospholipid metabolism	Lysophospholipase L2 (2-acylglycerophosphoglycerol, n-C16:0)	2agpg160[c] + h2o[c] -> g3pg[c] + h[c] + hdca[c]	435.668	2098.07	0.0646853	0.0198664	3.25602	0.00112987	0.0202056	TRUE	Not significant
LPLIPAL2G161	0.11878	0.0479095	0.0132947	0.0248791	0.212681	0.143211	0.0534524	0.0218318	0.0145355	923	1.96254	0.0106067	0.0962982	0.148493	Glycerophospholipid metabolism	Lysophospholipase L2 (2-acylglycerophosphoglycerol, n-C16:1)	2agpg161[c] + h2o[c] -> g3pg[c] + h[c] + hdcea[c]	435.668	2098.07	0.0646853	0.0198664	3.25602	0.00112987	0.0202056	TRUE	Not significant
LPLIPAL2G180	0.11878	0.0479095	0.0132947	0.0248791	0.212681	0.143211	0.0534524	0.0218318	0.0145355	923	1.96254	0.0106067	0.0962982	0.148493	Glycerophospholipid metabolism	Lysophospholipase L2 (2-acylglycerophosphoglycerol, n-C18:0)	2agpg180[c] + h2o[c] -> g3pg[c] + h[c] + ocdca[c]	435.668	2098.07	0.0646853	0.0198664	3.25602	0.00112987	0.0202056	TRUE	Not significant
LPLIPAL2G181	0.11878	0.0479095	0.0132947	0.0248791	0.212681	0.143211	0.0534524	0.0218318	0.0145355	923	1.96254	0.0106067	0.0962982	0.148493	Glycerophospholipid metabolism	Lysophospholipase L2 (2-acylglycerophosphoglycerol, n-C18:1)	2agpg181[c] + h2o[c] -> g3pg[c] + h[c] + ocdcea[c]	435.668	2098.07	0.0646853	0.0198664	3.25602	0.00112987	0.0202056	TRUE	Not significant
LSERE	0.163666	0.0547316	0.00284039	0.056394	0.270938	0.0541715	-0.047431	0.0265447	0.0742924	923	1.96254	-0.0995259	0.00466399	0.250554	Histone phosphorylation	[Protein]-L-serine epimerase	pser[c] <=> pdser[c]	333.829	1419.2	-0.00723189	0.0238839	-0.302794	0.762047	0.86125	FALSE	Not significant
LST4EXPte	-0.0467849	0.131816	0.722705	-0.30514	0.21157	0.865639	0.142863	0.0722395	0.0482676	923	1.96254	0.00109024	0.284636	0.199465	Transport, extracellular	beta-glucuronidase reaction product export Losartan-E3174/ losartan-M6	lst4exp[c] -> lst4exp[e]	57.5522	191.624	0.0990601	0.06335	1.5637	0.117889	0.298018	FALSE	Not significant
LST4EXPtepp	0.0171189	0.0785286	0.827468	-0.136794	0.171032	0.88822	-0.0898127	0.0943683	0.341485	923	1.96254	-0.275014	0.0953886	0.571295	Transport, periplasmatic	beta-glucuronidase reaction product export Losartan-E3174/ losartan-M6, periplasmatic	lst4exp[c] -> lst4exp[p]	162.16	112.292	-0.0266321	0.0603624	-0.441203	0.659066	0.789985	FALSE	Not significant
LST4EXPtex	-0.0641755	0.0576676	0.265982	-0.177202	0.0488508	0.574905	-0.03851	0.0197271	0.0512241	923	1.96254	-0.0772251	0.000205188	0.199465	Transport, periplasmatic	Losartan-E3174/ losartan-M6 diffusion extracellular to periplasm	lst4exp[e] <=> lst4exp[p]	300.702	2569.65	-0.0411987	0.0186652	-2.20725	0.0272966	0.12917	TRUE	Not significant
LSTN1GLUC_GLCAASE	-0.0331476	0.0512504	0.517893	-0.133596	0.0673013	0.762091	0.0454045	0.0227523	0.0462709	923	1.96254	0.000752276	0.0900567	0.199465	Drug metabolism	Losartan-N1-glucuronide beta-glucuronidase	h2o[c] + lstn1gluc[c] -> glcur[c] + h[c] + lstn[c]	380.72	1931.74	0.0324718	0.0207952	1.56151	0.118404	0.298018	FALSE	Not significant
LSTN1GLUC_GLCAASEe	0.243878	0.382113	0.523436	-0.50505	0.992806	0.762091	0.181825	0.221132	0.411148	923	1.96254	-0.252154	0.615805	0.625974	Drug metabolism	Losartan-N1-glucuronide beta-glucuronidase extracellular	h2o[e] + lstn1gluc[e] -> glcur[e] + h[e] + lstn[e]	6.84882	20.4502	0.197393	0.191393	1.03135	0.302377	0.513296	TRUE	Not significant
LSTN1GLUC_GLCAASEepp	-0.108753	0.0919608	0.237189	-0.288993	0.071487	0.574905	-0.0269641	0.0537316	0.615907	923	1.96254	-0.132414	0.0784861	0.762155	Drug metabolism	Losartan-N1-glucuronide beta-glucuronidase extracellular, periplasmatic	h2o[p] + lstn1gluc[p] -> glcur[p] + h[p] + lstn[p]	118.248	346.371	-0.0477798	0.0463929	-1.02989	0.303059	0.513296	TRUE	Not significant
LSTN1GLUCabc	0.233166	0.218945	0.287101	-0.195958	0.66229	0.574905	0.612026	0.203154	0.00266065	923	1.96254	0.21333	1.01072	0.0428425	Transport, extracellular	Predicted glucuronide ABC transporter Losartan-N1-glucuronide	atp[c] + h2o[c] + lstn1gluc[e] -> adp[c] + h[c] + lstn1gluc[c] + pi[c]	20.8608	24.2298	0.43675	0.148921	2.93275	0.0033597	0.0372399	TRUE	MetaCardis only
LSTN1GLUCt	-0.0847753	0.210541	0.687271	-0.497429	0.327878	0.860254	0.128439	0.196013	0.512465	923	1.96254	-0.256244	0.513121	0.693934	Transport, extracellular	transport of D-Glucuronate Losartan-N1-glucuronide	lstn1gluc[e] -> lstn1gluc[c]	22.5593	26.0274	0.0294414	0.143463	0.205219	0.837401	0.882158	FALSE	Not significant
LSTN1GLUCt2	-0.0549864	0.138477	0.691376	-0.326397	0.216424	0.860254	0.0767995	0.0805281	0.340486	923	1.96254	-0.0812398	0.234839	0.571295	Transport, extracellular	Glucuronate transport in via proton symport Losartan-N1-glucuronide	h[e] + lstn1gluc[e] -> h[c] + lstn1gluc[c]	52.1486	154.207	0.0434957	0.0696132	0.62482	0.532089	0.74347	FALSE	Not significant
LSTN1GLUCt2pp	0.0171189	0.0785286	0.827468	-0.136794	0.171032	0.88822	-0.0898127	0.0943683	0.341485	923	1.96254	-0.275014	0.0953886	0.571295	Transport, periplasmatic	Glucuronate transport in via proton symport Losartan-N1-glucuronide, periplasmatic	h[p] + lstn1gluc[p] -> h[c] + lstn1gluc[c]	162.16	112.292	-0.0266321	0.0603624	-0.441203	0.659066	0.789985	FALSE	Not significant
LSTN1GLUCtex	-0.0641755	0.0576676	0.265982	-0.177202	0.0488508	0.574905	-0.03851	0.0197271	0.0512241	923	1.96254	-0.0772251	0.000205188	0.199465	Transport, periplasmatic	Losartan-N1-glucuronide diffusion extracellular to periplasm	lstn1gluc[e] <=> lstn1gluc[p]	300.702	2569.65	-0.0411987	0.0186652	-2.20725	0.0272966	0.12917	TRUE	Not significant
LSTNM4_GLCAASE	-0.0331476	0.0512504	0.517893	-0.133596	0.0673013	0.762091	0.0454045	0.0227523	0.0462709	923	1.96254	0.000752276	0.0900567	0.199465	Drug metabolism	Losartan-M4 (glucuronide derivative) beta-glucuronidase	h2o[c] + lstnm4[c] -> glcur[c] + h[c] + lst4exp[c]	380.72	1931.74	0.0324718	0.0207952	1.56151	0.118404	0.298018	FALSE	Not significant
LSTNM4_GLCAASEe	0.243878	0.382113	0.523436	-0.50505	0.992806	0.762091	0.181825	0.221132	0.411148	923	1.96254	-0.252154	0.615805	0.625974	Drug metabolism	Losartan-M4 (glucuronide derivative) beta-glucuronidase extracellular	h2o[e] + lstnm4[e] -> glcur[e] + h[e] + lst4exp[e]	6.84882	20.4502	0.197393	0.191393	1.03135	0.302377	0.513296	TRUE	Not significant
LSTNM4_GLCAASEepp	-0.108753	0.0919608	0.237189	-0.288993	0.071487	0.574905	-0.0269641	0.0537316	0.615907	923	1.96254	-0.132414	0.0784861	0.762155	Drug metabolism	Losartan-M4 (glucuronide derivative) beta-glucuronidase extracellular, periplasmatic	h2o[p] + lstnm4[p] -> glcur[p] + h[p] + lst4exp[p]	118.248	346.371	-0.0477798	0.0463929	-1.02989	0.303059	0.513296	TRUE	Not significant
LSTNM4abc	0.233166	0.218945	0.287101	-0.195958	0.66229	0.574905	0.612026	0.203154	0.00266065	923	1.96254	0.21333	1.01072	0.0428425	Transport, extracellular	Predicted glucuronide ABC transporter Losartan-M4 (glucuronide derivative)	atp[c] + h2o[c] + lstnm4[e] -> adp[c] + h[c] + lstnm4[c] + pi[c]	20.8608	24.2298	0.43675	0.148921	2.93275	0.0033597	0.0372399	TRUE	MetaCardis only
LSTNM4t	-0.0847753	0.210541	0.687271	-0.497429	0.327878	0.860254	0.128439	0.196013	0.512465	923	1.96254	-0.256244	0.513121	0.693934	Transport, extracellular	transport of D-Glucuronate Losartan-M4 (glucuronide derivative)	lstnm4[e] -> lstnm4[c]	22.5593	26.0274	0.0294414	0.143463	0.205219	0.837401	0.882158	FALSE	Not significant
LSTNM4t2	-0.0549864	0.138477	0.691376	-0.326397	0.216424	0.860254	0.0767995	0.0805281	0.340486	923	1.96254	-0.0812398	0.234839	0.571295	Transport, extracellular	Glucuronate transport in via proton symport Losartan-M4 (glucuronide derivative)	h[e] + lstnm4[e] -> h[c] + lstnm4[c]	52.1486	154.207	0.0434957	0.0696132	0.62482	0.532089	0.74347	FALSE	Not significant
LSTNM4t2pp	0.0171189	0.0785286	0.827468	-0.136794	0.171032	0.88822	-0.0898127	0.0943683	0.341485	923	1.96254	-0.275014	0.0953886	0.571295	Transport, periplasmatic	Glucuronate transport in via proton symport Losartan-M4 (glucuronide derivative), periplasmatic	h[p] + lstnm4[p] -> h[c] + lstnm4[c]	162.16	112.292	-0.0266321	0.0603624	-0.441203	0.659066	0.789985	FALSE	Not significant
LSTNM4tex	-0.0641755	0.0576676	0.265982	-0.177202	0.0488508	0.574905	-0.03851	0.0197271	0.0512241	923	1.96254	-0.0772251	0.000205188	0.199465	Transport, periplasmatic	Losartan-M4 (glucuronide derivative) diffusion extracellular to periplasm	lstnm4[e] <=> lstnm4[p]	300.702	2569.65	-0.0411987	0.0186652	-2.20725	0.0272966	0.12917	TRUE	Not significant
LSTNM7_GLCAASE	-0.0331476	0.0512504	0.517893	-0.133596	0.0673013	0.762091	0.0454045	0.0227523	0.0462709	923	1.96254	0.000752276	0.0900567	0.199465	Drug metabolism	Losartan-N2-glucuronide / Losartan-M7 beta-glucuronidase	h2o[c] + lstnm7[c] -> glcur[c] + h[c] + lstn[c]	380.72	1931.74	0.0324718	0.0207952	1.56151	0.118404	0.298018	FALSE	Not significant
LSTNM7_GLCAASEe	0.243878	0.382113	0.523436	-0.50505	0.992806	0.762091	0.181825	0.221132	0.411148	923	1.96254	-0.252154	0.615805	0.625974	Drug metabolism	Losartan-N2-glucuronide / Losartan-M7 beta-glucuronidase extracellular	h2o[e] + lstnm7[e] -> glcur[e] + h[e] + lstn[e]	6.84882	20.4502	0.197393	0.191393	1.03135	0.302377	0.513296	TRUE	Not significant
LSTNM7_GLCAASEepp	-0.108753	0.0919608	0.237189	-0.288993	0.071487	0.574905	-0.0269641	0.0537316	0.615907	923	1.96254	-0.132414	0.0784861	0.762155	Drug metabolism	Losartan-N2-glucuronide / Losartan-M7 beta-glucuronidase extracellular, periplasmatic	h2o[p] + lstnm7[p] -> glcur[p] + h[p] + lstn[p]	118.248	346.371	-0.0477798	0.0463929	-1.02989	0.303059	0.513296	TRUE	Not significant
LSTNM7abc	0.233166	0.218945	0.287101	-0.195958	0.66229	0.574905	0.612026	0.203154	0.00266065	923	1.96254	0.21333	1.01072	0.0428425	Transport, extracellular	Predicted glucuronide ABC transporter Losartan-N2-glucuronide / Losartan-M7	atp[c] + h2o[c] + lstnm7[e] -> adp[c] + h[c] + lstnm7[c] + pi[c]	20.8608	24.2298	0.43675	0.148921	2.93275	0.0033597	0.0372399	TRUE	MetaCardis only
LSTNM7t	-0.0847753	0.210541	0.687271	-0.497429	0.327878	0.860254	0.128439	0.196013	0.512465	923	1.96254	-0.256244	0.513121	0.693934	Transport, extracellular	transport of D-Glucuronate Losartan-N2-glucuronide / Losartan-M7	lstnm7[e] -> lstnm7[c]	22.5593	26.0274	0.0294414	0.143463	0.205219	0.837401	0.882158	FALSE	Not significant
LSTNM7t2	-0.0549864	0.138477	0.691376	-0.326397	0.216424	0.860254	0.0767995	0.0805281	0.340486	923	1.96254	-0.0812398	0.234839	0.571295	Transport, extracellular	Glucuronate transport in via proton symport Losartan-N2-glucuronide / Losartan-M7	h[e] + lstnm7[e] -> h[c] + lstnm7[c]	52.1486	154.207	0.0434957	0.0696132	0.62482	0.532089	0.74347	FALSE	Not significant
LSTNM7t2pp	0.0171189	0.0785286	0.827468	-0.136794	0.171032	0.88822	-0.0898127	0.0943683	0.341485	923	1.96254	-0.275014	0.0953886	0.571295	Transport, periplasmatic	Glucuronate transport in via proton symport Losartan-N2-glucuronide / Losartan-M7, periplasmatic	h[p] + lstnm7[p] -> h[c] + lstnm7[c]	162.16	112.292	-0.0266321	0.0603624	-0.441203	0.659066	0.789985	FALSE	Not significant
LSTNM7tex	-0.0641755	0.0576676	0.265982	-0.177202	0.0488508	0.574905	-0.03851	0.0197271	0.0512241	923	1.96254	-0.0772251	0.000205188	0.199465	Transport, periplasmatic	Losartan-N2-glucuronide / Losartan-M7 diffusion extracellular to periplasm	lstnm7[e] <=> lstnm7[p]	300.702	2569.65	-0.0411987	0.0186652	-2.20725	0.0272966	0.12917	TRUE	Not significant
LSTNte	-0.0467849	0.131816	0.722705	-0.30514	0.21157	0.865639	0.142863	0.0722395	0.0482676	923	1.96254	0.00109024	0.284636	0.199465	Transport, extracellular	beta-glucuronidase reaction product export Losartan	lstn[c] -> lstn[e]	57.5522	191.624	0.0990601	0.06335	1.5637	0.117889	0.298018	FALSE	Not significant
LSTNtepp	0.0171189	0.0785286	0.827468	-0.136794	0.171032	0.88822	-0.0898127	0.0943683	0.341485	923	1.96254	-0.275014	0.0953886	0.571295	Transport, periplasmatic	beta-glucuronidase reaction product export Losartan, periplasmatic	lstn[c] -> lstn[p]	162.16	112.292	-0.0266321	0.0603624	-0.441203	0.659066	0.789985	FALSE	Not significant
LSTNtex	-0.0641755	0.0576676	0.265982	-0.177202	0.0488508	0.574905	-0.03851	0.0197271	0.0512241	923	1.96254	-0.0772251	0.000205188	0.199465	Transport, periplasmatic	Losartan diffusion extracellular to periplasm	lstn[e] <=> lstn[p]	300.702	2569.65	-0.0411987	0.0186652	-2.20725	0.0272966	0.12917	TRUE	Not significant
LTDCL	0.935972	0.16787	3.01139e-08	0.606952	1.26499	4.42345e-06	0.500423	0.144816	0.000574106	923	1.96254	0.216218	0.784629	0.0189234	Tryptophan metabolism	L-Tryptophan Decarboxy-Lyase	h[c] + trp_L[c] -> co2[c] + trypta[c]	35.4856	47.6837	0.686258	0.109653	6.25848	3.88759e-10	2.22364e-08	TRUE	Significant in both
LTHRK	0.0699356	0.283126	0.804938	-0.48498	0.624851	0.88822	0.360396	0.18814	0.0557283	923	1.96254	-0.00883598	0.729628	0.212089	Vitamin B12 metabolism	L threonine kinase	atp[c] + thr_L[c] -> adp[c] + h[c] + thrp[c]	12.475	28.2513	0.271424	0.156698	1.73215	0.083247	0.26566	TRUE	Not significant
LYS_Ltex	0.0199339	0.0389931	0.609288	-0.0564911	0.096359	0.843944	-0.0112099	0.0208095	0.59023	923	1.96254	-0.0520493	0.0296296	0.762155	Transport, periplasmatic	L-lysine diffusion extracellular to periplasm	lys_L[e] <=> lys_L[p]	657.695	2309.28	-0.00430617	0.0183588	-0.234557	0.814553	0.882158	FALSE	Not significant
LYS6OR	0.138727	0.153364	0.365871	-0.161862	0.439316	0.653954	-0.213347	0.0734056	0.00374348	923	1.96254	-0.357408	-0.0692853	0.0545812	Lysine metabolism	L-Lysine:NAD+ 6-oxidoreductase (deaminating)	h2o[c] + lys_L[c] + nad[c] <=> L2aadp6sa[c] + h[c] + nadh[c] + nh4[c]	42.5159	185.585	-0.147723	0.066212	-2.23106	0.025677	0.12917	FALSE	Not significant
LYSabc	-0.105398	0.0964947	0.274922	-0.294524	0.083728	0.574905	0.0452963	0.0475535	0.341076	923	1.96254	-0.0480292	0.138622	0.571295	Transport, extracellular	L-lysine transport via ABC system	atp[c] + h2o[c] + lys_L[e] -> adp[c] + h[c] + lys_L[c] + pi[c]	107.397	442.217	0.0158498	0.0426551	0.371581	0.710205	0.824793	FALSE	Not significant
LYSabcpp	0.128473	0.206459	0.533876	-0.276179	0.533125	0.772162	0.24017	0.175883	0.172425	923	1.96254	-0.105007	0.585347	0.421051	Transport, periplasmatic	L-lysine transport via ABC system, periplasmatic	atp[c] + h2o[c] + lys_L[p] -> adp[c] + h[c] + lys_L[c] + pi[c]	23.4603	32.326	0.193197	0.133886	1.44299	0.149022	0.353362	TRUE	Not significant
LYSAM	0.0310542	0.0515696	0.547161	-0.0700203	0.132129	0.781977	-0.0610778	0.0387507	0.115329	923	1.96254	-0.137128	0.014972	0.334034	Lysine metabolism	Lysine 2,3-aminomutase (EC 5.4.3.2)	lys_L[c] <=> 36dahx[c]	376.021	665.948	-0.0278296	0.0309794	-0.898326	0.369012	0.588712	FALSE	Not significant
LYSDC	0.00867398	0.0297298	0.770517	-0.0495953	0.0669432	0.88822	0.00439169	0.0144124	0.760652	923	1.96254	-0.0238933	0.0326766	0.873571	Lysine metabolism	lysine decarboxylase	h[c] + lys_L[c] -> 15dap[c] + co2[c]	1131.4	4814.21	0.00520658	0.0129689	0.401468	0.688076	0.808112	TRUE	Not significant
LYSLLH	0.43958	0.353973	0.214523	-0.254195	1.13335	0.574905	0.483891	0.392137	0.217523	923	1.96254	-0.285692	1.25347	0.478674	Lysine metabolism	L-Lysine-1,6-lactam lactamhydrolase	h2o[c] + lyslctm[c] <=> lys_L[c]	7.98104	6.50317	0.459475	0.262756	1.74867	0.0803473	0.261593	TRUE	Not significant
LYSOR	0.52332	0.333255	0.116587	-0.129847	1.17649	0.494959	0.544396	0.39019	0.16329	923	1.96254	-0.221368	1.31016	0.406127	Lysine metabolism	L-lysine:oxygen 6-oxidoreductase (deaminating)	h2o[c] + lys_L[c] + o2[c] -> L2aadp6sa[c] + h2o2[c] + nh4[c]	9.00425	6.56821	0.53221	0.253409	2.1002	0.035711	0.158052	TRUE	Not significant
LYSR	0.121092	0.321974	0.706911	-0.509965	0.752149	0.865639	0.557397	0.272755	0.0412782	923	1.96254	0.0221056	1.09269	0.199465	Lysine metabolism	Lysine racemase	lys_L[c] <=> lys_D[c]	9.64626	13.4417	0.375107	0.208117	1.80239	0.0714844	0.24948	TRUE	Not significant
LYSt2r	0.0346102	0.0947384	0.71493	-0.151074	0.220294	0.865639	0.120621	0.0546265	0.0274816	923	1.96254	0.0134149	0.227828	0.199465	Transport, extracellular	L-lysine reversible transport via proton symport	h[e] + lys_L[e] <=> h[c] + lys_L[c]	111.416	335.115	0.0991603	0.0473232	2.09538	0.0361368	0.159185	TRUE	Not significant
LYSt2rpp	0.215346	0.127382	0.0911662	-0.0343169	0.465009	0.447468	0.186399	0.106715	0.0810234	923	1.96254	-0.0230341	0.395832	0.261319	Transport, periplasmatic	L-lysine reversible transport via proton symport, periplasmatic	h[p] + lys_L[p] <=> h[c] + lys_L[c]	61.6293	87.8104	0.198337	0.0818026	2.42458	0.0153261	0.112697	TRUE	Not significant
LYSt3	1.15526	0.328393	0.000450286	0.511626	1.7989	0.0137278	-0.192875	0.110833	0.082152	923	1.96254	-0.41039	0.0246391	0.261319	Transport, extracellular	L-lysine transport out via proton antiport (cytoplasm to extracellular)	h[e] + lys_L[c] -> h[c] + lys_L[e]	9.27283	81.4067	-0.0550153	0.105014	-0.523888	0.600356	0.789985	FALSE	Kiel only
LYSt3pp	0.51789	0.287812	0.0721926	-0.0462117	1.08199	0.410064	0.488884	0.304515	0.108736	923	1.96254	-0.108738	1.08651	0.320353	Transport, periplasmatic	L-lysine transport out via proton antiport (cytoplasm to extracellular), periplasmatic	h[p] + lys_L[c] -> h[c] + lys_L[p]	12.072	10.7841	0.504205	0.20917	2.4105	0.0159305	0.116127	TRUE	Not significant
LYSt3r	-0.185195	0.137475	0.178183	-0.45464	0.0842508	0.572485	-0.0415466	0.0491725	0.398377	923	1.96254	-0.13805	0.0549563	0.625974	Transport, extracellular	L-lysine transport out via proton antiport reversible	h[e] + lys_L[c] <=> h[c] + lys_L[e]	52.9121	413.576	-0.0578401	0.0462999	-1.24925	0.211574	0.444915	TRUE	Not significant
LYSt3rpp	-0.10042	0.08426	0.233566	-0.265567	0.0647262	0.574905	-0.0441285	0.0331935	0.184033	923	1.96254	-0.109272	0.0210149	0.437109	Transport, periplasmatic	L-lysine transport out via proton antiport reversible, periplasmatic	h[p] + lys_L[c] <=> h[c] + lys_L[p]	140.85	907.601	-0.0516908	0.0308835	-1.67374	0.094182	0.281382	TRUE	Not significant
LYX_Ltex	0.0593211	0.271823	0.827281	-0.473441	0.592084	0.88822	0.195452	0.158685	0.218374	923	1.96254	-0.115972	0.506876	0.47959	Transport, periplasmatic	L-Lyxose diffusion extracellular to periplasm	lyx_L[e] <=> lyx_L[p]	13.5341	39.7128	0.160851	0.137042	1.17374	0.240501	0.480233	TRUE	Not significant
LYXabcpp	0.0593211	0.271823	0.827281	-0.473441	0.592084	0.88822	0.195452	0.158685	0.218374	923	1.96254	-0.115972	0.506876	0.47959	Transport, periplasmatic	L-lyxose transport via ABC system, periplasmatic	atp[c] + h2o[c] + lyx_L[p] -> adp[c] + h[c] + lyx_L[c] + pi[c]	13.5341	39.7128	0.160851	0.137042	1.17374	0.240501	0.480233	TRUE	Not significant
LYXI	0.175711	0.0829004	0.034238	0.0132295	0.338193	0.262686	-0.0260444	0.0677349	0.700693	923	1.96254	-0.158977	0.106888	0.829355	Pentose and glucuronate interconversions	Lyxose isomerase	lyx_L[c] -> xylu_L[c]	145.508	217.959	0.0547251	0.0524527	1.04332	0.296799	0.513296	FALSE	Not significant
M01989tex	0.0530892	0.0625066	0.395854	-0.0694214	0.1756	0.684965	-0.0697211	0.0369403	0.0594199	923	1.96254	-0.142218	0.00277555	0.22302	Transport, periplasmatic	Glycodeoxycholic Acid diffusion extracellular to periplasm	M01989[e] <=> M01989[p]	255.946	732.824	-0.0379313	0.0318018	-1.19274	0.232971	0.474105	FALSE	Not significant
M03134t2r	-0.351329	0.358444	0.327199	-1.05387	0.351209	0.60907	0.136944	0.303178	0.651596	923	1.96254	-0.458055	0.731942	0.788145	Transport, extracellular	Valerate Transport via Proton Symport, Reversible	M03134[e] + h[e] <=> M03134[c] + h[c]	7.78318	10.8794	-0.0666892	0.23148	-0.288098	0.773271	0.862349	FALSE	Not significant
M03134t2rpp	-0.509365	0.391697	0.193698	-1.27708	0.258347	0.572485	-0.250563	0.23321	0.282921	923	1.96254	-0.708246	0.207121	0.571295	Transport, periplasmatic	Valerate Transport via Proton Symport, Reversible, periplasmatic	M03134[p] + h[p] <=> M03134[c] + h[c]	6.51778	18.3868	-0.318294	0.200383	-1.58843	0.11219	0.298018	TRUE	Not significant
M03134tex	-0.509365	0.391697	0.193698	-1.27708	0.258347	0.572485	-0.250563	0.23321	0.282921	923	1.96254	-0.708246	0.207121	0.571295	Transport, periplasmatic	Valeric Acid diffusion extracellular to periplasm	M03134[e] <=> M03134[p]	6.51778	18.3868	-0.318294	0.200383	-1.58843	0.11219	0.298018	TRUE	Not significant
M1PD	0.207741	0.141355	0.141908	-0.0693105	0.484792	0.54803	0.0581756	0.072124	0.420102	923	1.96254	-0.0833706	0.199722	0.637468	Fructose and mannose metabolism	mannitol-1-phosphate 5-dehydrogenase	mnl1p[c] + nad[c] <=> f6p[c] + h[c] + nadh[c]	50.0468	192.238	0.08907	0.0642446	1.38642	0.165619	0.37997	TRUE	Not significant
MACCOAT	0.0133569	0.0689109	0.846341	-0.121706	0.14842	0.900566	0.0915033	0.0332128	0.00598365	923	1.96254	0.0263219	0.156685	0.079986	Valine, leucine, and isoleucine metabolism	2-Methylacetyl-CoA thiolase	2maacoa[c] + coa[c] -> accoa[c] + ppcoa[c]	210.583	906.543	0.0767724	0.0299191	2.566	0.010288	0.0860719	TRUE	Not significant
MACNTDI	0.0737274	0.061004	0.227055	-0.0458383	0.193293	0.574905	-0.0565012	0.0350063	0.106863	923	1.96254	-0.125202	0.0122	0.315919	Nicotine degradation	Methylitaconate delta2-delta3-isomerase	mthtcnt[c] <=> 23dmthmlet[c]	268.71	816.032	-0.0242413	0.0303625	-0.798398	0.42464	0.650946	FALSE	Not significant
MACPMT	0.211257	0.0723423	0.00355936	0.069469	0.353046	0.0583288	0.0460425	0.055805	0.40955	923	1.96254	-0.0634769	0.155562	0.625974		MACPMT	ACP[c] + malcoa[c] -> coa[c] + malACP[c]	191.08	321.11	0.107678	0.044186	2.43693	0.0148124	0.109673	TRUE	Not significant
MADCAH	-0.0681728	0.108524	0.529998	-0.280876	0.14453	0.768735	-0.0922584	0.0699763	0.187689	923	1.96254	-0.22959	0.0450726	0.441915	Miscellaneous	Monoamide of a dicarboxylic acid amidohydrolase	h2o[c] + madc[c] <=> dclt[c] + nh4[c]	84.9078	204.22	-0.0851852	0.0588105	-1.44847	0.147486	0.350718	TRUE	Not significant
MADGBG	-0.000317331	0.0223067	0.988652	-0.0440377	0.043403	0.992118	0.000830488	0.0124378	0.946778	923	1.96254	-0.0235791	0.02524	0.999914	Starch and sucrose metabolism	beta-glucosidase (methyl-alpha-D-glucoside)	h2o[c] + madg[c] <=> glc_D[c] + meoh[c]	2009.69	6464.22	0.000558269	0.0108632	0.0513908	0.959014	0.972512	FALSE	Not significant
MAL_Dt2rpp	0.321742	0.212977	0.131116	-0.0956844	0.739169	0.522365	0.428341	0.44216	0.332926	923	1.96254	-0.439415	1.2961	0.571295	Transport, periplasmatic	D-malate reversible transport via proton symport, periplasmatic	h[p] + mal_D[p] <=> h[c] + mal_D[c]	22.0463	5.11494	0.341817	0.191878	1.78143	0.0748427	0.257578	TRUE	Not significant
MAL_Dtex	0.321742	0.212977	0.131116	-0.0956844	0.739169	0.522365	0.428341	0.44216	0.332926	923	1.96254	-0.439415	1.2961	0.571295	Transport, periplasmatic	D-malate diffusion extracellular to periplasm	mal_D[e] <=> mal_D[p]	22.0463	5.11494	0.341817	0.191878	1.78143	0.0748427	0.257578	TRUE	Not significant
MAL_Ltex	0.128775	0.102898	0.210989	-0.072901	0.330451	0.574905	0.0581928	0.056516	0.303435	923	1.96254	-0.052722	0.169108	0.571295	Transport, periplasmatic	(S)-malate(2-) diffusion extracellular to periplasm	mal_L[e] <=> mal_L[p]	94.4471	313.081	0.0745506	0.049536	1.50498	0.13233	0.323824	TRUE	Not significant
MALACPS	0.0616095	0.238903	0.796537	-0.406632	0.529851	0.88822	0.0183816	0.0488693	0.706902	923	1.96254	-0.0775263	0.114289	0.832998	Glycerophospholipid metabolism	Malonyl-ACP synthase	actACP[c] + co2[c] + coa[c] -> accoa[c] + h[c] + malACP[c]	17.5209	418.723	0.0201177	0.0478779	0.420188	0.674348	0.796358	TRUE	Not significant
MALCOACD	0.0799221	0.050237	0.111881	-0.0185406	0.178385	0.486526	-0.062903	0.0404672	0.120427	923	1.96254	-0.142321	0.0165153	0.344402	Biotin metabolism	Malonyl-CoA condensation catalyzed by FabH	h[c] + malACP[c] + malcoam[c] -> 3ogACPm[c] + co2[c] + coa[c]	396.235	610.652	-0.00669779	0.0315144	-0.212531	0.831693	0.882158	FALSE	Not significant
MALCOAMT	0.0798812	0.050238	0.112071	-0.0185835	0.178346	0.486526	-0.062903	0.0404672	0.120427	923	1.96254	-0.142321	0.0165153	0.344402	Biotin metabolism	Malonyl-CoA methyltransferase BioC	amet[c] + malcoa[c] -> ahcys[c] + malcoam[c]	396.219	610.652	-0.00671526	0.0315147	-0.213084	0.831262	0.882158	FALSE	Not significant
MALCOAPYRCT	-0.0220968	0.0431582	0.608743	-0.106685	0.0624917	0.843609	-0.0193899	0.0195699	0.322041	923	1.96254	-0.0577966	0.0190168	0.571295	Propanoate metabolism	Malonyl CoA pyruvate carboxytransferase	malcoa[c] + pyr[c] <=> accoa[c] + oaa[c]	536.875	2611.09	-0.0198516	0.0178232	-1.11381	0.265362	0.510191	TRUE	Not significant
MALDC	0.377629	0.204521	0.0650653	-0.023224	0.778482	0.391935	0.361999	0.148906	0.0152443	923	1.96254	0.0697655	0.654232	0.149973	Others	Malonate decarboxylase	HC00319[c] + h[c] -> ac[c] + co2[c]	23.9071	45.1	0.367414	0.12038	3.05212	0.00227228	0.0361491	TRUE	Not significant
MALDDH	0.15225	0.24313	0.531291	-0.324277	0.628777	0.769792	0.439879	0.234741	0.0612614	923	1.96254	-0.0208094	0.900568	0.227825	Butanoate metabolism	malate decarboxylating oxidoreductase (decarboxylating)	mal_D[c] + nad[c] -> co2[c] + nadh[c] + pyr[c]	16.9169	18.1477	0.301113	0.168875	1.78305	0.0745783	0.257281	TRUE	Not significant
MALFADOi	0.581867	0.235151	0.0134745	0.120979	1.04276	0.143805	0.527698	0.389501	0.175812	923	1.96254	-0.236713	1.29211	0.422441	Citric acid cycle	(S)-Malate:FAD oxidoreductase, irreversible	fad[c] + mal_L[c] -> fadh2[c] + oaa[c]	18.0845	6.59146	0.567398	0.201309	2.81854	0.00482426	0.0493019	TRUE	Not significant
MALLACDt	0.561399	0.359143	0.118263	-0.142507	1.26531	0.500234	-0.11177	0.221519	0.613988	923	1.96254	-0.54651	0.32297	0.762155	Transport, extracellular	Na+ lactate / malate H+ antiporter	h[c] + lac_D[e] + mal_L[c] + na1[e] <=> h[e] + lac_D[c] + mal_L[e] + na1[c]	7.75293	20.3787	0.0737522	0.18854	0.391176	0.695667	0.81257	FALSE	Not significant
MALLACDtpp	-0.0107366	0.364535	0.976508	-0.725212	0.703739	0.98492	0.466559	0.442294	0.291764	923	1.96254	-0.401459	1.33458	0.571295	Transport, periplasmatic	Na+ lactate / malate H+ antiporter, periplasmatic	h[c] + lac_D[p] + mal_L[c] + na1[p] <=> h[p] + lac_D[c] + mal_L[p] + na1[c]	7.52526	5.11185	0.182335	0.281304	0.648177	0.516871	0.74347	FALSE	Not significant
MALNAt	1.25367	0.321377	0.000100845	0.623784	1.88356	0.00424337	-0.10827	0.221523	0.625133	923	1.96254	-0.543018	0.326478	0.769249	Transport, extracellular	na1[c]/malate symporter	mal_L[e] + na1[e] <=> mal_L[c] + na1[c]	9.6821	20.378	0.3304	0.182392	1.81149	0.0700654	0.247408	FALSE	Kiel only
MALNAtpp	0.407907	0.149681	0.00651506	0.114538	0.701276	0.08825	0.572619	0.178117	0.00135044	923	1.96254	0.223058	0.922179	0.0393054	Transport, periplasmatic	na1[c]/malate symporter, periplasmatic	mal_L[p] + na1[p] <=> mal_L[c] + na1[c]	44.6341	31.5204	0.476081	0.114591	4.1546	3.25864e-05	0.000972788	TRUE	MetaCardis only
MALNtpp	0.111433	0.418684	0.790167	-0.709173	0.932039	0.88822	0.362839	0.365998	0.321765	923	1.96254	-0.355445	1.08112	0.571295	Transport, periplasmatic	Transport of malonate [extraorganism-cytosol](secondary symport), periplasmatic	HC00319[p] + na1[p] <=> HC00319[c] + na1[c]	5.70463	7.46523	0.253941	0.275556	0.921558	0.356759	0.575004	TRUE	Not significant
MALT	-0.0255208	0.0204257	0.211732	-0.0655544	0.0145128	0.574905	-0.00748198	0.00754079	0.32136	923	1.96254	-0.0222811	0.0073171	0.571295	Starch and sucrose metabolism	Alpha-Glucosidase	h2o[c] + malt[c] -> 2 glc_D[c]	2396.89	17586	-0.00964568	0.0070741	-1.36352	0.172719	0.392652	TRUE	Not significant
MALt2	1.63994	0.367276	8.71325e-06	0.920089	2.35979	0.000563155	0.406801	0.191639	0.0340412	923	1.96254	0.0307013	0.782901	0.199465	Transport, extracellular	L malate transport in via proton symport	h[e] + mal_L[e] -> h[c] + mal_L[c]	7.41334	27.2289	0.670689	0.169901	3.94752	7.89664e-05	0.00218338	TRUE	Kiel only
MALt2_2pp	0.536627	0.293401	0.067636	-0.0384286	1.11168	0.394535	0.439646	0.386804	0.255996	923	1.96254	-0.319472	1.19876	0.535821	Transport, periplasmatic	Malate transport via proton symport (2 H), periplasmatic	2 h[p] + mal_L[p] -> 2 h[c] + mal_L[c]	11.6165	6.68371	0.501207	0.233761	2.1441	0.0320247	0.146318	TRUE	Not significant
MALt2pp	0.344663	0.170016	0.0428468	0.0114376	0.677889	0.307971	0.532055	0.221095	0.0163038	923	1.96254	0.098148	0.965962	0.158977	Transport, periplasmatic	L malate transport in via proton symport, periplasmatic	h[p] + mal_L[p] -> h[c] + mal_L[c]	34.5954	20.457	0.414297	0.134776	3.07397	0.0021123	0.0340376	TRUE	Not significant
MALt2r	1.59095	0.379739	2.98785e-05	0.846677	2.33523	0.00165334	0.394057	0.249648	0.114806	923	1.96254	-0.0958876	0.884001	0.333018	Transport, extracellular	L-malate reversible transport via proton symport	h[e] + mal_L[e] <=> h[c] + mal_L[c]	6.93473	16.0451	0.755249	0.208606	3.62046	0.00029408	0.00682212	TRUE	Kiel only
MALt2rpp	0.075676	0.204191	0.710988	-0.324532	0.475884	0.865639	0.222058	0.0854319	0.00949216	923	1.96254	0.0543947	0.389721	0.111435	Transport, periplasmatic	L-malate reversible transport via proton symport, periplasmatic	h[p] + mal_L[p] <=> h[c] + mal_L[c]	23.9842	137.012	0.200251	0.0788119	2.54087	0.0110576	0.0905514	TRUE	Not significant
MALT6PH	0.0121462	0.0768133	0.874382	-0.138405	0.162698	0.920169	0.0983642	0.0400228	0.0141657	923	1.96254	0.019818	0.17691	0.148493	Starch and sucrose metabolism	maltose-6-phosphate hydrolase	h2o[c] + malt6p[c] -> g6p[c] + glc_D[c]	169.483	624.288	0.0799552	0.0354938	2.25266	0.0242809	0.12917	TRUE	Not significant
MALTabc	0.0866861	0.0769968	0.260446	-0.0642249	0.237597	0.574905	0.0227756	0.0321286	0.478572	923	1.96254	-0.040278	0.0858293	0.690465	Transport, extracellular	maltose transport via ABC system	atp[c] + h2o[c] + malt[e] -> adp[c] + h[c] + malt[c] + pi[c]	168.676	968.759	0.0322533	0.0296508	1.08777	0.276697	0.513296	TRUE	Not significant
MALTabcpp	-0.00531772	0.047228	0.910368	-0.0978829	0.0872475	0.938599	-0.0400686	0.0211036	0.057921	923	1.96254	-0.0814853	0.00134807	0.218244	Transport, periplasmatic	maltose transport via ABC system, periplasmatic	atp[c] + h2o[c] + malt[p] -> adp[c] + h[c] + malt[c] + pi[c]	448.333	2245.36	-0.0342847	0.0192675	-1.7794	0.0751736	0.257595	TRUE	Not significant
MALTATr	0.00298958	0.037288	0.93611	-0.0700936	0.0760728	0.956732	-0.0133049	0.0168196	0.429127	923	1.96254	-0.046314	0.0197042	0.648229	Starch and sucrose metabolism	maltose O-acetyltransferase	accoa[c] + malt[c] <=> acmalt[c] + coa[c]	719.218	3534.83	-0.01055	0.015332	-0.688105	0.491386	0.722945	FALSE	Not significant
MALTHXabc	0.0855143	0.0850108	0.314644	-0.0811037	0.252132	0.595737	0.0408379	0.0355244	0.250617	923	1.96254	-0.02888	0.110556	0.52938	Transport, extracellular	maltohexaose transport via ABC system	atp[c] + h2o[c] + malthx[e] -> adp[c] + h[c] + malthx[c] + pi[c]	138.373	792.404	0.0474797	0.0327776	1.44854	0.147466	0.350718	TRUE	Not significant
MALTHXabcpp	0.579709	0.249766	0.0204443	0.0901762	1.06924	0.197571	0.0255056	0.273221	0.925645	923	1.96254	-0.5107	0.561711	0.99201	Transport, periplasmatic	maltohexaose transport via ABC system, periplasmatic	atp[c] + h2o[c] + malthx[p] -> adp[c] + h[c] + malthx[c] + pi[c]	16.03	13.3959	0.327412	0.184347	1.77607	0.075722	0.258182	TRUE	Not significant
MALTHXtex	0.579709	0.249766	0.0204443	0.0901762	1.06924	0.197571	0.0255056	0.273221	0.925645	923	1.96254	-0.5107	0.561711	0.99201	Transport, periplasmatic	Maltohexaose diffusion extracellular to periplasm	malthx[e] <=> malthx[p]	16.03	13.3959	0.327412	0.184347	1.77607	0.075722	0.258182	TRUE	Not significant
MALTpts	0.0943232	0.0816387	0.248155	-0.0656857	0.254332	0.574905	0.0374049	0.0357194	0.295287	923	1.96254	-0.0326958	0.107506	0.571295	Transport, extracellular	maltose transport via PEP:Pyr PTS	malt[e] + pep[c] -> malt6p[c] + pyr[c]	150.04	783.775	0.0465502	0.0327242	1.4225	0.154881	0.363999	TRUE	Not significant
MALTptspp	0.142389	0.133028	0.284657	-0.118341	0.403119	0.574905	0.0390537	0.0650016	0.548112	923	1.96254	-0.0885143	0.166622	0.728142	Transport, periplasmatic	maltose transport via PEP:Pyr PTS, periplasmatic	malt[p] + pep[c] -> malt6p[c] + pyr[c]	56.5086	236.675	0.0589707	0.0584023	1.00973	0.312623	0.525473	TRUE	Not significant
MALTtex	0.00670056	0.0406653	0.869149	-0.073002	0.0864031	0.915854	-0.0360851	0.020583	0.079908	923	1.96254	-0.0764801	0.0043098	0.261319	Transport, periplasmatic	Maltose diffusion extracellular to periplasm	malt[e] <=> malt[p]	604.716	2360.38	-0.0273592	0.0183646	-1.48978	0.136281	0.329221	FALSE	Not significant
MALTTRabc	0.0796368	0.0832301	0.338837	-0.0834911	0.242765	0.623142	0.0408379	0.0355244	0.250617	923	1.96254	-0.02888	0.110556	0.52938	Transport, extracellular	Maltotriose transport via ABC system	atp[c] + h2o[c] + malttr[e] -> adp[c] + h[c] + malttr[c] + pi[c]	144.358	792.404	0.0468169	0.0326727	1.43291	0.151885	0.358335	TRUE	Not significant
MALTTRabcpp	0.0779259	0.0698164	0.264567	-0.0589117	0.214764	0.574905	-0.1064	0.0374148	0.00455637	923	1.96254	-0.179828	-0.0329722	0.0644831	Transport, periplasmatic	Maltotriose transport via ABC system, periplasmatic	atp[c] + h2o[c] + malttr[p] -> adp[c] + h[c] + malttr[c] + pi[c]	205.156	714.355	-0.0652742	0.0329778	-1.97934	0.0477778	0.190729	FALSE	Not significant
MALTTRtex	0.0779259	0.0698164	0.264567	-0.0589117	0.214764	0.574905	-0.103385	0.0370012	0.00531239	923	1.96254	-0.176001	-0.0307684	0.0726498	Transport, periplasmatic	maltotriose diffusion extracellular to periplasm	malttr[e] <=> malttr[p]	205.156	730.413	-0.063626	0.0326935	-1.94613	0.0516388	0.201639	FALSE	Not significant
MAN1PT	-0.0219255	0.0610054	0.719354	-0.141494	0.0976428	0.865639	-0.0227714	0.0207792	0.27342	923	1.96254	-0.0635513	0.0180086	0.559211	Fructose and mannose metabolism	mannose-1-phosphate guanylyltransferase	gtp[c] + h[c] + man1p[c] -> gdpmann[c] + ppi[c]	268.698	2316.02	-0.0226834	0.0196695	-1.15323	0.248817	0.490739	TRUE	Not significant
MAN1PT2	-0.040218	0.0287512	0.162108	-0.0965693	0.0161332	0.572485	0.0163997	0.0112924	0.146764	923	1.96254	-0.00576203	0.0385615	0.393598	Fructose and mannose metabolism	Mannose-1-Phosphate Guanylyltransferase (GDP)	gdp[c] + h[c] + man1p[c] -> gdpmann[c] + pi[c]	1209.73	7842.01	0.00883298	0.0105108	0.840375	0.400698	0.621622	FALSE	Not significant
MAN6PI	0.0387916	0.0185701	0.0369128	0.00239492	0.0751884	0.274703	0.00870077	0.00801477	0.277943	923	1.96254	-0.00702852	0.02443	0.565961	Fructose and mannose metabolism	Mannose-6-Phosphate Isomerase	man6p[c] <=> f6p[c]	2899.82	15567.5	0.0134258	0.00735865	1.82449	0.0680782	0.242218	TRUE	Not significant
MAN6Pt6_2pp	0.568712	0.302048	0.0599489	-0.0232913	1.16071	0.374131	0.553983	0.389113	0.154869	923	1.96254	-0.209666	1.31763	0.39605	Transport, periplasmatic	Mannose-6-phosphate transport via phosphate antiport, periplasmatic	man6p[p] + 2 pi[c] -> man6p[c] + 2 pi[p]	10.961	6.60463	0.563174	0.238599	2.36034	0.0182584	0.12822	TRUE	Not significant
MAN6Ptex	0.568712	0.302048	0.0599489	-0.0232913	1.16071	0.374131	0.553983	0.389113	0.154869	923	1.96254	-0.209666	1.31763	0.39605	Transport, periplasmatic	D-Mannose 6-phosphate diffusion extracellular to periplasm	man6p[e] <=> man6p[p]	10.961	6.60463	0.563174	0.238599	2.36034	0.0182584	0.12822	TRUE	Not significant
MANA4	-0.0525883	0.0276485	0.0573934	-0.106778	0.00160177	0.366508	-0.0126547	0.00784864	0.107228	923	1.96254	-0.028058	0.00274852	0.316757	Fructose and mannose metabolism	Alpha-galactosidase (EC 3.2.1.22)	h2o[c] + mantr[c] <=> gal[c] + melib[c]	1308.15	16233.5	-0.0156327	0.00755032	-2.07047	0.038408	0.164829	TRUE	Not significant
MANabc	0.357814	0.104009	0.000600106	0.15396	0.561667	0.0163792	0.128185	0.0684368	0.0613794	923	1.96254	-0.00612523	0.262494	0.22788	Transport, extracellular	mannose transport via ABC transporter	atp[c] + h2o[c] + man[e] -> adp[c] + h[c] + man[c] + pi[c]	92.4399	213.511	0.197565	0.0571708	3.45569	0.000548881	0.0119211	TRUE	Kiel only
MANabcpp	-0.0319119	0.0663663	0.63071	-0.161988	0.0981637	0.860254	-0.0820612	0.0492909	0.0962849	923	1.96254	-0.178796	0.014674	0.293652	Transport, periplasmatic	mannose transport via ABC transporter, periplasmatic	atp[c] + h2o[c] + man[p] -> adp[c] + h[c] + man[c] + pi[c]	227.041	411.592	-0.0642326	0.0395708	-1.62323	0.104539	0.298018	TRUE	Not significant
MANAD_D	-0.115899	0.132467	0.381779	-0.37553	0.143732	0.671103	0.0071718	0.0782906	0.927032	923	1.96254	-0.146476	0.16082	0.993083	Fructose and mannose metabolism	D-mannitol dehydrogenase	mnl[c] + nad[c] <=> fru[c] + h[c] + nadh[c]	56.9879	163.148	-0.0246884	0.0673992	-0.366301	0.71414	0.82808	FALSE	Not significant
MANAO	-0.0263064	0.0259812	0.311485	-0.0772287	0.0246159	0.592114	-0.0105067	0.0141844	0.459048	923	1.96254	-0.0383442	0.0173307	0.675824	Pentose and glucuronate interconversions	Mannonate oxidoreductase	mana[c] + nad[c] <=> fruur[c] + h[c] + nadh[c]	1481.43	4970.25	-0.0141346	0.0124498	-1.13533	0.256238	0.50196	TRUE	Not significant
MANISO	0.343389	0.366842	0.349416	-0.375608	1.06238	0.632806	0.11006	0.0907246	0.225396	923	1.96254	-0.067991	0.28811	0.488611	Fructose and mannose metabolism	mannose isomerase	man[c] <=> fru[c]	7.43092	121.493	0.123508	0.0880712	1.40237	0.160806	0.373039	TRUE	Not significant
MANNANASEe	0.369506	0.461805	0.423783	-0.535616	1.27463	0.715815	0.0200345	0.397321	0.959795	923	1.96254	-0.759722	0.799791	0.999914	Plant polysaccharide degradation	Alpha-mannan degradation, extracellular	139 h2o[e] + mannan[e] -> 140 man[e]	4.68902	6.33458	0.168686	0.301188	0.560069	0.575432	0.785802	TRUE	Not significant
MANNANASEepp	-0.68162	0.401917	0.090146	-1.46936	0.106123	0.443809	-0.416718	0.223827	0.0629503	923	1.96254	-0.855986	0.0225499	0.230112	Drug metabolism	Alpha-mannan degradation, extracellular, periplasmatic	139 h2o[p] + mannan[p] -> 140 man[p]	6.19051	19.9607	-0.479426	0.195548	-2.4517	0.0142183	0.106537	TRUE	Not significant
MANNANtex	-0.68162	0.401917	0.090146	-1.46936	0.106123	0.443809	-0.416718	0.223827	0.0629503	923	1.96254	-0.855986	0.0225499	0.230112	Transport, periplasmatic	Alpha-mannan, yeast, has a MW of about 25000 (PMID: 5461381), equals ~ 140 mannose units. ID according to iMM904 diffusion extra... <Preview truncated at 128 characters>	mannan[e] <=> mannan[p]	6.19051	19.9607	-0.479426	0.195548	-2.4517	0.0142183	0.106537	TRUE	Not significant
MANNURabcpp	-0.667879	0.402696	0.0974598	-1.45715	0.121391	0.461359	-0.245267	0.232458	0.291655	923	1.96254	-0.701476	0.210941	0.571295	Transport, periplasmatic	D-Mannuronic acid ABC transporter, periplasmatic	atp[c] + h2o[c] + mannur[c] -> adp[c] + h[c] + mannur[p] + pi[c]	6.16659	18.5059	-0.350894	0.201323	-1.74294	0.0813441	0.261593	TRUE	Not significant
MANNURRx	-0.667879	0.402696	0.0974598	-1.45715	0.121391	0.461359	-0.245267	0.232458	0.291655	923	1.96254	-0.701476	0.210941	0.571295	Fructose and mannose metabolism	Mannuronate reductase	mana[c] + nad[c] <=> h[c] + mannur[c] + nadh[c]	6.16659	18.5059	-0.350894	0.201323	-1.74294	0.0813441	0.261593	TRUE	Not significant
MANNURRy	-0.667879	0.402696	0.0974598	-1.45715	0.121391	0.461359	-0.245267	0.232458	0.291655	923	1.96254	-0.701476	0.210941	0.571295	Fructose and mannose metabolism	Mannuronate reductase	mana[c] + nadp[c] <=> h[c] + mannur[c] + nadph[c]	6.16659	18.5059	-0.350894	0.201323	-1.74294	0.0813441	0.261593	TRUE	Not significant
MANNURtex	-0.667879	0.402696	0.0974598	-1.45715	0.121391	0.461359	-0.245267	0.232458	0.291655	923	1.96254	-0.701476	0.210941	0.571295	Transport, periplasmatic	D-Mannuronic acid diffusion extracellular to periplasm	mannur[e] <=> mannur[p]	6.16659	18.5059	-0.350894	0.201323	-1.74294	0.0813441	0.261593	TRUE	Not significant
MANpts	0.0778258	0.0788403	0.323766	-0.0766984	0.23235	0.60614	0.032149	0.0351599	0.360763	923	1.96254	-0.0368536	0.101152	0.591155	Transport, extracellular	D-mannose transport via PEP:Pyr PTS	man[e] + pep[c] -> man6p[c] + pyr[c]	160.881	808.918	0.0397264	0.0321114	1.23714	0.216034	0.452163	TRUE	Not significant
MANptspp	0.142473	0.133031	0.284386	-0.118264	0.403209	0.574905	0.0355315	0.064973	0.584603	923	1.96254	-0.0919804	0.163044	0.75744	Transport, periplasmatic	D-mannose transport via PEP:Pyr PTS, periplasmatic	man[p] + pep[c] -> man6p[c] + pyr[c]	56.5057	236.883	0.056128	0.0583819	0.961394	0.336354	0.553547	TRUE	Not significant
MANt2r	0.234677	0.359175	0.51363	-0.469292	0.938647	0.762091	0.697182	0.359911	0.0530386	923	1.96254	-0.00915724	1.40352	0.204441	Transport, extracellular	D-mannose transport in via proton symport reversible	h[e] + man[e] <=> h[c] + man[c]	7.75155	7.71985	0.465456	0.254235	1.83081	0.0671288	0.239549	TRUE	Not significant
MANt2rpp	1.64527	0.477093	0.000582114	0.710184	2.58035	0.0162226	2.78095	0.343293	1.72067e-15	923	1.96254	2.10723	3.45468	2.45769e-13	Transport, periplasmatic	D-mannose transport in via proton symport reversible, periplasmatic	h[p] + man[p] <=> h[c] + man[c]	4.39333	8.48538	2.39353	0.278653	8.58966	8.72293e-18	1.14668e-15	TRUE	Significant in both
MANtex	0.00936094	0.0512788	0.85518	-0.0911437	0.109866	0.907169	-0.0411039	0.0268726	0.126462	923	1.96254	-0.0938425	0.0116346	0.357659	Transport, periplasmatic	D-Mannose diffusion extracellular to periplasm	man[e] <=> man[p]	380.298	1384.78	-0.0302309	0.0238023	-1.27009	0.204054	0.435796	FALSE	Not significant
MANTRabc	-0.0173753	0.0905977	0.847941	-0.194944	0.160193	0.901526	0.0436951	0.0390696	0.263691	923	1.96254	-0.0329805	0.120371	0.547176	Transport, extracellular	mannotriose transport via ABC transporter	atp[c] + h2o[c] + mantr[e] -> adp[c] + h[c] + mantr[c] + pi[c]	121.833	655.121	0.0341187	0.0358759	0.951021	0.341594	0.559684	FALSE	Not significant
MANTRabcpp	-0.0722079	0.0470065	0.124757	-0.164339	0.0199231	0.514239	-0.0332306	0.0234971	0.157628	923	1.96254	-0.0793446	0.0128834	0.398488	Transport, periplasmatic	mannotriose transport via ABC transporter, periplasmatic	atp[c] + h2o[c] + mantr[p] -> adp[c] + h[c] + mantr[c] + pi[c]	452.568	1811.22	-0.0410229	0.0210176	-1.95184	0.0509577	0.199804	TRUE	Not significant
MANTRtex	-0.0722079	0.0470065	0.124757	-0.164339	0.0199231	0.514239	-0.0332306	0.0234971	0.157628	923	1.96254	-0.0793446	0.0128834	0.398488	Transport, periplasmatic	mannotriose (beta-1,4) diffusion extracellular to periplasm	mantr[e] <=> mantr[p]	452.568	1811.22	-0.0410229	0.0210176	-1.95184	0.0509577	0.199804	TRUE	Not significant
MAOX	-0.112322	0.104732	0.283713	-0.317594	0.0929491	0.574905	0.499096	0.22716	0.0282606	923	1.96254	0.0532853	0.944907	0.199465	Tyrosine metabolism	Methylamine Oxidase	h2o[c] + mma[c] + o2[c] -> fald[c] + h2o2[c] + nh4[c]	91.1674	19.3792	-0.00513866	0.0951103	-0.0540284	0.956913	0.971301	FALSE	Not significant
MAOX2	0.0254532	0.276008	0.926539	-0.515513	0.566419	0.949359	0.647723	0.254693	0.011148	923	1.96254	0.147878	1.14757	0.127763	Tyrosine metabolism	Methylamine:(acceptor) oxidoreductase (deaminating)	fdxox[c] + h2o[c] + mma[c] -> fald[c] + fdxrd[c] + nh4[c]	13.1267	15.4158	0.361541	0.187178	1.93154	0.0534167	0.20717	TRUE	Not significant
MBDGBG	-0.000317331	0.0223067	0.988652	-0.0440377	0.043403	0.992118	0.000830488	0.0124378	0.946778	923	1.96254	-0.0235791	0.02524	0.999914	Starch and sucrose metabolism	beta-glucosidase	h2o[c] + mbdg[c] <=> glc_D[c] + meoh[c]	2009.69	6464.22	0.000558269	0.0108632	0.0513908	0.959014	0.972512	FALSE	Not significant
MBFRLAAH	0.101453	0.0585069	0.0831556	-0.0132187	0.216124	0.429693	-0.0724685	0.0295926	0.0145154	923	1.96254	-0.130545	-0.014392	0.148493	Flavonoid, isoflavonoid, and polyphenol metabolism	4-Methylumbelliferyl-acetate acylhydrolase	4mbfrlact[c] + h2o[c] <=> ac[c] + h[c] + hymcrmn[c]	292.137	1141.92	-0.0370383	0.0264069	-1.4026	0.160736	0.372992	FALSE	Not significant
MBOHOR	1.00854	0.337952	0.00289686	0.346169	1.67092	0.0541715	0.0772189	0.316255	0.807156	923	1.96254	-0.543443	0.697881	0.9062	Xenobiotics metabolism	4-Methylbenzyl alcohol:NAD+ oxidoreductase	4mboh[c] + nad[c] <=> h[c] + nadh[c] + pftln[c]	8.75568	9.99829	0.512027	0.230916	2.21738	0.0265974	0.12917	TRUE	Not significant
MBPAOMT	0.128977	0.0558717	0.0211343	0.0194704	0.238484	0.200174	-0.0630797	0.0315317	0.0457371	923	1.96254	-0.124962	-0.00119752	0.199465	Arginine and proline metabolism	S-Adenosyl-L-methionine:[myelin-basic-protein]-arginine N-omega methyltransferase	amet[c] + mbparg[c] <=> ahcys[c] + h[c] + mbpnmarg[c]	320.344	1005.78	-0.0166859	0.0274604	-0.607634	0.54343	0.755495	FALSE	Not significant
MBZALDOR	0.438573	0.333355	0.188534	-0.21479	1.09194	0.572485	0.551545	0.3882	0.15572	923	1.96254	-0.210312	1.3134	0.39605	Xenobiotics metabolism	p-Methylbenzaldehyde:NADP+ oxidoreductase	h2o[c] + nadp[c] + pftln[c] <=> 2 h[c] + nadph[c] + tlt[c]	8.99885	6.63575	0.486521	0.252905	1.92374	0.0543877	0.208881	TRUE	Not significant
MCCCr	-0.117663	0.325366	0.717686	-0.755368	0.520042	0.865639	-0.300784	0.232609	0.196303	923	1.96254	-0.757288	0.155719	0.453555	Valine, leucine, and isoleucine metabolism	Methylcrotonyl-CoA carboxylase	3mb2coa[c] + atp[c] + hco3[c] <=> 3mgcoa[c] + adp[c] + h[c] + pi[c]	9.44619	18.482	-0.238847	0.189225	-1.26224	0.206864	0.437987	TRUE	Not significant
MCITD	0.468498	0.165861	0.00480729	0.143418	0.793579	0.0743337	0.210755	0.157112	0.180111	923	1.96254	-0.0975833	0.519092	0.43153	Propanoate metabolism	2-methylcitrate dehydratase	2mcit[c] -> 2mcacn[c] + h2o[c]	36.3507	40.5119	0.33265	0.114062	2.91638	0.00354114	0.0389629	TRUE	Not significant
MCITL2	0.217452	0.227119	0.338529	-0.227693	0.662597	0.623001	0.148076	0.121543	0.223422	923	1.96254	-0.0904571	0.386608	0.487346	Propanoate metabolism	methylisocitrate lyase	micit[c] <=> pyr[c] + succ[c]	19.3862	67.6924	0.163521	0.107163	1.52591	0.127032	0.313625	TRUE	Not significant
MCITS	0.608267	0.265434	0.0220924	0.0880253	1.12851	0.200799	0.553983	0.389113	0.154869	923	1.96254	-0.209666	1.31763	0.39605	Propanoate metabolism	2-Methylcitrate Synthase	h2o[c] + oaa[c] + ppcoa[c] -> 2mcit[c] + coa[c] + h[c]	14.1934	6.60463	0.591028	0.219275	2.69538	0.00703092	0.0649602	TRUE	Not significant
MCLOR	0.0930758	0.0711027	0.19076	-0.0462829	0.232435	0.572485	0.129275	0.0527614	0.0144629	923	1.96254	0.0257292	0.232822	0.148493	Methionine and cysteine metabolism	3-Mercaptolactate:NAD+ Oxidoreductase	mercplac[c] + nad[c] <=> h[c] + mercppyr[c] + nadh[c]	197.801	359.225	0.116421	0.0423704	2.7477	0.00600154	0.0564944	TRUE	Not significant
MCOACMT	0.506282	0.331196	0.126601	-0.14285	1.15541	0.517493	-0.189251	0.259783	0.466495	923	1.96254	-0.699085	0.320583	0.681971	Flavonoid, isoflavonoid, and polyphenol metabolism	Malonyl-CoA:cinnamoyl-CoA malonyltransferase (cyclizing)	cnmlcoa[c] + 2 h[c] + 3 malcoa[c] <=> 4 co2[c] + 4 coa[c] + pnslvn[c]	9.11654	14.8176	0.0756783	0.204405	0.370237	0.711206	0.825571	FALSE	Not significant
MCOAMT	0.654217	0.218952	0.00286256	0.225079	1.08335	0.0541715	0.30904	0.226768	0.173277	923	1.96254	-0.136001	0.754081	0.421468	Flavonoid, isoflavonoid, and polyphenol metabolism	Malonyl-CoA:anthranilate N-malonyltransferase	anth[c] + malcoa[c] <=> coa[c] + nmantnlt[c]	20.8594	19.4463	0.48768	0.157513	3.09612	0.00196071	0.031869	TRUE	Not significant
MCOATA	-0.00985146	0.0297431	0.740534	-0.0681468	0.0484439	0.878786	-0.0159148	0.0150557	0.290761	923	1.96254	-0.0454621	0.0136326	0.571295	Fatty acid oxidation	Malonyl Coenzyme A-Acp Transacylase	ACP[c] + malcoa[c] <=> coa[c] + malACP[c]	1130.39	4411.63	-0.014678	0.0134328	-1.0927	0.274524	0.513296	TRUE	Not significant
MCOOR	0.256398	0.325811	0.431456	-0.38218	0.894975	0.726044	0.499096	0.22716	0.0282606	923	1.96254	0.0532853	0.944907	0.199465	Flavonoid, isoflavonoid, and polyphenol metabolism	4-Methylcatechol:oxygen 1,2-oxidoreductase(decyclizing)	4mcat[c] + o2[c] <=> 3mmucnt[c] + 2 h[c]	9.4204	19.3792	0.419709	0.18634	2.25238	0.0242985	0.12917	TRUE	Not significant
MCOX	-0.0401919	0.0205414	0.0506104	-0.0804524	6.85486e-05	0.34086	-0.302755	0.291368	0.299039	923	1.96254	-0.874574	0.269065	0.571295	Methane metabolism	5,10-Methylenetetrahydromethanopterin:coenzyme-F420 oxidoreductase	coF420[c] + h[c] + mtethnpn[c] <=> coF420h[c] + mtth4mpt[c]	2369.95	11.7793	-0.0414905	0.0204906	-2.02486	0.0428821	0.176741	TRUE	Not significant
MCOX2	-0.0211107	0.0904282	0.815448	-0.198347	0.156125	0.88822	-0.302755	0.291368	0.299039	923	1.96254	-0.874574	0.269065	0.571295	Methane metabolism	5,10-Methylenetetrahydromethanopterin:coenzyme-F420 oxidoreductase	coF420h[c] + mtethnpn[c] <=> coF420[c] + mh4mpt[c]	122.29	11.7793	-0.0458557	0.0863644	-0.530956	0.59545	0.789985	TRUE	Not significant
MCPST	0.0168153	0.056816	0.767308	-0.094542	0.128173	0.88822	-0.032571	0.021394	0.128244	923	1.96254	-0.0745576	0.00941566	0.361396	Methionine and cysteine metabolism	3-Mercaptopyruvate Sulfurtransferase	cyan[c] + mercppyr[c] -> h[c] + pyr[c] + tcynt[c]	309.784	2184.81	-0.0264381	0.0200216	-1.32047	0.186677	0.409828	FALSE	Not significant
MCREAOOX	0.380932	0.294309	0.195789	-0.195904	0.957767	0.572485	0.447866	0.31229	0.151873	923	1.96254	-0.165016	1.06075	0.39605	Naphthalene degradation	salicylate,NADH:oxygen oxidoreductase	2 h[c] + mcrea[c] + nadh[c] + o2[c] -> 4mcat[c] + co2[c] + h2o[c] + nad[c]	11.545	10.2537	0.412416	0.214183	1.92553	0.0541626	0.208881	TRUE	Not significant
MCSNAH1r	0.311519	0.126473	0.0139048	0.0636373	0.559401	0.14723	0.0769096	0.0695362	0.268999	923	1.96254	-0.0595579	0.213377	0.55191	Pyrimidine catabolism	5-Methylcytosine aminohydrolase	5mtc[c] + h2o[c] + h[c] -> nh4[c] + thym[c]	62.5183	206.813	0.131368	0.0609336	2.15592	0.0310896	0.142917	TRUE	Not significant
MDDCP1	0.455651	0.368384	0.216356	-0.266369	1.17767	0.574905	-0.0235054	0.0373239	0.529002	923	1.96254	-0.096755	0.0497442	0.709049	Cell wall biosynthesis	murein D,D-carboxypeptidase (murein5px4p) (periplasm)	h2o[c] + murein5px4p[c] <=> ala_D[c] + murein4px4p[c]	7.36883	717.836	-0.0186367	0.0371338	-0.501879	0.615753	0.789985	FALSE	Not significant
MDDCP4	0.455651	0.368384	0.216356	-0.266369	1.17767	0.574905	-0.0235054	0.0373239	0.529002	923	1.96254	-0.096755	0.0497442	0.709049	Cell wall biosynthesis	murein D,D-carboxypeptidase (murein5p4p) (periplasm)	h2o[c] + murein5p4p[c] <=> ala_D[c] + murein4p4p[c]	7.36883	717.836	-0.0186367	0.0371338	-0.501879	0.615753	0.789985	FALSE	Not significant
MDDEP1	0.346276	0.371216	0.351092	-0.381294	1.07385	0.635127	0.0387468	0.0847776	0.647749	923	1.96254	-0.127632	0.205126	0.785805	Cell wall biosynthesis	murein D,D-endopeptidase (murein4px4p) (periplasm)	h2o[c] + murein4px4p[c] <=> murein4p4p[c]	7.25682	139.136	0.0539914	0.0826496	0.653256	0.513591	0.74347	TRUE	Not significant
MDDEP4	0.455651	0.368384	0.216356	-0.266369	1.17767	0.574905	-0.0235054	0.0373239	0.529002	923	1.96254	-0.096755	0.0497442	0.709049	Cell wall biosynthesis	murein D,D-endopeptidase (murein4px4px4p) (periplasm)	h2o[c] + murein4px4px4p[c] <=> murein4px4p4p[c]	7.36883	717.836	-0.0186367	0.0371338	-0.501879	0.615753	0.789985	FALSE	Not significant
MDH	-0.0113061	0.0220426	0.608094	-0.0545088	0.0318965	0.843543	0.000689992	0.0108935	0.94951	923	1.96254	-0.0206889	0.0220689	0.999914	Citric acid cycle	Malate Dehydrogenase	mal_L[c] + nad[c] <=> h[c] + nadh[c] + oaa[c]	2058.14	8426.87	-0.00166478	0.00976598	-0.170467	0.864643	0.902336	FALSE	Not significant
MDH2	0.624186	0.229117	0.00653218	0.175124	1.07325	0.08825	0.527698	0.389501	0.175812	923	1.96254	-0.236713	1.29211	0.422441	Citric acid cycle	Malate dehydrogenase (ubiquinone 8 as acceptor)	mal_L[c] + q8[c] -> oaa[c] + q8h2[c]	19.0495	6.59146	0.599382	0.197484	3.03508	0.00240469	0.0372399	TRUE	Not significant
MDH3	0.624186	0.229117	0.00653218	0.175124	1.07325	0.08825	0.527698	0.389501	0.175812	923	1.96254	-0.236713	1.29211	0.422441	Citric acid cycle	Malate dehydrogenase (menaquinone 8 as acceptor)	mal_L[c] + mqn8[c] -> mql8[c] + oaa[c]	19.0495	6.59146	0.599382	0.197484	3.03508	0.00240469	0.0372399	TRUE	Not significant
MDHHTMT	0.00690404	0.0663804	0.91718	-0.123199	0.137007	0.942735	-0.10349	0.0434678	0.017475	923	1.96254	-0.188797	-0.0181829	0.167562	Flavonoid, isoflavonoid, and polyphenol metabolism	S-adenosyl-L-methionine:16-methoxy-2,3-dihydro-3-hydroxytabersonine N-methyltransferase	16mo23dh3htsn[c] + amet[c] <=> ahcys[c] + dactxvndln[c] + h[c]	226.945	529.254	-0.0703595	0.0363649	-1.93482	0.0530125	0.206135	FALSE	Not significant
MDOCPPT	0.160878	0.0545381	0.00323777	0.0539854	0.267771	0.0552324	-0.0474923	0.0265777	0.0742783	923	1.96254	-0.099652	0.00466747	0.250554	Xenobiotics metabolism	ATP:5-methyldeoxycytidine-5-phosphate phosphotransferase	atp[c] + do5mctdlt[c] <=> 5mdoctdndp[c] + adp[c]	336.202	1415.68	-0.00750411	0.0238917	-0.314088	0.753454	0.859828	FALSE	Not significant
MDRPD	0.286844	0.407914	0.482062	-0.512652	1.08634	0.762091	0.410977	0.333661	0.218367	923	1.96254	-0.243845	1.0658	0.47959	Arginine and proline metabolism	5-Methylthio-5-Deoxy-D-Ribulose 1-Phosphate Dehydratase	5mdru1p[c] -> dkmpp[c] + h2o[c]	6.00985	8.98234	0.361217	0.258266	1.39862	0.161927	0.374375	TRUE	Not significant
MDRPDr	0.0613395	0.264633	0.816738	-0.457331	0.58001	0.88822	0.144734	0.216168	0.503317	923	1.96254	-0.279504	0.568972	0.693934	Arginine and proline metabolism	5-Methylthio-5-deoxy-D-ribulose 1-phosphate dehydratase	5mdru1p[c] <=> dkmpp[c] + h2o[c]	14.2795	21.4001	0.111358	0.167413	0.66517	0.505942	0.738559	TRUE	Not significant
MDZ_GLC_GLCAASE	-0.0331476	0.0512504	0.517893	-0.133596	0.0673013	0.762091	0.0454045	0.0227523	0.0462709	923	1.96254	0.000752276	0.0900567	0.199465	Drug metabolism	Midazolam Glucuronide beta-glucuronidase	h2o[c] + mdz_glc[c] -> glcur[c] + mdz[c]	380.72	1931.74	0.0324718	0.0207952	1.56151	0.118404	0.298018	FALSE	Not significant
MDZ_GLC_GLCAASEe	0.243878	0.382113	0.523436	-0.50505	0.992806	0.762091	0.181825	0.221132	0.411148	923	1.96254	-0.252154	0.615805	0.625974	Drug metabolism	Midazolam Glucuronide beta-glucuronidase extracellular	h2o[e] + mdz_glc[e] -> glcur[e] + mdz[e]	6.84882	20.4502	0.197393	0.191393	1.03135	0.302377	0.513296	TRUE	Not significant
MDZ_GLC_GLCAASEepp	-0.108753	0.0919608	0.237189	-0.288993	0.071487	0.574905	-0.0269641	0.0537316	0.615907	923	1.96254	-0.132414	0.0784861	0.762155	Drug metabolism	Midazolam Glucuronide beta-glucuronidase extracellular, periplasmatic	h2o[p] + mdz_glc[p] -> glcur[p] + mdz[p]	118.248	346.371	-0.0477798	0.0463929	-1.02989	0.303059	0.513296	TRUE	Not significant
MDZ_GLCabc	0.233166	0.218945	0.287101	-0.195958	0.66229	0.574905	0.612026	0.203154	0.00266065	923	1.96254	0.21333	1.01072	0.0428425	Transport, extracellular	Predicted glucuronide ABC transporter Midazolam Glucuronide	atp[c] + h2o[c] + mdz_glc[e] -> adp[c] + h[c] + mdz_glc[c] + pi[c]	20.8608	24.2298	0.43675	0.148921	2.93275	0.0033597	0.0372399	TRUE	MetaCardis only
MDZ_GLCt	-0.0847753	0.210541	0.687271	-0.497429	0.327878	0.860254	0.128439	0.196013	0.512465	923	1.96254	-0.256244	0.513121	0.693934	Transport, extracellular	transport of D-Glucuronate Midazolam Glucuronide	mdz_glc[e] -> mdz_glc[c]	22.5593	26.0274	0.0294414	0.143463	0.205219	0.837401	0.882158	FALSE	Not significant
MDZ_GLCt2	-0.0549864	0.138477	0.691376	-0.326397	0.216424	0.860254	0.0767995	0.0805281	0.340486	923	1.96254	-0.0812398	0.234839	0.571295	Transport, extracellular	Glucuronate transport in via proton symport Midazolam Glucuronide	h[e] + mdz_glc[e] -> h[c] + mdz_glc[c]	52.1486	154.207	0.0434957	0.0696132	0.62482	0.532089	0.74347	FALSE	Not significant
MDZ_GLCt2pp	0.0171189	0.0785286	0.827468	-0.136794	0.171032	0.88822	-0.0898127	0.0943683	0.341485	923	1.96254	-0.275014	0.0953886	0.571295	Transport, periplasmatic	Glucuronate transport in via proton symport Midazolam Glucuronide, periplasmatic	h[p] + mdz_glc[p] -> h[c] + mdz_glc[c]	162.16	112.292	-0.0266321	0.0603624	-0.441203	0.659066	0.789985	FALSE	Not significant
MDZ_GLCtex	-0.0641755	0.0576676	0.265982	-0.177202	0.0488508	0.574905	-0.03851	0.0197271	0.0512241	923	1.96254	-0.0772251	0.000205188	0.199465	Transport, periplasmatic	Midazolam Glucuronide diffusion extracellular to periplasm	mdz_glc[e] <=> mdz_glc[p]	300.702	2569.65	-0.0411987	0.0186652	-2.20725	0.0272966	0.12917	TRUE	Not significant
MDZGLC_GLCAASE	-0.0331476	0.0512504	0.517893	-0.133596	0.0673013	0.762091	0.0454045	0.0227523	0.0462709	923	1.96254	0.000752276	0.0900567	0.199465	Drug metabolism	Midazolam-glucuronide beta-glucuronidase	h2o[c] + mdzglc[c] -> glcur[c] + h[c] + mdz[c]	380.72	1931.74	0.0324718	0.0207952	1.56151	0.118404	0.298018	FALSE	Not significant
MDZGLC_GLCAASEe	0.243878	0.382113	0.523436	-0.50505	0.992806	0.762091	0.181825	0.221132	0.411148	923	1.96254	-0.252154	0.615805	0.625974	Drug metabolism	Midazolam-glucuronide beta-glucuronidase extracellular	h2o[e] + mdzglc[e] -> glcur[e] + mdz[e]	6.84882	20.4502	0.197393	0.191393	1.03135	0.302377	0.513296	TRUE	Not significant
MDZGLC_GLCAASEepp	-0.108753	0.0919608	0.237189	-0.288993	0.071487	0.574905	-0.0269641	0.0537316	0.615907	923	1.96254	-0.132414	0.0784861	0.762155	Drug metabolism	Midazolam-glucuronide beta-glucuronidase extracellular, periplasmatic	h2o[p] + mdzglc[p] -> glcur[p] + mdz[p]	118.248	346.371	-0.0477798	0.0463929	-1.02989	0.303059	0.513296	TRUE	Not significant
MDZGLCabc	0.233166	0.218945	0.287101	-0.195958	0.66229	0.574905	0.612026	0.203154	0.00266065	923	1.96254	0.21333	1.01072	0.0428425	Transport, extracellular	Predicted glucuronide ABC transporter Midazolam-glucuronide	atp[c] + h2o[c] + mdzglc[e] -> adp[c] + h[c] + mdzglc[c] + pi[c]	20.8608	24.2298	0.43675	0.148921	2.93275	0.0033597	0.0372399	TRUE	MetaCardis only
MDZGLCt	-0.0847753	0.210541	0.687271	-0.497429	0.327878	0.860254	0.128439	0.196013	0.512465	923	1.96254	-0.256244	0.513121	0.693934	Transport, extracellular	transport of D-Glucuronate Midazolam-glucuronide	mdzglc[e] -> mdzglc[c]	22.5593	26.0274	0.0294414	0.143463	0.205219	0.837401	0.882158	FALSE	Not significant
MDZGLCt2	-0.0549864	0.138477	0.691376	-0.326397	0.216424	0.860254	0.0767995	0.0805281	0.340486	923	1.96254	-0.0812398	0.234839	0.571295	Transport, extracellular	Glucuronate transport in via proton symport Midazolam-glucuronide	h[e] + mdzglc[e] -> h[c] + mdzglc[c]	52.1486	154.207	0.0434957	0.0696132	0.62482	0.532089	0.74347	FALSE	Not significant
MDZGLCt2pp	0.0171189	0.0785286	0.827468	-0.136794	0.171032	0.88822	-0.0898127	0.0943683	0.341485	923	1.96254	-0.275014	0.0953886	0.571295	Transport, periplasmatic	Glucuronate transport in via proton symport Midazolam-glucuronide, periplasmatic	h[p] + mdzglc[p] -> h[c] + mdzglc[c]	162.16	112.292	-0.0266321	0.0603624	-0.441203	0.659066	0.789985	FALSE	Not significant
MDZGLCtex	-0.0641755	0.0576676	0.265982	-0.177202	0.0488508	0.574905	-0.03851	0.0197271	0.0512241	923	1.96254	-0.0772251	0.000205188	0.199465	Transport, periplasmatic	Midazolam-Glucuronide diffusion extracellular to periplasm	mdzglc[e] <=> mdzglc[p]	300.702	2569.65	-0.0411987	0.0186652	-2.20725	0.0272966	0.12917	TRUE	Not significant
MDZte	-0.0467849	0.131816	0.722705	-0.30514	0.21157	0.865639	0.142863	0.0722395	0.0482676	923	1.96254	0.00109024	0.284636	0.199465	Transport, extracellular	beta-glucuronidase reaction product export Midazolam	mdz[c] -> mdz[e]	57.5522	191.624	0.0990601	0.06335	1.5637	0.117889	0.298018	FALSE	Not significant
MDZtepp	0.0171189	0.0785286	0.827468	-0.136794	0.171032	0.88822	-0.0898127	0.0943683	0.341485	923	1.96254	-0.275014	0.0953886	0.571295	Transport, periplasmatic	beta-glucuronidase reaction product export Midazolam, periplasmatic	mdz[c] -> mdz[p]	162.16	112.292	-0.0266321	0.0603624	-0.441203	0.659066	0.789985	FALSE	Not significant
MDZtex	-0.0641755	0.0576676	0.265982	-0.177202	0.0488508	0.574905	-0.03851	0.0197271	0.0512241	923	1.96254	-0.0772251	0.000205188	0.199465	Transport, periplasmatic	Midazolam diffusion extracellular to periplasm	mdz[e] <=> mdz[p]	300.702	2569.65	-0.0411987	0.0186652	-2.20725	0.0272966	0.12917	TRUE	Not significant
ME1	-0.00405506	0.0817383	0.960441	-0.164259	0.156149	0.971991	0.134942	0.0549293	0.0142074	923	1.96254	0.0271409	0.242742	0.148493	Citric acid cycle	malic enzyme (NAD)	mal_L[c] + nad[c] -> co2[c] + nadh[c] + pyr[c]	149.675	331.43	0.0916989	0.0455911	2.01133	0.0442903	0.180897	FALSE	Not significant
ME2	-0.0332502	0.0170241	0.051025	-0.0666169	0.00011653	0.342101	0.00172467	0.00509551	0.735087	923	1.96254	-0.00827545	0.0117248	0.852332	Pyruvate metabolism	Malic Enzyme (NADP)	mal_L[c] + nadp[c] -> co2[c] + nadph[c] + pyr[c]	3450.4	38514.6	-0.001151	0.00488153	-0.235786	0.813599	0.882158	FALSE	Not significant
MEAPCT	0.0865234	0.0518004	0.0951023	-0.0150036	0.18805	0.460079	-0.0643213	0.0288039	0.0257832	923	1.96254	-0.12085	-0.00779246	0.199465	Glycerophospholipid metabolism	CTP:N-methylethanolamine-phosphate cytidylyltransferase	HC00718[c] + ctp[c] + h[c] <=> cdpmohamn[c] + ppi[c]	372.678	1205.3	-0.0286957	0.0251738	-1.1399	0.254326	0.498735	FALSE	Not significant
MECDPDH2	-0.0197356	0.00582144	0.000719975	-0.0311454	-0.00832581	0.0193889	0.0016949	0.00189737	0.371935	923	1.96254	-0.00202876	0.00541855	0.605474	Terpenoid backbone biosynthesis	2C-methyl-D-erythritol 2,4 cyclodiphosphate dehydratase	2mecdp[c] + nadh[c] -> h2mb4p[c] + h2o[c] + nad[c]	29508	277778	-0.000363028	0.00180397	-0.201239	0.840512	0.884927	FALSE	Kiel only
MECDPDH3	-0.278337	0.336023	0.407641	-0.936931	0.380257	0.699073	-0.325501	0.229112	0.155739	923	1.96254	-0.77514	0.124139	0.39605	Terpenoid backbone biosynthesis	(E)-4-hydroxy-3-methylbut-2-en-1-yl-diphosphate:oxidized ferredoxin oxidoreductase (hydrating)	2mecdp[c] + 2 fdxrd[c] + 2 h[c] -> 2 fdxox[c] + h2mb4p[c] + h2o[c]	8.85648	19.0505	-0.310533	0.189297	-1.64045	0.100911	0.296404	TRUE	Not significant
MECDPS	-0.019736	0.00582143	0.000719783	-0.0311458	-0.00832623	0.0193889	-0.000495709	0.00141399	0.725988	923	1.96254	-0.00327072	0.0022793	0.845214	Terpenoid backbone biosynthesis	2-C-methyl-D-erythritol 2,4-cyclodiphosphate synthase	2p4c2me[c] -> 2mecdp[c] + cmp[c]	29508	500158	-0.0015676	0.00137404	-1.14087	0.253924	0.498207	TRUE	Kiel only
MELIBabc	-0.0729256	0.152899	0.633478	-0.372602	0.226751	0.860254	0.128958	0.0874414	0.140608	923	1.96254	-0.0426488	0.300565	0.380932	Transport, extracellular	melibiose transport via ABC system (import)	atp[c] + h2o[c] + melib[e] -> adp[c] + h[c] + melib[c] + pi[c]	42.7752	130.787	0.0792032	0.0759053	1.04345	0.296741	0.513296	FALSE	Not significant
MELIBabcpp	0.0493621	0.0794481	0.534506	-0.106353	0.205077	0.772162	-0.0584669	0.0396142	0.140309	923	1.96254	-0.136211	0.0192774	0.380255	Transport, periplasmatic	melibiose transport via ABC system (import), periplasmatic	atp[c] + h2o[c] + melib[p] -> adp[c] + h[c] + melib[c] + pi[c]	158.429	637.233	-0.0369965	0.0354516	-1.04358	0.296681	0.513296	FALSE	Not significant
MELIBt2r	-0.119617	0.110639	0.279839	-0.336466	0.0972323	0.574905	0.0814121	0.0424951	0.0556992	923	1.96254	-0.00198612	0.16481	0.212089	Transport, extracellular	Melibiose transport in via symport, reversible	h[e] + melib[e] <=> h[c] + melib[c]	81.6923	553.761	0.0555683	0.0396696	1.40078	0.161281	0.373794	FALSE	Not significant
MELIBt2rpp	0.61245	0.307371	0.0465257	0.0100132	1.21489	0.323477	0.16587	0.308839	0.591345	923	1.96254	-0.440238	0.771977	0.762155	Transport, periplasmatic	Melibiose transport in via symport, reversible, periplasmatic	h[p] + melib[p] <=> h[c] + melib[c]	10.5846	10.4842	0.390223	0.217861	1.79115	0.0732685	0.253932	TRUE	Not significant
MELIBtex	0.0743083	0.0746414	0.319664	-0.0719861	0.220603	0.601717	-0.0597796	0.0392125	0.127726	923	1.96254	-0.136736	0.0171765	0.360729	Transport, periplasmatic	Melibiose diffusion extracellular to periplasm	melib[e] <=> melib[p]	179.49	650.354	-0.0307772	0.0347138	-0.886599	0.375295	0.59109	FALSE	Not significant
MELTOX	0.366469	0.330009	0.267002	-0.280337	1.01327	0.574905	0.546473	0.391159	0.162731	923	1.96254	-0.221191	1.31414	0.406127	Phenylalanine metabolism	Melilotate 3-monooxygenase	h[c] + melt[c] + nadh[c] + o2[c] -> dhpppn[c] + h2o[c] + nad[c]	9.18223	6.53572	0.441317	0.252233	1.74964	0.0801806	0.261593	TRUE	Not significant
MEOHt2	-0.267087	0.193573	0.167899	-0.646483	0.112309	0.572485	0.0446163	0.175717	0.799622	923	1.96254	-0.300236	0.389468	0.901811	Transport, extracellular	Methanol Diffusion	meoh[e] <=> meoh[c]	26.6877	32.387	-0.0961995	0.130107	-0.73939	0.45967	0.689414	FALSE	Not significant
MEOHt2pp	0.136124	0.0531652	0.0105699	0.0319227	0.240326	0.127454	-0.0558857	0.0357994	0.118848	923	1.96254	-0.126143	0.0143719	0.34166	Transport, periplasmatic	Methanol Diffusion, periplasmatic	meoh[p] <=> meoh[c]	353.79	780.276	0.00401494	0.0296948	0.135207	0.892448	0.923515	FALSE	Not significant
MEOHtex	0.0979017	0.0500611	0.0507262	-0.000216245	0.19602	0.340946	-0.0549966	0.0353577	0.120186	923	1.96254	-0.124387	0.0143943	0.344402	Transport, periplasmatic	methanol diffusion extracellular to periplasm	meoh[e] <=> meoh[p]	399.024	799.893	-0.00410888	0.0288806	-0.142271	0.886866	0.919381	FALSE	Not significant
MEPCT	-0.018775	0.00572692	0.00107234	-0.0299996	-0.00755046	0.0267391	-0.000541022	0.00140798	0.700879	923	1.96254	-0.00330424	0.00222219	0.829377	Terpenoid backbone biosynthesis	2-C-methyl-D-erythritol 4-phosphate cytidylyltransferase	2me4p[c] + ctp[c] + h[c] -> 4c2me[c] + ppi[c]	30490	504436	-0.00158033	0.00136727	-1.15583	0.247749	0.489682	TRUE	Kiel only
MESAAOR	0.15878	0.0541944	0.00345215	0.0525612	0.265	0.0573867	-0.0495811	0.0268456	0.0650821	923	1.96254	-0.102267	0.00310446	0.235431	Sulfur metabolism	2-mercaptoethanesulfonate,acetoacetate:NADP+ oxidoreductase	acac[c] + com[c] + nadp[c] <=> co2[c] + nadph[c] + opeslfnt[c]	340.479	1387.56	-0.00852728	0.024056	-0.354477	0.722982	0.837037	FALSE	Not significant
MESCONH	0.302573	0.354229	0.39317	-0.391702	0.996848	0.68266	0.483891	0.392137	0.217523	923	1.96254	-0.285692	1.25347	0.478674	Glutamate metabolism	Mesaconate hydratase	h2o[c] + mescon[c] <=> citmal[c]	7.96953	6.50317	0.384046	0.26286	1.46103	0.144008	0.344195	TRUE	Not significant
MET_Dtex	0.0010614	0.0543534	0.984423	-0.105469	0.107592	0.989613	-0.0412841	0.0245709	0.0932562	923	1.96254	-0.0895054	0.00693721	0.286796	Transport, periplasmatic	D-Methionine diffusion extracellular to periplasm	met_D[e] <=> met_D[p]	338.491	1656.37	-0.0340989	0.0223894	-1.52299	0.127762	0.314494	FALSE	Not significant
MET_Ltex	-0.0355306	0.0364179	0.329431	-0.106908	0.0358472	0.611917	-0.0186354	0.0215563	0.387538	923	1.96254	-0.0609404	0.0236696	0.620528	Transport, periplasmatic	L-methionine diffusion extracellular to periplasm	met_L[e] <=> met_L[p]	753.998	2152.05	-0.023019	0.0185502	-1.2409	0.214642	0.449751	TRUE	Not significant
METabc	0.0201919	0.0816143	0.804634	-0.139769	0.180153	0.88822	0.0404608	0.0314771	0.198973	923	1.96254	-0.0213141	0.102236	0.455788	Transport, extracellular	L-methionine transport via ABC system	atp[c] + h2o[c] + met_L[e] -> adp[c] + h[c] + met_L[c] + pi[c]	150.13	1009.28	0.0378362	0.0293685	1.28833	0.197632	0.425656	TRUE	Not significant
METabcpp	0.0222475	0.0402477	0.580522	-0.0566365	0.101131	0.817222	-0.024799	0.0212349	0.243171	923	1.96254	-0.0664732	0.0168752	0.519043	Transport, periplasmatic	L-methionine transport via ABC system, periplasmatic	atp[c] + h2o[c] + met_L[p] -> adp[c] + h[c] + met_L[c] + pi[c]	617.331	2217.69	-0.0145546	0.0187811	-0.774957	0.438365	0.665182	FALSE	Not significant
METALA1c	2.54721e-17	8.78843e-17	0.771989	-1.46778e-16	1.97722e-16	0.88822	-3.51198e-05	3.72236e-05	0.34568	923	1.96254	-0.000108172	3.79328e-05	0.571295	Peptide metabolism	Hydrolysis of L-methionyl-L-alanine	h2o[c] + metala[c] <=> ala_L[c] + met_L[c]	1.29472e+32	7.21713e+08	2.54721e-17	8.78843e-17	0.289837	0.771941	0.86125	FALSE	Not significant
METALAabc	0.0526921	0.0792178	0.506072	-0.102572	0.207956	0.762091	0.0265282	0.0303625	0.3825	923	1.96254	-0.0330593	0.0861157	0.615674	Transport, extracellular	L-methionyl-L-alanine transport via ABC system	atp[c] + h2o[c] + metala[e] -> adp[c] + h[c] + metala[c] + pi[c]	159.351	1084.74	0.0298794	0.0283514	1.0539	0.29193	0.513296	TRUE	Not significant
METALAabcpp	-0.0337639	0.0548109	0.537999	-0.141191	0.0736634	0.772162	-0.0285643	0.0281399	0.310333	923	1.96254	-0.08379	0.0266614	0.571295	Transport, periplasmatic	L-methionyl-L-alanine transport via ABC system, periplasmatic	atp[c] + h2o[c] + metala[p] -> adp[c] + h[c] + metala[c] + pi[c]	332.864	1262.85	-0.029649	0.0250335	-1.18437	0.236266	0.474877	TRUE	Not significant
METALAtex	-0.0337639	0.0548109	0.537999	-0.141191	0.0736634	0.772162	-0.0285643	0.0281399	0.310333	923	1.96254	-0.08379	0.0266614	0.571295	Transport, periplasmatic	L-methionyl-L-alanine diffusion extracellular to periplasm	metala[e] <=> metala[p]	332.864	1262.85	-0.029649	0.0250335	-1.18437	0.236266	0.474877	TRUE	Not significant
METAT	2.54721e-17	8.78843e-17	0.771989	-1.46778e-16	1.97722e-16	0.88822	-9.75243e-05	0.00293641	0.973513	923	1.96254	-0.00586035	0.0056653	0.999914	Methionine and cysteine metabolism	Methionine Adenosyltransferase	atp[c] + h2o[c] + met_L[c] -> amet[c] + pi[c] + ppi[c]	1.29472e+32	115975	2.54721e-17	8.78843e-17	0.289837	0.771941	0.86125	FALSE	Not significant
METB1	0.313072	0.104191	0.00270975	0.108862	0.517282	0.0527521	0.0694763	0.0480277	0.148352	923	1.96254	-0.0247798	0.163733	0.39605	Methionine and cysteine metabolism	O-Acetyl-L-homoserine succinate-lyase (adding cysteine)	achms[c] + cys_L[c] -> ac[c] + cyst_L[c] + h[c]	92.1174	433.527	0.112166	0.0436168	2.57161	0.0101226	0.0857046	TRUE	Not significant
METDabc	0.0784957	0.0842782	0.35183	-0.0866866	0.243678	0.635465	0.0394667	0.031454	0.209889	923	1.96254	-0.0222629	0.101196	0.473078	Transport, extracellular	D-methionine transport via ABC system	atp[c] + h2o[c] + met_D[e] -> adp[c] + h[c] + met_D[c] + pi[c]	140.789	1010.76	0.0442384	0.0294685	1.50121	0.133301	0.324303	TRUE	Not significant
METDabcpp	0.0010614	0.0543534	0.984423	-0.105469	0.107592	0.989613	-0.0412841	0.0245709	0.0932562	923	1.96254	-0.0895054	0.00693721	0.286796	Transport, periplasmatic	D-methionine transport via ABC system, periplasmatic	atp[c] + h2o[c] + met_D[p] -> adp[c] + h[c] + met_D[c] + pi[c]	338.491	1656.37	-0.0340989	0.0223894	-1.52299	0.127762	0.314494	FALSE	Not significant
METFR	0.0121092	0.0115352	0.294027	-0.0104993	0.0347177	0.576984	-0.000566438	0.0027469	0.836672	923	1.96254	-0.00595733	0.00482445	0.929596	Folate metabolism	methylenetetrahydrofolate reductase NADPH2	5mthf[c] + nadp[c] <=> 2 h[c] + mlthf[c] + nadph[c]	7515.41	132530	0.000113786	0.00267218	0.0425818	0.966035	0.977911	FALSE	Not significant
METGL	0.398315	0.158901	0.0123112	0.0868745	0.709755	0.143211	0.119213	0.108587	0.272552	923	1.96254	-0.0938925	0.332319	0.558203	Methionine and cysteine metabolism	methionine g lyase	h2o[c] + met_L[c] -> 2obut[c] + ch4s[c] + nh4[c]	39.6047	84.8098	0.208059	0.0896529	2.32072	0.0203021	0.12917	TRUE	Not significant
METML	0.519418	0.176876	0.00337785	0.172748	0.866088	0.0567352	0.202372	0.157263	0.198472	923	1.96254	-0.106262	0.511006	0.455194	Methionine and cysteine metabolism	L-methionine methanethiol-lyase	met_L[c] <=> 2abut2en[c] + ch4s[c]	31.9642	40.4342	0.342349	0.117526	2.91296	0.00358026	0.039278	TRUE	Not significant
METR	-0.244218	0.206606	0.237408	-0.649158	0.160722	0.574905	-0.0122019	0.0703537	0.862347	923	1.96254	-0.150274	0.12587	0.947341	Wood-Ljungdahl Pathway	Methyltetrahydrofolate:corrinoid/iron-sulfur protein methyltransferase (MeTr)	5mthf[c] + cfesp[c] <=> mecfsp[c] + thf[c]	23.4269	202.035	-0.0363098	0.0665984	-0.545206	0.585612	0.789985	TRUE	Not significant
METS	0.0104793	0.0265411	0.693034	-0.0415404	0.062499	0.861785	0.0163236	0.0132524	0.218359	923	1.96254	-0.00968479	0.0423319	0.47959	Methionine and cysteine metabolism	Methionine Synthase	5mthf[c] + hcys_L[c] -> h[c] + met_L[c] + thf[c]	1419.58	5693.91	0.0151573	0.0118566	1.27839	0.201113	0.431171	TRUE	Not significant
METSOX_R_Ltex	0.0010614	0.0543534	0.984423	-0.105469	0.107592	0.989613	-0.0412841	0.0245709	0.0932562	923	1.96254	-0.0895054	0.00693721	0.286796	Transport, periplasmatic	L-methionine-R-sulfoxide diffusion extracellular to periplasm	metsox_R_L[e] <=> metsox_R_L[p]	338.491	1656.37	-0.0340989	0.0223894	-1.52299	0.127762	0.314494	FALSE	Not significant
METSOX_S_Ltex	0.0010614	0.0543534	0.984423	-0.105469	0.107592	0.989613	-0.0413211	0.0245694	0.0929429	923	1.96254	-0.0895395	0.00689717	0.286289	Transport, periplasmatic	L-Methionine Sulfoxide diffusion extracellular to periplasm	metsox_S_L[e] <=> metsox_S_L[p]	338.491	1656.58	-0.0341304	0.0223883	-1.52447	0.12739	0.314071	FALSE	Not significant
METSOX1abc	0.0784957	0.0842782	0.35183	-0.0866866	0.243678	0.635465	0.0394667	0.031454	0.209889	923	1.96254	-0.0222629	0.101196	0.473078	Transport, extracellular	L-methionine S-oxide transport via ABC system	atp[c] + h2o[c] + metsox_S_L[e] -> adp[c] + h[c] + metsox_S_L[c] + pi[c]	140.789	1010.76	0.0442384	0.0294685	1.50121	0.133301	0.324303	TRUE	Not significant
METSOX1abcpp	0.0010614	0.0543534	0.984423	-0.105469	0.107592	0.989613	-0.0413211	0.0245694	0.0929429	923	1.96254	-0.0895395	0.00689717	0.286289	Transport, periplasmatic	L-methionine S-oxide transport via ABC system, periplasmatic	atp[c] + h2o[c] + metsox_S_L[p] -> adp[c] + h[c] + metsox_S_L[c] + pi[c]	338.491	1656.58	-0.0341304	0.0223883	-1.52447	0.12739	0.314071	FALSE	Not significant
METSOX2abc	0.0784957	0.0842782	0.35183	-0.0866866	0.243678	0.635465	0.0394667	0.031454	0.209889	923	1.96254	-0.0222629	0.101196	0.473078	Transport, extracellular	L-methionine R-oxide transport via ABC system	atp[c] + h2o[c] + metsox_R_L[e] -> adp[c] + h[c] + metsox_R_L[c] + pi[c]	140.789	1010.76	0.0442384	0.0294685	1.50121	0.133301	0.324303	TRUE	Not significant
METSOX2abcpp	0.0010614	0.0543534	0.984423	-0.105469	0.107592	0.989613	-0.0412841	0.0245709	0.0932562	923	1.96254	-0.0895054	0.00693721	0.286796	Transport, periplasmatic	L-methionine R-oxide transport via ABC system, periplasmatic	atp[c] + h2o[c] + metsox_R_L[p] -> adp[c] + h[c] + metsox_R_L[c] + pi[c]	338.491	1656.37	-0.0340989	0.0223894	-1.52299	0.127762	0.314494	FALSE	Not significant
METSOXR1r	0.0160014	0.0181425	0.377955	-0.0195574	0.0515601	0.665956	-0.00460957	0.0129633	0.722232	923	1.96254	-0.0300506	0.0208314	0.842623	Methionine and cysteine metabolism	L-methionine-S-oxide reductase, reversible	metsox_S_L[c] + trdrd[c] <=> h2o[c] + met_L[c] + trdox[c]	3038.11	5950.7	0.00235669	0.0105475	0.223436	0.823196	0.882158	FALSE	Not significant
METSOXR2	0.65055	0.343546	0.0585008	-0.022787	1.32389	0.371105	-0.0373599	0.107532	0.728347	923	1.96254	-0.248395	0.173675	0.84681	Methionine and cysteine metabolism	L-methionine-R-sulfoxide reductase	metsox_R_L[c] + trdrd[c] -> h2o[c] + met_L[c] + trdox[c]	8.47288	86.482	0.0240227	0.102622	0.234089	0.814916	0.882158	FALSE	Not significant
METSr	0.308044	0.15303	0.0443296	0.00811018	0.607978	0.315178	-0.0121296	0.0260456	0.641536	923	1.96254	-0.0632451	0.0389859	0.783297	Methionine and cysteine metabolism	5-MethyltetrahydrofolateL-homocysteine S-methyltransferase	5mthf[c] + hcys_L[c] <=> h[c] + met_L[c] + thf[c]	42.7017	1474.11	-0.00311598	0.0256764	-0.121356	0.903409	0.932018	FALSE	Not significant
METt2r	0.0589446	0.0936996	0.52941	-0.124703	0.242592	0.768735	0.018903	0.0421889	0.654218	923	1.96254	-0.0638943	0.1017	0.79004	Transport, extracellular	L-methionine reversible transport via proton symport	h[e] + met_L[e] <=> h[c] + met_L[c]	113.9	561.829	0.0256523	0.0384693	0.666827	0.504883	0.737875	TRUE	Not significant
METt2rpp	-0.134324	0.0616735	0.0295908	-0.255202	-0.0134461	0.247478	-0.0243495	0.0219632	0.267869	923	1.96254	-0.0674531	0.0187541	0.550761	Transport, periplasmatic	L-methionine reversible transport via proton symport, periplasmatic	h[p] + met_L[p] <=> h[c] + met_L[c]	262.908	2073.05	-0.0367269	0.0206903	-1.77508	0.0758853	0.258341	TRUE	Not significant
MEVK1c	0.0207746	0.0420086	0.621016	-0.0615608	0.10311	0.853699	-0.0271253	0.0198843	0.172852	923	1.96254	-0.0661489	0.0118984	0.421468	Squalene and cholesterol synthesis	Mevalonate Kinase (ATP) Cytosol	atp[c] + mev_R[c] -> 5pmev[c] + adp[c] + h[c]	566.661	2529.18	-0.0183577	0.0179726	-1.02143	0.307052	0.518656	FALSE	Not significant
MG2abc	0.0857616	0.0770613	0.265962	-0.0652758	0.236799	0.574905	0.0220609	0.0289947	0.446935	923	1.96254	-0.0348422	0.078964	0.666255	Transport, extracellular	magnesium transport via ABC system	atp[c] + h2o[c] + mg2[e] -> adp[c] + h[c] + mg2[c] + pi[c]	168.394	1189.5	0.0299605	0.0271373	1.10403	0.269579	0.513296	TRUE	Not significant
MG2abcpp	-0.0382442	0.0362663	0.291838	-0.109325	0.0328365	0.574905	-0.0138474	0.0201403	0.491911	923	1.96254	-0.0533735	0.0256787	0.693934	Transport, periplasmatic	magnesium transport via ABC system, periplasmatic	atp[c] + h2o[c] + mg2[p] -> adp[c] + h[c] + mg2[c] + pi[c]	760.315	2465.29	-0.019598	0.0176074	-1.11306	0.265683	0.510191	TRUE	Not significant
MG2tex	-0.0382442	0.0362663	0.291838	-0.109325	0.0328365	0.574905	-0.0138474	0.0201403	0.491911	923	1.96254	-0.0533735	0.0256787	0.693934	Transport, periplasmatic	magnesium diffusion extracellular to periplasm	mg2[e] <=> mg2[p]	760.315	2465.29	-0.019598	0.0176074	-1.11306	0.265683	0.510191	TRUE	Not significant
MGCOAH	0.452148	0.371135	0.223342	-0.275263	1.17956	0.574905	0.102044	0.388761	0.793005	923	1.96254	-0.660913	0.865001	0.896708	Valine, leucine, and isoleucine metabolism	(S)-3-Hydroxy-3-methylglutaryl-CoA hydro-lyase	hmgcoa[c] <=> 3mgcoa[c] + h2o[c]	7.25998	6.61661	0.285212	0.268447	1.06245	0.28803	0.513296	TRUE	Not significant
MGSA	0.00692848	0.0274606	0.800845	-0.0468933	0.0607503	0.88822	-0.00255304	0.0102022	0.802454	923	1.96254	-0.0225752	0.0174692	0.904344	Pyruvate metabolism	Methylglyoxal Synthase	dhap[c] -> mthgxl[c] + pi[c]	1326.11	9607.54	-0.00140305	0.00956351	-0.146709	0.883362	0.91689	FALSE	Not significant
MGt5	0.0496628	0.0796192	0.532901	-0.106388	0.205713	0.771284	0.0146692	0.0311094	0.637368	923	1.96254	-0.046384	0.0757225	0.780435	Transport, extracellular	magnesium transport in/out via permease (no H+)	mg2[c] <=> mg2[e]	157.748	1033.28	0.019304	0.028976	0.666207	0.505279	0.73831	TRUE	Not significant
MGt5pp	0.0256424	0.0524178	0.62479	-0.0770945	0.128379	0.8567	-0.0400388	0.03144	0.203162	923	1.96254	-0.101741	0.0216635	0.461826	Transport, periplasmatic	magnesium transport in/out via permease (no H+), periplasmatic	mg2[c] <=> mg2[p]	363.951	1011.66	-0.0226612	0.026962	-0.840487	0.400635	0.621622	FALSE	Not significant
MI1345PP	0.43958	0.353973	0.214523	-0.254195	1.13335	0.574905	0.559123	0.38967	0.151665	923	1.96254	-0.205619	1.32387	0.39605	Inositol phosphate metabolism	Inositol-1, 3, 4, 5-Trisphosphate 5-Phosphatase	h2o[c] + mi1345p[c] -> mi134p[c] + pi[c]	7.98104	6.58575	0.493626	0.26201	1.884	0.0595654	0.222154	TRUE	Not significant
MI134PK	-0.115613	0.225655	0.6085	-0.557889	0.326663	0.843609	-0.177378	0.0926117	0.0557652	923	1.96254	-0.359131	0.00437634	0.212089	Inositol phosphate metabolism	Inositol-1, 3, 4-Trisphosphate 6-Kinase	atp[c] + mi134p[c] -> adp[c] + h[c] + mi1346p[c]	19.6386	116.592	-0.168474	0.0856767	-1.96639	0.0492537	0.195048	TRUE	Not significant
MI13PP	0.525478	0.332883	0.114684	-0.12696	1.17792	0.492052	0.551545	0.3882	0.15572	923	1.96254	-0.210312	1.3134	0.39605	Inositol phosphate metabolism	Inositol-1, 3-Bisphosphate 3-Phosphatase	h2o[c] + mi13p[c] -> mi1p_D[c] + pi[c]	9.02439	6.63575	0.536523	0.252698	2.12318	0.033739	0.151927	TRUE	Not significant
MI145PK	0.0549127	0.0624852	0.37967	-0.0675559	0.177381	0.668414	-0.0697211	0.0369403	0.0594199	923	1.96254	-0.142218	0.00277555	0.22302	Inositol phosphate metabolism	Inositol-1, 4, 5-Trisphosphate 3-Kinase	atp[c] + mi145p[c] -> adp[c] + h[c] + mi1345p[c]	256.122	732.824	-0.0374429	0.031799	-1.17749	0.239002	0.479347	FALSE	Not significant
MI145PP	0.43958	0.353973	0.214523	-0.254195	1.13335	0.574905	0.559123	0.38967	0.151665	923	1.96254	-0.205619	1.32387	0.39605	Inositol phosphate metabolism	Inositol-1, 4, 5-Trisphosphate 5-Phosphatase	h2o[c] + mi145p[c] -> mi14p[c] + pi[c]	7.98104	6.58575	0.493626	0.26201	1.884	0.0595654	0.222154	TRUE	Not significant
MI1PI	-0.119039	0.0857357	0.165246	-0.287078	0.049	0.572485	-0.0526502	0.0401684	0.190272	923	1.96254	-0.131482	0.0261817	0.444507	Inositol phosphate metabolism	Myo-inositol-1-phosphate isomerase	mi1p_D[c] <=> g6p[c]	136.043	619.772	-0.0645999	0.0363741	-1.77599	0.0757352	0.258182	TRUE	Not significant
MI1PP	0.0868624	0.0463301	0.0610419	-0.003943	0.177668	0.37732	-0.0242389	0.0242864	0.318521	923	1.96254	-0.0719019	0.0234242	0.571295	Inositol phosphate metabolism	Myo-Inositol 1-Phosphatase	h2o[c] + mi1p_D[c] -> inost[c] + pi[c]	465.879	1695.4	-0.000290245	0.0215102	-0.0134934	0.989234	0.992812	FALSE	Not significant
MI34PP	0.0698331	0.0626381	0.265119	-0.0529353	0.192601	0.574905	-0.070885	0.0382671	0.0642911	923	1.96254	-0.145986	0.00421561	0.233354	Inositol phosphate metabolism	Inositol-3, 4-Bisphosphate 4-Phosphatase	h2o[c] + mi34p[c] -> mi3p_D[c] + pi[c]	254.873	682.888	-0.0326394	0.0326553	-0.999512	0.317547	0.531348	FALSE	Not significant
MI3PP	0.0868624	0.0463301	0.0610419	-0.003943	0.177668	0.37732	-0.0243318	0.0243001	0.316942	923	1.96254	-0.0720216	0.023358	0.571295	Inositol phosphate metabolism	Myo-Inositol 3-Phosphatase	h2o[c] + mi3p_D[c] -> inost[c] + pi[c]	465.879	1693.5	-0.000341985	0.0215197	-0.0158917	0.987321	0.991612	FALSE	Not significant
MI4PP	0.0868624	0.0463301	0.0610419	-0.003943	0.177668	0.37732	-0.0243318	0.0243001	0.316942	923	1.96254	-0.0720216	0.023358	0.571295	Inositol phosphate metabolism	Myo-Inositol 4-Phosphatase	h2o[c] + mi4p_D[c] -> inost[c] + pi[c]	465.879	1693.5	-0.000341985	0.0215197	-0.0158917	0.987321	0.991612	FALSE	Not significant
MICITD	0.603836	0.285184	0.0344236	0.0448861	1.16279	0.26336	0.502158	0.391738	0.200209	923	1.96254	-0.266642	1.27096	0.455788	Propanoate metabolism	2-methylisocitrate dehydratase	2mcacn[c] + h2o[c] -> micit[c]	12.2956	6.51643	0.568615	0.230559	2.46625	0.0136537	0.106537	TRUE	Not significant
MICITDr	-0.0381469	0.0842818	0.650906	-0.203336	0.127042	0.860254	-0.0892783	0.0673612	0.185378	923	1.96254	-0.221477	0.0429206	0.439673	Propanoate metabolism	2-Methylisocitrate Dehydratase	2mcacn[c] + h2o[c] <=> micit[c]	140.777	220.384	-0.0693478	0.0526198	-1.3179	0.187537	0.411241	TRUE	Not significant
MIHPPT	0.132988	0.190595	0.485462	-0.240572	0.506548	0.762091	2.56367	0.328348	1.57588e-14	923	1.96254	1.91928	3.20807	1.21548e-12	Inositol phosphate metabolism	ATP:1D-myo-inositol-hexakisphosphate phosphotransferase	atp[c] + 6 h[c] + minohp[c] <=> adp[c] + dpmipkp[c]	27.528	9.27536	0.74558	0.164838	4.52312	6.09344e-06	0.00021846	TRUE	MetaCardis only
MINOHPPH	0.152241	0.0545729	0.00535476	0.0452806	0.259202	0.0773067	-0.0508936	0.0267945	0.0578227	923	1.96254	-0.103479	0.0016916	0.21798	Inositol phosphate metabolism	myo-Inositol-hexakisphosphate 6-phosphohydrolase	h2o[c] + minohp[c] <=> mi13456p[c] + pi[c]	335.774	1392.86	-0.0114363	0.0240518	-0.475486	0.634441	0.789985	FALSE	Not significant
MIPHDDH	0.161453	0.0545655	0.00314475	0.0545069	0.2684	0.0541715	-0.0477982	0.0265731	0.0723856	923	1.96254	-0.0999489	0.00435247	0.247803	Limonene and pinene degradation	cis-2-Methyl-5-isopropylhexa-2,5-dienal dehydrogenase	2miphd[c] + h2o[c] + nad[c] <=> 2miphdnt[c] + 2 h[c] + nadh[c]	335.864	1416.17	-0.00768485	0.0238907	-0.321667	0.747705	0.855434	FALSE	Not significant
MISO_GLC_GLCAASE	-0.0331476	0.0512504	0.517893	-0.133596	0.0673013	0.762091	0.0454045	0.0227523	0.0462709	923	1.96254	0.000752276	0.0900567	0.199465	Drug metabolism	Misonidazole Glucuronide beta-glucuronidase	h2o[c] + miso_glc[c] -> glcur[c] + miso[c]	380.72	1931.74	0.0324718	0.0207952	1.56151	0.118404	0.298018	FALSE	Not significant
MISO_GLC_GLCAASEe	0.243878	0.382113	0.523436	-0.50505	0.992806	0.762091	0.181825	0.221132	0.411148	923	1.96254	-0.252154	0.615805	0.625974	Drug metabolism	Misonidazole Glucuronide beta-glucuronidase extracellular	h2o[e] + miso_glc[e] -> glcur[e] + miso[e]	6.84882	20.4502	0.197393	0.191393	1.03135	0.302377	0.513296	TRUE	Not significant
MISO_GLC_GLCAASEepp	-0.108753	0.0919608	0.237189	-0.288993	0.071487	0.574905	-0.0269641	0.0537316	0.615907	923	1.96254	-0.132414	0.0784861	0.762155	Drug metabolism	Misonidazole Glucuronide beta-glucuronidase extracellular, periplasmatic	h2o[p] + miso_glc[p] -> glcur[p] + miso[p]	118.248	346.371	-0.0477798	0.0463929	-1.02989	0.303059	0.513296	TRUE	Not significant
MISO_GLCabc	0.233166	0.218945	0.287101	-0.195958	0.66229	0.574905	0.612026	0.203154	0.00266065	923	1.96254	0.21333	1.01072	0.0428425	Transport, extracellular	Predicted glucuronide ABC transporter Misonidazole Glucuronide	atp[c] + h2o[c] + miso_glc[e] -> adp[c] + h[c] + miso_glc[c] + pi[c]	20.8608	24.2298	0.43675	0.148921	2.93275	0.0033597	0.0372399	TRUE	MetaCardis only
MISO_GLCt	-0.0847753	0.210541	0.687271	-0.497429	0.327878	0.860254	0.128439	0.196013	0.512465	923	1.96254	-0.256244	0.513121	0.693934	Transport, extracellular	transport of D-Glucuronate Misonidazole Glucuronide	miso_glc[e] -> miso_glc[c]	22.5593	26.0274	0.0294414	0.143463	0.205219	0.837401	0.882158	FALSE	Not significant
MISO_GLCt2	-0.0549864	0.138477	0.691376	-0.326397	0.216424	0.860254	0.0767995	0.0805281	0.340486	923	1.96254	-0.0812398	0.234839	0.571295	Transport, extracellular	Glucuronate transport in via proton symport Misonidazole Glucuronide	h[e] + miso_glc[e] -> h[c] + miso_glc[c]	52.1486	154.207	0.0434957	0.0696132	0.62482	0.532089	0.74347	FALSE	Not significant
MISO_GLCt2pp	0.0171189	0.0785286	0.827468	-0.136794	0.171032	0.88822	-0.0898127	0.0943683	0.341485	923	1.96254	-0.275014	0.0953886	0.571295	Transport, periplasmatic	Glucuronate transport in via proton symport Misonidazole Glucuronide, periplasmatic	h[p] + miso_glc[p] -> h[c] + miso_glc[c]	162.16	112.292	-0.0266321	0.0603624	-0.441203	0.659066	0.789985	FALSE	Not significant
MISO_GLCtex	-0.0641755	0.0576676	0.265982	-0.177202	0.0488508	0.574905	-0.03851	0.0197271	0.0512241	923	1.96254	-0.0772251	0.000205188	0.199465	Transport, periplasmatic	Misonidazole Glucuronide diffusion extracellular to periplasm	miso_glc[e] <=> miso_glc[p]	300.702	2569.65	-0.0411987	0.0186652	-2.20725	0.0272966	0.12917	TRUE	Not significant
MISOte	-0.0467849	0.131816	0.722705	-0.30514	0.21157	0.865639	0.142863	0.0722395	0.0482676	923	1.96254	0.00109024	0.284636	0.199465	Transport, extracellular	beta-glucuronidase reaction product export Misonidazole	miso[c] -> miso[e]	57.5522	191.624	0.0990601	0.06335	1.5637	0.117889	0.298018	FALSE	Not significant
MISOtepp	0.0171189	0.0785286	0.827468	-0.136794	0.171032	0.88822	-0.0898127	0.0943683	0.341485	923	1.96254	-0.275014	0.0953886	0.571295	Transport, periplasmatic	beta-glucuronidase reaction product export Misonidazole, periplasmatic	miso[c] -> miso[p]	162.16	112.292	-0.0266321	0.0603624	-0.441203	0.659066	0.789985	FALSE	Not significant
MISOtex	-0.0641755	0.0576676	0.265982	-0.177202	0.0488508	0.574905	-0.03851	0.0197271	0.0512241	923	1.96254	-0.0772251	0.000205188	0.199465	Transport, periplasmatic	Misonidazole diffusion extracellular to periplasm	miso[e] <=> miso[p]	300.702	2569.65	-0.0411987	0.0186652	-2.20725	0.0272966	0.12917	TRUE	Not significant
MK7te	0.0675994	0.0845158	0.423951	-0.0980485	0.233247	0.71595	0.0728533	0.0405496	0.0727184	923	1.96254	-0.00672676	0.152433	0.248066	Transport, extracellular	Menaquinone secretion (menaquinone 7)	mqn7[e] -> mqn7[c]	139.999	608.173	0.0718702	0.0365594	1.96585	0.0493164	0.195048	TRUE	Not significant
MK7tepp	-0.085832	0.116268	0.460514	-0.313713	0.142049	0.751321	-0.147841	0.124363	0.234827	923	1.96254	-0.391907	0.0962248	0.504659	Transport, periplasmatic	Menaquinone secretion (menaquinone 7), periplasmatic	mqn7[p] -> mqn7[c]	73.9742	64.6578	-0.114753	0.0849314	-1.35113	0.176655	0.396666	TRUE	Not significant
MK8t	0.085005	0.0958208	0.37518	-0.1028	0.27281	0.662965	0.0702433	0.0495206	0.156392	923	1.96254	-0.0269427	0.167429	0.397578	Transport, extracellular	Menaquinone Secretion/ Uptake (Menaquinone 8)	mqn8[c] <=> mqn8[e]	108.913	407.782	0.0733549	0.0439929	1.66743	0.0954298	0.28342	TRUE	Not significant
MK8tpp	-0.0415267	0.0377768	0.271861	-0.115568	0.0325144	0.574905	-0.0209591	0.024495	0.392414	923	1.96254	-0.0690313	0.0271132	0.625974	Transport, periplasmatic	Menaquinone Secretion/ Uptake (Menaquinone 8), periplasmatic	mqn8[c] <=> mqn8[p]	700.729	1666.66	-0.0270469	0.0205525	-1.31599	0.188177	0.412525	TRUE	Not significant
MLBTLGH	0.517595	0.364269	0.155587	-0.196359	1.23155	0.569112	0.200723	0.332442	0.546136	923	1.96254	-0.451706	0.853152	0.726266	Fructose and mannose metabolism	Melibiitol galactohydrolase	h2o[c] + mlbtl[c] <=> gal[c] + sbt_D[c]	7.53626	9.04835	0.344714	0.245554	1.40382	0.160373	0.372381	TRUE	Not significant
MLTG1	-0.108885	0.0590208	0.0652917	-0.224564	0.00679391	0.391935	-0.00521518	0.0249323	0.834359	923	1.96254	-0.0541457	0.0437153	0.928496	Starch and sucrose metabolism	Maltodextrin Glucosidase (Maltotriose)	h2o[c] + malttr[c] -> glc_D[c] + malt[c]	287.071	1608.7	-0.0209135	0.0229671	-0.910586	0.362514	0.581437	TRUE	Not significant
MLTG2	-0.164915	0.0991185	0.0963968	-0.359183	0.0293541	0.461359	0.0484311	0.0277165	0.0809054	923	1.96254	-0.00596364	0.102826	0.261319	Starch and sucrose metabolism	Maltodextrin glucosidase (maltotetraose)	h2o[c] + maltttr[c] -> glc_D[c] + malttr[c]	101.786	1301.73	0.0329588	0.0266926	1.23475	0.216922	0.452478	FALSE	Not significant
MLTG3	-0.164856	0.0991063	0.0964748	-0.3591	0.0293891	0.461359	0.0817837	0.0272458	0.00275705	923	1.96254	0.0283128	0.135255	0.0438456	Starch and sucrose metabolism	Maltodextrin glucosidase (maltopentaose)	h2o[c] + maltpt[c] -> glc_D[c] + maltttr[c]	101.812	1347.1	0.0644529	0.0262711	2.45338	0.0141522	0.106537	FALSE	MetaCardis only
MLTG4	-0.164856	0.0991063	0.0964748	-0.3591	0.0293891	0.461359	0.0817837	0.0272458	0.00275705	923	1.96254	0.0283128	0.135255	0.0438456	Starch and sucrose metabolism	Maltodextrin glucosidase (maltohexaose)	h2o[c] + malthx[c] -> glc_D[c] + maltpt[c]	101.812	1347.1	0.0644529	0.0262711	2.45338	0.0141522	0.106537	FALSE	MetaCardis only
MLTG5	-0.164915	0.0991185	0.0963968	-0.359183	0.0293541	0.461359	0.0484311	0.0277165	0.0809054	923	1.96254	-0.00596364	0.102826	0.261319	Starch and sucrose metabolism	Maltodextrin glucosidase (maltoheptaose)	h2o[c] + malthp[c] -> glc_D[c] + malthx[c]	101.786	1301.73	0.0329588	0.0266926	1.23475	0.216922	0.452478	FALSE	Not significant
MLTP1	0.43205	0.13852	0.00185529	0.160555	0.703545	0.0405104	0.0310368	0.0410632	0.449945	923	1.96254	-0.0495513	0.111625	0.669062	Starch and sucrose metabolism	Maltodextrin phosphorylase (maltopentaose)	maltpt[c] + pi[c] <=> g1p[c] + maltttr[c]	52.1162	593.054	0.0634302	0.0393698	1.61114	0.107149	0.298018	TRUE	Kiel only
MLTP2	0.43205	0.13852	0.00185529	0.160555	0.703545	0.0405104	0.0310368	0.0410632	0.449945	923	1.96254	-0.0495513	0.111625	0.669062	Starch and sucrose metabolism	Maltodextrin phosphorylase (maltohexaose)	malthx[c] + pi[c] <=> g1p[c] + maltpt[c]	52.1162	593.054	0.0634302	0.0393698	1.61114	0.107149	0.298018	TRUE	Kiel only
MLTP3	0.432963	0.139587	0.0019663	0.159377	0.706548	0.0420949	0.220731	0.0899331	0.014296	923	1.96254	0.0442341	0.397228	0.148493	Starch and sucrose metabolism	Maltodextrin phosphorylase (maltoheptaose)	malthp[c] + pi[c] <=> g1p[c] + malthx[c]	51.3228	123.641	0.282986	0.0756008	3.74316	0.00018172	0.00463139	TRUE	Kiel only
MLTP4	0.139118	0.0467813	0.00299695	0.0474284	0.230808	0.0541715	-0.0154647	0.0177397	0.383567	923	1.96254	-0.0502795	0.0193501	0.616344	Starch and sucrose metabolism	Maltose phosphorylase	malt[c] + pi[c] <=> g1p_B[c] + glc_D[c]	456.935	3177.66	0.00396918	0.0165872	0.239292	0.810879	0.882158	FALSE	Not significant
MLTP5	0.179644	0.359398	0.61727	-0.524763	0.88405	0.852203	-0.0233823	0.0366448	0.52358	923	1.96254	-0.0952991	0.0485345	0.703549	Starch and sucrose metabolism	maltodextrin phosphorylase	maltttr[c] + pi[c] -> g1p[c] + malttr[c]	7.74193	744.69	-0.0212933	0.0364558	-0.584086	0.559162	0.769316	FALSE	Not significant
MMAt2e	-0.102435	0.228269	0.653692	-0.549834	0.344965	0.860254	0.136376	0.175836	0.438194	923	1.96254	-0.20871	0.481461	0.656524	Transport, extracellular	Facilitated Diffusion via Aquaporin into Extracellular Space	mma[c] <=> mma[e]	19.1913	32.3432	0.0474433	0.1393	0.340584	0.733417	0.846894	FALSE	Not significant
MMCD	-0.0809597	0.0398617	0.0424615	-0.159087	-0.00283225	0.306071	-0.02188	0.0139327	0.116664	923	1.96254	-0.0492235	0.00546348	0.337118	Valine, leucine, and isoleucine metabolism	Methylmalonyl Coenzyme A Decarboxylase	h[c] + mmcoa_S[c] -> co2[c] + ppcoa[c]	629.346	5151.43	-0.0283119	0.0131525	-2.1526	0.0313504	0.143851	TRUE	Not significant
MMCOAH	0.187606	0.126798	0.139238	-0.0609137	0.436126	0.54377	-0.0748328	0.0656076	0.254327	923	1.96254	-0.20359	0.0539245	0.53363	Propanoate metabolism	(S)-Methylmalonyl-CoA hydrolase	h2o[c] + mmcoa_S[c] <=> HC00900[c] + coa[c] + h[c]	62.1977	232.323	-0.0194103	0.0582696	-0.333111	0.73905	0.851224	FALSE	Not significant
MMCOAHL	0.652481	0.153332	2.24059e-05	0.351956	0.953005	0.00126586	0.53569	0.13148	5.01185e-05	923	1.96254	0.277656	0.793724	0.00246219	Valine, leucine, and isoleucine metabolism	(2R,3S)-2-methylmalyl-CoA hydro-lyase (2-methylfumaryl-CoA-forming)	e3mmcoa[c] <=> h2o[c] + h[c] + mescoa[c]	42.534	57.8472	0.585177	0.0998099	5.86291	4.54814e-09	2.41697e-07	TRUE	Significant in both
MME	-0.121986	0.0502085	0.0152543	-0.220393	-0.0235787	0.159353	-0.0318225	0.0228644	0.16432	923	1.96254	-0.0766947	0.0130497	0.408048	Propanoate metabolism	methylmalonyl-CoA epimerase	mmcoa_R[c] <=> mmcoa_S[c]	396.684	1912.85	-0.0473089	0.0208084	-2.27355	0.0229929	0.12917	TRUE	Not significant
MMM2r	-0.10213	0.0448931	0.0230742	-0.190119	-0.0141414	0.206633	-0.0300619	0.0228	0.187661	923	1.96254	-0.0748078	0.0146839	0.441915	Propanoate metabolism	Methylmalonyl-CoA mutase	succoa[c] <=> mmcoa_R[c]	496.183	1923.67	-0.0448393	0.0203285	-2.20573	0.0274026	0.129463	TRUE	Not significant
MMSAD1	0.154137	0.12895	0.232181	-0.0985992	0.406874	0.574905	0.146415	0.0906916	0.106777	923	1.96254	-0.031571	0.3244	0.315908	Valine, leucine, and isoleucine metabolism	methylmalonate-semialdehyde dehydrogenase	2mop[c] + coa[c] + nad[c] -> co2[c] + nadh[c] + ppcoa[c]	60.1395	121.581	0.148971	0.0741819	2.00818	0.0446243	0.180932	TRUE	Not significant
MMSAD2	-0.0334478	0.0818572	0.682894	-0.193885	0.126989	0.860254	0.135083	0.0470831	0.0042112	923	1.96254	0.0426806	0.227485	0.0600388	Valine, leucine, and isoleucine metabolism	methylmalonate-semialdehyde dehydrogenase (propanol)	coa[c] + nad[c] + ppal[c] -> h[c] + nadh[c] + ppcoa[c]	149.24	451.096	0.0931872	0.0408134	2.28325	0.0224155	0.12917	FALSE	Not significant
MMSAD3	0.1341	0.118936	0.259748	-0.0990113	0.36721	0.574905	0.132887	0.0856659	0.121192	923	1.96254	-0.0352358	0.301009	0.346076	Valine, leucine, and isoleucine metabolism	methylmalonate-semialdehyde dehydrogenase (malonic semialdehyde)	coa[c] + msa[c] + nad[c] -> accoa[c] + co2[c] + nadh[c]	70.6922	136.265	0.133301	0.069512	1.91767	0.0551531	0.211279	TRUE	Not significant
MMSAD5	0.00170621	0.0414308	0.967157	-0.0794967	0.0829091	0.977563	-0.0120106	0.0182118	0.509744	923	1.96254	-0.047752	0.0237308	0.693934	Propanoate metabolism	3-Oxopropanoate:NADP+ oxidoreductase (decarboxylating, CoA-acetylating)	coa[c] + msa[c] + nadp[c] <=> h[c] + malcoa[c] + nadph[c]	582.576	3015.04	-0.00978936	0.0166722	-0.587167	0.557092	0.768569	FALSE	Not significant
MN2tex	-0.0382442	0.0362663	0.291838	-0.109325	0.0328365	0.574905	-0.0138474	0.0201403	0.491911	923	1.96254	-0.0533735	0.0256787	0.693934	Transport, periplasmatic	Mn2+ diffusion extracellular to periplasm	mn2[e] <=> mn2[p]	760.315	2465.29	-0.019598	0.0176074	-1.11306	0.265683	0.510191	TRUE	Not significant
MNabc	-0.0378472	0.0980619	0.699597	-0.230045	0.154351	0.865639	0.130728	0.0504633	0.00973329	923	1.96254	0.0316918	0.229764	0.113403	Transport, extracellular	manganese transport via ABC system	atp[c] + h2o[c] + mn2[e] -> adp[c] + h[c] + mn2[c] + pi[c]	103.992	392.689	0.0954327	0.0448705	2.12685	0.0334329	0.151002	FALSE	Not significant
MNabcpp	-0.00750674	0.112889	0.946993	-0.228766	0.213752	0.962844	0.208022	0.103457	0.0446466	923	1.96254	0.00498372	0.41106	0.199465	Transport, periplasmatic	manganese transport via ABC system, periplasmatic	atp[c] + h2o[c] + mn2[p] -> adp[c] + h[c] + mn2[c] + pi[c]	78.4684	93.4289	0.109636	0.076272	1.43744	0.150593	0.356186	FALSE	Not significant
MNBZALDL	0.212045	0.21192	0.317214	-0.20331	0.6274	0.599339	-0.0981343	0.122743	0.424202	923	1.96254	-0.339023	0.142754	0.642172	Aminobenzoate degradation	Mandelonitrile benzaldehyde-lyase	bzalcnhydn[c] <=> bzal[c] + cyan[c]	22.2668	66.3748	-0.0202172	0.106214	-0.190344	0.849039	0.89141	FALSE	Not significant
MNDLMDH	0.0477331	0.436982	0.913035	-0.808737	0.904203	0.939191	0.525084	0.451389	0.245023	923	1.96254	-0.360783	1.41095	0.521118	Aminobenzoate degradation	mandelamide hydrolase	h2o[c] + rmndlmd[c] <=> nh4[c] + rmndlt[c]	5.23688	4.90794	0.27867	0.313963	0.887589	0.374762	0.59109	TRUE	Not significant
MNDLTOR	0.161453	0.0545655	0.00314475	0.0545069	0.2684	0.0541715	-0.0477982	0.0265731	0.0723856	923	1.96254	-0.0999489	0.00435247	0.247803	Flavonoid, isoflavonoid, and polyphenol metabolism	(R)-mandelate:NAD+ 2-oxidoreductase	nad[c] + rmndlt[c] <=> bnzotlfmt[c] + h[c] + nadh[c]	335.864	1416.17	-0.00768485	0.0238907	-0.321667	0.747705	0.855434	FALSE	Not significant
MNLOR	0.260686	0.195252	0.182075	-0.122001	0.643374	0.572485	0.0887785	0.133429	0.505985	923	1.96254	-0.17308	0.350637	0.693934	Fructose and mannose metabolism	mannitol:NAD+ 1-oxidoreductase	mnl[c] + nad[c] <=> h[c] + man[c] + nadh[c]	26.2306	56.1696	0.143502	0.110163	1.30263	0.192699	0.420593	TRUE	Not significant
MNLP	0.654326	0.321389	0.0419646	0.024415	1.28424	0.30352	0.544396	0.39019	0.16329	923	1.96254	-0.221368	1.31016	0.406127	Fructose and mannose metabolism	mannitol 1 phosphatase	h2o[c] + mnl1p[c] -> mnl[c] + pi[c]	9.68138	6.56821	0.609891	0.248073	2.45852	0.0139511	0.106537	TRUE	Not significant
MNLpts	0.0793588	0.0800838	0.3219	-0.0776025	0.23632	0.604163	0.0385373	0.0358238	0.282322	923	1.96254	-0.0317682	0.108843	0.571295	Transport, extracellular	mannitol transport via PEP:Pyr PTS	mnl[e] + pep[c] -> mnl1p[c] + pyr[c]	155.923	779.215	0.0453438	0.0327011	1.38662	0.165559	0.37997	TRUE	Not significant
MNLptspp	0.130808	0.132953	0.32537	-0.129775	0.391391	0.607011	0.0390537	0.0650016	0.548112	923	1.96254	-0.0885143	0.166622	0.728142	Transport, periplasmatic	mannitol transport via PEP:Pyr PTS, periplasmatic	mnl[p] + pep[c] -> mnl1p[c] + pyr[c]	56.5724	236.675	0.0567546	0.058396	0.971893	0.331104	0.547344	TRUE	Not significant
MNLt6	-0.389227	0.369866	0.292842	-1.11415	0.335698	0.574939	-0.553354	0.278186	0.0469798	923	1.96254	-1.0993	-0.00740252	0.199465	Transport, extracellular	mannitol transport in via proton symport	h[e] + mnl[e] <=> h[c] + mnl[c]	7.30988	12.922	-0.494054	0.222322	-2.22224	0.0262668	0.12917	TRUE	Not significant
MNLt6i	-0.523531	0.245615	0.0332388	-1.00493	-0.0421344	0.261476	0.136512	0.337748	0.686173	923	1.96254	-0.526332	0.799356	0.816862		MNLt6i	h[e] + mnl[e] -> h[c] + mnl[c]	16.5764	8.76624	-0.295216	0.198643	-1.48616	0.137236	0.330646	FALSE	Not significant
MNLt6pp	-0.442045	0.373491	0.236813	-1.17407	0.289984	0.574905	0.150274	0.238646	0.529052	923	1.96254	-0.318079	0.618626	0.709049	Transport, periplasmatic	mannitol transport in via proton symport, periplasmatic	h[p] + mnl[p] <=> h[c] + mnl[c]	7.16868	17.5586	-0.0214452	0.2011	-0.10664	0.915075	0.939611	FALSE	Not significant
MNLtex	0.130202	0.13066	0.319198	-0.125886	0.386291	0.60098	0.0366318	0.0647976	0.571989	923	1.96254	-0.090536	0.1638	0.746101	Transport, periplasmatic	D-Mannitol diffusion extracellular to periplasm	mnl[e] <=> mnl[p]	58.5753	238.167	0.0551021	0.0580511	0.949201	0.342519	0.559903	TRUE	Not significant
MNNH	-0.027413	0.0265145	0.301386	-0.0793804	0.0245545	0.58518	-0.00810509	0.014196	0.568178	923	1.96254	-0.0359653	0.0197551	0.746101	Pentose and glucuronate interconversions	D-mannonate hydrolyase	mana[c] -> 2ddglcn[c] + h2o[c]	1422.44	4962.13	-0.0124068	0.0125151	-0.991343	0.321518	0.537034	TRUE	Not significant
MNt2	0.0945105	0.082215	0.250545	-0.066628	0.255649	0.574905	0.0312611	0.0298171	0.294717	923	1.96254	-0.0272562	0.0897783	0.571295	Transport, extracellular	manganese transport in via proton symport	h[e] + mn2[e] -> h[c] + mn2[c]	147.944	1124.78	0.0386133	0.0280306	1.37754	0.168345	0.384577	TRUE	Not significant
MNt2pp	-0.0234415	0.0442734	0.596572	-0.110216	0.0633328	0.832892	-0.0142081	0.0204648	0.487687	923	1.96254	-0.054371	0.0259548	0.693934	Transport, periplasmatic	manganese transport in via proton symport, periplasmatic	h[p] + mn2[p] -> h[c] + mn2[c]	510.169	2387.73	-0.0158336	0.0185763	-0.852357	0.394016	0.614435	TRUE	Not significant
MOACL	1.53492	0.250009	1.10548e-09	1.04491	2.02493	2.88103e-07	2.11793	0.21035	1.07344e-22	923	1.96254	1.70511	2.53074	5.51962e-20	C5-branched dibasic acid metabolism	methyloxaloacetate carboxy-lyase (2-oxobutanoate-forming)	2obut[c] + co2[c] <=> h[c] + moaa[c]	15.9988	22.6004	1.87628	0.160957	11.657	2.11381e-31	9.31691e-29	TRUE	Significant in both
MOAT	-0.038434	0.0354549	0.278559	-0.107924	0.0310563	0.574905	-0.0135974	0.019958	0.495853	923	1.96254	-0.0527657	0.0255709	0.693934	Lipopolysaccharide biosynthesis	3-deoxy-D-manno-octulosonic acid transferase	ckdo[c] + lipidA[c] -> cmp[c] + h[c] + kdolipid4[c]	795.514	2510.53	-0.0195737	0.0173918	-1.12545	0.260398	0.507454	TRUE	Not significant
MOAT3C	-0.0382453	0.0362663	0.291824	-0.109326	0.0328354	0.574905	-0.0138474	0.0201403	0.491911	923	1.96254	-0.0533735	0.0256787	0.693934	Lipopolysaccharide biosynthesis	3-deoxy-D-manno-octulosonic acid transferase III (LPS core biosynthesis)	ckdo[c] + phphhlipa[c] -> cmp[c] + h[c] + kphphhlipa[c]	760.314	2465.29	-0.0195983	0.0176074	-1.11307	0.265677	0.510191	TRUE	Not significant
MOBDabc	-0.267385	0.160892	0.0967819	-0.582728	0.0479579	0.461359	-0.0593429	0.0480852	0.217472	923	1.96254	-0.153712	0.0350261	0.478674	Transport, extracellular	molybdate transport via ABC system	atp[c] + h2o[c] + mobd[e] -> adp[c] + h[c] + mobd[c] + pi[c]	38.6304	432.492	-0.0764017	0.0460716	-1.65832	0.097252	0.288027	TRUE	Not significant
MOGMAH	0.112437	0.0576512	0.0513609	-0.000557432	0.225431	0.343064	-0.0600265	0.0281804	0.0334287	923	1.96254	-0.115332	-0.00472148	0.199465	Primary amine metabolism	N-Methyl-2-oxoglutaramate methylamidohydrolase	h2o[c] + nmth2ogltmt[c] <=> akg[c] + mma[c]	300.874	1259.23	-0.0267662	0.0253176	-1.05722	0.290412	0.513296	FALSE	Not significant
MOHMT	-0.0356127	0.0305577	0.244066	-0.0955046	0.0242792	0.574905	-0.00104394	0.010882	0.923595	923	1.96254	-0.0224002	0.0203123	0.991044	CoA synthesis	3-methyl-2-oxobutanoate hydroxymethyltransferase	3mob[c] + h2o[c] + mlthf[c] -> 2dhp[c] + thf[c]	1070.93	8444.7	-0.00493445	0.0102514	-0.481346	0.630271	0.789985	TRUE	Not significant
MOPSabc	-0.0941267	0.104411	0.367491	-0.298768	0.110514	0.654536	0.0755594	0.0509997	0.138797	923	1.96254	-0.0245294	0.175648	0.378017	Transport, extracellular	MOPS transport via ABC system	atp[c] + h2o[c] + mops[e] -> adp[c] + h[c] + mops[c] + pi[c]	91.73	384.472	0.042873	0.0458252	0.935578	0.349491	0.568178	FALSE	Not significant
MOPSabcpp	0.172121	0.158153	0.276662	-0.137854	0.482096	0.574905	0.194914	0.0885737	0.0280128	923	1.96254	0.0210843	0.368743	0.199465	Transport, periplasmatic	MOPS transport via ABC system, periplasmatic	atp[c] + h2o[c] + mops[p] -> adp[c] + h[c] + mops[c] + pi[c]	39.98	127.465	0.189472	0.0772795	2.45177	0.0142155	0.106537	TRUE	Not significant
MOPStex	0.172121	0.158153	0.276662	-0.137854	0.482096	0.574905	0.194914	0.0885737	0.0280128	923	1.96254	0.0210843	0.368743	0.199465	Transport, periplasmatic	3-(n-Morpholino)Propanesulfonic Acid diffusion extracellular to periplasm	mops[e] <=> mops[p]	39.98	127.465	0.189472	0.0772795	2.45177	0.0142155	0.106537	TRUE	Not significant
MOR	-0.100061	0.346998	0.773116	-0.780166	0.580043	0.88822	0.623307	0.322087	0.0532697	923	1.96254	-0.00880175	1.25542	0.205071	Xenobiotics metabolism	morphine:NAD+ 6-oxidoreductase	mrphn[c] + nad[c] <=> h[c] + mrphnn[c] + nadh[c]	8.30511	9.63945	0.288517	0.236066	1.22219	0.221636	0.4584	FALSE	Not significant
MPTGPH	0.156712	0.0541619	0.00387608	0.0505566	0.262867	0.0625047	-0.0480891	0.0266066	0.0710241	923	1.96254	-0.100306	0.00412746	0.247803	Sulfur metabolism	S-Methyl-3-phospho-1-thio-D-glycerate phosphohydrolase	h2o[c] + m3p1tglycrt[c] <=> h[c] + m1tglycrt[c] + pi[c]	340.889	1412.6	-0.00827459	0.0238808	-0.346496	0.72897	0.842668	FALSE	Not significant
MPTI	0.160888	0.0548499	0.00341469	0.0533841	0.268392	0.0571166	-0.0611971	0.0280094	0.0291486	923	1.96254	-0.116166	-0.00622765	0.199465	Tyrosine metabolism	3-Maleylpyruvate cis-trans-isomerase	malpyr[c] <=> 3fumrlpyr[c]	332.39	1274.66	-0.0152626	0.0249451	-0.611848	0.540638	0.753394	FALSE	Not significant
MQN7te	0.0942904	0.371579	0.799725	-0.633991	0.822571	0.88822	-0.0567792	0.30078	0.850312	923	1.96254	-0.647071	0.533513	0.938263	Transport, extracellular	Menaquinone 7 secretion	mqn7[c] -> mqn7[e]	7.24266	11.0536	0.00302262	0.233786	0.012929	0.989684	0.992998	FALSE	Not significant
MQN7tepp	0.0323037	0.141751	0.819768	-0.245523	0.310131	0.88822	-0.14697	0.0611125	0.0163728	923	1.96254	-0.266905	-0.027034	0.159449	Transport, periplasmatic	Menaquinone 7 secretion, periplasmatic	mqn7[c] -> mqn7[p]	49.7677	267.756	-0.118871	0.0561192	-2.11818	0.0341594	0.152993	FALSE	Not significant
MQN7tex	0.0307663	0.0585763	0.599512	-0.0840411	0.145574	0.8358	-0.0899636	0.0439569	0.0409771	923	1.96254	-0.176231	-0.00369649	0.199465	Transport, periplasmatic	Menaquinone 7 diffusion extracellular to periplasm	mqn7[e] <=> mqn7[p]	291.445	517.542	-0.0464695	0.0351584	-1.32172	0.186262	0.409457	FALSE	Not significant
MQN8tex	-0.0414806	0.0377819	0.272457	-0.115532	0.0325705	0.574905	-0.0211026	0.0244861	0.389011	923	1.96254	-0.0691574	0.0269523	0.621983	Transport, periplasmatic	Menaquinone 8 diffusion extracellular to periplasm	mqn8[e] <=> mqn8[p]	700.54	1667.87	-0.0271301	0.0205481	-1.32032	0.186728	0.409828	TRUE	Not significant
MRPHN_3GLC_GLCAASE	-0.0331476	0.0512504	0.517893	-0.133596	0.0673013	0.762091	0.0454045	0.0227523	0.0462709	923	1.96254	0.000752276	0.0900567	0.199465	Drug metabolism	Morphine 3-Glucuronide beta-glucuronidase	h2o[c] + mrphn_3glc[c] -> glcur[c] + h[c] + mrphn[c]	380.72	1931.74	0.0324718	0.0207952	1.56151	0.118404	0.298018	FALSE	Not significant
MRPHN_3GLC_GLCAASEe	0.243878	0.382113	0.523436	-0.50505	0.992806	0.762091	0.181825	0.221132	0.411148	923	1.96254	-0.252154	0.615805	0.625974	Drug metabolism	Morphine 3-Glucuronide beta-glucuronidase extracellular	h2o[e] + mrphn_3glc[e] -> glcur[e] + h[e] + mrphn[e]	6.84882	20.4502	0.197393	0.191393	1.03135	0.302377	0.513296	TRUE	Not significant
MRPHN_3GLC_GLCAASEepp	-0.108753	0.0919608	0.237189	-0.288993	0.071487	0.574905	-0.0269641	0.0537316	0.615907	923	1.96254	-0.132414	0.0784861	0.762155	Drug metabolism	Morphine 3-Glucuronide beta-glucuronidase extracellular, periplasmatic	h2o[p] + mrphn_3glc[p] -> glcur[p] + h[p] + mrphn[p]	118.248	346.371	-0.0477798	0.0463929	-1.02989	0.303059	0.513296	TRUE	Not significant
MRPHN_3GLCabc	0.233166	0.218945	0.287101	-0.195958	0.66229	0.574905	0.612026	0.203154	0.00266065	923	1.96254	0.21333	1.01072	0.0428425	Transport, extracellular	Predicted glucuronide ABC transporter Morphine 3-Glucuronide	atp[c] + h2o[c] + mrphn_3glc[e] -> adp[c] + h[c] + mrphn_3glc[c] + pi[c]	20.8608	24.2298	0.43675	0.148921	2.93275	0.0033597	0.0372399	TRUE	MetaCardis only
MRPHN_3GLCt	-0.0847753	0.210541	0.687271	-0.497429	0.327878	0.860254	0.128439	0.196013	0.512465	923	1.96254	-0.256244	0.513121	0.693934	Transport, extracellular	transport of D-Glucuronate Morphine 3-Glucuronide	mrphn_3glc[e] -> mrphn_3glc[c]	22.5593	26.0274	0.0294414	0.143463	0.205219	0.837401	0.882158	FALSE	Not significant
MRPHN_3GLCt2	-0.0549864	0.138477	0.691376	-0.326397	0.216424	0.860254	0.0767995	0.0805281	0.340486	923	1.96254	-0.0812398	0.234839	0.571295	Transport, extracellular	Glucuronate transport in via proton symport Morphine 3-Glucuronide	h[e] + mrphn_3glc[e] -> h[c] + mrphn_3glc[c]	52.1486	154.207	0.0434957	0.0696132	0.62482	0.532089	0.74347	FALSE	Not significant
MRPHN_3GLCt2pp	0.0171189	0.0785286	0.827468	-0.136794	0.171032	0.88822	-0.0898127	0.0943683	0.341485	923	1.96254	-0.275014	0.0953886	0.571295	Transport, periplasmatic	Glucuronate transport in via proton symport Morphine 3-Glucuronide, periplasmatic	h[p] + mrphn_3glc[p] -> h[c] + mrphn_3glc[c]	162.16	112.292	-0.0266321	0.0603624	-0.441203	0.659066	0.789985	FALSE	Not significant
MRPHN_3GLCtex	-0.0641755	0.0576676	0.265982	-0.177202	0.0488508	0.574905	-0.03851	0.0197271	0.0512241	923	1.96254	-0.0772251	0.000205188	0.199465	Transport, periplasmatic	Morphine 3-Glucuronide diffusion extracellular to periplasm	mrphn_3glc[e] <=> mrphn_3glc[p]	300.702	2569.65	-0.0411987	0.0186652	-2.20725	0.0272966	0.12917	TRUE	Not significant
MRPHN_6GLC_GLCAASE	-0.0331476	0.0512504	0.517893	-0.133596	0.0673013	0.762091	0.0454045	0.0227523	0.0462709	923	1.96254	0.000752276	0.0900567	0.199465	Drug metabolism	Morphine 6-Glucuronide beta-glucuronidase	h2o[c] + mrphn_6glc[c] -> glcur[c] + h[c] + mrphn[c]	380.72	1931.74	0.0324718	0.0207952	1.56151	0.118404	0.298018	FALSE	Not significant
MRPHN_6GLC_GLCAASEe	0.243878	0.382113	0.523436	-0.50505	0.992806	0.762091	0.181825	0.221132	0.411148	923	1.96254	-0.252154	0.615805	0.625974	Drug metabolism	Morphine 6-Glucuronide beta-glucuronidase extracellular	h2o[e] + mrphn_6glc[e] -> glcur[e] + h[e] + mrphn[e]	6.84882	20.4502	0.197393	0.191393	1.03135	0.302377	0.513296	TRUE	Not significant
MRPHN_6GLC_GLCAASEepp	-0.108753	0.0919608	0.237189	-0.288993	0.071487	0.574905	-0.0269641	0.0537316	0.615907	923	1.96254	-0.132414	0.0784861	0.762155	Drug metabolism	Morphine 6-Glucuronide beta-glucuronidase extracellular, periplasmatic	h2o[p] + mrphn_6glc[p] -> glcur[p] + h[p] + mrphn[p]	118.248	346.371	-0.0477798	0.0463929	-1.02989	0.303059	0.513296	TRUE	Not significant
MRPHN_6GLCabc	0.233166	0.218945	0.287101	-0.195958	0.66229	0.574905	0.612026	0.203154	0.00266065	923	1.96254	0.21333	1.01072	0.0428425	Transport, extracellular	Predicted glucuronide ABC transporter Morphine 6-Glucuronide	atp[c] + h2o[c] + mrphn_6glc[e] -> adp[c] + h[c] + mrphn_6glc[c] + pi[c]	20.8608	24.2298	0.43675	0.148921	2.93275	0.0033597	0.0372399	TRUE	MetaCardis only
MRPHN_6GLCt	-0.0847753	0.210541	0.687271	-0.497429	0.327878	0.860254	0.128439	0.196013	0.512465	923	1.96254	-0.256244	0.513121	0.693934	Transport, extracellular	transport of D-Glucuronate Morphine 6-Glucuronide	mrphn_6glc[e] -> mrphn_6glc[c]	22.5593	26.0274	0.0294414	0.143463	0.205219	0.837401	0.882158	FALSE	Not significant
MRPHN_6GLCt2	-0.0549864	0.138477	0.691376	-0.326397	0.216424	0.860254	0.0767995	0.0805281	0.340486	923	1.96254	-0.0812398	0.234839	0.571295	Transport, extracellular	Glucuronate transport in via proton symport Morphine 6-Glucuronide	h[e] + mrphn_6glc[e] -> h[c] + mrphn_6glc[c]	52.1486	154.207	0.0434957	0.0696132	0.62482	0.532089	0.74347	FALSE	Not significant
MRPHN_6GLCt2pp	0.0171189	0.0785286	0.827468	-0.136794	0.171032	0.88822	-0.0898127	0.0943683	0.341485	923	1.96254	-0.275014	0.0953886	0.571295	Transport, periplasmatic	Glucuronate transport in via proton symport Morphine 6-Glucuronide, periplasmatic	h[p] + mrphn_6glc[p] -> h[c] + mrphn_6glc[c]	162.16	112.292	-0.0266321	0.0603624	-0.441203	0.659066	0.789985	FALSE	Not significant
MRPHN_6GLCtex	-0.0641755	0.0576676	0.265982	-0.177202	0.0488508	0.574905	-0.03851	0.0197271	0.0512241	923	1.96254	-0.0772251	0.000205188	0.199465	Transport, periplasmatic	Morphine 6-Glucuronide diffusion extracellular to periplasm	mrphn_6glc[e] <=> mrphn_6glc[p]	300.702	2569.65	-0.0411987	0.0186652	-2.20725	0.0272966	0.12917	TRUE	Not significant
MRPHNOR	-0.100061	0.346998	0.773116	-0.780166	0.580043	0.88822	0.623307	0.322087	0.0532697	923	1.96254	-0.00880175	1.25542	0.205071	Xenobiotics metabolism	morphine:NAD(P)+ 6-oxidoreductase	mrphn[c] + nadp[c] <=> h[c] + mrphnn[c] + nadph[c]	8.30511	9.63945	0.288517	0.236066	1.22219	0.221636	0.4584	FALSE	Not significant
MRPHNte	-0.0467849	0.131816	0.722705	-0.30514	0.21157	0.865639	0.142863	0.0722395	0.0482676	923	1.96254	0.00109024	0.284636	0.199465	Transport, extracellular	beta-glucuronidase reaction product export Morphine	mrphn[c] -> mrphn[e]	57.5522	191.624	0.0990601	0.06335	1.5637	0.117889	0.298018	FALSE	Not significant
MRPHNtepp	0.0171189	0.0785286	0.827468	-0.136794	0.171032	0.88822	-0.0898127	0.0943683	0.341485	923	1.96254	-0.275014	0.0953886	0.571295	Transport, periplasmatic	beta-glucuronidase reaction product export Morphine, periplasmatic	mrphn[c] -> mrphn[p]	162.16	112.292	-0.0266321	0.0603624	-0.441203	0.659066	0.789985	FALSE	Not significant
MRPHNtex	-0.0641755	0.0576676	0.265982	-0.177202	0.0488508	0.574905	-0.03851	0.0197271	0.0512241	923	1.96254	-0.0772251	0.000205188	0.199465	Transport, periplasmatic	Morphine diffusion extracellular to periplasm	mrphn[e] <=> mrphn[p]	300.702	2569.65	-0.0411987	0.0186652	-2.20725	0.0272966	0.12917	TRUE	Not significant
MSALDOR	0.161453	0.0545655	0.00314475	0.0545069	0.2684	0.0541715	-0.0477982	0.0265731	0.0723856	923	1.96254	-0.0999489	0.00435247	0.247803	Xenobiotics metabolism	3-Methylsalicylaldehyde: NAD+ Oxidoreductase	h2o[c] + h3mbaldh[c] + nad[c] <=> 3msaclt[c] + 2 h[c] + nadh[c]	335.864	1416.17	-0.00768485	0.0238907	-0.321667	0.747705	0.855434	FALSE	Not significant
MSAS	-0.0364382	0.0977752	0.709454	-0.228074	0.155198	0.865639	-0.0900866	0.0697587	0.196887	923	1.96254	-0.226991	0.0468174	0.453555	Chloroalkane and chloroalkene degradation	3-oxopropanoate synthase	acald[c] + co2[c] -> h[c] + msa[c]	104.603	205.496	-0.0719899	0.0567871	-1.26771	0.2049	0.435796	TRUE	Not significant
MSO3abc	-0.0941267	0.104411	0.367491	-0.298768	0.110514	0.654536	0.0755594	0.0509997	0.138797	923	1.96254	-0.0245294	0.175648	0.378017	Transport, extracellular	methanesulfonate transport via ABC system (periplasm)	atp[c] + h2o[c] + mso3[e] -> adp[c] + h[c] + mso3[c] + pi[c]	91.73	384.472	0.042873	0.0458252	0.935578	0.349491	0.568178	FALSE	Not significant
MSO3abcpp	0.172121	0.158153	0.276662	-0.137854	0.482096	0.574905	0.194914	0.0885737	0.0280128	923	1.96254	0.0210843	0.368743	0.199465	Transport, periplasmatic	methanesulfonate transport via ABC system (periplasm), periplasmatic	atp[c] + h2o[c] + mso3[p] -> adp[c] + h[c] + mso3[c] + pi[c]	39.98	127.465	0.189472	0.0772795	2.45177	0.0142155	0.106537	TRUE	Not significant
MSO3tex	0.172121	0.158153	0.276662	-0.137854	0.482096	0.574905	0.194914	0.0885737	0.0280128	923	1.96254	0.0210843	0.368743	0.199465	Transport, periplasmatic	methanesulfonate diffusion extracellular to periplasm	mso3[e] <=> mso3[p]	39.98	127.465	0.189472	0.0772795	2.45177	0.0142155	0.106537	TRUE	Not significant
MTAN	0.0447412	0.0204584	0.0289293	0.00464346	0.0848389	0.24378	-0.0109658	0.0127364	0.389473	923	1.96254	-0.0359615	0.0140299	0.622205	Arginine and proline metabolism	methylthioadenosine nucleosidase	5mta[c] + h2o[c] -> 5mtr[c] + ade[c]	2389.22	6164.6	0.00459408	0.0108123	0.424892	0.670916	0.792814	FALSE	Not significant
MTAP	-0.227067	0.136316	0.0960118	-0.494241	0.0401072	0.461359	0.0364079	0.0665385	0.584394	923	1.96254	-0.0941764	0.166992	0.757424	Arginine and proline metabolism	5-Methylthioadenosine Phosphorylase	5mta[c] + pi[c] -> 5mdr1p[c] + ade[c]	53.8154	225.867	-0.0142888	0.0597953	-0.238962	0.811135	0.882158	FALSE	Not significant
MTHFC	2.54721e-17	8.78843e-17	0.771989	-1.46778e-16	1.97722e-16	0.88822	0.00145959	0.00211132	0.489541	923	1.96254	-0.00268395	0.00560313	0.693934	Folate metabolism	Methenyltetrahydrofolate Cyclohydrolase	h2o[c] + methf[c] <=> 10fthf[c] + h[c]	1.29472e+32	224333	2.54721e-17	8.78843e-17	0.289837	0.771941	0.86125	TRUE	Not significant
MTHFD	0.000211827	0.000151057	0.161071	-8.42397e-05	0.000507894	0.572485	0.00143985	0.00211103	0.495372	923	1.96254	-0.00270313	0.00558284	0.693934	Folate metabolism	Methylenetetrahydrofolate Dehydrogenase (NADP)	mlthf[c] + nadp[c] <=> methf[c] + nadph[c]	4.38244e+07	224393	0.000218083	0.000150672	1.4474	0.147784	0.351093	TRUE	Not significant
MTHFD2	-0.00356648	0.00390092	0.360751	-0.0112121	0.00407919	0.646232	0.145127	0.128825	0.260225	923	1.96254	-0.107696	0.397951	0.541439	Folate metabolism	Methylenetetrahydrofolate Dehydrogenase (NAD)	mlthf[c] + nad[c] <=> methf[c] + nadh[c]	65715.1	60.2563	-0.00343026	0.00389914	-0.879749	0.378995	0.595848	FALSE	Not significant
MTHFRfdx	-0.197538	0.206577	0.339132	-0.602421	0.207346	0.623402	-0.00561986	0.0711265	0.93704	923	1.96254	-0.145208	0.133968	0.999777	Wood-Ljungdahl Pathway	5,10-methylenetetrahydrofolate reductase (Ferredoxin) Electron bifurcating	fdxox[c] + 3 h[c] + mlthf[c] + 2 nadh[c] <=> 5mthf[c] + fdxrd[c] + 2 nad[c]	23.4334	197.669	-0.0259602	0.0672518	-0.386015	0.699486	0.815631	TRUE	Not significant
MTHFTe	1.28797	0.267638	1.67041e-06	0.763413	1.81254	0.000120493	-0.12898	0.239218	0.589898	923	1.96254	-0.598455	0.340495	0.762155	Transport, extracellular	Transport of Thf, Extracellular	5mthf[c] -> 5mthf[e]	13.9606	17.4747	0.500297	0.178357	2.80503	0.00503126	0.049383	FALSE	Kiel only
MTHFTepp	0.0964097	0.300769	0.748609	-0.493087	0.685906	0.883682	0.331747	0.350076	0.34356	923	1.96254	-0.355291	1.01878	0.571295	Transport, periplasmatic	Transport of Thf, Extracellular , periplasmatic	5mthf[c] -> 5mthf[p]	11.0544	8.15972	0.196351	0.228134	0.860683	0.389413	0.608904	TRUE	Not significant
MTHGXLDH	0.518114	0.333347	0.120367	-0.135233	1.17146	0.506482	0.544396	0.39019	0.16329	923	1.96254	-0.221368	1.31016	0.406127	Pyruvate metabolism	pyruvaldehyde NAD oxidoreductase	h2o[c] + mthgxl[c] + nad[c] <=> 2 h[c] + nadh[c] + pyr[c]	8.99928	6.56821	0.529203	0.253449	2.088	0.0367975	0.159703	TRUE	Not significant
MTHMOR	0.146863	0.173742	0.398105	-0.193664	0.48739	0.687241	0.00782493	0.0904661	0.931091	923	1.96254	-0.169718	0.185368	0.995358	Methane metabolism	5,10-Methylenetetrahydromethanopterin: NADP+ Oxidoreductase	mtethnpn[c] + nadp[c] <=> mtth4mpt[c] + nadph[c]	33.1278	122.188	0.0374808	0.0802402	0.467108	0.640423	0.789985	TRUE	Not significant
MTHPTGHM	0.103393	0.0443684	0.0199445	0.0164329	0.190354	0.1939	0.0424597	0.0353255	0.229689	923	1.96254	-0.026868	0.111787	0.495828	Methionine and cysteine metabolism	5 methyltetrahydropteroyltriglutamate homocysteine S methyltransferase	5mthglu[c] + hcys_L[c] -> met_L[c] + thglu[c]	507.987	801.351	0.0661003	0.0276359	2.39182	0.016765	0.121138	TRUE	Not significant
MTI	-0.0734832	0.065312	0.260755	-0.201492	0.054526	0.574905	-0.0941202	0.0374557	0.0121459	923	1.96254	-0.167628	-0.0206119	0.137162	Starch and sucrose metabolism	maltose trehalose isomerase	tre[c] <=> malt[c]	234.43	712.793	-0.0890127	0.0324918	-2.73954	0.00615249	0.0576979	TRUE	Not significant
MTPOR	0.0497432	0.0692165	0.472482	-0.0859186	0.185405	0.761457	-0.0987323	0.0441008	0.0254074	923	1.96254	-0.185282	-0.0121828	0.199465	Xenobiotics metabolism	6-mercaptopurin:oxygen oxidoreductase	M02989[c] + 2 h2o[c] + 2 o2[c] -> 6thurt[c] + 2 h2o2[c]	208.728	514.171	-0.0558618	0.037193	-1.50194	0.133111	0.324253	FALSE	Not significant
MTRI	-0.105946	0.0878998	0.22831	-0.278227	0.0663342	0.574905	0.0885817	0.0348937	0.0112925	923	1.96254	0.0201015	0.157062	0.129035	Arginine and proline metabolism	5-Methylthioribose-1-Phosphate Isomerase	5mdr1p[c] <=> 5mdru1p[c]	129.427	821.309	0.0620999	0.0324317	1.91479	0.0555194	0.212232	FALSE	Not significant
MTRK	-0.048519	0.206869	0.814604	-0.453975	0.356937	0.88822	0.0332813	0.0964467	0.730117	923	1.96254	-0.155999	0.222562	0.847846	Arginine and proline metabolism	5-methylthioribose kinase	5mtr[c] + atp[c] -> 5mdr1p[c] + adp[c] + h[c]	23.3673	107.504	0.0186758	0.0874133	0.213649	0.830821	0.882158	FALSE	Not significant
MTTH4MPTH	-0.189115	0.375416	0.614527	-0.924917	0.546688	0.84984	0.123867	0.275876	0.653542	923	1.96254	-0.417551	0.665285	0.789637	Methane metabolism	5,10-Methenyltetrahydromethanopterin 10-hydrolase (decyclizing)	h2o[c] + mtth4mpt[c] <=> 5fth4mpt[c] + h[c]	7.09535	13.1393	0.0141185	0.222307	0.0635091	0.949361	0.965205	FALSE	Not significant
MTYMt2r	0.448302	0.316058	0.156314	-0.171159	1.06776	0.569112	-0.128593	0.282556	0.649139	923	1.96254	-0.683121	0.425934	0.785805	Transport, extracellular	m-tyramine transport in via proton symport reversible	h[e] + mtym[e] <=> h[c] + mtym[c]	10.0108	12.5253	0.127669	0.210649	0.606075	0.544465	0.755495	FALSE	Not significant
MTZ_GLC_GLCAASE	-0.0331476	0.0512504	0.517893	-0.133596	0.0673013	0.762091	0.0454045	0.0227523	0.0462709	923	1.96254	0.000752276	0.0900567	0.199465	Drug metabolism	Metronidazole Beta-D-Glucuronide beta-glucuronidase	h2o[c] + mtz_glc[c] -> glcur[c] + mtz[c]	380.72	1931.74	0.0324718	0.0207952	1.56151	0.118404	0.298018	FALSE	Not significant
MTZ_GLC_GLCAASEe	0.243878	0.382113	0.523436	-0.50505	0.992806	0.762091	0.181825	0.221132	0.411148	923	1.96254	-0.252154	0.615805	0.625974	Drug metabolism	Metronidazole Beta-D-Glucuronide beta-glucuronidase extracellular	h2o[e] + mtz_glc[e] -> glcur[e] + mtz[e]	6.84882	20.4502	0.197393	0.191393	1.03135	0.302377	0.513296	TRUE	Not significant
MTZ_GLC_GLCAASEepp	-0.108753	0.0919608	0.237189	-0.288993	0.071487	0.574905	-0.0269641	0.0537316	0.615907	923	1.96254	-0.132414	0.0784861	0.762155	Drug metabolism	Metronidazole Beta-D-Glucuronide beta-glucuronidase extracellular, periplasmatic	h2o[p] + mtz_glc[p] -> glcur[p] + mtz[p]	118.248	346.371	-0.0477798	0.0463929	-1.02989	0.303059	0.513296	TRUE	Not significant
MTZ_GLCabc	0.233166	0.218945	0.287101	-0.195958	0.66229	0.574905	0.612026	0.203154	0.00266065	923	1.96254	0.21333	1.01072	0.0428425	Transport, extracellular	Predicted glucuronide ABC transporter Metronidazole Beta-D-Glucuronide	atp[c] + h2o[c] + mtz_glc[e] -> adp[c] + h[c] + mtz_glc[c] + pi[c]	20.8608	24.2298	0.43675	0.148921	2.93275	0.0033597	0.0372399	TRUE	MetaCardis only
MTZ_GLCt	-0.0847753	0.210541	0.687271	-0.497429	0.327878	0.860254	0.128439	0.196013	0.512465	923	1.96254	-0.256244	0.513121	0.693934	Transport, extracellular	transport of D-Glucuronate Metronidazole Beta-D-Glucuronide	mtz_glc[e] -> mtz_glc[c]	22.5593	26.0274	0.0294414	0.143463	0.205219	0.837401	0.882158	FALSE	Not significant
MTZ_GLCt2	-0.0549864	0.138477	0.691376	-0.326397	0.216424	0.860254	0.0767995	0.0805281	0.340486	923	1.96254	-0.0812398	0.234839	0.571295	Transport, extracellular	Glucuronate transport in via proton symport Metronidazole Beta-D-Glucuronide	h[e] + mtz_glc[e] -> h[c] + mtz_glc[c]	52.1486	154.207	0.0434957	0.0696132	0.62482	0.532089	0.74347	FALSE	Not significant
MTZ_GLCt2pp	0.0171189	0.0785286	0.827468	-0.136794	0.171032	0.88822	-0.0898127	0.0943683	0.341485	923	1.96254	-0.275014	0.0953886	0.571295	Transport, periplasmatic	Glucuronate transport in via proton symport Metronidazole Beta-D-Glucuronide, periplasmatic	h[p] + mtz_glc[p] -> h[c] + mtz_glc[c]	162.16	112.292	-0.0266321	0.0603624	-0.441203	0.659066	0.789985	FALSE	Not significant
MTZ_GLCtex	-0.0641755	0.0576676	0.265982	-0.177202	0.0488508	0.574905	-0.03851	0.0197271	0.0512241	923	1.96254	-0.0772251	0.000205188	0.199465	Transport, periplasmatic	Metronidazole Beta-D-Glucuronide diffusion extracellular to periplasm	mtz_glc[e] <=> mtz_glc[p]	300.702	2569.65	-0.0411987	0.0186652	-2.20725	0.0272966	0.12917	TRUE	Not significant
MTZte	-0.0467849	0.131816	0.722705	-0.30514	0.21157	0.865639	0.142863	0.0722395	0.0482676	923	1.96254	0.00109024	0.284636	0.199465	Transport, extracellular	beta-glucuronidase reaction product export Metronidazole	mtz[c] -> mtz[e]	57.5522	191.624	0.0990601	0.06335	1.5637	0.117889	0.298018	FALSE	Not significant
MTZtepp	0.0171189	0.0785286	0.827468	-0.136794	0.171032	0.88822	-0.0898127	0.0943683	0.341485	923	1.96254	-0.275014	0.0953886	0.571295	Transport, periplasmatic	beta-glucuronidase reaction product export Metronidazole, periplasmatic	mtz[c] -> mtz[p]	162.16	112.292	-0.0266321	0.0603624	-0.441203	0.659066	0.789985	FALSE	Not significant
MTZtex	-0.0641755	0.0576676	0.265982	-0.177202	0.0488508	0.574905	-0.03851	0.0197271	0.0512241	923	1.96254	-0.0772251	0.000205188	0.199465	Transport, periplasmatic	Metronidazole diffusion extracellular to periplasm	mtz[e] <=> mtz[p]	300.702	2569.65	-0.0411987	0.0186652	-2.20725	0.0272966	0.12917	TRUE	Not significant
MUCCYCI	-0.0960471	0.135864	0.479737	-0.362336	0.170242	0.762091	-0.11589	0.101331	0.253054	923	1.96254	-0.314756	0.0829757	0.532213	Benzoate degradation	muconate cycloisomerase	ccmuac[c] + h[c] <=> mucl[c]	54.1738	97.3904	-0.108797	0.0812272	-1.33942	0.180434	0.400389	TRUE	Not significant
MUDPDGT	-0.0579571	0.0867222	0.504059	-0.22793	0.112015	0.762091	0.0408631	0.0397958	0.304775	923	1.96254	-0.0372377	0.118964	0.571295	Cell wall biosynthesis	Myristoyl-UDP-glucosyltransferase diglucosyl	m12dmglyc[c] + udpg[c] <=> diglcpg140[c] + h[c] + udp[c]	132.966	631.431	0.0236734	0.0361694	0.654516	0.512779	0.74347	FALSE	Not significant
MUDPMGT	-0.0579571	0.0867222	0.504059	-0.22793	0.112015	0.762091	0.0408631	0.0397958	0.304775	923	1.96254	-0.0372377	0.118964	0.571295	Cell wall biosynthesis	Myristoyl-UDP-glucosyltransferase monoglucosyl	12dgr140[c] + udpg[c] <=> h[c] + m12dmglyc[c] + udp[c]	132.966	631.431	0.0236734	0.0361694	0.654516	0.512779	0.74347	FALSE	Not significant
MXOR	0.0497432	0.0692165	0.472482	-0.0859186	0.185405	0.761457	-0.0987323	0.0441008	0.0254074	923	1.96254	-0.185282	-0.0121828	0.199465	Caffeine metabolism	7-methylxanthine:oxygen oxidoreductase	7mxthn[c] + h2o[c] + o2[c] -> 7murt[c] + h2o2[c]	208.728	514.171	-0.0558618	0.037193	-1.50194	0.133111	0.324253	FALSE	Not significant
N_OH_PHTN_GLC_GLCAASE	-0.0331476	0.0512504	0.517893	-0.133596	0.0673013	0.762091	0.0454045	0.0227523	0.0462709	923	1.96254	0.000752276	0.0900567	0.199465	Drug metabolism	N-Hydroxylated Phenacetin Glucuronide beta-glucuronidase	N_oh_phtn_glc[c] + h2o[c] -> N_oh_phtn[c] + glcur[c]	380.72	1931.74	0.0324718	0.0207952	1.56151	0.118404	0.298018	FALSE	Not significant
N_OH_PHTN_GLC_GLCAASEe	0.243878	0.382113	0.523436	-0.50505	0.992806	0.762091	0.181825	0.221132	0.411148	923	1.96254	-0.252154	0.615805	0.625974	Drug metabolism	N-Hydroxylated Phenacetin Glucuronide beta-glucuronidase extracellular	N_oh_phtn_glc[e] + h2o[e] -> N_oh_phtn[e] + glcur[e]	6.84882	20.4502	0.197393	0.191393	1.03135	0.302377	0.513296	TRUE	Not significant
N_OH_PHTN_GLC_GLCAASEepp	-0.108753	0.0919608	0.237189	-0.288993	0.071487	0.574905	-0.0269641	0.0537316	0.615907	923	1.96254	-0.132414	0.0784861	0.762155	Drug metabolism	N-Hydroxylated Phenacetin Glucuronide beta-glucuronidase extracellular, periplasmatic	N_oh_phtn_glc[p] + h2o[p] -> N_oh_phtn[p] + glcur[p]	118.248	346.371	-0.0477798	0.0463929	-1.02989	0.303059	0.513296	TRUE	Not significant
N_OH_PHTN_GLCabc	0.233166	0.218945	0.287101	-0.195958	0.66229	0.574905	0.612026	0.203154	0.00266065	923	1.96254	0.21333	1.01072	0.0428425	Transport, extracellular	Predicted glucuronide ABC transporter N-Hydroxylated Phenacetin Glucuronide	N_oh_phtn_glc[e] + atp[c] + h2o[c] -> N_oh_phtn_glc[c] + adp[c] + h[c] + pi[c]	20.8608	24.2298	0.43675	0.148921	2.93275	0.0033597	0.0372399	TRUE	MetaCardis only
N_OH_PHTN_GLCt	-0.0847753	0.210541	0.687271	-0.497429	0.327878	0.860254	0.128439	0.196013	0.512465	923	1.96254	-0.256244	0.513121	0.693934	Transport, extracellular	transport of D-Glucuronate N-Hydroxylated Phenacetin Glucuronide	N_oh_phtn_glc[e] -> N_oh_phtn_glc[c]	22.5593	26.0274	0.0294414	0.143463	0.205219	0.837401	0.882158	FALSE	Not significant
N_OH_PHTN_GLCt2	-0.0549864	0.138477	0.691376	-0.326397	0.216424	0.860254	0.0767995	0.0805281	0.340486	923	1.96254	-0.0812398	0.234839	0.571295	Transport, extracellular	Glucuronate transport in via proton symport N-Hydroxylated Phenacetin Glucuronide	N_oh_phtn_glc[e] + h[e] -> N_oh_phtn_glc[c] + h[c]	52.1486	154.207	0.0434957	0.0696132	0.62482	0.532089	0.74347	FALSE	Not significant
N_OH_PHTN_GLCt2pp	0.0171189	0.0785286	0.827468	-0.136794	0.171032	0.88822	-0.0898127	0.0943683	0.341485	923	1.96254	-0.275014	0.0953886	0.571295	Transport, periplasmatic	Glucuronate transport in via proton symport N-Hydroxylated Phenacetin Glucuronide, periplasmatic	N_oh_phtn_glc[p] + h[p] -> N_oh_phtn_glc[c] + h[c]	162.16	112.292	-0.0266321	0.0603624	-0.441203	0.659066	0.789985	FALSE	Not significant
N_OH_PHTN_GLCtex	-0.0641755	0.0576676	0.265982	-0.177202	0.0488508	0.574905	-0.03851	0.0197271	0.0512241	923	1.96254	-0.0772251	0.000205188	0.199465	Transport, periplasmatic	N-Hydroxylated Phenacetin Glucuronide diffusion extracellular to periplasm	N_oh_phtn_glc[e] <=> N_oh_phtn_glc[p]	300.702	2569.65	-0.0411987	0.0186652	-2.20725	0.0272966	0.12917	TRUE	Not significant
N_OH_PHTNte	-0.0467849	0.131816	0.722705	-0.30514	0.21157	0.865639	0.142863	0.0722395	0.0482676	923	1.96254	0.00109024	0.284636	0.199465	Transport, extracellular	beta-glucuronidase reaction product export N-Hydroxylated Phenacetin	N_oh_phtn[c] -> N_oh_phtn[e]	57.5522	191.624	0.0990601	0.06335	1.5637	0.117889	0.298018	FALSE	Not significant
N_OH_PHTNtepp	0.0171189	0.0785286	0.827468	-0.136794	0.171032	0.88822	-0.0898127	0.0943683	0.341485	923	1.96254	-0.275014	0.0953886	0.571295	Transport, periplasmatic	beta-glucuronidase reaction product export N-Hydroxylated Phenacetin, periplasmatic	N_oh_phtn[c] -> N_oh_phtn[p]	162.16	112.292	-0.0266321	0.0603624	-0.441203	0.659066	0.789985	FALSE	Not significant
N_OH_PHTNtex	-0.0641755	0.0576676	0.265982	-0.177202	0.0488508	0.574905	-0.03851	0.0197271	0.0512241	923	1.96254	-0.0772251	0.000205188	0.199465	Transport, periplasmatic	N-Hydroxylated Phenacetin diffusion extracellular to periplasm	N_oh_phtn[e] <=> N_oh_phtn[p]	300.702	2569.65	-0.0411987	0.0186652	-2.20725	0.0272966	0.12917	TRUE	Not significant
N2OOpp	1.68696	0.473186	0.00037721	0.759534	2.61439	0.0128586	2.89172	0.351365	6.34471e-16	923	1.96254	2.20215	3.58128	1.39819e-13	Nitrogen metabolism	Nitrous-oxide:(acceptor) oxidoreductase (NO-forming), periplasmatic	mql8[c] + 2 no[p] <=> h2o[p] + mqn8[c] + n2o[p]	4.46618	8.09997	2.46353	0.282097	8.73291	2.48209e-18	4.42816e-16	TRUE	Significant in both
N2Otex	1.44407	0.428447	0.000772924	0.604332	2.28381	0.020677	2.89172	0.351365	6.34471e-16	923	1.96254	2.20215	3.58128	1.39819e-13	Transport, periplasmatic	Nitrous oxide diffusion extracellular to periplasm	n2o[e] <=> n2o[p]	5.44761	8.09997	2.3096	0.271687	8.50097	1.88015e-17	2.20664e-15	TRUE	Significant in both
NA1tex	-0.032608	0.0362882	0.369045	-0.103732	0.0385156	0.655998	-0.0117282	0.0201724	0.561116	923	1.96254	-0.0513173	0.027861	0.74095	Transport, periplasmatic	Sodium diffusion extracellular to periplasm	na1[e] <=> na1[p]	759.396	2457.44	-0.0166572	0.0176313	-0.944752	0.344785	0.563094	TRUE	Not significant
NABALAAH	0.174515	0.0550067	0.00154694	0.0667041	0.282327	0.0354044	-0.0500603	0.0274981	0.0690059	923	1.96254	-0.104026	0.00390563	0.243255	Beta-alanine metabolism	N-Acetyl-beta-alanine amidohydrolase	h2o[c] + naclbala[c] <=> ac[c] + ala_B[c]	330.498	1322.5	-0.00515909	0.024596	-0.209753	0.83386	0.882158	FALSE	Kiel only
NACabc	1.29429	0.250998	2.9155e-07	0.802338	1.78623	2.87248e-05	0.895392	0.185266	1.57447e-06	923	1.96254	0.531801	1.25898	8.20531e-05	Transport, extracellular	Nicotinic acid transport in via ABC transporter	atp[c] + h2o[c] + nac[e] -> adp[c] + h[c] + nac[c] + pi[c]	15.873	29.1345	1.03607	0.149059	6.95076	3.63331e-12	3.12924e-10	TRUE	Significant in both
NACabcpp	0.854983	0.409248	0.0368925	0.0528715	1.65709	0.274703	1.4808	0.407348	0.000293085	923	1.96254	0.681367	2.28024	0.0108161	Transport, periplasmatic	Nicotinic acid transport in via ABC transporter, periplasmatic	atp[c] + h2o[c] + nac[p] -> adp[c] + h[c] + nac[c] + pi[c]	5.97072	6.02654	1.16935	0.288708	4.05028	5.11557e-05	0.00144264	TRUE	MetaCardis only
NACASPAH	0.0997931	0.0996803	0.316954	-0.0955768	0.295163	0.599268	0.133695	0.0704715	0.0581209	923	1.96254	-0.00460843	0.271998	0.218796	Alanine and aspartate metabolism	N-Acetyl-L-Aspartate Amidohydrolase	Nacasp[c] + h2o[c] -> ac[c] + asp_L[c]	100.642	201.36	0.122397	0.0575433	2.12704	0.0334169	0.151002	TRUE	Not significant
NACHEX27epp	0.0449572	0.304046	0.882474	-0.550963	0.640877	0.922079	-0.380279	0.217233	0.0803542	923	1.96254	-0.806607	0.0460488	0.261319	Hyaluronan metabolism	beta-N-acetylhexosaminidase, hyaluronan degradation, periplasmatic	h2o[p] + ha_deg1[p] -> acgam[p] + ha_pre1[p]	10.8173	21.1909	-0.236568	0.176754	-1.3384	0.180765	0.400389	FALSE	Not significant
NACt2r	-0.0368937	0.0898482	0.681419	-0.212993	0.139206	0.860254	0.069269	0.0376942	0.0664342	923	1.96254	-0.00470724	0.143245	0.238639	Transport, extracellular	Nicotinic acid transport by proton symport reversible	h[c] + nac[c] <=> h[e] + nac[e]	123.874	703.804	0.0533801	0.0347591	1.53572	0.124608	0.309887	FALSE	Not significant
NACt2rpp	-0.1378	0.0633492	0.0297962	-0.261962	-0.0136376	0.247948	-0.0157081	0.0243558	0.519125	923	1.96254	-0.0635074	0.0320911	0.699719	Transport, periplasmatic	Nicotinic acid transport by proton symport reversible, periplasmatic	h[c] + nac[c] <=> h[p] + nac[p]	249.183	1685.75	-0.0314312	0.0227335	-1.38259	0.16679	0.381656	TRUE	Not significant
NACtex	-0.13662	0.0608022	0.0248142	-0.25579	-0.0174497	0.217385	-0.023503	0.0227731	0.302318	923	1.96254	-0.0681959	0.02119	0.571295	Transport, periplasmatic	Nicotinate diffusion extracellular to periplasm	nac[e] <=> nac[p]	270.496	1928.22	-0.0374191	0.0213263	-1.7546	0.0793275	0.261593	TRUE	Not significant
NACUP	0.242759	0.404264	0.548283	-0.549585	1.0351	0.783165	-0.0653551	0.0732733	0.372659	923	1.96254	-0.209157	0.0784465	0.606525	Transport, extracellular	Uptake of Nicotinic Acid	nac[e] -> nac[c]	6.11884	186.255	-0.055555	0.0720986	-0.770542	0.440979	0.668271	FALSE	Not significant
NACUPpp	0.565169	0.347131	0.103749	-0.115195	1.24553	0.470891	0.054689	0.133662	0.682519	923	1.96254	-0.207629	0.317007	0.815243	Transport, periplasmatic	Uptake of Nicotinic Acid , periplasmatic	nac[p] -> nac[c]	8.29878	55.9733	0.120602	0.124735	0.966863	0.333612	0.550244	TRUE	Not significant
NADDP	0.364345	0.301886	0.227697	-0.22734	0.95603	0.574905	0.0672002	0.0604626	0.266671	923	1.96254	-0.05146	0.18586	0.550761	NAD metabolism	NAD diphosphatase	h2o[c] + nad[c] -> amp[c] + 2 h[c] + nmn[c]	10.9727	273.543	0.07866	0.0592853	1.32681	0.184573	0.406647	TRUE	Not significant
NADH10	0.0414625	0.0232669	0.074982	-0.00413978	0.0870649	0.417347	0.00548597	0.0137876	0.690803	923	1.96254	-0.0215728	0.0325447	0.820475	Respiration	NADH dehydrogenase (menaquinone-8 & 0 protons)	h[c] + mqn8[c] + nadh[c] -> mql8[c] + nad[c]	1847.24	5260.41	0.0148361	0.0118614	1.25078	0.211014	0.444139	TRUE	Not significant
NADH5	0.0414625	0.0232669	0.074982	-0.00413978	0.0870649	0.417347	0.00274631	0.0135013	0.838859	923	1.96254	-0.0237505	0.0292431	0.930546	Respiration	NADH dehydrogenase (ubiquinone-8 )	h[c] + nadh[c] + q8[c] -> nad[c] + q8h2[c]	1847.24	5485.91	0.012499	0.0116776	1.07034	0.284467	0.513296	TRUE	Not significant
NADH6	0.622688	0.12589	8.57848e-07	0.375948	0.869428	6.72869e-05	0.0599566	0.0575859	0.29807	923	1.96254	-0.0530578	0.172971	0.571295	Respiration	NADH dehydrogenase (ubiquinone-8 & 3.5 protons)	4.5 h[c] + nadh[c] + q8[c] -> 3.5 h[e] + nad[c] + q8h2[c]	63.0983	301.556	0.157329	0.0523672	3.00435	0.0026615	0.0372399	TRUE	Kiel only
NADH6pp	-0.0481417	0.0472963	0.308932	-0.140841	0.0445574	0.588891	-0.00699358	0.0239886	0.770706	923	1.96254	-0.0540722	0.040085	0.881205	Respiration	NADH dehydrogenase (ubiquinone-8 & 3.5 protons), periplasmatic	4.5 h[c] + nadh[c] + q8[c] -> 3.5 h[p] + nad[c] + q8h2[c]	447.039	1737.76	-0.015413	0.0213941	-0.720433	0.471258	0.699651	TRUE	Not significant
NADH7	1.10873	0.163487	1.81512e-11	0.7883	1.42916	1.46644e-08	0.684164	0.0995256	1.14655e-11	923	1.96254	0.488841	0.879487	7.75729e-10	Respiration	NADH dehydrogenase (menaquinone-8 & 2 protons)	3 h[c] + mqn8[c] + nadh[c] -> 2 h[e] + mql8[c] + nad[c]	37.4141	100.956	0.798963	0.0850119	9.39825	5.5479e-21	1.53965e-18	TRUE	Significant in both
NADH7pp	0.371074	0.320795	0.247599	-0.257672	0.999819	0.574905	-0.135456	0.251641	0.590507	923	1.96254	-0.629311	0.358399	0.762155	Respiration	NADH dehydrogenase (menaquinone-8 & 2 protons), periplasmatic	3 h[c] + mqn8[c] + nadh[c] -> 2 h[p] + mql8[c] + nad[c]	9.71731	15.792	0.0574975	0.197993	0.290401	0.77151	0.86125	FALSE	Not significant
NADH8	1.10873	0.163487	1.81512e-11	0.7883	1.42916	1.46644e-08	0.662657	0.111671	4.17862e-09	923	1.96254	0.443498	0.881816	2.57837e-07	Respiration	NADH dehydrogenase (demethylmenaquinone-8 & 2.8 protons)	2dmmq8[c] + 3.8 h[c] + nadh[c] -> 2dmmql8[c] + 2.8 h[e] + nad[c]	37.4141	80.1897	0.804569	0.0922124	8.72516	2.65796e-18	4.63166e-16	TRUE	Significant in both
NADH8pp	0.371074	0.320795	0.247599	-0.257672	0.999819	0.574905	-0.134152	0.239575	0.575645	923	1.96254	-0.604326	0.336023	0.748726	Respiration	NADH dehydrogenase (demethylmenaquinone-8 & 2.8 protons), periplasmatic	2dmmq8[c] + 3.8 h[c] + nadh[c] -> 2dmmql8[c] + 2.8 h[p] + nad[c]	9.71731	17.4228	0.0467406	0.191953	0.2435	0.807618	0.882158	FALSE	Not significant
NADH9	0.0414625	0.0232669	0.074982	-0.00413978	0.0870649	0.417347	0.00548597	0.0137876	0.690803	923	1.96254	-0.0215728	0.0325447	0.820475	Respiration	NADH dehydrogenase (demethylmenaquinone-8 & 0 protons)	2dmmq8[c] + h[c] + nadh[c] -> 2dmmql8[c] + nad[c]	1847.24	5260.41	0.0148361	0.0118614	1.25078	0.211014	0.444139	TRUE	Not significant
NADK	2.54721e-17	8.78843e-17	0.771989	-1.46778e-16	1.97722e-16	0.88822	-3.51198e-05	3.72236e-05	0.34568	923	1.96254	-0.000108172	3.79328e-05	0.571295	NAD metabolism	NAD Kinase	atp[c] + nad[c] -> adp[c] + h[c] + nadp[c]	1.29472e+32	7.21713e+08	2.54721e-17	8.78843e-17	0.289837	0.771941	0.86125	FALSE	Not significant
NADK2	-0.000105783	0.00829796	0.989831	-0.0163695	0.0161579	0.992534	0.00357922	0.00339289	0.291739	923	1.96254	-0.00307946	0.0102379	0.571295	NAD metabolism	NAD kinase (dTTP)	dttp[c] + nad[c] -> dtdp[c] + h[c] + nadp[c]	14523	86867.9	0.00305139	0.00314051	0.971622	0.331239	0.547344	FALSE	Not significant
NADN	1.60895	0.453372	0.000401052	0.720355	2.49754	0.0132249	2.58534	0.357415	9.88929e-13	923	1.96254	1.8839	3.28678	7.12861e-11	NAD metabolism	NAD Nucleosidase	h2o[c] + nad[c] -> adprib[c] + h[c] + ncam[c]	4.86508	7.82806	2.21111	0.280683	7.8776	3.33728e-15	3.37923e-13	TRUE	Significant in both
NADPPPS	0.385072	0.330468	0.244143	-0.262633	1.03278	0.574905	0.473047	0.381024	0.214731	923	1.96254	-0.274727	1.22082	0.478674	NAD metabolism	NADP phosphatase	h2o[c] + nadp[c] -> nad[c] + pi[c]	9.15676	6.88803	0.42284	0.249651	1.69373	0.0903174	0.273002	TRUE	Not significant
NADS1	-0.0143519	0.00590644	0.0152422	-0.0259283	-0.00277547	0.159353	-0.000977831	0.00192126	0.610906	923	1.96254	-0.00474837	0.00279271	0.762155	NAD metabolism	NAD synthase (nh3)	atp[c] + dnad[c] + nh4[c] -> amp[c] + h[c] + nad[c] + ppi[c]	28664.8	270913	-0.00225752	0.00182703	-1.23562	0.2166	0.452462	TRUE	Not significant
NADS2	-0.00374801	0.00441945	0.396559	-0.01241	0.00491396	0.685523	0.00792852	0.0107867	0.462511	923	1.96254	-0.0132409	0.0290979	0.678869	NAD metabolism	NAD Synthase (Glutamine-Hydrolysing)	atp[c] + dnad[c] + gln_L[c] + h2o[c] -> amp[c] + glu_L[c] + h[c] + nad[c] + ppi[c]	51199.2	8594.48	-0.00206968	0.00408952	-0.506093	0.612792	0.789985	FALSE	Not significant
NAMNPP	1.08842	0.367838	0.00314387	0.367475	1.80937	0.0541715	-0.012476	0.0353485	0.724212	923	1.96254	-0.0818488	0.0568968	0.843401	NAD metabolism	nicotinic acid mononucleotide pyrophosphorylase	atp[c] + h2o[c] + nac[c] + prpp[c] -> adp[c] + nicrnt[c] + pi[c] + ppi[c]	7.39071	800.308	-0.00240243	0.0351864	-0.068277	0.945565	0.962652	FALSE	Not significant
NANAT	0.446529	0.355393	0.209188	-0.250028	1.14309	0.574905	0.18835	0.302787	0.534059	923	1.96254	-0.40588	0.78258	0.714163	Aminosugar metabolism	Acetyl-CoA:N-acetylneuraminate 4-O-acetyltransferase	accoa[c] + acnam[c] <=> ac4oacnam[c] + coa[c]	7.9174	10.9075	0.296935	0.23048	1.28833	0.19763	0.425656	TRUE	Not significant
NAPRT	0.0242987	0.0234845	0.301021	-0.0217301	0.0703275	0.58518	-0.00988247	0.012286	0.421392	923	1.96254	-0.0339943	0.0142293	0.638922	NAD metabolism	NAPRTase	h[c] + nac[c] + prpp[c] -> nicrnt[c] + ppi[c]	1813.16	6624.87	-0.00253764	0.0108863	-0.233104	0.81568	0.882158	FALSE	Not significant
NAt3	1.30634	0.327866	7.1511e-05	0.663732	1.94894	0.0030895	0.319965	0.317369	0.313634	923	1.96254	-0.302885	0.942814	0.571295	Transport, extracellular	sodium transport out via proton antiport	h[e] + na1[c] -> h[c] + na1[e]	9.30264	9.92819	0.797109	0.228035	3.49556	0.000473071	0.0103951	TRUE	Kiel only
NAt3_1	0.052557	0.0806112	0.514532	-0.105438	0.210552	0.762091	0.0258215	0.0291882	0.376574	923	1.96254	-0.0314616	0.0831045	0.610801	Transport, extracellular	Sodium Proton Antiporter (H:Na Is 1:1)	h[e] + na1[c] <=> h[c] + na1[e]	153.889	1173.77	0.0289204	0.0274445	1.05377	0.291986	0.513296	TRUE	Not significant
NAt3_1pp	-0.149539	0.0688869	0.0301321	-0.284555	-0.014523	0.248152	-0.0367947	0.026794	0.17001	923	1.96254	-0.089379	0.0157896	0.416414	Transport, periplasmatic	Sodium Proton Antiporter (H:Na Is 1:1), periplasmatic	h[p] + na1[c] <=> h[c] + na1[p]	210.73	1392.91	-0.0516101	0.0249716	-2.06675	0.0387574	0.166138	TRUE	Not significant
NAt3pp	0.421757	0.151417	0.00542554	0.124986	0.718528	0.0773067	0.572619	0.178117	0.00135044	923	1.96254	0.223058	0.922179	0.0393054	Transport, periplasmatic	sodium transport out via proton antiport, periplasmatic	h[p] + na1[c] -> h[c] + na1[p]	43.6167	31.5204	0.485044	0.115365	4.20444	2.61725e-05	0.000847985	TRUE	MetaCardis only
NCAMabc	0.0179942	0.107688	0.867321	-0.193069	0.229058	0.914166	0.145127	0.128825	0.260225	923	1.96254	-0.107696	0.397951	0.541439	Transport, extracellular	Nicotinamide transport via ABC system	atp[c] + h2o[c] + ncam[e] -> adp[c] + h[c] + ncam[c] + pi[c]	86.2321	60.2563	0.070289	0.0826225	0.850725	0.394922	0.615464	TRUE	Not significant
NCAMt2r	1.27898	0.330514	0.000114523	0.631183	1.92677	0.00469662	0.824475	0.211508	0.000103972	923	1.96254	0.409383	1.23957	0.00486022	Transport, extracellular	Nicotinamide transport by proton symport reversible	h[c] + ncam[c] <=> h[e] + ncam[e]	9.1542	22.3536	0.956525	0.178152	5.36915	7.91096e-08	3.84914e-06	TRUE	Significant in both
NCAMt2rpp	0.0767444	0.080149	0.338487	-0.0803448	0.233834	0.623001	-0.114589	0.0598551	0.0558738	923	1.96254	-0.232057	0.00287931	0.212398	Transport, periplasmatic	Nicotinamide transport by proton symport reversible, periplasmatic	h[c] + ncam[c] <=> h[p] + ncam[p]	155.67	279.124	-0.0460855	0.0479577	-0.960961	0.336572	0.553784	FALSE	Not significant
NCAMtex	0.0152703	0.0706029	0.828801	-0.123109	0.153649	0.889227	-0.108051	0.0462668	0.019737	923	1.96254	-0.198851	-0.0172503	0.186558	Transport, periplasmatic	Nicotinamide diffusion extracellular to periplasm	ncam[e] <=> ncam[p]	200.611	467.155	-0.0710024	0.038698	-1.83478	0.0665376	0.237865	FALSE	Not significant
NCAMUP	0.132283	0.386969	0.732525	-0.626162	0.890729	0.872229	-0.376349	0.335197	0.261826	923	1.96254	-1.03419	0.281487	0.544331	Transport, extracellular	Uptake of Nicotinamide Acid	ncam[e] -> ncam[c]	6.67801	8.90021	-0.158311	0.253362	-0.624841	0.532075	0.74347	FALSE	Not significant
NCHLPHNCLtex	-0.0105772	0.036757	0.773577	-0.0826195	0.0614651	0.88822	-0.0152319	0.0221773	0.492367	923	1.96254	-0.0587556	0.0282918	0.693934	Transport, periplasmatic	Nitrosochloramphenicol diffusion extracellular to periplasm	nchlphncl[e] <=> nchlphncl[p]	740.152	2033.22	-0.0139896	0.0189887	-0.736733	0.461285	0.690039	TRUE	Not significant
NCKt	0.513053	0.275972	0.0632476	-0.027842	1.05395	0.384676	0.449712	0.167007	0.0072146	923	1.96254	0.121954	0.77747	0.0900912	Transport, extracellular	Na+/Ca2+-K+ Antiport	ca2[e] + k[e] + 4 na1[c] <=> ca2[c] + k[c] + 4 na1[e]	13.1302	35.8532	0.466691	0.142881	3.26628	0.0010897	0.0202056	TRUE	Not significant
NCOAH	0.306245	0.0838911	0.000272367	0.141821	0.470668	0.0100938	-0.0555222	0.0518873	0.284875	923	1.96254	-0.157353	0.0463086	0.571295	Ubiquinone and other terpenoid-quinone biosynthesis	1,4-dihydroxy-2-naphthoyl-CoA hydrolase	dhnacoa[c] + h2o[c] -> coa[c] + dhna[c] + h[c]	142.092	371.43	0.0445787	0.0441286	1.0102	0.3124	0.525317	FALSE	Kiel only
NCPTRCA	-0.0805782	0.0620889	0.194596	-0.20227	0.0411138	0.572485	-0.02387	0.0264568	0.367172	923	1.96254	-0.0757924	0.0280524	0.599238	Arginine and proline metabolism	N-Carbamoylputrescine amidase	h2o[c] + 2 h[c] + ncptrc[c] -> co2[c] + nh4[c] + ptrc[c]	259.401	1428.65	-0.0325843	0.0243393	-1.33875	0.180651	0.400389	TRUE	Not significant
NDPK1	-0.0104176	0.0131272	0.427586	-0.0361464	0.0153113	0.720882	0.00154604	0.00985831	0.875416	923	1.96254	-0.0178013	0.0208933	0.958469	Nucleotide interconversion	Nucleoside-Diphosphate Kinase (ATP:GDP)	atp[c] + gdp[c] <=> adp[c] + gtp[c]	5803.02	10289.5	-0.00276807	0.00788293	-0.351147	0.725478	0.839278	FALSE	Not significant
NDPK10	0.279584	0.0757147	0.000231406	0.131185	0.427982	0.00881855	-0.0686745	0.0352752	0.0518594	923	1.96254	-0.137903	0.000554446	0.201102	Nucleotide interconversion	Nucleoside-Diphosphate Kinase (ATP:DIDP)	atp[c] + didp[c] <=> adp[c] + ditp[c]	174.437	803.638	-0.00656352	0.0319752	-0.205269	0.837362	0.882158	FALSE	Kiel only
NDPK2	-0.0105688	0.0131078	0.420223	-0.0362596	0.015122	0.713982	0.00274495	0.00981039	0.779693	923	1.96254	-0.0165083	0.0219982	0.887266	Nucleotide interconversion	Nucleoside-Diphosphate Kinase (ATP:UDP)	atp[c] + udp[c] <=> adp[c] + utp[c]	5820.23	10390.3	-0.00203521	0.00785419	-0.259124	0.795539	0.878791	FALSE	Not significant
NDPK3	0.0403705	0.0486836	0.407123	-0.0550476	0.135789	0.699073	-0.0408937	0.0203307	0.0445704	923	1.96254	-0.0807934	-0.000994004	0.199465	Nucleotide interconversion	Nucleoside-Diphosphate Kinase (ATP:CDP)	atp[c] + cdp[c] <=> adp[c] + ctp[c]	421.924	2419.34	-0.0288261	0.0187605	-1.53653	0.124408	0.309493	FALSE	Not significant
NDPK4	-0.0105422	0.0131318	0.42224	-0.0362799	0.0151956	0.715815	-0.00953415	0.00710815	0.180154	923	1.96254	-0.0234842	0.00441587	0.43153	Nucleotide interconversion	Nucleoside-Diphosphate Kinase (ATP:dTDP)	atp[c] + dtdp[c] <=> adp[c] + dttp[c]	5799.02	19791.9	-0.00976257	0.00625111	-1.56173	0.118351	0.298018	TRUE	Not significant
NDPK5	0.0580118	0.0577104	0.314981	-0.0550985	0.171122	0.596096	-0.0486747	0.0249403	0.0512822	923	1.96254	-0.0976211	0.000271591	0.199465	Nucleotide interconversion	Nucleoside-Diphosphate Kinase (ATP:dGDP)	atp[c] + dgdp[c] <=> adp[c] + dgtp[c]	300.256	1607.67	-0.0318851	0.0228939	-1.39273	0.1637	0.377069	FALSE	Not significant
NDPK6	0.0567595	0.0576259	0.324829	-0.0561852	0.169704	0.60673	-0.0485356	0.0246806	0.049534	923	1.96254	-0.0969722	-9.91219e-05	0.199465	Nucleotide interconversion	Nucleoside-Diphosphate Kinase (ATP:dUDP)	atp[c] + dudp[c] <=> adp[c] + dutp[c]	301.137	1641.69	-0.0322149	0.0226873	-1.41995	0.155622	0.365311	FALSE	Not significant
NDPK7	0.0580118	0.0577104	0.314981	-0.0550985	0.171122	0.596096	-0.0471422	0.0250592	0.0602545	923	1.96254	-0.0963218	0.00203738	0.224948	Nucleotide interconversion	Nucleoside-Diphosphate Kinase (ATP:dCDP)	atp[c] + dcdp[c] <=> adp[c] + dctp[c]	300.256	1592.45	-0.0304607	0.0229857	-1.3252	0.185104	0.407457	FALSE	Not significant
NDPK8	0.0577208	0.0577789	0.317988	-0.0555238	0.170965	0.600099	-0.0486747	0.0249403	0.0512822	923	1.96254	-0.0976211	0.000271591	0.199465	Nucleotide interconversion	Nucleoside-Diphosphate Kinase (ATP:dADP)	atp[c] + dadp[c] <=> adp[c] + datp[c]	299.544	1607.67	-0.0319644	0.0228982	-1.39594	0.162734	0.37564	FALSE	Not significant
NDPK9	0.0527243	0.0566547	0.352224	-0.0583168	0.163765	0.635968	-0.047923	0.0249187	0.0547659	923	1.96254	-0.0968269	0.00098096	0.209945	Nucleotide interconversion	Nucleoside-Diphosphate Kinase (ATP:IDP)	atp[c] + idp[c] <=> adp[c] + itp[c]	311.551	1610.45	-0.0316084	0.0228099	-1.38573	0.165829	0.380218	FALSE	Not significant
NEOPRONT_AR_NADi	-0.0110001	0.110572	0.92077	-0.227718	0.205718	0.945703	-0.195963	0.0915104	0.0325008	923	1.96254	-0.375556	-0.0163704	0.199465	Drug metabolism	Neoprontosil Microbiota azo-reduction (NAD)	5 h[c] + 5 nadh[c] + neopront[c] + 2 nh4[c] <=> 4 h2o[c] + 5 nad[c] + 3 sanilamide[c]	81.7913	119.415	-0.120775	0.0704984	-1.71316	0.0866839	0.27086	TRUE	Not significant
NEOPRONT_AR_NADPi	-0.022163	0.110654	0.841285	-0.239041	0.194715	0.897734	-0.195963	0.0915104	0.0325008	923	1.96254	-0.375556	-0.0163704	0.199465	Drug metabolism	Neoprontosil Microbiota azo-reduction (NADP)	5 h[c] + 5 nadph[c] + neopront[c] + 2 nh4[c] <=> 4 h2o[c] + 5 nadp[c] + 3 sanilamide[c]	81.6704	119.415	-0.125375	0.0705196	-1.77787	0.0754255	0.257595	TRUE	Not significant
NEOPRONTt2r	0.270911	0.338117	0.423147	-0.391787	0.933608	0.715815	0.445986	0.328122	0.174413	923	1.96254	-0.197966	1.08994	0.42184	Transport, extracellular	Neoprontosil transport via proton symport	h[e] + neopront[e] <=> h[c] + neopront[c]	8.74713	9.28816	0.361074	0.235472	1.53341	0.125175	0.310165	TRUE	Not significant
NEOPRONTt2rpp	-0.0365598	0.114566	0.749692	-0.261105	0.187986	0.883682	-0.196906	0.0916479	0.031933	923	1.96254	-0.376769	-0.0170438	0.199465	Transport, periplasmatic	Neoprontosil transport via proton symport, periplasmatic	h[p] + neopront[p] <=> h[c] + neopront[c]	76.1882	119.057	-0.134336	0.0715665	-1.87708	0.060507	0.222154	TRUE	Not significant
NEOPRONTtex	-0.0365598	0.114566	0.749692	-0.261105	0.187986	0.883682	-0.196906	0.0916479	0.031933	923	1.96254	-0.376769	-0.0170438	0.199465	Transport, periplasmatic	Neoprontosil diffusion extracellular to periplasm	neopront[e] <=> neopront[p]	76.1882	119.057	-0.134336	0.0715665	-1.87708	0.060507	0.222154	TRUE	Not significant
NEU21	0.0477035	0.0586573	0.416223	-0.0672628	0.16267	0.709873	-0.0894565	0.0359872	0.0131026	923	1.96254	-0.160083	-0.0188302	0.144786	Sphingolipid metabolism	Sialidase, Cytosol (Neu2)	gd1a_hs[c] + h2o[c] -> acnam[c] + gm1_hs[c]	290.64	772.152	-0.0519476	0.0306744	-1.69352	0.090357	0.273002	FALSE	Not significant
NEU23	-0.038986	0.0405639	0.336685	-0.11849	0.0405179	0.620376	-0.0325101	0.0207038	0.1167	923	1.96254	-0.0731421	0.00812184	0.337118	O-glycan degradation	Sialidase, Cytosol (Neu2)	gt1b_hs[c] + h2o[c] -> acnam[c] + gd1b_hs[c]	607.743	2332.92	-0.0338485	0.0184407	-1.83553	0.0664269	0.237696	TRUE	Not significant
NFASPAH	0.603616	0.146718	4.13674e-05	0.316055	0.891178	0.00191484	0.287606	0.108049	0.00790741	923	1.96254	0.0755551	0.499656	0.0974279	Histidine metabolism	N-Formyl-L-aspartate amidohydrolase	h2o[c] + nflasp[c] <=> asp_L[c] + for[c]	46.4553	85.6559	0.398727	0.0870022	4.58295	4.58458e-06	0.000168393	TRUE	Kiel only
NFLGLNH	0.514217	0.299156	0.0858773	-0.0721171	1.10055	0.438284	0.559123	0.38967	0.151665	923	1.96254	-0.205619	1.32387	0.39605	Histidine metabolism	N-Formimino-L-glutamate iminohydrolase	forglu[c] + h2o[c] + h[c] <=> nforglu[c] + nh4[c]	11.1739	6.58575	0.53087	0.237292	2.2372	0.0252731	0.12917	TRUE	Not significant
NFORGLUAH	-0.156661	0.162714	0.335833	-0.475575	0.162254	0.619168	0.0263588	0.0702255	0.70749	923	1.96254	-0.111461	0.164179	0.832998	Histidine metabolism	Nforglu[c] amidohydrolase	h2o[c] + nforglu[c] <=> for[c] + glu_L[c]	37.7701	202.773	-0.00237889	0.0644768	-0.0368953	0.970568	0.980365	FALSE	Not significant
NFORGLUAHi	0.223567	0.095485	0.0193667	0.0364194	0.410714	0.191032	-0.0549219	0.15098	0.716114	923	1.96254	-0.351226	0.241382	0.838186	Histidine metabolism	Nforglu[c] amidohydrolase irreversible	h2o[c] + nforglu[c] -> for[c] + glu_L[c]	109.681	43.8694	0.144002	0.0807003	1.78441	0.0743576	0.257112	FALSE	Not significant
NGNDMAT	0.0749171	0.0586236	0.201506	-0.0399831	0.189817	0.574905	-0.0755007	0.0324962	0.0203758	923	1.96254	-0.139276	-0.0117257	0.190726	Terpenoid backbone biosynthesis	dimethylallyl-diphosphate:naringenin 8-dimethylallyltransferase	dmpp[c] + nrgn[c] <=> fvprn[c] + ppi[c]	290.974	946.966	-0.0401454	0.0284217	-1.41249	0.157805	0.367901	FALSE	Not significant
NH4t4	0.175844	0.27114	0.516755	-0.35558	0.707269	0.762091	0.322449	0.175723	0.06683	923	1.96254	-0.0224144	0.667312	0.238639	Transport, extracellular	ammonium transport out via K+ antiport	k[c] + nh4[e] -> k[e] + nh4[c]	13.6023	32.3849	0.279085	0.147463	1.89259	0.058413	0.219662	TRUE	Not significant
NH4tb	0.0857616	0.0770613	0.265962	-0.0652758	0.236799	0.574905	0.0220609	0.0289947	0.446935	923	1.96254	-0.0348422	0.078964	0.666255	Transport, extracellular	Transport of Ammonium ion	nh4[e] <=> nh4[c]	168.394	1189.5	0.0299605	0.0271373	1.10403	0.269579	0.513296	TRUE	Not significant
NH4tbpp	-0.0382442	0.0362663	0.291838	-0.109325	0.0328365	0.574905	-0.0138474	0.0201403	0.491911	923	1.96254	-0.0533735	0.0256787	0.693934	Transport, periplasmatic	Transport of Ammonium ion, periplasmatic	nh4[p] <=> nh4[c]	760.315	2465.29	-0.019598	0.0176074	-1.11306	0.265683	0.510191	TRUE	Not significant
NH4tex	-0.0382442	0.0362663	0.291838	-0.109325	0.0328365	0.574905	-0.0138474	0.0201403	0.491911	923	1.96254	-0.0533735	0.0256787	0.693934	Transport, periplasmatic	Ammonium diffusion extracellular to periplasm	nh4[e] <=> nh4[p]	760.315	2465.29	-0.019598	0.0176074	-1.11306	0.265683	0.510191	TRUE	Not significant
NHFRBO	0.189734	0.273779	0.488425	-0.346864	0.726331	0.762091	1.5779	0.297312	1.39459e-07	923	1.96254	0.994412	2.16138	8.27423e-06	Transport, extracellular	NADH:flavorubredoxin oxidoreductase	h[c] + nadh[c] + 2 no[c] -> h2o[c] + n2o[c] + nad[c]	13.3413	11.313	0.826712	0.201397	4.10488	4.04529e-05	0.00115747	TRUE	MetaCardis only
NI2tex	0.742287	0.345839	0.032035	0.064456	1.42012	0.25549	0.123625	0.15653	0.429858	923	1.96254	-0.183572	0.430821	0.648714	Transport, periplasmatic	nickel diffusion extracellular to periplasm	ni2[e] <=> ni2[p]	8.36089	40.8135	0.228813	0.142604	1.60454	0.108595	0.298018	TRUE	Not significant
NIabc	0.0414934	0.349027	0.905387	-0.642587	0.725574	0.934741	-0.0264207	0.0456419	0.562819	923	1.96254	-0.115995	0.0631533	0.742502	Transport, extracellular	nickel transport via ABC system	atp[c] + h2o[c] + ni2[e] -> adp[c] + h[c] + ni2[c] + pi[c]	8.20884	480.035	-0.0252788	0.0452566	-0.558567	0.576457	0.786398	FALSE	Not significant
NIabcpp	0.742287	0.345839	0.032035	0.064456	1.42012	0.25549	0.123625	0.15653	0.429858	923	1.96254	-0.183572	0.430821	0.648714	Transport, periplasmatic	nickel transport via ABC system, periplasmatic	atp[c] + h2o[c] + ni2[p] -> adp[c] + h[c] + ni2[c] + pi[c]	8.36089	40.8135	0.228813	0.142604	1.60454	0.108595	0.298018	TRUE	Not significant
NICRNS	-0.0536863	0.0710758	0.450186	-0.192992	0.0856197	0.744985	-0.0360154	0.0401622	0.370087	923	1.96254	-0.114835	0.0428045	0.602975	NAD metabolism	Nicotinate D-Ribonucleoside Kinase	atp[c] + nicrns[c] -> adp[c] + h[c] + nicrnt[c]	197.951	619.961	-0.0402921	0.0349661	-1.15232	0.24919	0.490739	TRUE	Not significant
NIR	1.55789	0.377709	3.95588e-05	0.817593	2.29819	0.00190236	2.78095	0.343293	1.72067e-15	923	1.96254	2.10723	3.45468	2.45769e-13	Nitrogen metabolism	Cytochrome cd1 nitrite reductase (EC:1.7.2.1)	ficytC[c] + h2o[c] + no[c] <=> focytC[c] + 2 h[c] + no2[c]	7.00947	8.48538	2.22767	0.254043	8.76889	1.80444e-18	3.29773e-16	TRUE	Significant in both
NIT_n1p4	-0.38959	0.118831	0.00107182	-0.622495	-0.156685	0.0267391	0.00954442	0.0549027	0.862027	923	1.96254	-0.0982042	0.117293	0.947341	Nitrogen metabolism	Nitrogenase	16 atp[c] + 8 fdxrd[c] + 16 h2o[c] + 2 n2[c] -> 16 adp[c] + 8 fdxox[c] + 2 h2[c] + 12 h[c] + 4 nh4[c] + 16 pi[c]	70.8172	331.751	-0.0606687	0.0498402	-1.21726	0.223504	0.460973	FALSE	Kiel only
NMCNRFOR	0.285024	0.225731	0.206938	-0.1574	0.727448	0.574905	0.499096	0.22716	0.0282606	923	1.96254	0.0532853	0.944907	0.199465	Xenobiotics metabolism	narbomycin,reduced ferredoxin:oxygen oxidoreductase (pikromycin-forming)	h[c] + nadph[c] + nrbmcn[c] + o2[c] -> h2o[c] + nadp[c] + pkrmcn[c]	19.6254	19.3792	0.391384	0.160119	2.44434	0.0145118	0.107874	TRUE	Not significant
NMNAT	0.0408061	0.0345391	0.237647	-0.0268892	0.108501	0.574905	-0.0113055	0.0104717	0.280591	923	1.96254	-0.0318567	0.0092456	0.569975	NAD metabolism	nicotinamide-nucleotide adenylyltransferase	atp[c] + h[c] + nmn[c] -> nad[c] + ppi[c]	838.261	9119.36	-0.00691863	0.0100213	-0.690396	0.489945	0.721108	FALSE	Not significant
NMNDA	1.64527	0.477093	0.000582114	0.710184	2.58035	0.0162226	2.78095	0.343293	1.72067e-15	923	1.96254	2.10723	3.45468	2.45769e-13	NAD metabolism	nicotinamide-nucleotide amidase	h2o[c] + nmn[c] -> nh4[c] + nicrnt[c]	4.39333	8.48538	2.39353	0.278653	8.58966	8.72293e-18	1.14668e-15	TRUE	Significant in both
NMNP	0.303884	0.0954786	0.00149428	0.116749	0.491018	0.0343939	0.0335069	0.0418945	0.424038	923	1.96254	-0.0487127	0.115726	0.642172	Transport, extracellular	NMN permease	nmn[e] -> nmn[c]	109.695	569.751	0.0771587	0.0383639	2.01123	0.0443008	0.180897	TRUE	Kiel only
NMNPH	0.0383464	0.0349184	0.272337	-0.0300923	0.106785	0.574905	-0.0134763	0.0175252	0.442111	923	1.96254	-0.0478702	0.0209176	0.661004	NAD metabolism	NMN phosphatase	adp[c] + h[c] + nmn[c] -> atp[c] + rnam[c]	820.148	3255.91	-0.00304898	0.0156632	-0.194659	0.84566	0.888963	FALSE	Not significant
NMNPpp	0.681749	0.195164	0.000493671	0.299234	1.06426	0.0149377	0.741348	0.234234	0.0016017	923	1.96254	0.281655	1.20104	0.0428425	Transport, periplasmatic	NMN permease, periplasmatic	nmn[p] -> nmn[c]	26.2542	18.2264	0.70617	0.149939	4.70972	2.48061e-06	9.3403e-05	TRUE	Significant in both
NMNS	-0.1393	0.220157	0.527022	-0.5708	0.292199	0.765793	0.25505	0.129309	0.048861	923	1.96254	0.00127659	0.508824	0.199465	NAD metabolism	Nicotinamide Ribotide (NMN) Synthetase	h[c] + ncam[c] + prpp[c] -> nmn[c] + ppi[c]	20.6318	59.8057	0.153902	0.111499	1.3803	0.167496	0.382753	FALSE	Not significant
NMNt7	0.247008	0.339887	0.467522	-0.419158	0.913174	0.757392	0.175056	0.26749	0.512992	923	1.96254	-0.349903	0.700015	0.694043	Transport, extracellular	NMN transport via NMN glycohydrolase	h2o[c] + nmn[e] -> h[c] + ncam[c] + r5p[c]	8.65628	13.9761	0.202576	0.210201	0.963722	0.335185	0.552351	TRUE	Not significant
NMNt7pp	-0.236708	0.465173	0.610939	-1.14843	0.675015	0.846037	0.289493	0.448929	0.519183	923	1.96254	-0.591547	1.17053	0.699719	Transport, periplasmatic	NMN transport via NMN glycohydrolase, periplasmatic	h2o[c] + nmn[p] -> h[c] + ncam[c] + r5p[c]	4.62137	4.96187	0.0357406	0.323031	0.110641	0.911901	0.939226	FALSE	Not significant
NMNtex	0.588639	0.190678	0.00206507	0.214918	0.962361	0.0434472	0.639	0.232725	0.0061551	923	1.96254	0.182268	1.09573	0.0819935	Transport, periplasmatic	NMN diffusion extracellular to periplasm	nmn[e] <=> nmn[p]	27.5043	18.4634	0.608867	0.147494	4.12809	3.65791e-05	0.00107065	TRUE	Kiel only
NNAM	0.0905871	0.0511641	0.0768805	-0.00969269	0.190867	0.417347	-0.0088873	0.0245874	0.717841	923	1.96254	-0.0571411	0.0393665	0.839531	NAD metabolism	nicotinamidase	h2o[c] + ncam[c] -> nac[c] + nh4[c]	382.005	1654.15	0.00977525	0.0221613	0.441096	0.659144	0.789985	FALSE	Not significant
NNATr	0.000102268	0.000182749	0.575843	-0.000255913	0.00046045	0.812051	0.000381744	0.00148362	0.797001	923	1.96254	-0.00252992	0.00329341	0.899644	NAD metabolism	Nicotinate-Nucleotide Adenylyltransferase	atp[c] + h[c] + nicrnt[c] -> dnad[c] + ppi[c]	2.99426e+07	454310	0.000106445	0.000181378	0.58687	0.557291	0.768569	TRUE	Not significant
NNDMBRT	-0.0238959	0.0194361	0.219129	-0.06199	0.0141982	0.574905	0.00159463	0.00123526	0.197052	923	1.96254	-0.000829611	0.00401886	0.453555	NAD metabolism	Nicotinate-nucleotide dimethylbenzimidazole phosphoribosyltransferase	dmbzid[c] + nicrnt[c] -> 5prdmbz[c] + h[c] + nac[c]	2647.16	655369	0.00149208	0.00123277	1.21035	0.226146	0.465141	FALSE	Not significant
NNDPR	0.0328929	0.0241999	0.17432	-0.0145381	0.0803239	0.572485	0.00462797	0.00941954	0.62332	923	1.96254	-0.0138582	0.0231142	0.767998	NAD metabolism	Nicotinate-Nucleotide Diphosphorylase (Carboxylating)	2 h[c] + prpp[c] + quln[c] -> co2[c] + nicrnt[c] + ppi[c]	1707.54	11270.4	0.00834686	0.00877802	0.950882	0.341665	0.559684	TRUE	Not significant
NO2rDmqpp	1.71391	0.467245	0.000254449	0.79813	2.6297	0.00959895	2.78095	0.343293	1.72067e-15	923	1.96254	2.10723	3.45468	2.45769e-13	Respiration	NO-forming nitrite reductase, copper containing (Menaquinol), periplasmatic	2 h[p] + mql8[c] + 2 no2[p] -> 2 h2o[p] + mqn8[c] + 2 no[p]	4.58049	8.48538	2.40688	0.27665	8.70009	3.31631e-18	5.29976e-16	TRUE	Significant in both
NO2rDuqpp	1.56779	0.471076	0.000899446	0.644499	2.49108	0.0233654	2.78095	0.343293	1.72067e-15	923	1.96254	2.10723	3.45468	2.45769e-13	Respiration	NO-forming nitrite reductase, copper containing (Ubiquinol), periplasmatic	2 h[p] + 2 no2[p] + q8h2[c] -> 2 h2o[p] + 2 no[p] + q8[c]	4.50629	8.48538	2.36015	0.277439	8.50693	1.78602e-17	2.20664e-15	TRUE	Significant in both
NO2rPmq	0.177054	0.327114	0.588423	-0.464077	0.818185	0.824037	-0.128593	0.282556	0.649139	923	1.96254	-0.683121	0.425934	0.785805	Respiration	Ammonia-forming cytochrome c nitrite reductase, periplasmic (Menaquinol)	2 h[e] + 3 mql8[c] + no2[e] -> 2 h2o[e] + 3 mqn8[c] + nh4[e]	9.3455	12.5253	0.00201087	0.213829	0.00940407	0.992497	0.994878	FALSE	Not significant
NO2rPmqpp	-0.0326187	0.0710902	0.646431	-0.171953	0.106716	0.860254	0.00192821	0.0356199	0.956841	923	1.96254	-0.0679773	0.0718337	0.999914	Respiration	Ammonia-forming cytochrome c nitrite reductase, periplasmic (Menaquinol), periplasmatic	2 h[p] + 3 mql8[c] + no2[p] -> 2 h2o[p] + 3 mqn8[c] + nh4[p]	197.87	788.159	-0.00500446	0.031846	-0.157146	0.87513	0.910111	FALSE	Not significant
NO2rPuq	0.177054	0.327114	0.588423	-0.464077	0.818185	0.824037	-0.128593	0.282556	0.649139	923	1.96254	-0.683121	0.425934	0.785805	Respiration	Ammonia-forming cytochrome c nitrite reductase, periplasmic (Ubiquinol)	2 h[e] + no2[e] + 3 q8h2[c] -> 2 h2o[e] + nh4[e] + 3 q8[c]	9.3455	12.5253	0.00201087	0.213829	0.00940407	0.992497	0.994878	FALSE	Not significant
NO2rPuqpp	-0.0326187	0.0710902	0.646431	-0.171953	0.106716	0.860254	0.00192821	0.0356199	0.956841	923	1.96254	-0.0679773	0.0718337	0.999914	Respiration	Ammonia-forming cytochrome c nitrite reductase, periplasmic (Ubiquinol), periplasmatic	2 h[p] + no2[p] + 3 q8h2[c] -> 2 h2o[p] + nh4[p] + 3 q8[c]	197.87	788.159	-0.00500446	0.031846	-0.157146	0.87513	0.910111	FALSE	Not significant
NO2t2	-0.14851	0.295038	0.614799	-0.726775	0.429754	0.849999	-0.0690514	0.148603	0.642277	923	1.96254	-0.36069	0.222587	0.783297	Transport, extracellular	nitrite transport in via proton symport, irreversible	h[e] + no2[e] -> h[c] + no2[c]	11.488	45.2842	-0.0851301	0.132719	-0.641432	0.521242	0.74347	TRUE	Not significant
NO2t2pp	0.180001	0.221168	0.415876	-0.253481	0.613483	0.709873	0.40424	0.183818	0.0281156	923	1.96254	0.0434911	0.764989	0.199465	Transport, periplasmatic	nitrite transport in via proton symport, irreversible, periplasmatic	h[p] + no2[p] -> h[c] + no2[c]	20.4434	29.5955	0.312627	0.141366	2.21147	0.0270035	0.12917	TRUE	Not significant
NO2t2r	-0.13638	0.165744	0.410756	-0.461233	0.188473	0.703508	-0.0906424	0.0534334	0.0901544	923	1.96254	-0.195508	0.0142226	0.280706	Transport, extracellular	nitrite transport in via proton symport, reversible	h[e] + no2[e] <=> h[c] + no2[c]	36.4018	350.247	-0.0949485	0.050856	-1.86701	0.0619003	0.225046	TRUE	Not significant
NO2t2rpp	0.938711	0.400558	0.0192569	0.153633	1.72379	0.190424	1.35534	0.388282	0.00050471	923	1.96254	0.593328	2.11736	0.0171852	Transport, periplasmatic	nitrite transport in via proton symport, reversible, periplasmatic	h[p] + no2[p] <=> h[c] + no2[c]	6.23261	6.63295	1.15351	0.278796	4.13748	3.51144e-05	0.00103997	TRUE	MetaCardis only
NO2tex	0.0849989	0.0630002	0.177519	-0.0384793	0.208477	0.572485	0.0117334	0.0338832	0.729204	923	1.96254	-0.0547636	0.0782304	0.846977	Transport, periplasmatic	Nitrite diffusion extracellular to periplasm	no2[e] <=> no2[p]	251.951	871.028	0.0281712	0.0298411	0.944041	0.345149	0.563565	TRUE	Not significant
NO3abc	-0.0941483	0.101076	0.351794	-0.292254	0.103958	0.635465	-0.00757199	0.0406949	0.852433	923	1.96254	-0.0874372	0.0722932	0.940199	Transport, extracellular	nitrate transport via ABC system	atp[c] + h2o[c] + no3[e] -> adp[c] + h[c] + no3[c] + pi[c]	97.8816	603.839	-0.0196483	0.0377501	-0.520485	0.602726	0.789985	TRUE	Not significant
NO3abcpp	0.233604	0.0738998	0.00160901	0.0887626	0.378444	0.0366174	0.00695644	0.0561456	0.901421	923	1.96254	-0.103231	0.117144	0.975675	Transport, periplasmatic	nitrate transport via ABC system, periplasmatic	atp[c] + h2o[c] + no3[p] -> adp[c] + h[c] + no3[c] + pi[c]	183.111	317.226	0.0899036	0.0447063	2.01098	0.0443273	0.180906	TRUE	Kiel only
NO3R1	-0.0835407	0.0984593	0.396331	-0.276517	0.109436	0.685351	0.0248887	0.0345991	0.472111	923	1.96254	-0.0430134	0.0927908	0.686222	Respiration	Nitrate reductase (Ubiquinol-8)	2 h[c] + no3[c] + q8h2[c] -> h2o[c] + 2 h[e] + no2[c] + q8[c]	103.154	835.352	0.0129709	0.0326424	0.397363	0.6911	0.811069	FALSE	Not significant
NO3R1pp	0.0614565	0.0647119	0.342448	-0.0653764	0.188289	0.627074	-0.0212139	0.0503625	0.673689	923	1.96254	-0.120052	0.0776245	0.808616	Respiration	Nitrate reductase (Ubiquinol-8), periplasmatic	2 h[c] + no3[c] + q8h2[c] -> h2o[c] + 2 h[p] + no2[c] + q8[c]	238.799	394.262	0.00997046	0.0397445	0.250864	0.801919	0.882158	FALSE	Not significant
NO3R2	0.0384835	0.141569	0.785793	-0.238988	0.315955	0.88822	-0.0817752	0.0630214	0.194757	923	1.96254	-0.205457	0.0419067	0.452184	Respiration	Nitrate reductase (Menaquinol-8)	2 h[c] + mql8[c] + no3[c] -> h2o[c] + 2 h[e] + mqn8[c] + no2[c]	49.8954	251.781	-0.0618852	0.0575744	-1.07487	0.282431	0.513296	FALSE	Not significant
NO3R2pp	0.35081	0.144248	0.0151536	0.0680892	0.633531	0.158981	0.459007	0.126173	0.000290076	923	1.96254	0.211388	0.706626	0.0107565	Respiration	Nitrate reductase (Menaquinol-8), periplasmatic	2 h[c] + mql8[c] + no3[c] -> h2o[c] + 2 h[p] + mqn8[c] + no2[c]	48.0595	62.8158	0.412109	0.0949691	4.33939	1.42876e-05	0.000484419	TRUE	MetaCardis only
NO3Rfdx	0.0593211	0.271823	0.827281	-0.473441	0.592084	0.88822	0.209251	0.17124	0.22203	923	1.96254	-0.126815	0.545316	0.485342	Respiration	Nitrate reductase (ferredoxin)	fdxrd[c] + no3[c] -> fdxox[c] + h2o[c] + no2[c]	13.5341	34.1027	0.166654	0.144887	1.15024	0.250046	0.491371	TRUE	Not significant
NO3rPmq	0.221636	0.326299	0.497109	-0.417898	0.861169	0.762091	-0.128593	0.282556	0.649139	923	1.96254	-0.683121	0.425934	0.785805	Respiration	Respiratory nitrate reductase, periplasmic (Menaquinol)	mql8[c] + no3[e] -> h2o[e] + mqn8[c] + no2[e]	9.39224	12.5253	0.0214887	0.213601	0.100602	0.919867	0.942379	FALSE	Not significant
NO3rPmqpp	0.334226	0.180908	0.0649082	-0.0203467	0.688799	0.39163	0.397785	0.131839	0.00262115	923	1.96254	0.139047	0.656524	0.0428425	Respiration	Respiratory nitrate reductase, periplasmic (Menaquinol), periplasmatic	mql8[c] + no3[p] -> h2o[p] + mqn8[c] + no2[p]	30.5552	57.5325	0.375738	0.106547	3.52649	0.000421101	0.00944702	TRUE	MetaCardis only
NO3rPuq	0.221636	0.326299	0.497109	-0.417898	0.861169	0.762091	-0.128593	0.282556	0.649139	923	1.96254	-0.683121	0.425934	0.785805	Respiration	Respiratory nitrate reductase, periplasmic (Ubiquinol)	no3[e] + q8h2[c] -> h2o[e] + no2[e] + q8[c]	9.39224	12.5253	0.0214887	0.213601	0.100602	0.919867	0.942379	FALSE	Not significant
NO3rPuqpp	0.334226	0.180908	0.0649082	-0.0203467	0.688799	0.39163	0.397785	0.131839	0.00262115	923	1.96254	0.139047	0.656524	0.0428425	Respiration	Respiratory nitrate reductase, periplasmic (Ubiquinol), periplasmatic	no3[p] + q8h2[c] -> h2o[p] + no2[p] + q8[c]	30.5552	57.5325	0.375738	0.106547	3.52649	0.000421101	0.00944702	TRUE	MetaCardis only
NO3t2	0.439437	0.27543	0.110859	-0.100396	0.97927	0.486225	-0.367848	0.234834	0.117593	923	1.96254	-0.828719	0.0930218	0.338937	Transport, extracellular	nitrate transport in via proton symport	h[e] + no3[e] -> h[c] + no3[c]	13.1819	18.1334	-0.0280285	0.178699	-0.156847	0.875365	0.910229	FALSE	Not significant
NO3t2pp	0.464929	0.254099	0.067527	-0.0330961	0.962953	0.394535	1.23107	0.320468	0.000130662	923	1.96254	0.602136	1.86	0.00603471	Transport, periplasmatic	nitrate transport in via proton symport, periplasmatic	h[p] + no3[p] -> h[c] + no3[c]	15.488	9.73712	0.760665	0.199106	3.82041	0.000133231	0.00347839	TRUE	MetaCardis only
NO3t7	1.38569	0.351608	8.55667e-05	0.696548	2.07482	0.00367709	0.449712	0.167007	0.0072146	923	1.96254	0.121954	0.77747	0.0900912	Transport, extracellular	nitrate transport in via nitrite antiport	no2[c] + no3[e] -> no2[e] + no3[c]	8.08879	35.8532	0.622005	0.150855	4.12319	3.73654e-05	0.00108941	TRUE	Kiel only
NO3t7pp	0.195563	0.179992	0.27746	-0.157215	0.548342	0.574905	0.260147	0.168667	0.123327	923	1.96254	-0.070869	0.591163	0.3501	Transport, periplasmatic	nitrate transport in via nitrite antiport, periplasmatic	no2[c] + no3[p] -> no2[p] + no3[c]	30.8669	35.151	0.229951	0.123075	1.86838	0.0617088	0.224958	TRUE	Not significant
NO3tex	0.169098	0.0668094	0.0114921	0.0381541	0.300042	0.136939	0.0231298	0.0461399	0.616281	923	1.96254	-0.0674214	0.113681	0.76232	Transport, periplasmatic	Nitrate diffusion extracellular to periplasm	no3[e] <=> no3[p]	224.039	469.729	0.0702676	0.0379658	1.85081	0.0641968	0.232044	TRUE	Not significant
NODOx	0.262051	0.175276	0.135143	-0.0814834	0.605586	0.533636	0.204543	0.16252	0.208504	923	1.96254	-0.114409	0.523494	0.470731	Nitrogen metabolism	nitric oxide dioxygenase	nadh[c] + 2 no[c] + 2 o2[c] -> h[c] + nad[c] + 2 no3[c]	32.5503	37.8606	0.231128	0.119174	1.93943	0.0524495	0.20426	TRUE	Not significant
NODOy	0.262051	0.175276	0.135143	-0.0814834	0.605586	0.533636	0.19918	0.168048	0.236222	923	1.96254	-0.130621	0.52898	0.506981	Nitrogen metabolism	nitric oxide dioxygenase	nadph[c] + 2 no[c] + 2 o2[c] -> h[c] + nadp[c] + 2 no3[c]	32.5503	35.4107	0.229292	0.121303	1.89025	0.0587245	0.220452	TRUE	Not significant
NOPHMO	0.632946	0.175308	0.000317544	0.289349	0.976544	0.0112028	0.0359243	0.117759	0.760384	923	1.96254	-0.195182	0.267031	0.873394	Ubiquinone and other terpenoid-quinone biosynthesis	R04987	2oph[c] + h[c] + nadph[c] + o2[c] -> 2ohph[c] + h2o[c] + nadp[c]	32.5384	72.1128	0.221552	0.0977525	2.26646	0.0234235	0.12917	TRUE	Kiel only
NOr1mq	-0.184346	0.192847	0.339295	-0.562318	0.193627	0.623559	0.0243977	0.12769	0.848512	923	1.96254	-0.226198	0.274993	0.937081	Nitrogen metabolism	Nitric oxide reductase (Menaquinol)	mql8[c] + 2 no[e] -> h2o[e] + mqn8[c] + n2o[e]	26.8891	61.3323	-0.0392254	0.106467	-0.36843	0.712553	0.826751	FALSE	Not significant
NORVAL_Ltex	-0.667879	0.402696	0.0974598	-1.45715	0.121391	0.461359	-0.245267	0.232458	0.291655	923	1.96254	-0.701476	0.210941	0.571295	Transport, periplasmatic	L-Norvaline diffusion extracellular to periplasm	norval_L[e] <=> norval_L[p]	6.16659	18.5059	-0.350894	0.201323	-1.74294	0.0813441	0.261593	TRUE	Not significant
NORVALDC	-0.723459	0.397187	0.068773	-1.50193	0.0550139	0.39687	-0.336465	0.194024	0.0832262	923	1.96254	-0.717244	0.0443135	0.262224	Valine, leucine, and isoleucine metabolism	L-norvaline decarboxylase	h[c] + norval_L[c] -> butam[c] + co2[c]	6.33883	26.5638	-0.411021	0.174335	-2.35765	0.0183909	0.128308	TRUE	Not significant
NORVALS	-0.723459	0.397187	0.068773	-1.50193	0.0550139	0.39687	-0.336465	0.194024	0.0832262	923	1.96254	-0.717244	0.0443135	0.262224	Valine, leucine, and isoleucine metabolism	L-norvaline biosynthesis	akval[c] + nadh[c] + nh4[c] -> h2o[c] + nad[c] + norval_L[c]	6.33883	26.5638	-0.411021	0.174335	-2.35765	0.0183909	0.128308	TRUE	Not significant
NORVALt2r	-0.523531	0.245615	0.0332388	-1.00493	-0.0421344	0.261476	0.136512	0.337748	0.686173	923	1.96254	-0.526332	0.799356	0.816862	Transport, extracellular	L-norvaline transport in via proton symport	h[e] + norval_L[e] <=> h[c] + norval_L[c]	16.5764	8.76624	-0.295216	0.198643	-1.48616	0.137236	0.330646	FALSE	Not significant
NORVALt2rpp	-0.667879	0.402696	0.0974598	-1.45715	0.121391	0.461359	-0.245267	0.232458	0.291655	923	1.96254	-0.701476	0.210941	0.571295	Transport, periplasmatic	L-norvaline transport in via proton symport, periplasmatic	h[p] + norval_L[p] <=> h[c] + norval_L[c]	6.16659	18.5059	-0.350894	0.201323	-1.74294	0.0813441	0.261593	TRUE	Not significant
NOtex	1.4773	0.428894	0.000590911	0.636683	2.31792	0.0162226	2.89172	0.351365	6.34471e-16	923	1.96254	2.20215	3.58128	1.39819e-13	Transport, periplasmatic	Nitric oxide diffusion extracellular to periplasm	no[e] <=> no[p]	5.43625	8.09997	2.32368	0.271801	8.54917	1.23974e-17	1.60162e-15	TRUE	Significant in both
NP1	0.329325	0.234138	0.159808	-0.129577	0.788227	0.572485	0.449712	0.167007	0.0072146	923	1.96254	0.121954	0.77747	0.0900912	NAD metabolism	Nucleotide Phosphatase	h[c] + nac[c] + r1p[c] -> nicrns[c] + pi[c]	18.2413	35.8532	0.409116	0.135964	3.00901	0.00262102	0.0372399	TRUE	Not significant
NP1_r	0.0260729	0.0190635	0.171651	-0.0112908	0.0634366	0.572485	0.00548635	0.00310446	0.0775166	923	1.96254	-0.000606258	0.011579	0.258937	NAD metabolism	nucleotide phosphatase	h[c] + nac[c] + r1p[c] <=> nicrns[c] + pi[c]	2751.67	103760	0.0060182	0.00306409	1.9641	0.049518	0.195353	TRUE	Not significant
NP2MSUCCS	0.0904034	0.0559503	0.10639	-0.0192571	0.200064	0.47801	0.0264867	0.03536	0.454013	923	1.96254	-0.0429086	0.095882	0.672378	Naphthalene degradation	Spore photoproduct lyase (EC 4.1.99.-)	2mnptl[c] + fum[c] -> np2msucc[c]	319.445	799.789	0.0447294	0.0298909	1.49642	0.134544	0.326576	TRUE	Not significant
NPHS	0.0520545	0.0369633	0.159295	-0.0203923	0.124501	0.572485	0.0127272	0.0207926	0.54062	923	1.96254	-0.0280791	0.0535335	0.721544	Ubiquinone and other terpenoid-quinone biosynthesis	naphthoate synthase	sbzcoa[c] -> coa[c] + dhna[c]	731.91	2313.03	0.0221803	0.0181222	1.22393	0.220979	0.458335	TRUE	Not significant
NPPH	0.161454	0.0545547	0.00313859	0.0545292	0.26838	0.0541715	-0.0474321	0.0265674	0.0745324	923	1.96254	-0.0995716	0.00470734	0.251254	Nucleotide interconversion	ATP:nucleoside-phosphate phosphotransferase	atp[c] + nclsdp[c] <=> adp[c] + ndp[c]	335.997	1416.78	-0.00738981	0.0238856	-0.309383	0.75703	0.86125	FALSE	Not significant
NPR	1.0633	0.205279	2.58096e-07	0.660966	1.46564	2.57427e-05	-0.0165304	0.0567572	0.770928	923	1.96254	-0.127918	0.0948578	0.881205	NAD metabolism	NADH peroxidase	h2o2[c] + h[c] + nadh[c] -> 2 h2o[c] + nad[c]	23.7308	310.426	0.0601563	0.0547047	1.09965	0.271483	0.513296	FALSE	Kiel only
NPTHALDOR	0.161453	0.0545655	0.00314475	0.0545069	0.2684	0.0541715	-0.0477982	0.0265731	0.0723856	923	1.96254	-0.0999489	0.00435247	0.247803	Xenobiotics metabolism	1-Naphthaldehyde: NAD+ Oxidoreductase	1naldh[c] + h2o[c] + nad[c] <=> anpt[c] + 2 h[c] + nadh[c]	335.864	1416.17	-0.00768485	0.0238907	-0.321667	0.747705	0.855434	FALSE	Not significant
NPTHLTOR	0.161453	0.0545655	0.00314475	0.0545069	0.2684	0.0541715	-0.0477982	0.0265731	0.0723856	923	1.96254	-0.0999489	0.00435247	0.247803	Xenobiotics metabolism	2-Naphthaldehyde: NAD+ Oxidoreductase	2naldh[c] + h2o[c] + nad[c] <=> bnpt[c] + 2 h[c] + nadh[c]	335.864	1416.17	-0.00768485	0.0238907	-0.321667	0.747705	0.855434	FALSE	Not significant
NRNDMAGT	-0.865021	0.471628	0.0668705	-1.7894	0.0593524	0.392336	0.625124	0.3958	0.114589	923	1.96254	-0.151649	1.4019	0.332925	Biosynthesis of 12-, 14- and 16-membered macrolides	dTDP-3-dimethylamino-3,4,6-trideoxy-alpha-D-glucopyranose:narbonolide 3-dimethylamino-4,6-dideoxy-alpha-D-glucosyltransferase	dtdpdsamn[c] + nrbld[c] <=> dtdp[c] + h[c] + nrbmcn[c]	4.49574	6.38334	0.00932723	0.303182	0.0307644	0.975457	0.982935	FALSE	Not significant
NSLDP_M5_GLC_GLCAASE	-0.0331476	0.0512504	0.517893	-0.133596	0.0673013	0.762091	0.0454045	0.0227523	0.0462709	923	1.96254	0.000752276	0.0900567	0.199465	Drug metabolism	Nisoldipine (M5) Glucuronide beta-glucuronidase	h2o[c] + nsldp_m5_glc[c] -> glcur[c] + h[c] + nsldp_m5[c]	380.72	1931.74	0.0324718	0.0207952	1.56151	0.118404	0.298018	FALSE	Not significant
NSLDP_M5_GLC_GLCAASEe	0.243878	0.382113	0.523436	-0.50505	0.992806	0.762091	0.181825	0.221132	0.411148	923	1.96254	-0.252154	0.615805	0.625974	Drug metabolism	Nisoldipine (M5) Glucuronide beta-glucuronidase extracellular	h2o[e] + nsldp_m5_glc[e] -> glcur[e] + h[e] + nsldp_m5[e]	6.84882	20.4502	0.197393	0.191393	1.03135	0.302377	0.513296	TRUE	Not significant
NSLDP_M5_GLC_GLCAASEepp	-0.108753	0.0919608	0.237189	-0.288993	0.071487	0.574905	-0.0269641	0.0537316	0.615907	923	1.96254	-0.132414	0.0784861	0.762155	Drug metabolism	Nisoldipine (M5) Glucuronide beta-glucuronidase extracellular, periplasmatic	h2o[p] + nsldp_m5_glc[p] -> glcur[p] + h[p] + nsldp_m5[p]	118.248	346.371	-0.0477798	0.0463929	-1.02989	0.303059	0.513296	TRUE	Not significant
NSLDP_M5_GLCabc	0.233166	0.218945	0.287101	-0.195958	0.66229	0.574905	0.612026	0.203154	0.00266065	923	1.96254	0.21333	1.01072	0.0428425	Transport, extracellular	Predicted glucuronide ABC transporter Nisoldipine (M5) Glucuronide	atp[c] + h2o[c] + nsldp_m5_glc[e] -> adp[c] + h[c] + nsldp_m5_glc[c] + pi[c]	20.8608	24.2298	0.43675	0.148921	2.93275	0.0033597	0.0372399	TRUE	MetaCardis only
NSLDP_M5_GLCt	-0.0847753	0.210541	0.687271	-0.497429	0.327878	0.860254	0.128439	0.196013	0.512465	923	1.96254	-0.256244	0.513121	0.693934	Transport, extracellular	transport of D-Glucuronate Nisoldipine (M5) Glucuronide	nsldp_m5_glc[e] -> nsldp_m5_glc[c]	22.5593	26.0274	0.0294414	0.143463	0.205219	0.837401	0.882158	FALSE	Not significant
NSLDP_M5_GLCt2	-0.0549864	0.138477	0.691376	-0.326397	0.216424	0.860254	0.0767995	0.0805281	0.340486	923	1.96254	-0.0812398	0.234839	0.571295	Transport, extracellular	Glucuronate transport in via proton symport Nisoldipine (M5) Glucuronide	h[e] + nsldp_m5_glc[e] -> h[c] + nsldp_m5_glc[c]	52.1486	154.207	0.0434957	0.0696132	0.62482	0.532089	0.74347	FALSE	Not significant
NSLDP_M5_GLCt2pp	0.0171189	0.0785286	0.827468	-0.136794	0.171032	0.88822	-0.0898127	0.0943683	0.341485	923	1.96254	-0.275014	0.0953886	0.571295	Transport, periplasmatic	Glucuronate transport in via proton symport Nisoldipine (M5) Glucuronide, periplasmatic	h[p] + nsldp_m5_glc[p] -> h[c] + nsldp_m5_glc[c]	162.16	112.292	-0.0266321	0.0603624	-0.441203	0.659066	0.789985	FALSE	Not significant
NSLDP_M5_GLCtex	-0.0641755	0.0576676	0.265982	-0.177202	0.0488508	0.574905	-0.03851	0.0197271	0.0512241	923	1.96254	-0.0772251	0.000205188	0.199465	Transport, periplasmatic	Nisoldipine (M5) Glucuronide diffusion extracellular to periplasm	nsldp_m5_glc[e] <=> nsldp_m5_glc[p]	300.702	2569.65	-0.0411987	0.0186652	-2.20725	0.0272966	0.12917	TRUE	Not significant
NSLDP_M5te	-0.0467849	0.131816	0.722705	-0.30514	0.21157	0.865639	0.142863	0.0722395	0.0482676	923	1.96254	0.00109024	0.284636	0.199465	Transport, extracellular	beta-glucuronidase reaction product export Nisoldipine (M5)	nsldp_m5[c] -> nsldp_m5[e]	57.5522	191.624	0.0990601	0.06335	1.5637	0.117889	0.298018	FALSE	Not significant
NSLDP_M5tepp	0.0171189	0.0785286	0.827468	-0.136794	0.171032	0.88822	-0.0898127	0.0943683	0.341485	923	1.96254	-0.275014	0.0953886	0.571295	Transport, periplasmatic	beta-glucuronidase reaction product export Nisoldipine (M5), periplasmatic	nsldp_m5[c] -> nsldp_m5[p]	162.16	112.292	-0.0266321	0.0603624	-0.441203	0.659066	0.789985	FALSE	Not significant
NSLDP_M5tex	-0.0641755	0.0576676	0.265982	-0.177202	0.0488508	0.574905	-0.03851	0.0197271	0.0512241	923	1.96254	-0.0772251	0.000205188	0.199465	Transport, periplasmatic	Nisoldipine (M5) diffusion extracellular to periplasm	nsldp_m5[e] <=> nsldp_m5[p]	300.702	2569.65	-0.0411987	0.0186652	-2.20725	0.0272966	0.12917	TRUE	Not significant
NT5C	-0.00409498	0.0135644	0.762784	-0.0306807	0.0224908	0.88822	-0.00113739	0.00971406	0.906816	923	1.96254	-0.0202016	0.0179268	0.978776	NAD metabolism	Nicotinate D-Ribonucleotide Phosphohydrolase	h2o[c] + nicrnt[c] -> nicrns[c] + pi[c]	5434.98	10597.4	-0.00214002	0.00789771	-0.270967	0.786417	0.872205	TRUE	Not significant
NTD1	-0.00666021	0.0123373	0.5894	-0.0308409	0.0175205	0.825119	0.00383313	0.00837496	0.647283	923	1.96254	-0.012603	0.0202693	0.785805	Pyrimidine catabolism	5-Nucleotidase (dUMP)	dump[c] + h2o[c] -> duri[c] + pi[c]	6569.9	14257.2	0.000523012	0.00692924	0.075479	0.939834	0.95838	FALSE	Not significant
NTD10	-0.00409498	0.0135644	0.762784	-0.0306807	0.0224908	0.88822	-0.00113739	0.00971406	0.906816	923	1.96254	-0.0202016	0.0179268	0.978776	Nucleotide interconversion	5-Nucleotidase (XMP)	h2o[c] + xmp[c] -> pi[c] + xtsn[c]	5434.98	10597.4	-0.00214002	0.00789771	-0.270967	0.786417	0.872205	TRUE	Not significant
NTD11	-0.0040954	0.0135644	0.76276	-0.0306812	0.0224903	0.88822	-0.00113739	0.00971406	0.906816	923	1.96254	-0.0202016	0.0179268	0.978776	Purine catabolism	5-Nucleotidase (IMP)	h2o[c] + imp[c] -> ins[c] + pi[c]	5434.98	10597.4	-0.00214016	0.00789771	-0.270985	0.786403	0.872205	TRUE	Not significant
NTD2	-0.00409498	0.0135644	0.762784	-0.0306807	0.0224908	0.88822	-0.00113739	0.00971406	0.906816	923	1.96254	-0.0202016	0.0179268	0.978776	Pyrimidine catabolism	5-Nucleotidase (UMP)	h2o[c] + ump[c] -> pi[c] + uri[c]	5434.98	10597.4	-0.00214002	0.00789771	-0.270967	0.786417	0.872205	TRUE	Not significant
NTD3	-0.00409954	0.0135643	0.762526	-0.0306851	0.022486	0.88822	-0.00113739	0.00971406	0.906816	923	1.96254	-0.0202016	0.0179268	0.978776	Pyrimidine catabolism	5-Nucleotidase (dCMP)	dcmp[c] + h2o[c] -> dcyt[c] + pi[c]	5435.07	10597.4	-0.00214157	0.00789769	-0.271165	0.786264	0.872205	TRUE	Not significant
NTD4	-0.00493656	0.0135722	0.716124	-0.0315376	0.0216645	0.865639	-0.00125118	0.00970495	0.897447	923	1.96254	-0.0202975	0.0177951	0.973286	Pyrimidine catabolism	5-Nucleotidase (CMP)	cmp[c] + h2o[c] -> cytd[c] + pi[c]	5428.73	10617.3	-0.00249803	0.00789435	-0.316432	0.751674	0.858582	TRUE	Not significant
NTD5	-0.000927173	0.0123879	0.94035	-0.025207	0.0233526	0.958865	-0.00190601	0.00936552	0.838778	923	1.96254	-0.0202862	0.0164742	0.930546	Pyrimidine catabolism	5-Nucleotidase (dTMP)	dtmp[c] + h2o[c] -> pi[c] + thymd[c]	6516.36	11400.8	-0.00155002	0.00747077	-0.207478	0.835637	0.882158	TRUE	Not significant
NTD5_a	-0.00410087	0.0135667	0.762492	-0.0306911	0.0224893	0.88822	0.00583133	0.0112602	0.604672	923	1.96254	-0.0162672	0.0279299	0.762155	Vitamin B2 metabolism	5-Nucleotidase (dTMP)	h2o[c] + nmn[c] -> pi[c] + rnam[c]	5433.16	7886.93	0.00178006	0.00866456	0.205442	0.837227	0.882158	FALSE	Not significant
NTD6	-0.00409498	0.0135644	0.762784	-0.0306807	0.0224908	0.88822	-0.00113739	0.00971406	0.906816	923	1.96254	-0.0202016	0.0179268	0.978776	Nucleotide interconversion	5-Nucleotidase (dAMP)	damp[c] + h2o[c] -> dad_2[c] + pi[c]	5434.98	10597.4	-0.00214002	0.00789771	-0.270967	0.786417	0.872205	TRUE	Not significant
NTD7	-0.00410087	0.0135667	0.762492	-0.0306911	0.0224893	0.88822	0.00489386	0.0113159	0.665497	923	1.96254	-0.017314	0.0271018	0.800401	Nucleotide interconversion	5-Nucleotidase (AMP)	amp[c] + h2o[c] -> adn[c] + pi[c]	5433.16	7809.46	0.00120352	0.00868987	0.138497	0.889848	0.921962	FALSE	Not significant
NTD8	-0.00409954	0.0135643	0.762526	-0.0306851	0.022486	0.88822	-0.00113739	0.00971406	0.906816	923	1.96254	-0.0202016	0.0179268	0.978776	Nucleotide interconversion	5-Nucleotidase (dGMP)	dgmp[c] + h2o[c] -> dgsn[c] + pi[c]	5435.07	10597.4	-0.00214157	0.00789769	-0.271165	0.786264	0.872205	TRUE	Not significant
NTD9	-0.00409498	0.0135644	0.762784	-0.0306807	0.0224908	0.88822	-0.00113739	0.00971406	0.906816	923	1.96254	-0.0202016	0.0179268	0.978776	Nucleotide interconversion	5-Nucleotidase (GMP)	gmp[c] + h2o[c] -> gsn[c] + pi[c]	5434.98	10597.4	-0.00214002	0.00789771	-0.270967	0.786417	0.872205	TRUE	Not significant
NTMAORi	0.705734	0.242025	0.00360836	0.231373	1.18009	0.0585381	0.849166	0.278279	0.0023422	923	1.96254	0.303033	1.3953	0.0428425	Primary amine metabolism	NADH:trimethylamine-N-oxide oxidorductase, irreversible	2 h[c] + nadh[c] + tmao[c] -> h2o[c] + nad[c] + tma[c]	17.0718	12.9134	0.767504	0.182619	4.20275	2.63687e-05	0.000847985	TRUE	MetaCardis only
NTP3	0.455651	0.368384	0.216356	-0.266369	1.17767	0.574905	-0.0044701	0.0363746	0.90222	923	1.96254	-0.0758566	0.0669164	0.976403	Nucleotide interconversion	nucleoside-triphosphatase (GTP)	gtp[c] + h2o[c] -> gdp[c] + h[c] + pi[c]	7.36883	755.795	-2.73433e-05	0.0361985	-0.000755369	0.999397	0.999531	FALSE	Not significant
NTPP1	0.152401	0.370042	0.68052	-0.572868	0.87767	0.860254	0.0347411	0.0391146	0.37467	923	1.96254	-0.0420227	0.111505	0.608514	Nucleotide interconversion	Nucleoside triphosphate pyrophosphorylase (dgtp)	dgtp[c] + h2o[c] -> dgmp[c] + h[c] + ppi[c]	7.30295	653.617	0.0360412	0.0388979	0.926561	0.354154	0.573769	TRUE	Not significant
NTPP10	0.455651	0.368384	0.216356	-0.266369	1.17767	0.574905	-0.00813495	0.0360121	0.821333	923	1.96254	-0.07881	0.0625401	0.917189	Nucleotide interconversion	Nucleoside Triphosphate Pyrophosphorylase (dITP)	ditp[c] + h2o[c] -> dimp[c] + h[c] + ppi[c]	7.36883	771.087	-0.00374478	0.0358412	-0.104482	0.916787	0.940123	FALSE	Not significant
NTPP11	0.455651	0.368384	0.216356	-0.266369	1.17767	0.574905	-0.00813495	0.0360121	0.821333	923	1.96254	-0.07881	0.0625401	0.917189	Nucleotide interconversion	Nucleoside Triphosphate Pyrophosphorylase (XTP)	h2o[c] + xtp[c] -> h[c] + ppi[c] + xmp[c]	7.36883	771.087	-0.00374478	0.0358412	-0.104482	0.916787	0.940123	FALSE	Not significant
NTPP4	0.152401	0.370042	0.68052	-0.572868	0.87767	0.860254	0.0328641	0.0391248	0.401135	923	1.96254	-0.0439197	0.109648	0.625974	Nucleotide interconversion	Nucleoside triphosphate pyrophosphorylase (ctp)	ctp[c] + h2o[c] -> cmp[c] + h[c] + ppi[c]	7.30295	653.276	0.0341857	0.0389079	0.878631	0.379601	0.5963	TRUE	Not significant
NTPP6	0.152401	0.370042	0.68052	-0.572868	0.87767	0.860254	0.0328641	0.0391248	0.401135	923	1.96254	-0.0439197	0.109648	0.625974	Nucleotide interconversion	Nucleoside triphosphate pyrophosphorylase (atp)	atp[c] + h2o[c] -> amp[c] + h[c] + ppi[c]	7.30295	653.276	0.0341857	0.0389079	0.878631	0.379601	0.5963	TRUE	Not significant
NTPP7	-0.0665049	0.371151	0.857821	-0.793948	0.660938	0.908688	0.0122558	0.0375235	0.744031	923	1.96254	-0.0613854	0.085897	0.858061	Nucleotide interconversion	Nucleoside triphosphate pyrophosphorylase (dttp)	dttp[c] + h2o[c] -> dtmp[c] + h[c] + ppi[c]	7.25936	710.222	0.0114589	0.0373331	0.306937	0.758891	0.86125	FALSE	Not significant
NTPP8	0.152401	0.370042	0.68052	-0.572868	0.87767	0.860254	0.0347411	0.0391146	0.37467	923	1.96254	-0.0420227	0.111505	0.608514	Nucleotide interconversion	Nucleoside triphosphate pyrophosphorylase (utp)	h2o[c] + utp[c] -> h[c] + ppi[c] + ump[c]	7.30295	653.617	0.0360412	0.0388979	0.926561	0.354154	0.573769	TRUE	Not significant
NTPP9	0.455651	0.368384	0.216356	-0.266369	1.17767	0.574905	-0.00813495	0.0360121	0.821333	923	1.96254	-0.07881	0.0625401	0.917189	Nucleotide interconversion	Nucleoside Triphosphate Pyrophosphorylase (ITP)	h2o[c] + itp[c] -> h[c] + imp[c] + ppi[c]	7.36883	771.087	-0.00374478	0.0358412	-0.104482	0.916787	0.940123	FALSE	Not significant
NTPPH	-0.133764	0.325985	0.681629	-0.772683	0.505156	0.860254	0.11006	0.0907246	0.225396	923	1.96254	-0.067991	0.28811	0.488611	Nucleotide interconversion	NTP phosphohydrolase	h2o[c] + ntp[c] <=> h[c] + ndp[c] + pi[c]	9.41031	121.493	0.0925316	0.0874028	1.05868	0.289746	0.513296	FALSE	Not significant
NTPTP1	0.0334595	0.0226846	0.140463	-0.0110014	0.0779204	0.545943	0.0149269	0.0143876	0.299779	923	1.96254	-0.0133092	0.0431631	0.571295	Nucleotide interconversion	Nucleoside triphosphate tripolyhydrolase	dgtp[c] + h2o[c] -> dgsn[c] + pppi[c]	1943.3	4830.88	0.0202433	0.0121499	1.66614	0.0956862	0.283839	TRUE	Not significant
NTRARx	0.231217	0.242997	0.341521	-0.245049	0.707484	0.62594	0.410154	0.252084	0.104067	923	1.96254	-0.0845706	0.904878	0.310752	Nitrogen metabolism	nitrate reductase NADH	h[c] + nadh[c] + no3[c] -> h2o[c] + nad[c] + no2[c]	16.9354	15.7365	0.317403	0.174949	1.81425	0.0696386	0.246249	TRUE	Not significant
NTRARy	0.329846	0.206336	0.110161	-0.0745648	0.734256	0.485156	0.515791	0.229766	0.0250138	923	1.96254	0.0648662	0.966716	0.199465	Nitrogen metabolism	nitrate reductase NADPH	h[c] + nadph[c] + no3[c] -> h2o[c] + nadp[c] + no2[c]	23.4883	18.9421	0.412857	0.153519	2.68929	0.0071604	0.065751	TRUE	Not significant
NTRIR2x	0.266549	0.170169	0.11751	-0.0669767	0.600075	0.498092	-0.032141	0.0829658	0.698549	923	1.96254	-0.194965	0.130683	0.827508	Respiration	nitrite Reductase (NADH)	5 h[c] + 3 nadh[c] + no2[c] -> 2 h2o[c] + 3 nad[c] + nh4[c]	34.5332	145.279	0.025223	0.0745746	0.338225	0.735193	0.848553	FALSE	Not significant
NTRIR2y	0.263202	0.171108	0.124244	-0.0721636	0.598568	0.51291	-0.0268556	0.0943158	0.775907	923	1.96254	-0.211954	0.158243	0.884255	Respiration	Nitrite reductase (NADP)	5 h[c] + 3 nadph[c] + no2[c] -> 2 h2o[c] + 3 nadp[c] + nh4[c]	34.1553	112.417	0.0407359	0.0825989	0.493177	0.621887	0.789985	FALSE	Not significant
NTRIR4	-0.0102003	0.0108513	0.347393	-0.0314686	0.0110679	0.630694	0.061487	0.243501	0.800701	923	1.96254	-0.416393	0.539367	0.902632	Nitrogen metabolism	nitrite Reductase (Menaquinole-8)	2 h[c] + 3 mql8[c] + no2[c] -> 2 h2o[c] + 3 mqn8[c] + nh4[c]	8492.44	16.8654	-0.0100583	0.0108406	-0.927833	0.353494	0.572947	FALSE	Not significant
NTRIR5	-0.00767946	0.0619065	0.901296	-0.129014	0.113655	0.932884	-0.0049561	0.0312393	0.87398	923	1.96254	-0.0662643	0.0563521	0.957665	Respiration	Cytochrome c nitrite reductase	6 ficytC[c] + 2 h2o[c] + nh4[c] <=> 6 focytC[c] + 8 h[c] + no2[c]	260.932	1024.7	-0.00550883	0.0278895	-0.197523	0.843418	0.887104	TRUE	Not significant
NVERP_GLC_GLCAASE	-0.0331476	0.0512504	0.517893	-0.133596	0.0673013	0.762091	0.0454045	0.0227523	0.0462709	923	1.96254	0.000752276	0.0900567	0.199465	Drug metabolism	Norverapamil Glucuronide beta-glucuronidase	h2o[c] + h[c] + nverp_glc[c] -> glcur[c] + nverp[c]	380.72	1931.74	0.0324718	0.0207952	1.56151	0.118404	0.298018	FALSE	Not significant
NVERP_GLC_GLCAASEe	0.243878	0.382113	0.523436	-0.50505	0.992806	0.762091	0.181825	0.221132	0.411148	923	1.96254	-0.252154	0.615805	0.625974	Drug metabolism	Norverapamil Glucuronide beta-glucuronidase extracellular	h2o[e] + h[e] + nverp_glc[e] -> glcur[e] + nverp[e]	6.84882	20.4502	0.197393	0.191393	1.03135	0.302377	0.513296	TRUE	Not significant
NVERP_GLC_GLCAASEepp	-0.108753	0.0919608	0.237189	-0.288993	0.071487	0.574905	-0.0269641	0.0537316	0.615907	923	1.96254	-0.132414	0.0784861	0.762155	Drug metabolism	Norverapamil Glucuronide beta-glucuronidase extracellular, periplasmatic	h2o[p] + h[p] + nverp_glc[p] -> glcur[p] + nverp[p]	118.248	346.371	-0.0477798	0.0463929	-1.02989	0.303059	0.513296	TRUE	Not significant
NVERP_GLCabc	0.233166	0.218945	0.287101	-0.195958	0.66229	0.574905	0.612026	0.203154	0.00266065	923	1.96254	0.21333	1.01072	0.0428425	Transport, extracellular	Predicted glucuronide ABC transporter Norverapamil Glucuronide	atp[c] + h2o[c] + nverp_glc[e] -> adp[c] + h[c] + nverp_glc[c] + pi[c]	20.8608	24.2298	0.43675	0.148921	2.93275	0.0033597	0.0372399	TRUE	MetaCardis only
NVERP_GLCt	-0.0847753	0.210541	0.687271	-0.497429	0.327878	0.860254	0.128439	0.196013	0.512465	923	1.96254	-0.256244	0.513121	0.693934	Transport, extracellular	transport of D-Glucuronate Norverapamil Glucuronide	nverp_glc[e] -> nverp_glc[c]	22.5593	26.0274	0.0294414	0.143463	0.205219	0.837401	0.882158	FALSE	Not significant
NVERP_GLCt2	-0.0549864	0.138477	0.691376	-0.326397	0.216424	0.860254	0.0767995	0.0805281	0.340486	923	1.96254	-0.0812398	0.234839	0.571295	Transport, extracellular	Glucuronate transport in via proton symport Norverapamil Glucuronide	h[e] + nverp_glc[e] -> h[c] + nverp_glc[c]	52.1486	154.207	0.0434957	0.0696132	0.62482	0.532089	0.74347	FALSE	Not significant
NVERP_GLCt2pp	0.0171189	0.0785286	0.827468	-0.136794	0.171032	0.88822	-0.0898127	0.0943683	0.341485	923	1.96254	-0.275014	0.0953886	0.571295	Transport, periplasmatic	Glucuronate transport in via proton symport Norverapamil Glucuronide, periplasmatic	h[p] + nverp_glc[p] -> h[c] + nverp_glc[c]	162.16	112.292	-0.0266321	0.0603624	-0.441203	0.659066	0.789985	FALSE	Not significant
NVERP_GLCtex	-0.0641755	0.0576676	0.265982	-0.177202	0.0488508	0.574905	-0.03851	0.0197271	0.0512241	923	1.96254	-0.0772251	0.000205188	0.199465	Transport, periplasmatic	Norverapamil Glucuronide diffusion extracellular to periplasm	nverp_glc[e] <=> nverp_glc[p]	300.702	2569.65	-0.0411987	0.0186652	-2.20725	0.0272966	0.12917	TRUE	Not significant
NVERPte	-0.0467849	0.131816	0.722705	-0.30514	0.21157	0.865639	0.142863	0.0722395	0.0482676	923	1.96254	0.00109024	0.284636	0.199465	Transport, extracellular	beta-glucuronidase reaction product export Norverapamil	nverp[c] -> nverp[e]	57.5522	191.624	0.0990601	0.06335	1.5637	0.117889	0.298018	FALSE	Not significant
NVERPtepp	0.0171189	0.0785286	0.827468	-0.136794	0.171032	0.88822	-0.0898127	0.0943683	0.341485	923	1.96254	-0.275014	0.0953886	0.571295	Drug metabolism	beta-glucuronidase reaction product export Norverapamil, periplasmatic	nverp[c] -> nverp[p]	162.16	112.292	-0.0266321	0.0603624	-0.441203	0.659066	0.789985	FALSE	Not significant
NVERPtex	-0.0641755	0.0576676	0.265982	-0.177202	0.0488508	0.574905	-0.03851	0.0197271	0.0512241	923	1.96254	-0.0772251	0.000205188	0.199465	Transport, periplasmatic	Norverapamil diffusion extracellular to periplasm	nverp[e] <=> nverp[p]	300.702	2569.65	-0.0411987	0.0186652	-2.20725	0.0272966	0.12917	TRUE	Not significant
NZP_NR	-0.00895536	0.0271674	0.741729	-0.0622025	0.0442918	0.879171	0.0174552	0.0133178	0.190297	923	1.96254	-0.00868153	0.0435919	0.444507	Drug metabolism	Nitrazepam Microbiota nitroreduction	3 h[c] + 3 nadph[c] + nzp[c] <=> anzp[c] + 2 h2o[c] + 3 nadp[c]	1354.89	5638.11	0.0123382	0.0119583	1.03177	0.30218	0.513296	FALSE	Not significant
NZP_NReipp	0.325842	0.35348	0.356801	-0.366965	1.01865	0.642576	0.483891	0.392137	0.217523	923	1.96254	-0.285692	1.25347	0.478674	Drug metabolism	Nitrazepam Microbiota nitroreduction, irreversible, periplasmatic	3 h[p] + 3 nadph[c] + nzp[p] -> anzp[p] + 2 h2o[p] + 3 nadp[c]	8.00334	6.50317	0.396694	0.262554	1.51091	0.130812	0.320319	TRUE	Not significant
NZP_NRepp	0.432793	0.384866	0.261001	-0.321531	1.18712	0.574905	0.730473	0.280539	0.00936729	923	1.96254	0.179904	1.28104	0.110417	Drug metabolism	Nitrazepam Microbiota nitroreduction, periplasmatic	3 h[p] + 3 nadph[c] + nzp[p] <=> anzp[p] + 2 h2o[p] + 3 nadp[c]	6.75119	12.7061	0.627186	0.226704	2.76654	0.00566543	0.0546521	TRUE	Not significant
NZPtex	-0.0105772	0.036757	0.773577	-0.0826195	0.0614651	0.88822	-0.0152319	0.0221773	0.492367	923	1.96254	-0.0587556	0.0282918	0.693934	Transport, periplasmatic	Nitrazepam, Benzalin, Neozepam diffusion extracellular to periplasm	nzp[e] <=> nzp[p]	740.152	2033.22	-0.0139896	0.0189887	-0.736733	0.461285	0.690039	TRUE	Not significant
O16AP2	-0.0115522	0.0508019	0.820152	-0.111122	0.0880177	0.88822	1.31442	0.363651	0.000317206	923	1.96254	0.600737	2.0281	0.0112608	Cell wall biosynthesis	O16 antigen polymerase (periplasm)	o16a2und[c] + o16aund[c] <=> h[c] + o16a3und[c] + udcpdp[c]	387.472	7.56188	0.0138299	0.0503133	0.274877	0.783411	0.871064	FALSE	MetaCardis only
O16G1e	-0.231938	0.215379	0.281737	-0.654074	0.190197	0.574905	0.200951	0.107733	0.0624605	923	1.96254	-0.0104787	0.41238	0.230112	Starch and sucrose metabolism	Oligo-1, 6-Glucosidase (Glygn4 -> Glygn5), Extracellular	glygn4[e] + h2o[e] -> glc_D[e] + glygn5[e]	21.5572	86.1597	0.114317	0.0963514	1.18646	0.235439	0.474877	FALSE	Not significant
O16G1epp	-0.103819	0.121802	0.394174	-0.342546	0.134908	0.682784	-0.102018	0.0736842	0.16653	923	1.96254	-0.246626	0.0425898	0.410366	Starch and sucrose metabolism	Oligo-1, 6-Glucosidase (Glygn4 -> Glygn5), Extracellular, periplasmatic	glygn4[p] + h2o[p] -> glc_D[p] + glygn5[p]	67.4053	184.184	-0.102501	0.0630455	-1.62582	0.103988	0.298018	TRUE	Not significant
O16G2e	-0.229689	0.174368	0.187988	-0.571444	0.112066	0.572485	0.164817	0.06018	0.00628631	923	1.96254	0.0467119	0.282923	0.0833098	Starch and sucrose metabolism	Oligo-1, 6-Glucosidase (Strch2 ->Strch3), Extracellular	h2o[e] + strch2[e] -> glc_D[e] + malt[e]	32.8902	276.118	0.122827	0.0568872	2.15913	0.0308399	0.142293	FALSE	Not significant
O16G2epp	-0.261296	0.216211	0.227073	-0.685062	0.162471	0.574905	-0.0157325	0.0761502	0.836369	923	1.96254	-0.16518	0.133715	0.929392	Starch and sucrose metabolism	Oligo-1, 6-Glucosidase (Strch2 ->Strch3), Extracellular, periplasmatic	h2o[p] + strch2[p] -> glc_D[p] + malt[p]	21.3916	172.448	-0.0428322	0.0718255	-0.596337	0.55095	0.762659	TRUE	Not significant
O2t	0.0857537	0.0770605	0.266001	-0.0652822	0.23679	0.574905	0.0756579	0.0405507	0.0623917	923	1.96254	-0.00392432	0.15524	0.230112	Transport, extracellular	O2 Transport (Diffusion)	o2[e] <=> o2[c]	168.398	608.141	0.0778472	0.0358855	2.16932	0.030058	0.139372	TRUE	Not significant
O2t5i	0.0819753	0.0783366	0.295553	-0.0715616	0.235512	0.578994	-0.0356438	0.0353241	0.313215	923	1.96254	-0.104969	0.0336811	0.571295	Transport, extracellular	O2 transport in via diffusion	o2[e] -> o2[c]	162.956	801.416	-0.0157689	0.0322016	-0.489693	0.624351	0.789985	FALSE	Not significant
O2t5ipp	0.00406208	0.043056	0.924851	-0.0803261	0.0884503	0.948086	-0.0258559	0.0228693	0.25852	923	1.96254	-0.0707378	0.019026	0.539347	Transport, periplasmatic	O2 transport in via diffusion, periplasmatic	o2[p] -> o2[c]	539.427	1912.03	-0.0192726	0.0201971	-0.954229	0.339968	0.558391	FALSE	Not significant
O2tex	-0.0382442	0.0362663	0.291838	-0.109325	0.0328365	0.574905	-0.0138474	0.0201403	0.491911	923	1.96254	-0.0533735	0.0256787	0.693934	Transport, periplasmatic	O2 diffusion extracellular to periplasm	o2[e] <=> o2[p]	760.315	2465.29	-0.019598	0.0176074	-1.11306	0.265683	0.510191	TRUE	Not significant
O2tpp	-0.121622	0.105831	0.250683	-0.329047	0.0858021	0.574905	-0.0875057	0.176516	0.620198	923	1.96254	-0.433926	0.258915	0.765987	Transport, periplasmatic	O2 Transport (Diffusion), periplasmatic	o2[p] <=> o2[c]	89.2845	32.0944	-0.112601	0.0907671	-1.24055	0.214771	0.449896	TRUE	Not significant
OAACL	0.0345965	0.350223	0.921325	-0.651827	0.72102	0.946153	0.227488	0.302695	0.452516	923	1.96254	-0.366561	0.821538	0.670817	Citric acid cycle	ITP oxaloacetate carboxy lyase adding ITP phosphoenolpyruvate forming	itp[c] + oaa[c] <=> co2[c] + idp[c] + pep[c]	8.15289	10.9142	0.14501	0.229012	0.633197	0.526605	0.74347	TRUE	Not significant
OAACLi	0.00220114	0.0415521	0.957762	-0.0792395	0.0836418	0.970008	-0.00829251	0.0189463	0.661717	923	1.96254	-0.0454753	0.0288903	0.796725	Citric acid cycle	ITP oxaloacetate carboxy lyase adding ITP phosphoenolpyruvate forming, irreversible	itp[c] + oaa[c] -> co2[c] + idp[c] + pep[c]	579.18	2785.81	-0.00648635	0.0172388	-0.376264	0.706721	0.822536	FALSE	Not significant
OAADC	-0.0355754	0.0353265	0.314105	-0.104814	0.0336633	0.595042	-0.0135858	0.0119344	0.255259	923	1.96254	-0.0370075	0.00983587	0.534858	Unassigned	Oxaloacetate Decarboxylase	h[c] + oaa[c] -> co2[c] + pyr[c]	801.306	7021.02	-0.0158384	0.0113066	-1.40081	0.161271	0.373794	TRUE	Not significant
OAAKEISO	0.127291	0.257363	0.62097	-0.377131	0.631714	0.853699	0.499218	0.287603	0.0829349	923	1.96254	-0.0652135	1.06365	0.262163	Citric acid cycle	Oxaloacetate keto-enol-isomerase	oaa[c] <=> eoaa[c]	15.0976	12.0897	0.29268	0.191786	1.52607	0.126991	0.313625	TRUE	Not significant
OAASr	0.00952786	0.0210725	0.651241	-0.0317735	0.0508292	0.860254	-0.00769651	0.00681251	0.25887	923	1.96254	-0.0210663	0.0056733	0.539932	Citric acid cycle	Oxaloacetate synthase, reversible	cit[c] + coa[c] + h[c] <=> accoa[c] + h2o[c] + oaa[c]	2251.99	21546.9	-0.00606664	0.00648219	-0.935895	0.349327	0.568178	FALSE	Not significant
OAAt2rpp	1.31656	0.397896	0.000963212	0.5367	2.09642	0.024471	2.93066	0.341404	3.84316e-17	923	1.96254	2.26064	3.60068	1.05865e-14	Transport, periplasmatic	Oxaloacetate transport in via proton symport reversible, periplasmatic	h[p] + oaa[p] <=> h[c] + oaa[c]	6.31628	8.57951	2.24623	0.2591	8.66935	4.34575e-18	6.51255e-16	TRUE	Significant in both
OAAtex	1.31656	0.397896	0.000963212	0.5367	2.09642	0.024471	2.93066	0.341404	3.84316e-17	923	1.96254	2.26064	3.60068	1.05865e-14	Transport, periplasmatic	Oxaloacetate diffusion extracellular to periplasm	oaa[e] <=> oaa[p]	6.31628	8.57951	2.24623	0.2591	8.66935	4.34575e-18	6.51255e-16	TRUE	Significant in both
OACL	0.520701	0.414985	0.209802	-0.292656	1.33406	0.574905	0.730473	0.280539	0.00936729	923	1.96254	0.179904	1.28104	0.110417	Miscellaneous	2-Oxo-acid carboxy-lyase	2oc[c] + h[c] <=> aldh[c] + co2[c]	5.80677	12.7061	0.664676	0.232414	2.85987	0.00423812	0.0449805	TRUE	Not significant
OAZUROX	0.565151	0.429051	0.188006	-0.275774	1.40608	0.572485	1.43744	0.349552	4.26776e-05	923	1.96254	0.751433	2.12345	0.00211008	Nitrogen metabolism	Reduced azurin oxygen oxidoreductase	h2o[c] + no[c] + oazur[c] <=> 2 h[c] + no2[c] + razur[c]	5.43228	8.18422	1.08944	0.270999	4.0201	5.81732e-05	0.00161441	TRUE	MetaCardis only
OBDHc	0.15444	0.36654	0.673575	-0.563966	0.872845	0.860254	0.804136	0.324681	0.0134388	923	1.96254	0.166937	1.44133	0.148077	Glycine, serine, alanine, and threonine metabolism	2-Oxobutanoate Dehydrogenase, Cytosolic	2obut[c] + coa[c] + nad[c] -> co2[c] + nadh[c] + ppcoa[c]	7.44315	9.48606	0.518488	0.243042	2.13333	0.032898	0.149578	TRUE	Not significant
OBTFL	0.0327779	0.0210941	0.120461	-0.00856586	0.0741217	0.506575	-0.00300224	0.00898716	0.738411	923	1.96254	-0.0206399	0.0146354	0.855289	Propanoate metabolism	2-Oxobutanoate formate lyase	2obut[c] + coa[c] -> for[c] + ppcoa[c]	2247.38	12381	0.00249472	0.00826803	0.301731	0.762857	0.86125	FALSE	Not significant
OCBT	0.000711285	0.00524359	0.892121	-0.00956596	0.0109885	0.929369	-0.00309396	0.00665785	0.64225	923	1.96254	-0.0161602	0.00997232	0.783297	Urea cycle	ornithine carbamoyltransferase	cbp[c] + orn[c] <=> citr_L[c] + h[c] + pi[c]	36370	22559.6	-0.000745451	0.00411939	-0.180961	0.856398	0.896353	FALSE	Not significant
OCDCAt2	-0.0820121	0.0937347	0.381773	-0.265729	0.101705	0.671103	0.0325823	0.0390713	0.404542	923	1.96254	-0.0440965	0.109261	0.625974	Transport, extracellular	Octadecanoate transport via proton symport	h[e] + ocdca[e] -> h[c] + ocdca[c]	113.815	655.066	0.0156192	0.0360637	0.433102	0.664941	0.789985	FALSE	Not significant
OCDCAt2pp	-0.040949	0.0497475	0.410585	-0.138452	0.0565543	0.703374	-0.0357707	0.0283799	0.207835	923	1.96254	-0.0914673	0.0199259	0.469959	Transport, periplasmatic	Octadecanoate transport via proton symport, periplasmatic	h[p] + ocdca[p] -> h[c] + ocdca[c]	404.071	1241.59	-0.0370422	0.0246507	-1.50268	0.132921	0.324253	TRUE	Not significant
OCDCAtex	-0.0574524	0.0498934	0.249742	-0.155242	0.0403368	0.574905	-0.0306142	0.0286052	0.284794	923	1.96254	-0.0867529	0.0255245	0.571295	Transport, periplasmatic	octadecanoate (n-C18:0) diffusion extracellular to periplasm	ocdca[e] <=> ocdca[p]	401.711	1222.11	-0.0372536	0.0248159	-1.5012	0.133305	0.324303	TRUE	Not significant
OCDCAtr	-0.0146041	0.133437	0.912866	-0.276135	0.246927	0.939138	0.0181473	0.0708414	0.797878	923	1.96254	-0.120882	0.157176	0.900503	Transport, extracellular	Fatty Acid Transport via Diffusion	ocdca[e] <=> ocdca[c]	56.1628	199.263	0.0109459	0.0625703	0.174938	0.861128	0.900549	FALSE	Not significant
OCDCAtrpp	-0.215506	0.341423	0.528025	-0.884683	0.453672	0.767113	0.132272	0.280905	0.637839	923	1.96254	-0.419015	0.683559	0.780582	Transport, periplasmatic	Fatty Acid Transport via Diffusion, periplasmatic	ocdca[p] <=> ocdca[c]	8.57854	12.673	-0.00811382	0.216922	-0.0374043	0.970163	0.980365	FALSE	Not significant
OCDCEAtex	-0.722464	0.417225	0.0835889	-1.54021	0.0952815	0.43096	-0.14347	0.352097	0.683756	923	1.96254	-0.834474	0.547534	0.815243	Transport, periplasmatic	octadecenoate (n-C18:1) diffusion extracellular to periplasm	ocdcea[e] <=> ocdcea[p]	5.7446	8.0663	-0.384301	0.269085	-1.42818	0.153241	0.361184	TRUE	Not significant
OCDCEAtr	0.785638	0.310594	0.0115439	0.176884	1.39439	0.137151	-0.413662	0.242753	0.0887094	923	1.96254	-0.890074	0.06275	0.276898	Transport, extracellular	Fatty Acid Transport via Diffusion	ocdcea[e] <=> ocdcea[c]	10.366	16.9696	0.0411294	0.191265	0.215039	0.829737	0.882158	FALSE	Not significant
OCDCEAtrpp	-0.722464	0.417225	0.0835889	-1.54021	0.0952815	0.43096	-0.0722735	0.36055	0.84117	923	1.96254	-0.779867	0.63532	0.93231	Transport, periplasmatic	Fatty Acid Transport via Diffusion, periplasmatic	ocdcea[p] <=> ocdcea[c]	5.7446	7.69252	-0.350241	0.272802	-1.28387	0.199188	0.428533	TRUE	Not significant
OCHCCOAH	0.0234251	0.0936894	0.802605	-0.160203	0.207053	0.88822	-0.100797	0.0560816	0.0726092	923	1.96254	-0.21086	0.00926482	0.247803	Xenobiotics metabolism	6-oxocyclohex-1-ene-1-carbonyl-CoA hydrolase (decyclizing)	6kchccoa[c] + 2 h2o[c] <=> 3hpmlcoa[c] + h[c]	113.925	317.951	-0.0680286	0.0481194	-1.41374	0.157437	0.367336	FALSE	Not significant
OCL	0.43958	0.353973	0.214523	-0.254195	1.13335	0.574905	0.513133	0.388642	0.187054	923	1.96254	-0.249591	1.27586	0.441478	Flavonoid, isoflavonoid, and polyphenol metabolism	Orsellinate carboxy-lyase	h[c] + orslnt[c] <=> co2[c] + orcnl[c]	7.98104	6.62065	0.47293	0.261697	1.80717	0.0707361	0.248139	TRUE	Not significant
OCOADAPAT	0.439201	0.353981	0.214928	-0.254589	1.13299	0.574905	0.559123	0.38967	0.151665	923	1.96254	-0.205619	1.32387	0.39605	Oxalate metabolism	Oxalyl-CoA:L-2,3-diaminopropanoate N3-oxalyltransferase	23damnppn[c] + oxcoa[c] <=> amboappn[c] + coa[c] + h[c]	7.98067	6.58575	0.49342	0.262013	1.88319	0.059675	0.222154	TRUE	Not significant
OCOAT1	0.213674	0.140265	0.127918	-0.0612401	0.488587	0.520105	0.0430592	0.0909119	0.635871	923	1.96254	-0.135359	0.221477	0.779726	Valine, leucine, and isoleucine metabolism	3-oxoacid CoA-transferase (Succinyl-CoA: acetoacetate)	acac[c] + succoa[c] -> aacoa[c] + succ[c]	50.828	120.993	0.0935304	0.0762891	1.226	0.220199	0.45771	TRUE	Not significant
OCOAT1r	0.138336	0.259443	0.593984	-0.370162	0.646835	0.830098	-0.0581274	0.108017	0.590615	923	1.96254	-0.270115	0.15386	0.762155	Valine, leucine, and isoleucine metabolism	3-oxoacid CoA-transferase (Succinyl-CoA: acetoacetate)	acac[c] + succoa[c] <=> aacoa[c] + succ[c]	14.8565	85.7071	-0.0291033	0.0997194	-0.291852	0.770399	0.86125	FALSE	Not significant
OCSERAL	0.629074	0.189991	0.000955533	0.256698	1.00145	0.024471	0.23146	0.216315	0.284894	923	1.96254	-0.193067	0.655987	0.571295	Glycine, serine, alanine, and threonine metabolism	O-carbamoyl-L-serine ammonia-lyase (decarboxylating; pyruvate-forming)	h2o[c] + h[c] + ocblsrn[c] <=> co2[c] + 2 nh4[c] + pyr[c]	27.7034	21.371	0.45592	0.142749	3.19387	0.00140381	0.0244055	TRUE	Kiel only
OCTDPS	0.310161	0.220412	0.159617	-0.121839	0.742161	0.572485	0.528171	0.336409	0.116752	923	1.96254	-0.132045	1.18839	0.337143	Cholesterol metabolism	Octaprenyl pyrophosphate synthase	frdp[c] + 5 ipdp[c] -> octdp[c] + 5 ppi[c]	20.5839	8.83616	0.375639	0.184365	2.03748	0.0416022	0.173374	TRUE	Not significant
ODDOGE	-0.103312	0.101554	0.309199	-0.302354	0.0957298	0.588891	-0.0830591	0.0663823	0.211171	923	1.96254	-0.213337	0.0472188	0.474442	Cell wall biosynthesis	dTDP-4-oxo-2,6-dideoxy-D-glucose 3,5-epimerase	dtdpoddg[c] <=> dtdpodman[c]	96.9634	226.931	-0.0891221	0.0555646	-1.60394	0.108728	0.298018	TRUE	Not significant
ODOGE	-0.103312	0.101554	0.309199	-0.302354	0.0957298	0.588891	-0.0830591	0.0663823	0.211171	923	1.96254	-0.213337	0.0472188	0.474442	Cell wall biosynthesis	dTDP-4-oxo-2,6-dideoxy-L-glucose epimerase	dtdpodaglu[c] <=> dtdpodlglu[c]	96.9634	226.931	-0.0891221	0.0555646	-1.60394	0.108728	0.298018	TRUE	Not significant
ODOGI	0.197986	0.0848265	0.0197508	0.0317288	0.364243	0.192937	-0.071017	0.149243	0.634296	923	1.96254	-0.363912	0.221878	0.778165	Cell wall biosynthesis	dTDP-4-oxo-6-deoxy-D-glucose isomerase	dtdp4d6dg[c] <=> dtnpodaglu[c]	138.975	44.8963	0.132303	0.0737468	1.79401	0.0728112	0.252581	FALSE	Not significant
ODSM_EGLTMN_GLC_GLCAASE	-0.0331476	0.0512504	0.517893	-0.133596	0.0673013	0.762091	0.0454045	0.0227523	0.0462709	923	1.96254	0.000752276	0.0900567	0.199465	Drug metabolism	O-Desmethylepigalantamine Glucuronide beta-glucuronidase	h2o[c] + odsm_egltmn_glc[c] -> glcur[c] + odsm_egltmn[c]	380.72	1931.74	0.0324718	0.0207952	1.56151	0.118404	0.298018	FALSE	Not significant
ODSM_EGLTMN_GLC_GLCAASEe	0.243878	0.382113	0.523436	-0.50505	0.992806	0.762091	0.181825	0.221132	0.411148	923	1.96254	-0.252154	0.615805	0.625974	Drug metabolism	O-Desmethylepigalantamine Glucuronide beta-glucuronidase extracellular	h2o[e] + odsm_egltmn_glc[e] -> glcur[e] + odsm_egltmn[e]	6.84882	20.4502	0.197393	0.191393	1.03135	0.302377	0.513296	TRUE	Not significant
ODSM_EGLTMN_GLC_GLCAASEepp	-0.108753	0.0919608	0.237189	-0.288993	0.071487	0.574905	-0.0269641	0.0537316	0.615907	923	1.96254	-0.132414	0.0784861	0.762155	Drug metabolism	O-Desmethylepigalantamine Glucuronide beta-glucuronidase extracellular, periplasmatic	h2o[p] + odsm_egltmn_glc[p] -> glcur[p] + odsm_egltmn[p]	118.248	346.371	-0.0477798	0.0463929	-1.02989	0.303059	0.513296	TRUE	Not significant
ODSM_EGLTMN_GLCabc	0.233166	0.218945	0.287101	-0.195958	0.66229	0.574905	0.612026	0.203154	0.00266065	923	1.96254	0.21333	1.01072	0.0428425	Transport, extracellular	Predicted glucuronide ABC transporter O-Desmethylepigalantamine Glucuronide	atp[c] + h2o[c] + odsm_egltmn_glc[e] -> adp[c] + h[c] + odsm_egltmn_glc[c] + pi[c]	20.8608	24.2298	0.43675	0.148921	2.93275	0.0033597	0.0372399	TRUE	MetaCardis only
ODSM_EGLTMN_GLCt	-0.0847753	0.210541	0.687271	-0.497429	0.327878	0.860254	0.128439	0.196013	0.512465	923	1.96254	-0.256244	0.513121	0.693934	Transport, extracellular	transport of D-Glucuronate O-Desmethylepigalantamine Glucuronide	odsm_egltmn_glc[e] -> odsm_egltmn_glc[c]	22.5593	26.0274	0.0294414	0.143463	0.205219	0.837401	0.882158	FALSE	Not significant
ODSM_EGLTMN_GLCt2	-0.0549864	0.138477	0.691376	-0.326397	0.216424	0.860254	0.0767995	0.0805281	0.340486	923	1.96254	-0.0812398	0.234839	0.571295	Transport, extracellular	Glucuronate transport in via proton symport O-Desmethylepigalantamine Glucuronide	h[e] + odsm_egltmn_glc[e] -> h[c] + odsm_egltmn_glc[c]	52.1486	154.207	0.0434957	0.0696132	0.62482	0.532089	0.74347	FALSE	Not significant
ODSM_EGLTMN_GLCt2pp	0.0171189	0.0785286	0.827468	-0.136794	0.171032	0.88822	-0.0898127	0.0943683	0.341485	923	1.96254	-0.275014	0.0953886	0.571295	Transport, periplasmatic	Glucuronate transport in via proton symport O-Desmethylepigalantamine Glucuronide, periplasmatic	h[p] + odsm_egltmn_glc[p] -> h[c] + odsm_egltmn_glc[c]	162.16	112.292	-0.0266321	0.0603624	-0.441203	0.659066	0.789985	FALSE	Not significant
ODSM_EGLTMN_GLCtex	-0.0641755	0.0576676	0.265982	-0.177202	0.0488508	0.574905	-0.03851	0.0197271	0.0512241	923	1.96254	-0.0772251	0.000205188	0.199465	Transport, periplasmatic	O-Desmethylepigalantamine Glucuronide diffusion extracellular to periplasm	odsm_egltmn_glc[e] <=> odsm_egltmn_glc[p]	300.702	2569.65	-0.0411987	0.0186652	-2.20725	0.0272966	0.12917	TRUE	Not significant
ODSM_EGLTMNte	-0.0467849	0.131816	0.722705	-0.30514	0.21157	0.865639	0.142863	0.0722395	0.0482676	923	1.96254	0.00109024	0.284636	0.199465	Transport, extracellular	beta-glucuronidase reaction product export O-Desmethylepigalantamine	odsm_egltmn[c] -> odsm_egltmn[e]	57.5522	191.624	0.0990601	0.06335	1.5637	0.117889	0.298018	FALSE	Not significant
ODSM_EGLTMNtepp	0.0171189	0.0785286	0.827468	-0.136794	0.171032	0.88822	-0.0898127	0.0943683	0.341485	923	1.96254	-0.275014	0.0953886	0.571295	Transport, periplasmatic	beta-glucuronidase reaction product export O-Desmethylepigalantamine, periplasmatic	odsm_egltmn[c] -> odsm_egltmn[p]	162.16	112.292	-0.0266321	0.0603624	-0.441203	0.659066	0.789985	FALSE	Not significant
ODSM_EGLTMNtex	-0.0641755	0.0576676	0.265982	-0.177202	0.0488508	0.574905	-0.03851	0.0197271	0.0512241	923	1.96254	-0.0772251	0.000205188	0.199465	Transport, periplasmatic	O-Desmethylepigalantamine diffusion extracellular to periplasm	odsm_egltmn[e] <=> odsm_egltmn[p]	300.702	2569.65	-0.0411987	0.0186652	-2.20725	0.0272966	0.12917	TRUE	Not significant
ODSM_GLTMN_GLC_GLCAASE	-0.0331476	0.0512504	0.517893	-0.133596	0.0673013	0.762091	0.0454045	0.0227523	0.0462709	923	1.96254	0.000752276	0.0900567	0.199465	Drug metabolism	O-Desmethylgalantamine Glucuronide beta-glucuronidase	h2o[c] + odsm_gltmn_glc[c] -> glcur[c] + odsm_gltmn[c]	380.72	1931.74	0.0324718	0.0207952	1.56151	0.118404	0.298018	FALSE	Not significant
ODSM_GLTMN_GLC_GLCAASEe	0.243878	0.382113	0.523436	-0.50505	0.992806	0.762091	0.181825	0.221132	0.411148	923	1.96254	-0.252154	0.615805	0.625974	Drug metabolism	O-Desmethylgalantamine Glucuronide beta-glucuronidase extracellular	h2o[e] + odsm_gltmn_glc[e] -> glcur[e] + odsm_gltmn[e]	6.84882	20.4502	0.197393	0.191393	1.03135	0.302377	0.513296	TRUE	Not significant
ODSM_GLTMN_GLC_GLCAASEepp	-0.108753	0.0919608	0.237189	-0.288993	0.071487	0.574905	-0.0269641	0.0537316	0.615907	923	1.96254	-0.132414	0.0784861	0.762155	Drug metabolism	O-Desmethylgalantamine Glucuronide beta-glucuronidase extracellular, periplasmatic	h2o[p] + odsm_gltmn_glc[p] -> glcur[p] + odsm_gltmn[p]	118.248	346.371	-0.0477798	0.0463929	-1.02989	0.303059	0.513296	TRUE	Not significant
ODSM_GLTMN_GLCabc	0.233166	0.218945	0.287101	-0.195958	0.66229	0.574905	0.612026	0.203154	0.00266065	923	1.96254	0.21333	1.01072	0.0428425	Transport, extracellular	Predicted glucuronide ABC transporter O-Desmethylgalantamine Glucuronide	atp[c] + h2o[c] + odsm_gltmn_glc[e] -> adp[c] + h[c] + odsm_gltmn_glc[c] + pi[c]	20.8608	24.2298	0.43675	0.148921	2.93275	0.0033597	0.0372399	TRUE	MetaCardis only
ODSM_GLTMN_GLCt	-0.0847753	0.210541	0.687271	-0.497429	0.327878	0.860254	0.128439	0.196013	0.512465	923	1.96254	-0.256244	0.513121	0.693934	Transport, extracellular	transport of D-Glucuronate O-Desmethylgalantamine Glucuronide	odsm_gltmn_glc[e] -> odsm_gltmn_glc[c]	22.5593	26.0274	0.0294414	0.143463	0.205219	0.837401	0.882158	FALSE	Not significant
ODSM_GLTMN_GLCt2	-0.0549864	0.138477	0.691376	-0.326397	0.216424	0.860254	0.0767995	0.0805281	0.340486	923	1.96254	-0.0812398	0.234839	0.571295	Transport, extracellular	Glucuronate transport in via proton symport O-Desmethylgalantamine Glucuronide	h[e] + odsm_gltmn_glc[e] -> h[c] + odsm_gltmn_glc[c]	52.1486	154.207	0.0434957	0.0696132	0.62482	0.532089	0.74347	FALSE	Not significant
ODSM_GLTMN_GLCt2pp	0.0171189	0.0785286	0.827468	-0.136794	0.171032	0.88822	-0.0898127	0.0943683	0.341485	923	1.96254	-0.275014	0.0953886	0.571295	Transport, periplasmatic	Glucuronate transport in via proton symport O-Desmethylgalantamine Glucuronide, periplasmatic	h[p] + odsm_gltmn_glc[p] -> h[c] + odsm_gltmn_glc[c]	162.16	112.292	-0.0266321	0.0603624	-0.441203	0.659066	0.789985	FALSE	Not significant
ODSM_GLTMN_GLCtex	-0.0641755	0.0576676	0.265982	-0.177202	0.0488508	0.574905	-0.03851	0.0197271	0.0512241	923	1.96254	-0.0772251	0.000205188	0.199465	Transport, periplasmatic	O-Desmethylgalantamine Glucuronide diffusion extracellular to periplasm	odsm_gltmn_glc[e] <=> odsm_gltmn_glc[p]	300.702	2569.65	-0.0411987	0.0186652	-2.20725	0.0272966	0.12917	TRUE	Not significant
ODSM_GLTMNte	-0.0467849	0.131816	0.722705	-0.30514	0.21157	0.865639	0.142863	0.0722395	0.0482676	923	1.96254	0.00109024	0.284636	0.199465	Transport, extracellular	beta-glucuronidase reaction product export O-Desmethylgalantamine	odsm_gltmn[c] -> odsm_gltmn[e]	57.5522	191.624	0.0990601	0.06335	1.5637	0.117889	0.298018	FALSE	Not significant
ODSM_GLTMNtepp	0.0171189	0.0785286	0.827468	-0.136794	0.171032	0.88822	-0.0898127	0.0943683	0.341485	923	1.96254	-0.275014	0.0953886	0.571295	Transport, periplasmatic	beta-glucuronidase reaction product export O-Desmethylgalantamine, periplasmatic	odsm_gltmn[c] -> odsm_gltmn[p]	162.16	112.292	-0.0266321	0.0603624	-0.441203	0.659066	0.789985	FALSE	Not significant
ODSM_GLTMNtex	-0.0641755	0.0576676	0.265982	-0.177202	0.0488508	0.574905	-0.03851	0.0197271	0.0512241	923	1.96254	-0.0772251	0.000205188	0.199465	Transport, periplasmatic	O-Desmethylgalantamine diffusion extracellular to periplasm	odsm_gltmn[e] <=> odsm_gltmn[p]	300.702	2569.65	-0.0411987	0.0186652	-2.20725	0.0272966	0.12917	TRUE	Not significant
OGAT	-0.166984	0.164219	0.309425	-0.488847	0.154879	0.588891	2.56367	0.328348	1.57588e-14	923	1.96254	1.91928	3.20807	1.21548e-12	D-Arginine and D-ornithine metabolism	D-Ornithine:2-oxoglutarate aminotransferase	2oc[c] + orn_D[c] <=> 5a2opntn[c] + damna[c] + h[c]	37.0812	9.27536	0.379385	0.146874	2.58307	0.00979249	0.0834757	FALSE	MetaCardis only
OGLUAT	-0.044921	0.135185	0.739723	-0.309879	0.220037	0.878211	0.0540499	0.0962237	0.57445	923	1.96254	-0.134793	0.242893	0.747424	Nucleotide sugar metabolism	UDP-4-amino-4-deoxy-L-arabinose--oxoglutarate aminotransferase	glu_L[c] + udp4kp[c] <=> akg[c] + udpadolarab[c]	54.7195	108.003	0.0207684	0.0783928	0.264928	0.791065	0.875785	FALSE	Not significant
OH_ETR_GLC_GLCAASE	-0.0331476	0.0512504	0.517893	-0.133596	0.0673013	0.762091	0.0454045	0.0227523	0.0462709	923	1.96254	0.000752276	0.0900567	0.199465	Drug metabolism	Etravarine Monohydroxylated Glucuronide (M7) beta-glucuronidase	h2o[c] + oh_etr_glc[c] -> glcur[c] + h[c] + oh_etr[c]	380.72	1931.74	0.0324718	0.0207952	1.56151	0.118404	0.298018	FALSE	Not significant
OH_ETR_GLC_GLCAASEe	0.243878	0.382113	0.523436	-0.50505	0.992806	0.762091	0.181825	0.221132	0.411148	923	1.96254	-0.252154	0.615805	0.625974	Drug metabolism	Etravarine Monohydroxylated Glucuronide (M7) beta-glucuronidase extracellular	h2o[e] + oh_etr_glc[e] -> glcur[e] + h[e] + oh_etr[e]	6.84882	20.4502	0.197393	0.191393	1.03135	0.302377	0.513296	TRUE	Not significant
OH_ETR_GLC_GLCAASEepp	-0.108753	0.0919608	0.237189	-0.288993	0.071487	0.574905	-0.0269641	0.0537316	0.615907	923	1.96254	-0.132414	0.0784861	0.762155	Drug metabolism	Etravarine Monohydroxylated Glucuronide (M7) beta-glucuronidase extracellular, periplasmatic	h2o[p] + oh_etr_glc[p] -> glcur[p] + h[p] + oh_etr[p]	118.248	346.371	-0.0477798	0.0463929	-1.02989	0.303059	0.513296	TRUE	Not significant
OH_ETR_GLCabc	0.233166	0.218945	0.287101	-0.195958	0.66229	0.574905	0.612026	0.203154	0.00266065	923	1.96254	0.21333	1.01072	0.0428425	Transport, extracellular	Predicted glucuronide ABC transporter Etravarine Monohydroxylated Glucuronide (M7)	atp[c] + h2o[c] + oh_etr_glc[e] -> adp[c] + h[c] + oh_etr_glc[c] + pi[c]	20.8608	24.2298	0.43675	0.148921	2.93275	0.0033597	0.0372399	TRUE	MetaCardis only
OH_ETR_GLCt	-0.0847753	0.210541	0.687271	-0.497429	0.327878	0.860254	0.128439	0.196013	0.512465	923	1.96254	-0.256244	0.513121	0.693934	Transport, extracellular	transport of D-Glucuronate Etravarine Monohydroxylated Glucuronide (M7)	oh_etr_glc[e] -> oh_etr_glc[c]	22.5593	26.0274	0.0294414	0.143463	0.205219	0.837401	0.882158	FALSE	Not significant
OH_ETR_GLCt2	-0.0549864	0.138477	0.691376	-0.326397	0.216424	0.860254	0.0767995	0.0805281	0.340486	923	1.96254	-0.0812398	0.234839	0.571295	Transport, extracellular	Glucuronate transport in via proton symport Etravarine Monohydroxylated Glucuronide (M7)	h[e] + oh_etr_glc[e] -> h[c] + oh_etr_glc[c]	52.1486	154.207	0.0434957	0.0696132	0.62482	0.532089	0.74347	FALSE	Not significant
OH_ETR_GLCt2pp	0.0171189	0.0785286	0.827468	-0.136794	0.171032	0.88822	-0.0898127	0.0943683	0.341485	923	1.96254	-0.275014	0.0953886	0.571295	Transport, periplasmatic	Glucuronate transport in via proton symport Etravarine Monohydroxylated Glucuronide (M7), periplasmatic	h[p] + oh_etr_glc[p] -> h[c] + oh_etr_glc[c]	162.16	112.292	-0.0266321	0.0603624	-0.441203	0.659066	0.789985	FALSE	Not significant
OH_ETR_GLCtex	-0.0641755	0.0576676	0.265982	-0.177202	0.0488508	0.574905	-0.03851	0.0197271	0.0512241	923	1.96254	-0.0772251	0.000205188	0.199465	Transport, periplasmatic	Etravarine Monohydroxylated Glucuronide (M7) diffusion extracellular to periplasm	oh_etr_glc[e] <=> oh_etr_glc[p]	300.702	2569.65	-0.0411987	0.0186652	-2.20725	0.0272966	0.12917	TRUE	Not significant
OH_ETRte	-0.0467849	0.131816	0.722705	-0.30514	0.21157	0.865639	0.142863	0.0722395	0.0482676	923	1.96254	0.00109024	0.284636	0.199465	Transport, extracellular	beta-glucuronidase reaction product export Etravarine Monohydroxylated (M1 M2 M3)	oh_etr[c] -> oh_etr[e]	57.5522	191.624	0.0990601	0.06335	1.5637	0.117889	0.298018	FALSE	Not significant
OH_ETRtepp	0.0171189	0.0785286	0.827468	-0.136794	0.171032	0.88822	-0.0898127	0.0943683	0.341485	923	1.96254	-0.275014	0.0953886	0.571295	Transport, periplasmatic	beta-glucuronidase reaction product export Etravarine Monohydroxylated (M1 M2 M3), periplasmatic	oh_etr[c] -> oh_etr[p]	162.16	112.292	-0.0266321	0.0603624	-0.441203	0.659066	0.789985	FALSE	Not significant
OH_ETRtex	-0.0641755	0.0576676	0.265982	-0.177202	0.0488508	0.574905	-0.03851	0.0197271	0.0512241	923	1.96254	-0.0772251	0.000205188	0.199465	Transport, periplasmatic	Etravarine Monohydroxylated (M1, M2, M3) diffusion extracellular to periplasm	oh_etr[e] <=> oh_etr[p]	300.702	2569.65	-0.0411987	0.0186652	-2.20725	0.0272966	0.12917	TRUE	Not significant
OH_PBL_GLC_GLCAASE	-0.0331476	0.0512504	0.517893	-0.133596	0.0673013	0.762091	0.0454045	0.0227523	0.0462709	923	1.96254	0.000752276	0.0900567	0.199465	Drug metabolism	Phenobarbital O-Glucuronide beta-glucuronidase	h2o[c] + oh_pbl_glc[c] -> glcur[c] + oh_pbl[c]	380.72	1931.74	0.0324718	0.0207952	1.56151	0.118404	0.298018	FALSE	Not significant
OH_PBL_GLC_GLCAASEe	0.243878	0.382113	0.523436	-0.50505	0.992806	0.762091	0.181825	0.221132	0.411148	923	1.96254	-0.252154	0.615805	0.625974	Drug metabolism	Phenobarbital O-Glucuronide beta-glucuronidase extracellular	h2o[e] + oh_pbl_glc[e] -> glcur[e] + oh_pbl[e]	6.84882	20.4502	0.197393	0.191393	1.03135	0.302377	0.513296	TRUE	Not significant
OH_PBL_GLC_GLCAASEepp	-0.108753	0.0919608	0.237189	-0.288993	0.071487	0.574905	-0.0269641	0.0537316	0.615907	923	1.96254	-0.132414	0.0784861	0.762155	Drug metabolism	Phenobarbital O-Glucuronide beta-glucuronidase extracellular, periplasmatic	h2o[p] + oh_pbl_glc[p] -> glcur[p] + oh_pbl[p]	118.248	346.371	-0.0477798	0.0463929	-1.02989	0.303059	0.513296	TRUE	Not significant
OH_PBL_GLCabc	0.233166	0.218945	0.287101	-0.195958	0.66229	0.574905	0.612026	0.203154	0.00266065	923	1.96254	0.21333	1.01072	0.0428425	Transport, extracellular	Predicted glucuronide ABC transporter Phenobarbital O-Glucuronide	atp[c] + h2o[c] + oh_pbl_glc[e] -> adp[c] + h[c] + oh_pbl_glc[c] + pi[c]	20.8608	24.2298	0.43675	0.148921	2.93275	0.0033597	0.0372399	TRUE	MetaCardis only
OH_PBL_GLCt	-0.0847753	0.210541	0.687271	-0.497429	0.327878	0.860254	0.128439	0.196013	0.512465	923	1.96254	-0.256244	0.513121	0.693934	Transport, extracellular	transport of D-Glucuronate Phenobarbital O-Glucuronide	oh_pbl_glc[e] -> oh_pbl_glc[c]	22.5593	26.0274	0.0294414	0.143463	0.205219	0.837401	0.882158	FALSE	Not significant
OH_PBL_GLCt2	-0.0549864	0.138477	0.691376	-0.326397	0.216424	0.860254	0.0767995	0.0805281	0.340486	923	1.96254	-0.0812398	0.234839	0.571295	Transport, extracellular	Glucuronate transport in via proton symport Phenobarbital O-Glucuronide	h[e] + oh_pbl_glc[e] -> h[c] + oh_pbl_glc[c]	52.1486	154.207	0.0434957	0.0696132	0.62482	0.532089	0.74347	FALSE	Not significant
OH_PBL_GLCt2pp	0.0171189	0.0785286	0.827468	-0.136794	0.171032	0.88822	-0.0898127	0.0943683	0.341485	923	1.96254	-0.275014	0.0953886	0.571295	Transport, periplasmatic	Glucuronate transport in via proton symport Phenobarbital O-Glucuronide, periplasmatic	h[p] + oh_pbl_glc[p] -> h[c] + oh_pbl_glc[c]	162.16	112.292	-0.0266321	0.0603624	-0.441203	0.659066	0.789985	FALSE	Not significant
OH_PBL_GLCtex	-0.0641755	0.0576676	0.265982	-0.177202	0.0488508	0.574905	-0.03851	0.0197271	0.0512241	923	1.96254	-0.0772251	0.000205188	0.199465	Transport, periplasmatic	Phenobarbital O-Glucuronide diffusion extracellular to periplasm	oh_pbl_glc[e] <=> oh_pbl_glc[p]	300.702	2569.65	-0.0411987	0.0186652	-2.20725	0.0272966	0.12917	TRUE	Not significant
OH_PBLte	-0.0467849	0.131816	0.722705	-0.30514	0.21157	0.865639	0.142863	0.0722395	0.0482676	923	1.96254	0.00109024	0.284636	0.199465	Transport, extracellular	beta-glucuronidase reaction product export P-Hydroxyphenobarbital	oh_pbl[c] -> oh_pbl[e]	57.5522	191.624	0.0990601	0.06335	1.5637	0.117889	0.298018	FALSE	Not significant
OH_PBLtepp	0.0171189	0.0785286	0.827468	-0.136794	0.171032	0.88822	-0.0898127	0.0943683	0.341485	923	1.96254	-0.275014	0.0953886	0.571295	Transport, periplasmatic	beta-glucuronidase reaction product export P-Hydroxyphenobarbital, periplasmatic	oh_pbl[c] -> oh_pbl[p]	162.16	112.292	-0.0266321	0.0603624	-0.441203	0.659066	0.789985	FALSE	Not significant
OH_PBLtex	-0.0641755	0.0576676	0.265982	-0.177202	0.0488508	0.574905	-0.03851	0.0197271	0.0512241	923	1.96254	-0.0772251	0.000205188	0.199465	Transport, periplasmatic	P-Hydroxyphenobarbital diffusion extracellular to periplasm	oh_pbl[e] <=> oh_pbl[p]	300.702	2569.65	-0.0411987	0.0186652	-2.20725	0.0272966	0.12917	TRUE	Not significant
OHEDH	0.414673	0.213145	0.051936	-0.00308407	0.832429	0.345343	0.1944	0.193454	0.315212	923	1.96254	-0.18526	0.57406	0.571295	Tyrosine metabolism	2-oxo-hept-3-ene-1,7-dioate hydratase	2ohed[c] + h2o[c] -> 24dhhed[c]	22.0115	26.7206	0.293894	0.143249	2.05162	0.0402063	0.169155	TRUE	Not significant
OHNADOR	0.127538	0.0589429	0.0306689	0.0120123	0.243064	0.248769	-0.0625283	0.0292819	0.0329919	923	1.96254	-0.119995	-0.00506146	0.199465	Miscellaneous	alcohol:NAD+ oxidoreductase	2hmnp[c] + nad[c] <=> 2naldh[c] + h[c] + nadh[c]	287.83	1166.27	-0.0249059	0.0262242	-0.94973	0.342249	0.559684	FALSE	Not significant
OHOR	0.127538	0.0589429	0.0306689	0.0120123	0.243064	0.248769	-0.0625283	0.0292819	0.0329919	923	1.96254	-0.119995	-0.00506146	0.199465	Miscellaneous	alcohol:NAD+ oxidoreductase	1hmnp[c] + nad[c] <=> 1naldh[c] + h[c] + nadh[c]	287.83	1166.27	-0.0249059	0.0262242	-0.94973	0.342249	0.559684	FALSE	Not significant
OHPBAT	-0.0171607	0.00683375	0.0121568	-0.0305545	-0.00376676	0.142962	0.00248509	0.0034093	0.466239	923	1.96254	-0.0042058	0.00917598	0.681939	Vitamin B6 metabolism	O-Phospho-4-hydroxy-L-threonine:2-oxoglutarate aminotransferase	glu_L[c] + ohpb[c] <=> akg[c] + phthr[c]	21413.2	86033.7	-0.00143013	0.00305072	-0.468785	0.639223	0.789985	FALSE	Not significant
OHPHM	0.000915272	0.0124514	0.941414	-0.0234889	0.0253195	0.959756	0.00427134	0.00567468	0.451821	923	1.96254	-0.00686543	0.0154081	0.670226	Ubiquinone and other terpenoid-quinone biosynthesis	2-octaprenyl-6-hydroxyphenol methylase	2ohph[c] + amet[c] -> 2omph[c] + ahcys[c] + h[c]	6450.1	31054	0.00369415	0.0051637	0.715408	0.474357	0.703328	TRUE	Not significant
OHTCOTH	0.0234251	0.0936894	0.802605	-0.160203	0.207053	0.88822	-0.100797	0.0560816	0.0726092	923	1.96254	-0.21086	0.00926482	0.247803	Xenobiotics metabolism	6-Oxo-2-hydroxy-7-(4-chlorophenyl)-3,8,8-trichloroocta-2E,4E,7E-trienoate hydrolase	M00074[c] + h2o[c] <=> clphedcp[c] + h[c] + hchpdnt[c]	113.925	317.951	-0.0680286	0.0481194	-1.41374	0.157437	0.367336	FALSE	Not significant
OIVD1r	-0.0130534	0.0220577	0.5541	-0.0562857	0.0301789	0.789102	0.0102636	0.0136229	0.451399	923	1.96254	-0.0164719	0.036999	0.670226	Valine, leucine, and isoleucine metabolism	2-oxoisovalerate dehydrogenase (acylating; 4-methyl-2-oxopentaoate)	4mop[c] + coa[c] + nad[c] <=> co2[c] + ivcoa[c] + nadh[c]	2055.32	5388.41	0.00382541	0.0115906	0.330045	0.741366	0.852525	FALSE	Not significant
OIVD3	-0.0175178	0.0215731	0.416933	-0.0598003	0.0247648	0.710594	0.00919861	0.0130719	0.4818	923	1.96254	-0.0164554	0.0348526	0.693824	Valine, leucine, and isoleucine metabolism	2-oxoisovalerate dehydrogenase (acylating; 3-methyl-2-oxopentanoate)	3mop[c] + coa[c] + nad[c] -> 2mbcoa[c] + co2[c] + nadh[c]	2148.69	5852.28	0.00202382	0.0111797	0.181027	0.856346	0.896353	FALSE	Not significant
OLSA_AR_NADi	-0.0110001	0.110572	0.92077	-0.227718	0.205718	0.945703	-0.195963	0.0915104	0.0325008	923	1.96254	-0.375556	-0.0163704	0.199465	Drug metabolism	Olsalazine Microbiota azo-reduction (NAD)	2 h[c] + 2 nadh[c] + olsa[c] <=> 2 5asa[c] + 2 nad[c]	81.7913	119.415	-0.120775	0.0704984	-1.71316	0.0866839	0.27086	TRUE	Not significant
OLSA_AR_NADPi	-0.022163	0.110654	0.841285	-0.239041	0.194715	0.897734	-0.195963	0.0915104	0.0325008	923	1.96254	-0.375556	-0.0163704	0.199465	Drug metabolism	Olsalazine Microbiota azo-reduction (NADP)	2 h[c] + 2 nadph[c] + olsa[c] <=> 2 5asa[c] + 2 nadp[c]	81.6704	119.415	-0.125375	0.0705196	-1.77787	0.0754255	0.257595	TRUE	Not significant
OLSAt2r	0.270911	0.338117	0.423147	-0.391787	0.933608	0.715815	0.445986	0.328122	0.174413	923	1.96254	-0.197966	1.08994	0.42184	Transport, extracellular	Olsalazine transport via proton symport	h[e] + olsa[e] <=> h[c] + olsa[c]	8.74713	9.28816	0.361074	0.235472	1.53341	0.125175	0.310165	TRUE	Not significant
OLSAt2rpp	-0.0365598	0.114566	0.749692	-0.261105	0.187986	0.883682	-0.196906	0.0916479	0.031933	923	1.96254	-0.376769	-0.0170438	0.199465	Transport, periplasmatic	Olsalazine transport via proton symport, periplasmatic	h[p] + olsa[p] <=> h[c] + olsa[c]	76.1882	119.057	-0.134336	0.0715665	-1.87708	0.060507	0.222154	TRUE	Not significant
OLSAtex	-0.0365598	0.114566	0.749692	-0.261105	0.187986	0.883682	-0.196906	0.0916479	0.031933	923	1.96254	-0.376769	-0.0170438	0.199465	Transport, periplasmatic	Olsalazine diffusion extracellular to periplasm	olsa[e] <=> olsa[p]	76.1882	119.057	-0.134336	0.0715665	-1.87708	0.060507	0.222154	TRUE	Not significant
OMBZLM	0.00303451	0.026864	0.910081	-0.0496179	0.0556869	0.938423	-0.00542264	0.00527231	0.303978	923	1.96254	-0.0157698	0.00492447	0.571295	Ubiquinone and other terpenoid-quinone biosynthesis	2-Octaprenyl-6-methoxy-benzoquinol methylase	2ombzl[c] + amet[c] -> 2ommbl[c] + ahcys[c] + h[c]	1385.67	35974.7	-0.00510897	0.00517362	-0.987504	0.323395	0.539166	FALSE	Not significant
OMCDC	0.0177306	0.0184495	0.336718	-0.0184297	0.0538908	0.620376	0.0144828	0.0105613	0.17061	923	1.96254	-0.00624406	0.0352097	0.417486	Valine, leucine, and isoleucine metabolism	2-Oxo-4-methyl-3-carboxypentanoate decarboxylation	3c4mop[c] + h[c] -> 4mop[c] + co2[c]	2937.87	8965.37	0.0152844	0.00916574	1.66756	0.0954036	0.28342	TRUE	Not significant
OMMBLHX	0.404274	0.278928	0.147478	-0.142415	0.950963	0.559639	0.0167578	0.230863	0.94215	923	1.96254	-0.43632	0.469835	0.999914	Ubiquinone and other terpenoid-quinone biosynthesis	2-Octaprenyl-3-methyl-6-methoxy-1,4-benzoquinol hydroxylase	2ommbl[c] + 0.5 o2[c] -> 2omhmbl[c]	12.8533	18.7625	0.174301	0.177848	0.98006	0.327056	0.544464	TRUE	Not significant
OMMBLHX3	0.0105787	0.0274961	0.700498	-0.0433126	0.06447	0.865639	-0.00475674	0.00539968	0.378585	923	1.96254	-0.0153538	0.00584033	0.612807	Ubiquinone and other terpenoid-quinone biosynthesis	2-Octaprenyl-3-methyl-6-methoxy-1,4-benzoquinol hydroxylase (anaerobic)	2ommbl[c] + 2 atp[c] + 3 h2o[c] + nad[c] -> 2omhmbl[c] + 2 adp[c] + 3 h[c] + nadh[c] + 2 pi[c]	1322.69	34297.6	-0.00418729	0.00529848	-0.790282	0.429363	0.655906	FALSE	Not significant
OMPDC	-0.000228135	9.5262e-05	0.016773	-0.000414845	-4.14248e-05	0.171748	0.000372705	0.0052283	0.943186	923	1.96254	-0.00988804	0.0106334	0.999914	Pyrimidine synthesis	Orotidine-5-Phosphate Decarboxylase	h[c] + orot5p[c] -> co2[c] + ump[c]	1.10195e+08	36582.9	-0.000227935	9.52462e-05	-2.39312	0.0167058	0.120827	FALSE	Not significant
OMPHHX	0.380907	0.278204	0.171189	-0.164362	0.926177	0.572485	0.0167578	0.230863	0.94215	923	1.96254	-0.43632	0.469835	0.999914	Ubiquinone and other terpenoid-quinone biosynthesis	2-octaprenyl-6-methoxyphenol hydroxylase	2omph[c] + 0.5 o2[c] -> 2ombzl[c]	12.9204	18.7625	0.165259	0.177659	0.930202	0.352267	0.571204	TRUE	Not significant
OMPHHX3	0.0105492	0.0274976	0.701308	-0.0433451	0.0644436	0.865639	-0.00475674	0.00539968	0.378585	923	1.96254	-0.0153538	0.00584033	0.612807	Ubiquinone and other terpenoid-quinone biosynthesis	2-octaprenyl-6-methoxyphenol hydroxylase (anaerobic)	2omph[c] + 2 atp[c] + 3 h2o[c] + nad[c] -> 2ombzl[c] + 2 adp[c] + 3 h[c] + nadh[c] + 2 pi[c]	1322.54	34297.6	-0.00418845	0.00529849	-0.790499	0.429237	0.655869	FALSE	Not significant
OOR2	0.367337	0.159094	0.021107	0.0555196	0.679155	0.200174	0.0107479	0.0798933	0.893014	923	1.96254	-0.146046	0.167541	0.969569	Citric acid cycle	2-oxoglutarate synthase (irreversible)	co2[c] + fdxrd[c] + succoa[c] -> akg[c] + coa[c] + fdxox[c] + h[c]	39.5089	156.668	0.082563	0.0713964	1.1564	0.247517	0.489351	TRUE	Not significant
OOR2r	-0.128347	0.0577347	0.0263888	-0.241505	-0.0151885	0.229736	-0.0276774	0.0268888	0.303594	923	1.96254	-0.0804476	0.0250928	0.571295	Citric acid cycle	2-oxoglutarate synthase (rev)	co2[c] + fdxrd[c] + succoa[c] <=> akg[c] + coa[c] + fdxox[c] + h[c]	300.003	1383.12	-0.0456209	0.0243749	-1.87164	0.061257	0.224011	TRUE	Not significant
OP4ENH	0.206139	0.238503	0.387584	-0.261318	0.673597	0.677329	0.194081	0.219943	0.37778	923	1.96254	-0.237564	0.625727	0.611976	Phenylalanine metabolism	2-oxopent-4-enoate hydratase	h2o[c] + op4en[c] -> 4h2opntn[c]	17.5797	20.6719	0.199623	0.161687	1.23463	0.216969	0.452478	TRUE	Not significant
OPAHir	0.0323158	0.0716872	0.652219	-0.108189	0.17282	0.860254	0.0718753	0.0545563	0.188014	923	1.96254	-0.0351935	0.178944	0.441915	Glutathione metabolism	5-Oxoproline Amidohydrolase (ATP-Hydrolysing) (Ir)	5oxpro[c] + atp[c] + 2 h2o[c] -> adp[c] + glu_L[c] + h[c] + pi[c]	194.588	335.977	0.0573666	0.0434141	1.32138	0.186373	0.409457	TRUE	Not significant
OPHBDC	0.0351572	0.0220456	0.111018	-0.0080514	0.0783658	0.486526	0.00305498	0.00664822	0.645971	923	1.96254	-0.00999241	0.0161024	0.785805	Ubiquinone and other terpenoid-quinone biosynthesis	Octaprenyl-hydroxybenzoate decarboxylase	3ophb[c] + h[c] -> 2oph[c] + co2[c]	2057.58	22625	0.00573106	0.00636509	0.90039	0.367913	0.588048	TRUE	Not significant
OPHHX	1.0754	0.303213	0.000404334	0.481112	1.66968	0.0132789	-0.136666	0.341792	0.689358	923	1.96254	-0.807445	0.534113	0.819768	Ubiquinone and other terpenoid-quinone biosynthesis	2-Octaprenylphenol hydroxylase	2oph[c] + 0.5 o2[c] -> 2ohph[c]	10.8769	8.56006	0.541603	0.226822	2.38779	0.0169502	0.121765	FALSE	Kiel only
OPHHX3	0.0106328	0.0274986	0.699069	-0.0432636	0.0645291	0.865639	-0.00475674	0.00539968	0.378585	923	1.96254	-0.0153538	0.00584033	0.612807	Ubiquinone and other terpenoid-quinone biosynthesis	2-Octaprenylphenol hydroxylase (anaerobic)	2oph[c] + 2 atp[c] + 3 h2o[c] + nad[c] -> 2ohph[c] + 2 adp[c] + 3 h[c] + nadh[c] + 2 pi[c]	1322.45	34297.6	-0.00418539	0.0052985	-0.78992	0.429575	0.656043	FALSE	Not significant
OPHL	0.340877	0.230578	0.13956	-0.111047	0.792802	0.54377	0.853752	0.263021	0.00121277	923	1.96254	0.337563	1.36994	0.0363735	Chloroalkane and chloroalkene degradation	3-Oxopropanoate hydro-lyase	msa[c] <=> h2o[c] + prpnt[c]	18.8089	14.455	0.563749	0.173386	3.25142	0.00114831	0.0203893	TRUE	MetaCardis only
OPMEPH	0.683433	0.296734	0.0214296	0.101845	1.26502	0.200174	0.551545	0.3882	0.15572	923	1.96254	-0.210312	1.3134	0.39605	Miscellaneous	Orthophosphoric-monoester phosphohydrolase (alkaline optimum)	h2o[c] + pmonoe[c] <=> h[c] + oh[c] + pi[c]	11.357	6.63575	0.634793	0.23575	2.69266	0.00708852	0.0652509	TRUE	Not significant
OPMNHL	0.415393	0.332483	0.211762	-0.236262	1.06705	0.574905	0.544396	0.39019	0.16329	923	1.96254	-0.221368	1.31016	0.406127	Primary amine metabolism	Octopamine hydro-lyase (deaminating)	hphethamn[c] <=> 4hoxpacd[c] + nh4[c]	9.04609	6.56821	0.469658	0.253069	1.85585	0.0634748	0.2301	TRUE	Not significant
ORNabc	-0.128249	0.138919	0.35608	-0.400525	0.144026	0.641563	-0.198377	0.0661874	0.00279772	923	1.96254	-0.328272	-0.0684813	0.044023	Transport, extracellular	ornithine transport via ABC system	atp[c] + h2o[c] + orn[e] -> adp[c] + h[c] + orn[c] + pi[c]	51.8178	228.27	-0.185403	0.0597521	-3.10287	0.00191656	0.0312871	TRUE	MetaCardis only
ORNabcpp	0.190078	0.199418	0.340689	-0.200774	0.58093	0.625126	0.283374	0.18825	0.132588	923	1.96254	-0.0860741	0.652822	0.369588	Transport, periplasmatic	ornithine transport via ABC system, periplasmatic	atp[c] + h2o[c] + orn[p] -> adp[c] + h[c] + orn[c] + pi[c]	25.1461	28.2182	0.239411	0.136891	1.74892	0.0803047	0.261593	TRUE	Not significant
ORNAT	0.440997	0.34994	0.207826	-0.244872	1.12687	0.574905	0.106593	0.307879	0.729259	923	1.96254	-0.497631	0.710817	0.846977	Arginine and proline metabolism	L-ornithine:2-oxoglutarate aminotransferase	akg[c] + orn[c] <=> 34dh2hprl2c[c] + glu_L[c] + h2o[c] + h[c]	8.16608	10.5497	0.2525	0.231151	1.09236	0.274675	0.513296	TRUE	Not significant
ORNCD	-0.12833	0.0836283	0.12515	-0.292238	0.0355787	0.51507	-0.0505346	0.0326606	0.122142	923	1.96254	-0.114632	0.013563	0.347631	Arginine and proline metabolism	ornithine cyclodeaminase	orn[c] -> nh4[c] + pro_L[c]	142.986	937.46	-0.06083	0.0304227	-1.99949	0.0455553	0.183421	TRUE	Not significant
ORNDC	-0.0071499	0.029784	0.810324	-0.0655255	0.0512257	0.88822	0.00328193	0.0126507	0.795364	923	1.96254	-0.0215456	0.0281094	0.898438	Urea cycle	Ornithine Decarboxylase	h[c] + orn[c] -> co2[c] + ptrc[c]	1127.28	6248.42	0.00168755	0.0116439	0.14493	0.884766	0.917966	FALSE	Not significant
ORNOAAT	0.440997	0.34994	0.207826	-0.244872	1.12687	0.574905	0.106593	0.307879	0.729259	923	1.96254	-0.497631	0.710817	0.846977	Arginine and proline metabolism	L-Ornithine:2-oxo-acid aminotransferase	2oc[c] + orn[c] <=> glu5sa[c] + h[c] + l2amna[c]	8.16608	10.5497	0.2525	0.231151	1.09236	0.274675	0.513296	TRUE	Not significant
ORNR	0.121092	0.321974	0.706911	-0.509965	0.752149	0.865639	0.557397	0.272755	0.0412782	923	1.96254	0.0221056	1.09269	0.199465	D-Arginine and D-ornithine metabolism	Ornithine racemase	orn[c] <=> orn_D[c]	9.64626	13.4417	0.375107	0.208117	1.80239	0.0714844	0.24948	TRUE	Not significant
ORNt2r	0.84074	0.324655	0.00971759	0.204428	1.47705	0.120412	0.0479026	0.378503	0.899318	923	1.96254	-0.694923	0.790728	0.973672	Transport, extracellular	orntithine reversible transport in via proton symport	h[e] + orn[e] <=> h[c] + orn[c]	9.48758	6.98011	0.504682	0.246424	2.04802	0.0405579	0.169872	TRUE	Not significant
ORNt2rpp	0.150118	0.0997077	0.132425	-0.045306	0.345541	0.526247	-0.168777	0.121523	0.165214	923	1.96254	-0.40727	0.0697166	0.409874	Transport, periplasmatic	orntithine reversible transport in via proton symport, periplasmatic	h[p] + orn[p] <=> h[c] + orn[c]	100.587	67.7147	0.0218133	0.0770825	0.282987	0.777187	0.8662	FALSE	Not significant
ORNTA	0.332825	0.102426	0.00118671	0.132074	0.533576	0.0289208	-0.0812881	0.0489273	0.0969716	923	1.96254	-0.17731	0.0147336	0.295279	Arginine and proline metabolism	ornithine transaminase	akg[c] + orn[c] -> glu5sa[c] + glu_L[c]	95.3191	417.732	-0.00435052	0.0441489	-0.0985419	0.921502	0.943925	FALSE	Kiel only
ORNTAC	-0.0185393	0.0220416	0.400448	-0.0617401	0.0246615	0.690844	-0.0128865	0.00981856	0.189691	923	1.96254	-0.0321558	0.00638283	0.444168	Arginine and proline metabolism	ornithine transacetylase	acorn[c] + glu_L[c] <=> acglu[c] + orn[c]	2058.32	10373	-0.0138224	0.00896895	-1.54114	0.123282	0.307098	TRUE	Not significant
ORNtex	0.0860201	0.0579698	0.138089	-0.0275986	0.199639	0.542092	-0.0517821	0.0339858	0.127942	923	1.96254	-0.11848	0.0149163	0.361206	Transport, periplasmatic	Ornithine diffusion extracellular to periplasm	orn[e] <=> orn[p]	297.575	865.775	-0.0165334	0.0293187	-0.56392	0.572808	0.783364	FALSE	Not significant
OROte	-0.0865311	0.212871	0.684448	-0.503751	0.330689	0.860254	0.0507663	0.113079	0.653577	923	1.96254	-0.171156	0.272689	0.789637	Transport, extracellular	Orotate Transporter	h[e] + orot[e] -> h[c] + orot[c]	22.0681	78.2048	0.0205498	0.0998638	0.205778	0.836964	0.882158	FALSE	Not significant
OROtepp	0.117422	0.18854	0.533529	-0.252109	0.486953	0.771916	-0.222058	0.181134	0.220538	923	1.96254	-0.57754	0.133425	0.483104	Transport, periplasmatic	Orotate Transporter, periplasmatic	h[p] + orot[p] -> h[c] + orot[c]	28.1317	30.4789	-0.0591155	0.130621	-0.452574	0.650856	0.789985	FALSE	Not significant
OROTPT	-0.000228135	9.5262e-05	0.016773	-0.000414845	-4.14248e-05	0.171748	-9.63673e-05	0.00523713	0.985323	923	1.96254	-0.0103744	0.0101817	0.999914	Pyrimidine synthesis	Orotidine-5-phosphate pyrophosphate phosphoribosyltransferase	orot[c] + prpp[c] -> orot5p[c] + ppi[c]	1.10195e+08	36459.8	-0.000228091	9.52462e-05	-2.39475	0.0166315	0.120522	TRUE	Not significant
OROTtex	0.117422	0.18854	0.533529	-0.252109	0.486953	0.771916	-0.222058	0.181134	0.220538	923	1.96254	-0.57754	0.133425	0.483104	Transport, extracellular	Orotate diffusion extracellular to periplasm	orot[e] <=> orot[p]	28.1317	30.4789	-0.0591155	0.130621	-0.452574	0.650856	0.789985	FALSE	Not significant
OXACL	0.815162	0.247717	0.00102685	0.329646	1.30068	0.026006	1.04501	0.355417	0.00336159	923	1.96254	0.347486	1.74252	0.0503455	Oxalate metabolism	Oxalate carboxy-lyase	h[c] + oxa[c] <=> co2[c] + for[c]	16.2963	7.91632	0.890309	0.203226	4.38088	1.18199e-05	0.000404413	TRUE	Kiel only
OXACOAL	0.0235832	0.0938578	0.80165	-0.160375	0.207541	0.88822	-0.0978699	0.0563018	0.0824898	923	1.96254	-0.208364	0.0126244	0.261319	Oxalate metabolism	Oxalate:CoA ligase (AMP-forming)	atp[c] + coa[c] + h[c] + oxa[c] <=> amp[c] + oxcoa[c] + ppi[c]	113.517	315.468	-0.0657314	0.0482813	-1.36143	0.173379	0.393557	FALSE	Not significant
OXACOAT	-0.0513462	0.0207491	0.0134677	-0.0920137	-0.0106786	0.143805	0.499096	0.22716	0.0282606	923	1.96254	0.0532853	0.944907	0.199465	Oxalate metabolism	Succinyl-CoA:oxalate CoA-transferase	h[c] + oxa[c] + succoa[c] <=> oxcoa[c] + succ[c]	2322.74	19.3792	-0.0467917	0.0206631	-2.26451	0.023543	0.12917	FALSE	Not significant
OXALCDCL	-0.0364382	0.0977752	0.709454	-0.228074	0.155198	0.865639	-0.0900866	0.0697587	0.196887	923	1.96254	-0.226991	0.0468174	0.453555	Benzoate degradation	4-Oxalocrotonate decarboxylase	h2o[c] + h[c] + oxalc[c] <=> 4h2opntn[c] + co2[c]	104.603	205.496	-0.0719899	0.0567871	-1.26771	0.2049	0.435796	TRUE	Not significant
OXAMTC	-0.134072	0.109862	0.222552	-0.349398	0.0812535	0.574905	-0.0531434	0.0795647	0.504348	923	1.96254	-0.209292	0.103005	0.693934	Others	oxamate transcarbamoylase	oxur[c] + pi[c] -> cbp[c] + oxam[c]	82.8524	157.964	-0.0809867	0.0644402	-1.25677	0.208836	0.44079	TRUE	Not significant
OXAte	-0.020641	0.125704	0.869598	-0.267017	0.225735	0.916207	-0.180814	0.062654	0.00399376	923	1.96254	-0.303775	-0.0578531	0.0575773	Transport, extracellular	Oxalate secretion by diffusion	oxa[c] -> oxa[e]	63.2849	254.743	-0.148941	0.0560747	-2.65611	0.00790471	0.0708493	TRUE	Not significant
OXAtepp	0.583964	0.263233	0.0267017	0.0680378	1.09989	0.23221	0.60474	0.370805	0.103256	923	1.96254	-0.122978	1.33246	0.309526	Transport, periplasmatic	Oxalate secretion by diffusion, periplasmatic	oxa[c] -> oxa[p]	14.4318	7.27293	0.590926	0.214646	2.75303	0.00590472	0.0564409	TRUE	Not significant
OXAtex	0.568464	0.229048	0.0131986	0.119539	1.01739	0.143211	0.546025	0.245971	0.0266695	923	1.96254	0.0632979	1.02875	0.199465	Transport, periplasmatic	oxalate(2-) diffusion extracellular to periplasm	oxa[e] <=> oxa[p]	19.0611	16.5285	0.558043	0.167625	3.32912	0.000871222	0.0176912	TRUE	Not significant
OXFOt4	-0.278337	0.336023	0.407641	-0.936931	0.380257	0.699073	-0.22899	0.273234	0.402206	923	1.96254	-0.765222	0.307242	0.625974	Transport, extracellular	OxalateFormate antiporter	for[c] + oxa[e] <=> for[e] + oxa[c]	8.85648	13.3946	-0.248632	0.211994	-1.17282	0.240867	0.480233	TRUE	Not significant
OXFOt4pp	-0.0115522	0.0508019	0.820152	-0.111122	0.0880177	0.88822	0.833945	0.336068	0.0132609	923	1.96254	0.1744	1.49349	0.146325	Transport, periplasmatic	OxalateFormate antiporter, periplasmatic	for[c] + oxa[p] <=> for[p] + oxa[c]	387.472	8.85415	0.00733668	0.0502312	0.146058	0.883875	0.917169	FALSE	Not significant
OXOAEL	0.229161	0.14429	0.11249	-0.053642	0.511965	0.487037	0.169562	0.0929267	0.068372	923	1.96254	-0.0128104	0.351934	0.241413	Benzoate degradation	3-oxoadipate enol-lactone hydrolase	5odhf2a[c] + h2o[c] -> 3oxoadp[c] + h[c]	48.0316	115.803	0.187035	0.0781263	2.394	0.0166656	0.120653	TRUE	Not significant
OXPTNDH	0.461597	0.309651	0.136289	-0.145309	1.0685	0.536588	0.556145	0.358925	0.121611	923	1.96254	-0.14826	1.26055	0.346504	Lysine metabolism	glutarate-semialdehyde:NAD+ oxidoreductase	h2o[c] + nad[c] + oxptn[c] <=> glutar[c] + 2 h[c] + nadh[c]	10.4293	7.76232	0.50194	0.234458	2.14086	0.0322857	0.147151	TRUE	Not significant
P1CM	0.0540811	0.0789354	0.493386	-0.100629	0.208792	0.762091	0.0994828	0.0381723	0.00930416	923	1.96254	0.0245682	0.174397	0.110417	Vitamin B12 metabolism	S adenosyl L methionine precorrin 1 C methyltransferase	amet[c] + pre1[c] <=> ahcys[c] + dscl[c]	160.493	686.282	0.0908777	0.034365	2.64449	0.00818153	0.0726353	TRUE	Not significant
P5CD	0.228542	0.0734727	0.00190889	0.0845381	0.372546	0.0414567	-0.0432849	0.0394633	0.272997	923	1.96254	-0.120733	0.0341633	0.558819	Glutamate metabolism	1-pyrroline-5-carboxylate dehydrogenase	1pyr5c[c] + 2 h2o[c] + nad[c] -> glu_L[c] + h[c] + nadh[c]	185.246	642.116	0.0175769	0.0347658	0.505581	0.613151	0.789985	FALSE	Kiel only
P5CDy	0.321742	0.212977	0.131116	-0.0956844	0.739169	0.522365	0.0297323	0.253113	0.906516	923	1.96254	-0.467011	0.526476	0.978776	Glutamate metabolism	(S)-1-pyrroline-5-carboxylate:NADP+ oxidoreductase	1pyr5c[c] + 2 h2o[c] + nadp[c] <=> glu_L[c] + h[c] + nadph[c]	22.0463	15.6089	0.200698	0.162963	1.23156	0.218114	0.454228	TRUE	Not significant
P5CR	0.150881	0.091081	0.0978571	-0.027635	0.329396	0.462062	0.0530965	0.0647543	0.412446	923	1.96254	-0.0739863	0.180179	0.627438	Arginine and proline metabolism	Pyrroline-5-Carboxylate Reductase	1pyr5c[c] + 2 h[c] + nadph[c] -> nadp[c] + pro_L[c]	120.544	238.486	0.0859274	0.0527758	1.62816	0.103491	0.298018	TRUE	Not significant
P5CRyr	-0.00432482	0.0029316	0.140395	-0.0100707	0.001421	0.545943	-0.00159886	0.00556457	0.773925	923	1.96254	-0.0125196	0.00932182	0.882638	Arginine and proline metabolism	L-ProlineNADP+ 5-oxidoreductase	nadp[c] + pro_L[c] <=> 1pyr5c[c] + 2 h[c] + nadph[c]	116357	32295.1	-0.0037326	0.00259367	-1.43912	0.150117	0.355284	TRUE	Not significant
PAAI17P	0.121054	0.0874888	0.166707	-0.0504205	0.292529	0.572485	0.114451	0.0468451	0.0147448	923	1.96254	0.0225159	0.206387	0.148741	Glycerophospholipid metabolism	anteisoheptadecanoyl-phosphatidic acid phosphatase	h2o[c] + paai17[c] -> 12daihdglyc[c] + pi[c]	130.646	455.692	0.115923	0.0412977	2.807	0.0050006	0.0493019	TRUE	Not significant
PAAMOR	0.0450957	0.0582824	0.439226	-0.0691357	0.159327	0.732255	0.0419036	0.0367955	0.255073	923	1.96254	-0.030309	0.114116	0.534858	Sulfur metabolism	AMP,sulfite:thioredoxin-disulfide oxidoreductase(adenosine-5-phosphosulfate-forming)	h2o[c] + paps[c] + trdrd[c] -> amp[c] + 2 h[c] + pi[c] + so3[c] + trdox[c]	294.392	738.602	0.0428133	0.0311137	1.37603	0.168813	0.385109	TRUE	Not significant
PACALDOHL	0.161439	0.0545557	0.00314196	0.0545121	0.268367	0.0541715	-0.0477982	0.0265731	0.0723856	923	1.96254	-0.0999489	0.00435247	0.247803	Cyanoamino acid metabolism	(Z)-phenylacetaldehyde-oxime hydro-lyase	pacaldhom[c] <=> bnzlcnd[c] + h2o[c]	335.984	1416.17	-0.0076759	0.0238899	-0.321304	0.74798	0.855434	FALSE	Not significant
PACCOAL	0.658821	0.247731	0.00792614	0.173276	1.14437	0.101967	0.570151	0.386056	0.140054	923	1.96254	-0.187498	1.3278	0.379963	Phenylalanine metabolism	Phenylacetate Coenzyme A Ligase	atp[c] + coa[c] + pac[c] -> amp[c] + phaccoa[c] + ppi[c]	16.2944	6.70965	0.632958	0.208496	3.03583	0.00239876	0.0372399	TRUE	Not significant
PACCOAL2r	-0.104309	0.100615	0.300067	-0.30151	0.0928926	0.584295	-0.0504431	0.0639645	0.430542	923	1.96254	-0.175976	0.0750896	0.648714	Tyrosine metabolism	phenylacetate-CoA ligase (hydroxyphenylacetate)	4hphac[c] + atp[c] + coa[c] <=> amp[c] + hphaccoa[c] + ppi[c]	98.7819	244.412	-0.0659473	0.0539797	-1.22171	0.221819	0.4584	TRUE	Not significant
PACCOALr	-0.113885	0.102188	0.26529	-0.31417	0.0863996	0.574905	-0.0504431	0.0639645	0.430542	923	1.96254	-0.175976	0.0750896	0.648714	Phenylalanine metabolism	phenylacetate-CoA ligase	atp[c] + coa[c] + pac[c] <=> amp[c] + phaccoa[c] + ppi[c]	95.7637	244.412	-0.0683028	0.0542186	-1.25977	0.207753	0.439621	TRUE	Not significant
PACt2r	0.18021	0.390291	0.644352	-0.584746	0.945167	0.860254	0.854329	0.303479	0.00497978	923	1.96254	0.258739	1.44992	0.0688335	Transport, extracellular	phenylacetate transport in via proton symporter	h[e] + pac[e] <=> h[c] + pac[c]	6.56481	10.8578	0.600322	0.239576	2.50577	0.0122186	0.0986571	TRUE	Not significant
PACt2rpp	0.0165951	0.0817908	0.839248	-0.143712	0.176902	0.896745	-0.0295025	0.0567239	0.603114	923	1.96254	-0.140825	0.0818202	0.762155	Transport, periplasmatic	phenylacetate transport in via proton symporter, periplasmatic	h[p] + pac[p] <=> h[c] + pac[c]	149.483	310.791	-0.0145314	0.0466114	-0.311757	0.755225	0.860931	FALSE	Not significant
PACtex	0.0165951	0.0817908	0.839248	-0.143712	0.176902	0.896745	-0.0295025	0.0567239	0.603114	923	1.96254	-0.140825	0.0818202	0.762155	Transport, periplasmatic	phenylacetate diffusion extracellular to periplasm	pac[e] <=> pac[p]	149.483	310.791	-0.0145314	0.0466114	-0.311757	0.755225	0.860931	FALSE	Not significant
PACTH	-0.0297549	0.0816016	0.715444	-0.189691	0.130181	0.865639	-0.110467	0.0464162	0.0175191	923	1.96254	-0.20156	-0.0193729	0.167649	Aminophosphonate metabolism	phosphonoacetaldehyde hydrolase	h2o[c] + ppaca[c] -> acald[c] + pi[c]	150.177	464.152	-0.090736	0.0403459	-2.24895	0.0245156	0.12917	TRUE	Not significant
PADCL	-0.0364382	0.0977752	0.709454	-0.228074	0.155198	0.865639	-0.0900866	0.0697587	0.196887	923	1.96254	-0.226991	0.0468174	0.453555	Phenylalanine metabolism	phenylacrylic acid decarboxylase	T4hcinnm[c] + h[c] <=> 4vnlphe[c] + co2[c]	104.603	205.496	-0.0719899	0.0567871	-1.26771	0.2049	0.435796	TRUE	Not significant
PAH	0.48302	0.372531	0.195008	-0.247127	1.21317	0.572485	0.0709576	0.314137	0.821344	923	1.96254	-0.545548	0.687463	0.917189	Xenobiotics metabolism	Penicillin amidohydrolase	h2o[c] + peng[c] <=> 6apclnt[c] + h[c] + pac[c]	7.2057	10.1336	0.242199	0.240151	1.00853	0.313202	0.526193	TRUE	Not significant
PAI17P	0.121054	0.0874888	0.166707	-0.0504205	0.292529	0.572485	0.114451	0.0468451	0.0147448	923	1.96254	0.0225159	0.206387	0.148741	Glycerophospholipid metabolism	isoheptadecanoyl-phosphatidic acid phosphatase	h2o[c] + pai17[c] -> 12dihdglyc[c] + pi[c]	130.646	455.692	0.115923	0.0412977	2.807	0.0050006	0.0493019	TRUE	Not significant
PANTS	-0.0342632	0.0306961	0.264546	-0.0944264	0.0259001	0.574905	-0.00233541	0.0109186	0.830677	923	1.96254	-0.0237635	0.0190927	0.925468	CoA synthesis	pantothenate synthase	ala_B[c] + atp[c] + pant_R[c] -> amp[c] + h[c] + pnto_R[c] + ppi[c]	1061.29	8388.22	-0.00592126	0.0102872	-0.575598	0.564887	0.775585	TRUE	Not significant
PAPA180	0.133372	0.0905535	0.141039	-0.0441096	0.310854	0.545989	0.14126	0.0532479	0.00811815	923	1.96254	0.0367587	0.245761	0.0995474	Glycerophospholipid metabolism	Phosphatidate phosphatase (n-C18:0)	h2o[c] + pa180[c] -> 12dgr180[c] + pi[c]	121.952	352.691	0.139233	0.0459004	3.03338	0.00241834	0.0372399	TRUE	Not significant
PAPPT2	2.54721e-17	8.78843e-17	0.771989	-1.46778e-16	1.97722e-16	0.88822	0.00101715	0.00184724	0.58202	923	1.96254	-0.00260813	0.00464243	0.754855	Cell wall biosynthesis	phospho-N-acetylmuramoyl-pentapeptide-transferase (gamma-glutamate)	uGgla[c] + udcpp[c] -> uaGgla[c] + ump[c]	1.29472e+32	293058	2.54721e-17	8.78843e-17	0.289837	0.771941	0.86125	TRUE	Not significant
PAPPT3	2.54721e-17	8.78843e-17	0.771989	-1.46778e-16	1.97722e-16	0.88822	-3.51198e-05	3.72236e-05	0.34568	923	1.96254	-0.000108172	3.79328e-05	0.571295	Cell wall biosynthesis	phospho-N-acetylmuramoyl-pentapeptide-transferase (meso-2,6-diaminopimelate)	udcpp[c] + ugmda[c] -> uagmda[c] + ump[c]	1.29472e+32	7.21713e+08	2.54721e-17	8.78843e-17	0.289837	0.771941	0.86125	FALSE	Not significant
PARGIH	0.435868	0.333207	0.191076	-0.217205	1.08894	0.572485	0.544396	0.39019	0.16329	923	1.96254	-0.221368	1.31016	0.406127	Others	Protein arginine iminohydrolase	M02339[c] + h2o[c] + h[c] <=> nh4[c] + plcitr[c]	9.00684	6.56821	0.481636	0.253388	1.90079	0.05733	0.216822	TRUE	Not significant
PASAGSST	0.088347	0.329352	0.788554	-0.557171	0.733865	0.88822	0.571505	0.277557	0.0397688	923	1.96254	0.0267899	1.11622	0.199465	Sulfur metabolism	3-Phosphoadenylylsulfate:UDP-N-acetyl-D-galactosamine-4-sulfate 6-sulfotransferase	paps[c] + udpagal4s[c] <=> h[c] + pap[c] + udpagal46bs[c]	9.21891	12.9807	0.370862	0.21224	1.74737	0.0805733	0.261593	TRUE	Not significant
PBGPGH	0.0389784	0.134134	0.771411	-0.22392	0.301877	0.88822	-0.129286	0.0756003	0.0875797	923	1.96254	-0.277654	0.0190828	0.273842	Galactose metabolism	6-Phospho-beta-D-galactoside 6-phosphogalactohydrolase	6pbggalsd[c] + h2o[c] <=> dgal6p[c] + h[c] + oh[c]	55.5802	174.966	-0.0887204	0.0658599	-1.34711	0.177946	0.399206	FALSE	Not significant
pbiosynthesis	2.54721e-17	8.78843e-17	0.771989	-1.46778e-16	1.97722e-16	0.88822	-3.51198e-05	3.72236e-05	0.34568	923	1.96254	-0.000108172	3.79328e-05	0.571295	Exchange/demand reaction	Protein biosynthesis c0	-> proteinsynth[c]	1.29472e+32	7.21713e+08	2.54721e-17	8.78843e-17	0.289837	0.771941	0.86125	FALSE	Not significant
PBt	0.0855355	0.0770121	0.266918	-0.0654055	0.236476	0.574905	0.0213992	0.0290334	0.461276	923	1.96254	-0.0355799	0.0783783	0.67781	Transport, extracellular	Lead (Pb+2) ABC transporter	atp[c] + h2o[c] + pb[c] -> adp[c] + h[c] + pb[e] + pi[c]	168.609	1186.33	0.0293804	0.0271669	1.08148	0.279486	0.513296	TRUE	Not significant
PBtex	-0.0690305	0.0419107	0.0997883	-0.151174	0.013113	0.467395	-0.0240429	0.0209254	0.25086	923	1.96254	-0.0651098	0.0170239	0.52938	Transport, periplasmatic	Lead diffusion extracellular to periplasm	pb[e] <=> pb[p]	569.312	2283.78	-0.0330198	0.0187216	-1.76373	0.0777771	0.259803	TRUE	Not significant
PBtpp	-0.0690305	0.0419107	0.0997883	-0.151174	0.013113	0.467395	-0.0240429	0.0209254	0.25086	923	1.96254	-0.0651098	0.0170239	0.52938	Transport, periplasmatic	Lead (Pb+2) ABC transporter, periplasmatic	atp[c] + h2o[c] + pb[c] -> adp[c] + h[c] + pb[p] + pi[c]	569.312	2283.78	-0.0330198	0.0187216	-1.76373	0.0777771	0.259803	TRUE	Not significant
