## Supplementary Data 1 for "Proton pump inhibitor-associated microbiomes shape systemic host responses" (part 3 of 3)

### Sheet: S1_04_Reaction_Abundance (continued)
rxn_name	hc3_coef.f	hc3_se.f	hc3_p.f	hc3_ci_low.f	hc3_ci_high.f	hc3_fdr.f	hc3_coef.m	hc3_se.m	hc3_p.m	hc3_df	hc3_crit	hc3_ci_low.m	hc3_ci_high.m	hc3_fdr.m	subsystem	name	formula	w_focus	w_meta	beta_meta	se_meta	z_meta	p_meta	fdr_meta	same_direction	sig_class
PBUTT	-0.091682	0.0773017	0.235833	-0.24319	0.0598265	0.574905	-0.0843615	0.0394288	0.0326494	923	1.96254	-0.161742	-0.00698106	0.199465	Butanoate metabolism	Phosphate butyryltransferase (EC 2.3.1.19)	btcoa[c] + pi[c] <=> butpi[c] + coa[c]	167.349	643.24	-0.0858729	0.0351236	-2.44487	0.0144903	0.107874	TRUE	Not significant
PC	-0.0794457	0.0583326	0.173458	-0.193776	0.0348841	0.572485	-0.0177948	0.0274721	0.517312	923	1.96254	-0.0717098	0.0361201	0.698504	Citric acid cycle	pyruvate carboxylase	atp[c] + hco3[c] + pyr[c] -> adp[c] + h[c] + oaa[c] + pi[c]	293.885	1325	-0.0289866	0.0248537	-1.16629	0.243498	0.483703	TRUE	Not significant
PC11M	-0.0550812	0.0540707	0.308545	-0.161058	0.0508955	0.588891	-0.0183905	0.0285717	0.519954	923	1.96254	-0.0744635	0.0376825	0.700534	Vitamin B12 metabolism	precorrin-4 C11-methyltransferase	amet[c] + pre4[c] -> ahcys[c] + h[c] + pre5[c]	342.039	1224.98	-0.0263991	0.0252617	-1.04503	0.296011	0.513296	TRUE	Not significant
PC17M	-0.108256	0.0531987	0.0420641	-0.212524	-0.00398877	0.303696	-0.0161086	0.0286004	0.573416	923	1.96254	-0.0722378	0.0400207	0.74706	Vitamin B12 metabolism	precorrin-3B C17-methyltransferase	amet[c] + pre3b[c] -> ahcys[c] + 3 h[c] + pre4[c]	353.344	1222.52	-0.0367701	0.0251907	-1.45967	0.144381	0.344866	TRUE	Not significant
PC20M	-0.0639837	0.0546706	0.24208	-0.171136	0.0431686	0.574905	-0.0118513	0.0265	0.654822	923	1.96254	-0.0638586	0.040156	0.790522	Vitamin B12 metabolism	precorrin-2 C20-methyltransferase	amet[c] + dscl[c] -> ahcys[c] + h[c] + pre3a[c]	334.575	1423.99	-0.0217697	0.0238463	-0.912918	0.361285	0.580095	TRUE	Not significant
PC6AR	-0.0938189	0.0533537	0.0789151	-0.19839	0.0107525	0.417347	-0.0120904	0.0290082	0.676927	923	1.96254	-0.0690201	0.0448393	0.810862	Vitamin B12 metabolism	precorrin-6A reductase	h[c] + nadph[c] + pre6a[c] -> nadp[c] + pre6b[c]	351.294	1188.39	-0.0307376	0.025485	-1.2061	0.227777	0.467855	TRUE	Not significant
PC6YM	-0.0760125	0.0527107	0.14953	-0.179324	0.0272987	0.564774	9.7527e-06	0.0276822	0.999719	923	1.96254	-0.0543177	0.0543372	0.999914	Vitamin B12 metabolism	precorrin-6Y C5,15-methyltransferase (decarboxylating)	2 amet[c] + pre6b[c] -> 2 ahcys[c] + co2[c] + 2 h[c] + pre8[c]	359.916	1304.96	-0.0164249	0.0245081	-0.670183	0.502741	0.73575	FALSE	Not significant
PC8XM	-0.0726885	0.0424292	0.0869253	-0.155848	0.0104712	0.440207	0.00853109	0.0152132	0.575091	923	1.96254	-0.0213253	0.0383875	0.748132	Vitamin B12 metabolism	precorrin-8X methylmutase	h[c] + pre8[c] -> hgbyr[c]	555.483	4320.77	-0.00072112	0.0143205	-0.0503559	0.959839	0.973085	FALSE	Not significant
PCAB	0.329399	0.275082	0.231351	-0.209751	0.868549	0.574905	0.456382	0.360824	0.206251	923	1.96254	-0.251749	1.16451	0.467473	Benzoate degradation	2-Carboxy-2,5-dihydro-5-oxofuran-2-acetate lyase (decyclizing)	2c25dho[c] <=> 3cmuc[c] + h[c]	13.2153	7.68083	0.376075	0.21876	1.71912	0.085592	0.269245	TRUE	Not significant
PCBGT	1.30775	0.236731	4.01184e-08	0.843763	1.77173	5.78779e-06	-0.0425376	0.289255	0.883118	923	1.96254	-0.610212	0.525137	0.96275	Flavonoid, isoflavonoid, and polyphenol metabolism	UDPglucose:cis-p-coumarate beta-D-glucosyltransferase	cpcmrt[c] + udpg[c] <=> 4obgslpc[c] + h[c] + udp[c]	17.8439	11.9519	0.766111	0.183199	4.18186	2.8913e-05	0.000910273	FALSE	Kiel only
PCLAD	0.0589487	0.0604853	0.329947	-0.0596004	0.177498	0.612145	-0.0660498	0.0334562	0.0486548	923	1.96254	-0.131709	-0.000390772	0.199465	Tryptophan metabolism	Picolinic Acid Decarboxylase	cmusa[c] + h[c] -> am6sa[c] + co2[c]	273.338	893.402	-0.0367658	0.0292761	-1.25583	0.209178	0.441263	FALSE	Not significant
PCLNAH	0.48302	0.372531	0.195008	-0.247127	1.21317	0.572485	0.0709576	0.314137	0.821344	923	1.96254	-0.545548	0.687463	0.917189	Xenobiotics metabolism	Penicillin amidohydrolase	h2o[c] + pncln[c] <=> 6apclnt[c] + Rtotal[c] + h[c]	7.2057	10.1336	0.242199	0.240151	1.00853	0.313202	0.526193	TRUE	Not significant
PCNH	0.024977	0.0657842	0.704246	-0.103958	0.153912	0.865639	-0.0914204	0.044047	0.038215	923	1.96254	-0.177864	-0.00497646	0.199465	Xenobiotics metabolism	Penicillin hydrolase	h2o[c] + pncln[c] <=> h[c] + pnclt[c]	231.077	515.426	-0.0553901	0.0366003	-1.51338	0.130183	0.319196	FALSE	Not significant
PCOAAT	0.180146	0.0557652	0.00126775	0.0708477	0.289443	0.0300358	-0.0482411	0.0292179	0.099063	923	1.96254	-0.105582	0.00910023	0.299167	Fatty acid oxidation	Palmitoyl-CoA:retinol O-acyltransferase	o2[c] + pmtcoa[c] + retinol[c] -> M02837[c] + coa[c] + h2o[c]	321.568	1171.39	0.000951159	0.0258807	0.0367516	0.970683	0.980365	FALSE	Kiel only
PCRESOLt2r	0.02208	0.0887088	0.803475	-0.151786	0.195946	0.88822	0.0964874	0.057105	0.0914325	923	1.96254	-0.0155832	0.208558	0.283676	Transport, extracellular	p-cresol transport via proton symport	h[e] + pcresol[e] <=> h[c] + pcresol[c]	127.077	306.657	0.0746873	0.0480163	1.55546	0.119837	0.300415	TRUE	Not significant
PCRESOLt2rpp	-0.0325917	0.0553134	0.555819	-0.141004	0.0758205	0.790574	-0.055688	0.0344025	0.10585	923	1.96254	-0.123204	0.0118283	0.314232	Transport, periplasmatic	p-cresol transport via proton symport, periplasmatic	h[p] + pcresol[p] <=> h[c] + pcresol[c]	326.844	844.927	-0.0492457	0.0292132	-1.68574	0.0918466	0.276388	TRUE	Not significant
PCRESOLtex	-0.0325917	0.0553134	0.555819	-0.141004	0.0758205	0.790574	-0.055688	0.0344025	0.10585	923	1.96254	-0.123204	0.0118283	0.314232	Transport, periplasmatic	p-Cresol diffusion extracellular to periplasm	pcresol[e] <=> pcresol[p]	326.844	844.927	-0.0492457	0.0292132	-1.68574	0.0918466	0.276388	TRUE	Not significant
PCYSOR	0.307773	0.0699896	1.18718e-05	0.170596	0.44495	0.000737789	-0.0359813	0.0525309	0.493543	923	1.96254	-0.139075	0.0671124	0.693934	Terpenoid backbone biosynthesis	S-prenyl-L-cysteine:oxygen oxidoreductase	h2o[c] + o2[c] + plcys[c] -> cys_L[c] + h2o2[c] + prnl[c]	204.142	362.386	0.0878868	0.0420135	2.09187	0.0364504	0.159274	FALSE	Kiel only
PDE1	0.34974	0.187702	0.0626554	-0.01815	0.71763	0.384463	0.392996	0.235483	0.0954784	923	1.96254	-0.0691493	0.855141	0.291538	Nucleotide interconversion	3, 5-Cyclic-Nucleotide Phosphodiesterase	camp[c] + h2o[c] -> amp[c] + h[c]	28.3831	18.0335	0.366545	0.146779	2.49726	0.0125156	0.100514	TRUE	Not significant
PDE4	0.34974	0.187702	0.0626554	-0.01815	0.71763	0.384463	0.448021	0.23785	0.0599296	923	1.96254	-0.0187689	0.914812	0.224061	Nucleotide interconversion	3, 5-Cyclic-Nucleotide Phosphodiesterase	35cgmp[c] + h2o[c] -> gmp[c] + h[c]	28.3831	17.6763	0.387458	0.147347	2.62956	0.00854945	0.0756329	TRUE	Not significant
PDH	0.228706	0.369509	0.536063	-0.495518	0.952931	0.772162	-0.000993548	0.0786997	0.98993	923	1.96254	-0.155445	0.153458	0.999914	Pyruvate metabolism	pyruvate dehydrogenase	coa[c] + nad[c] + pyr[c] -> accoa[c] + co2[c] + nadh[c]	7.32402	161.456	0.00897404	0.0769733	0.116586	0.907188	0.934886	FALSE	Not significant
PDHbr	0.0495928	0.0243456	0.0418537	0.00187633	0.0973094	0.30299	0.00819103	0.0123369	0.506893	923	1.96254	-0.0160207	0.0324028	0.693934	Glycolysis/gluconeogenesis	pyruvate dehydrogenase (dihydrolipoamide) reversible	adhlam[c] + coa[c] <=> accoa[c] + dhlam[c]	1687.17	6570.29	0.0166503	0.0110047	1.51302	0.130275	0.319315	TRUE	Not significant
PDHc	-0.00756528	0.0103105	0.463241	-0.0277735	0.012643	0.753629	0.0155597	0.010321	0.132006	923	1.96254	-0.0046957	0.0358152	0.368365	Glycolysis/gluconeogenesis	pyruvate dehydrogenase (dihydrolipoamide dehydrogenase)	dhlam[c] + nad[c] -> h[c] + lpam[c] + nadh[c]	9406.72	9387.56	0.00398544	0.00729436	0.546373	0.58481	0.789985	FALSE	Not significant
PDT	0.709118	0.242198	0.00347416	0.234418	1.18382	0.0575158	0.551545	0.3882	0.15572	923	1.96254	-0.210312	1.3134	0.39605	Miscellaneous	NAD+:peptide-diphthamide N-(ADP-D-ribosyl)transferase	nad[c] + pdpthmd[c] <=> h[c] + ncam[c] + pnadprda[c]	17.0474	6.63575	0.664968	0.205485	3.23609	0.00121181	0.0213148	TRUE	Not significant
PDX5PO	0.120591	0.0485557	0.0131358	0.0254238	0.215759	0.143211	-0.0739064	0.0263284	0.0051043	923	1.96254	-0.125577	-0.0222359	0.0703026	Vitamin B6 metabolism	Pyridoxine 5-Phosphate Oxidase	o2[c] + pdx5p[c] -> h2o2[c] + pydx5p[c]	424.15	1442.62	-0.0297144	0.0231449	-1.28384	0.199197	0.428533	FALSE	Not significant
PDX5PO2	0.13446	0.0432796	0.00193341	0.0496333	0.219286	0.041814	-0.0661823	0.025388	0.00928578	923	1.96254	-0.116007	-0.0163574	0.110417	Vitamin B6 metabolism	pyridoxine 5-phosphate oxidase (anaerboic	nad[c] + pdx5p[c] -> h[c] + nadh[c] + pydx5p[c]	533.868	1551.47	-0.0148158	0.0218984	-0.676572	0.498678	0.730659	FALSE	Kiel only
PDX5PS	0.00813182	0.0617994	0.895334	-0.112993	0.129256	0.93226	-0.098404	0.0513617	0.0556862	923	1.96254	-0.199203	0.00239528	0.212089	Vitamin B6 metabolism	Pyridoxine 5-phosphate synthase	dxyl5p[c] + nad[c] + phthr[c] -> co2[c] + 2 h2o[c] + h[c] + nadh[c] + pdx5p[c] + pi[c]	261.837	379.071	-0.0548798	0.0395004	-1.38935	0.164727	0.378545	FALSE	Not significant
PDX5PSYN	-0.0255173	0.0599358	0.670366	-0.142989	0.0919546	0.860254	-0.0602792	0.034564	0.0814941	923	1.96254	-0.128112	0.00755396	0.261319	Vitamin B6 metabolism	pyridoxine 5-phosphate synthase	3a2opp[c] + dxyl5p[c] -> 2 h2o[c] + h[c] + pdx5p[c] + pi[c]	278.374	837.05	-0.0516038	0.0299419	-1.72346	0.0848051	0.268579	TRUE	Not significant
PEAMNt2r	-0.523531	0.245615	0.0332388	-1.00493	-0.0421344	0.261476	0.136512	0.337748	0.686173	923	1.96254	-0.526332	0.799356	0.816862	Transport, extracellular	Phenylethylamine transport via proton symport, reversible	h[e] + peamn[e] <=> h[c] + peamn[c]	16.5764	8.76624	-0.295216	0.198643	-1.48616	0.137236	0.330646	FALSE	Not significant
PEAMNt2rpp	-0.667879	0.402696	0.0974598	-1.45715	0.121391	0.461359	-0.245267	0.232458	0.291655	923	1.96254	-0.701476	0.210941	0.571295	Transport, periplasmatic	Phenylethylamine transport via proton symport, reversible, periplasmatic	h[p] + peamn[p] <=> h[c] + peamn[c]	6.16659	18.5059	-0.350894	0.201323	-1.74294	0.0813441	0.261593	TRUE	Not significant
PEAMNtex	-0.667879	0.402696	0.0974598	-1.45715	0.121391	0.461359	-0.245267	0.232458	0.291655	923	1.96254	-0.701476	0.210941	0.571295	Transport, periplasmatic	2-phenylethanaminium diffusion extracellular to periplasm	peamn[e] <=> peamn[p]	6.16659	18.5059	-0.350894	0.201323	-1.74294	0.0813441	0.261593	TRUE	Not significant
PECTICGALASEepp	-0.0618774	0.196315	0.752666	-0.446648	0.322894	0.886025	-0.113438	0.11438	0.321572	923	1.96254	-0.337912	0.111037	0.571295	Plant polysaccharide degradation	Pectic galactan (potato) degradation, extracellular, periplasmatic	99 h2o[p] + pecticgal[p] -> 2 ac[p] + 9 arab_L[p] + 78 gal[p] + 9 galur[p] + 2 meoh[p] + 4 rmn[p]	25.9473	76.4367	-0.100371	0.0988289	-1.0156	0.309819	0.521796	TRUE	Not significant
PECTICGALtex	-0.0618774	0.196315	0.752666	-0.446648	0.322894	0.886025	-0.113438	0.11438	0.321572	923	1.96254	-0.337912	0.111037	0.571295	Plant polysaccharide degradation	Pectic galactan (potato) diffusion periplasmatic	pecticgal[e] <=> pecticgal[p]	25.9473	76.4367	-0.100371	0.0988289	-1.0156	0.309819	0.521796	TRUE	Not significant
PECTIN_DEGe	-0.266011	0.193534	0.169531	-0.645331	0.113308	0.572485	0.0457729	0.176022	0.79489	923	1.96254	-0.299676	0.391222	0.898049	Plant polysaccharide degradation	Pectin degradation, extracellular	390 h2o[e] + h[e] + pect[e] -> 390 galur[e] + 195 meoh[e]	26.6985	32.2752	-0.0953776	0.130218	-0.732445	0.463897	0.69284	FALSE	Not significant
PECTIN_DEGepp	0.024727	0.300228	0.934373	-0.563709	0.613163	0.955556	-0.247214	0.199354	0.215262	923	1.96254	-0.638453	0.144025	0.478674	Plant polysaccharide degradation	Pectin degradation, periplasmatic	390 h2o[p] + h[p] + pect[p] -> 390 galur[p] + 195 meoh[p]	11.0942	25.1623	-0.164002	0.166076	-0.987512	0.323392	0.539166	FALSE	Not significant
PECTtex	0.024727	0.300228	0.934373	-0.563709	0.613163	0.955556	-0.247214	0.199354	0.215262	923	1.96254	-0.638453	0.144025	0.478674	Transport, periplasmatic	pectins diffusion extracellular to periplasm	pect[e] <=> pect[p]	11.0942	25.1623	-0.164002	0.166076	-0.987512	0.323392	0.539166	FALSE	Not significant
PEHL	0.149445	0.0797483	0.0611663	-0.00685907	0.305748	0.3778	-0.0640038	0.0428575	0.135672	923	1.96254	-0.148113	0.0201057	0.374664	Glycolysis/gluconeogenesis	3-Phospho-D-erythronate hydro-lyase	3pdent[c] <=> h2o[c] + p4d3tetrlsnt[c]	157.238	544.435	-0.0161721	0.0377514	-0.428385	0.668371	0.790303	FALSE	Not significant
PENTAMH	0.258071	0.214778	0.229754	-0.162886	0.679028	0.574905	0.245154	0.150865	0.104507	923	1.96254	-0.0509252	0.541233	0.311597	Xenobiotics metabolism	Pentanamide amidohydrolase	h2o[c] + pentam[c] <=> M03134[c] + nh4[c]	21.6781	43.936	0.249422	0.123453	2.02038	0.0433443	0.177961	TRUE	Not significant
PEOHOR	1.00854	0.337952	0.00289686	0.346169	1.67092	0.0541715	0.0772189	0.316255	0.807156	923	1.96254	-0.543443	0.697881	0.9062	Xenobiotics metabolism	Phenylethylalcohol:NAD+ oxidoreductase	nad[c] + phetha[c] <=> h[c] + nadh[c] + pacald[c]	8.75568	9.99829	0.512027	0.230916	2.21738	0.0265974	0.12917	TRUE	Not significant
PEPCK	0.165928	0.120715	0.169516	-0.0706695	0.402526	0.572485	-0.054415	0.0430439	0.206487	923	1.96254	-0.13889	0.0300603	0.467734	Glycolysis/gluconeogenesis	Phosphoenolpyruvate Carboxykinase (GTP)	gtp[c] + oaa[c] -> co2[c] + gdp[c] + pep[c]	68.6238	539.729	-0.0295597	0.0405436	-0.729085	0.46595	0.695322	FALSE	Not significant
PEPGLY	2.54721e-17	8.78843e-17	0.771989	-1.46778e-16	1.97722e-16	0.88822	-4.75922e-05	0.000107133	0.656977	923	1.96254	-0.000257844	0.00016266	0.792007	Cell wall biosynthesis	Peptidoglycan subunit synthesis	PGPm1[c] + h[c] + uaagmda[c] -> PGP[c] + co2[c] + udcpdp[c]	1.29472e+32	8.71275e+07	2.54721e-17	8.78843e-17	0.289837	0.771941	0.86125	FALSE	Not significant
PEPM	0.151343	0.17717	0.393144	-0.195905	0.49859	0.68266	-0.0182469	0.289609	0.949776	923	1.96254	-0.586615	0.550122	0.999914		phosphoenolpyruvate mutase	pep[c] <=> 3pop[c]	31.858	11.9227	0.105159	0.151133	0.695803	0.486552	0.717947	FALSE	Not significant
PERD	0.0165046	0.0286772	0.565034	-0.0397017	0.072711	0.80002	-0.0038064	0.0154504	0.805457	923	1.96254	-0.0341284	0.0265156	0.9062	Vitamin B6 metabolism	Erythronate 4-phosphate (4per) dehydrogenase	4per[c] + nad[c] <=> h[c] + nadh[c] + ohpb[c]	1215.98	4189.09	0.000762969	0.0136019	0.0560929	0.955268	0.970473	FALSE	Not significant
PETHCT	-0.0239553	0.0438166	0.584669	-0.109834	0.0619237	0.821628	-0.0217541	0.0196531	0.268623	923	1.96254	-0.060324	0.0168158	0.551621	Glycerophospholipid metabolism	Phosphoethanolamine Cytidyltransferase	ctp[c] + ethamp[c] + h[c] -> cdpea[c] + ppi[c]	520.862	2589.05	-0.0221228	0.0179319	-1.23371	0.217311	0.453064	TRUE	Not significant
PFK	0.00293888	0.00866657	0.734587	-0.0140473	0.019925	0.874168	0.00147861	0.00241963	0.541291	923	1.96254	-0.00327001	0.00622723	0.722065	Glycolysis/gluconeogenesis	Phosphofructokinase	atp[c] + f6p[c] -> adp[c] + fdp[c] + h[c]	13313.9	170805	0.0015842	0.00233051	0.679768	0.496652	0.728688	TRUE	Not significant
PFK(ppi)	-0.0730144	0.0477829	0.12675	-0.166667	0.0206382	0.517702	0.000395339	0.0248083	0.987289	923	1.96254	-0.0482919	0.0490825	0.999914	Glycolysis/gluconeogenesis	Pyrophosphate--fructose 6-phosphate 1-phosphotransferase, beta subunit (EC 2.7.1.90)	f6p[c] + ppi[c] -> fdp[c] + h[c] + pi[c]	437.981	1624.82	-0.0151913	0.0220176	-0.689958	0.49022	0.721371	FALSE	Not significant
PFK_2	0.0014021	0.00838837	0.86728	-0.0150388	0.017843	0.914166	0.00406698	0.00259355	0.117198	923	1.96254	-0.00102296	0.00915693	0.33805	Glycolysis/gluconeogenesis	Phosphofructokinase	atp[c] + tag6p_D[c] -> adp[c] + h[c] + tagdp_D[c]	14211.7	148665	0.00383446	0.00247782	1.54751	0.12174	0.30366	TRUE	Not significant
PFK_3	0.00291877	0.00866506	0.736291	-0.0140644	0.019902	0.87568	0.00520763	0.00278048	0.0613945	923	1.96254	-0.000249162	0.0106644	0.22788	Pentose phosphate pathway	ATPSedoheptulose 7-phosphate 1-phosphotransferase	atp[c] + s7p[c] -> adp[c] + h[c] + s17bp[c]	13318.5	129349	0.00499395	0.00264751	1.88628	0.0592571	0.222007	TRUE	Not significant
PFL	0.0326623	0.0211145	0.122132	-0.00872123	0.0740459	0.506595	-0.00393543	0.00857888	0.646532	923	1.96254	-0.0207718	0.0129009	0.785805	Pyruvate metabolism	pyruvate formate lyase	coa[c] + pyr[c] -> accoa[c] + for[c]	2243.06	13587.5	0.00125017	0.0079479	0.157296	0.875012	0.910111	FALSE	Not significant
PGAH	-0.0409927	0.427178	0.923566	-0.878247	0.796262	0.94713	0.658235	0.447347	0.141519	923	1.96254	-0.219701	1.53617	0.38286	Others	Protein glutamine amidohydrolase	M00201[c] + h2o[c] <=> nh4[c] + pglu[c]	5.48001	4.99701	0.292504	0.308945	0.946782	0.34375	0.561525	FALSE	Not significant
PGAMT	2.54721e-17	8.78843e-17	0.771989	-1.46778e-16	1.97722e-16	0.88822	0.00167692	0.00240459	0.48574	923	1.96254	-0.00304219	0.00639602	0.693934	Cell wall biosynthesis	phosphoglucosamine mutase	gam1p[c] <=> gam6p[c]	1.29472e+32	172949	2.54721e-17	8.78843e-17	0.289837	0.771941	0.86125	TRUE	Not significant
PGCDr	0.0169816	0.0181415	0.349418	-0.018575	0.0525382	0.632806	0.00326379	0.00474582	0.491802	923	1.96254	-0.00605006	0.0125776	0.693934	Glycine, serine, alanine, and threonine metabolism	3-Phospho-D-glycerateNAD+ 2-oxidoreductase	3pg[c] + nad[c] <=> 3php[c] + h[c] + nadh[c]	3038.47	44399.4	0.00414244	0.00459132	0.902233	0.366933	0.587109	TRUE	Not significant
PGCGGCT	0.410466	0.269058	0.127368	-0.116879	0.937811	0.518912	0.65637	0.33184	0.0482286	923	1.96254	0.00512273	1.30762	0.199465	Glutathione metabolism	Glutathione:poly(4-glutamyl-cysteinyl)glycine 4-glutamylcysteinyltransferase	ggcysngly[c] + gthrd[c] <=> M00057[c] + gly[c]	13.8136	9.08121	0.508004	0.208993	2.43072	0.0150688	0.111461	TRUE	Not significant
PGI	1.434e-05	1.34873e-05	0.287882	-1.20946e-05	4.07747e-05	0.574905	-8.496e-05	0.00030382	0.779817	923	1.96254	-0.000681218	0.000511298	0.887266	Glycolysis/gluconeogenesis	Glucose-6-Phosphate Isomerase	g6p[c] <=> f6p[c]	5.49731e+09	1.08335e+07	1.41447e-05	1.3474e-05	1.04978	0.29382	0.513296	FALSE	Not significant
PGK	2.54721e-17	8.78843e-17	0.771989	-1.46778e-16	1.97722e-16	0.88822	0.000745737	0.000257136	0.00381809	923	1.96254	0.000241099	0.00125038	0.0554594	Glycolysis/gluconeogenesis	Phosphoglycerate Kinase	3pg[c] + atp[c] <=> 13dpg[c] + adp[c]	1.29472e+32	1.51243e+07	2.54721e-17	8.78843e-17	0.289837	0.771941	0.86125	TRUE	Not significant
PGL	0.121615	0.0403198	0.00260996	0.0425901	0.200641	0.0514561	-0.0210851	0.0158451	0.183615	923	1.96254	-0.0521817	0.0100115	0.436836	Pentose phosphate pathway	6-Phosphogluconolactonase	6pgl[c] + h2o[c] -> 6pgc[c] + h[c]	615.125	3983	-0.00199503	0.0147472	-0.135282	0.892389	0.923515	FALSE	Not significant
PGLUI	0.197986	0.0848265	0.0197508	0.0317288	0.364243	0.192937	-0.071017	0.149243	0.634296	923	1.96254	-0.363912	0.221878	0.778165	Glycolysis/gluconeogenesis	phosphoglucose isomerase	ksmn6p[c] <=> af6p[c]	138.975	44.8963	0.132303	0.0737468	1.79401	0.0728112	0.252581	FALSE	Not significant
PGLYCP	-0.00381158	0.00562448	0.4981	-0.0148354	0.0072122	0.762091	0.00471174	0.00313083	0.13268	923	1.96254	-0.00143264	0.0108561	0.36971	Glyoxylate and dicarboxylate metabolism	Phosphoglycolate Phosphatase	2pglyc[c] + h2o[c] -> glyclt[c] + pi[c]	31610.8	102019	0.0026955	0.00273558	0.985352	0.324451	0.540608	FALSE	Not significant
PGM	0.00190855	0.00311109	0.539677	-0.00418906	0.00800617	0.773881	0.000528638	0.000481864	0.272897	923	1.96254	-0.000417038	0.00147431	0.558762	Glycolysis/gluconeogenesis	Phosphoglycerate Mutase	2pg[c] <=> 3pg[c]	103318	4.30677e+06	0.000560966	0.000476186	1.17804	0.238781	0.47916	TRUE	Not significant
PGMT	-0.0160358	0.0107491	0.135994	-0.0371037	0.00503213	0.535951	0.00649569	0.00779443	0.404848	923	1.96254	-0.00880116	0.0217925	0.625974	Glycolysis/gluconeogenesis	Phosphoglucomutase	g1p[c] <=> g6p[c]	8654.72	16460.1	-0.0012688	0.00631008	-0.201075	0.84064	0.884927	FALSE	Not significant
PGMT2	-0.0187429	0.0221455	0.397517	-0.0621474	0.0246616	0.686813	0.00805254	0.0120253	0.50326	923	1.96254	-0.0155476	0.0316527	0.693934	Glycolysis/gluconeogenesis	phosphoglucomutase	g1p_B[c] <=> g6p_B[c]	2039.05	6915.23	0.00195074	0.0105678	0.184593	0.853548	0.89412	FALSE	Not significant
PGPAGT	0.0968594	0.200716	0.629485	-0.296538	0.490256	0.860254	-0.123573	0.155526	0.427082	923	1.96254	-0.428799	0.181654	0.645519	Cell wall biosynthesis	UDPglucose:poly(glycerol-phosphate) alpha-D-glucosyltransferase	gpn[c] + udpg[c] <=> adgpgp[c] + h[c] + udp[c]	24.8218	41.342	-0.0408761	0.122939	-0.332491	0.739518	0.851446	FALSE	Not significant
PGPGT	-0.0144308	0.0397748	0.716805	-0.0923879	0.0635263	0.865639	-0.0214435	0.0129411	0.0978565	923	1.96254	-0.0468409	0.0039538	0.297412	Cell wall biosynthesis	Polyglycerol-phosphate alpha-glucosyltransferase	prl45tca[c] + 45 udpg[c] <=> 45 h[c] + prl45tcaglc[c] + 45 udp[c]	632.099	5971.17	-0.0207722	0.0123061	-1.68796	0.0914183	0.275321	TRUE	Not significant
PGPH	0.427449	0.352789	0.225881	-0.264005	1.1189	0.574905	0.572412	0.387358	0.13982	923	1.96254	-0.187792	1.33262	0.379462	Glycolysis/gluconeogenesis	3-(ADP)-2-phosphoglycerate phosphohydrolase	3adp2pg[c] + h2o[c] <=> 3adpg[c] + h[c] + pi[c]	8.0347	6.66462	0.493175	0.260826	1.89082	0.0586489	0.220389	TRUE	Not significant
PGPP120	0.0666627	0.0291234	0.0222447	0.00958182	0.123744	0.200799	0.00689095	0.0188114	0.714212	923	1.96254	-0.0300271	0.043809	0.836936	Glycerophospholipid metabolism	phosphatidylglycerol phosphate phosphatase (n-C14:0)	h2o[c] + pgp120[c] -> pg120[c] + pi[c]	1179	2825.91	0.0244871	0.0158017	1.54965	0.121225	0.302578	TRUE	Not significant
PGPP140	0.0666627	0.0291234	0.0222447	0.00958182	0.123744	0.200799	0.00689095	0.0188114	0.714212	923	1.96254	-0.0300271	0.043809	0.836936	Glycerophospholipid metabolism	phosphatidylglycerol phosphate phosphatase (n-C14:0)	h2o[c] + pgp140[c] -> pg140[c] + pi[c]	1179	2825.91	0.0244871	0.0158017	1.54965	0.121225	0.302578	TRUE	Not significant
PGPP141	0.0666627	0.0291234	0.0222447	0.00958182	0.123744	0.200799	0.00689095	0.0188114	0.714212	923	1.96254	-0.0300271	0.043809	0.836936	Glycerophospholipid metabolism	phosphatidylglycerol phosphate phosphatase (n-C14:1)	h2o[c] + pgp141[c] -> pg141[c] + pi[c]	1179	2825.91	0.0244871	0.0158017	1.54965	0.121225	0.302578	TRUE	Not significant
PGPP160	0.0666627	0.0291234	0.0222447	0.00958182	0.123744	0.200799	0.00689095	0.0188114	0.714212	923	1.96254	-0.0300271	0.043809	0.836936	Glycerophospholipid metabolism	phosphatidylglycerol phosphate phosphatase (n-C16:0)	h2o[c] + pgp160[c] -> pg160[c] + pi[c]	1179	2825.91	0.0244871	0.0158017	1.54965	0.121225	0.302578	TRUE	Not significant
PGPP161	0.0666627	0.0291234	0.0222447	0.00958182	0.123744	0.200799	0.00689095	0.0188114	0.714212	923	1.96254	-0.0300271	0.043809	0.836936	Glycerophospholipid metabolism	phosphatidylglycerol phosphate phosphatase (n-C16:1)	h2o[c] + pgp161[c] -> pg161[c] + pi[c]	1179	2825.91	0.0244871	0.0158017	1.54965	0.121225	0.302578	TRUE	Not significant
PGPP180	0.0373983	0.0187806	0.0466587	0.00058908	0.0742076	0.324088	-0.000863307	0.00471207	0.854672	923	1.96254	-0.0101109	0.00838431	0.942265	Glycerophospholipid metabolism	phosphatidylglycerol phosphate phosphatase (n-C18:0)	h2o[c] + pgp180[c] -> pg180[c] + pi[c]	2835.19	45037.7	0.00140267	0.00457041	0.306903	0.758917	0.86125	FALSE	Not significant
PGPP181	0.0666627	0.0291234	0.0222447	0.00958182	0.123744	0.200799	0.00689095	0.0188114	0.714212	923	1.96254	-0.0300271	0.043809	0.836936	Glycerophospholipid metabolism	phosphatidylglycerol phosphate phosphatase (n-C18:1)	h2o[c] + pgp181[c] -> pg181[c] + pi[c]	1179	2825.91	0.0244871	0.0158017	1.54965	0.121225	0.302578	TRUE	Not significant
PGPPAI15	0.0666627	0.0291234	0.0222447	0.00958182	0.123744	0.200799	0.00689095	0.0188114	0.714212	923	1.96254	-0.0300271	0.043809	0.836936	Glycerophospholipid metabolism	anteisopentadecanoyl-Phosphatidylglycerophosphate phosphohydrolase	h2o[c] + pgpai15[c] -> pgai15[c] + pi[c]	1179	2825.91	0.0244871	0.0158017	1.54965	0.121225	0.302578	TRUE	Not significant
PGPPAI17	0.0108887	0.00785852	0.166117	-0.00451377	0.0262911	0.572485	0.00687407	0.0120031	0.566992	923	1.96254	-0.0166824	0.0304305	0.746101	Glycerophospholipid metabolism	anteisoheptadecanoyl-Phosphatidylglycerophosphate phosphohydrolase	h2o[c] + pgpai17[c] -> pgai17[c] + pi[c]	16192.7	6940.9	0.00968414	0.00657474	1.47293	0.14077	0.337532	TRUE	Not significant
PGPPI14	0.0666627	0.0291234	0.0222447	0.00958182	0.123744	0.200799	0.00689095	0.0188114	0.714212	923	1.96254	-0.0300271	0.043809	0.836936	Glycerophospholipid metabolism	isotetradecanoyl-Phosphatidylglycerophosphate phosphohydrolase	h2o[c] + pgpi14[c] -> pgi14[c] + pi[c]	1179	2825.91	0.0244871	0.0158017	1.54965	0.121225	0.302578	TRUE	Not significant
PGPPI15	0.0666627	0.0291234	0.0222447	0.00958182	0.123744	0.200799	0.00689095	0.0188114	0.714212	923	1.96254	-0.0300271	0.043809	0.836936	Glycerophospholipid metabolism	isopentadecanoyl-Phosphatidylglycerophosphate phosphohydrolase	h2o[c] + pgpi15[c] -> pgi15[c] + pi[c]	1179	2825.91	0.0244871	0.0158017	1.54965	0.121225	0.302578	TRUE	Not significant
PGPPI16	0.0666627	0.0291234	0.0222447	0.00958182	0.123744	0.200799	0.00689095	0.0188114	0.714212	923	1.96254	-0.0300271	0.043809	0.836936	Glycerophospholipid metabolism	isohexadecanoyl-Phosphatidylglycerophosphate phosphohydrolase	h2o[c] + pgpi16[c] -> pgi16[c] + pi[c]	1179	2825.91	0.0244871	0.0158017	1.54965	0.121225	0.302578	TRUE	Not significant
PGPPI17	0.0108887	0.00785852	0.166117	-0.00451377	0.0262911	0.572485	0.00687407	0.0120031	0.566992	923	1.96254	-0.0166824	0.0304305	0.746101	Glycerophospholipid metabolism	isoheptadecanoyl-Phosphatidylglycerophosphate phosphohydrolase	h2o[c] + pgpi17[c] -> pgi17[c] + pi[c]	16192.7	6940.9	0.00968414	0.00657474	1.47293	0.14077	0.337532	TRUE	Not significant
PGSA120	0.062745	0.0285055	0.0279048	0.00687519	0.118615	0.23806	-0.00389626	0.0140521	0.781633	923	1.96254	-0.0314741	0.0236815	0.887623	Glycerophospholipid metabolism	Phosphatidylglycerol synthase (n-C12:0)	cdpdddecg[c] + glyc3p[c] -> cmp[c] + h[c] + pgp120[c]	1230.67	5064.26	0.00913222	0.0126039	0.724556	0.468724	0.697271	FALSE	Not significant
PGSA140	0.062745	0.0285055	0.0279048	0.00687519	0.118615	0.23806	-0.00389626	0.0140521	0.781633	923	1.96254	-0.0314741	0.0236815	0.887623	Glycerophospholipid metabolism	Phosphatidylglycerol synthase (n-C14:0)	cdpdtdecg[c] + glyc3p[c] -> cmp[c] + h[c] + pgp140[c]	1230.67	5064.26	0.00913222	0.0126039	0.724556	0.468724	0.697271	FALSE	Not significant
PGSA141	0.062745	0.0285055	0.0279048	0.00687519	0.118615	0.23806	-0.00389626	0.0140521	0.781633	923	1.96254	-0.0314741	0.0236815	0.887623	Glycerophospholipid metabolism	Phosphatidylglycerol synthase (n-C14:1)	cdpdtdec7eg[c] + glyc3p[c] -> cmp[c] + h[c] + pgp141[c]	1230.67	5064.26	0.00913222	0.0126039	0.724556	0.468724	0.697271	FALSE	Not significant
PGSA160	0.062745	0.0285055	0.0279048	0.00687519	0.118615	0.23806	-0.00389626	0.0140521	0.781633	923	1.96254	-0.0314741	0.0236815	0.887623	Glycerophospholipid metabolism	Phosphatidylglycerol synthase (n-C16:0)	cdpdhdecg[c] + glyc3p[c] -> cmp[c] + h[c] + pgp160[c]	1230.67	5064.26	0.00913222	0.0126039	0.724556	0.468724	0.697271	FALSE	Not significant
PGSA161	0.062745	0.0285055	0.0279048	0.00687519	0.118615	0.23806	-0.00389626	0.0140521	0.781633	923	1.96254	-0.0314741	0.0236815	0.887623	Glycerophospholipid metabolism	Phosphatidylglycerol synthase (n-C16:1)	cdpdhdec9eg[c] + glyc3p[c] -> cmp[c] + h[c] + pgp161[c]	1230.67	5064.26	0.00913222	0.0126039	0.724556	0.468724	0.697271	FALSE	Not significant
PGSA180	0.033648	0.0184448	0.0683491	-0.00250319	0.0697992	0.39669	-0.00321116	0.00426478	0.451673	923	1.96254	-0.011581	0.00515863	0.670226	Glycerophospholipid metabolism	Phosphatidylglycerol synthase (n-C18:0)	cdpdodecg[c] + glyc3p[c] -> cmp[c] + h[c] + pgp180[c]	2939.35	54980.2	-0.0013406	0.00415516	-0.322636	0.746971	0.855434	FALSE	Not significant
PGSA181	0.062745	0.0285055	0.0279048	0.00687519	0.118615	0.23806	-0.00389626	0.0140521	0.781633	923	1.96254	-0.0314741	0.0236815	0.887623	Glycerophospholipid metabolism	Phosphatidylglycerol synthase (n-C18:1)	cdpdodec11eg[c] + glyc3p[c] -> cmp[c] + h[c] + pgp181[c]	1230.67	5064.26	0.00913222	0.0126039	0.724556	0.468724	0.697271	FALSE	Not significant
PGSAAI15	0.062745	0.0285055	0.0279048	0.00687519	0.118615	0.23806	-0.00389626	0.0140521	0.781633	923	1.96254	-0.0314741	0.0236815	0.887623	Glycerophospholipid metabolism	anteisopentadecanoyl-CDPdiacylglycerolsn-glycerol-3-phosphate 3-phosphatidyltransferase	cdpdaipdecg[c] + glyc3p[c] -> cmp[c] + h[c] + pgpai15[c]	1230.67	5064.26	0.00913222	0.0126039	0.724556	0.468724	0.697271	FALSE	Not significant
PGSAAI17	0.00741661	0.00682957	0.277705	-0.00596911	0.0208023	0.574905	-0.0112271	0.00625184	0.0728517	923	1.96254	-0.0234966	0.00104235	0.248301	Glycerophospholipid metabolism	anteisoheptadecanoyl-CDPdiacylglycerolsn-glycerol-3-phosphate 3-phosphatidyltransferase	cdpdaihpdecg[c] + glyc3p[c] -> cmp[c] + h[c] + pgpai17[c]	21439.4	25584.9	-0.00272704	0.00461146	-0.591361	0.554279	0.765992	FALSE	Not significant
PGSAI14	0.062745	0.0285055	0.0279048	0.00687519	0.118615	0.23806	-0.00389626	0.0140521	0.781633	923	1.96254	-0.0314741	0.0236815	0.887623	Glycerophospholipid metabolism	isotetradecanoyl-CDPdiacylglycerolsn-glycerol-3-phosphate 3-phosphatidyltransferase	cdpditdecg[c] + glyc3p[c] -> cmp[c] + h[c] + pgpi14[c]	1230.67	5064.26	0.00913222	0.0126039	0.724556	0.468724	0.697271	FALSE	Not significant
PGSAI15	0.062745	0.0285055	0.0279048	0.00687519	0.118615	0.23806	-0.00389626	0.0140521	0.781633	923	1.96254	-0.0314741	0.0236815	0.887623	Glycerophospholipid metabolism	isopentadecanoyl-CDPdiacylglycerolsn-glycerol-3-phosphate 3-phosphatidyltransferase	cdpdipdecg[c] + glyc3p[c] -> cmp[c] + h[c] + pgpi15[c]	1230.67	5064.26	0.00913222	0.0126039	0.724556	0.468724	0.697271	FALSE	Not significant
PGSAI16	0.062745	0.0285055	0.0279048	0.00687519	0.118615	0.23806	-0.00389626	0.0140521	0.781633	923	1.96254	-0.0314741	0.0236815	0.887623	Glycerophospholipid metabolism	isohexadecanoyl-CDPdiacylglycerolsn-glycerol-3-phosphate 3-phosphatidyltransferase	cdpdihdecg[c] + glyc3p[c] -> cmp[c] + h[c] + pgpi16[c]	1230.67	5064.26	0.00913222	0.0126039	0.724556	0.468724	0.697271	FALSE	Not significant
PGSAI17	0.00741661	0.00682957	0.277705	-0.00596911	0.0208023	0.574905	-0.0112271	0.00625184	0.0728517	923	1.96254	-0.0234966	0.00104235	0.248301	Glycerophospholipid metabolism	isoheptadecanoyl-CDPdiacylglycerolsn-glycerol-3-phosphate 3-phosphatidyltransferase	cdpdihpdecg[c] + glyc3p[c] -> cmp[c] + h[c] + pgpi17[c]	21439.4	25584.9	-0.00272704	0.00461146	-0.591361	0.554279	0.765992	FALSE	Not significant
PHACOAO	0.466581	0.286028	0.103088	-0.094024	1.02719	0.469107	0.507276	0.38881	0.192325	923	1.96254	-0.255779	1.27033	0.446943	Phenylalanine metabolism	predicted multicomponent oxygenase/reductase subunit for phenylacetic acid degradation	h2o[c] + o2[c] + phaccoa[c] -> dhdpacoa[c]	12.2231	6.61491	0.48087	0.2304	2.08711	0.0368778	0.159703	TRUE	Not significant
PhAL	0.0964229	0.0588523	0.101589	-0.0189255	0.211771	0.467395	-0.0881246	0.0383336	0.0217342	923	1.96254	-0.163356	-0.0128934	0.199465	Phenylalanine metabolism	L-Phenylalanine ammonia-lyase	phe_L[c] <=> cinnm[c] + nh4[c]	288.718	680.519	-0.0331513	0.0321207	-1.03208	0.302033	0.513296	FALSE	Not significant
PHCNOR	-0.0492663	0.383038	0.897679	-0.800007	0.701475	0.932884	0.0772189	0.316255	0.807156	923	1.96254	-0.543443	0.697881	0.9062	Xenobiotics metabolism	2,3,4,4,6-pentahydroxychalcone:oxygen oxidoreductase	edtlcn[c] + o2[c] <=> bttn[c] + h2o[c]	6.81578	9.99829	0.0259466	0.243873	0.106394	0.91527	0.939611	FALSE	Not significant
PHCOR	-0.0492663	0.383038	0.897679	-0.800007	0.701475	0.932884	0.0772189	0.316255	0.807156	923	1.96254	-0.543443	0.697881	0.9062	Xenobiotics metabolism	2,3,4,4,6-pentahydroxychalcone:oxygen oxidoreductase	2 edtlcn[c] + o2[c] <=> 2 asdn[c] + 2 h2o[c]	6.81578	9.99829	0.0259466	0.243873	0.106394	0.91527	0.939611	FALSE	Not significant
PHE_Ltex	-0.0647778	0.0451349	0.151476	-0.153241	0.023685	0.56779	0.00257662	0.0294613	0.930327	923	1.96254	-0.0552423	0.0603955	0.995319	Transport, periplasmatic	L-phenylalanine diffusion extracellular to periplasm	phe_L[e] <=> phe_L[p]	490.88	1152.12	-0.0175469	0.0246707	-0.711245	0.476933	0.706396	FALSE	Not significant
PHEAT	-0.166984	0.164219	0.309425	-0.488847	0.154879	0.588891	2.56367	0.328348	1.57588e-14	923	1.96254	1.91928	3.20807	1.21548e-12	Phenylalanine metabolism	D-Phenylalanine:2-oxoglutarate aminotransferase	akg[c] + phe_D[c] <=> glu_D[c] + phpyr[c]	37.0812	9.27536	0.379385	0.146874	2.58307	0.00979249	0.0834757	FALSE	MetaCardis only
PHEMEtex	-0.0561144	0.0424157	0.186085	-0.139248	0.0270188	0.572485	-0.0204784	0.0224624	0.362178	923	1.96254	-0.0645617	0.0236049	0.59297	Transport, periplasmatic	Protoheme diffusion extracellular to periplasm	pheme[e] <=> pheme[p]	555.837	1981.93	-0.0282836	0.0198506	-1.42482	0.154209	0.36279	TRUE	Not significant
PHENACT	0.260187	0.227688	0.253365	-0.186074	0.706448	0.574905	0.0202162	0.209204	0.923038	923	1.96254	-0.390355	0.430788	0.990731	Phenylalanine metabolism	Acetyl-CoA:L-phenylalanine N-acetyltransferase	accoa[c] + phe_L[c] <=> coa[c] + h[c] + naclphe[c]	19.2894	22.8485	0.130067	0.154051	0.844313	0.398494	0.619485	TRUE	Not significant
PHENOLt2rpp	-0.620031	0.444718	0.163498	-1.49166	0.251601	0.572485	-0.0964646	0.187008	0.606096	923	1.96254	-0.463475	0.270546	0.762155	Transport, periplasmatic	Phenol reversible transport via proton symport, periplasmatic	h[p] + phenol[p] <=> h[c] + phenol[c]	5.05627	28.5942	-0.175135	0.172387	-1.01594	0.309658	0.521796	TRUE	Not significant
PHENOLtex	-0.620031	0.444718	0.163498	-1.49166	0.251601	0.572485	-0.0964646	0.187008	0.606096	923	1.96254	-0.463475	0.270546	0.762155	Transport, periplasmatic	Phenol diffusion extracellular to periplasm	phenol[e] <=> phenol[p]	5.05627	28.5942	-0.175135	0.172387	-1.01594	0.309658	0.521796	TRUE	Not significant
PHEt2pp	0.450528	0.283643	0.112454	-0.105403	1.00646	0.487037	0.551545	0.3882	0.15572	923	1.96254	-0.210312	1.3134	0.39605	Transport, periplasmatic	L-phenylalanine transport via proton symport, periplasmatic	h[p] + phe_L[p] -> h[c] + phe_L[c]	12.4295	6.63575	0.485687	0.229023	2.12069	0.0339475	0.152499	TRUE	Not significant
PHEt2r	0.0382742	0.0875794	0.662169	-0.133378	0.209927	0.860254	-0.0121781	0.0289301	0.673891	923	1.96254	-0.0689545	0.0445984	0.808732	Transport, extracellular	L-phenylalanine reversible transport via proton symport	h[e] + phe_L[e] <=> h[c] + phe_L[c]	130.375	1194.81	-0.00721445	0.0274702	-0.262628	0.792837	0.87699	FALSE	Not significant
PHEt2rpp	-0.108271	0.0594315	0.0687233	-0.224755	0.00821235	0.39687	-0.0109893	0.0320819	0.732023	923	1.96254	-0.0739512	0.0519726	0.849803	Transport, periplasmatic	L-phenylalanine reversible transport via proton symport, periplasmatic	h[p] + phe_L[p] <=> h[c] + phe_L[c]	283.117	971.584	-0.0329405	0.0282312	-1.16681	0.243287	0.483488	TRUE	Not significant
PHETA1	0.000165563	7.60065e-05	0.0295688	1.65934e-05	0.000314534	0.247478	0.00221471	0.00280813	0.430502	923	1.96254	-0.00329635	0.00772577	0.648714	Phenylalanine metabolism	Phenylalanine Transaminase	akg[c] + phe_L[c] <=> glu_L[c] + phpyr[c]	1.731e+08	126814	0.000167064	7.59787e-05	2.19882	0.0278907	0.131354	TRUE	Not significant
PHEtecpp	0.450528	0.283643	0.112454	-0.105403	1.00646	0.487037	0.551545	0.3882	0.15572	923	1.96254	-0.210312	1.3134	0.39605	Transport, periplasmatic	Transport of L-Phenylalanine via Diffusion, periplasmatic	phe_L[p] <=> phe_L[c]	12.4295	6.63575	0.485687	0.229023	2.12069	0.0339475	0.152499	TRUE	Not significant
PHPB2	-0.0663934	0.151855	0.662028	-0.364023	0.231236	0.860254	0.0667814	0.0490688	0.173854	923	1.96254	-0.029518	0.163081	0.42184	Butanoate metabolism	acetoacetyl-CoA reductase	aacoa[c] + h[c] + nadph[c] <=> 3hbcoa[c] + nadp[c]	43.3655	415.325	0.0541908	0.0466917	1.16061	0.245801	0.487117	FALSE	Not significant
PHPB2i	0.000607388	0.0660998	0.99267	-0.128946	0.130161	0.99427	0.0787255	0.0401839	0.0503981	923	1.96254	-0.000136879	0.157588	0.199465	Butanoate metabolism	acetoacetyl-CoA reductase reversible	aacoa[c] + h[c] + nadph[c] -> 3hbcoa[c] + nadp[c]	228.876	619.293	0.0576456	0.0343367	1.67883	0.0931849	0.278848	TRUE	Not significant
PHPDC	-0.0364382	0.0977752	0.709454	-0.228074	0.155198	0.865639	-0.0900866	0.0697587	0.196887	923	1.96254	-0.226991	0.0468174	0.453555	Phenylalanine metabolism	Phenylpyruvate decarboxylase	h[c] + phpyr[c] -> co2[c] + pacald[c]	104.603	205.496	-0.0719899	0.0567871	-1.26771	0.2049	0.435796	TRUE	Not significant
PHPPA_GLC_GLCAASE	-0.0331476	0.0512504	0.517893	-0.133596	0.0673013	0.762091	0.0454045	0.0227523	0.0462709	923	1.96254	0.000752276	0.0900567	0.199465	Drug metabolism	3-(3-Hydroxyphenyl)Propionate Glucuronide beta-glucuronidase	h2o[c] + phppa_glc[c] -> glcur[c] + phppa[c]	380.72	1931.74	0.0324718	0.0207952	1.56151	0.118404	0.298018	FALSE	Not significant
PHPPA_GLC_GLCAASEe	0.243878	0.382113	0.523436	-0.50505	0.992806	0.762091	0.181825	0.221132	0.411148	923	1.96254	-0.252154	0.615805	0.625974	Drug metabolism	3-(3-hydroxyphenyl)propionate glucuronide beta-glucuronidase extracellular	h2o[e] + phppa_glc[e] -> glcur[e] + phppa[e]	6.84882	20.4502	0.197393	0.191393	1.03135	0.302377	0.513296	TRUE	Not significant
PHPPA_GLC_GLCAASEepp	-0.108753	0.0919608	0.237189	-0.288993	0.071487	0.574905	-0.0269641	0.0537316	0.615907	923	1.96254	-0.132414	0.0784861	0.762155	Drug metabolism	3-(3-hydroxyphenyl)propionate glucuronide beta-glucuronidase extracellular, periplasmatic	h2o[p] + phppa_glc[p] -> glcur[p] + phppa[p]	118.248	346.371	-0.0477798	0.0463929	-1.02989	0.303059	0.513296	TRUE	Not significant
PHPPA_GLCabc	0.233166	0.218945	0.287101	-0.195958	0.66229	0.574905	0.612026	0.203154	0.00266065	923	1.96254	0.21333	1.01072	0.0428425	Transport, extracellular	Predicted glucuronide ABC transporter 3-(3-Hydroxyphenyl)Propionate Glucuronide	atp[c] + h2o[c] + phppa_glc[e] -> adp[c] + h[c] + phppa_glc[c] + pi[c]	20.8608	24.2298	0.43675	0.148921	2.93275	0.0033597	0.0372399	TRUE	MetaCardis only
PHPPA_GLCt	-0.0847753	0.210541	0.687271	-0.497429	0.327878	0.860254	0.128439	0.196013	0.512465	923	1.96254	-0.256244	0.513121	0.693934	Transport, extracellular	transport of D-Glucuronate 3-(3-hydroxyphenyl)propionate glucuronide	phppa_glc[e] -> phppa_glc[c]	22.5593	26.0274	0.0294414	0.143463	0.205219	0.837401	0.882158	FALSE	Not significant
PHPPA_GLCt2	-0.0549864	0.138477	0.691376	-0.326397	0.216424	0.860254	0.0767995	0.0805281	0.340486	923	1.96254	-0.0812398	0.234839	0.571295	Transport, extracellular	Glucuronate transport in via proton symport 3-(3-Hydroxyphenyl)Propionate Glucuronide	h[e] + phppa_glc[e] -> h[c] + phppa_glc[c]	52.1486	154.207	0.0434957	0.0696132	0.62482	0.532089	0.74347	FALSE	Not significant
PHPPA_GLCt2pp	0.0171189	0.0785286	0.827468	-0.136794	0.171032	0.88822	-0.0898127	0.0943683	0.341485	923	1.96254	-0.275014	0.0953886	0.571295	Transport, periplasmatic	Glucuronate transport in via proton symport 3-(3-Hydroxyphenyl)Propionate Glucuronide, periplasmatic	h[p] + phppa_glc[p] -> h[c] + phppa_glc[c]	162.16	112.292	-0.0266321	0.0603624	-0.441203	0.659066	0.789985	FALSE	Not significant
PHPPA_GLCtex	-0.0641755	0.0576676	0.265982	-0.177202	0.0488508	0.574905	-0.03851	0.0197271	0.0512241	923	1.96254	-0.0772251	0.000205188	0.199465	Transport, periplasmatic	3-(3-Hydroxyphenyl)Propionate Glucuronide diffusion extracellular to periplasm	phppa_glc[e] <=> phppa_glc[p]	300.702	2569.65	-0.0411987	0.0186652	-2.20725	0.0272966	0.12917	TRUE	Not significant
PHPPAte	-0.0467849	0.131816	0.722705	-0.30514	0.21157	0.865639	0.142863	0.0722395	0.0482676	923	1.96254	0.00109024	0.284636	0.199465	Transport, extracellular	beta-glucuronidase reaction product export 3-(3-hydroxyphenyl)propionate	phppa[c] -> phppa[e]	57.5522	191.624	0.0990601	0.06335	1.5637	0.117889	0.298018	FALSE	Not significant
PHPPAtepp	0.0171189	0.0785286	0.827468	-0.136794	0.171032	0.88822	-0.0898127	0.0943683	0.341485	923	1.96254	-0.275014	0.0953886	0.571295	Transport, periplasmatic	beta-glucuronidase reaction product export 3-(3-hydroxyphenyl)propionate, periplasmatic	phppa[c] -> phppa[p]	162.16	112.292	-0.0266321	0.0603624	-0.441203	0.659066	0.789985	FALSE	Not significant
PHPPAtex	-0.0641755	0.0576676	0.265982	-0.177202	0.0488508	0.574905	-0.03851	0.0197271	0.0512241	923	1.96254	-0.0772251	0.000205188	0.199465	Transport, periplasmatic	p-hydroxyphenylpropionic acid diffusion extracellular to periplasm	phppa[e] <=> phppa[p]	300.702	2569.65	-0.0411987	0.0186652	-2.20725	0.0272966	0.12917	TRUE	Not significant
PHPT	0.177588	0.05505	0.00128767	0.0696915	0.285484	0.0302396	-0.0469861	0.0271441	0.0837883	923	1.96254	-0.100257	0.00628523	0.263779	Histone phosphorylation	ATP:protein-L-histidine N(pi)-phosphotransferase	atp[c] + phis[c] -> adp[c] + h[c] + nprsphis[c]	329.978	1357.22	-0.0030644	0.0243454	-0.125872	0.899833	0.928817	FALSE	Kiel only
PHPYRt2r	0.249196	0.387782	0.520588	-0.510844	1.00924	0.762091	0.854329	0.303479	0.00497978	923	1.96254	0.258739	1.44992	0.0688335	Transport, extracellular	Phenylpyruvate transport in via proton symport reversible	h[e] + phpyr[e] <=> h[c] + phpyr[c]	6.65003	10.8578	0.62448	0.238992	2.61297	0.00897588	0.0784741	TRUE	Not significant
PHTHRDH	-0.0433104	0.0246933	0.0796833	-0.0917084	0.00508757	0.417485	-0.00821493	0.0144564	0.570001	923	1.96254	-0.0365862	0.0201564	0.746101	Vitamin B6 metabolism	NAD-dependent threonine 4-phosphate dehydrogenase	nad[c] + phthr[c] <=> amopbut_L[c] + h[c] + nadh[c]	1639.99	4784.96	-0.0171732	0.0124757	-1.37653	0.168658	0.384938	TRUE	Not significant
PHTN_GLC_GLCAASE	-0.0331476	0.0512504	0.517893	-0.133596	0.0673013	0.762091	0.0454045	0.0227523	0.0462709	923	1.96254	0.000752276	0.0900567	0.199465	Drug metabolism	Phenacetin Glucuronide beta-glucuronidase	h2o[c] + phtn_glc[c] -> N_oh_phtn[c] + glcur[c]	380.72	1931.74	0.0324718	0.0207952	1.56151	0.118404	0.298018	FALSE	Not significant
PHTN_GLC_GLCAASEe	0.243878	0.382113	0.523436	-0.50505	0.992806	0.762091	0.181825	0.221132	0.411148	923	1.96254	-0.252154	0.615805	0.625974	Drug metabolism	Phenacetin Glucuronide beta-glucuronidase extracellular	h2o[e] + phtn_glc[e] -> N_oh_phtn[e] + glcur[e]	6.84882	20.4502	0.197393	0.191393	1.03135	0.302377	0.513296	TRUE	Not significant
PHTN_GLC_GLCAASEepp	-0.108753	0.0919608	0.237189	-0.288993	0.071487	0.574905	-0.0269641	0.0537316	0.615907	923	1.96254	-0.132414	0.0784861	0.762155	Drug metabolism	Phenacetin Glucuronide beta-glucuronidase extracellular, periplasmatic	h2o[p] + phtn_glc[p] -> N_oh_phtn[p] + glcur[p]	118.248	346.371	-0.0477798	0.0463929	-1.02989	0.303059	0.513296	TRUE	Not significant
PHTN_GLCabc	0.233166	0.218945	0.287101	-0.195958	0.66229	0.574905	0.612026	0.203154	0.00266065	923	1.96254	0.21333	1.01072	0.0428425	Transport, extracellular	Predicted glucuronide ABC transporter Phenacetin Glucuronide	atp[c] + h2o[c] + phtn_glc[e] -> adp[c] + h[c] + phtn_glc[c] + pi[c]	20.8608	24.2298	0.43675	0.148921	2.93275	0.0033597	0.0372399	TRUE	MetaCardis only
PHTN_GLCt	-0.0847753	0.210541	0.687271	-0.497429	0.327878	0.860254	0.128439	0.196013	0.512465	923	1.96254	-0.256244	0.513121	0.693934	Transport, extracellular	transport of D-Glucuronate Phenacetin Glucuronide	phtn_glc[e] -> phtn_glc[c]	22.5593	26.0274	0.0294414	0.143463	0.205219	0.837401	0.882158	FALSE	Not significant
PHTN_GLCt2	-0.0549864	0.138477	0.691376	-0.326397	0.216424	0.860254	0.0767995	0.0805281	0.340486	923	1.96254	-0.0812398	0.234839	0.571295	Transport, extracellular	Glucuronate transport in via proton symport Phenacetin Glucuronide	h[e] + phtn_glc[e] -> h[c] + phtn_glc[c]	52.1486	154.207	0.0434957	0.0696132	0.62482	0.532089	0.74347	FALSE	Not significant
PHTN_GLCt2pp	0.0171189	0.0785286	0.827468	-0.136794	0.171032	0.88822	-0.0898127	0.0943683	0.341485	923	1.96254	-0.275014	0.0953886	0.571295	Transport, periplasmatic	Glucuronate transport in via proton symport Phenacetin Glucuronide, periplasmatic	h[p] + phtn_glc[p] -> h[c] + phtn_glc[c]	162.16	112.292	-0.0266321	0.0603624	-0.441203	0.659066	0.789985	FALSE	Not significant
PHTN_GLCtex	-0.0641755	0.0576676	0.265982	-0.177202	0.0488508	0.574905	-0.03851	0.0197271	0.0512241	923	1.96254	-0.0772251	0.000205188	0.199465	Transport, periplasmatic	Phenacetin Glucuronide diffusion extracellular to periplasm	phtn_glc[e] <=> phtn_glc[p]	300.702	2569.65	-0.0411987	0.0186652	-2.20725	0.0272966	0.12917	TRUE	Not significant
PHYCBOXL	0.602978	0.137034	1.17219e-05	0.334396	0.87156	0.000734116	0.137883	0.0863404	0.110613	923	1.96254	-0.0315628	0.30733	0.323995	Phenylalanine metabolism	L-Phenylalanine Carboxy-Lyase	h[c] + phe_L[c] -> co2[c] + peamn[c]	53.2529	134.144	0.27005	0.0730497	3.6968	0.000218337	0.00550841	TRUE	Kiel only
PHYQS	0.0396992	0.0332039	0.232069	-0.0253792	0.104778	0.574905	-0.0315022	0.0207998	0.130231	923	1.96254	-0.0723226	0.00931822	0.364466	Ubiquinone and other terpenoid-quinone biosynthesis	2-heptaprenyl-1,4-naphthoquinone methyltransferase (EC 2.1.1.163)	amet[c] + dmphqno[c] <=> ahcys[c] + h[c] + phyQ[c]	907.032	2311.43	-0.0114361	0.0176269	-0.648789	0.516475	0.74347	FALSE	Not significant
PIabc	0.0842834	0.077166	0.274937	-0.0669591	0.235526	0.574905	0.0220609	0.0289947	0.446935	923	1.96254	-0.0348422	0.078964	0.666255	Transport, extracellular	phosphate transport via ABC system	atp[c] + h2o[c] + pi[e] -> adp[c] + h[c] + 2 pi[c]	167.938	1189.5	0.0297589	0.0271419	1.09642	0.272896	0.513296	TRUE	Not significant
PIabcpp	-0.0365303	0.05848	0.532304	-0.151149	0.0780884	0.770834	-0.0240195	0.0214757	0.263667	923	1.96254	-0.0661665	0.0181275	0.547176	Transport, periplasmatic	phosphate transport via ABC system, periplasmatic	atp[c] + h2o[c] + pi[p] -> adp[c] + h[c] + 2 pi[c]	292.405	2168.22	-0.0255062	0.0201594	-1.26523	0.20579	0.437019	TRUE	Not significant
PIMEtex	-0.0127756	0.0526602	0.808351	-0.115988	0.0904365	0.88822	-0.0502061	0.0319501	0.116434	923	1.96254	-0.112909	0.0124971	0.336729	Transport, periplasmatic	Pimelate diffusion extracellular to periplasm	pime[e] <=> pime[p]	360.608	979.617	-0.0401349	0.0273156	-1.4693	0.141751	0.339343	TRUE	Not significant
PIMEtr	0.16262	0.218759	0.457393	-0.26614	0.59138	0.751321	0.433359	0.151667	0.00436852	923	1.96254	0.135707	0.731011	0.0619382	Transport, extracellular	pimelate transport via diffusion, reversible	pime[e] <=> pime[c]	20.8962	43.4728	0.345469	0.124641	2.77171	0.00557632	0.0539837	TRUE	Not significant
PIMEtrpp	-0.0127756	0.0526602	0.808351	-0.115988	0.0904365	0.88822	-0.0502061	0.0319501	0.116434	923	1.96254	-0.112909	0.0124971	0.336729	Transport, periplasmatic	pimelate transport via diffusion, reversible, periplasmatic	pime[p] <=> pime[c]	360.608	979.617	-0.0401349	0.0273156	-1.4693	0.141751	0.339343	TRUE	Not significant
PIt6b	0.0603494	0.223368	0.787066	-0.377443	0.498142	0.88822	-0.274652	0.1714	0.109409	923	1.96254	-0.611031	0.0617275	0.321475	Transport, extracellular	Transport of Orthophosphate	h[e] + pi[e] <=> h[c] + pi[c]	20.0428	34.0391	-0.1505	0.13598	-1.10678	0.268388	0.513296	FALSE	Not significant
PIt6bi	0.0369371	0.132894	0.781101	-0.223531	0.297405	0.88822	-0.0543907	0.0614148	0.376049	923	1.96254	-0.17492	0.0661382	0.61011	Transport, extracellular	PIt6b irreversible	h[e] + pi[e] -> h[c] + pi[c]	56.6223	265.127	-0.0383186	0.0557495	-0.687334	0.491872	0.723353	FALSE	Not significant
PIt6bipp	-0.0359784	0.0554296	0.516402	-0.144618	0.0726616	0.762091	0.000737478	0.0217198	0.972921	923	1.96254	-0.0418885	0.0433634	0.999914	Transport, periplasmatic	PIt6b irreversible, periplasmatic	h[p] + pi[p] -> h[c] + pi[c]	325.474	2119.77	-0.00414959	0.0202227	-0.205195	0.83742	0.882158	FALSE	Not significant
PIt6bpp	-0.160818	0.134128	0.230755	-0.423705	0.102068	0.574905	0.0133982	0.0812107	0.868995	923	1.96254	-0.145981	0.172777	0.953287	Transport, periplasmatic	Transport of Orthophosphate, periplasmatic	h[p] + pi[p] <=> h[c] + pi[c]	55.5855	151.626	-0.0333363	0.0694693	-0.47987	0.63132	0.789985	FALSE	Not significant
PIt7ir	-0.000891898	0.0803673	0.991147	-0.158409	0.156625	0.993114	0.0285558	0.0304047	0.34788	923	1.96254	-0.0311147	0.0882262	0.574192	Transport, extracellular	PIt7ir	3 na1[e] + pi[e] -> 3 na1[c] + pi[c]	154.825	1081.73	0.0248687	0.0284377	0.874499	0.381847	0.5992	FALSE	Not significant
PIt7irpp	-0.0376195	0.0560729	0.502403	-0.14752	0.0722812	0.762091	-0.016668	0.0227435	0.463825	923	1.96254	-0.061303	0.027967	0.68018	Transport, periplasmatic	PIt7ir, periplasmatic	3 na1[p] + pi[p] -> 3 na1[c] + pi[c]	318.049	1933.24	-0.0196279	0.0210758	-0.9313	0.351698	0.57053	TRUE	Not significant
PItex	-0.0382442	0.0362663	0.291838	-0.109325	0.0328365	0.574905	-0.0138474	0.0201403	0.491911	923	1.96254	-0.0533735	0.0256787	0.693934	Transport, periplasmatic	hydrogenphosphate diffusion extracellular to periplasm	pi[e] <=> pi[p]	760.315	2465.29	-0.019598	0.0176074	-1.11306	0.265683	0.510191	TRUE	Not significant
PITPPH	0.43958	0.353973	0.214523	-0.254195	1.13335	0.574905	0.51224	0.389088	0.188328	923	1.96254	-0.25136	1.27584	0.441915	Inositol phosphate metabolism	Phosphatidylinositol-3,4,5-trisphosphate 3-phosphohydrolase	h2o[c] + pail345p_hs[c] <=> pail45p_hs[c] + pi[c]	7.98104	6.60548	0.472484	0.261833	1.80452	0.0711491	0.248889	TRUE	Not significant
PKL	-0.142761	0.174697	0.413972	-0.485161	0.199639	0.707378	0.982441	0.332093	0.00317205	923	1.96254	0.330696	1.63419	0.0478786	Pentose phosphate pathway	phosphoketolase	pi[c] + xu5p_D[c] <=> actp[c] + g3p[c] + h2o[c]	32.7665	9.06734	0.101123	0.15461	0.654054	0.513077	0.74347	FALSE	MetaCardis only
PLACOAD	0.0860893	0.319004	0.787305	-0.539146	0.711325	0.88822	0.413337	0.278157	0.137624	923	1.96254	-0.132556	0.95923	0.376233	Phenylalanine metabolism	Phenyllactyl-CoA dehydratase	placcoa[c] <=> cinnmcoa[c] + h2o[c]	9.82672	12.9247	0.271993	0.20965	1.29737	0.194505	0.420614	TRUE	Not significant
PLASMETHAPH	0.562972	0.354972	0.112997	-0.13276	1.2587	0.488182	0.449712	0.167007	0.0072146	923	1.96254	0.121954	0.77747	0.0900912	Cell wall biosynthesis	Plasmenylethanolamine ethanolamine phosphohydrolase	h2o[c] + plasmetha[c] <=> M00512[c] + ethamp[c]	7.93619	35.8532	0.470239	0.151118	3.11174	0.00185989	0.0304283	TRUE	Not significant
PLDNHHL	0.124282	0.233723	0.594991	-0.333806	0.58237	0.831075	-0.318963	0.178266	0.0739025	923	1.96254	-0.668818	0.0308914	0.250069	Flavonoid, isoflavonoid, and polyphenol metabolism	Phaseollidin-hydrate hydro-lyase	phsdlnh[c] <=> h2o[c] + phsdln[c]	18.3062	31.4674	-0.155942	0.141743	-1.10018	0.271255	0.513296	FALSE	Not significant
PLIPA1A120	0.0996071	0.135098	0.461078	-0.165179	0.364393	0.751321	0.0534938	0.0945255	0.571586	923	1.96254	-0.132016	0.239004	0.746101	Glycerophospholipid metabolism	Phospholipase A1 (phosphatidate, n-C12:0)	h2o[c] + pa120[c] -> 2ddecg3p[c] + ddca[c]	54.7905	111.919	0.0686494	0.0774498	0.886372	0.375417	0.59109	TRUE	Not significant
PLIPA1A140	0.0996071	0.135098	0.461078	-0.165179	0.364393	0.751321	0.0534938	0.0945255	0.571586	923	1.96254	-0.132016	0.239004	0.746101	Glycerophospholipid metabolism	Phospholipase A1 (phosphatidate, n-C14:0)	h2o[c] + pa140[c] -> 2tdecg3p[c] + ttdca[c]	54.7905	111.919	0.0686494	0.0774498	0.886372	0.375417	0.59109	TRUE	Not significant
PLIPA1A141	0.0996071	0.135098	0.461078	-0.165179	0.364393	0.751321	0.0534938	0.0945255	0.571586	923	1.96254	-0.132016	0.239004	0.746101	Glycerophospholipid metabolism	Phospholipase A1 (phosphatidate, n-C14:1)	h2o[c] + pa141[c] -> 2tdec7eg3p[c] + ttdcea[c]	54.7905	111.919	0.0686494	0.0774498	0.886372	0.375417	0.59109	TRUE	Not significant
PLIPA1A160	0.0996071	0.135098	0.461078	-0.165179	0.364393	0.751321	0.0534938	0.0945255	0.571586	923	1.96254	-0.132016	0.239004	0.746101	Glycerophospholipid metabolism	Phospholipase A1 (phosphatidate, n-C16:0)	h2o[c] + pa160[c] -> 2hdecg3p[c] + hdca[c]	54.7905	111.919	0.0686494	0.0774498	0.886372	0.375417	0.59109	TRUE	Not significant
PLIPA1A161	0.0996071	0.135098	0.461078	-0.165179	0.364393	0.751321	0.0534938	0.0945255	0.571586	923	1.96254	-0.132016	0.239004	0.746101	Glycerophospholipid metabolism	Phospholipase A1 (phosphatidate, n-C16:1)	h2o[c] + pa161[c] -> 2hdec9eg3p[c] + hdcea[c]	54.7905	111.919	0.0686494	0.0774498	0.886372	0.375417	0.59109	TRUE	Not significant
PLIPA1A180	0.0996071	0.135098	0.461078	-0.165179	0.364393	0.751321	0.043347	0.089348	0.627687	923	1.96254	-0.132002	0.218696	0.772022	Glycerophospholipid metabolism	Phospholipase A1 (phosphatidate, n-C18:0)	h2o[c] + pa180[c] -> 2odecg3p[c] + ocdca[c]	54.7905	125.265	0.0604668	0.0745241	0.811372	0.417152	0.641568	TRUE	Not significant
PLIPA1A181	0.0996071	0.135098	0.461078	-0.165179	0.364393	0.751321	0.0534938	0.0945255	0.571586	923	1.96254	-0.132016	0.239004	0.746101	Glycerophospholipid metabolism	Phospholipase A1 (phosphatidate, n-C18:1)	h2o[c] + pa181[c] -> 2odec11eg3p[c] + ocdcea[c]	54.7905	111.919	0.0686494	0.0774498	0.886372	0.375417	0.59109	TRUE	Not significant
PLIPA1E120	0.0996071	0.135098	0.461078	-0.165179	0.364393	0.751321	0.0534938	0.0945255	0.571586	923	1.96254	-0.132016	0.239004	0.746101	Glycerophospholipid metabolism	Phospholipase A1 (phosphatidylethanolamine, n-C12:0)	h2o[c] + pe120[c] -> 2agpe120[c] + ddca[c] + h[c]	54.7905	111.919	0.0686494	0.0774498	0.886372	0.375417	0.59109	TRUE	Not significant
PLIPA1E140	0.0996071	0.135098	0.461078	-0.165179	0.364393	0.751321	0.0534938	0.0945255	0.571586	923	1.96254	-0.132016	0.239004	0.746101	Glycerophospholipid metabolism	Phospholipase A1 (phosphatidylethanolamine, n-C14:0)	h2o[c] + pe140[c] -> 2agpe140[c] + h[c] + ttdca[c]	54.7905	111.919	0.0686494	0.0774498	0.886372	0.375417	0.59109	TRUE	Not significant
PLIPA1E141	0.0996071	0.135098	0.461078	-0.165179	0.364393	0.751321	0.0534938	0.0945255	0.571586	923	1.96254	-0.132016	0.239004	0.746101	Glycerophospholipid metabolism	Phospholipase A1 (phosphatidylethanolamine, n-C14:1)	h2o[c] + pe141[c] -> 2agpe141[c] + h[c] + ttdcea[c]	54.7905	111.919	0.0686494	0.0774498	0.886372	0.375417	0.59109	TRUE	Not significant
PLIPA1E160	0.0996071	0.135098	0.461078	-0.165179	0.364393	0.751321	0.0534938	0.0945255	0.571586	923	1.96254	-0.132016	0.239004	0.746101	Glycerophospholipid metabolism	Phospholipase A1 (phosphatidylethanolamine, n-C16:0)	h2o[c] + pe160[c] -> 2agpe160[c] + h[c] + hdca[c]	54.7905	111.919	0.0686494	0.0774498	0.886372	0.375417	0.59109	TRUE	Not significant
PLIPA1E161	0.0996071	0.135098	0.461078	-0.165179	0.364393	0.751321	0.0534938	0.0945255	0.571586	923	1.96254	-0.132016	0.239004	0.746101	Glycerophospholipid metabolism	Phospholipase A1 (phosphatidylethanolamine, n-C16:1)	h2o[c] + pe161[c] -> 2agpe161[c] + h[c] + hdcea[c]	54.7905	111.919	0.0686494	0.0774498	0.886372	0.375417	0.59109	TRUE	Not significant
PLIPA1E180rev	0.0996071	0.135098	0.461078	-0.165179	0.364393	0.751321	0.0534938	0.0945255	0.571586	923	1.96254	-0.132016	0.239004	0.746101	Glycerophospholipid metabolism	Phospholipase A1 (phosphatidylethanolamine, n-C18:0), reversed	2agpe180[c] + h[c] + ocdca[c] -> h2o[c] + pe180[c]	54.7905	111.919	0.0686494	0.0774498	0.886372	0.375417	0.59109	TRUE	Not significant
PLIPA1E181	0.0996071	0.135098	0.461078	-0.165179	0.364393	0.751321	0.0534938	0.0945255	0.571586	923	1.96254	-0.132016	0.239004	0.746101	Glycerophospholipid metabolism	Phospholipase A1 (phosphatidylethanolamine, n-C18:1)	h2o[c] + pe181[c] -> 2agpe181[c] + h[c] + ocdcea[c]	54.7905	111.919	0.0686494	0.0774498	0.886372	0.375417	0.59109	TRUE	Not significant
PLIPA1G120	0.0996071	0.135098	0.461078	-0.165179	0.364393	0.751321	0.0534938	0.0945255	0.571586	923	1.96254	-0.132016	0.239004	0.746101	Glycerophospholipid metabolism	Phospholipase A1 (phosphatidylglycerol, n-C12:0)	h2o[c] + pg120[c] -> 2agpg120[c] + ddca[c] + h[c]	54.7905	111.919	0.0686494	0.0774498	0.886372	0.375417	0.59109	TRUE	Not significant
PLIPA1G140	0.0996071	0.135098	0.461078	-0.165179	0.364393	0.751321	0.0534938	0.0945255	0.571586	923	1.96254	-0.132016	0.239004	0.746101	Glycerophospholipid metabolism	Phospholipase A1 (phosphatidylglycerol, n-C14:0)	h2o[c] + pg140[c] -> 2agpg140[c] + h[c] + ttdca[c]	54.7905	111.919	0.0686494	0.0774498	0.886372	0.375417	0.59109	TRUE	Not significant
PLIPA1G141	0.0996071	0.135098	0.461078	-0.165179	0.364393	0.751321	0.0534938	0.0945255	0.571586	923	1.96254	-0.132016	0.239004	0.746101	Glycerophospholipid metabolism	Phospholipase A1 (phosphatidylglycerol, n-C14:1)	h2o[c] + pg141[c] -> 2agpg141[c] + h[c] + ttdcea[c]	54.7905	111.919	0.0686494	0.0774498	0.886372	0.375417	0.59109	TRUE	Not significant
PLIPA1G160	0.0996071	0.135098	0.461078	-0.165179	0.364393	0.751321	0.0534938	0.0945255	0.571586	923	1.96254	-0.132016	0.239004	0.746101	Glycerophospholipid metabolism	Phospholipase A1 (phosphatidylglycerol, n-C16:0)	h2o[c] + pg160[c] -> 2agpg160[c] + h[c] + hdca[c]	54.7905	111.919	0.0686494	0.0774498	0.886372	0.375417	0.59109	TRUE	Not significant
PLIPA1G161	0.0996071	0.135098	0.461078	-0.165179	0.364393	0.751321	0.0534938	0.0945255	0.571586	923	1.96254	-0.132016	0.239004	0.746101	Glycerophospholipid metabolism	Phospholipase A1 (phosphatidylglycerol, n-C16:1)	h2o[c] + pg161[c] -> 2agpg161[c] + h[c] + hdcea[c]	54.7905	111.919	0.0686494	0.0774498	0.886372	0.375417	0.59109	TRUE	Not significant
PLIPA1G180	0.0996071	0.135098	0.461078	-0.165179	0.364393	0.751321	0.0534938	0.0945255	0.571586	923	1.96254	-0.132016	0.239004	0.746101	Glycerophospholipid metabolism	Phospholipase A1 (phosphatidylglycerol, n-C18:0)	h2o[c] + pg180[c] -> 2agpg180[c] + h[c] + ocdca[c]	54.7905	111.919	0.0686494	0.0774498	0.886372	0.375417	0.59109	TRUE	Not significant
PLIPA1G181	0.0996071	0.135098	0.461078	-0.165179	0.364393	0.751321	0.0534938	0.0945255	0.571586	923	1.96254	-0.132016	0.239004	0.746101	Glycerophospholipid metabolism	Phospholipase A1 (phosphatidylglycerol, n-C18:1)	h2o[c] + pg181[c] -> 2agpg181[c] + h[c] + ocdcea[c]	54.7905	111.919	0.0686494	0.0774498	0.886372	0.375417	0.59109	TRUE	Not significant
PLIPA2A120	0.0996071	0.135098	0.461078	-0.165179	0.364393	0.751321	0.0534938	0.0945255	0.571586	923	1.96254	-0.132016	0.239004	0.746101	Glycerophospholipid metabolism	Phospholipase A2 (phosphatidate, n-C12:0)	h2o[c] + pa120[c] -> 1ddecg3p[c] + ddca[c] + h[c]	54.7905	111.919	0.0686494	0.0774498	0.886372	0.375417	0.59109	TRUE	Not significant
PLIPA2A140	0.0996071	0.135098	0.461078	-0.165179	0.364393	0.751321	0.0534938	0.0945255	0.571586	923	1.96254	-0.132016	0.239004	0.746101	Glycerophospholipid metabolism	Phospholipase A2 (phosphatidate, n-C14:0)	h2o[c] + pa140[c] -> 1tdecg3p[c] + h[c] + ttdca[c]	54.7905	111.919	0.0686494	0.0774498	0.886372	0.375417	0.59109	TRUE	Not significant
PLIPA2A141	0.0996071	0.135098	0.461078	-0.165179	0.364393	0.751321	0.0534938	0.0945255	0.571586	923	1.96254	-0.132016	0.239004	0.746101	Glycerophospholipid metabolism	Phospholipase A2 (phosphatidate, n-C14:1)	h2o[c] + pa141[c] -> 1tdec7eg3p[c] + h[c] + ttdcea[c]	54.7905	111.919	0.0686494	0.0774498	0.886372	0.375417	0.59109	TRUE	Not significant
PLIPA2A160	0.0996071	0.135098	0.461078	-0.165179	0.364393	0.751321	0.0534938	0.0945255	0.571586	923	1.96254	-0.132016	0.239004	0.746101	Glycerophospholipid metabolism	Phospholipase A2 (phosphatidate, n-C16:0)	h2o[c] + pa160[c] -> 1hdecg3p[c] + h[c] + hdca[c]	54.7905	111.919	0.0686494	0.0774498	0.886372	0.375417	0.59109	TRUE	Not significant
PLIPA2A161	0.0996071	0.135098	0.461078	-0.165179	0.364393	0.751321	0.0534938	0.0945255	0.571586	923	1.96254	-0.132016	0.239004	0.746101	Glycerophospholipid metabolism	Phospholipase A2 (phosphatidate, n-C16:1)	h2o[c] + pa161[c] -> 1hdec9eg3p[c] + h[c] + hdcea[c]	54.7905	111.919	0.0686494	0.0774498	0.886372	0.375417	0.59109	TRUE	Not significant
PLIPA2A180	0.0996071	0.135098	0.461078	-0.165179	0.364393	0.751321	0.0576813	0.0923694	0.532477	923	1.96254	-0.123597	0.23896	0.712526	Glycerophospholipid metabolism	Phospholipase A2 (phosphatidate, n-C18:0)	h2o[c] + pa180[c] -> 1odecg3p[c] + h[c] + ocdca[c]	54.7905	117.204	0.0710372	0.0762504	0.93163	0.351528	0.570377	TRUE	Not significant
PLIPA2A181	0.0996071	0.135098	0.461078	-0.165179	0.364393	0.751321	0.0534938	0.0945255	0.571586	923	1.96254	-0.132016	0.239004	0.746101	Glycerophospholipid metabolism	Phospholipase A2 (phosphatidate, n-C18:1)	h2o[c] + pa181[c] -> 1odec11eg3p[c] + h[c] + ocdcea[c]	54.7905	111.919	0.0686494	0.0774498	0.886372	0.375417	0.59109	TRUE	Not significant
PLIPA2E120	0.0996071	0.135098	0.461078	-0.165179	0.364393	0.751321	0.0534938	0.0945255	0.571586	923	1.96254	-0.132016	0.239004	0.746101	Glycerophospholipid metabolism	Phospholipase A2 (phosphatidylethanolamine, n-C12:0)	h2o[c] + pe120[c] -> 1agpe120[c] + ddca[c] + h[c]	54.7905	111.919	0.0686494	0.0774498	0.886372	0.375417	0.59109	TRUE	Not significant
PLIPA2E140	0.0996071	0.135098	0.461078	-0.165179	0.364393	0.751321	0.0534938	0.0945255	0.571586	923	1.96254	-0.132016	0.239004	0.746101	Glycerophospholipid metabolism	Phospholipase A2 (phosphatidylethanolamine, n-C14:0)	h2o[c] + pe140[c] -> 1agpe140[c] + h[c] + ttdca[c]	54.7905	111.919	0.0686494	0.0774498	0.886372	0.375417	0.59109	TRUE	Not significant
PLIPA2E141	0.0996071	0.135098	0.461078	-0.165179	0.364393	0.751321	0.0534938	0.0945255	0.571586	923	1.96254	-0.132016	0.239004	0.746101	Glycerophospholipid metabolism	Phospholipase A2 (phosphatidylethanolamine, n-C14:1)	h2o[c] + pe141[c] -> 1agpe141[c] + h[c] + ttdcea[c]	54.7905	111.919	0.0686494	0.0774498	0.886372	0.375417	0.59109	TRUE	Not significant
PLIPA2E160	0.0996071	0.135098	0.461078	-0.165179	0.364393	0.751321	0.0534938	0.0945255	0.571586	923	1.96254	-0.132016	0.239004	0.746101	Glycerophospholipid metabolism	Phospholipase A2 (phosphatidylethanolamine, n-C16:0)	h2o[c] + pe160[c] -> 1agpe160[c] + h[c] + hdca[c]	54.7905	111.919	0.0686494	0.0774498	0.886372	0.375417	0.59109	TRUE	Not significant
PLIPA2E161	0.0996071	0.135098	0.461078	-0.165179	0.364393	0.751321	0.0534938	0.0945255	0.571586	923	1.96254	-0.132016	0.239004	0.746101	Glycerophospholipid metabolism	Phospholipase A2 (phosphatidylethanolamine, n-C16:1)	h2o[c] + pe161[c] -> 1agpe161[c] + h[c] + hdcea[c]	54.7905	111.919	0.0686494	0.0774498	0.886372	0.375417	0.59109	TRUE	Not significant
PLIPA2E180	0.0996071	0.135098	0.461078	-0.165179	0.364393	0.751321	0.0534938	0.0945255	0.571586	923	1.96254	-0.132016	0.239004	0.746101	Glycerophospholipid metabolism	Phospholipase A2 (phosphatidylethanolamine, n-C18:0)	h2o[c] + pe180[c] -> 1agpe180[c] + h[c] + ocdca[c]	54.7905	111.919	0.0686494	0.0774498	0.886372	0.375417	0.59109	TRUE	Not significant
PLIPA2E181	0.0996071	0.135098	0.461078	-0.165179	0.364393	0.751321	0.0534938	0.0945255	0.571586	923	1.96254	-0.132016	0.239004	0.746101	Glycerophospholipid metabolism	Phospholipase A2 (phosphatidylethanolamine, n-C18:1)	h2o[c] + pe181[c] -> 1agpe181[c] + h[c] + ocdcea[c]	54.7905	111.919	0.0686494	0.0774498	0.886372	0.375417	0.59109	TRUE	Not significant
PLIPA2G120	0.0996071	0.135098	0.461078	-0.165179	0.364393	0.751321	0.0534938	0.0945255	0.571586	923	1.96254	-0.132016	0.239004	0.746101	Glycerophospholipid metabolism	Phospholipase A2 (phosphatidylglycerol, n-C12:0)	h2o[c] + pg120[c] -> 1agpg120[c] + ddca[c] + h[c]	54.7905	111.919	0.0686494	0.0774498	0.886372	0.375417	0.59109	TRUE	Not significant
PLIPA2G140	0.0996071	0.135098	0.461078	-0.165179	0.364393	0.751321	0.0534938	0.0945255	0.571586	923	1.96254	-0.132016	0.239004	0.746101	Glycerophospholipid metabolism	Phospholipase A2 (phosphatidylglycerol, n-C14:0)	h2o[c] + pg140[c] -> 1agpg140[c] + h[c] + ttdca[c]	54.7905	111.919	0.0686494	0.0774498	0.886372	0.375417	0.59109	TRUE	Not significant
PLIPA2G141	0.0996071	0.135098	0.461078	-0.165179	0.364393	0.751321	0.0534938	0.0945255	0.571586	923	1.96254	-0.132016	0.239004	0.746101	Glycerophospholipid metabolism	Phospholipase A2 (phosphatidylglycerol, n-C14:1)	h2o[c] + pg141[c] -> 1agpg141[c] + h[c] + ttdcea[c]	54.7905	111.919	0.0686494	0.0774498	0.886372	0.375417	0.59109	TRUE	Not significant
PLIPA2G160	0.0996071	0.135098	0.461078	-0.165179	0.364393	0.751321	0.0534938	0.0945255	0.571586	923	1.96254	-0.132016	0.239004	0.746101	Glycerophospholipid metabolism	Phospholipase A2 (phosphatidylglycerol, n-C16:0)	h2o[c] + pg160[c] -> 1agpg160[c] + h[c] + hdca[c]	54.7905	111.919	0.0686494	0.0774498	0.886372	0.375417	0.59109	TRUE	Not significant
PLIPA2G161	0.0996071	0.135098	0.461078	-0.165179	0.364393	0.751321	0.0534938	0.0945255	0.571586	923	1.96254	-0.132016	0.239004	0.746101	Glycerophospholipid metabolism	Phospholipase A2 (phosphatidylglycerol, n-C16:1)	h2o[c] + pg161[c] -> 1agpg161[c] + h[c] + hdcea[c]	54.7905	111.919	0.0686494	0.0774498	0.886372	0.375417	0.59109	TRUE	Not significant
PLIPA2G180	0.0996071	0.135098	0.461078	-0.165179	0.364393	0.751321	0.0534938	0.0945255	0.571586	923	1.96254	-0.132016	0.239004	0.746101	Glycerophospholipid metabolism	Phospholipase A2 (phosphatidylglycerol, n-C18:0)	h2o[c] + pg180[c] -> 1agpg180[c] + h[c] + ocdca[c]	54.7905	111.919	0.0686494	0.0774498	0.886372	0.375417	0.59109	TRUE	Not significant
PLIPA2G181	0.0996071	0.135098	0.461078	-0.165179	0.364393	0.751321	0.0534938	0.0945255	0.571586	923	1.96254	-0.132016	0.239004	0.746101	Glycerophospholipid metabolism	Phospholipase A2 (phosphatidylglycerol, n-C18:1)	h2o[c] + pg181[c] -> 1agpg181[c] + h[c] + ocdcea[c]	54.7905	111.919	0.0686494	0.0774498	0.886372	0.375417	0.59109	TRUE	Not significant
PLPS	-0.0180304	0.0379568	0.634852	-0.0924244	0.0563636	0.860254	-0.00734036	0.0193307	0.704236	923	1.96254	-0.0452775	0.0305968	0.832583	Vitamin B6 metabolism	Pyridoxine biosynthesis glutamine amidotransferase	g3p[c] + gln_L[c] + ru5p_D[c] -> glu_L[c] + 3 h2o[c] + h[c] + pi[c] + pydx5p[c]	694.097	2676.13	-0.00954197	0.0172255	-0.553946	0.579616	0.789985	TRUE	Not significant
PMACPME	0.0799221	0.050237	0.111881	-0.0185406	0.178385	0.486526	-0.062903	0.0404672	0.120427	923	1.96254	-0.142321	0.0165153	0.344402	Biotin metabolism	Cleavage of ester from pimeloyl-ACP methyl ester (BioH)	h2o[c] + pmACPm[c] -> h[c] + meoh[c] + pmACP[c]	396.235	610.652	-0.00669779	0.0315144	-0.212531	0.831693	0.882158	FALSE	Not significant
PMANM	-0.0642176	0.0294125	0.0291929	-0.121865	-0.00657026	0.245676	-0.0265949	0.0146472	0.0697411	923	1.96254	-0.0553405	0.00215079	0.244951	Fructose and mannose metabolism	Phosphomannomutase	man1p[c] <=> man6p[c]	1155.94	4661.13	-0.0340711	0.0131114	-2.5986	0.00936061	0.0808054	TRUE	Not significant
PMANMi	0.776243	0.2503	0.00196954	0.285664	1.26682	0.0420949	1.34163	0.226408	4.38658e-09	923	1.96254	0.897298	1.78597	2.68522e-07		PMANMi	man1p[c] -> man6p[c]	15.9617	19.5081	1.0872	0.167908	6.475	9.48089e-11	5.72906e-09	TRUE	Significant in both
PMDPHT	0.0513514	0.0328028	0.117725	-0.0129409	0.115644	0.498479	-0.00724791	0.0166286	0.663033	923	1.96254	-0.0398822	0.0253864	0.797812	Vitamin B2 metabolism	pyrimidine phosphatase	5aprbu[c] + h2o[c] -> 4r5au[c] + pi[c]	929.349	3616.49	0.00473209	0.0148318	0.319051	0.749688	0.856574	FALSE	Not significant
PMEVKc	1.36553	0.248363	4.63633e-08	0.87875	1.85232	6.40722e-06	0.312891	0.0896523	0.000505773	923	1.96254	0.136945	0.488837	0.0171852	Squalene and cholesterol synthesis	Phosphomevalonate Kinase, Cytosol	5pmev[c] + atp[c] -> 5dpmev[c] + adp[c]	16.2116	124.416	0.434239	0.0843265	5.1495	2.61181e-07	1.20063e-05	TRUE	Significant in both
PMIPPT	0.119023	0.0571439	0.0374638	0.00702275	0.231023	0.276917	-0.061725	0.0308248	0.0455288	923	1.96254	-0.12222	-0.00123021	0.199465	Inositol phosphate metabolism	ATP:1-phosphatidyl-1D-myo-inositol-4-phosphate 5-phosphotransferase	atp[c] + pail4p_hs[c] <=> adp[c] + h[c] + pail45p_hs[c]	306.239	1052.45	-0.0209856	0.0271294	-0.773536	0.439205	0.666187	FALSE	Not significant
PMPK	0.00180036	0.00477975	0.706487	-0.00756779	0.0111685	0.865639	0.010997	0.0120761	0.362723	923	1.96254	-0.0127028	0.0346968	0.593232	Thiamine metabolism	phosphomethylpyrimidine kinase	4ampm[c] + atp[c] -> 2mahmp[c] + adp[c]	43771.3	6857.2	0.00304596	0.00444429	0.685365	0.493114	0.724917	TRUE	Not significant
PMTCOATA	0.00181571	0.00260615	0.486117	-0.00329225	0.00692367	0.762091	0.00470086	0.010685	0.660078	923	1.96254	-0.0162689	0.0256707	0.795125	Glycerophospholipid metabolism	hexadecanoyl-ACP[acyl-carrier-protein] transferase	coa[c] + palmACP[c] <=> ACP[c] + pmtcoa[c]	147232	8758.86	0.00197771	0.00253193	0.781109	0.434738	0.661525	TRUE	Not significant
PNCLNH	0.024977	0.0657842	0.704246	-0.103958	0.153912	0.865639	-0.0914204	0.044047	0.038215	923	1.96254	-0.177864	-0.00497646	0.199465	Xenobiotics metabolism	Penicillin G Hydrolase	h2o[c] + peng[c] -> bnzlpclt[c] + h[c]	231.077	515.426	-0.0553901	0.0366003	-1.51338	0.130183	0.319196	FALSE	Not significant
PNP	0.0259427	0.0191276	0.175245	-0.0115466	0.063432	0.572485	0.00562293	0.00310344	0.0703364	923	1.96254	-0.000467694	0.0117135	0.246257	NAD metabolism	Purine-Nucleoside Phosphorylase	pi[c] + rnam[c] <=> h[c] + ncam[c] + r1p[c]	2733.26	103828	0.00614412	0.00306338	2.00567	0.0448918	0.181425	TRUE	Not significant
PNPPHISPT	0.0715807	0.362507	0.843499	-0.638921	0.782082	0.899503	-0.205601	0.0837925	0.0143238	923	1.96254	-0.370047	-0.0411548	0.148493	Histone phosphorylation	Protein-N(pai)-phosphohistidine:sugar N(pai)-phosphotransferase	h[c] + nprsphis[c] + srb_L[c] <=> phis[c] + srbL1p[c]	7.60968	142.426	-0.191542	0.08164	-2.34618	0.0189667	0.12917	FALSE	Not significant
PNSDOPRT	0.162345	0.0548292	0.00312418	0.0548818	0.269808	0.0541715	-0.0410845	0.0303471	0.176126	923	1.96254	-0.100642	0.0184729	0.423065	Purine catabolism	Purine nucleoside:orthophosphate ribosyltransferase	nebari[c] + pi[c] <=> purine[c] + r1p[c]	332.642	1085.84	0.00662097	0.0265515	0.249363	0.80308	0.882158	FALSE	Not significant
PNTAH	-0.00356648	0.00390092	0.360751	-0.0112121	0.00407919	0.646232	-0.279818	0.405018	0.489815	923	1.96254	-1.07468	0.515044	0.693934	CoA catabolism	Pantothenate amidohydrolase	h2o[c] + pnto_R[c] <=> ala_B[c] + pant_R[c]	65715.1	6.09609	-0.0035921	0.00390074	-0.920877	0.357115	0.575454	TRUE	Not significant
PNTEH	0.329558	0.304088	0.278677	-0.266443	0.925559	0.574905	0.551545	0.3882	0.15572	923	1.96254	-0.210312	1.3134	0.39605	CoA catabolism	(R)-Pantetheine Amidohydrolase	h2o[c] + ptth[c] -> cysam[c] + pnto_R[c]	10.8144	6.63575	0.413973	0.239387	1.7293	0.0837548	0.266692	TRUE	Not significant
PNTK	2.54721e-17	8.78843e-17	0.771989	-1.46778e-16	1.97722e-16	0.88822	-3.51198e-05	3.72236e-05	0.34568	923	1.96254	-0.000108172	3.79328e-05	0.571295	CoA synthesis	Pantothenate Kinase	atp[c] + pnto_R[c] -> 4ppan[c] + adp[c] + h[c]	1.29472e+32	7.21713e+08	2.54721e-17	8.78843e-17	0.289837	0.771941	0.86125	FALSE	Not significant
PNTO_Rtex	0.0182221	0.0532257	0.73214	-0.0860983	0.122543	0.872155	0.0266724	0.0434467	0.539426	923	1.96254	-0.0585934	0.111938	0.7202	Transport, periplasmatic	(R)-Pantothenate diffusion extracellular to periplasm	pnto_R[e] <=> pnto_R[p]	352.986	529.769	0.0232934	0.0336574	0.692074	0.488891	0.719917	TRUE	Not significant
PNTOabc	0.0598693	0.081767	0.464186	-0.100391	0.22013	0.754862	0.0715283	0.036245	0.0487401	923	1.96254	0.000396211	0.14266	0.199465	Transport, extracellular	Pantothenate transport via ECF transporter	atp[c] + h2o[c] + pnto_R[e] -> adp[c] + h[c] + pi[c] + pnto_R[c]	149.57	761.21	0.0696137	0.0331355	2.10088	0.0356516	0.157882	TRUE	Not significant
PNTOabcpp	-0.126368	0.0905219	0.162961	-0.303787	0.0510519	0.572485	-0.0581356	0.054043	0.28233	923	1.96254	-0.164197	0.0479258	0.571295	Transport, periplasmatic	Pantothenate transport via ECF transporter, periplasmatic	atp[c] + h2o[c] + pnto_R[p] -> adp[c] + h[c] + pi[c] + pnto_R[c]	122.037	342.39	-0.0760649	0.0464025	-1.63924	0.101163	0.296857	TRUE	Not significant
PNTORDe	0.314333	0.216623	0.147009	-0.110239	0.738905	0.559176	0.597134	0.159158	0.000186498	923	1.96254	0.284781	0.909487	0.00768216	Transport, extracellular	Release of Pantothenate	pnto_R[c] -> pnto_R[e]	21.3105	39.477	0.497991	0.128261	3.88266	0.000103322	0.00274536	TRUE	MetaCardis only
PNTOt2	2.20142	0.333936	6.33417e-11	1.54692	2.85592	3.50314e-08	-0.0214276	0.0557395	0.700753	923	1.96254	-0.130818	0.0879632	0.829355	Transport, extracellular	Pantothenate reversible transport via proton symport	h[e] + pnto_R[e] <=> h[c] + pnto_R[c]	8.96753	321.866	0.0388247	0.0549788	0.706175	0.480079	0.709234	FALSE	Kiel only
PNTOt2i	0.314333	0.216623	0.147009	-0.110239	0.738905	0.559176	0.597134	0.159158	0.000186498	923	1.96254	0.284781	0.909487	0.00768216		PNTOt2i	h[e] + pnto_R[e] -> h[c] + pnto_R[c]	21.3105	39.477	0.497991	0.128261	3.88266	0.000103322	0.00274536	TRUE	MetaCardis only
PNTOt4	0.00296373	0.0850256	0.972199	-0.163683	0.169611	0.981309	0.051373	0.0420345	0.221958	923	1.96254	-0.0311213	0.133867	0.485342	Transport, extracellular	Pantothenate sodium symporter	na1[e] + pnto_R[e] -> na1[c] + pnto_R[c]	138.325	565.964	0.0418652	0.0376812	1.11104	0.266552	0.511466	TRUE	Not significant
PNTOt4pp	0.141682	0.103173	0.169918	-0.0605332	0.343897	0.572485	0.233337	0.102455	0.0229864	923	1.96254	0.0322659	0.434408	0.199465	Transport, periplasmatic	Pantothenate sodium symporter, periplasmatic	na1[p] + pnto_R[p] -> na1[c] + pnto_R[c]	93.9439	95.2659	0.18783	0.0726989	2.58366	0.00977573	0.0834757	TRUE	Not significant
PNTOte	0.314333	0.216623	0.147009	-0.110239	0.738905	0.559176	-0.273863	0.215882	0.204912	923	1.96254	-0.69754	0.149814	0.464848	Transport, extracellular	Transport of (R)-Pantothenate	pnto_R[e] <=> pnto_R[c]	21.3105	21.4569	0.0192279	0.152913	0.125744	0.899935	0.928817	FALSE	Not significant
POHNADOR	0.127538	0.0589429	0.0306689	0.0120123	0.243064	0.248769	-0.0625283	0.0292819	0.0329919	923	1.96254	-0.119995	-0.00506146	0.199465	Miscellaneous	primary_alcohol:NAD+ oxidoreductase	1oh[c] + nad[c] <=> aldh[c] + h[c] + nadh[c]	287.83	1166.27	-0.0249059	0.0262242	-0.94973	0.342249	0.559684	FALSE	Not significant
POR4	-0.0464905	0.0110354	2.69984e-05	-0.0681194	-0.0248615	0.00150427	-0.000943194	0.00204793	0.645223	923	1.96254	-0.00496233	0.00307595	0.785697	Pyruvate metabolism	Pyruvate-flavodoxin oxidoreductase (EC 1.2.7.-)	accoa[c] + co2[c] + fdxrd[c] <=> coa[c] + fdxox[c] + h[c] + pyr[c]	8211.55	238435	-0.00245959	0.00201355	-1.22152	0.221889	0.4584	TRUE	Kiel only
POR4i	0.355694	0.369185	0.335501	-0.367895	1.07928	0.618773	-0.117484	0.263546	0.65586	923	1.96254	-0.634703	0.399735	0.79165	Pyruvate metabolism	Pyruvate-flavodoxin oxidoreductase, irreversible	coa[c] + fdxox[c] + h[c] + pyr[c] -> accoa[c] + co2[c] + fdxrd[c]	7.3369	14.3975	0.0422472	0.214499	0.196957	0.843861	0.887446	FALSE	Not significant
POTOR	-0.0244628	0.0669757	0.714987	-0.155733	0.106807	0.865639	-0.0510816	0.0256567	0.0467787	923	1.96254	-0.101434	-0.000729476	0.199465	Vitamin B6 metabolism	4-(phosphonooxy)threonine:NAD oxidoreductase	nad[c] + phthr[c] <=> 3a2opp[c] + co2[c] + nadh[c]	222.928	1519.15	-0.0476753	0.0239589	-1.98988	0.0466042	0.186841	TRUE	Not significant
POX	0.0433623	0.0974216	0.656324	-0.147581	0.234305	0.860254	-0.0224615	0.0518238	0.66481	923	1.96254	-0.124168	0.0792446	0.799701	Pyruvate metabolism	pyruvate oxidase	h2o[c] + pyr[c] + q8[c] -> ac[c] + co2[c] + q8h2[c]	105.363	372.342	-0.00794332	0.045753	-0.173613	0.86217	0.900895	FALSE	Not significant
POXNH	-0.0594213	0.130873	0.649878	-0.315927	0.197084	0.860254	-0.162721	0.0623711	0.00922966	923	1.96254	-0.285127	-0.0403158	0.110417	Xenobiotics metabolism	Paraoxon Hydrolase	h2o[c] + prxn[c] <=> 4nph[c] + dept[c] + h[c]	58.3852	257.06	-0.143602	0.0563039	-2.55048	0.0107576	0.0882877	TRUE	Not significant
PPA	0.00422034	0.00893859	0.636902	-0.013299	0.0217396	0.860254	-0.00274273	0.00552832	0.619925	923	1.96254	-0.0135923	0.0081068	0.765772	Oxidative phosphorylation	Inorganic Diphosphatase	h2o[c] + ppi[c] -> h[c] + 2 pi[c]	12515.9	32720	-0.000816186	0.00470174	-0.173592	0.862186	0.900895	FALSE	Not significant
PPA2	-0.140543	0.0933017	0.132231	-0.323411	0.0423247	0.525735	-0.0283778	0.0426232	0.505715	923	1.96254	-0.112027	0.0552717	0.693934	Oxidative phosphorylation	Inorganic Triphosphatase	h2o[c] + pppi[c] -> h[c] + pi[c] + ppi[c]	114.874	550.438	-0.0477445	0.0387692	-1.2315	0.218134	0.454228	TRUE	Not significant
PPACTPNHL	0.570861	0.271529	0.0357153	0.0386741	1.10305	0.269919	0.622717	0.334718	0.0631437	923	1.96254	-0.0341798	1.27961	0.2306	Phosphonate and phosphinate metabolism	Phosphonoacetate phosphonohydrolase	h2o[c] + ppact[c] <=> ac[c] + pi[c]	13.5634	8.92568	0.591442	0.21087	2.80477	0.00503518	0.049383	TRUE	Not significant
PPAH	0.0840357	0.151418	0.578998	-0.212738	0.380809	0.815361	-0.215859	0.076746	0.00501779	923	1.96254	-0.366476	-0.0652426	0.0692347	Porphyrin and chlorophyll metabolism	pheophorbide-a hydrolase (decarboxylating)	h2o[c] + pphbda[c] <=> co2[c] + meoh[c] + ppphbda[c]	43.616	169.781	-0.154564	0.0684551	-2.25789	0.0239525	0.12917	FALSE	Not significant
PPAKr	0.012405	0.00942439	0.188323	-0.00606649	0.0308765	0.572485	0.00770731	0.0109399	0.481292	923	1.96254	-0.0137627	0.0291773	0.693222	Propanoate metabolism	Propionate kinase	adp[c] + ppap[c] <=> atp[c] + ppa[c]	11258.8	8355.46	0.0104038	0.00714025	1.45707	0.145098	0.346248	TRUE	Not significant
PPALt2r	0.255535	0.206525	0.216201	-0.149246	0.660316	0.574905	0.395008	0.27918	0.157438	923	1.96254	-0.152892	0.942909	0.398268	Transport, extracellular	Propanal transport in via proton symport	h[e] + ppal[e] <=> h[c] + ppal[c]	23.4453	12.8302	0.304865	0.166033	1.83617	0.0663318	0.23747	TRUE	Not significant
PPAt2ipp	0.561224	0.280613	0.0457138	0.0112327	1.11122	0.318931	0.551545	0.3882	0.15572	923	1.96254	-0.210312	1.3134	0.39605	Transport, periplasmatic	propionate transport in via proton symport irreversible, periplasmatic	h[p] + ppa[p] -> h[c] + ppa[c]	12.6994	6.63575	0.557902	0.227419	2.4532	0.0141593	0.106537	TRUE	Not significant
PPAt2r	0.172089	0.131587	0.191181	-0.0858173	0.429995	0.572485	0.22296	0.0821478	0.00676877	923	1.96254	0.0617422	0.384178	0.0881884	Transport, extracellular	Propionate transport via proton symport reversible	h[c] + ppa[c] <=> h[e] + ppa[e]	57.7529	148.186	0.208694	0.0696836	2.99488	0.00274552	0.0372399	TRUE	Not significant
PPAt2rpp	-0.0798386	0.0464299	0.0857578	-0.17084	0.0111623	0.43795	-0.0311555	0.0207829	0.134191	923	1.96254	-0.0719427	0.00963164	0.372977	Transport, periplasmatic	Propionate transport via proton symport reversible, periplasmatic	h[c] + ppa[c] <=> h[p] + ppa[p]	463.878	2315.2	-0.0392816	0.0189692	-2.07081	0.0383767	0.164829	TRUE	Not significant
PPAtex	-0.0788621	0.0464231	0.0896081	-0.16985	0.0121256	0.443809	-0.0311555	0.0207829	0.134191	923	1.96254	-0.0719427	0.00963164	0.372977	Transport, periplasmatic	propionate diffusion extracellular to periplasm	ppa[e] <=> ppa[p]	464.014	2315.2	-0.0391206	0.0189688	-2.06237	0.0391727	0.166856	TRUE	Not significant
PPBNGS	0.0159155	0.0383566	0.678259	-0.059262	0.0910931	0.860254	0.0257176	0.0256025	0.315403	923	1.96254	-0.0245283	0.0759634	0.571295	Heme synthesis	Porphobilinogen Synthase	2 5aop[c] -> 2 h2o[c] + h[c] + ppbng[c]	679.704	1525.58	0.0226964	0.0212945	1.06583	0.286498	0.513296	TRUE	Not significant
PPC	0.0542875	0.062439	0.384766	-0.0680906	0.176666	0.674994	-0.0994209	0.0389717	0.0108985	923	1.96254	-0.175904	-0.0229375	0.125276	Pyruvate metabolism	phosphoenolpyruvate carboxylase	co2[c] + h2o[c] + pep[c] -> h[c] + oaa[c] + pi[c]	256.501	658.417	-0.0563282	0.0330605	-1.70379	0.08842	0.27251	FALSE	Not significant
PPCDC	2.54721e-17	8.78843e-17	0.771989	-1.46778e-16	1.97722e-16	0.88822	-3.51198e-05	3.72236e-05	0.34568	923	1.96254	-0.000108172	3.79328e-05	0.571295	CoA synthesis	Phosphopantothenoylcysteine Decarboxylase	4ppcys[c] + h[c] -> co2[c] + pan4p[c]	1.29472e+32	7.21713e+08	2.54721e-17	8.78843e-17	0.289837	0.771941	0.86125	FALSE	Not significant
PPCK	0.0543104	0.0546996	0.320955	-0.0528988	0.16152	0.603022	0.0944839	0.0318418	0.00308187	923	1.96254	0.0319932	0.156975	0.0467922	Citric acid cycle	phosphoenolpyruvate carboxykinase	atp[c] + oaa[c] -> adp[c] + co2[c] + pep[c]	334.22	986.291	0.0843161	0.0275188	3.06395	0.00218437	0.0350482	TRUE	MetaCardis only
PPCKr	-0.0782282	0.0718556	0.276499	-0.219062	0.0626062	0.574905	-0.0574932	0.0226399	0.0112654	923	1.96254	-0.101925	-0.0130615	0.128917	Citric acid cycle	phosphoenolpyruvate carboxykinase	atp[c] + oaa[c] <=> adp[c] + co2[c] + pep[c]	193.677	1950.97	-0.0593657	0.0215935	-2.74925	0.00597326	0.0564409	TRUE	Not significant
PPCOA_FDX_OX	0.123547	0.380419	0.745411	-0.62206	0.869154	0.881854	0.309195	0.285494	0.279084	923	1.96254	-0.251098	0.869487	0.567213	Propanoate metabolism	propanoyl-CoA:electron-transfer flavoprotein 2,3-oxidoreductase	fdxrd[c] + prpncoa[c] <=> fdxox[c] + ppcoa[c]	6.90997	12.2689	0.242308	0.228343	1.06116	0.288619	0.513296	TRUE	Not significant
PPCOAC	0.0675801	0.357638	0.850152	-0.633377	0.768537	0.902903	-0.0912516	0.0478561	0.0568579	923	1.96254	-0.185171	0.0026678	0.215078	Propanoate metabolism	Propionyl-CoA carboxylase	atp[c] + hco3[c] + ppcoa[c] -> adp[c] + h[c] + mmcoa_S[c] + pi[c]	7.81833	436.642	-0.0884576	0.0474333	-1.86488	0.0621977	0.225907	FALSE	Not significant
PPCOACAT	0.0178199	0.0638148	0.780103	-0.107255	0.142895	0.88822	-0.0979227	0.0372389	0.0086913	923	1.96254	-0.171005	-0.0248399	0.105403	Propanoate metabolism	Propanoyl-CoA:acetyl-CoA C-acyltransferase	cholcoa[c] + ppcoa[c] <=> cholcoaone[c] + coa[c]	245.56	721.117	-0.0685212	0.0321632	-2.13042	0.0331367	0.150208	FALSE	Not significant
PPCOAOc	-0.0723332	0.0236906	0.00231094	-0.118766	-0.0259005	0.0469097	-0.104174	0.400125	0.794648	923	1.96254	-0.889436	0.681087	0.89804	Propanoate metabolism	Propanoyl-CoA:FAD 2,3-oxidoreductase	fad[c] + ppcoa[c] <=> fadh2[c] + prpncoa[c]	1781.75	6.24608	-0.0724445	0.0236492	-3.06329	0.00218916	0.0350499	TRUE	Kiel only
PPCr	0.553259	0.108928	4.35875e-07	0.339763	0.766755	3.86971e-05	0.211688	0.0765723	0.00581371	923	1.96254	0.061412	0.361964	0.078807	Pyruvate metabolism	phosphoenolpyruvate carboxylase, reversible	h[c] + oaa[c] + pi[c] <=> co2[c] + h2o[c] + pep[c]	84.2788	170.552	0.324654	0.0626432	5.18259	2.18831e-07	1.01845e-05	TRUE	Kiel only
PPDK	-0.0418259	0.0427356	0.327908	-0.125586	0.0419343	0.609712	-0.0168666	0.0101955	0.0984052	923	1.96254	-0.0368757	0.00314258	0.298584	Glycolysis/gluconeogenesis	Pyruvate,phosphate dikinase.	atp[c] + pi[c] + pyr[c] -> amp[c] + h[c] + pep[c] + ppi[c]	547.546	9620.09	-0.0182107	0.00991722	-1.83627	0.0663182	0.23747	TRUE	Not significant
PPDMCOR	0.127538	0.0589429	0.0306689	0.0120123	0.243064	0.248769	-0.0625283	0.0292819	0.0329919	923	1.96254	-0.119995	-0.00506146	0.199465	Xenobiotics metabolism	2-phenyl-1,3-propanediol monocarbamate:NAD+ oxidoreductase	2phpdmcmt[c] + nad[c] <=> cmlppaldh[c] + h[c] + nadh[c]	287.83	1166.27	-0.0249059	0.0262242	-0.94973	0.342249	0.559684	FALSE	Not significant
PPGPPDP	0.00421313	0.038918	0.913809	-0.0720648	0.080491	0.939868	-0.0314437	0.0139612	0.0245429	923	1.96254	-0.0588432	-0.00404427	0.199465	Nucleotide interconversion	guanosine-3,5-bis(diphosphate) 3-diphosphatase	h2o[c] + ppgpp[c] -> gdp[c] + ppi[c]	660.235	5130.41	-0.0273782	0.0131413	-2.08338	0.0372165	0.160451	FALSE	Not significant
PPH	0.140427	0.0559569	0.012212	0.0307534	0.2501	0.143211	-0.0543674	0.0269811	0.0441922	923	1.96254	-0.107319	-0.00141601	0.199465	Miscellaneous	[Acetyl-CoA carboxylase] phosphate phosphohydrolase	acoap[c] + h2o[c] <=> acoac[c] + h[c] + pi[c]	319.369	1373.67	-0.0176219	0.0243034	-0.725081	0.468402	0.697271	FALSE	Not significant
PPHNPPT	0.17519	0.363106	0.62955	-0.536484	0.886865	0.860254	-0.0451372	0.0699257	0.518762	923	1.96254	-0.182369	0.0920946	0.699513	Histone phosphorylation	Protein-N(pai)-phosphohistidine:sugar N(pai)-phosphotransferase	galt[c] + nprsphis[c] -> galt1p[c] + phis[c]	7.58462	204.516	-0.0372583	0.068664	-0.542618	0.587393	0.789985	FALSE	Not significant
PPHTDK	-0.0689695	0.362536	0.84915	-0.779526	0.641587	0.902194	-0.714451	0.402928	0.0765334	923	1.96254	-1.50521	0.0763091	0.256208	Terpenoid backbone biosynthesis	geranylgeranyltransferase	pphtd[c] <=> phytn[c] + ppi[c]	7.60849	6.15951	-0.357744	0.269504	-1.32742	0.18437	0.406319	TRUE	Not significant
PPHTDT	-0.0689695	0.362536	0.84915	-0.779526	0.641587	0.902194	-0.714451	0.402928	0.0765334	923	1.96254	-1.50521	0.0763091	0.256208	Terpenoid backbone biosynthesis	geranylgeranyltransferase	pphtd[c] <=> 15phytn[c] + ppi[c]	7.60849	6.15951	-0.357744	0.269504	-1.32742	0.18437	0.406319	TRUE	Not significant
PPIACPT	0.305007	0.101176	0.00262407	0.106706	0.503308	0.0514561	0.204936	0.0705054	0.00374044	923	1.96254	0.0665661	0.343305	0.0545812	Pyruvate metabolism	Pyrophosphate:acetate phosphotransferase	ac[c] + ppi[c] -> actp[c] + pi[c]	97.6893	201.166	0.237647	0.0578455	4.1083	3.98578e-05	0.00114867	TRUE	Not significant
PPIOAACL	0.700447	0.320287	0.028929	0.0726972	1.3282	0.24378	0.502158	0.391738	0.200209	923	1.96254	-0.266642	1.27096	0.455788	Pyruvate metabolism	Pyrophosphate:oxaloacetate carboxy-lyase (transphosphorylating)	oaa[c] + ppi[c] -> co2[c] + pep[c] + pi[c]	9.74816	6.51643	0.621002	0.247958	2.50446	0.0122637	0.0988853	TRUE	Not significant
PPIt2e	0.193469	0.224936	0.389891	-0.247397	0.634335	0.680037	-0.0386157	0.0812355	0.634647	923	1.96254	-0.198043	0.120812	0.778472	Transport, extracellular	Diphosphate export via proton symport	h[c] + ppi[c] -> h[e] + ppi[e]	19.7644	151.533	-0.0118377	0.0764054	-0.154932	0.876875	0.911546	FALSE	Not significant
PPIt2epp	-0.113628	0.0808404	0.160091	-0.272073	0.044816	0.572485	-0.0257968	0.031228	0.408972	923	1.96254	-0.087083	0.0354893	0.625974	Transport, periplasmatic	Diphosphate export via proton symport, periplasmatic	h[c] + ppi[c] -> h[p] + ppi[p]	153.018	1025.44	-0.0372014	0.0291301	-1.27708	0.201576	0.432038	TRUE	Not significant
PPIte	-0.0949406	0.197114	0.630135	-0.481276	0.291395	0.860254	-0.038321	0.0738292	0.603851	923	1.96254	-0.183213	0.106571	0.762155	Transport, extracellular	Diphosphate exporter	ppi[c] -> ppi[e]	25.7375	183.461	-0.0452868	0.0691386	-0.655015	0.512458	0.74347	TRUE	Not significant
PPItepp	0.116803	0.0818769	0.15395	-0.0436726	0.277279	0.56779	0.0546809	0.119055	0.646133	923	1.96254	-0.178969	0.28833	0.785805	Transport, periplasmatic	Diphosphate exporter, periplasmatic	ppi[c] -> ppi[p]	149.169	70.5515	0.0968558	0.0674629	1.43569	0.151091	0.35717	TRUE	Not significant
PPItex	-0.0348612	0.036547	0.34033	-0.106492	0.0367697	0.624893	-0.0026018	0.020241	0.897749	923	1.96254	-0.0423255	0.0371219	0.973442	Transport, periplasmatic	Diphosphate diffusion extracellular to periplasm	ppi[e] <=> ppi[p]	748.68	2440.83	-0.0101741	0.0177067	-0.57459	0.565568	0.775867	TRUE	Not significant
PPK2	0.417495	0.37424	0.264813	-0.316002	1.15099	0.574905	-0.0410173	0.0399942	0.305358	923	1.96254	-0.119507	0.0374729	0.571295	Respiration	polyphosphate kinase	atp[c] + ppi[c] -> adp[c] + pppi[c]	7.14002	625.18	-0.0358399	0.0397678	-0.901229	0.367466	0.58746	FALSE	Not significant
PPKr	0.417495	0.37424	0.264813	-0.316002	1.15099	0.574905	-0.0410173	0.0399942	0.305358	923	1.96254	-0.119507	0.0374729	0.571295	Respiration	polyphosphate kinase	atp[c] + pi[c] <=> adp[c] + ppi[c]	7.14002	625.18	-0.0358399	0.0397678	-0.901229	0.367466	0.58746	FALSE	Not significant
PPM	0.0326632	0.0330155	0.322691	-0.032046	0.0973723	0.604877	-0.00554172	0.0110033	0.614633	923	1.96254	-0.0271361	0.0160527	0.762155	Pentose phosphate pathway	Phosphopentomutase	r1p[c] <=> r5p[c]	917.412	8259.52	-0.0017224	0.0104388	-0.164999	0.868944	0.905815	FALSE	Not significant
PPNCL3	2.54721e-17	8.78843e-17	0.771989	-1.46778e-16	1.97722e-16	0.88822	0.000884255	0.000988956	0.371486	923	1.96254	-0.00105661	0.00282512	0.604998	CoA synthesis	Phosphopantothenate-Cysteine Ligase	4ppan[c] + atp[c] + cys_L[c] -> 4ppcys[c] + amp[c] + h[c] + ppi[c]	1.29472e+32	1.02246e+06	2.54721e-17	8.78843e-17	0.289837	0.771941	0.86125	TRUE	Not significant
PPND	0.0177659	0.018776	0.344226	-0.0190344	0.0545662	0.629043	0.00456306	0.00380553	0.230812	923	1.96254	-0.00290543	0.0120315	0.498113	Tyrosine metabolism	prephenate dehydrogenase	nad[c] + pphn[c] -> 34hpp[c] + co2[c] + nadh[c]	2836.57	69051.1	0.00508402	0.00372969	1.36312	0.172844	0.392819	TRUE	Not significant
PPND2	0.017204	0.0177427	0.33241	-0.0175709	0.051979	0.616091	0.00575368	0.00521335	0.270036	923	1.96254	-0.00447773	0.0159851	0.553639	Tyrosine metabolism	PrephenateNADP+ oxidoreductase(decarboxylating)	nadp[c] + pphn[c] -> 34hpp[c] + co2[c] + nadph[c]	3176.6	36793	0.0066637	0.0050019	1.33223	0.182784	0.40413	TRUE	Not significant
PPNDH	-0.00453543	0.00530048	0.392345	-0.0149242	0.00585332	0.682549	-0.00027147	0.00564692	0.961668	923	1.96254	-0.0113538	0.0108108	0.999914	Phenylalanine metabolism	prephenate dehydratase	h[c] + pphn[c] -> co2[c] + h2o[c] + phpyr[c]	35593.5	31360.1	-0.00253825	0.00386468	-0.656782	0.511321	0.74347	TRUE	Not significant
PPOHt2r	0.210939	0.182418	0.247756	-0.146594	0.568473	0.574905	0.395008	0.27918	0.157438	923	1.96254	-0.152892	0.942909	0.398268	Transport, extracellular	Propanol transport via proton symport, reversible	h[e] + ppoh[e] <=> h[c] + ppoh[c]	30.0512	12.8302	0.266013	0.152709	1.74196	0.0815158	0.26192	TRUE	Not significant
PPOHt2rpp	-0.237721	0.437261	0.586771	-1.09474	0.619294	0.822808	0.129584	0.275981	0.638796	923	1.96254	-0.41204	0.671208	0.780582	Transport, periplasmatic	Propanol transport via proton symport, reversible, periplasmatic	h[p] + ppoh[p] <=> h[c] + ppoh[c]	5.2302	13.1293	0.0249466	0.233383	0.106891	0.914875	0.939611	FALSE	Not significant
PPOHtex	-0.237721	0.437261	0.586771	-1.09474	0.619294	0.822808	0.129584	0.275981	0.638796	923	1.96254	-0.41204	0.671208	0.780582	Transport, periplasmatic	1-Propanol diffusion extracellular to periplasm	ppoh[e] <=> ppoh[p]	5.2302	13.1293	0.0249466	0.233383	0.106891	0.914875	0.939611	FALSE	Not significant
PPOR	0.485901	0.173367	0.00514442	0.146107	0.825694	0.0759813	0.122454	0.144609	0.397329	923	1.96254	-0.161346	0.406253	0.625974	Phenylalanine metabolism	Phenylpyruvate:Oxygen Oxidoreductase (Hydroxylating, Decarboxylating)	o2[c] + phpyr[c] -> 2hyoxplac[c] + co2[c]	33.271	47.8203	0.271573	0.111049	2.44553	0.014464	0.107874	TRUE	Not significant
PPPGO3	0.128531	0.0734339	0.0803085	-0.0153966	0.272459	0.419671	0.0434045	0.0359823	0.22802	923	1.96254	-0.027212	0.114021	0.492777	Vitamin B12 metabolism	protoporphyrinogen oxidase (anaerobic)	3 fum[c] + pppg9[c] -> ppp9[c] + 3 succ[c]	185.441	772.366	0.0598859	0.0323118	1.85338	0.0638282	0.230927	TRUE	Not significant
PPPH	-0.120927	0.121134	0.318331	-0.358346	0.116492	0.600324	-0.0345674	0.0704483	0.623771	923	1.96254	-0.172825	0.10369	0.768186	Heme synthesis	protoporphyrin hydrolase	3 o2[c] + 2 pppg9[c] -> 6 h2o[c] + 2 ppp9[c]	68.1499	201.493	-0.056394	0.0608984	-0.926034	0.354428	0.573964	TRUE	Not significant
PPPNCOAPLACOAT	0.0860893	0.319004	0.787305	-0.539146	0.711325	0.88822	0.413337	0.278157	0.137624	923	1.96254	-0.132556	0.95923	0.376233	Phenylalanine metabolism	Phenylpropanoyl-CoA:Phenyllactate CoA-transferase	plac[c] + pppncoa[c] <=> placcoa[c] + pppn[c]	9.82672	12.9247	0.271993	0.20965	1.29737	0.194505	0.420614	TRUE	Not significant
PPPNDO	0.555801	0.28349	0.0501478	0.000171554	1.11143	0.339317	0.498652	0.390443	0.201872	923	1.96254	-0.267607	1.26491	0.45944	Phenylalanine metabolism	Phenylpropanoate Dioxygenase	h[c] + nadh[c] + o2[c] + pppn[c] -> cechddd[c] + nad[c]	12.443	6.5597	0.536074	0.229399	2.33686	0.0194466	0.12917	TRUE	Not significant
PPPNt2r	0.432515	0.382744	0.258675	-0.31765	1.18268	0.574905	-0.308517	0.319232	0.33408	923	1.96254	-0.935023	0.317988	0.571295	Transport, extracellular	3-phenylpropionate transport via proton symport, reversible	h[e] + pppn[e] <=> h[c] + pppn[c]	6.82626	9.81265	-0.00450243	0.245153	-0.0183658	0.985347	0.990273	FALSE	Not significant
PPPNt2rpp	0.810722	0.272844	0.00302051	0.275958	1.34549	0.0541715	1.16763	0.329135	0.000408378	923	1.96254	0.52169	1.81357	0.0141248	Transport, periplasmatic	3-phenylpropionate transport via proton symport, reversible, periplasmatic	h[p] + pppn[p] <=> h[c] + pppn[c]	13.4329	9.23104	0.956091	0.210054	4.55164	5.32306e-06	0.00019362	TRUE	MetaCardis only
PPPNtex	0.821923	0.245097	0.000821632	0.341541	1.3023	0.0216927	1.16763	0.329135	0.000408378	923	1.96254	0.52169	1.81357	0.0141248	Transport, periplasmatic	Phenylpropanoate diffusion extracellular to periplasm	pppn[e] <=> pppn[p]	16.6465	9.23104	0.945244	0.19658	4.80845	1.52102e-06	6.03018e-05	TRUE	Significant in both
PPRDNDH	0.476998	0.309934	0.124047	-0.130462	1.08446	0.512359	0.556145	0.358925	0.121611	923	1.96254	-0.14826	1.26055	0.346504	Lysine metabolism	Piperideine dehydrogenase	2 h2o[c] + nad[c] + pprdn[c] -> 5aptn[c] + h[c] + nadh[c]	10.4102	7.76232	0.510805	0.23458	2.17752	0.0294414	0.137107	TRUE	Not significant
PPS	-0.0463081	0.0407968	0.256552	-0.126268	0.0336522	0.574905	-0.0291778	0.0231172	0.207207	923	1.96254	-0.0745462	0.0161906	0.46909	Glycolysis/gluconeogenesis	phosphoenolpyruvate synthase	atp[c] + h2o[c] + pyr[c] -> amp[c] + 2 h[c] + pep[c] + pi[c]	600.823	1871.24	-0.0333412	0.0201127	-1.65772	0.0973739	0.288274	TRUE	Not significant
PPTabcpp	0.491615	0.260884	0.0597366	-0.0197083	1.00294	0.374131	-0.460414	0.377202	0.222548	923	1.96254	-1.20069	0.27986	0.485852	Transport, periplasmatic	phosphonate transport via ABC system, periplasmatic	atp[c] + h2o[c] + ppt[p] <=> adp[c] + h[c] + pi[c] + ppt[c]	14.6928	7.02832	0.183566	0.214565	0.855529	0.392259	0.612482	FALSE	Not significant
PPTHCLCNOR	-0.0492663	0.383038	0.897679	-0.800007	0.701475	0.932884	0.0772189	0.316255	0.807156	923	1.96254	-0.543443	0.697881	0.9062	Xenobiotics metabolism	2,3,4,4,6-peptahydroxychalcone 4-O-glucoside:oxygen oxidoreductase	o2[c] + 2 phc4og[c] <=> 2 asdn6og[c] + 2 h2o[c]	6.81578	9.99829	0.0259466	0.243873	0.106394	0.91527	0.939611	FALSE	Not significant
PPTHCOR	-0.0492663	0.383038	0.897679	-0.800007	0.701475	0.932884	0.0772189	0.316255	0.807156	923	1.96254	-0.543443	0.697881	0.9062	Xenobiotics metabolism	2,3,4,4,6-peptahydroxychalcone 4-O-glucoside:oxygen oxidoreductase	o2[c] + phc4og[c] <=> bttn6og[c] + h2o[c]	6.81578	9.99829	0.0259466	0.243873	0.106394	0.91527	0.939611	FALSE	Not significant
PPTT	0.0195831	0.0453287	0.665797	-0.0692595	0.108426	0.860254	0.00561996	0.0193191	0.771192	923	1.96254	-0.0322945	0.0435344	0.881205	Terpenoid backbone biosynthesis	trans-pentaprenyltranstransferase	ipdp[c] + pendp[c] -> hexdp[c] + ppi[c]	486.691	2679.33	0.00776642	0.0177723	0.436997	0.662114	0.789985	TRUE	Not significant
PPTtex	0.491615	0.260884	0.0597366	-0.0197083	1.00294	0.374131	-0.460414	0.377202	0.222548	923	1.96254	-1.20069	0.27986	0.485852	Transport, extracellular	Phosphonate diffusion extracellular to periplasm	ppt[e] <=> ppt[p]	14.6928	7.02832	0.183566	0.214565	0.855529	0.392259	0.612482	FALSE	Not significant
PRAGS	-0.000162194	8.12753e-05	0.0461901	-0.00032149	-2.89694e-06	0.321421	0.00318191	0.00605062	0.599097	923	1.96254	-0.00869266	0.0150565	0.762155	Purine synthesis	phosphoribosylglycinamide synthetase	atp[c] + gly[c] + pram[c] -> adp[c] + gar[c] + h[c] + pi[c]	1.51385e+08	27314.9	-0.00016159	8.1268e-05	-1.98836	0.0467714	0.187211	FALSE	Not significant
PRAI	0.0546915	0.0275055	0.0469837	0.000781714	0.108601	0.324152	-0.0102371	0.0153661	0.50544	923	1.96254	-0.0403937	0.0199194	0.693934	Tryptophan metabolism	phosphoribosylanthranilate isomerase	pran[c] <=> 2cpr5p[c]	1321.79	4235.18	0.00520685	0.0134147	0.388145	0.697909	0.814576	FALSE	Not significant
PRAIS	1.58109e-06	2.38804e-06	0.508035	-3.09938e-06	6.26156e-06	0.762091	0.00344244	0.00607873	0.571322	923	1.96254	-0.00848731	0.0153722	0.746101	Purine synthesis	phosphoribosylaminoimidazole synthase	atp[c] + fpram[c] -> adp[c] + air[c] + 2 h[c] + pi[c]	1.75355e+11	27062.9	1.58162e-06	2.38804e-06	0.662311	0.507772	0.741086	TRUE	Not significant
PRAMPC	0.00849077	0.0180827	0.638755	-0.0269506	0.0439322	0.860254	0.00081235	0.00834879	0.922508	923	1.96254	-0.0155725	0.0171972	0.990663	Histidine metabolism	phosphoribosyl-AMP cyclohydrolase	h2o[c] + prbamp[c] -> prfp[c]	3058.26	14346.7	0.00216154	0.0075799	0.285167	0.775516	0.864466	TRUE	Not significant
PRASCS	0.340877	0.230578	0.13956	-0.111047	0.792802	0.54377	0.449712	0.167007	0.0072146	923	1.96254	0.121954	0.77747	0.0900912	Purine synthesis	Phosphoribosylaminoimidazolesuccinocarboxamide Synthase	5aizc[c] + asp_L[c] + atp[c] <=> 25aics[c] + adp[c] + h[c] + pi[c]	18.8089	35.8532	0.412263	0.135256	3.04802	0.00230357	0.0361858	TRUE	Not significant
PRASCSi	-0.00427336	0.00290092	0.140971	-0.00995906	0.00141234	0.545989	0.00279581	0.00600998	0.641902	923	1.96254	-0.00899901	0.0145906	0.783297	Purine synthesis	phosphoribosylaminoimidazolesuccinocarboxamide synthase	5aizc[c] + asp_L[c] + atp[c] -> 25aics[c] + adp[c] + h[c] + pi[c]	118831	27685.6	-0.00293758	0.0026125	-1.12443	0.260831	0.507902	FALSE	Not significant
PRATPP	0.00849077	0.0180827	0.638755	-0.0269506	0.0439322	0.860254	0.00281515	0.00839837	0.737549	923	1.96254	-0.013667	0.0192973	0.854675	Histidine metabolism	phosphoribosyl-ATP pyrophosphatase	h2o[c] + prbatp[c] -> h[c] + ppi[c] + prbamp[c]	3058.26	14177.8	0.00382219	0.00761694	0.501802	0.615807	0.789985	TRUE	Not significant
PRDX	0.295221	0.0928164	0.00150479	0.113304	0.477138	0.0345375	0.0343853	0.0530284	0.516867	923	1.96254	-0.0696849	0.138455	0.698268	Miscellaneous	Peroxidase (Multiple Substrates)	h2o2[c] + meoh[c] -> fald[c] + 2 h2o[c]	116.078	355.618	0.0985734	0.0460436	2.14087	0.0322842	0.147151	TRUE	Kiel only
PRE3A	0.419948	0.361577	0.245684	-0.28873	1.12863	0.574905	-0.230254	0.307505	0.45418	923	1.96254	-0.833745	0.373236	0.672378	Vitamin B12 metabolism	Cobalamin biosynthesis protein CobG	h[c] + 0.5 o2[c] + pre3a[c] -> pre3b[c]	7.64889	10.5753	0.0426417	0.234248	0.182037	0.855554	0.895845	FALSE	Not significant
PREN	0.0210169	0.0847073	0.804088	-0.145006	0.18704	0.88822	-0.0189322	0.026307	0.471915	923	1.96254	-0.0705607	0.0326964	0.686222	Terpenoid backbone biosynthesis	prenyl transferase	frdp[c] + 4 ipdp[c] -> hepdp[c] + 4 ppi[c]	139.367	1444.96	-0.015418	0.0251233	-0.613693	0.539418	0.752534	FALSE	Not significant
PRFGS	-0.00328871	0.0027854	0.237945	-0.00874798	0.00217057	0.574905	0.00459534	0.00569258	0.41973	923	1.96254	-0.00657656	0.0157672	0.637029	Purine synthesis	Phosphoribosylformylglycinamidine Synthase	atp[c] + fgam[c] + gln_L[c] + h2o[c] -> adp[c] + fpram[c] + glu_L[c] + h[c] + pi[c]	128892	30859	-0.00176575	0.00250195	-0.705751	0.480343	0.709484	FALSE	Not significant
PRKIN	0.848412	0.170191	7.05211e-07	0.514843	1.18198	5.64099e-05	0.659656	0.142593	4.25676e-06	923	1.96254	0.379813	0.9395	0.000216002	Pentose and glucuronate interconversions	ATP:D-ribulose-5-phosphate 1-phosphotransferase	atp[c] + ru5p_D[c] <=> adp[c] + h[c] + rb15bp[c]	34.5244	49.182	0.737508	0.1093	6.74755	1.50366e-11	1.25188e-09	TRUE	Significant in both
PRMICI	0.00890521	0.0181173	0.623136	-0.026604	0.0444144	0.855158	-0.00170034	0.00818546	0.835488	923	1.96254	-0.0177646	0.0143639	0.92918	Histidine metabolism	1-(5-phosphoribosyl)-5-[(5-phosphoribosylamino)methylideneamino)imidazole-4-carboxamide isomerase	prfp[c] <=> prlp[c]	3046.59	14925	9.75412e-05	0.00745945	0.0130762	0.989567	0.992998	FALSE	Not significant
PRO_DR	0.0933224	0.304025	0.758927	-0.502555	0.6892	0.88822	0.175056	0.26749	0.512992	923	1.96254	-0.349903	0.700015	0.694043	Arginine and proline metabolism	D-proline reductase	h[c] + nadh[c] + pro_D[c] -> 5aptn[c] + nad[c]	10.8189	13.9761	0.139393	0.200825	0.6941	0.487619	0.718956	TRUE	Not significant
PRO_Ltex	-0.0198018	0.0379747	0.602147	-0.0942308	0.0546272	0.83745	-0.0179614	0.0226156	0.427282	923	1.96254	-0.0623454	0.0264226	0.645695	Transport, periplasmatic	L-proline diffusion extracellular to periplasm	pro_L[e] <=> pro_L[p]	693.444	1955.16	-0.0184432	0.0194308	-0.949173	0.342533	0.559903	TRUE	Not significant
PRO1x	-0.00430773	0.002932	0.142022	-0.0100543	0.00143888	0.548208	-0.00159886	0.00556457	0.773925	923	1.96254	-0.0125196	0.00932182	0.882638	Arginine and proline metabolism	L-ProlineNAD+ 5-Oxidoreductase	nad[c] + pro_L[c] -> 1pyr5c[c] + 2 h[c] + nadh[c]	116325	32295.1	-0.0037191	0.00259395	-1.43376	0.151641	0.357986	TRUE	Not significant
PROabc	0.578766	0.129119	8.04641e-06	0.325697	0.831835	0.000528512	0.0994263	0.0472226	0.0355192	923	1.96254	0.00675014	0.192103	0.199465	Transport, extracellular	L-proline transport via ABC system	atp[c] + h2o[c] + pro_L[e] -> adp[c] + h[c] + pi[c] + pro_L[c]	59.9816	448.435	0.155978	0.0443496	3.517	0.00043646	0.00973332	TRUE	Kiel only
PROabcpp	0.284382	0.141135	0.0441186	0.00776298	0.561002	0.314593	-0.119569	0.0721842	0.0979728	923	1.96254	-0.261233	0.0220955	0.297623	Transport, periplasmatic	L-proline transport via ABC system, periplasmatic	atp[c] + h2o[c] + pro_L[p] -> adp[c] + h[c] + pi[c] + pro_L[c]	50.2031	191.918	-0.0358106	0.0642664	-0.557222	0.577376	0.787455	FALSE	Not significant
PROB_GLC_GLCAASE	-0.0331476	0.0512504	0.517893	-0.133596	0.0673013	0.762091	0.0454045	0.0227523	0.0462709	923	1.96254	0.000752276	0.0900567	0.199465	Drug metabolism	Probenecid Acyl Beta-D-Glucuronide beta-glucuronidase	h2o[c] + prob_glc[c] -> glcur[c] + h[c] + prob[c]	380.72	1931.74	0.0324718	0.0207952	1.56151	0.118404	0.298018	FALSE	Not significant
PROB_GLC_GLCAASEe	0.243878	0.382113	0.523436	-0.50505	0.992806	0.762091	0.181825	0.221132	0.411148	923	1.96254	-0.252154	0.615805	0.625974	Drug metabolism	Probenecid Acyl Beta-D-Glucuronide beta-glucuronidase extracellular	h2o[e] + prob_glc[e] -> glcur[e] + h[e] + prob[e]	6.84882	20.4502	0.197393	0.191393	1.03135	0.302377	0.513296	TRUE	Not significant
PROB_GLC_GLCAASEepp	-0.108753	0.0919608	0.237189	-0.288993	0.071487	0.574905	-0.0269641	0.0537316	0.615907	923	1.96254	-0.132414	0.0784861	0.762155	Drug metabolism	Probenecid Acyl Beta-D-Glucuronide beta-glucuronidase extracellular, periplasmatic	h2o[p] + prob_glc[p] -> glcur[p] + h[p] + prob[p]	118.248	346.371	-0.0477798	0.0463929	-1.02989	0.303059	0.513296	TRUE	Not significant
PROB_GLCabc	0.233166	0.218945	0.287101	-0.195958	0.66229	0.574905	0.612026	0.203154	0.00266065	923	1.96254	0.21333	1.01072	0.0428425	Transport, extracellular	Predicted glucuronide ABC transporter Probenecid Acyl Beta-D-Glucuronide	atp[c] + h2o[c] + prob_glc[e] -> adp[c] + h[c] + pi[c] + prob_glc[c]	20.8608	24.2298	0.43675	0.148921	2.93275	0.0033597	0.0372399	TRUE	MetaCardis only
PROB_GLCt	-0.0847753	0.210541	0.687271	-0.497429	0.327878	0.860254	0.128439	0.196013	0.512465	923	1.96254	-0.256244	0.513121	0.693934	Transport, extracellular	transport of D-Glucuronate Probenecid Acyl Beta-D-Glucuronide	prob_glc[e] -> prob_glc[c]	22.5593	26.0274	0.0294414	0.143463	0.205219	0.837401	0.882158	FALSE	Not significant
PROB_GLCt2	-0.0549864	0.138477	0.691376	-0.326397	0.216424	0.860254	0.0767995	0.0805281	0.340486	923	1.96254	-0.0812398	0.234839	0.571295	Transport, extracellular	Glucuronate transport in via proton symport Probenecid Acyl Beta-D-Glucuronide	h[e] + prob_glc[e] -> h[c] + prob_glc[c]	52.1486	154.207	0.0434957	0.0696132	0.62482	0.532089	0.74347	FALSE	Not significant
PROB_GLCt2pp	0.0171189	0.0785286	0.827468	-0.136794	0.171032	0.88822	-0.0898127	0.0943683	0.341485	923	1.96254	-0.275014	0.0953886	0.571295	Transport, periplasmatic	Glucuronate transport in via proton symport Probenecid Acyl Beta-D-Glucuronide, periplasmatic	h[p] + prob_glc[p] -> h[c] + prob_glc[c]	162.16	112.292	-0.0266321	0.0603624	-0.441203	0.659066	0.789985	FALSE	Not significant
PROB_GLCtex	-0.0641755	0.0576676	0.265982	-0.177202	0.0488508	0.574905	-0.03851	0.0197271	0.0512241	923	1.96254	-0.0772251	0.000205188	0.199465	Transport, periplasmatic	Probenecid Acyl Beta-D-Glucuronide diffusion extracellular to periplasm	prob_glc[e] <=> prob_glc[p]	300.702	2569.65	-0.0411987	0.0186652	-2.20725	0.0272966	0.12917	TRUE	Not significant
PROBte	-0.0467849	0.131816	0.722705	-0.30514	0.21157	0.865639	0.142863	0.0722395	0.0482676	923	1.96254	0.00109024	0.284636	0.199465	Transport, extracellular	beta-glucuronidase reaction product export Probenecid	prob[c] -> prob[e]	57.5522	191.624	0.0990601	0.06335	1.5637	0.117889	0.298018	FALSE	Not significant
PROBtepp	0.0171189	0.0785286	0.827468	-0.136794	0.171032	0.88822	-0.0898127	0.0943683	0.341485	923	1.96254	-0.275014	0.0953886	0.571295	Transport, periplasmatic	beta-glucuronidase reaction product export Probenecid, periplasmatic	prob[c] -> prob[p]	162.16	112.292	-0.0266321	0.0603624	-0.441203	0.659066	0.789985	FALSE	Not significant
PROBtex	-0.0641755	0.0576676	0.265982	-0.177202	0.0488508	0.574905	-0.03851	0.0197271	0.0512241	923	1.96254	-0.0772251	0.000205188	0.199465	Transport, periplasmatic	Probenecid diffusion extracellular to periplasm	prob[e] <=> prob[p]	300.702	2569.65	-0.0411987	0.0186652	-2.20725	0.0272966	0.12917	TRUE	Not significant
PROD2	0.201298	0.0997959	0.0438955	0.00570176	0.396894	0.313556	-0.0928686	0.0497634	0.06233	923	1.96254	-0.190531	0.00479396	0.230112	Arginine and proline metabolism	Proline Dehydrogenase	fad[c] + pro_L[c] -> 1pyr5c[c] + fadh2[c] + h[c]	100.41	403.812	-0.034289	0.0445337	-0.769955	0.441326	0.668593	FALSE	Not significant
PROD3	0.197444	0.0998467	0.048204	0.00174849	0.39314	0.329754	-0.0869085	0.0528994	0.100744	923	1.96254	-0.190726	0.0169085	0.302938	Arginine and proline metabolism	Proline dehydrogenase (trans-4-Hydroxy-L-proline)	4hpro_LT[c] + fad[c] <=> 1p3h5c[c] + fadh2[c] + h[c]	100.307	357.354	-0.0245859	0.0467442	-0.525967	0.598911	0.789985	FALSE	Not significant
PRODTHLOX	0.00436376	0.0345374	0.899476	-0.0633284	0.0720559	0.932884	0.00840998	0.0169497	0.619891	923	1.96254	-0.0248545	0.0416744	0.765772	Others	NADPH protein-disulfide oxidoreductase	nadp[c] + prodthl[c] <=> h[c] + nadph[c] + prodslfd[c]	838.34	3480.77	0.00762461	0.0152161	0.501089	0.616309	0.789985	TRUE	Not significant
PROLR	0.0692116	0.138953	0.618504	-0.203131	0.341554	0.852224	0.0638831	0.09728	0.511542	923	1.96254	-0.127033	0.254799	0.693934	Arginine and proline metabolism	proline racemase	pro_L[c] <=> pro_D[c]	51.7923	105.67	0.0656358	0.0796914	0.823624	0.410153	0.632882	TRUE	Not significant
PRONT_AR_NADi	-0.0110001	0.110572	0.92077	-0.227718	0.205718	0.945703	-0.195963	0.0915104	0.0325008	923	1.96254	-0.375556	-0.0163704	0.199465	Drug metabolism	Prontosil Microbiota azo-reduction (NAD)	2 h[c] + 2 nadh[c] + pront[c] <=> 2 nad[c] + sanilamide[c] + tab[c]	81.7913	119.415	-0.120775	0.0704984	-1.71316	0.0866839	0.27086	TRUE	Not significant
PRONT_AR_NADPi	-0.022163	0.110654	0.841285	-0.239041	0.194715	0.897734	-0.195963	0.0915104	0.0325008	923	1.96254	-0.375556	-0.0163704	0.199465	Drug metabolism	Prontosil Microbiota azo-reduction (NADP)	2 h[c] + 2 nadph[c] + pront[c] <=> 2 nadp[c] + sanilamide[c] + tab[c]	81.6704	119.415	-0.125375	0.0705196	-1.77787	0.0754255	0.257595	TRUE	Not significant
PRONT_GLC_GLCAASE	-0.0331476	0.0512504	0.517893	-0.133596	0.0673013	0.762091	0.0454045	0.0227523	0.0462709	923	1.96254	0.000752276	0.0900567	0.199465	Drug metabolism	Prontosil Glucuronide beta-glucuronidase	h2o[c] + pront_glc[c] -> glcur[c] + pront[c]	380.72	1931.74	0.0324718	0.0207952	1.56151	0.118404	0.298018	FALSE	Not significant
PRONT_GLC_GLCAASEe	0.243878	0.382113	0.523436	-0.50505	0.992806	0.762091	0.181825	0.221132	0.411148	923	1.96254	-0.252154	0.615805	0.625974	Drug metabolism	Prontosil Glucuronide beta-glucuronidase extracellular	h2o[e] + pront_glc[e] -> glcur[e] + pront[e]	6.84882	20.4502	0.197393	0.191393	1.03135	0.302377	0.513296	TRUE	Not significant
PRONT_GLC_GLCAASEepp	-0.108753	0.0919608	0.237189	-0.288993	0.071487	0.574905	-0.0269641	0.0537316	0.615907	923	1.96254	-0.132414	0.0784861	0.762155	Drug metabolism	Prontosil Glucuronide beta-glucuronidase extracellular, periplasmatic	h2o[p] + pront_glc[p] -> glcur[p] + pront[p]	118.248	346.371	-0.0477798	0.0463929	-1.02989	0.303059	0.513296	TRUE	Not significant
PRONT_GLCabc	0.233166	0.218945	0.287101	-0.195958	0.66229	0.574905	0.612026	0.203154	0.00266065	923	1.96254	0.21333	1.01072	0.0428425	Transport, extracellular	Predicted glucuronide ABC transporter Prontosil Glucuronide	atp[c] + h2o[c] + pront_glc[e] -> adp[c] + h[c] + pi[c] + pront_glc[c]	20.8608	24.2298	0.43675	0.148921	2.93275	0.0033597	0.0372399	TRUE	MetaCardis only
PRONT_GLCt	-0.0847753	0.210541	0.687271	-0.497429	0.327878	0.860254	0.128439	0.196013	0.512465	923	1.96254	-0.256244	0.513121	0.693934	Transport, extracellular	transport of D-Glucuronate Prontosil Glucuronide	pront_glc[e] -> pront_glc[c]	22.5593	26.0274	0.0294414	0.143463	0.205219	0.837401	0.882158	FALSE	Not significant
PRONT_GLCt2	-0.0549864	0.138477	0.691376	-0.326397	0.216424	0.860254	0.0767995	0.0805281	0.340486	923	1.96254	-0.0812398	0.234839	0.571295	Transport, extracellular	Glucuronate transport in via proton symport Prontosil Glucuronide	h[e] + pront_glc[e] -> h[c] + pront_glc[c]	52.1486	154.207	0.0434957	0.0696132	0.62482	0.532089	0.74347	FALSE	Not significant
PRONT_GLCt2pp	0.0171189	0.0785286	0.827468	-0.136794	0.171032	0.88822	-0.0898127	0.0943683	0.341485	923	1.96254	-0.275014	0.0953886	0.571295	Transport, periplasmatic	Glucuronate transport in via proton symport Prontosil Glucuronide, periplasmatic	h[p] + pront_glc[p] -> h[c] + pront_glc[c]	162.16	112.292	-0.0266321	0.0603624	-0.441203	0.659066	0.789985	FALSE	Not significant
PRONT_GLCtex	-0.0641755	0.0576676	0.265982	-0.177202	0.0488508	0.574905	-0.03851	0.0197271	0.0512241	923	1.96254	-0.0772251	0.000205188	0.199465	Transport, periplasmatic	Prontosil Glucuronide diffusion extracellular to periplasm	pront_glc[e] <=> pront_glc[p]	300.702	2569.65	-0.0411987	0.0186652	-2.20725	0.0272966	0.12917	TRUE	Not significant
PRONTt2r	0.270911	0.338117	0.423147	-0.391787	0.933608	0.715815	0.445986	0.328122	0.174413	923	1.96254	-0.197966	1.08994	0.42184	Transport, extracellular	Prontosil transport via proton symport	h[e] + pront[e] <=> h[c] + pront[c]	8.74713	9.28816	0.361074	0.235472	1.53341	0.125175	0.310165	TRUE	Not significant
PRONTt2rpp	-0.0365598	0.114566	0.749692	-0.261105	0.187986	0.883682	-0.196906	0.0916479	0.031933	923	1.96254	-0.376769	-0.0170438	0.199465	Transport, periplasmatic	Prontosil transport via proton symport, periplasmatic	h[p] + pront[p] <=> h[c] + pront[c]	76.1882	119.057	-0.134336	0.0715665	-1.87708	0.060507	0.222154	TRUE	Not significant
PRONTte	-0.0467849	0.131816	0.722705	-0.30514	0.21157	0.865639	0.142863	0.0722395	0.0482676	923	1.96254	0.00109024	0.284636	0.199465	Transport, extracellular	beta-glucuronidase reaction product export Prontosil	pront[c] -> pront[e]	57.5522	191.624	0.0990601	0.06335	1.5637	0.117889	0.298018	FALSE	Not significant
PRONTtepp	0.0171189	0.0785286	0.827468	-0.136794	0.171032	0.88822	-0.0898127	0.0943683	0.341485	923	1.96254	-0.275014	0.0953886	0.571295	Transport, periplasmatic	beta-glucuronidase reaction product export Prontosil, periplasmatic	pront[c] -> pront[p]	162.16	112.292	-0.0266321	0.0603624	-0.441203	0.659066	0.789985	FALSE	Not significant
PRONTtex	-0.0658812	0.0573639	0.250988	-0.178312	0.04655	0.574905	-0.0369514	0.0197254	0.0613441	923	1.96254	-0.0756631	0.00176043	0.22788	Transport, periplasmatic	Prontosil diffusion extracellular to periplasm	pront[e] <=> pront[p]	303.894	2570.1	-0.0400104	0.0186534	-2.14494	0.0319575	0.146278	TRUE	Not significant
PROPAT4te	0.697363	0.343432	0.0425066	0.0242489	1.37048	0.306071	0.167531	0.33425	0.616339	923	1.96254	-0.488447	0.82351	0.76232	Transport, extracellular	Transport of Proline via Pat4	pro_L[e] <=> pro_L[c]	8.4785	8.95069	0.42527	0.239531	1.77543	0.0758271	0.25826	TRUE	Not significant
PROPAT4tepp	0.382721	0.262487	0.145072	-0.131744	0.897186	0.556788	0.646658	0.305576	0.0345956	923	1.96254	0.0469533	1.24636	0.199465	Transport, periplasmatic	Transport of Proline via Pat4, periplasmatic	pro_L[p] <=> pro_L[c]	14.5139	10.7093	0.494784	0.199113	2.48494	0.0129574	0.102849	TRUE	Not significant
PROPL_GLC_GLCAASE	-0.0331476	0.0512504	0.517893	-0.133596	0.0673013	0.762091	0.0454045	0.0227523	0.0462709	923	1.96254	0.000752276	0.0900567	0.199465	Drug metabolism	Propranolol Glucuronide beta-glucuronidase	h2o[c] + propl_glc[c] -> glcur[c] + propl[c]	380.72	1931.74	0.0324718	0.0207952	1.56151	0.118404	0.298018	FALSE	Not significant
PROPL_GLC_GLCAASEe	0.243878	0.382113	0.523436	-0.50505	0.992806	0.762091	0.181825	0.221132	0.411148	923	1.96254	-0.252154	0.615805	0.625974	Drug metabolism	Propranolol Glucuronide beta-glucuronidase extracellular	h2o[e] + propl_glc[e] -> glcur[e] + propl[e]	6.84882	20.4502	0.197393	0.191393	1.03135	0.302377	0.513296	TRUE	Not significant
PROPL_GLC_GLCAASEepp	-0.108753	0.0919608	0.237189	-0.288993	0.071487	0.574905	-0.0269641	0.0537316	0.615907	923	1.96254	-0.132414	0.0784861	0.762155	Drug metabolism	Propranolol Glucuronide beta-glucuronidase extracellular, periplasmatic	h2o[p] + propl_glc[p] -> glcur[p] + propl[p]	118.248	346.371	-0.0477798	0.0463929	-1.02989	0.303059	0.513296	TRUE	Not significant
PROPL_GLCabc	0.233166	0.218945	0.287101	-0.195958	0.66229	0.574905	0.612026	0.203154	0.00266065	923	1.96254	0.21333	1.01072	0.0428425	Transport, extracellular	Predicted glucuronide ABC transporter Propranolol Glucuronide	atp[c] + h2o[c] + propl_glc[e] -> adp[c] + h[c] + pi[c] + propl_glc[c]	20.8608	24.2298	0.43675	0.148921	2.93275	0.0033597	0.0372399	TRUE	MetaCardis only
PROPL_GLCt	-0.0847753	0.210541	0.687271	-0.497429	0.327878	0.860254	0.128439	0.196013	0.512465	923	1.96254	-0.256244	0.513121	0.693934	Transport, extracellular	transport of D-Glucuronate Propranolol Glucuronide	propl_glc[e] -> propl_glc[c]	22.5593	26.0274	0.0294414	0.143463	0.205219	0.837401	0.882158	FALSE	Not significant
PROPL_GLCt2	-0.0549864	0.138477	0.691376	-0.326397	0.216424	0.860254	0.0767995	0.0805281	0.340486	923	1.96254	-0.0812398	0.234839	0.571295	Transport, extracellular	Glucuronate transport in via proton symport Propranolol Glucuronide	h[e] + propl_glc[e] -> h[c] + propl_glc[c]	52.1486	154.207	0.0434957	0.0696132	0.62482	0.532089	0.74347	FALSE	Not significant
PROPL_GLCt2pp	0.0171189	0.0785286	0.827468	-0.136794	0.171032	0.88822	-0.0898127	0.0943683	0.341485	923	1.96254	-0.275014	0.0953886	0.571295	Transport, periplasmatic	Glucuronate transport in via proton symport Propranolol Glucuronide, periplasmatic	h[p] + propl_glc[p] -> h[c] + propl_glc[c]	162.16	112.292	-0.0266321	0.0603624	-0.441203	0.659066	0.789985	FALSE	Not significant
PROPL_GLCtex	-0.0641755	0.0576676	0.265982	-0.177202	0.0488508	0.574905	-0.03851	0.0197271	0.0512241	923	1.96254	-0.0772251	0.000205188	0.199465	Transport, periplasmatic	Propranolol Glucuronide diffusion extracellular to periplasm	propl_glc[e] <=> propl_glc[p]	300.702	2569.65	-0.0411987	0.0186652	-2.20725	0.0272966	0.12917	TRUE	Not significant
PROPLte	-0.0467849	0.131816	0.722705	-0.30514	0.21157	0.865639	0.142863	0.0722395	0.0482676	923	1.96254	0.00109024	0.284636	0.199465	Transport, extracellular	beta-glucuronidase reaction product export Propranolol	propl[c] -> propl[e]	57.5522	191.624	0.0990601	0.06335	1.5637	0.117889	0.298018	FALSE	Not significant
PROPLtepp	0.0171189	0.0785286	0.827468	-0.136794	0.171032	0.88822	-0.0898127	0.0943683	0.341485	923	1.96254	-0.275014	0.0953886	0.571295	Transport, periplasmatic	beta-glucuronidase reaction product export Propranolol, periplasmatic	propl[c] -> propl[p]	162.16	112.292	-0.0266321	0.0603624	-0.441203	0.659066	0.789985	FALSE	Not significant
PROPLtex	-0.0641755	0.0576676	0.265982	-0.177202	0.0488508	0.574905	-0.03851	0.0197271	0.0512241	923	1.96254	-0.0772251	0.000205188	0.199465	Transport, periplasmatic	Propranolol diffusion extracellular to periplasm	propl[e] <=> propl[p]	300.702	2569.65	-0.0411987	0.0186652	-2.20725	0.0272966	0.12917	TRUE	Not significant
PROt2	0.697363	0.343432	0.0425066	0.0242489	1.37048	0.306071	0.167531	0.33425	0.616339	923	1.96254	-0.488447	0.82351	0.76232	Transport, extracellular	L proline transport in via proton symport	h[e] + pro_L[e] -> h[c] + pro_L[c]	8.4785	8.95069	0.42527	0.239531	1.77543	0.0758271	0.25826	TRUE	Not significant
PROt2pp	0.393354	0.262699	0.134549	-0.121527	0.908234	0.531812	0.647774	0.305572	0.0342828	923	1.96254	0.0480781	1.24747	0.199465	Transport, periplasmatic	L proline transport in via proton symport, periplasmatic	h[p] + pro_L[p] -> h[c] + pro_L[c]	14.4905	10.7096	0.501478	0.199204	2.51741	0.0118223	0.0957668	TRUE	Not significant
PROt2r	0.0168782	0.172945	0.922271	-0.322088	0.355845	0.946163	-0.0053226	0.0901091	0.95291	923	1.96254	-0.182165	0.17152	0.999914	Transport, extracellular	L-Proline Reversible Transport via Proton Symport	h[e] + pro_L[e] <=> h[c] + pro_L[c]	33.4335	123.158	-0.000582563	0.0799127	-0.00728999	0.994183	0.995819	FALSE	Not significant
PROt2rpp	0.0365302	0.104083	0.725667	-0.167468	0.240528	0.867976	-0.0348217	0.111298	0.754451	923	1.96254	-0.253248	0.183605	0.867872	Transport, periplasmatic	L-Proline Reversible Transport via Proton Symport, periplasmatic	h[p] + pro_L[p] <=> h[c] + pro_L[c]	92.3089	80.728	0.00324196	0.0760205	0.0426459	0.965984	0.977911	FALSE	Not significant
PROt4	-0.210818	0.355793	0.553601	-0.90816	0.486524	0.78863	-0.0359864	0.0449051	0.423114	923	1.96254	-0.124114	0.0521416	0.640903	Transport, extracellular	Na+/Proline-L Symporter	na1[e] + pro_L[e] -> na1[c] + pro_L[c]	7.89959	495.916	-0.0387277	0.0445517	-0.869275	0.384697	0.602914	TRUE	Not significant
PROt4pp	0.731904	0.189018	0.000113382	0.361435	1.10237	0.00467352	0.134648	0.0803883	0.0942784	923	1.96254	-0.0231169	0.292413	0.288102	Transport, periplasmatic	Na+/Proline-L Symporter, periplasmatic	na1[p] + pro_L[p] -> na1[c] + pro_L[c]	27.9894	154.744	0.22613	0.073976	3.0568	0.00223711	0.0356652	TRUE	Kiel only
PROt4r	-0.0166623	0.0888482	0.851269	-0.190802	0.157477	0.903852	0.0628559	0.0434901	0.148715	923	1.96254	-0.022495	0.148207	0.39605	Transport, extracellular	proline transporter	na1[e] + pro_L[e] <=> na1[c] + pro_L[c]	126.679	528.712	0.0474861	0.0390616	1.21567	0.22411	0.461714	FALSE	Not significant
PROt4rpp	-0.405062	0.154103	0.00867942	-0.707099	-0.103026	0.109564	-0.0542976	0.0559754	0.332287	923	1.96254	-0.164151	0.0555561	0.571295	Transport, periplasmatic	proline transporter, periplasmatic	na1[p] + pro_L[p] <=> na1[c] + pro_L[c]	42.1092	319.158	-0.0951826	0.0526121	-1.80914	0.0704293	0.247783	TRUE	Not significant
PROtepp	0.446707	0.275512	0.105186	-0.093286	0.986701	0.475179	0.664095	0.332462	0.0460634	923	1.96254	0.0116255	1.31656	0.199465	Transport, periplasmatic	L-proline export via diffusion, periplasmatic	pro_L[c] -> pro_L[p]	13.174	9.04723	0.535215	0.212137	2.52297	0.0116367	0.0947757	TRUE	Not significant
PROTRS	0.689985	0.34859	0.0479913	0.00676139	1.37321	0.329695	1.08569	0.311285	0.000510045	923	1.96254	0.474784	1.6966	0.0172543	tRNA Charging	Prolyl-tRNA synthetase	atp[c] + pro_L[c] + trnapro[c] -> amp[c] + ppi[c] + protrna[c]	8.22944	10.3201	0.910138	0.232185	3.91989	8.85899e-05	0.00244046	TRUE	MetaCardis only
PRPPS	2.54721e-17	8.78843e-17	0.771989	-1.46778e-16	1.97722e-16	0.88822	0.000140099	0.00123353	0.909599	923	1.96254	-0.00228075	0.00256094	0.981222	Pentose phosphate pathway	Phosphoribosylpyrophosphate Synthetase	atp[c] + r5p[c] <=> amp[c] + h[c] + prpp[c]	1.29472e+32	657206	2.54721e-17	8.78843e-17	0.289837	0.771941	0.86125	TRUE	Not significant
PRX_MI_GLC_GLCAASE	-0.0331476	0.0512504	0.517893	-0.133596	0.0673013	0.762091	0.0454045	0.0227523	0.0462709	923	1.96254	0.000752276	0.0900567	0.199465	Drug metabolism	Paroxetine Mi Glucuronide beta-glucuronidase	h2o[c] + prx_mI_glc[c] -> glcur[c] + h[c] + prx_mI[c]	380.72	1931.74	0.0324718	0.0207952	1.56151	0.118404	0.298018	FALSE	Not significant
PRX_MI_GLC_GLCAASEe	0.243878	0.382113	0.523436	-0.50505	0.992806	0.762091	0.181825	0.221132	0.411148	923	1.96254	-0.252154	0.615805	0.625974	Drug metabolism	Paroxetine Mi Glucuronide beta-glucuronidase extracellular	h2o[e] + prx_mI_glc[e] -> glcur[e] + h[e] + prx_mI[e]	6.84882	20.4502	0.197393	0.191393	1.03135	0.302377	0.513296	TRUE	Not significant
PRX_MI_GLC_GLCAASEepp	-0.108753	0.0919608	0.237189	-0.288993	0.071487	0.574905	-0.0269641	0.0537316	0.615907	923	1.96254	-0.132414	0.0784861	0.762155	Drug metabolism	Paroxetine Mi Glucuronide beta-glucuronidase extracellular, periplasmatic	h2o[p] + prx_mI_glc[p] -> glcur[p] + h[p] + prx_mI[p]	118.248	346.371	-0.0477798	0.0463929	-1.02989	0.303059	0.513296	TRUE	Not significant
PRX_MI_GLCabc	0.233166	0.218945	0.287101	-0.195958	0.66229	0.574905	0.612026	0.203154	0.00266065	923	1.96254	0.21333	1.01072	0.0428425	Transport, extracellular	Predicted glucuronide ABC transporter Paroxetine Mi Glucuronide	atp[c] + h2o[c] + prx_mI_glc[e] -> adp[c] + h[c] + pi[c] + prx_mI_glc[c]	20.8608	24.2298	0.43675	0.148921	2.93275	0.0033597	0.0372399	TRUE	MetaCardis only
PRX_MI_GLCt	-0.0847753	0.210541	0.687271	-0.497429	0.327878	0.860254	0.128439	0.196013	0.512465	923	1.96254	-0.256244	0.513121	0.693934	Transport, extracellular	transport of D-Glucuronate Paroxetine Mi Glucuronide	prx_mI_glc[e] -> prx_mI_glc[c]	22.5593	26.0274	0.0294414	0.143463	0.205219	0.837401	0.882158	FALSE	Not significant
PRX_MI_GLCt2	-0.0549864	0.138477	0.691376	-0.326397	0.216424	0.860254	0.0767995	0.0805281	0.340486	923	1.96254	-0.0812398	0.234839	0.571295	Transport, extracellular	Glucuronate transport in via proton symport Paroxetine Mi Glucuronide	h[e] + prx_mI_glc[e] -> h[c] + prx_mI_glc[c]	52.1486	154.207	0.0434957	0.0696132	0.62482	0.532089	0.74347	FALSE	Not significant
PRX_MI_GLCt2pp	0.0171189	0.0785286	0.827468	-0.136794	0.171032	0.88822	-0.0898127	0.0943683	0.341485	923	1.96254	-0.275014	0.0953886	0.571295	Transport, periplasmatic	Glucuronate transport in via proton symport Paroxetine Mi Glucuronide, periplasmatic	h[p] + prx_mI_glc[p] -> h[c] + prx_mI_glc[c]	162.16	112.292	-0.0266321	0.0603624	-0.441203	0.659066	0.789985	FALSE	Not significant
PRX_MI_GLCtex	-0.0641755	0.0576676	0.265982	-0.177202	0.0488508	0.574905	-0.03851	0.0197271	0.0512241	923	1.96254	-0.0772251	0.000205188	0.199465	Transport, periplasmatic	Paroxetine Mi Glucuronide diffusion extracellular to periplasm	prx_mI_glc[e] <=> prx_mI_glc[p]	300.702	2569.65	-0.0411987	0.0186652	-2.20725	0.0272966	0.12917	TRUE	Not significant
PRX_MII_GLC_GLCAASE	-0.0331476	0.0512504	0.517893	-0.133596	0.0673013	0.762091	0.0454045	0.0227523	0.0462709	923	1.96254	0.000752276	0.0900567	0.199465	Drug metabolism	Paroxetine Mii Glucuronide beta-glucuronidase	h2o[c] + prx_mII_glc[c] -> glcur[c] + h[c] + prx_mII[c]	380.72	1931.74	0.0324718	0.0207952	1.56151	0.118404	0.298018	FALSE	Not significant
PRX_MII_GLC_GLCAASEe	0.243878	0.382113	0.523436	-0.50505	0.992806	0.762091	0.181825	0.221132	0.411148	923	1.96254	-0.252154	0.615805	0.625974	Drug metabolism	Paroxetine Mii Glucuronide beta-glucuronidase extracellular	h2o[e] + prx_mII_glc[e] -> glcur[e] + h[e] + prx_mII[e]	6.84882	20.4502	0.197393	0.191393	1.03135	0.302377	0.513296	TRUE	Not significant
PRX_MII_GLC_GLCAASEepp	-0.108753	0.0919608	0.237189	-0.288993	0.071487	0.574905	-0.0269641	0.0537316	0.615907	923	1.96254	-0.132414	0.0784861	0.762155	Drug metabolism	Paroxetine Mii Glucuronide beta-glucuronidase extracellular, periplasmatic	h2o[p] + prx_mII_glc[p] -> glcur[p] + h[p] + prx_mII[p]	118.248	346.371	-0.0477798	0.0463929	-1.02989	0.303059	0.513296	TRUE	Not significant
PRX_MII_GLCabc	0.233166	0.218945	0.287101	-0.195958	0.66229	0.574905	0.612026	0.203154	0.00266065	923	1.96254	0.21333	1.01072	0.0428425	Transport, extracellular	Predicted glucuronide ABC transporter Paroxetine Mii Glucuronide	atp[c] + h2o[c] + prx_mII_glc[e] -> adp[c] + h[c] + pi[c] + prx_mII_glc[c]	20.8608	24.2298	0.43675	0.148921	2.93275	0.0033597	0.0372399	TRUE	MetaCardis only
PRX_MII_GLCt	-0.0847753	0.210541	0.687271	-0.497429	0.327878	0.860254	0.128439	0.196013	0.512465	923	1.96254	-0.256244	0.513121	0.693934	Transport, extracellular	transport of D-Glucuronate Paroxetine Mii Glucuronide	prx_mII_glc[e] -> prx_mII_glc[c]	22.5593	26.0274	0.0294414	0.143463	0.205219	0.837401	0.882158	FALSE	Not significant
PRX_MII_GLCt2	-0.0549864	0.138477	0.691376	-0.326397	0.216424	0.860254	0.0767995	0.0805281	0.340486	923	1.96254	-0.0812398	0.234839	0.571295	Transport, extracellular	Glucuronate transport in via proton symport Paroxetine Mii Glucuronide	h[e] + prx_mII_glc[e] -> h[c] + prx_mII_glc[c]	52.1486	154.207	0.0434957	0.0696132	0.62482	0.532089	0.74347	FALSE	Not significant
PRX_MII_GLCt2pp	0.0171189	0.0785286	0.827468	-0.136794	0.171032	0.88822	-0.0898127	0.0943683	0.341485	923	1.96254	-0.275014	0.0953886	0.571295	Transport, periplasmatic	Glucuronate transport in via proton symport Paroxetine Mii Glucuronide, periplasmatic	h[p] + prx_mII_glc[p] -> h[c] + prx_mII_glc[c]	162.16	112.292	-0.0266321	0.0603624	-0.441203	0.659066	0.789985	FALSE	Not significant
PRX_MII_GLCtex	-0.0641755	0.0576676	0.265982	-0.177202	0.0488508	0.574905	-0.03851	0.0197271	0.0512241	923	1.96254	-0.0772251	0.000205188	0.199465	Transport, periplasmatic	Paroxetine Mii Glucuronide diffusion extracellular to periplasm	prx_mII_glc[e] <=> prx_mII_glc[p]	300.702	2569.65	-0.0411987	0.0186652	-2.20725	0.0272966	0.12917	TRUE	Not significant
PRX_MIIte	-0.0467849	0.131816	0.722705	-0.30514	0.21157	0.865639	0.142863	0.0722395	0.0482676	923	1.96254	0.00109024	0.284636	0.199465	Transport, extracellular	beta-glucuronidase reaction product export Paroxetine Mii	prx_mII[c] -> prx_mII[e]	57.5522	191.624	0.0990601	0.06335	1.5637	0.117889	0.298018	FALSE	Not significant
PRX_MIItepp	0.0171189	0.0785286	0.827468	-0.136794	0.171032	0.88822	-0.0898127	0.0943683	0.341485	923	1.96254	-0.275014	0.0953886	0.571295	Transport, periplasmatic	beta-glucuronidase reaction product export Paroxetine Mii, periplasmatic	prx_mII[c] -> prx_mII[p]	162.16	112.292	-0.0266321	0.0603624	-0.441203	0.659066	0.789985	FALSE	Not significant
PRX_MIItex	-0.0641755	0.0576676	0.265982	-0.177202	0.0488508	0.574905	-0.03851	0.0197271	0.0512241	923	1.96254	-0.0772251	0.000205188	0.199465	Transport, periplasmatic	Paroxetine Mii diffusion extracellular to periplasm	prx_mII[e] <=> prx_mII[p]	300.702	2569.65	-0.0411987	0.0186652	-2.20725	0.0272966	0.12917	TRUE	Not significant
PRX_MIte	-0.0467849	0.131816	0.722705	-0.30514	0.21157	0.865639	0.142863	0.0722395	0.0482676	923	1.96254	0.00109024	0.284636	0.199465	Transport, extracellular	beta-glucuronidase reaction product export Paroxetine Mi	prx_mI[c] -> prx_mI[e]	57.5522	191.624	0.0990601	0.06335	1.5637	0.117889	0.298018	FALSE	Not significant
PRX_MItepp	0.0171189	0.0785286	0.827468	-0.136794	0.171032	0.88822	-0.0898127	0.0943683	0.341485	923	1.96254	-0.275014	0.0953886	0.571295	Transport, periplasmatic	beta-glucuronidase reaction product export Paroxetine Mi, periplasmatic	prx_mI[c] -> prx_mI[p]	162.16	112.292	-0.0266321	0.0603624	-0.441203	0.659066	0.789985	FALSE	Not significant
PRX_MItex	-0.0641755	0.0576676	0.265982	-0.177202	0.0488508	0.574905	-0.03851	0.0197271	0.0512241	923	1.96254	-0.0772251	0.000205188	0.199465	Transport, periplasmatic	Paroxetine Mi diffusion extracellular to periplasm	prx_mI[e] <=> prx_mI[p]	300.702	2569.65	-0.0411987	0.0186652	-2.20725	0.0272966	0.12917	TRUE	Not significant
PSCNABT	0.167726	0.0547999	0.00225455	0.0603204	0.275132	0.0458803	-0.0436541	0.0272805	0.109897	923	1.96254	-0.0971931	0.00988483	0.322663	Arginine and proline metabolism	Spermidine:putrescine 4-aminobutyltransferase	ptrc[c] + spmd[c] <=> 13dampp[c] + hspmd[c]	332.997	1343.68	-0.00167287	0.0244217	-0.0684994	0.945388	0.962603	FALSE	Kiel only
PSCVT	0.0311056	0.017929	0.0829946	-0.00403448	0.0662457	0.429541	-0.000205957	0.00405142	0.959467	923	1.96254	-0.00815701	0.0077451	0.999914	Phenylalanine metabolism	3-phosphoshikimate 1-carboxyvinyltransferase	pep[c] + skm5p[c] <=> 3psme[c] + pi[c]	3110.93	60923.7	0.00131522	0.00395178	0.332818	0.739272	0.851293	FALSE	Not significant
PSD120	-0.0471504	0.0256524	0.0662886	-0.0974283	0.00312737	0.391935	-0.0169993	0.0120071	0.157178	923	1.96254	-0.0405637	0.00656501	0.398134	Glycerophospholipid metabolism	Phosphatidylserine decarboxylase (n-C12:0)	h[c] + ps120[c] -> co2[c] + pe120[c]	1519.65	6936.25	-0.0224179	0.0108748	-2.06146	0.0392588	0.166856	TRUE	Not significant
PSD140	-0.0471504	0.0256524	0.0662886	-0.0974283	0.00312737	0.391935	-0.0169993	0.0120071	0.157178	923	1.96254	-0.0405637	0.00656501	0.398134	Glycerophospholipid metabolism	Phosphatidylserine decarboxylase (n-C14:0)	h[c] + ps140[c] -> co2[c] + pe140[c]	1519.65	6936.25	-0.0224179	0.0108748	-2.06146	0.0392588	0.166856	TRUE	Not significant
PSD141	-0.0471504	0.0256524	0.0662886	-0.0974283	0.00312737	0.391935	-0.0169993	0.0120071	0.157178	923	1.96254	-0.0405637	0.00656501	0.398134	Glycerophospholipid metabolism	Phosphatidylserine decarboxylase (n-C14:1)	h[c] + ps141[c] -> co2[c] + pe141[c]	1519.65	6936.25	-0.0224179	0.0108748	-2.06146	0.0392588	0.166856	TRUE	Not significant
PSD160	-0.0471504	0.0256524	0.0662886	-0.0974283	0.00312737	0.391935	-0.0169993	0.0120071	0.157178	923	1.96254	-0.0405637	0.00656501	0.398134	Glycerophospholipid metabolism	Phosphatidylserine decarboxylase (n-C16:0)	h[c] + ps160[c] -> co2[c] + pe160[c]	1519.65	6936.25	-0.0224179	0.0108748	-2.06146	0.0392588	0.166856	TRUE	Not significant
PSD161	-0.0471504	0.0256524	0.0662886	-0.0974283	0.00312737	0.391935	-0.0169993	0.0120071	0.157178	923	1.96254	-0.0405637	0.00656501	0.398134	Glycerophospholipid metabolism	Phosphatidylserine decarboxylase (n-C16:1)	h[c] + ps161[c] -> co2[c] + pe161[c]	1519.65	6936.25	-0.0224179	0.0108748	-2.06146	0.0392588	0.166856	TRUE	Not significant
PSD180	0.00105266	0.00360064	0.770065	-0.00600447	0.00810978	0.88822	0.00176282	0.000773784	0.0229434	923	1.96254	0.000244243	0.0032814	0.199465	Glycerophospholipid metabolism	Phosphatidylserine decarboxylase (n-C18:0)	h[c] + ps180[c] -> co2[c] + pe180[c]	77133.1	1.67017e+06	0.00173147	0.000756512	2.28876	0.0220934	0.12917	TRUE	Not significant
PSD181	-0.0471504	0.0256524	0.0662886	-0.0974283	0.00312737	0.391935	-0.0169993	0.0120071	0.157178	923	1.96254	-0.0405637	0.00656501	0.398134	Glycerophospholipid metabolism	Phosphatidylserine decarboxylase (n-C18:1)	h[c] + ps181[c] -> co2[c] + pe181[c]	1519.65	6936.25	-0.0224179	0.0108748	-2.06146	0.0392588	0.166856	TRUE	Not significant
PSDAI15	-0.0471504	0.0256524	0.0662886	-0.0974283	0.00312737	0.391935	-0.0169993	0.0120071	0.157178	923	1.96254	-0.0405637	0.00656501	0.398134	Glycerophospholipid metabolism	anteisopentadecanoyl-phosphatidylserine decarboxylase	h[c] + psai15[c] -> co2[c] + peai15[c]	1519.65	6936.25	-0.0224179	0.0108748	-2.06146	0.0392588	0.166856	TRUE	Not significant
PSDAI17	0.00105266	0.00360064	0.770065	-0.00600447	0.00810978	0.88822	0.0104594	0.00838922	0.212798	923	1.96254	-0.00600473	0.0269236	0.477265	Glycerophospholipid metabolism	anteisoheptadecanoyl-phosphatidylserine decarboxylase	h[c] + psai17[c] -> co2[c] + peai17[c]	77133.1	14208.8	0.00251594	0.00330876	0.760387	0.447023	0.675176	TRUE	Not significant
PSDI14	-0.0471504	0.0256524	0.0662886	-0.0974283	0.00312737	0.391935	-0.0169993	0.0120071	0.157178	923	1.96254	-0.0405637	0.00656501	0.398134	Glycerophospholipid metabolism	isotetradecanoyl-phosphatidylserine decarboxylase	h[c] + psi14[c] -> co2[c] + pei14[c]	1519.65	6936.25	-0.0224179	0.0108748	-2.06146	0.0392588	0.166856	TRUE	Not significant
PSDI15	-0.0471504	0.0256524	0.0662886	-0.0974283	0.00312737	0.391935	-0.0169993	0.0120071	0.157178	923	1.96254	-0.0405637	0.00656501	0.398134	Glycerophospholipid metabolism	isopentadecanoyl-phosphatidylserine decarboxylase	h[c] + psi15[c] -> co2[c] + pei15[c]	1519.65	6936.25	-0.0224179	0.0108748	-2.06146	0.0392588	0.166856	TRUE	Not significant
PSDI16	-0.0471504	0.0256524	0.0662886	-0.0974283	0.00312737	0.391935	-0.0169993	0.0120071	0.157178	923	1.96254	-0.0405637	0.00656501	0.398134	Glycerophospholipid metabolism	isohexadecanoyl-phosphatidylserine decarboxylase	h[c] + psi16[c] -> co2[c] + pei16[c]	1519.65	6936.25	-0.0224179	0.0108748	-2.06146	0.0392588	0.166856	TRUE	Not significant
PSDI17	0.00105266	0.00360064	0.770065	-0.00600447	0.00810978	0.88822	0.0104594	0.00838922	0.212798	923	1.96254	-0.00600473	0.0269236	0.477265	Glycerophospholipid metabolism	isoheptadecanoyl-phosphatidylserine decarboxylase	h[c] + psi17[c] -> co2[c] + pei17[c]	77133.1	14208.8	0.00251594	0.00330876	0.760387	0.447023	0.675176	TRUE	Not significant
PSERT	-0.0120148	0.00737307	0.103443	-0.0264658	0.00243611	0.470297	0.00344543	0.00401562	0.391112	923	1.96254	-0.00443538	0.0113262	0.624435	Glycine, serine, alanine, and threonine metabolism	Phosphoserine Transaminase	3php[c] + glu_L[c] -> akg[c] + pser_L[c]	18395.2	62014.7	-9.13771e-05	0.00352651	-0.0259115	0.979328	0.985774	FALSE	Not significant
PSICS_Dtex	-0.0560297	0.198272	0.777538	-0.444637	0.332577	0.88822	-0.155471	0.140017	0.267129	923	1.96254	-0.430259	0.119318	0.550761	Transport, periplasmatic	D-Psicose diffusion extracellular to periplasm	psics_D[e] <=> psics_D[p]	25.4375	51.0081	-0.122381	0.114373	-1.07002	0.284611	0.513296	TRUE	Not significant
PSICSabc	0.143184	0.118404	0.22678	-0.0888837	0.375251	0.574905	1.14757	0.247043	3.89058e-06	923	1.96254	0.662734	1.6324	0.000198729	Transport, extracellular	D-Psicose transport via ABC system	atp[c] + h2o[c] + psics_D[e] -> adp[c] + h[c] + pi[c] + psics_D[c]	71.3293	16.3853	0.330805	0.106774	3.09819	0.00194709	0.0317165	TRUE	MetaCardis only
PSICSabcpp	-0.0560297	0.198272	0.777538	-0.444637	0.332577	0.88822	-0.155471	0.140017	0.267129	923	1.96254	-0.430259	0.119318	0.550761	Transport, periplasmatic	D-Psicose transport via ABC system, periplasmatic	atp[c] + h2o[c] + psics_D[p] -> adp[c] + h[c] + pi[c] + psics_D[c]	25.4375	51.0081	-0.122381	0.114373	-1.07002	0.284611	0.513296	TRUE	Not significant
PSICSE	-0.0107245	0.179097	0.95226	-0.361748	0.340299	0.966795	-0.0652114	0.0954515	0.494659	923	1.96254	-0.252539	0.122116	0.693934	Fructose and mannose metabolism	D-psicose 3-epimerase	psics_D[c] <=> fru[c]	31.1762	109.758	-0.0531582	0.084235	-0.63107	0.527994	0.74347	TRUE	Not significant
PSLACL	0.44364	0.344496	0.198052	-0.23156	1.11884	0.574905	0.372642	0.365181	0.307792	923	1.96254	-0.34404	1.08932	0.571295	Methane metabolism	(2R)-O-phospho-3-sulfolactate sulfo-lyase	pslac[c] <=> h[c] + pep[c] + so3[c]	8.42619	7.49866	0.410209	0.250589	1.63698	0.101635	0.297906	TRUE	Not significant
PSP_L	0.0287927	0.0185897	0.121665	-0.00764234	0.0652278	0.506595	0.0102556	0.00809434	0.205473	923	1.96254	-0.00562987	0.026141	0.465984	Glycine, serine, alanine, and threonine metabolism	Phosphoserine Phosphatase (L-Serine)	h2o[c] + pser_L[c] -> pi[c] + ser_L[c]	2893.73	15262.9	0.0132099	0.00742134	1.77999	0.0750769	0.257578	TRUE	Not significant
PSSA120	-0.0435596	0.0254381	0.0870715	-0.0934174	0.00629814	0.440207	-0.0188919	0.0112756	0.0941819	923	1.96254	-0.0410208	0.00323694	0.288102	Glycerophospholipid metabolism	Phosphatidylserine syntase (n-C12:0)	cdpdddecg[c] + ser_L[c] -> cmp[c] + h[c] + ps120[c]	1545.36	7865.33	-0.0229427	0.0103084	-2.22564	0.0260381	0.12917	TRUE	Not significant
PSSA140	-0.0435596	0.0254381	0.0870715	-0.0934174	0.00629814	0.440207	-0.0188919	0.0112756	0.0941819	923	1.96254	-0.0410208	0.00323694	0.288102	Glycerophospholipid metabolism	Phosphatidylserine syntase (n-C14:0)	cdpdtdecg[c] + ser_L[c] -> cmp[c] + h[c] + ps140[c]	1545.36	7865.33	-0.0229427	0.0103084	-2.22564	0.0260381	0.12917	TRUE	Not significant
PSSA141	-0.0435596	0.0254381	0.0870715	-0.0934174	0.00629814	0.440207	-0.0188919	0.0112756	0.0941819	923	1.96254	-0.0410208	0.00323694	0.288102	Glycerophospholipid metabolism	Phosphatidylserine syntase (n-C14:1)	cdpdtdec7eg[c] + ser_L[c] -> cmp[c] + h[c] + ps141[c]	1545.36	7865.33	-0.0229427	0.0103084	-2.22564	0.0260381	0.12917	TRUE	Not significant
PSSA160	-0.0435596	0.0254381	0.0870715	-0.0934174	0.00629814	0.440207	-0.0188919	0.0112756	0.0941819	923	1.96254	-0.0410208	0.00323694	0.288102	Glycerophospholipid metabolism	Phosphatidylserine syntase (n-C16:0)	cdpdhdecg[c] + ser_L[c] -> cmp[c] + h[c] + ps160[c]	1545.36	7865.33	-0.0229427	0.0103084	-2.22564	0.0260381	0.12917	TRUE	Not significant
PSSA161	-0.0435596	0.0254381	0.0870715	-0.0934174	0.00629814	0.440207	-0.0188919	0.0112756	0.0941819	923	1.96254	-0.0410208	0.00323694	0.288102	Glycerophospholipid metabolism	Phosphatidylserine syntase (n-C16:1)	cdpdhdec9eg[c] + ser_L[c] -> cmp[c] + h[c] + ps161[c]	1545.36	7865.33	-0.0229427	0.0103084	-2.22564	0.0260381	0.12917	TRUE	Not significant
PSSA180	0.00105266	0.00360064	0.770065	-0.00600447	0.00810978	0.88822	0.00177568	0.000761721	0.0199602	923	1.96254	0.000280776	0.00327059	0.187977	Glycerophospholipid metabolism	Phosphatidylserine syntase (n-C18:0)	cdpdodecg[c] + ser_L[c] -> cmp[c] + h[c] + ps180[c]	77133.1	1.72349e+06	0.00174471	0.000745228	2.34118	0.019223	0.12917	TRUE	Not significant
PSSA181	-0.0435596	0.0254381	0.0870715	-0.0934174	0.00629814	0.440207	-0.0188919	0.0112756	0.0941819	923	1.96254	-0.0410208	0.00323694	0.288102	Glycerophospholipid metabolism	Phosphatidylserine syntase (n-C18:1)	cdpdodec11eg[c] + ser_L[c] -> cmp[c] + h[c] + ps181[c]	1545.36	7865.33	-0.0229427	0.0103084	-2.22564	0.0260381	0.12917	TRUE	Not significant
PSSAAI15	-0.0435596	0.0254381	0.0870715	-0.0934174	0.00629814	0.440207	-0.0188919	0.0112756	0.0941819	923	1.96254	-0.0410208	0.00323694	0.288102	Glycerophospholipid metabolism	anteisopentadecanoyl-CDPdiacylglycerol-serine O-phosphatidyltransferase	cdpdaipdecg[c] + ser_L[c] -> cmp[c] + h[c] + psai15[c]	1545.36	7865.33	-0.0229427	0.0103084	-2.22564	0.0260381	0.12917	TRUE	Not significant
PSSAAI17	0.00105266	0.00360064	0.770065	-0.00600447	0.00810978	0.88822	0.0105704	0.00737186	0.151943	923	1.96254	-0.00389714	0.025038	0.39605	Glycerophospholipid metabolism	anteisoheptadecanoyl-CDPdiacylglycerol-serine O-phosphatidyltransferase	cdpdaihpdecg[c] + ser_L[c] -> cmp[c] + h[c] + psai17[c]	77133.1	18401.2	0.0028859	0.00323534	0.891993	0.372397	0.59109	TRUE	Not significant
PSSAI14	-0.0435596	0.0254381	0.0870715	-0.0934174	0.00629814	0.440207	-0.0188919	0.0112756	0.0941819	923	1.96254	-0.0410208	0.00323694	0.288102	Glycerophospholipid metabolism	isotetradecanoyl-CDPdiacylglycerol-serine O-phosphatidyltransferase	cdpditdecg[c] + ser_L[c] -> cmp[c] + h[c] + psi14[c]	1545.36	7865.33	-0.0229427	0.0103084	-2.22564	0.0260381	0.12917	TRUE	Not significant
PSSAI15	-0.0435596	0.0254381	0.0870715	-0.0934174	0.00629814	0.440207	-0.0188919	0.0112756	0.0941819	923	1.96254	-0.0410208	0.00323694	0.288102	Glycerophospholipid metabolism	isopentadecanoyl-CDPdiacylglycerol-serine O-phosphatidyltransferase	cdpdipdecg[c] + ser_L[c] -> cmp[c] + h[c] + psi15[c]	1545.36	7865.33	-0.0229427	0.0103084	-2.22564	0.0260381	0.12917	TRUE	Not significant
PSSAI16	-0.0435596	0.0254381	0.0870715	-0.0934174	0.00629814	0.440207	-0.0188919	0.0112756	0.0941819	923	1.96254	-0.0410208	0.00323694	0.288102	Glycerophospholipid metabolism	isohexadecanoyl-CDPdiacylglycerol-serine O-phosphatidyltransferase	cdpdihdecg[c] + ser_L[c] -> cmp[c] + h[c] + psi16[c]	1545.36	7865.33	-0.0229427	0.0103084	-2.22564	0.0260381	0.12917	TRUE	Not significant
PSSAI17	0.00105266	0.00360064	0.770065	-0.00600447	0.00810978	0.88822	0.0105704	0.00737186	0.151943	923	1.96254	-0.00389714	0.025038	0.39605	Glycerophospholipid metabolism	isoheptadecanoyl-CDPdiacylglycerol-serine O-phosphatidyltransferase	cdpdihpdecg[c] + ser_L[c] -> cmp[c] + h[c] + psi17[c]	77133.1	18401.2	0.0028859	0.00323534	0.891993	0.372397	0.59109	TRUE	Not significant
PSSH	0.0109564	0.205578	0.957505	-0.391968	0.413881	0.969943	-0.366879	0.171438	0.0326154	923	1.96254	-0.703333	-0.0304258	0.199465	Phenylalanine metabolism	Phenol sulfate sulfohydrolase	h2o[c] + phesft[c] <=> h[c] + phenol[c] + so4[c]	23.6618	34.024	-0.211897	0.131663	-1.60938	0.107532	0.298018	FALSE	Not significant
PTA2	0.0111463	0.0143289	0.436778	-0.0169377	0.0392303	0.72983	0.000832538	0.0103374	0.935828	923	1.96254	-0.019455	0.0211201	0.998622	Propanoate metabolism	Phosphate acetyltransferase	pi[c] + ppcoa[c] -> coa[c] + ppap[c]	4870.54	9357.88	0.00436305	0.00838343	0.520437	0.602759	0.789985	TRUE	Not significant
PTAr	0.00977102	0.00820631	0.234005	-0.00631305	0.0258551	0.574905	0.00688557	0.00450204	0.1265	923	1.96254	-0.00194985	0.015721	0.357659	Pyruvate metabolism	phosphotransacetylase	accoa[c] + pi[c] <=> actp[c] + coa[c]	14849.3	49338	0.00755309	0.00394708	1.91359	0.0556723	0.212232	TRUE	Not significant
PTHNH	-0.0594213	0.130873	0.649878	-0.315927	0.197084	0.860254	-0.162721	0.0623711	0.00922966	923	1.96254	-0.285127	-0.0403158	0.110417	Xenobiotics metabolism	Parathion Hydrolase	h2o[c] + pthn[c] <=> 4nph[c] + detpt[c] + h[c]	58.3852	257.06	-0.143602	0.0563039	-2.55048	0.0107576	0.0882877	TRUE	Not significant
PTHPS	0.712233	0.160114	9.41409e-06	0.398415	1.02605	0.000603622	0.292452	0.119913	0.0149205	923	1.96254	0.0571193	0.527785	0.148741	Tetrahydrobiopterin metabolism	6-Pyruvoyltetrahydropterin Synthase	ahdt[c] -> 6pthp[c] + pppi[c]	39.0068	69.5456	0.443294	0.0959799	4.61862	3.86303e-06	0.00014259	TRUE	Kiel only
PTPAT	2.54721e-17	8.78843e-17	0.771989	-1.46778e-16	1.97722e-16	0.88822	2.12171e-05	9.95044e-05	0.831197	923	1.96254	-0.000174064	0.000216498	0.925512	CoA synthesis	Phosphopantetheine Adenylyltransferase (Ec 2.7.7.3)	atp[c] + h[c] + pan4p[c] -> dpcoa[c] + ppi[c]	1.29472e+32	1.00999e+08	2.54721e-17	8.78843e-17	0.289837	0.771941	0.86125	TRUE	Not significant
PTPT	0.113342	0.0573702	0.0484127	0.000898944	0.225786	0.330394	-0.0626274	0.0282086	0.0266504	923	1.96254	-0.117988	-0.00726707	0.199465	Tyrosine metabolism	ATP:[protein]-L-tyrosine O-phosphotransferase (receptor-type)	atp[c] + h[c] + ptyr[c] <=> M00218[c] + adp[c]	303.828	1256.72	-0.0283673	0.025314	-1.12061	0.262452	0.509601	FALSE	Not significant
PTRCabc	0.0593875	0.0801263	0.458725	-0.0976572	0.216432	0.751321	0.0167212	0.0300623	0.578198	923	1.96254	-0.0422773	0.0757196	0.751034	Transport, extracellular	Putrescine-ABC transport	atp[c] + h2o[c] + ptrc[e] -> adp[c] + h[c] + pi[c] + ptrc[c]	155.758	1106.51	0.021986	0.0281465	0.781126	0.434728	0.661525	TRUE	Not significant
PTRCabcpp	0.0114834	0.0398482	0.773256	-0.0666176	0.0895845	0.88822	-0.0375883	0.0206234	0.068687	923	1.96254	-0.0780626	0.00288594	0.242242	Transport, periplasmatic	Putrescine-ABC transport, periplasmatic	atp[c] + h2o[c] + ptrc[p] -> adp[c] + h[c] + pi[c] + ptrc[c]	629.77	2351.14	-0.027221	0.0183158	-1.48621	0.137225	0.330646	FALSE	Not significant
PTRCABT	0.858528	0.167507	3.43092e-07	0.530221	1.18684	3.11442e-05	0.575248	0.14774	0.000105863	923	1.96254	0.285302	0.865195	0.00491878	Arginine and proline metabolism	Putrescine:putrescine 4-aminobutyltransferase (ammonia-forming)	2 ptrc[c] <=> hspmd[c] + nh4[c]	35.6397	45.8143	0.699196	0.110801	6.31037	2.78363e-10	1.63936e-08	TRUE	Significant in both
PTRCATi	0.340877	0.230578	0.13956	-0.111047	0.792802	0.54377	0.449712	0.167007	0.0072146	923	1.96254	0.121954	0.77747	0.0900912	Arginine and proline metabolism	putrescine:pyruvate aminotransferase, irreversible	ptrc[c] + pyr[c] -> 4abutn[c] + ala_L[c]	18.8089	35.8532	0.412263	0.135256	3.04802	0.00230357	0.0361858	TRUE	Not significant
PTRCORNt7pp	0.313675	0.134032	0.0194228	0.0509767	0.576374	0.191129	0.253241	0.13704	0.0649315	923	1.96254	-0.0157051	0.522186	0.235346	Transport, periplasmatic	putrescine/ornithine antiporter, periplasmatic	orn[c] + ptrc[p] <=> orn[p] + ptrc[c]	55.6648	53.2484	0.284128	0.0958208	2.96521	0.0030248	0.0372399	TRUE	Not significant
PTRCt2	0.619858	0.350625	0.0773239	-0.067355	1.30707	0.417347	-0.121707	0.130128	0.349886	923	1.96254	-0.377089	0.133675	0.576762	Transport, extracellular	putrescine transport in via proton symport	h[e] + ptrc[e] -> h[c] + ptrc[c]	8.13417	59.0548	-0.0319303	0.121997	-0.261729	0.79353	0.877497	FALSE	Not significant
PTRCt2pp	0.151631	0.116353	0.192745	-0.0764174	0.379679	0.572485	0.187568	0.0764373	0.0143165	923	1.96254	0.0375565	0.337579	0.148493	Transport, periplasmatic	putrescine transport in via proton symport, periplasmatic	h[p] + ptrc[p] -> h[c] + ptrc[c]	73.8657	171.155	0.176734	0.063885	2.76644	0.00566725	0.0546521	TRUE	Not significant
PTRCTA	0.593241	0.19678	0.00262301	0.20756	0.978923	0.0514561	0.0763261	0.103792	0.462299	923	1.96254	-0.12737	0.280022	0.678869	Arginine and proline metabolism	Putrescine Transaminase	akg[c] + ptrc[c] -> 4abutn[c] + glu_L[c]	25.8249	92.8259	0.188835	0.0918046	2.05692	0.0396935	0.167846	TRUE	Not significant
PTRCtex	-0.0258464	0.0356105	0.46809	-0.0956416	0.0439489	0.757704	-0.0282029	0.0206439	0.172222	923	1.96254	-0.0687174	0.0123116	0.420763	Transport, periplasmatic	Putrescine diffusion extracellular to periplasm	ptrc[e] <=> ptrc[p]	788.577	2346.47	-0.0276101	0.0178599	-1.54593	0.122121	0.30451	TRUE	Not significant
PTRCtex2	0.0648098	0.127913	0.612473	-0.185895	0.315514	0.84758	0.155161	0.0660551	0.019036	923	1.96254	0.0255251	0.284796	0.180818	Transport, extracellular	putrescine excretion (cytosol to extracellular)	ptrc[c] -> ptrc[e]	61.1184	229.186	0.136139	0.0586912	2.31958	0.0203637	0.12917	TRUE	Not significant
PTRCtex2pp	-0.0216425	0.132509	0.870286	-0.281356	0.238071	0.916747	-0.1046	0.049808	0.0359936	923	1.96254	-0.20235	-0.0068502	0.199465	Transport, periplasmatic	putrescine excretion (cytosol to extracellular), periplasmatic	ptrc[c] -> ptrc[p]	56.9519	403.09	-0.0943303	0.0466231	-2.02325	0.0430472	0.177129	TRUE	Not significant
PTVSTGLUC_GLCAASE	-0.0331476	0.0512504	0.517893	-0.133596	0.0673013	0.762091	0.0454045	0.0227523	0.0462709	923	1.96254	0.000752276	0.0900567	0.199465	Drug metabolism	pitavastatin-glucuronide beta-glucuronidase	2 h2o[c] + ptvstgluc[c] -> 2 glcur[c] + 2 h[c] + ptvst[c]	380.72	1931.74	0.0324718	0.0207952	1.56151	0.118404	0.298018	FALSE	Not significant
PTVSTGLUC_GLCAASEe	0.243878	0.382113	0.523436	-0.50505	0.992806	0.762091	0.181825	0.221132	0.411148	923	1.96254	-0.252154	0.615805	0.625974	Drug metabolism	pitavastatin-glucuronide beta-glucuronidase extracellular	2 h2o[e] + ptvstgluc[e] -> 2 glcur[e] + 2 h[e] + ptvst[e]	6.84882	20.4502	0.197393	0.191393	1.03135	0.302377	0.513296	TRUE	Not significant
PTVSTGLUC_GLCAASEepp	-0.108753	0.0919608	0.237189	-0.288993	0.071487	0.574905	-0.0269641	0.0537316	0.615907	923	1.96254	-0.132414	0.0784861	0.762155	Drug metabolism	pitavastatin-glucuronide beta-glucuronidase extracellular, periplasmatic	2 h2o[p] + ptvstgluc[p] -> 2 glcur[p] + 2 h[p] + ptvst[p]	118.248	346.371	-0.0477798	0.0463929	-1.02989	0.303059	0.513296	TRUE	Not significant
PTVSTGLUCabc	0.233166	0.218945	0.287101	-0.195958	0.66229	0.574905	0.612026	0.203154	0.00266065	923	1.96254	0.21333	1.01072	0.0428425	Transport, extracellular	Predicted glucuronide ABC transporter pitavastatin-glucuronide	atp[c] + h2o[c] + ptvstgluc[e] -> adp[c] + h[c] + pi[c] + ptvstgluc[c]	20.8608	24.2298	0.43675	0.148921	2.93275	0.0033597	0.0372399	TRUE	MetaCardis only
PTVSTGLUCt	-0.0847753	0.210541	0.687271	-0.497429	0.327878	0.860254	0.128439	0.196013	0.512465	923	1.96254	-0.256244	0.513121	0.693934	Transport, extracellular	transport of D-Glucuronate pitavastatin-glucuronide	ptvstgluc[e] -> ptvstgluc[c]	22.5593	26.0274	0.0294414	0.143463	0.205219	0.837401	0.882158	FALSE	Not significant
PTVSTGLUCt2	-0.0549864	0.138477	0.691376	-0.326397	0.216424	0.860254	0.0767995	0.0805281	0.340486	923	1.96254	-0.0812398	0.234839	0.571295	Transport, extracellular	Glucuronate transport in via proton symport pitavastatin-glucuronide	h[e] + ptvstgluc[e] -> h[c] + ptvstgluc[c]	52.1486	154.207	0.0434957	0.0696132	0.62482	0.532089	0.74347	FALSE	Not significant
PTVSTGLUCt2pp	0.0171189	0.0785286	0.827468	-0.136794	0.171032	0.88822	-0.0898127	0.0943683	0.341485	923	1.96254	-0.275014	0.0953886	0.571295	Transport, periplasmatic	Glucuronate transport in via proton symport pitavastatin-glucuronide, periplasmatic	h[p] + ptvstgluc[p] -> h[c] + ptvstgluc[c]	162.16	112.292	-0.0266321	0.0603624	-0.441203	0.659066	0.789985	FALSE	Not significant
PTVSTGLUCtex	-0.0641755	0.0576676	0.265982	-0.177202	0.0488508	0.574905	-0.03851	0.0197271	0.0512241	923	1.96254	-0.0772251	0.000205188	0.199465	Transport, periplasmatic	pitavastatin-glucuronide diffusion extracellular to periplasm	ptvstgluc[e] <=> ptvstgluc[p]	300.702	2569.65	-0.0411987	0.0186652	-2.20725	0.0272966	0.12917	TRUE	Not significant
PTVSTte	-0.0467849	0.131816	0.722705	-0.30514	0.21157	0.865639	0.142863	0.0722395	0.0482676	923	1.96254	0.00109024	0.284636	0.199465	Transport, extracellular	beta-glucuronidase reaction product export pitavastatin	ptvst[c] -> ptvst[e]	57.5522	191.624	0.0990601	0.06335	1.5637	0.117889	0.298018	FALSE	Not significant
PTVSTtepp	0.0171189	0.0785286	0.827468	-0.136794	0.171032	0.88822	-0.0898127	0.0943683	0.341485	923	1.96254	-0.275014	0.0953886	0.571295	Transport, periplasmatic	beta-glucuronidase reaction product export pitavastatin, periplasmatic	ptvst[c] -> ptvst[p]	162.16	112.292	-0.0266321	0.0603624	-0.441203	0.659066	0.789985	FALSE	Not significant
PTVSTtex	-0.0641755	0.0576676	0.265982	-0.177202	0.0488508	0.574905	-0.03851	0.0197271	0.0512241	923	1.96254	-0.0772251	0.000205188	0.199465	Transport, periplasmatic	pitavastatin diffusion extracellular to periplasm	ptvst[e] <=> ptvst[p]	300.702	2569.65	-0.0411987	0.0186652	-2.20725	0.0272966	0.12917	TRUE	Not significant
PUDPDGT	-0.0579571	0.0867222	0.504059	-0.22793	0.112015	0.762091	0.0408631	0.0397958	0.304775	923	1.96254	-0.0372377	0.118964	0.571295	Cell wall biosynthesis	Palmitoyl-UDP-glucosyltransferase diglucosyl	m12dpglyc[c] + udpg[c] <=> diglcpg160[c] + h[c] + udp[c]	132.966	631.431	0.0236734	0.0361694	0.654516	0.512779	0.74347	FALSE	Not significant
PUDPMGT	-0.0579571	0.0867222	0.504059	-0.22793	0.112015	0.762091	0.0408631	0.0397958	0.304775	923	1.96254	-0.0372377	0.118964	0.571295	Cell wall biosynthesis	Palmitoyl-UDP-glucosyltransferase monoglucosyl	12dgr160[c] + udpg[c] <=> h[c] + m12dpglyc[c] + udp[c]	132.966	631.431	0.0236734	0.0361694	0.654516	0.512779	0.74347	FALSE	Not significant
PULLe	0.0191214	0.243432	0.937404	-0.457997	0.49624	0.957069	0.33109	0.0974912	0.000712691	923	1.96254	0.13976	0.52242	0.0232923	Starch and sucrose metabolism	pullulane hydrolysis by alpha-1,6 pullulanase and alpha-amylase	399 h2o[e] + pullulan1200[e] -> 400 malttr[e]	16.875	105.213	0.28797	0.0905031	3.18188	0.00146324	0.0253797	TRUE	MetaCardis only
PULLepp	0.015457	0.196685	0.937373	-0.370039	0.400953	0.957069	-0.106401	0.114047	0.351089	923	1.96254	-0.330223	0.117421	0.578127	Starch and sucrose metabolism	pullulane hydrolysis by alpha-1,6 pullulanase and alpha-amylase, periplasmatic	399 h2o[p] + pullulan1200[p] -> 400 malttr[p]	25.8497	76.883	-0.0757386	0.098661	-0.767665	0.442686	0.670246	FALSE	Not significant
PULLULAN1200tex	0.015457	0.196685	0.937373	-0.370039	0.400953	0.957069	-0.106401	0.114047	0.351089	923	1.96254	-0.330223	0.117421	0.578127	Transport, periplasmatic	pullulan (n=1200 repeat units, alpha-1,4 and alph-1,6 bounds) diffusion extracellular to periplasm	pullulan1200[e] <=> pullulan1200[p]	25.8497	76.883	-0.0757386	0.098661	-0.767665	0.442686	0.670246	FALSE	Not significant
PUNP1	0.0259427	0.0191276	0.175245	-0.0115466	0.063432	0.572485	0.00534681	0.0030749	0.0823931	923	1.96254	-0.000687789	0.0113814	0.261319	Nucleotide interconversion	Purine-Nucleoside Phosphorylase (Adenosine)	adn[c] + pi[c] <=> ade[c] + r1p[c]	2733.26	105764	0.00586566	0.00303592	1.93209	0.0533487	0.207013	TRUE	Not significant
PUNP2	0.0259427	0.0191276	0.175245	-0.0115466	0.063432	0.572485	0.00562293	0.00310344	0.0703364	923	1.96254	-0.000467694	0.0117135	0.246257	Purine catabolism	Purine-Nucleoside Phosphorylase (Deoxyadenosine)	dad_2[c] + pi[c] <=> 2dr1p[c] + ade[c]	2733.26	103828	0.00614412	0.00306338	2.00567	0.0448918	0.181425	TRUE	Not significant
PUNP3	0.0252132	0.0191139	0.187371	-0.0122493	0.0626757	0.572485	0.00382638	0.0028543	0.180391	923	1.96254	-0.0017753	0.00942805	0.431831	Purine catabolism	Purine-Nucleoside Phosphorylase (Guanosine)	gsn[c] + pi[c] <=> gua[c] + r1p[c]	2737.18	122744	0.0042929	0.002823	1.52069	0.128338	0.315391	TRUE	Not significant
PUNP4	0.0259427	0.0191276	0.175245	-0.0115466	0.063432	0.572485	0.00562293	0.00310344	0.0703364	923	1.96254	-0.000467694	0.0117135	0.246257	Purine catabolism	Purine-Nucleoside Phosphorylase (Deoxyguanosine)	dgsn[c] + pi[c] <=> 2dr1p[c] + gua[c]	2733.26	103828	0.00614412	0.00306338	2.00567	0.0448918	0.181425	TRUE	Not significant
PUNP5	0.0252132	0.0191139	0.187371	-0.0122493	0.0626757	0.572485	0.00382638	0.0028543	0.180391	923	1.96254	-0.0017753	0.00942805	0.431831	Purine catabolism	Purine-Nucleoside Phosphorylase (Inosine)	ins[c] + pi[c] <=> hxan[c] + r1p[c]	2737.18	122744	0.0042929	0.002823	1.52069	0.128338	0.315391	TRUE	Not significant
PUNP6	0.0259427	0.0191276	0.175245	-0.0115466	0.063432	0.572485	0.00562293	0.00310344	0.0703364	923	1.96254	-0.000467694	0.0117135	0.246257	Purine catabolism	Purine-Nucleoside Phosphorylase (Deoxyinosine)	din[c] + pi[c] <=> 2dr1p[c] + hxan[c]	2733.26	103828	0.00614412	0.00306338	2.00567	0.0448918	0.181425	TRUE	Not significant
PUNP7	0.0259226	0.0191297	0.175628	-0.0115709	0.0634161	0.572485	0.00562293	0.00310344	0.0703364	923	1.96254	-0.000467694	0.0117135	0.246257	Nucleotide interconversion	Purine-Nucleoside Phosphorylase (Xanthosine)	pi[c] + xtsn[c] <=> r1p[c] + xan[c]	2732.65	103828	0.0061435	0.00306339	2.00546	0.0449143	0.181425	TRUE	Not significant
PURDNPT	0.9454	0.414432	0.0227021	0.133128	1.75767	0.204243	0.213096	0.249249	0.3928	923	1.96254	-0.276065	0.702258	0.625974	Nucleotide interconversion	ATP:pseudouridine 5-phosphotransferase	atp[c] + psdurdn[c] <=> adp[c] + h[c] + psd5p[c]	5.82228	16.0965	0.407618	0.213595	1.90836	0.0563441	0.213874	TRUE	Not significant
PUTA3	0.185925	0.0768859	0.0157381	0.035231	0.336618	0.162523	-0.0437101	0.0354597	0.218013	923	1.96254	-0.113301	0.0258809	0.47959	Glutamate metabolism	1-pyrroline-5-carboxylate dehydrogenase	glu5sa[c] + h2o[c] + nad[c] -> glu_L[c] + 2 h[c] + nadh[c]	169.163	795.297	-0.0034329	0.0322001	-0.106611	0.915097	0.939611	FALSE	Not significant
PVSGLUC_GLCAASE	-0.0331476	0.0512504	0.517893	-0.133596	0.0673013	0.762091	0.0454045	0.0227523	0.0462709	923	1.96254	0.000752276	0.0900567	0.199465	Drug metabolism	pravastatin glucuronide beta-glucuronidase	h2o[c] + pvsgluc[c] -> glcur[c] + pvs[c]	380.72	1931.74	0.0324718	0.0207952	1.56151	0.118404	0.298018	FALSE	Not significant
PVSGLUC_GLCAASEe	0.243878	0.382113	0.523436	-0.50505	0.992806	0.762091	0.181825	0.221132	0.411148	923	1.96254	-0.252154	0.615805	0.625974	Drug metabolism	pravastatin glucuronide beta-glucuronidase extracellular	h2o[e] + pvsgluc[e] -> glcur[e] + pvs[e]	6.84882	20.4502	0.197393	0.191393	1.03135	0.302377	0.513296	TRUE	Not significant
PVSGLUC_GLCAASEepp	-0.108753	0.0919608	0.237189	-0.288993	0.071487	0.574905	-0.0269641	0.0537316	0.615907	923	1.96254	-0.132414	0.0784861	0.762155	Drug metabolism	pravastatin glucuronide beta-glucuronidase extracellular, periplasmatic	h2o[p] + pvsgluc[p] -> glcur[p] + pvs[p]	118.248	346.371	-0.0477798	0.0463929	-1.02989	0.303059	0.513296	TRUE	Not significant
PVSGLUCabc	0.233166	0.218945	0.287101	-0.195958	0.66229	0.574905	0.612026	0.203154	0.00266065	923	1.96254	0.21333	1.01072	0.0428425	Transport, extracellular	Predicted glucuronide ABC transporter pravastatin glucuronide	atp[c] + h2o[c] + pvsgluc[e] -> adp[c] + h[c] + pi[c] + pvsgluc[c]	20.8608	24.2298	0.43675	0.148921	2.93275	0.0033597	0.0372399	TRUE	MetaCardis only
PVSGLUCt	-0.0847753	0.210541	0.687271	-0.497429	0.327878	0.860254	0.128439	0.196013	0.512465	923	1.96254	-0.256244	0.513121	0.693934	Transport, extracellular	transport of D-Glucuronate pravastatin glucuronide	pvsgluc[e] -> pvsgluc[c]	22.5593	26.0274	0.0294414	0.143463	0.205219	0.837401	0.882158	FALSE	Not significant
PVSGLUCt2	-0.0549864	0.138477	0.691376	-0.326397	0.216424	0.860254	0.0767995	0.0805281	0.340486	923	1.96254	-0.0812398	0.234839	0.571295	Transport, extracellular	Glucuronate transport in via proton symport pravastatin glucuronide	h[e] + pvsgluc[e] -> h[c] + pvsgluc[c]	52.1486	154.207	0.0434957	0.0696132	0.62482	0.532089	0.74347	FALSE	Not significant
PVSGLUCt2pp	0.0171189	0.0785286	0.827468	-0.136794	0.171032	0.88822	-0.0898127	0.0943683	0.341485	923	1.96254	-0.275014	0.0953886	0.571295	Transport, periplasmatic	Glucuronate transport in via proton symport pravastatin glucuronide, periplasmatic	h[p] + pvsgluc[p] -> h[c] + pvsgluc[c]	162.16	112.292	-0.0266321	0.0603624	-0.441203	0.659066	0.789985	FALSE	Not significant
PVSGLUCtex	-0.0641755	0.0576676	0.265982	-0.177202	0.0488508	0.574905	-0.03851	0.0197271	0.0512241	923	1.96254	-0.0772251	0.000205188	0.199465	Transport, periplasmatic	pravastatin glucuronide diffusion extracellular to periplasm	pvsgluc[e] <=> pvsgluc[p]	300.702	2569.65	-0.0411987	0.0186652	-2.20725	0.0272966	0.12917	TRUE	Not significant
PVSte	-0.0467849	0.131816	0.722705	-0.30514	0.21157	0.865639	0.142863	0.0722395	0.0482676	923	1.96254	0.00109024	0.284636	0.199465	Transport, extracellular	beta-glucuronidase reaction product export pravastatin	pvs[c] -> pvs[e]	57.5522	191.624	0.0990601	0.06335	1.5637	0.117889	0.298018	FALSE	Not significant
PVStepp	0.0171189	0.0785286	0.827468	-0.136794	0.171032	0.88822	-0.0898127	0.0943683	0.341485	923	1.96254	-0.275014	0.0953886	0.571295	Transport, periplasmatic	beta-glucuronidase reaction product export pravastatin, periplasmatic	pvs[c] -> pvs[p]	162.16	112.292	-0.0266321	0.0603624	-0.441203	0.659066	0.789985	FALSE	Not significant
PVStex	-0.0641755	0.0576676	0.265982	-0.177202	0.0488508	0.574905	-0.03851	0.0197271	0.0512241	923	1.96254	-0.0772251	0.000205188	0.199465	Transport, periplasmatic	pravastatin diffusion extracellular to periplasm	pvs[e] <=> pvs[p]	300.702	2569.65	-0.0411987	0.0186652	-2.20725	0.0272966	0.12917	TRUE	Not significant
PXNTHNOR	0.476678	0.334512	0.154405	-0.178954	1.13231	0.56779	2.56367	0.328348	1.57588e-14	923	1.96254	1.91928	3.20807	1.21548e-12	Xenobiotics metabolism	paraxanthine:oxygen oxidoreductase (N1-demethylating)	h[c] + nadph[c] + o2[c] + pxthn[c] -> 7mxthn[c] + fald[c] + h2o[c] + nadp[c]	8.93667	9.27536	1.53958	0.234326	6.57025	5.02312e-11	3.1106e-09	TRUE	MetaCardis only
PXTHNOR	0.476678	0.334512	0.154405	-0.178954	1.13231	0.56779	2.56367	0.328348	1.57588e-14	923	1.96254	1.91928	3.20807	1.21548e-12	Xenobiotics metabolism	paraxanthine:oxygen oxidoreductase (N1-demethylating)	h[c] + nadh[c] + o2[c] + pxthn[c] -> 7mxthn[c] + fald[c] + h2o[c] + nad[c]	8.93667	9.27536	1.53958	0.234326	6.57025	5.02312e-11	3.1106e-09	TRUE	MetaCardis only
PYAM5POr	0.198541	0.0458454	1.60371e-05	0.108686	0.288396	0.000959729	-0.0540814	0.024162	0.0254402	923	1.96254	-0.1015	-0.00666261	0.199465	Vitamin B6 metabolism	Pyridoxamine 5-Phosphate Oxidase	h2o[c] + o2[c] + pyam5p[c] -> h2o2[c] + nh4[c] + pydx5p[c]	475.782	1712.91	0.000834163	0.0213751	0.039025	0.96887	0.979987	FALSE	Kiel only
PYDAMabc	0.0948677	0.0900141	0.29212	-0.0815568	0.271292	0.574905	0.142482	0.0502347	0.00466332	923	1.96254	0.0438948	0.24107	0.0657553	Transport, extracellular	Pyridoxamine transport via ECF transporter	atp[c] + h2o[c] + pydam[e] -> adp[c] + h[c] + pi[c] + pydam[c]	123.418	396.272	0.131174	0.043866	2.99035	0.00278661	0.0372399	TRUE	Not significant
PYDAMabcpp	-0.0213617	0.05093	0.674971	-0.121183	0.0784593	0.860254	0.0242198	0.0504197	0.631083	923	1.96254	-0.0747309	0.12317	0.77521	Transport, periplasmatic	Pyridoxamine transport via ECF transporter, periplasmatic	atp[c] + h2o[c] + pydam[p] -> adp[c] + h[c] + pi[c] + pydam[c]	385.525	393.368	0.00165852	0.0358312	0.0462871	0.963081	0.975239	FALSE	Not significant
PYDAMK	0.0163938	0.0137961	0.234939	-0.010646	0.0434337	0.574905	-0.0161782	0.00938463	0.0850601	923	1.96254	-0.0345959	0.00223949	0.267129	Vitamin B6 metabolism	Pyridoxamine Kinase	atp[c] + pydam[c] -> adp[c] + h[c] + pyam5p[c]	5253.98	11354.4	-0.00587422	0.00775953	-0.757032	0.449031	0.676979	FALSE	Not significant
PYDAMtex	-0.00854724	0.0377891	0.821096	-0.0826125	0.065518	0.88822	-0.0264281	0.0250063	0.290852	923	1.96254	-0.0755039	0.0226476	0.571295	Transport, periplasmatic	Pyridoxamine diffusion extracellular to periplasm	pydam[e] <=> pydam[p]	700.273	1599.2	-0.0209827	0.0208538	-1.00618	0.314329	0.527502	TRUE	Not significant
PYDAMtr	0.166762	0.11563	0.149491	-0.059868	0.393392	0.564774	-0.0261505	0.0598959	0.662504	923	1.96254	-0.143698	0.0913974	0.7973	Transport, extracellular	Transport of Pyridoxamine via Diffusion	pydam[e] <=> pydam[c]	74.7932	278.744	0.0146614	0.0531841	0.275672	0.7828	0.870514	FALSE	Not significant
PYDAMtrpp	-0.0255783	0.0657188	0.697187	-0.154385	0.103228	0.864422	-0.0454725	0.0233228	0.0515144	923	1.96254	-0.0912444	0.000299404	0.200166	Transport, periplasmatic	Transport of Pyridoxamine via Diffusion, periplasmatic	pydam[p] <=> pydam[c]	231.537	1838.39	-0.0432472	0.0219797	-1.96759	0.0491148	0.194821	TRUE	Not significant
PYDX5Ptex	0.0224453	0.186068	0.904004	-0.342241	0.387132	0.934422	-0.063366	0.159156	0.69062	923	1.96254	-0.375715	0.248983	0.820475	Transport, extracellular	Pyridoxal 5-phosphate diffusion extracellular to periplasm	pydx5p[e] <=> pydx5p[p]	28.8839	39.4781	-0.0271095	0.120946	-0.224145	0.822644	0.882158	FALSE	Not significant
PYDXabc	-0.0111542	0.0938499	0.905412	-0.195097	0.172788	0.934741	0.0901529	0.0515819	0.0808375	923	1.96254	-0.0110784	0.191384	0.261319	Transport, extracellular	Pyridoxal transport via ECF transporter	atp[c] + h2o[c] + pydx[e] -> adp[c] + h[c] + pi[c] + pydx[c]	113.536	375.843	0.0666497	0.0452041	1.47442	0.140369	0.337003	FALSE	Not significant
PYDXabcpp	0.0867245	0.0694864	0.212233	-0.0494664	0.222915	0.574905	-0.00235198	0.0666397	0.971853	923	1.96254	-0.133135	0.128431	0.999914	Transport, periplasmatic	Pyridoxal transport via ECF transporter, periplasmatic	atp[c] + h2o[c] + pydx[p] -> adp[c] + h[c] + pi[c] + pydx[c]	207.109	225.182	0.0403242	0.0480963	0.838406	0.401802	0.622819	FALSE	Not significant
PYDXDH	0.221873	0.210799	0.292754	-0.191285	0.635031	0.574905	-0.0353382	0.107623	0.742721	923	1.96254	-0.246553	0.175876	0.857182	Vitamin B6 metabolism	Pyridoxal Dehydrogenase	h2o[c] + o2[c] + pydx[c] -> 4pyrdx[c] + h2o2[c]	22.5042	86.3353	0.0178442	0.0958532	0.186162	0.852318	0.893468	FALSE	Not significant
PYDXK	0.0155224	0.00993948	0.118609	-0.00395858	0.0350035	0.501436	-0.00833496	0.00661095	0.207707	923	1.96254	-0.0213092	0.00463928	0.469851	Vitamin B6 metabolism	Pyridoxal Kinase	atp[c] + pydx[c] -> adp[c] + h[c] + pydx5p[c]	10122.1	22880.8	-0.0010178	0.00550457	-0.184901	0.853307	0.893992	FALSE	Not significant
PYDXNabc	0.0476511	0.0849845	0.575099	-0.118915	0.214218	0.811425	0.106352	0.0446353	0.0173882	923	1.96254	0.0187536	0.19395	0.167018	Transport, extracellular	Pyridoxine transport via ECF transporter	atp[c] + h2o[c] + pydxn[e] -> adp[c] + h[c] + pi[c] + pydxn[c]	138.459	501.93	0.0936603	0.0395165	2.37016	0.0177805	0.126045	TRUE	Not significant
PYDXNabcpp	-0.0467304	0.050704	0.356896	-0.146108	0.0526476	0.642603	0.0222033	0.0500167	0.657206	923	1.96254	-0.0759563	0.120363	0.792036	Transport, periplasmatic	Pyridoxine transport via ECF transporter, periplasmatic	atp[c] + h2o[c] + pydxn[p] -> adp[c] + h[c] + pi[c] + pydxn[c]	388.969	399.733	-0.0117932	0.0356076	-0.331198	0.740495	0.852047	FALSE	Not significant
PYDXNK	0.0163938	0.0137961	0.234939	-0.010646	0.0434337	0.574905	-0.0154399	0.00938302	0.100203	923	1.96254	-0.0338545	0.00297459	0.301902	Vitamin B6 metabolism	Pyridoxine Kinase	atp[c] + pydxn[c] -> adp[c] + h[c] + pdx5p[c]	5253.98	11358.3	-0.00537186	0.00775863	-0.692373	0.488703	0.719917	FALSE	Not significant
PYDXNtex	-0.0206365	0.0375665	0.582874	-0.0942656	0.0529925	0.819248	-0.0278919	0.0244947	0.255128	923	1.96254	-0.0759636	0.0201799	0.534858	Transport, periplasmatic	Pyridoxine diffusion extracellular to periplasm	pydxn[e] <=> pydxn[p]	708.595	1666.69	-0.0257275	0.0205183	-1.25388	0.209887	0.442386	TRUE	Not significant
PYDXNtr	0.168063	0.116208	0.148361	-0.0597004	0.395827	0.562218	-0.0261505	0.0598959	0.662504	923	1.96254	-0.143698	0.0913974	0.7973	Transport, extracellular	Transport of Pyridoxine via Diffusion	pydxn[e] <=> pydxn[c]	74.0505	278.744	0.0146143	0.0532401	0.274498	0.783702	0.871258	FALSE	Not significant
PYDXNtrpp	-0.0255783	0.0657188	0.697187	-0.154385	0.103228	0.864422	-0.0454725	0.0233228	0.0515144	923	1.96254	-0.0912444	0.000299404	0.200166	Transport, periplasmatic	Transport of Pyridoxine via Diffusion, periplasmatic	pydxn[p] <=> pydxn[c]	231.537	1838.39	-0.0432472	0.0219797	-1.96759	0.0491148	0.194821	TRUE	Not significant
PYDXPP	0.30501	0.233619	0.19193	-0.152875	0.762895	0.572485	-0.0497158	0.0759677	0.512996	923	1.96254	-0.198805	0.0993738	0.694043	Vitamin B6 metabolism	Pyridoxal 5-Phosphate Phosphatase	h2o[c] + pydx5p[c] -> pi[c] + pydx[c]	18.3224	173.277	-0.0157938	0.0722441	-0.218617	0.826948	0.882158	FALSE	Not significant
PYDXS	0.306509	0.410343	0.455228	-0.497749	1.11077	0.750109	-0.129485	0.259127	0.617408	923	1.96254	-0.638031	0.379062	0.763274	Vitamin B6 metabolism	Pyridoxal 5-phosphate synthase	g3p[c] + gln_L[c] + ru5p_D[c] <=> glu_L[c] + 3 h2o[c] + h[c] + pi[c] + pydx5p[c]	5.9389	14.8927	-0.00518726	0.219098	-0.0236755	0.981111	0.987304	FALSE	Not significant
PYDXtex	-0.00284941	0.0356905	0.93638	-0.0728015	0.0671027	0.956749	-0.0132795	0.0200114	0.507113	923	1.96254	-0.0525526	0.0259936	0.693934	Transport, periplasmatic	Pyridoxal diffusion extracellular to periplasm	pydx[e] <=> pydx[p]	785.046	2497.16	-0.0107848	0.0174549	-0.617868	0.536662	0.749108	TRUE	Not significant
PYDXtr	0.0350751	0.0915403	0.701661	-0.14434	0.214491	0.865639	0.0070717	0.0339662	0.83512	923	1.96254	-0.0595882	0.0737316	0.929076	Transport, extracellular	Transport of Pyridoxal	pydx[e] <=> pydx[c]	119.337	866.775	0.0104606	0.0318447	0.328489	0.742542	0.853747	TRUE	Not significant
PYDXtrpp	-0.0569376	0.0615213	0.354885	-0.177517	0.0636419	0.639838	-0.03609	0.0234948	0.124861	923	1.96254	-0.0821995	0.0100195	0.353934	Transport, periplasmatic	Transport of Pyridoxal , periplasmatic	pydx[p] <=> pydx[c]	264.21	1811.57	-0.0387435	0.0219487	-1.76518	0.0775331	0.259588	TRUE	Not significant
PYK	0.00428966	0.00813299	0.59798	-0.0116507	0.02023	0.834219	-0.00168698	0.00423234	0.690286	923	1.96254	-0.00999311	0.00661916	0.820475	Glycolysis/gluconeogenesis	Pyruvate Kinase	adp[c] + h[c] + pep[c] -> atp[c] + pyr[c]	15118.2	55826.2	-0.000413359	0.0037544	-0.1101	0.91233	0.93954	FALSE	Not significant
PYNP_BRV	-0.121529	0.0850702	0.153373	-0.288263	0.0452055	0.56779	-0.018052	0.0550254	0.742935	923	1.96254	-0.126041	0.0899373	0.857182	Drug metabolism	Pyrimidine-Nucleoside Phosphorylase (Brivudine)	2 brv[c] + o2[c] + 2 pi[c] -> 2 bvu[c] + 2 r1p[c]	138.18	330.274	-0.0485747	0.0462026	-1.05134	0.293102	0.513296	TRUE	Not significant
PYNP_SRV	-0.121529	0.0850702	0.153373	-0.288263	0.0452055	0.56779	-0.018052	0.0550254	0.742935	923	1.96254	-0.126041	0.0899373	0.857182	Drug metabolism	Pyrimidine-Nucleoside Phosphorylase (Sorivudine)	pi[c] + srv[c] -> bvu[c] + r1p[c]	138.18	330.274	-0.0485747	0.0462026	-1.05134	0.293102	0.513296	TRUE	Not significant
PYNP1	0.648116	0.234897	0.00587854	0.187726	1.10851	0.081743	0.161785	0.109106	0.138461	923	1.96254	-0.052339	0.375909	0.378017	Pyrimidine catabolism	pyrimidine-nucleoside phosphorylase (cytosine)	csn[c] + r1p[c] -> cytd[c] + pi[c]	18.1236	84.005	0.248089	0.0989524	2.50715	0.0121709	0.0984068	TRUE	Not significant
PYNP1r	0.0828425	0.102494	0.419089	-0.118042	0.283727	0.712805	0.0652191	0.0424785	0.125042	923	1.96254	-0.0181466	0.148585	0.354057	Pyrimidine catabolism	pyrimidine nucleoside phosphorylase cytosine	csn[c] + r1p[c] <=> cytd[c] + pi[c]	95.1923	554.193	0.0678025	0.0392418	1.72781	0.0840215	0.267335	TRUE	Not significant
PYNP2r	0.041763	0.034463	0.225806	-0.0257832	0.109309	0.574905	0.000437811	0.0178094	0.980393	923	1.96254	-0.0345138	0.0353895	0.999914	Pyrimidine catabolism	Pyrimidine-Nucleoside Phosphorylase (Uracil)	pi[c] + uri[c] <=> r1p[c] + ura[c]	841.965	3152.83	0.00914775	0.0158217	0.578178	0.563144	0.773394	TRUE	Not significant
PYRAT	-0.166984	0.164219	0.309425	-0.488847	0.154879	0.588891	2.56367	0.328348	1.57588e-14	923	1.96254	1.91928	3.20807	1.21548e-12	Miscellaneous	D-Amino acid:pyruvate aminotransferase	damna[c] + h[c] + pyr[c] <=> 2oc[c] + ala_D[c]	37.0812	9.27536	0.379385	0.146874	2.58307	0.00979249	0.0834757	FALSE	MetaCardis only
PYRCT	-0.0220964	0.0431605	0.608768	-0.106689	0.0624966	0.843609	-0.0193899	0.0195699	0.322041	923	1.96254	-0.0577966	0.0190168	0.571295	Propanoate metabolism	S 2 Methyl 3 oxopropanoyl CoA pyruvate carboxyltransferase	mmcoa_S[c] + pyr[c] <=> oaa[c] + ppcoa[c]	536.819	2611.09	-0.0198515	0.0178233	-1.11379	0.265369	0.510191	TRUE	Not significant
PYRDC	0.502316	0.293436	0.0871704	-0.0728085	1.07744	0.440263	0.28459	0.365999	0.437022	923	1.96254	-0.433697	1.00288	0.655278	Pyruvate metabolism	pyruvate decarboxylase	h[c] + pyr[c] -> acald[c] + co2[c]	11.6137	7.46519	0.417124	0.228941	1.82198	0.0684587	0.243187	TRUE	Not significant
PYROX	0.920146	0.18626	8.84909e-07	0.555083	1.28521	6.86389e-05	1.41467	0.221892	2.87765e-10	923	1.96254	0.979201	1.85014	1.86515e-08	Pyruvate metabolism	pyruvate oxidase	h[c] + o2[c] + pi[c] + pyr[c] -> actp[c] + co2[c] + h2o2[c]	28.8245	20.3103	1.12456	0.142661	7.88276	3.20231e-15	3.28697e-13	TRUE	Significant in both
PYRt2r	0.00432579	0.132647	0.97399	-0.255657	0.264308	0.982871	0.109805	0.0796923	0.16858	923	1.96254	-0.0465942	0.266204	0.414454	Transport, extracellular	Transport of Pyruvate Reversible via Proton Symport	h[e] + pyr[e] <=> h[c] + pyr[c]	56.8339	157.459	0.0818302	0.0683119	1.19789	0.230959	0.471805	TRUE	Not significant
PYRt2rpp	-0.083065	0.0941402	0.377752	-0.267576	0.101446	0.665764	-0.109574	0.0593346	0.0651075	923	1.96254	-0.226021	0.00687191	0.235431	Transport, periplasmatic	Transport of Pyruvate Reversible via Proton Symport, periplasmatic	h[p] + pyr[p] <=> h[c] + pyr[c]	112.836	284.043	-0.102038	0.0501962	-2.03278	0.0420752	0.174278	TRUE	Not significant
PYRtex	-0.083065	0.0941402	0.377752	-0.267576	0.101446	0.665764	-0.109574	0.0593346	0.0651075	923	1.96254	-0.226021	0.00687191	0.235431	Transport, periplasmatic	pyruvate diffusion extracellular to periplasm	pyr[e] <=> pyr[p]	112.836	284.043	-0.102038	0.0501962	-2.03278	0.0420752	0.174278	TRUE	Not significant
Q8abc	0.103722	0.111705	0.353307	-0.115216	0.32266	0.63742	0.114031	0.0540018	0.0349879	923	1.96254	0.00805032	0.220011	0.199465	Transport, extracellular	Ubiquinone-8 uptake via ABC transporter	atp[c] + h2o[c] + q8[e] -> adp[c] + h[c] + pi[c] + q8[c]	80.1408	342.913	0.112078	0.0486186	2.30525	0.0211525	0.12917	TRUE	Not significant
Q8abcpp	-0.167084	0.106715	0.117668	-0.376242	0.0420738	0.498479	-0.0209895	0.0407407	0.606539	923	1.96254	-0.100945	0.0589657	0.762155	Transport, periplasmatic	Ubiquinone-8 uptake via ABC transporter, periplasmatic	atp[c] + h2o[c] + q8[p] -> adp[c] + h[c] + pi[c] + q8[c]	87.8105	602.479	-0.039574	0.0380614	-1.03974	0.29846	0.513296	TRUE	Not significant
Q8tex	-0.0935003	0.0852836	0.273136	-0.260653	0.0736525	0.574905	-0.0214259	0.0345907	0.535798	923	1.96254	-0.0893115	0.0464597	0.716223	Transport, periplasmatic	Ubiquinone-8 diffusion extracellular to periplasm	q8[e] <=> q8[p]	137.489	835.759	-0.0316077	0.0320544	-0.986064	0.324102	0.540145	TRUE	Not significant
QRCTNOR	0.812103	0.246883	0.00103147	0.328221	1.29598	0.0260413	1.02458	0.29622	0.000567315	923	1.96254	0.443234	1.60592	0.0189234	Flavonoid, isoflavonoid, and polyphenol metabolism	quercetin:oxygen 2,3-oxidoreductase (decyclizing)	o2[c] + qrctn[c] <=> 2pcphlrgcxl[c] + co[c]	16.4066	11.3965	0.899196	0.18965	4.74134	2.1231e-06	8.07532e-05	TRUE	Significant in both
QUI3OR	0.334463	0.301413	0.267359	-0.256295	0.925222	0.574905	0.052137	0.0700647	0.456989	923	1.96254	-0.0853675	0.189642	0.674336	Phenylalanine metabolism	L-quinate:NADP+ 3-oxidoreductase	nadp[c] + quint[c] <=> 3dhq[c] + h[c] + nadph[c]	11.0072	203.705	0.0666105	0.0682451	0.976047	0.329041	0.546535	TRUE	Not significant
QUI5OR	0.323086	0.301001	0.283309	-0.266866	0.913038	0.574905	0.0583898	0.0701434	0.405379	923	1.96254	-0.0792693	0.196049	0.625974	Phenylalanine metabolism	Quinate:NAD+ 5-oxidoreductase	nad[c] + quint[c] <=> 3dhq[c] + h[c] + nadh[c]	11.0373	203.248	0.0720237	0.0683131	1.05432	0.291738	0.513296	TRUE	Not significant
QUIDH	0.297106	0.37828	0.432357	-0.444308	1.03852	0.726954	0.556822	0.259822	0.032367	923	1.96254	0.0469108	1.06673	0.199465	Phenylalanine metabolism	Quinate:pyrroloquinoline-quinone 5-oxidoreductase	pqq[c] + quint[c] -> 3dhq[c] + pqqh2[c]	6.98834	14.8131	0.473571	0.214169	2.2112	0.0270218	0.12917	TRUE	Not significant
QUILSYN	-0.15189	0.117254	0.195421	-0.381703	0.0779237	0.572485	-0.106974	0.207451	0.606214	923	1.96254	-0.514105	0.300156	0.762155	Tryptophan metabolism	Quinolinate Synthase (Eukaryotic)	cmusa[c] -> h2o[c] + h[c] + quln[c]	72.7354	23.2364	-0.141015	0.102077	-1.38145	0.167139	0.382054	TRUE	Not significant
QULNS	0.0246201	0.0246628	0.318339	-0.0237181	0.0729584	0.600324	0.00355549	0.00951137	0.708628	923	1.96254	-0.0151109	0.0222219	0.832998	NAD metabolism	quinolinate synthase	dhap[c] + iasp[c] -> 2 h2o[c] + pi[c] + quln[c]	1644.05	11053.9	0.00628281	0.0088743	0.707978	0.478959	0.707997	TRUE	Not significant
R_6OH_WARF_GLC_GLCAASE	-0.0331476	0.0512504	0.517893	-0.133596	0.0673013	0.762091	0.0454045	0.0227523	0.0462709	923	1.96254	0.000752276	0.0900567	0.199465	Drug metabolism	R-6-Hydroxywarfarin Glucuronate beta-glucuronidase	R_6oh_warf_glc[c] + h2o[c] -> R_6oh_warf[c] + glcur[c] + 2 h[c]	380.72	1931.74	0.0324718	0.0207952	1.56151	0.118404	0.298018	FALSE	Not significant
R_6OH_WARF_GLC_GLCAASEe	0.243878	0.382113	0.523436	-0.50505	0.992806	0.762091	0.181825	0.221132	0.411148	923	1.96254	-0.252154	0.615805	0.625974	Drug metabolism	R-6-Hydroxywarfarin Glucuronate beta-glucuronidase extracellular	R_6oh_warf_glc[e] + h2o[e] -> R_6oh_warf[e] + glcur[e] + 2 h[e]	6.84882	20.4502	0.197393	0.191393	1.03135	0.302377	0.513296	TRUE	Not significant
R_6OH_WARF_GLC_GLCAASEepp	-0.108753	0.0919608	0.237189	-0.288993	0.071487	0.574905	-0.0269641	0.0537316	0.615907	923	1.96254	-0.132414	0.0784861	0.762155	Drug metabolism	R-6-Hydroxywarfarin Glucuronate beta-glucuronidase extracellular, periplasmatic	R_6oh_warf_glc[p] + h2o[p] -> R_6oh_warf[p] + glcur[p] + 2 h[p]	118.248	346.371	-0.0477798	0.0463929	-1.02989	0.303059	0.513296	TRUE	Not significant
R_6OH_WARF_GLCabc	0.233166	0.218945	0.287101	-0.195958	0.66229	0.574905	0.612026	0.203154	0.00266065	923	1.96254	0.21333	1.01072	0.0428425	Transport, extracellular	Predicted glucuronide ABC transporter R-6-Hydroxywarfarin Glucuronate	R_6oh_warf_glc[e] + atp[c] + h2o[c] -> R_6oh_warf_glc[c] + adp[c] + h[c] + pi[c]	20.8608	24.2298	0.43675	0.148921	2.93275	0.0033597	0.0372399	TRUE	MetaCardis only
R_6OH_WARF_GLCt	-0.0847753	0.210541	0.687271	-0.497429	0.327878	0.860254	0.128439	0.196013	0.512465	923	1.96254	-0.256244	0.513121	0.693934	Transport, extracellular	transport of D-Glucuronate R-6-Hydroxywarfarin Glucuronate	R_6oh_warf_glc[e] -> R_6oh_warf_glc[c]	22.5593	26.0274	0.0294414	0.143463	0.205219	0.837401	0.882158	FALSE	Not significant
R_6OH_WARF_GLCt2	-0.0549864	0.138477	0.691376	-0.326397	0.216424	0.860254	0.0767995	0.0805281	0.340486	923	1.96254	-0.0812398	0.234839	0.571295	Transport, extracellular	Glucuronate transport in via proton symport R-6-Hydroxywarfarin Glucuronate	R_6oh_warf_glc[e] + h[e] -> R_6oh_warf_glc[c] + h[c]	52.1486	154.207	0.0434957	0.0696132	0.62482	0.532089	0.74347	FALSE	Not significant
R_6OH_WARF_GLCt2pp	0.0171189	0.0785286	0.827468	-0.136794	0.171032	0.88822	-0.0898127	0.0943683	0.341485	923	1.96254	-0.275014	0.0953886	0.571295	Transport, periplasmatic	Glucuronate transport in via proton symport R-6-Hydroxywarfarin Glucuronate, periplasmatic	R_6oh_warf_glc[p] + h[p] -> R_6oh_warf_glc[c] + h[c]	162.16	112.292	-0.0266321	0.0603624	-0.441203	0.659066	0.789985	FALSE	Not significant
R_6OH_WARF_GLCtex	-0.0641755	0.0576676	0.265982	-0.177202	0.0488508	0.574905	-0.03851	0.0197271	0.0512241	923	1.96254	-0.0772251	0.000205188	0.199465	Transport, periplasmatic	R-6-Hydroxywarfarin Glucuronate diffusion extracellular to periplasm	R_6oh_warf_glc[e] <=> R_6oh_warf_glc[p]	300.702	2569.65	-0.0411987	0.0186652	-2.20725	0.0272966	0.12917	TRUE	Not significant
R_6OH_WARFte	-0.0467849	0.131816	0.722705	-0.30514	0.21157	0.865639	0.142863	0.0722395	0.0482676	923	1.96254	0.00109024	0.284636	0.199465	Transport, extracellular	beta-glucuronidase reaction product export R-6-Hydroxywarfarin	R_6oh_warf[c] -> R_6oh_warf[e]	57.5522	191.624	0.0990601	0.06335	1.5637	0.117889	0.298018	FALSE	Not significant
R_6OH_WARFtepp	0.0171189	0.0785286	0.827468	-0.136794	0.171032	0.88822	-0.0898127	0.0943683	0.341485	923	1.96254	-0.275014	0.0953886	0.571295	Transport, periplasmatic	beta-glucuronidase reaction product export R-6-Hydroxywarfarin, periplasmatic	R_6oh_warf[c] -> R_6oh_warf[p]	162.16	112.292	-0.0266321	0.0603624	-0.441203	0.659066	0.789985	FALSE	Not significant
R_6OH_WARFtex	-0.0641755	0.0576676	0.265982	-0.177202	0.0488508	0.574905	-0.03851	0.0197271	0.0512241	923	1.96254	-0.0772251	0.000205188	0.199465	Transport, periplasmatic	R-6-Hydroxywarfarin diffusion extracellular to periplasm	R_6oh_warf[e] <=> R_6oh_warf[p]	300.702	2569.65	-0.0411987	0.0186652	-2.20725	0.0272966	0.12917	TRUE	Not significant
R_7OH_WARF_GLC_GLCAASE	-0.0331476	0.0512504	0.517893	-0.133596	0.0673013	0.762091	0.0454045	0.0227523	0.0462709	923	1.96254	0.000752276	0.0900567	0.199465	Drug metabolism	R-7-Hydroxy Warfarin Glucuronate beta-glucuronidase	R_7oh_warf_glc[c] + h2o[c] -> R_7oh_warf[c] + glcur[c] + 2 h[c]	380.72	1931.74	0.0324718	0.0207952	1.56151	0.118404	0.298018	FALSE	Not significant
R_7OH_WARF_GLC_GLCAASEe	0.243878	0.382113	0.523436	-0.50505	0.992806	0.762091	0.181825	0.221132	0.411148	923	1.96254	-0.252154	0.615805	0.625974	Drug metabolism	R-7-Hydroxy Warfarin Glucuronate beta-glucuronidase extracellular	R_7oh_warf_glc[e] + h2o[e] -> R_7oh_warf[e] + glcur[e] + 2 h[e]	6.84882	20.4502	0.197393	0.191393	1.03135	0.302377	0.513296	TRUE	Not significant
R_7OH_WARF_GLC_GLCAASEepp	-0.108753	0.0919608	0.237189	-0.288993	0.071487	0.574905	-0.0269641	0.0537316	0.615907	923	1.96254	-0.132414	0.0784861	0.762155	Drug metabolism	R-7-Hydroxy Warfarin Glucuronate beta-glucuronidase extracellular, periplasmatic	R_7oh_warf_glc[p] + h2o[p] -> R_7oh_warf[p] + glcur[p] + 2 h[p]	118.248	346.371	-0.0477798	0.0463929	-1.02989	0.303059	0.513296	TRUE	Not significant
R_7OH_WARF_GLCabc	0.233166	0.218945	0.287101	-0.195958	0.66229	0.574905	0.612026	0.203154	0.00266065	923	1.96254	0.21333	1.01072	0.0428425	Transport, extracellular	Predicted glucuronide ABC transporter R-7-Hydroxy Warfarin Glucuronate	R_7oh_warf_glc[e] + atp[c] + h2o[c] -> R_7oh_warf_glc[c] + adp[c] + h[c] + pi[c]	20.8608	24.2298	0.43675	0.148921	2.93275	0.0033597	0.0372399	TRUE	MetaCardis only
R_7OH_WARF_GLCt	-0.0847753	0.210541	0.687271	-0.497429	0.327878	0.860254	0.128439	0.196013	0.512465	923	1.96254	-0.256244	0.513121	0.693934	Transport, extracellular	transport of D-Glucuronate R-7-Hydroxy Warfarin Glucuronate	R_7oh_warf_glc[e] -> R_7oh_warf_glc[c]	22.5593	26.0274	0.0294414	0.143463	0.205219	0.837401	0.882158	FALSE	Not significant
R_7OH_WARF_GLCt2	-0.0549864	0.138477	0.691376	-0.326397	0.216424	0.860254	0.0767995	0.0805281	0.340486	923	1.96254	-0.0812398	0.234839	0.571295	Transport, extracellular	Glucuronate transport in via proton symport R-7-Hydroxy Warfarin Glucuronate	R_7oh_warf_glc[e] + h[e] -> R_7oh_warf_glc[c] + h[c]	52.1486	154.207	0.0434957	0.0696132	0.62482	0.532089	0.74347	FALSE	Not significant
R_7OH_WARF_GLCt2pp	0.0171189	0.0785286	0.827468	-0.136794	0.171032	0.88822	-0.0898127	0.0943683	0.341485	923	1.96254	-0.275014	0.0953886	0.571295	Transport, periplasmatic	Glucuronate transport in via proton symport R-7-Hydroxy Warfarin Glucuronate, periplasmatic	R_7oh_warf_glc[p] + h[p] -> R_7oh_warf_glc[c] + h[c]	162.16	112.292	-0.0266321	0.0603624	-0.441203	0.659066	0.789985	FALSE	Not significant
R_7OH_WARF_GLCtex	-0.0641755	0.0576676	0.265982	-0.177202	0.0488508	0.574905	-0.03851	0.0197271	0.0512241	923	1.96254	-0.0772251	0.000205188	0.199465	Transport, periplasmatic	R-7-Hydroxy Warfarin Glucuronate diffusion extracellular to periplasm	R_7oh_warf_glc[e] <=> R_7oh_warf_glc[p]	300.702	2569.65	-0.0411987	0.0186652	-2.20725	0.0272966	0.12917	TRUE	Not significant
R_7OH_WARFte	-0.0467849	0.131816	0.722705	-0.30514	0.21157	0.865639	0.142863	0.0722395	0.0482676	923	1.96254	0.00109024	0.284636	0.199465	Transport, extracellular	beta-glucuronidase reaction product export R-7-Hydroxywarfarin	R_7oh_warf[c] -> R_7oh_warf[e]	57.5522	191.624	0.0990601	0.06335	1.5637	0.117889	0.298018	FALSE	Not significant
R_7OH_WARFtepp	0.0171189	0.0785286	0.827468	-0.136794	0.171032	0.88822	-0.0898127	0.0943683	0.341485	923	1.96254	-0.275014	0.0953886	0.571295	Transport, periplasmatic	beta-glucuronidase reaction product export R-7-Hydroxywarfarin, periplasmatic	R_7oh_warf[c] -> R_7oh_warf[p]	162.16	112.292	-0.0266321	0.0603624	-0.441203	0.659066	0.789985	FALSE	Not significant
R_7OH_WARFtex	-0.0641755	0.0576676	0.265982	-0.177202	0.0488508	0.574905	-0.03851	0.0197271	0.0512241	923	1.96254	-0.0772251	0.000205188	0.199465	Transport, periplasmatic	R-7-Hydroxywarfarin diffusion extracellular to periplasm	R_7oh_warf[e] <=> R_7oh_warf[p]	300.702	2569.65	-0.0411987	0.0186652	-2.20725	0.0272966	0.12917	TRUE	Not significant
R_8OH_WARF_GLC_GLCAASE	-0.0331476	0.0512504	0.517893	-0.133596	0.0673013	0.762091	0.0454045	0.0227523	0.0462709	923	1.96254	0.000752276	0.0900567	0.199465	Drug metabolism	R-8-Hydroxywarfarin Glucuronate beta-glucuronidase	R_8oh_warf_glc[c] + h2o[c] -> R_8oh_warf[c] + glcur[c] + 2 h[c]	380.72	1931.74	0.0324718	0.0207952	1.56151	0.118404	0.298018	FALSE	Not significant
R_8OH_WARF_GLC_GLCAASEe	0.243878	0.382113	0.523436	-0.50505	0.992806	0.762091	0.181825	0.221132	0.411148	923	1.96254	-0.252154	0.615805	0.625974	Drug metabolism	R-8-Hydroxywarfarin Glucuronate beta-glucuronidase extracellular	R_8oh_warf_glc[e] + h2o[e] -> R_8oh_warf[e] + glcur[e] + 2 h[e]	6.84882	20.4502	0.197393	0.191393	1.03135	0.302377	0.513296	TRUE	Not significant
R_8OH_WARF_GLC_GLCAASEepp	-0.108753	0.0919608	0.237189	-0.288993	0.071487	0.574905	-0.0269641	0.0537316	0.615907	923	1.96254	-0.132414	0.0784861	0.762155	Drug metabolism	R-8-Hydroxywarfarin Glucuronate beta-glucuronidase extracellular, periplasmatic	R_8oh_warf_glc[p] + h2o[p] -> R_8oh_warf[p] + glcur[p] + 2 h[p]	118.248	346.371	-0.0477798	0.0463929	-1.02989	0.303059	0.513296	TRUE	Not significant
R_8OH_WARF_GLCabc	0.233166	0.218945	0.287101	-0.195958	0.66229	0.574905	0.612026	0.203154	0.00266065	923	1.96254	0.21333	1.01072	0.0428425	Transport, extracellular	Predicted glucuronide ABC transporter R-8-Hydroxywarfarin Glucuronate	R_8oh_warf_glc[e] + atp[c] + h2o[c] -> R_8oh_warf_glc[c] + adp[c] + h[c] + pi[c]	20.8608	24.2298	0.43675	0.148921	2.93275	0.0033597	0.0372399	TRUE	MetaCardis only
R_8OH_WARF_GLCt	-0.0847753	0.210541	0.687271	-0.497429	0.327878	0.860254	0.128439	0.196013	0.512465	923	1.96254	-0.256244	0.513121	0.693934	Transport, extracellular	transport of D-Glucuronate R-8-Hydroxywarfarin Glucuronate	R_8oh_warf_glc[e] -> R_8oh_warf_glc[c]	22.5593	26.0274	0.0294414	0.143463	0.205219	0.837401	0.882158	FALSE	Not significant
R_8OH_WARF_GLCt2	-0.0549864	0.138477	0.691376	-0.326397	0.216424	0.860254	0.0767995	0.0805281	0.340486	923	1.96254	-0.0812398	0.234839	0.571295	Transport, extracellular	Glucuronate transport in via proton symport R-8-Hydroxywarfarin Glucuronate	R_8oh_warf_glc[e] + h[e] -> R_8oh_warf_glc[c] + h[c]	52.1486	154.207	0.0434957	0.0696132	0.62482	0.532089	0.74347	FALSE	Not significant
R_8OH_WARF_GLCt2pp	0.0171189	0.0785286	0.827468	-0.136794	0.171032	0.88822	-0.0898127	0.0943683	0.341485	923	1.96254	-0.275014	0.0953886	0.571295	Transport, periplasmatic	Glucuronate transport in via proton symport R-8-Hydroxywarfarin Glucuronate, periplasmatic	R_8oh_warf_glc[p] + h[p] -> R_8oh_warf_glc[c] + h[c]	162.16	112.292	-0.0266321	0.0603624	-0.441203	0.659066	0.789985	FALSE	Not significant
R_8OH_WARF_GLCtex	-0.0641755	0.0576676	0.265982	-0.177202	0.0488508	0.574905	-0.03851	0.0197271	0.0512241	923	1.96254	-0.0772251	0.000205188	0.199465	Transport, periplasmatic	R-8-Hydroxywarfarin Glucuronate diffusion extracellular to periplasm	R_8oh_warf_glc[e] <=> R_8oh_warf_glc[p]	300.702	2569.65	-0.0411987	0.0186652	-2.20725	0.0272966	0.12917	TRUE	Not significant
R_8OH_WARFte	-0.0467849	0.131816	0.722705	-0.30514	0.21157	0.865639	0.142863	0.0722395	0.0482676	923	1.96254	0.00109024	0.284636	0.199465	Transport, extracellular	beta-glucuronidase reaction product export R-8-Hydroxywarfarin	R_8oh_warf[c] -> R_8oh_warf[e]	57.5522	191.624	0.0990601	0.06335	1.5637	0.117889	0.298018	FALSE	Not significant
R_8OH_WARFtepp	0.0171189	0.0785286	0.827468	-0.136794	0.171032	0.88822	-0.0898127	0.0943683	0.341485	923	1.96254	-0.275014	0.0953886	0.571295	Transport, periplasmatic	beta-glucuronidase reaction product export R-8-Hydroxywarfarin, periplasmatic	R_8oh_warf[c] -> R_8oh_warf[p]	162.16	112.292	-0.0266321	0.0603624	-0.441203	0.659066	0.789985	FALSE	Not significant
R_8OH_WARFtex	-0.0641755	0.0576676	0.265982	-0.177202	0.0488508	0.574905	-0.03851	0.0197271	0.0512241	923	1.96254	-0.0772251	0.000205188	0.199465	Transport, periplasmatic	R-8-Hydroxywarfarin diffusion extracellular to periplasm	R_8oh_warf[e] <=> R_8oh_warf[p]	300.702	2569.65	-0.0411987	0.0186652	-2.20725	0.0272966	0.12917	TRUE	Not significant
r0010	0.0997753	0.0762642	0.191013	-0.0496997	0.24925	0.572485	-0.0256131	0.0469551	0.585556	923	1.96254	-0.117764	0.0665381	0.75842	ROS detoxification	Hydrogen-Peroxide:Hydrogen-Peroxide Oxidoreductase Ec:1.11.1.6	2 h2o2[c] -> 2 h2o[c] + o2[c]	171.933	453.559	0.00885323	0.0399843	0.221418	0.824767	0.882158	FALSE	Not significant
r0016	0.238932	0.269433	0.375356	-0.289146	0.76701	0.662987	0.11006	0.0907246	0.225396	923	1.96254	-0.067991	0.28811	0.488611	Miscellaneous	Fe (II):Oxygen Oxidoreductase	4 fe2[e] + 4 h[e] + o2[e] <=> 4 fe3[e] + 2 h2o[e]	13.7752	121.493	0.123184	0.0859811	1.43268	0.151949	0.358373	TRUE	Not significant
r0060	-0.0106581	0.00913529	0.243551	-0.028563	0.00724669	0.574905	0.00272904	0.00319794	0.393673	923	1.96254	-0.00354703	0.00900511	0.625974	Methionine and cysteine metabolism	L-Serine Ammonia-Lyase Ec:4.3.1.17	ser_L[c] -> nh4[c] + pyr[c]	11982.7	97782.3	0.0012676	0.00301834	0.419966	0.67451	0.796424	FALSE	Not significant
r0082	0.0223358	0.0231227	0.334243	-0.0229839	0.0676555	0.618213	-0.0113397	0.0127287	0.373228	923	1.96254	-0.0363202	0.0136408	0.606995	Unassigned	Oxalosuccinate:NADP+ Oxidoreductase (Decarboxylating) Ec:1.1.1.42	HC01434[c] + h[c] -> akg[c] + co2[c]	1870.35	6172.09	-0.00350812	0.0111508	-0.314607	0.75306	0.859653	FALSE	Not significant
r0085	-0.111242	0.104097	0.285433	-0.315268	0.0927833	0.574905	-0.0781891	0.0720371	0.278028	923	1.96254	-0.219565	0.0631864	0.565961	Urea cycle	2-Oxoglutaramate Amidohydrolase	HC00591[c] + h2o[c] -> akg[c] + nh4[c]	92.284	192.703	-0.0888924	0.0592363	-1.50064	0.133448	0.324336	TRUE	Not significant
r0119	0.152401	0.370042	0.68052	-0.572868	0.87767	0.860254	0.0328641	0.0391248	0.401135	923	1.96254	-0.0439197	0.109648	0.625974	Purine catabolism	Guanosine 5-Triphosphate Pyrophosphohydrolase	gtp[c] + h2o[c] -> gmp[c] + h[c] + ppi[c]	7.30295	653.276	0.0341857	0.0389079	0.878631	0.379601	0.5963	TRUE	Not significant
r0120	0.00605374	0.00887421	0.495254	-0.0113394	0.0234469	0.762091	-0.000101263	0.00834507	0.990321	923	1.96254	-0.0164788	0.0162763	0.999914	Folate metabolism	GTP 7, 8-8, 9-Dihydrolase	gtp[c] + h2o[c] -> HC01651[c]	12698.2	14359.5	0.00278728	0.00607932	0.458485	0.646604	0.789985	FALSE	Not significant
r0122	0.455651	0.368384	0.216356	-0.266369	1.17767	0.574905	-0.0315061	0.0365867	0.389387	923	1.96254	-0.103309	0.0402967	0.622197	Glycolysis/gluconeogenesis	GTP:Pyruvate O2-Phosphotransferase	gdp[c] + h[c] + pep[c] -> gtp[c] + pyr[c]	7.36883	747.056	-0.0267478	0.0364076	-0.734677	0.462536	0.691359	FALSE	Not significant
r0127	0.0165738	0.00566989	0.00352688	0.00546099	0.0276865	0.0579139	0.0191101	0.00845634	0.0240626	923	1.96254	0.00251423	0.035706	0.199465	Alanine and aspartate metabolism	L-Asparagine Amidohydrolase / Cyanoamino Acid Metabolism / Nitrogen Metabolism Ec:3.5.1.1 Ec:3.5.1.38	asn_L[c] + h2o[c] -> asp_L[c] + nh4[c]	31106.5	13984.1	0.0173604	0.00470931	3.6864	0.000227452	0.00569998	TRUE	Not significant
r0153	0.455651	0.368384	0.216356	-0.266369	1.17767	0.574905	-0.0300707	0.0365982	0.411491	923	1.96254	-0.101896	0.0417546	0.62625	Glycolysis/gluconeogenesis	CTP:Pyruvate O2-Phosphotransferase	cdp[c] + h[c] + pep[c] -> ctp[c] + pyr[c]	7.36883	746.587	-0.0253235	0.0364189	-0.695339	0.486843	0.717952	FALSE	Not significant
r0156	0.42571	0.332347	0.200456	-0.225678	1.0771	0.574905	0.4999	0.389121	0.199223	923	1.96254	-0.263765	1.26356	0.455788	Urea cycle	L-Glutamine:Pyruvate Aminotransferase	gln_L[c] + pyr[c] -> HC00591[c] + ala_L[c]	9.0535	6.60435	0.457003	0.252717	1.80836	0.0705506	0.247783	TRUE	Not significant
r0163c	0.291446	0.134139	0.0299859	0.0285389	0.554354	0.248139	0.00571902	0.100233	0.954512	923	1.96254	-0.190992	0.20243	0.999914	Citric acid cycle	2-oxoglutarate dehydrogenase	akg[c] + h[c] + thmpp[c] -> HC01435[c] + co2[c]	55.5764	99.5354	0.108095	0.080293	1.34626	0.17822	0.399582	TRUE	Not significant
r0165	0.455651	0.368384	0.216356	-0.266369	1.17767	0.574905	-0.0300707	0.0365982	0.411491	923	1.96254	-0.101896	0.0417546	0.62625	Glycolysis/gluconeogenesis	UTP:Pyruvate O2-Phosphotransferase	h[c] + pep[c] + udp[c] -> pyr[c] + utp[c]	7.36883	746.587	-0.0253235	0.0364189	-0.695339	0.486843	0.717952	FALSE	Not significant
r0191	0.154065	0.141189	0.275394	-0.12266	0.43079	0.574905	-0.00476324	0.156055	0.975657	923	1.96254	-0.311027	0.301501	0.999914	Fructose and mannose metabolism	UTP:D-Fructose-6-Phosphate 1-Phosphotransferase	f6p[c] + utp[c] -> fdp[c] + h[c] + udp[c]	50.1649	41.0624	0.0825744	0.104698	0.788693	0.430292	0.656788	FALSE	Not significant
r0220	0.44802	0.182966	0.014474	0.0894126	0.806628	0.152259	0.00917916	0.106595	0.931396	923	1.96254	-0.200017	0.218376	0.995545	Unassigned	Propinol Adenylate:Coa Ligase (AMP-Forming) Ec:6.2.1.17 Ec:6.2.1.1	HC01668[c] + coa[c] <=> amp[c] + h[c] + ppcoa[c]	29.8715	88.009	0.120384	0.0921041	1.30704	0.191199	0.417928	TRUE	Not significant
r0236	0.248347	0.0792269	0.00176018	0.093065	0.403629	0.0389602	0.0310094	0.0516378	0.548309	923	1.96254	-0.0703317	0.13235	0.728278	Pyrimidine catabolism	5, 6-Dihydrouracil:NAD+ Oxidoreductase	56dura[c] + nad[c] -> h[c] + nadh[c] + ura[c]	159.314	375.029	0.0958085	0.0432603	2.2147	0.0267809	0.12917	TRUE	Kiel only
r0245	0.487222	0.347456	0.161083	-0.193779	1.16822	0.572485	0.559123	0.38967	0.151665	923	1.96254	-0.205619	1.32387	0.39605	Glycerophospholipid metabolism	Glycerol:NADP+ Oxidoreductase	glyc[c] + nadp[c] <=> glyald[c] + h[c] + nadph[c]	8.28324	6.58575	0.519068	0.259334	2.00155	0.0453337	0.182823	TRUE	Not significant
r0276	0.365817	0.321248	0.255028	-0.263818	0.995452	0.574905	-0.215811	0.247389	0.383241	923	1.96254	-0.701321	0.269698	0.616035	Purine catabolism	NADH:Guanosine-5-Phosphate Oxidoreductase (Deaminating)	imp[c] + nadp[c] + nh4[c] <=> gmp[c] + 2 h[c] + nadph[c]	9.68988	16.3396	0.000709497	0.196005	0.00361979	0.997112	0.997911	FALSE	Not significant
r0280	0.455651	0.368384	0.216356	-0.266369	1.17767	0.574905	-0.0315061	0.0365867	0.389387	923	1.96254	-0.103309	0.0402967	0.622197	Glycolysis/gluconeogenesis	DATP:Pyruvate O2-Phosphotransferase	dadp[c] + h[c] + pep[c] -> datp[c] + pyr[c]	7.36883	747.056	-0.0267478	0.0364076	-0.734677	0.462536	0.691359	FALSE	Not significant
r0301	0.887727	0.203973	1.45621e-05	0.487947	1.28751	0.000877962	-0.155718	0.159322	0.328639	923	1.96254	-0.468394	0.156958	0.571295	Bile acid synthesis	Xanthosine-5-Phosphate:Ammonia Ligase (AMP-Forming)	atp[c] + nh4[c] + xmp[c] -> amp[c] + gmp[c] + 2 h[c] + ppi[c]	24.0355	39.3955	0.239668	0.125559	1.9088	0.0562875	0.213767	FALSE	Kiel only
r0318i	0.44997	0.183007	0.0140746	0.0912826	0.808657	0.148445	0.118102	0.132563	0.37321	923	1.96254	-0.142059	0.378262	0.606995	Unassigned	Propanoate:CoA ligase (AMP-forming) irreversible	atp[c] + h[c] + ppa[c] -> HC01668[c] + ppi[c]	29.8582	56.9055	0.232308	0.107357	2.16388	0.0304732	0.140861	TRUE	Not significant
r0330	0.2409	0.0794589	0.00248063	0.0851636	0.396637	0.0499776	0.0494953	0.0522766	0.343991	923	1.96254	-0.0530996	0.15209	0.571295	Pyrimidine catabolism	5, 6-Dihydrothymine:NAD+ Oxidoreductase	h[c] + nadh[c] + thym[c] -> 56dthm[c] + nad[c]	158.385	365.919	0.107316	0.0436725	2.45729	0.0139989	0.106537	TRUE	Kiel only
r0339	0.0420675	0.0218323	0.0542223	-0.000723118	0.0848581	0.356728	0.00238498	0.0128176	0.85243	923	1.96254	-0.02277	0.02754	0.940199	Unassigned	ATP:(R)-Glycerate 3-Phosphotransferase Ec:2.7.1.31	atp[c] + glyc_R[c] -> 3pg[c] + adp[c] + h[c]	2097.97	6086.77	0.0125567	0.0110534	1.136	0.255958	0.501672	TRUE	Not significant
r0345	2.54721e-17	8.78843e-17	0.771989	-1.46778e-16	1.97722e-16	0.88822	0.000722166	0.000615378	0.240884	923	1.96254	-0.000485535	0.00192987	0.515093	Nucleotide interconversion	ATP:AMP Phosphotransferase Ec:2.7.4.11	atp[c] + damp[c] <=> adp[c] + dadp[c]	1.29472e+32	2.64069e+06	2.54721e-17	8.78843e-17	0.289837	0.771941	0.86125	TRUE	Not significant
r0377	-0.1298	0.167698	0.43907	-0.458482	0.198883	0.732146	0.138573	0.301276	0.645657	923	1.96254	-0.452692	0.729838	0.785805	Pyrimidine catabolism	ATP:Deoxycitidine 5-Phosphotransferase	atp[c] + dcyt[c] -> adp[c] + dcmp[c] + h[c]	35.5585	11.0172	-0.0663177	0.146528	-0.452594	0.650841	0.789985	FALSE	Not significant
r0381	0.979032	0.17812	4.67912e-08	0.629923	1.32814	6.40722e-06	1.26369	0.186813	2.37299e-11	923	1.96254	0.897065	1.63032	1.59155e-09	Taurine and hypotaurine metabolism	Hypotaurine:NAD+ Oxidoreductase	h2o[c] + hyptaur[c] + nad[c] <=> h[c] + nadh[c] + taur[c]	31.519	28.654	1.11459	0.128914	8.64598	5.33446e-18	7.83747e-16	TRUE	Significant in both
r0388	1.46461	0.273464	1.01058e-07	0.928626	2.00058	1.24949e-05	-0.077138	0.266016	0.7719	923	1.96254	-0.599204	0.444928	0.881763	Vitamin B6 metabolism	Pyridoxamine:Oxygen Oxidoreductase (Deaminating)	h2o[c] + o2[c] + pydam[c] <=> h2o2[c] + nh4[c] + pydx[c]	13.3721	14.1314	0.672452	0.19068	3.5266	0.000420937	0.00944702	FALSE	Kiel only
r0389	1.84661	0.28254	9.14546e-11	1.29284	2.40037	3.53287e-08	-0.293626	0.336627	0.383295	923	1.96254	-0.954269	0.367018	0.616035	Vitamin B6 metabolism	Pyridoxine:Oxygen Oxidoreductase (Deaminating)	o2[c] + pydxn[c] <=> h2o2[c] + pydx[c]	12.5268	8.82474	0.962034	0.216414	4.44534	8.77528e-06	0.000307258	FALSE	Kiel only
r0389i	0.43325	0.35631	0.224236	-0.265105	1.13161	0.574905	-0.185503	0.139524	0.183999	923	1.96254	-0.459325	0.0883186	0.437109	Vitamin B6 metabolism	Pyridoxine:Oxygen Oxidoreductase (Deaminating) irreversible	o2[c] + pydxn[c] -> h2o2[c] + pydx[c]	7.87668	51.3689	-0.10324	0.129919	-0.79465	0.426817	0.653482	FALSE	Not significant
r0391	2.16364	0.392266	4.20469e-08	1.39481	2.93247	5.95959e-06	2.59974	0.236411	1.61479e-26	923	1.96254	2.13577	3.0637	1.38388e-23	NAD metabolism	Nicotinate D-Ribonucleotide:Pyrophosphate Phosphoribosyltransferase	nicrnt[c] + ppi[c] <=> h[c] + nac[c] + prpp[c]	6.49887	17.8922	2.48354	0.202481	12.2656	1.38665e-34	7.42157e-32	TRUE	Significant in both
r0392	0.0758968	0.0704849	0.281782	-0.062251	0.214045	0.574905	0.0251796	0.0265308	0.342834	923	1.96254	-0.0268881	0.0772473	0.571295	Glycolysis/gluconeogenesis	D-Glyceraldehyde:NAD+ Oxidoreductase Ec:1.2.1.3	glyald[c] + h2o[c] + nad[c] <=> glyc_R[c] + 2 h[c] + nadh[c]	201.283	1420.69	0.0314735	0.0248301	1.26755	0.204957	0.435796	TRUE	Not significant
r0395	0.0497432	0.0692165	0.472482	-0.0859186	0.185405	0.761457	-0.0987323	0.0441008	0.0254074	923	1.96254	-0.185282	-0.0121828	0.199465	Nucleotide interconversion	Hypoxanthine:Oxygen Oxidoreductase	h2o[c] + hxan[c] + o2[c] -> h2o2[c] + xan[c]	208.728	514.171	-0.0558618	0.037193	-1.50194	0.133111	0.324253	FALSE	Not significant
r0396	0.146863	0.173742	0.398105	-0.193664	0.48739	0.687241	0.00782493	0.0904661	0.931091	923	1.96254	-0.169718	0.185368	0.995358	Lysine metabolism	rxn01421	2oxoadp[c] + nad[c] + nh4[c] <=> amuco[c] + h2o[c] + h[c] + nadh[c]	33.1278	122.188	0.0374808	0.0802402	0.467108	0.640423	0.789985	TRUE	Not significant
r0398	0.140258	0.11765	0.233422	-0.0903324	0.370848	0.574905	-0.0590707	0.0584311	0.312308	923	1.96254	-0.173744	0.0556026	0.571295	Tetrahydrobiopterin metabolism	NADPH:6, 7-Dihydropteridine Oxidoreductase Ec:1.5.1.34	dhbpt[c] + h[c] + nadph[c] -> nadp[c] + thbpt[c]	72.2462	292.894	-0.0196319	0.0523323	-0.375138	0.707558	0.822994	FALSE	Not significant
r0413	0.455651	0.368384	0.216356	-0.266369	1.17767	0.574905	-0.0315061	0.0365867	0.389387	923	1.96254	-0.103309	0.0402967	0.622197	Glycolysis/gluconeogenesis	DATP:Pyruvate O2-Phosphotransferase	dgdp[c] + h[c] + pep[c] -> dgtp[c] + pyr[c]	7.36883	747.056	-0.0267478	0.0364076	-0.734677	0.462536	0.691359	FALSE	Not significant
r0422	0.0223358	0.0231227	0.334243	-0.0229839	0.0676555	0.618213	-0.0113397	0.0127287	0.373228	923	1.96254	-0.0363202	0.0136408	0.606995	Unassigned	Isocitrate:NADP+ Oxidoreductase (Decarboxylating) Ec:1.1.1.42	icit[c] + nadp[c] <=> HC01434[c] + h[c] + nadph[c]	1870.35	6172.09	-0.00350812	0.0111508	-0.314607	0.75306	0.859653	FALSE	Not significant
r0456	0.0765812	0.132913	0.564599	-0.183924	0.337086	0.799544	0.122849	0.0966804	0.204166	923	1.96254	-0.06689	0.312588	0.463566	Nucleotide interconversion	ATP:Deoxyguanosine 5-Phosphotransferase	atp[c] + dgsn[c] -> adp[c] + dgmp[c] + h[c]	56.6062	106.985	0.106839	0.0781843	1.3665	0.171781	0.391232	TRUE	Not significant
r0480	0.547204	0.289103	0.0586161	-0.0194265	1.11383	0.371105	1.06003	0.353014	0.00274725	923	1.96254	0.367225	1.75283	0.0438456	Glycerophospholipid metabolism	S-Adenosyl-L-Methionine:Ethanolamine-Phosphate N-Methyltransferase	amet[c] + ethamp[c] <=> HC00718[c] + ahcys[c] + h[c]	11.9645	8.02447	0.753074	0.223668	3.36693	0.000760112	0.0157335	TRUE	MetaCardis only
r0488	1.51078	0.254935	3.99098e-09	1.01111	2.01044	7.86418e-07	-0.193822	0.142746	0.174857	923	1.96254	-0.473967	0.086323	0.422441	Cholesterol metabolism	(R)-Mevalonate:NADP+ Oxidoreductase (Coa Acylating)	coa[c] + mev_R[c] + 2 nadp[c] <=> 2 h[c] + hmgcoa[c] + 2 nadph[c]	15.3865	49.0761	0.213047	0.124551	1.71053	0.0871687	0.272148	FALSE	Kiel only
r0502	-0.0251496	0.0739559	0.733866	-0.170101	0.119801	0.873439	0.0615131	0.0330027	0.0626556	923	1.96254	-0.00325588	0.126282	0.230112	Purine catabolism	Xanthine:NAD+ Oxidoreductase	h2o[c] + nad[c] + xan[c] -> h[c] + nadh[c] + urate[c]	182.833	918.125	0.0471213	0.030138	1.56352	0.117931	0.298018	FALSE	Not significant
r0504	0.0497432	0.0692165	0.472482	-0.0859186	0.185405	0.761457	-0.0987323	0.0441008	0.0254074	923	1.96254	-0.185282	-0.0121828	0.199465	Purine catabolism	Xanthine:Oxygen Oxidoreductase	h2o[c] + o2[c] + xan[c] -> h2o2[c] + urate[c]	208.728	514.171	-0.0558618	0.037193	-1.50194	0.133111	0.324253	FALSE	Not significant
R05224	-0.0812223	0.052278	0.120515	-0.183685	0.0212407	0.506575	0.00983523	0.0283479	0.72871	923	1.96254	-0.0457985	0.065469	0.846977	Vitamin B12 metabolism	Hydrogenobyrinate <=> Hydrogenobyrinate a,c diamide	2 atp[c] + 2 gln_L[c] + h2o[c] + hgbyr[c] -> 2 adp[c] + 2 glu_L[c] + h[c] + hgbam[c] + ppi[c]	365.9	1244.4	-0.0108553	0.0249199	-0.435607	0.663122	0.789985	FALSE	Not significant
r0527	0.17301	0.153486	0.259871	-0.127818	0.473838	0.574905	0.00145388	0.0357783	0.967595	923	1.96254	-0.0687624	0.0716701	0.999914	NAD metabolism	Nicotinamide-D-Ribonucleotide Amidohydrolase	h2o[c] + nmn[c] <=> nh4[c] + nicrnt[c]	42.4483	781.197	0.0102954	0.0348442	0.295469	0.767635	0.86125	TRUE	Not significant
r0545	0.487615	0.253497	0.0546346	-0.00923094	0.984461	0.357764	0.811197	0.249949	0.00121485	923	1.96254	0.320662	1.30173	0.0363735	Phenylalanine metabolism	Phenylacetaldehyde:NAD+ Oxidoreductase Phenylalanine Metabolism Styrene Degradation	h2o[c] + nad[c] + pacald[c] -> 2 h[c] + nadh[c] + pac[c]	15.5615	16.0065	0.651686	0.177982	3.66153	0.000250713	0.00622049	TRUE	MetaCardis only
r0556ci	0.292835	0.136766	0.0324525	0.0247791	0.560891	0.258564	0.0302072	0.105937	0.775599	923	1.96254	-0.177699	0.238113	0.884155	Citric acid cycle	succinyl-CoA:enzyme N6-(dihydrolipoyl)lysine S-succinyltransferase, irreversible	dhlam[c] + succoa[c] -> HC00695[c] + coa[c]	53.4621	89.1051	0.128691	0.083751	1.5366	0.124392	0.309493	TRUE	Not significant
r0559	0.132072	0.252202	0.600595	-0.362234	0.626378	0.83702	0.253846	0.13648	0.0632097	923	1.96254	-0.0140003	0.521692	0.230732	Tyrosine metabolism	Aldehyde Oxidase Tyrosine Metabolism	HC00460[c] + h2o2[c] + h[c] <=> HC01522[c] + h2o[c] + o2[c]	15.7219	53.6864	0.226263	0.120031	1.88503	0.0594255	0.222154	TRUE	Not significant
r0559i	0.514033	0.40872	0.208744	-0.287043	1.31511	0.574905	-0.1926	0.259578	0.458293	923	1.96254	-0.702032	0.316832	0.675227	Tyrosine metabolism	Aldehyde Oxidase Tyrosine Metabolism irreversible	HC00460[c] + h2o2[c] + h[c] -> HC01522[c] + h2o[c] + o2[c]	5.98616	14.841	0.010501	0.219121	0.0479234	0.961777	0.974787	FALSE	Not significant
r0568	0.231859	0.219095	0.290139	-0.19756	0.661279	0.574905	0.147366	0.154578	0.340665	923	1.96254	-0.155999	0.450731	0.571295	Glutathione metabolism	(5-L-Glutamyl)-L-Amino-Acid 5-Glutamyltransferase (Cyclizing)	glucys[c] -> 5oxpro[c] + cys_L[c]	20.8321	41.8508	0.175447	0.126306	1.38906	0.164816	0.378591	TRUE	Not significant
r0570	0.0252346	0.0323828	0.435971	-0.0382344	0.0887037	0.728934	0.000779278	0.0110554	0.94382	923	1.96254	-0.0209173	0.0224758	0.999914	Pentose phosphate pathway	2-Deoxy-D-Ribose 1-Phosphate 1, 5-Phosphomutase Ec:5.4.2.7	2dr1p[c] <=> 2dr5p[c]	953.614	8181.9	0.00333206	0.0104625	0.318478	0.750122	0.85694	TRUE	Not significant
r0578	-0.00210873	0.0215471	0.922054	-0.0443402	0.0401228	0.946163	0.0033198	0.00636612	0.602158	923	1.96254	-0.00917394	0.0158135	0.762155	CoA synthesis	ATP:Pantothenate 4-Phosphotransferase	atp[c] + ptth[c] <=> adp[c] + h[c] + pan4p[c]	2153.89	24674.7	0.00288398	0.00610522	0.472378	0.636657	0.789985	FALSE	Not significant
r0584	0.502674	0.332122	0.130397	-0.148274	1.15362	0.522365	0.449343	0.36671	0.220762	923	1.96254	-0.27034	1.16903	0.483321	NAD metabolism	Deamino-NAD+ Nucleotidohydrolase	dnad[c] + h2o[c] <=> amp[c] + 2 h[c] + nicrnt[c]	9.06575	7.43624	0.478641	0.246168	1.94437	0.0518511	0.202144	TRUE	Not significant
r0591	0.365817	0.321248	0.255028	-0.263818	0.995452	0.574905	-0.120738	0.233658	0.605469	923	1.96254	-0.579301	0.337825	0.762155	CoA synthesis	Dephospho Coenzyme A Nucleotidohydrolase	dpcoa[c] + h2o[c] <=> amp[c] + 2 h[c] + pan4p[c]	9.68988	18.3163	0.0476057	0.188961	0.251933	0.801093	0.882158	FALSE	Not significant
r0594	-0.0138526	0.0769483	0.857162	-0.164668	0.136963	0.908315	0.499096	0.22716	0.0282606	923	1.96254	0.0532853	0.944907	0.199465	Lysine metabolism	L-2-Aminoadipate-6-Semialdehyde:NAD+ 6-Oxidoreductase Lysine Degradation	L2aadp6sa[c] + h2o[c] + nad[c] -> L2aadp[c] + 2 h[c] + nadh[c]	168.889	19.3792	0.0389471	0.0728805	0.534397	0.593067	0.789985	FALSE	Not significant
r0610	0.563139	0.292881	0.054734	-0.0108968	1.13718	0.357764	0.638318	0.378717	0.0922349	923	1.96254	-0.104928	1.38156	0.285019	Miscellaneous	CTP:D-Tagatose 6-Phosphate 1-Phosphotransferase	HC00664[c] + ctp[c] <=> HC01180[c] + cdp[c] + h[c]	11.6578	6.97221	0.591275	0.231682	2.55209	0.0107079	0.0882877	TRUE	Not significant
r0611	0.563139	0.292881	0.054734	-0.0108968	1.13718	0.357764	0.638318	0.378717	0.0922349	923	1.96254	-0.104928	1.38156	0.285019	Miscellaneous	ITP:D-Tagatose 6-Phosphate 1-Phosphotransferase	HC00664[c] + itp[c] <=> HC01180[c] + h[c] + idp[c]	11.6578	6.97221	0.591275	0.231682	2.55209	0.0107079	0.0882877	TRUE	Not significant
r0612	0.563139	0.292881	0.054734	-0.0108968	1.13718	0.357764	0.638318	0.378717	0.0922349	923	1.96254	-0.104928	1.38156	0.285019	Fructose and mannose metabolism	UTP:D-Tagatose 6-phosphate 1-phosphotransferase	tag6p_D[c] + utp[c] <=> h[c] + tagdp_D[c] + udp[c]	11.6578	6.97221	0.591275	0.231682	2.55209	0.0107079	0.0882877	TRUE	Not significant
r0641	0.137659	0.212102	0.51644	-0.278053	0.553372	0.762091	0.154321	0.123731	0.21263	923	1.96254	-0.0885061	0.397149	0.477165	Fatty acid oxidation	(5-Glutamyl)-Peptide:Amino-Acid 5-Glutamyltransferase Arachidonic Acid Metabolism	h2o[c] + leuktrC4[c] <=> glu_L[c] + leuktrD4[c]	22.2285	65.3192	0.150091	0.106875	1.40435	0.160214	0.372381	TRUE	Not significant
r0644	0.221873	0.210799	0.292754	-0.191285	0.635031	0.574905	-0.0353382	0.107623	0.742721	923	1.96254	-0.246553	0.175876	0.857182	Miscellaneous	(S)-Methylmalonate Semialdehyde:Oxygen Oxidoreductase Valine, Leucine And Isoleucine Degradation	HC00900[c] + h2o2[c] + h[c] <=> 2mop[c] + h2o[c] + o2[c]	22.5042	86.3353	0.0178442	0.0958532	0.186162	0.852318	0.893468	FALSE	Not significant
r0671	-0.00671464	0.0064275	0.296372	-0.0193123	0.00588302	0.580073	0.0078634	0.00819961	0.337811	923	1.96254	-0.00822863	0.0239554	0.571295	CoA synthesis	(R)-4-Phosphopantothenate:L-Cysteine Ligase Ec:6.3.2.5	4ppan[c] + ctp[c] + cys_L[c] -> 4ppcys[c] + cmp[c] + h[c] + ppi[c]	24205.6	14873.5	-0.00116624	0.00505857	-0.230547	0.817667	0.882158	FALSE	Not significant
r0679	0.313509	0.0601691	2.19644e-07	0.19558	0.431438	2.275e-05	-0.0574088	0.0235327	0.0148936	923	1.96254	-0.103593	-0.011225	0.148741	CoA catabolism	ATP:Pantothenate 4-Phosphotransferase	HC01231[c] + atp[c] <=> 4ppcys[c] + adp[c] + h[c]	276.219	1805.75	-0.00819842	0.0219161	-0.374082	0.708343	0.823314	FALSE	Kiel only
r0708	0.00604975	0.00887426	0.495541	-0.0113435	0.023443	0.762091	-0.00619661	0.00645797	0.337543	923	1.96254	-0.0188706	0.00647739	0.571295	Folate metabolism	2-Amino-4-Hydroxy-6- (Erythro-1, 2, 3-Trihydroxypropyl) Dihydropteridine Triphosphate 7, 8-8, 9-Dihydrolase	ahdt[c] + h2o[c] -> HC01710[c]	12698	23977.8	-0.00195663	0.00522168	-0.374713	0.707874	0.823107	FALSE	Not significant
r0739	0.0143567	0.0451858	0.750745	-0.0742058	0.102919	0.884279	-0.0244567	0.0207809	0.239545	923	1.96254	-0.0652401	0.0163266	0.512656	Bile acid synthesis	Alcohol Dehydrogenase Bile Acid Biosynthesis	nad[c] + xol7ah3[c] <=> h[c] + nadh[c] + xol7ah2al[c]	489.775	2315.64	-0.0176806	0.01888	-0.936473	0.349029	0.568178	FALSE	Not significant
r0775	0.00605374	0.00887421	0.495254	-0.0113394	0.0234469	0.762091	-0.000101263	0.00834507	0.990321	923	1.96254	-0.0164788	0.0162763	0.999914	Folate metabolism	Formamidopyrimidine Nucleoside Triphosphate 7, 8-8, 9-Dihydrolase	HC01651[c] + h2o[c] -> HC01652[c] + for[c] + h[c]	12698.2	14359.5	0.00278728	0.00607932	0.458485	0.646604	0.789985	FALSE	Not significant
r0777	0.00605374	0.00887421	0.495254	-0.0113394	0.0234469	0.762091	-0.00592884	0.00687348	0.388599	923	1.96254	-0.0194183	0.00756062	0.621453	Folate metabolism	GTP 7, 8-8, 9-Dihydrolase	HC01652[c] -> HC01710[c]	12698.2	21166.4	-0.00143574	0.0054341	-0.26421	0.791618	0.876029	FALSE	Not significant
r0787	0.385072	0.330468	0.244143	-0.262633	1.03278	0.574905	0.551545	0.3882	0.15572	923	1.96254	-0.210312	1.3134	0.39605	Sphingolipid metabolism	3-Sn-Phosphatidate Phosphohydrolase Sphingolipid Metabolism	h2o[c] + sph1p[c] -> pi[c] + sphgn[c]	9.15676	6.63575	0.455021	0.251637	1.80824	0.0705685	0.247783	TRUE	Not significant
r0788	0.547204	0.289103	0.0586161	-0.0194265	1.11383	0.371105	1.06003	0.353014	0.00274725	923	1.96254	0.367225	1.75283	0.0438456	Sphingolipid metabolism	S-Adenosyl-L-Methionine:Methylethanolamine Phosphate N-Methyltransferase	HC00718[c] + amet[c] <=> HC01842[c] + ahcys[c] + 2 h[c]	11.9645	8.02447	0.753074	0.223668	3.36693	0.000760112	0.0157335	TRUE	MetaCardis only
r0789	0.547204	0.289103	0.0586161	-0.0194265	1.11383	0.371105	1.06003	0.353014	0.00274725	923	1.96254	0.367225	1.75283	0.0438456	Sphingolipid metabolism	S-Adenosyl-L-Methionine:Phosphodimethylethanolamine N-Methyltransferase	HC01842[c] + amet[c] <=> ahcys[c] + cholp[c]	11.9645	8.02447	0.753074	0.223668	3.36693	0.000760112	0.0157335	TRUE	MetaCardis only
r0792	0.252124	0.139435	0.0708154	-0.0211643	0.525412	0.404561	0.208738	0.107655	0.0528115	923	1.96254	-0.00253892	0.420014	0.203769	Folate metabolism	5-Methyltetrahydrofolate:NAD+ Oxidoreductase / Ec:1.5.1.20	5mthf[c] + nad[c] <=> 2 h[c] + mlthf[c] + nadh[c]	51.4346	86.2847	0.224941	0.0852124	2.63977	0.00829621	0.0735662	TRUE	Not significant
r0871	0.451923	0.453188	0.318853	-0.436309	1.34016	0.60047	-0.180216	0.388262	0.642643	923	1.96254	-0.942194	0.581763	0.783297	Transport, extracellular	Diffusion	pydx5p[e] <=> pydx5p[c]	4.86904	6.63362	0.0873667	0.29485	0.296309	0.766994	0.86125	FALSE	Not significant
r0871pp	0.0224453	0.186068	0.904004	-0.342241	0.387132	0.934422	-0.063366	0.159156	0.69062	923	1.96254	-0.375715	0.248983	0.820475	Transport, periplasmatic	Diffusion, periplasmatic	pydx5p[p] <=> pydx5p[c]	28.8839	39.4781	-0.0271095	0.120946	-0.224145	0.822644	0.882158	FALSE	Not significant
r0963	0.181757	0.209149	0.384995	-0.228168	0.591681	0.674994	0.322449	0.175723	0.06683	923	1.96254	-0.0224144	0.667312	0.238639	Transport, extracellular	Folate Transport by Folate Receptors	fol[e] -> fol[c]	22.8607	32.3849	0.26423	0.13454	1.96395	0.0495355	0.195353	TRUE	Not significant
r0974	1.28009	0.299838	2.10721e-05	0.692416	1.86776	0.00119888	-0.112234	0.249625	0.653097	923	1.96254	-0.602132	0.377664	0.789428	Transport, extracellular	Active Transport	na1[e] + pnto_R[e] <=> na1[c] + pnto_R[c]	11.1231	16.0482	0.457742	0.191842	2.38603	0.0170313	0.12212	FALSE	Kiel only
r1026	0.340877	0.230578	0.13956	-0.111047	0.792802	0.54377	0.449712	0.167007	0.0072146	923	1.96254	0.121954	0.77747	0.0900912	Transport, extracellular	ATP-Binding Cassette (ABC) Tcdb:3.A.1.201.2	atp[c] + dgchol[c] + h2o[c] -> adp[c] + dgchol[e] + h[c] + pi[c]	18.8089	35.8532	0.412263	0.135256	3.04802	0.00230357	0.0361858	TRUE	Not significant
r1088pp	0.23826	0.42293	0.573292	-0.590668	1.06719	0.809867	0.107887	0.391024	0.78268	923	1.96254	-0.659513	0.875287	0.888289	Transport, periplasmatic	Active Transport, periplasmatic	cit[p] + h[p] <=> cit[c] + h[c]	5.59065	6.54022	0.167971	0.287114	0.585033	0.558526	0.768883	TRUE	Not significant
r1106	0.444993	0.326086	0.172605	-0.194123	1.08411	0.572485	1.1696	0.311825	0.000187248	923	1.96254	0.557629	1.78156	0.00768216	Transport, extracellular	Postulated Transport Reaction	ribflv[e] <=> ribflv[c]	9.40452	10.2844	0.823486	0.225366	3.65399	0.0002582	0.00638513	TRUE	MetaCardis only
r1106pp	0.600764	0.261775	0.0218977	0.0876949	1.11383	0.200799	0.499096	0.22716	0.0282606	923	1.96254	0.0532853	0.944907	0.199465	Transport, periplasmatic	Postulated Transport Reaction, periplasmatic	ribflv[p] <=> ribflv[c]	14.593	19.3792	0.542768	0.171569	3.16356	0.00155852	0.0267231	TRUE	Not significant
r1144	-0.0786629	0.0908183	0.386568	-0.256663	0.0993377	0.676179	0.0397029	0.0353413	0.261554	923	1.96254	-0.0296557	0.109061	0.543911	Transport, extracellular	Major Facilitator (Mfs) Tcdb:2.A.18.6.3	glu_L[e] + na1[e] -> glu_L[c] + na1[c]	121.242	800.637	0.0241358	0.0329354	0.732824	0.463666	0.692633	FALSE	Not significant
r1144pp	-0.183997	0.100854	0.0683295	-0.381667	0.0136741	0.39669	0.0879446	0.0519174	0.0906152	923	1.96254	-0.0139452	0.189834	0.281934	Transport, periplasmatic	Major Facilitator (Mfs) Tcdb:2.A.18.6.3, periplasmatic	glu_L[p] + na1[p] -> glu_L[c] + na1[c]	98.3132	371	0.0309776	0.0461603	0.671087	0.502165	0.735194	FALSE	Not significant
r1162	-0.0283258	0.165008	0.86373	-0.351736	0.295084	0.911064	0.062152	0.0714602	0.384667	923	1.96254	-0.0780913	0.202395	0.617726	Transport, extracellular	Active Transport	atp[c] + h2o[c] + so4[c] -> adp[c] + h[c] + pi[c] + so4[e]	36.7273	195.827	0.0478628	0.065575	0.729894	0.465455	0.69489	FALSE	Not significant
r1162pp	0.39753	0.274878	0.148366	-0.14122	0.93628	0.562218	0.607894	0.315017	0.0539483	923	1.96254	-0.0103395	1.22613	0.207326	Transport, periplasmatic	Active Transport, periplasmatic	atp[c] + h2o[c] + so4[c] -> adp[c] + h[c] + pi[c] + so4[p]	13.2349	10.077	0.488464	0.207115	2.35842	0.0183529	0.128308	TRUE	Not significant
r1314	0.598277	0.23878	0.0123505	0.130276	1.06628	0.143211	0.0347231	0.251014	0.890008	923	1.96254	-0.4579	0.527347	0.967395	Fatty acid synthesis	Fatty Acid Synthase Polyunsaturated Fatty Acid Biosynthesis	HC02097[c] + h[c] + nadph[c] -> HC02098[c] + nadp[c]	17.5389	15.8711	0.330566	0.173006	1.91072	0.0560408	0.213047	TRUE	Not significant
r1384	0.0215549	0.0410029	0.599194	-0.0588093	0.101919	0.835501	-0.01474	0.0181714	0.417478	923	1.96254	-0.050402	0.0209219	0.633996	Nucleotide interconversion	Guanosine Aminohydrolase	gsn[c] + h2o[c] + h[c] <=> nh4[c] + xtsn[c]	594.8	3028.49	-0.00878183	0.016613	-0.528611	0.597075	0.789985	FALSE	Not significant
r1421	0.0866179	0.0860294	0.314203	-0.0819967	0.255233	0.595042	0.145127	0.128825	0.260225	923	1.96254	-0.107696	0.397951	0.541439	Transport, extracellular	Free Diffusion	fald[e] <=> fald[c]	135.116	60.2563	0.104663	0.0715433	1.46294	0.143484	0.343163	TRUE	Not significant
r1421pp	0.447848	0.354934	0.207261	-0.24781	1.14351	0.574905	0.559123	0.38967	0.151665	923	1.96254	-0.205619	1.32387	0.39605	Transport, periplasmatic	Free Diffusion, periplasmatic	fald[p] <=> fald[c]	7.93788	6.58575	0.498306	0.262399	1.89904	0.0575596	0.217058	TRUE	Not significant
r1520	0.195982	0.226397	0.386842	-0.247748	0.639712	0.676179	0.467283	0.147142	0.00154422	923	1.96254	0.178511	0.756054	0.0428425	Transport, extracellular	ATP-Binding Cassette (ABC) Tcdb:3.A.1.211.1	atp[c] + h2o[c] + lnlncg[c] -> adp[c] + h[c] + lnlncg[e] + pi[c]	19.5101	46.1877	0.386715	0.123374	3.13449	0.00172155	0.0285828	TRUE	MetaCardis only
r1575	0.181757	0.209149	0.384995	-0.228168	0.591681	0.674994	0.322449	0.175723	0.06683	923	1.96254	-0.0224144	0.667312	0.238639	Transport, extracellular	Amino Acid-Polyamine-Organocation (Apc) Tcdb:2.A.3.8.1	gln_L[e] + phe_L[c] <=> gln_L[c] + phe_L[e]	22.8607	32.3849	0.26423	0.13454	1.96395	0.0495355	0.195353	TRUE	Not significant
r1667	0.00225242	0.0910126	0.980259	-0.176129	0.180634	0.987102	0.0335112	0.0427702	0.433524	923	1.96254	-0.0504269	0.117449	0.652698	Transport, extracellular	Y+Lat2 Utilized Transport	arg_L[e] + orn[c] <=> arg_L[c] + orn[e]	120.725	546.66	0.0278567	0.038709	0.719645	0.471743	0.700094	TRUE	Not significant
r1667pp	0.470603	0.143614	0.0010781	0.189124	0.752082	0.0267581	0.0460636	0.0647823	0.477231	923	1.96254	-0.081074	0.173201	0.688917	Transport, periplasmatic	Y+Lat2 Utilized Transport, periplasmatic	arg_L[p] + orn[c] <=> arg_L[c] + orn[p]	48.4847	238.28	0.117843	0.0590523	1.99556	0.0459816	0.185038	TRUE	Kiel only
r2137	0.087716	0.0775506	0.258235	-0.0642804	0.239712	0.574905	0.0708793	0.0375585	0.059451	923	1.96254	-0.00283068	0.144589	0.223028	Transport, extracellular	Major Facilitator(MFS) TCDB:2.A.1.14.6	cl[e] <=> cl[c]	166.276	708.897	0.0740781	0.0338028	2.19148	0.0284172	0.133499	TRUE	Not significant
r2137pp	-0.0394534	0.0361701	0.275579	-0.110345	0.0314387	0.574905	-0.000589379	0.0203406	0.97689	923	1.96254	-0.0405086	0.0393298	0.999914	Transport, periplasmatic	Major Facilitator(MFS) TCDB:2.A.1.14.6, periplasmatic	cl[p] <=> cl[c]	764.366	2416.98	-0.00992704	0.0177294	-0.559919	0.575535	0.785802	TRUE	Not significant
r2471pp	0.742378	0.239549	0.00198401	0.27287	1.21189	0.0421812	0.915008	0.314161	0.00367133	923	1.96254	0.298456	1.53156	0.0537324		r2471pp	h[p] + ser_L[p] -> h[c] + ser_L[c]	17.4265	10.132	0.805846	0.19049	4.23039	2.33287e-05	0.000766676	TRUE	Kiel only
r2526pp	0.742378	0.239549	0.00198401	0.27287	1.21189	0.0421812	0.915008	0.314161	0.00367133	923	1.96254	0.298456	1.53156	0.0537324	Transport, periplasmatic	Major Facilitator (Mfs) Tcdb:2.A.1.44.1, periplasmatic	ser_L[p] <=> ser_L[c]	17.4265	10.132	0.805846	0.19049	4.23039	2.33287e-05	0.000766676	TRUE	Kiel only
R406_GLC_GLCAASE	-0.0331476	0.0512504	0.517893	-0.133596	0.0673013	0.762091	0.0454045	0.0227523	0.0462709	923	1.96254	0.000752276	0.0900567	0.199465	Drug metabolism	Lactam N-Glucuronide Of R406 beta-glucuronidase	h2o[c] + r406_glc[c] -> glcur[c] + h[c] + r406[c]	380.72	1931.74	0.0324718	0.0207952	1.56151	0.118404	0.298018	FALSE	Not significant
R406_GLC_GLCAASEe	0.243878	0.382113	0.523436	-0.50505	0.992806	0.762091	0.181825	0.221132	0.411148	923	1.96254	-0.252154	0.615805	0.625974	Drug metabolism	Lactam N-Glucuronide Of R406 beta-glucuronidase extracellular	h2o[e] + r406_glc[e] -> glcur[e] + h[e] + r406[e]	6.84882	20.4502	0.197393	0.191393	1.03135	0.302377	0.513296	TRUE	Not significant
R406_GLC_GLCAASEepp	-0.108753	0.0919608	0.237189	-0.288993	0.071487	0.574905	-0.0269641	0.0537316	0.615907	923	1.96254	-0.132414	0.0784861	0.762155	Drug metabolism	Lactam N-Glucuronide Of R406 beta-glucuronidase extracellular, periplasmatic	h2o[p] + r406_glc[p] -> glcur[p] + h[p] + r406[p]	118.248	346.371	-0.0477798	0.0463929	-1.02989	0.303059	0.513296	TRUE	Not significant
R406_GLCabc	0.233166	0.218945	0.287101	-0.195958	0.66229	0.574905	0.612026	0.203154	0.00266065	923	1.96254	0.21333	1.01072	0.0428425	Transport, extracellular	Predicted glucuronide ABC transporter Lactam N-Glucuronide Of R406	atp[c] + h2o[c] + r406_glc[e] -> adp[c] + h[c] + pi[c] + r406_glc[c]	20.8608	24.2298	0.43675	0.148921	2.93275	0.0033597	0.0372399	TRUE	MetaCardis only
R406_GLCt	-0.0847753	0.210541	0.687271	-0.497429	0.327878	0.860254	0.128439	0.196013	0.512465	923	1.96254	-0.256244	0.513121	0.693934	Transport, extracellular	transport of D-Glucuronate Lactam N-Glucuronide Of R406	r406_glc[e] -> r406_glc[c]	22.5593	26.0274	0.0294414	0.143463	0.205219	0.837401	0.882158	FALSE	Not significant
R406_GLCt2	-0.0549864	0.138477	0.691376	-0.326397	0.216424	0.860254	0.0767995	0.0805281	0.340486	923	1.96254	-0.0812398	0.234839	0.571295	Transport, extracellular	Glucuronate transport in via proton symport Lactam N-Glucuronide Of R406	h[e] + r406_glc[e] -> h[c] + r406_glc[c]	52.1486	154.207	0.0434957	0.0696132	0.62482	0.532089	0.74347	FALSE	Not significant
R406_GLCt2pp	0.0171189	0.0785286	0.827468	-0.136794	0.171032	0.88822	-0.0898127	0.0943683	0.341485	923	1.96254	-0.275014	0.0953886	0.571295	Transport, periplasmatic	Glucuronate transport in via proton symport Lactam N-Glucuronide Of R406, periplasmatic	h[p] + r406_glc[p] -> h[c] + r406_glc[c]	162.16	112.292	-0.0266321	0.0603624	-0.441203	0.659066	0.789985	FALSE	Not significant
R406_GLCtex	-0.0641755	0.0576676	0.265982	-0.177202	0.0488508	0.574905	-0.03851	0.0197271	0.0512241	923	1.96254	-0.0772251	0.000205188	0.199465	Transport, periplasmatic	Lactam N-Glucuronide Of R406 diffusion extracellular to periplasm	r406_glc[e] <=> r406_glc[p]	300.702	2569.65	-0.0411987	0.0186652	-2.20725	0.0272966	0.12917	TRUE	Not significant
R406te	-0.0399528	0.12847	0.755859	-0.291749	0.211843	0.88822	0.142863	0.0722395	0.0482676	923	1.96254	0.00109024	0.284636	0.199465	Transport, extracellular	beta-glucuronidase reaction product export R406	r406[c] -> r406[e]	60.5897	191.624	0.0989449	0.0629673	1.57137	0.116097	0.298018	FALSE	Not significant
R406tepp	-0.0833829	0.080112	0.298153	-0.2404	0.0736337	0.581128	-0.100003	0.103463	0.334019	923	1.96254	-0.303052	0.103047	0.571295	Transport, periplasmatic	beta-glucuronidase reaction product export R406, periplasmatic	r406[c] -> r406[p]	155.813	93.4184	-0.0896124	0.063343	-1.41472	0.157151	0.367336	TRUE	Not significant
R406tex	-0.0266649	0.0454782	0.557764	-0.115801	0.0624708	0.792922	-0.0283268	0.02696	0.293671	923	1.96254	-0.0812368	0.0245831	0.571295	Transport, periplasmatic	R406 diffusion extracellular to periplasm	r406[e] <=> r406[p]	483.496	1375.82	-0.0278947	0.0231912	-1.20281	0.229049	0.468925	TRUE	Not significant
R529_GLC_GLCAASE	-0.0331476	0.0512504	0.517893	-0.133596	0.0673013	0.762091	0.0454045	0.0227523	0.0462709	923	1.96254	0.000752276	0.0900567	0.199465	Drug metabolism	Glucuronide R529 beta-glucuronidase	h2o[c] + r529_glc[c] -> glcur[c] + h[c] + r529[c]	380.72	1931.74	0.0324718	0.0207952	1.56151	0.118404	0.298018	FALSE	Not significant
R529_GLC_GLCAASEe	0.243878	0.382113	0.523436	-0.50505	0.992806	0.762091	0.181825	0.221132	0.411148	923	1.96254	-0.252154	0.615805	0.625974	Drug metabolism	Glucuronide R529 beta-glucuronidase extracellular	h2o[e] + r529_glc[e] -> glcur[e] + h[e] + r529[e]	6.84882	20.4502	0.197393	0.191393	1.03135	0.302377	0.513296	TRUE	Not significant
R529_GLC_GLCAASEepp	-0.108753	0.0919608	0.237189	-0.288993	0.071487	0.574905	-0.0269641	0.0537316	0.615907	923	1.96254	-0.132414	0.0784861	0.762155	Drug metabolism	Glucuronide R529 beta-glucuronidase extracellular, periplasmatic	h2o[p] + r529_glc[p] -> glcur[p] + h[p] + r529[p]	118.248	346.371	-0.0477798	0.0463929	-1.02989	0.303059	0.513296	TRUE	Not significant
R529_GLCabc	0.233166	0.218945	0.287101	-0.195958	0.66229	0.574905	0.612026	0.203154	0.00266065	923	1.96254	0.21333	1.01072	0.0428425	Transport, extracellular	Predicted glucuronide ABC transporter Glucuronide R529	atp[c] + h2o[c] + r529_glc[e] -> adp[c] + h[c] + pi[c] + r529_glc[c]	20.8608	24.2298	0.43675	0.148921	2.93275	0.0033597	0.0372399	TRUE	MetaCardis only
R529_GLCt	-0.0847753	0.210541	0.687271	-0.497429	0.327878	0.860254	0.128439	0.196013	0.512465	923	1.96254	-0.256244	0.513121	0.693934	Transport, extracellular	transport of D-Glucuronate Glucuronide R529	r529_glc[e] -> r529_glc[c]	22.5593	26.0274	0.0294414	0.143463	0.205219	0.837401	0.882158	FALSE	Not significant
R529_GLCt2	-0.0549864	0.138477	0.691376	-0.326397	0.216424	0.860254	0.0767995	0.0805281	0.340486	923	1.96254	-0.0812398	0.234839	0.571295	Transport, extracellular	Glucuronate transport in via proton symport Glucuronide R529	h[e] + r529_glc[e] -> h[c] + r529_glc[c]	52.1486	154.207	0.0434957	0.0696132	0.62482	0.532089	0.74347	FALSE	Not significant
R529_GLCt2pp	0.0171189	0.0785286	0.827468	-0.136794	0.171032	0.88822	-0.0898127	0.0943683	0.341485	923	1.96254	-0.275014	0.0953886	0.571295	Transport, periplasmatic	Glucuronate transport in via proton symport Glucuronide R529, periplasmatic	h[p] + r529_glc[p] -> h[c] + r529_glc[c]	162.16	112.292	-0.0266321	0.0603624	-0.441203	0.659066	0.789985	FALSE	Not significant
R529_GLCtex	-0.0641755	0.0576676	0.265982	-0.177202	0.0488508	0.574905	-0.03851	0.0197271	0.0512241	923	1.96254	-0.0772251	0.000205188	0.199465	Transport, periplasmatic	Glucuronide R529 diffusion extracellular to periplasm	r529_glc[e] <=> r529_glc[p]	300.702	2569.65	-0.0411987	0.0186652	-2.20725	0.0272966	0.12917	TRUE	Not significant
R529te	-0.0467849	0.131816	0.722705	-0.30514	0.21157	0.865639	0.142863	0.0722395	0.0482676	923	1.96254	0.00109024	0.284636	0.199465	Transport, extracellular	beta-glucuronidase reaction product export R529	r529[c] -> r529[e]	57.5522	191.624	0.0990601	0.06335	1.5637	0.117889	0.298018	FALSE	Not significant
R529tepp	0.0171189	0.0785286	0.827468	-0.136794	0.171032	0.88822	-0.0898127	0.0943683	0.341485	923	1.96254	-0.275014	0.0953886	0.571295	Transport, periplasmatic	beta-glucuronidase reaction product export R529, periplasmatic	r529[c] -> r529[p]	162.16	112.292	-0.0266321	0.0603624	-0.441203	0.659066	0.789985	FALSE	Not significant
R529tex	-0.0641755	0.0576676	0.265982	-0.177202	0.0488508	0.574905	-0.03851	0.0197271	0.0512241	923	1.96254	-0.0772251	0.000205188	0.199465	Transport, periplasmatic	R529 diffusion extracellular to periplasm	r529[e] <=> r529[p]	300.702	2569.65	-0.0411987	0.0186652	-2.20725	0.0272966	0.12917	TRUE	Not significant
R5PAT	0.0228336	0.0642257	0.722258	-0.103046	0.148714	0.865639	-0.0130897	0.0616058	0.831783	923	1.96254	-0.133993	0.107814	0.926031	Nucleotide sugar metabolism	ADP:D-ribose-5-phosphate adenylyltransferase	adp[c] + h[c] + r5p[c] <=> adprib[c] + pi[c]	242.428	263.486	0.00412432	0.0444592	0.0927663	0.926089	0.947177	FALSE	Not significant
R5POR	1.53069	0.35826	2.07657e-05	0.828517	2.23287	0.0011914	0.449712	0.167007	0.0072146	923	1.96254	0.121954	0.77747	0.0900912	Pentose and glucuronate interconversions	D-Ribitol-5-phosphate:NAD+ 2-oxidoreductase	nad[c] + rbt5p[c] <=> 2 h[c] + nadh[c] + ru5p_D[c]	7.79119	35.8532	0.642683	0.151369	4.24582	2.17796e-05	0.000725308	TRUE	Kiel only
R5PPT	0.188881	0.0585503	0.00128755	0.0741244	0.303637	0.0302396	-0.0362042	0.0346255	0.296023	923	1.96254	-0.104158	0.0317496	0.571295	Nucleotide sugar metabolism	ATP:D-ribose-5-phosphate 1-phosphotransferase	atp[c] + r5p[c] <=> adp[c] + h[c] + r15bp[c]	291.703	834.08	0.0221179	0.0298039	0.742116	0.458017	0.687404	FALSE	Kiel only
R788t2	0.264812	0.226077	0.241684	-0.178291	0.707916	0.574905	0.322449	0.175723	0.06683	923	1.96254	-0.0224144	0.667312	0.238639	Transport, extracellular	R788 (Fostamatinib) transport in via proton symport	h[e] + r788[e] -> h[c] + r788[c]	19.5653	32.3849	0.300742	0.138742	2.16764	0.030186	0.139792	TRUE	Not significant
R788t2pp	-0.348757	0.259823	0.179744	-0.858001	0.160487	0.572485	-0.0360112	0.153729	0.814841	923	1.96254	-0.337709	0.265687	0.913056	Transport, periplasmatic	R788 (Fostamatinib) transport in via proton symport, periplasmatic	h[p] + r788[p] -> h[c] + r788[c]	14.813	42.3147	-0.117105	0.132305	-0.885115	0.376095	0.592033	TRUE	Not significant
R788tex	-0.0373778	0.0608958	0.539458	-0.156731	0.0819758	0.773706	-0.0779223	0.0507877	0.125305	923	1.96254	-0.177595	0.0217505	0.35454	Transport, periplasmatic	R788 (Fostamatinib) diffusion extracellular to periplasm	r788[e] <=> r788[p]	269.665	387.689	-0.0612898	0.0390032	-1.5714	0.116089	0.298018	TRUE	Not significant
RADH	0.37191	0.284743	0.191746	-0.186176	0.929995	0.572485	0.592123	0.273307	0.0305272	923	1.96254	0.0557482	1.1285	0.199465	Vitamin A metabolism	Retinal Dehydrogenase	h2o[c] + nad[c] + retinal[c] -> 2 h[c] + nadh[c] + retn[c]	12.3337	13.3875	0.486527	0.197176	2.46748	0.0136069	0.106537	TRUE	Not significant
RADPRH	0.646806	0.40221	0.108056	-0.141512	1.43512	0.482578	0.187299	0.131375	0.154297	923	1.96254	-0.0705285	0.445127	0.39605	Nucleotide sugar metabolism	ADP-D-ribosyl-[dinitrogen reductase] ADP-ribosylhydrolase	adprsl[c] + h2o[c] <=> adprib[c] + dnr[c]	6.18149	57.9398	0.231597	0.124882	1.85453	0.0636633	0.230449	TRUE	Not significant
RAFFabc	-0.24408	0.152819	0.110474	-0.5436	0.0554397	0.485591	0.0754079	0.0570752	0.186761	923	1.96254	-0.0366044	0.18742	0.441478	Transport, extracellular	raffinose transport via ABC system (import)	atp[c] + h2o[c] + raffin[e] -> adp[c] + h[c] + pi[c] + raffin[c]	42.8198	306.976	0.0362982	0.0534678	0.678879	0.497215	0.729228	FALSE	Not significant
RAFFabcpp	-0.119805	0.0863659	0.16563	-0.289079	0.0494688	0.572485	-0.0326796	0.0542229	0.546864	923	1.96254	-0.139094	0.073735	0.726984	Transport, periplasmatic	raffinose transport via ABC system (import), periplasmatic	atp[c] + h2o[c] + raffin[p] -> adp[c] + h[c] + pi[c] + raffin[c]	134.065	340.121	-0.0573123	0.0459225	-1.24802	0.212023	0.44551	TRUE	Not significant
RAFFINtex	-0.119805	0.0863659	0.16563	-0.289079	0.0494688	0.572485	-0.0326796	0.0542229	0.546864	923	1.96254	-0.139094	0.073735	0.726984	Transport, periplasmatic	Raffinose diffusion extracellular to periplasm	raffin[e] <=> raffin[p]	134.065	340.121	-0.0573123	0.0459225	-1.24802	0.212023	0.44551	TRUE	Not significant
RAFGH	-0.0525148	0.0276444	0.057705	-0.106697	0.00166722	0.367665	-0.0129403	0.00782952	0.0987206	923	1.96254	-0.028306	0.00242544	0.298931	Plant polysaccharide degradation	Raffinose galactohydrolase	h2o[c] + raffin[c] -> gal[c] + sucr[c]	1308.54	16312.8	-0.015879	0.00753321	-2.10787	0.0350422	0.156106	TRUE	Not significant
RAFH	0.0235999	0.0324816	0.467629	-0.0400629	0.0872626	0.757413	0.0322345	0.0173029	0.062786	923	1.96254	-0.00172305	0.066192	0.230112	Plant polysaccharide degradation	raffinose hydrolyzing enzyme	h2o[c] + raffin[c] -> fru[c] + melib[c]	947.819	3340.14	0.0303258	0.0152713	1.98581	0.0470542	0.188242	TRUE	Not significant
RB5PE	-0.00168731	0.00396107	0.670199	-0.00945086	0.00607623	0.860254	0.0148112	0.0114015	0.194249	923	1.96254	-0.00756469	0.0371871	0.451278	Pentose and glucuronate interconversions	L-ribulose-5-phosphate 3-epimerase	ru5p_L[c] <=> xu5p_L[c]	63734.7	7692.63	8.95576e-05	0.00374169	0.0239351	0.980904	0.987229	FALSE	Not significant
RBF5PT	0.529401	0.332916	0.11204	-0.123102	1.1819	0.486526	0.551545	0.3882	0.15572	923	1.96254	-0.210312	1.3134	0.39605	Vitamin B2 metabolism	CTP:riboflavin 5-phosphotransferase	ctp[c] + ribflv[c] <=> cdp[c] + fmn[c] + h[c]	9.02259	6.63575	0.538785	0.252713	2.13201	0.0330064	0.14998	TRUE	Not significant
RBFK	2.54721e-17	8.78843e-17	0.771989	-1.46778e-16	1.97722e-16	0.88822	2.68941e-06	0.000156904	0.986328	923	1.96254	-0.000305241	0.00031062	0.999914	Vitamin B2 metabolism	Riboflavin Kinase	atp[c] + ribflv[c] -> adp[c] + fmn[c] + h[c]	1.29472e+32	4.06191e+07	2.54721e-17	8.78843e-17	0.289837	0.771941	0.86125	TRUE	Not significant
RBFSa	-0.0328622	0.011871	0.00571747	-0.056129	-0.00959541	0.0799159	0.0174635	0.0101801	0.0865983	923	1.96254	-0.00251539	0.0374425	0.271187	Vitamin B2 metabolism	riboflavin synthase	4r5au[c] + db4p[c] -> dmlz[c] + 2 h2o[c] + pi[c]	7096.17	9649.21	-0.00386293	0.00772774	-0.499878	0.617161	0.789985	FALSE	Not significant
RBFSb	-0.0338103	0.0120472	0.00508501	-0.0574223	-0.0101983	0.075518	0.0173827	0.0100814	0.0850006	923	1.96254	-0.00240245	0.0371679	0.267051	Vitamin B2 metabolism	riboflavin synthase	2 dmlz[c] -> 4r5au[c] + ribflv[c]	6890.16	9839.13	-0.00370174	0.00773145	-0.47879	0.632088	0.789985	FALSE	Not significant
RBGH	0.43958	0.353973	0.214523	-0.254195	1.13335	0.574905	0.483891	0.392137	0.217523	923	1.96254	-0.285692	1.25347	0.478674	Flavonoid, isoflavonoid, and polyphenol metabolism	Raucaffricine beta-D-glucohydrolase	h2o[c] + rcfcn[c] <=> glc_D[c] + vmln[c]	7.98104	6.50317	0.459475	0.262756	1.74867	0.0803473	0.261593	TRUE	Not significant
RBK	-0.00837264	0.0214402	0.696224	-0.0503947	0.0336494	0.863493	-0.0119353	0.0096704	0.217438	923	1.96254	-0.0309139	0.0070432	0.478674	Pentose phosphate pathway	Ribokinase	atp[c] + rib_D[c] -> adp[c] + h[c] + r5p[c]	2175.41	10693.3	-0.0113331	0.00881521	-1.28563	0.198574	0.427438	TRUE	Not significant
RBK_D	-0.0303769	0.0167268	0.0695964	-0.0631607	0.00240698	0.400477	0.00295556	0.0100691	0.769185	923	1.96254	-0.0168055	0.0227166	0.880393	Pentose phosphate pathway	D-Ribulokinase	atp[c] + rbl_D[c] -> adp[c] + h[c] + ru5p_D[c]	3574.18	9863.13	-0.0059105	0.00862668	-0.685142	0.493254	0.72493	FALSE	Not significant
RBK_Dr	-1.22864	0.46645	0.00854071	-2.14286	-0.314413	0.107982	-0.502963	0.420579	0.23205	923	1.96254	-1.32837	0.32244	0.499494	Pentose phosphate pathway	D-ribulokinase (reversible)	atp[c] + rbl_D[c] <=> adp[c] + h[c] + ru5p_D[c]	4.5961	5.65333	-0.828374	0.312356	-2.65202	0.00800125	0.0714687	TRUE	Not significant
RBK_L1	-0.0196116	0.0328068	0.550086	-0.0839118	0.0446885	0.785046	-0.0108495	0.0111516	0.330853	923	1.96254	-0.032735	0.0110359	0.571295	Pentose phosphate pathway	L-ribulokinase (L-ribulose)	atp[c] + rbl_L[c] -> adp[c] + h[c] + ru5p_L[c]	929.12	8041.28	-0.0117571	0.0105583	-1.11354	0.265478	0.510191	TRUE	Not significant
RBLIi	-0.307109	0.335763	0.360544	-0.965193	0.350975	0.646232	-0.0142817	0.0643315	0.824361	923	1.96254	-0.140535	0.111971	0.919116	Pentose and glucuronate interconversions	Ribulose isomerase, irreversible	rbl_D[c] -> arab_D[c]	8.8702	241.631	-0.0246507	0.0631822	-0.390152	0.696424	0.813327	TRUE	Not significant
RBP4E	-0.0600566	0.0211221	0.00453639	-0.101455	-0.018658	0.0713026	-0.00507974	0.0109264	0.642108	923	1.96254	-0.0265232	0.0163637	0.783297	Pentose and glucuronate interconversions	L-ribulose-phosphate 4-epimerase	ru5p_L[c] <=> xu5p_D[c]	2241.43	8376.22	-0.0166856	0.00970478	-1.71932	0.0855565	0.269245	TRUE	Not significant
RBPC	0.0104494	0.0469961	0.82408	-0.0816613	0.10256	0.88822	0.833246	0.344836	0.0158701	923	1.96254	0.156492	1.51	0.155535	Carbon fixation in photosynthetic organisms	D-Ribulose 1,5-bisphosphate carboxy-lyase (dimerizing)	co2[c] + h2o[c] + rb15bp[c] <=> 2 3pg[c] + 2 h[c]	452.768	8.40958	0.0254531	0.0465657	0.546607	0.584649	0.789985	TRUE	Not significant
RBTDG	0.369946	0.355384	0.298085	-0.326593	1.06649	0.581128	0.56778	0.387773	0.143477	923	1.96254	-0.193238	1.3288	0.386396	Pentose and glucuronate interconversions	ribitol dehydrogenase	nad[c] + rbt[c] <=> h[c] + nadh[c] + rbl_D[c]	7.91781	6.65037	0.460257	0.261998	1.75672	0.0789649	0.261593	TRUE	Not significant
RCTRNLOR	0.161453	0.0545655	0.00314475	0.0545069	0.2684	0.0541715	-0.0477982	0.0265731	0.0723856	923	1.96254	-0.0999489	0.00435247	0.247803	Flavonoid, isoflavonoid, and polyphenol metabolism	(R)-(+)-Citronellal:NAD+ Oxidoreductase	h2o[c] + nad[c] + rcnl[c] <=> ctrnt[c] + 2 h[c] + nadh[c]	335.864	1416.17	-0.00768485	0.0238907	-0.321667	0.747705	0.855434	FALSE	Not significant
RDH1	0.0143567	0.0451858	0.750745	-0.0742058	0.102919	0.884279	-0.0244567	0.0207809	0.239545	923	1.96254	-0.0652401	0.0163266	0.512656	Vitamin A metabolism	Retinol Dehydrogenase (All-Trans)	nad[c] + retinol[c] <=> h[c] + nadh[c] + retinal[c]	489.775	2315.64	-0.0176806	0.01888	-0.936473	0.349029	0.568178	FALSE	Not significant
RE0577C	-0.0305187	0.0657904	0.642815	-0.159466	0.0984281	0.860254	-0.0743751	0.0381043	0.0512545	923	1.96254	-0.149156	0.00040608	0.199465	Fatty acid synthesis	Palmitoyl Coenzyme A Hydrolase	arachcoa[c] + h2o[c] <=> arach[c] + coa[c] + h[c]	231.033	688.734	-0.0633589	0.0329732	-1.92153	0.0546651	0.209517	TRUE	Not significant
RE0578C	0.830088	0.234989	0.000426492	0.369518	1.29066	0.0133036	1.20031	0.329057	0.000279395	923	1.96254	0.554521	1.84609	0.010461	Fatty acid synthesis	Palmitoyl Coenzyme A Hydrolase	docoscoa[c] + h2o[c] <=> coa[c] + docosac[c] + h[c]	18.1095	9.23544	0.955126	0.191233	4.99458	5.89654e-07	2.46831e-05	TRUE	Significant in both
RE0579C	0.830088	0.234989	0.000426492	0.369518	1.29066	0.0133036	1.20031	0.329057	0.000279395	923	1.96254	0.554521	1.84609	0.010461	Fatty acid synthesis	Palmitoyl Coenzyme A Hydrolase	h2o[c] + ttccoa[c] <=> coa[c] + h[c] + lgnc[c]	18.1095	9.23544	0.955126	0.191233	4.99458	5.89654e-07	2.46831e-05	TRUE	Significant in both
RE1317C	-0.100182	0.27265	0.713354	-0.634566	0.434203	0.865639	-0.230254	0.307505	0.45418	923	1.96254	-0.833745	0.373236	0.672378	Miscellaneous	L-Iditol 2-Dehydrogenase	C01507[c] + nad[c] <=> h[c] + nadh[c] + srb_L[c]	13.4521	10.5753	-0.157432	0.204008	-0.771694	0.440296	0.667436	TRUE	Not significant
RE1944C	0.199799	0.0643292	0.00193918	0.073716	0.325882	0.041814	-0.0335614	0.0276109	0.224482	923	1.96254	-0.0877489	0.0206261	0.488611	Lipoate metabolism	RE1944C	atp[c] + lipoate[c] <=> CE5656[c] + ppi[c]	241.648	1311.71	0.00274129	0.0253725	0.108042	0.913963	0.939611	FALSE	Kiel only
RE2112C	-0.000897148	0.18754	0.996184	-0.368469	0.366675	0.997295	-0.130853	0.0723907	0.0709942	923	1.96254	-0.272923	0.011216	0.247803	Bile acid synthesis	RE2112C	cholate[c] + h2o[c] + nadp[c] -> dchac[c] + h[c] + nadph[c] + o2[c]	28.4323	190.825	-0.114001	0.0675341	-1.68805	0.0914008	0.275321	TRUE	Not significant
RE2124C	-0.0534134	0.0707962	0.450709	-0.192171	0.0853446	0.745228	-0.037754	0.0374773	0.314014	923	1.96254	-0.111305	0.0357966	0.571295	Tyrosine metabolism	Catechol O-Methyltransferase	amet[c] + tym[c] -> C02442[c] + ahcys[c] + h[c]	199.517	711.974	-0.0411817	0.0331226	-1.24331	0.213752	0.448264	TRUE	Not significant
RE2636C	-0.924341	0.445829	0.038345	-1.79815	-0.0505323	0.282547	0.0222457	0.340232	0.947882	923	1.96254	-0.645473	0.689964	0.999914	Bile acid synthesis	RE2636C	HC02191[c] + h[c] + nadph[c] + o2[c] -> dchac[c] + h2o[c] + nadp[c]	5.0311	8.63872	-0.32614	0.27047	-1.20583	0.227883	0.467944	FALSE	Not significant
RE3009C	0.0444986	0.0581411	0.444202	-0.0694558	0.158453	0.737204	-0.0243327	0.0269537	0.36689	923	1.96254	-0.0772304	0.028565	0.598904	Methionine and cysteine metabolism	RE3009C	paps[c] + trdrd[c] -> 2 h[c] + pap[c] + so3[c] + trdox[c]	295.824	1376.45	-0.0121565	0.0244538	-0.497123	0.619102	0.789985	FALSE	Not significant
RE3237C	0.830088	0.234989	0.000426492	0.369518	1.29066	0.0133036	1.20031	0.329057	0.000279395	923	1.96254	0.554521	1.84609	0.010461	Fatty acid synthesis	RE3237C	h2o[c] + nrvnccoa[c] <=> coa[c] + h[c] + nrvnc[c]	18.1095	9.23544	0.955126	0.191233	4.99458	5.89654e-07	2.46831e-05	TRUE	Significant in both
RE3238C	0.830088	0.234989	0.000426492	0.369518	1.29066	0.0133036	1.20031	0.329057	0.000279395	923	1.96254	0.554521	1.84609	0.010461	Fatty acid synthesis	RE3238C	CE5151[c] + h2o[c] <=> CE2510[c] + coa[c] + h[c]	18.1095	9.23544	0.955126	0.191233	4.99458	5.89654e-07	2.46831e-05	TRUE	Significant in both
RE3239C	0.830088	0.234989	0.000426492	0.369518	1.29066	0.0133036	1.20031	0.329057	0.000279395	923	1.96254	0.554521	1.84609	0.010461	Fatty acid synthesis	RE3239C	CE5155[c] + h2o[c] <=> coa[c] + doco13ac[c] + h[c]	18.1095	9.23544	0.955126	0.191233	4.99458	5.89654e-07	2.46831e-05	TRUE	Significant in both
RE3270C	0.525478	0.332883	0.114684	-0.12696	1.17792	0.492052	0.551545	0.3882	0.15572	923	1.96254	-0.210312	1.3134	0.39605	Phosphatidylinositol phosphate metabolism	RE3270C	h2o[c] + pail3p_hs[c] <=> pail_hs[c] + pi[c]	9.02439	6.63575	0.536523	0.252698	2.12318	0.033739	0.151927	TRUE	Not significant
RE3351C	-0.0311765	0.0190707	0.102342	-0.0685543	0.00620137	0.467395	-0.241037	0.302928	0.426417	923	1.96254	-0.835544	0.353471	0.644641	Others	RE3351C	C11821[c] + h2o[c] <=> alltn_R[c] + co2[c]	2749.59	10.8974	-0.0320049	0.019033	-1.68155	0.0926564	0.278043	TRUE	Not significant
RE3352C	-0.0311765	0.0190707	0.102342	-0.0685543	0.00620137	0.467395	-0.241037	0.302928	0.426417	923	1.96254	-0.835544	0.353471	0.644641	Purine catabolism	RE3352C	C11821[c] + h2o[c] <=> alltn[c] + co2[c]	2749.59	10.8974	-0.0320049	0.019033	-1.68155	0.0926564	0.278043	TRUE	Not significant
REGFNB_GLC_GLCAASE	-0.0331476	0.0512504	0.517893	-0.133596	0.0673013	0.762091	0.0454045	0.0227523	0.0462709	923	1.96254	0.000752276	0.0900567	0.199465	Drug metabolism	Regorafenib-glucuronide beta-glucuronidase	h2o[c] + regfnb_glc[c] -> glcur[c] + h[c] + regfnb[c]	380.72	1931.74	0.0324718	0.0207952	1.56151	0.118404	0.298018	FALSE	Not significant
REGFNB_GLC_GLCAASEe	0.243878	0.382113	0.523436	-0.50505	0.992806	0.762091	0.181825	0.221132	0.411148	923	1.96254	-0.252154	0.615805	0.625974	Drug metabolism	Regorafenib-glucuronide beta-glucuronidase extracellular	h2o[e] + regfnb_glc[e] -> glcur[e] + h[e] + regfnb[e]	6.84882	20.4502	0.197393	0.191393	1.03135	0.302377	0.513296	TRUE	Not significant
REGFNB_GLC_GLCAASEepp	-0.108753	0.0919608	0.237189	-0.288993	0.071487	0.574905	-0.0269641	0.0537316	0.615907	923	1.96254	-0.132414	0.0784861	0.762155	Drug metabolism	Regorafenib-glucuronide beta-glucuronidase extracellular, periplasmatic	h2o[p] + regfnb_glc[p] -> glcur[p] + h[p] + regfnb[p]	118.248	346.371	-0.0477798	0.0463929	-1.02989	0.303059	0.513296	TRUE	Not significant
REGFNB_GLCabc	0.233166	0.218945	0.287101	-0.195958	0.66229	0.574905	0.612026	0.203154	0.00266065	923	1.96254	0.21333	1.01072	0.0428425	Transport, extracellular	Predicted glucuronide ABC transporter regorafenib-glucuronide	atp[c] + h2o[c] + regfnb_glc[e] -> adp[c] + h[c] + pi[c] + regfnb_glc[c]	20.8608	24.2298	0.43675	0.148921	2.93275	0.0033597	0.0372399	TRUE	MetaCardis only
REGFNB_GLCt	-0.0847753	0.210541	0.687271	-0.497429	0.327878	0.860254	0.128439	0.196013	0.512465	923	1.96254	-0.256244	0.513121	0.693934	Transport, extracellular	Transport of regorafenib-glucuronide	regfnb_glc[e] -> regfnb_glc[c]	22.5593	26.0274	0.0294414	0.143463	0.205219	0.837401	0.882158	FALSE	Not significant
REGFNB_GLCt2pp	0.501538	0.342922	0.14384	-0.170577	1.17365	0.552584	0.483891	0.392137	0.217523	923	1.96254	-0.285692	1.25347	0.478674	Transport, periplasmatic	Glucuronate transport in via proton symport regorafenib-glucuronide, periplasmatic	h[p] + regfnb_glc[p] -> h[c] + regfnb_glc[c]	8.50372	6.50317	0.493891	0.25814	1.91327	0.0557135	0.212232	TRUE	Not significant
REGFNB_GLCtex	-0.0640931	0.0576509	0.266459	-0.177087	0.0489007	0.574905	-0.0353071	0.0197113	0.0735876	923	1.96254	-0.0739914	0.00337715	0.249616	Transport, periplasmatic	regorafenib-N-?�?�-glucuronide diffusion extracellular to periplasm	regfnb_glc[e] <=> regfnb_glc[p]	300.876	2573.76	-0.03832	0.0186513	-2.05455	0.0399225	0.168339	TRUE	Not significant
REGFNBte	-0.0467849	0.131816	0.722705	-0.30514	0.21157	0.865639	0.142863	0.0722395	0.0482676	923	1.96254	0.00109024	0.284636	0.199465	Transport, extracellular	beta-glucuronidase reaction product export regorafenib	regfnb[c] -> regfnb[e]	57.5522	191.624	0.0990601	0.06335	1.5637	0.117889	0.298018	FALSE	Not significant
REGFNBtepp	0.0171189	0.0785286	0.827468	-0.136794	0.171032	0.88822	-0.0898127	0.0943683	0.341485	923	1.96254	-0.275014	0.0953886	0.571295	Transport, periplasmatic	beta-glucuronidase reaction product export regorafenib, periplasmatic	regfnb[c] -> regfnb[p]	162.16	112.292	-0.0266321	0.0603624	-0.441203	0.659066	0.789985	FALSE	Not significant
REGFNBtex	-0.0641755	0.0576676	0.265982	-0.177202	0.0488508	0.574905	-0.03851	0.0197271	0.0512241	923	1.96254	-0.0772251	0.000205188	0.199465	Transport, periplasmatic	Regorafenib diffusion extracellular to periplasm	regfnb[e] <=> regfnb[p]	300.702	2569.65	-0.0411987	0.0186652	-2.20725	0.0272966	0.12917	TRUE	Not significant
REP_GLC_GLCAASE	-0.0331476	0.0512504	0.517893	-0.133596	0.0673013	0.762091	0.0454045	0.0227523	0.0462709	923	1.96254	0.000752276	0.0900567	0.199465	Drug metabolism	Repaglinide Acyl-Beta-D-Glucuronide beta-glucuronidase	h2o[c] + rep_glc[c] -> glcur[c] + h[c] + rep[c]	380.72	1931.74	0.0324718	0.0207952	1.56151	0.118404	0.298018	FALSE	Not significant
REP_GLC_GLCAASEe	0.243878	0.382113	0.523436	-0.50505	0.992806	0.762091	0.181825	0.221132	0.411148	923	1.96254	-0.252154	0.615805	0.625974	Drug metabolism	Repaglinide Acyl-Beta-D-Glucuronide beta-glucuronidase extracellular	h2o[e] + rep_glc[e] -> glcur[e] + h[e] + rep[e]	6.84882	20.4502	0.197393	0.191393	1.03135	0.302377	0.513296	TRUE	Not significant
REP_GLC_GLCAASEepp	-0.108753	0.0919608	0.237189	-0.288993	0.071487	0.574905	-0.0269641	0.0537316	0.615907	923	1.96254	-0.132414	0.0784861	0.762155	Drug metabolism	Repaglinide Acyl-Beta-D-Glucuronide beta-glucuronidase extracellular, periplasmatic	h2o[p] + rep_glc[p] -> glcur[p] + h[p] + rep[p]	118.248	346.371	-0.0477798	0.0463929	-1.02989	0.303059	0.513296	TRUE	Not significant
REP_GLCabc	0.233166	0.218945	0.287101	-0.195958	0.66229	0.574905	0.612026	0.203154	0.00266065	923	1.96254	0.21333	1.01072	0.0428425	Transport, extracellular	Predicted glucuronide ABC transporter Repaglinide Acyl-Beta-D-Glucuronide	atp[c] + h2o[c] + rep_glc[e] -> adp[c] + h[c] + pi[c] + rep_glc[c]	20.8608	24.2298	0.43675	0.148921	2.93275	0.0033597	0.0372399	TRUE	MetaCardis only
REP_GLCt	-0.0847753	0.210541	0.687271	-0.497429	0.327878	0.860254	0.128439	0.196013	0.512465	923	1.96254	-0.256244	0.513121	0.693934	Transport, extracellular	transport of D-Glucuronate Repaglinide Acyl-Beta-D-Glucuronide	rep_glc[e] -> rep_glc[c]	22.5593	26.0274	0.0294414	0.143463	0.205219	0.837401	0.882158	FALSE	Not significant
REP_GLCt2	-0.0549864	0.138477	0.691376	-0.326397	0.216424	0.860254	0.0767995	0.0805281	0.340486	923	1.96254	-0.0812398	0.234839	0.571295	Transport, extracellular	Glucuronate transport in via proton symport Repaglinide Acyl-Beta-D-Glucuronide	h[e] + rep_glc[e] -> h[c] + rep_glc[c]	52.1486	154.207	0.0434957	0.0696132	0.62482	0.532089	0.74347	FALSE	Not significant
REP_GLCt2pp	0.0171189	0.0785286	0.827468	-0.136794	0.171032	0.88822	-0.0898127	0.0943683	0.341485	923	1.96254	-0.275014	0.0953886	0.571295	Transport, periplasmatic	Glucuronate transport in via proton symport Repaglinide Acyl-Beta-D-Glucuronide, periplasmatic	h[p] + rep_glc[p] -> h[c] + rep_glc[c]	162.16	112.292	-0.0266321	0.0603624	-0.441203	0.659066	0.789985	FALSE	Not significant
REP_GLCtex	-0.0641755	0.0576676	0.265982	-0.177202	0.0488508	0.574905	-0.03851	0.0197271	0.0512241	923	1.96254	-0.0772251	0.000205188	0.199465	Transport, periplasmatic	Repaglinide Acyl-Beta-D-Glucuronide diffusion extracellular to periplasm	rep_glc[e] <=> rep_glc[p]	300.702	2569.65	-0.0411987	0.0186652	-2.20725	0.0272966	0.12917	TRUE	Not significant
REPte	-0.0467849	0.131816	0.722705	-0.30514	0.21157	0.865639	0.142863	0.0722395	0.0482676	923	1.96254	0.00109024	0.284636	0.199465	Transport, extracellular	beta-glucuronidase reaction product export Repaglinide	rep[c] -> rep[e]	57.5522	191.624	0.0990601	0.06335	1.5637	0.117889	0.298018	FALSE	Not significant
REPtepp	0.0171189	0.0785286	0.827468	-0.136794	0.171032	0.88822	-0.0898127	0.0943683	0.341485	923	1.96254	-0.275014	0.0953886	0.571295	Transport, periplasmatic	beta-glucuronidase reaction product export Repaglinide, periplasmatic	rep[c] -> rep[p]	162.16	112.292	-0.0266321	0.0603624	-0.441203	0.659066	0.789985	FALSE	Not significant
REPtex	-0.0641755	0.0576676	0.265982	-0.177202	0.0488508	0.574905	-0.03851	0.0197271	0.0512241	923	1.96254	-0.0772251	0.000205188	0.199465	Transport, periplasmatic	Repaglinide diffusion extracellular to periplasm	rep[e] <=> rep[p]	300.702	2569.65	-0.0411987	0.0186652	-2.20725	0.0272966	0.12917	TRUE	Not significant
RETI1	0.160878	0.0545381	0.00323777	0.0539854	0.267771	0.0552324	-0.0474923	0.0265777	0.0742783	923	1.96254	-0.099652	0.00466747	0.250554	Vitamin A metabolism	Retinol Isomerase (11-Cis)	retinol[c] <=> retinol_cis_11[c]	336.202	1415.68	-0.00750411	0.0238917	-0.314088	0.753454	0.859828	FALSE	Not significant
RHAMNOGALURASEe_IIpp	-0.68162	0.401917	0.090146	-1.46936	0.106123	0.443809	-0.416718	0.223827	0.0629503	923	1.96254	-0.855986	0.0225499	0.230112	Plant polysaccharide degradation	Rhamnogalacturonan II degradation, extracellular, periplasmatic	52 h2o[p] + rhamnogalurII[p] -> 2 2omfuc[p] + 2 2omxyl[p] + 2 3ddlhept[p] + acerA[p] + 3 apio_D[p] + 6 arab_L[p] + 2 fuc_L[p] + 3 gal[p] + 19 galur[p] + 3 glcur[p] + 2 kdo[p] + 8 rmn[p]	6.19051	19.9607	-0.479426	0.195548	-2.4517	0.0142183	0.106537	TRUE	Not significant
RHAMNOGALURASEe_Ipp	0.0449572	0.304046	0.882474	-0.550963	0.640877	0.922079	-0.380355	0.217266	0.0803406	923	1.96254	-0.806748	0.0460388	0.261319	Plant polysaccharide degradation	Rhamnogalacturonan I degradation, extracellular, periplasmatic	979 h2o[p] + rhamnogalurI[p] -> 30 arab_L[p] + 120 gal[p] + 620 galur[p] + 200 rmn[p] + 10 xyl_D[p]	10.8173	21.1843	-0.236589	0.176772	-1.33838	0.180771	0.400389	FALSE	Not significant
RHAMNOGALURIItex	-0.68162	0.401917	0.090146	-1.46936	0.106123	0.443809	-0.416718	0.223827	0.0629503	923	1.96254	-0.855986	0.0225499	0.230112	Transport, periplasmatic	Wine rhamnogalacturonan II transport extracellular to periplasmatic	rhamnogalurII[e] <=> rhamnogalurII[p]	6.19051	19.9607	-0.479426	0.195548	-2.4517	0.0142183	0.106537	TRUE	Not significant
RHAMNOGALURItex	0.0449572	0.304046	0.882474	-0.550963	0.640877	0.922079	-0.380355	0.217266	0.0803406	923	1.96254	-0.806748	0.0460388	0.261319	Transport, periplasmatic	Potato rhamnogalacturonan I transport extracellular to periplasmatic	rhamnogalurI[e] <=> rhamnogalurI[p]	10.8173	21.1843	-0.236589	0.176772	-1.33838	0.180771	0.400389	FALSE	Not significant
RHAT1	-0.0382453	0.0362663	0.291824	-0.109326	0.0328354	0.574905	-0.0138474	0.0201403	0.491911	923	1.96254	-0.0533735	0.0256787	0.693934	Lipopolysaccharide biosynthesis	rhamnosyltransferase I (LPS core biosynthesis)	dtdprmn[c] + kphphhlipa[c] -> dtdp[c] + h[c] + icolipa[c]	760.314	2465.29	-0.0195983	0.0176074	-1.11307	0.265677	0.510191	TRUE	Not significant
RHC	0.493257	0.432102	0.253865	-0.353648	1.34016	0.574905	-0.0056545	0.126878	0.964463	923	1.96254	-0.254658	0.243349	0.999914	Methionine and cysteine metabolism	ribosylhomocysteinase	h2o[c] + rhcys[c] -> hcys_L[c] + rib_D[c]	5.35583	62.119	0.0339467	0.121739	0.278849	0.780361	0.868059	FALSE	Not significant
RHCCE	0.0693406	0.0271124	0.0106576	0.0162012	0.12248	0.12832	0.0187345	0.0213231	0.379846	923	1.96254	-0.0231129	0.0605819	0.61459	Methionine and cysteine metabolism	S-ribosylhomocysteine cleavage enzyme	rhcys[c] -> dhptd[c] + hcys_L[c]	1360.39	2199.37	0.038074	0.0167606	2.27164	0.0231084	0.12917	TRUE	Not significant
RIB_Dtex	0.0996566	0.0557884	0.0742842	-0.00968666	0.209	0.416187	-0.0535826	0.0255135	0.0359848	923	1.96254	-0.103654	-0.00351148	0.199465	Transport, periplasmatic	D-ribose diffusion extracellular to periplasm	rib_D[e] <=> rib_D[p]	321.301	1536.25	-0.0270767	0.0232022	-1.16699	0.243215	0.483488	FALSE	Not significant
RIBabc	-0.0382546	0.0822082	0.641769	-0.19938	0.122871	0.860254	0.017707	0.043148	0.681625	923	1.96254	-0.0669727	0.102387	0.815243	Transport, extracellular	D-ribose transport via ABC system	atp[c] + h2o[c] + rib_D[e] -> adp[c] + h[c] + pi[c] + rib_D[c]	147.969	537.128	0.00562026	0.0382053	0.147107	0.883048	0.916691	FALSE	Not significant
RIBabcpp	0.0996566	0.0557884	0.0742842	-0.00968666	0.209	0.416187	-0.0535826	0.0255135	0.0359848	923	1.96254	-0.103654	-0.00351148	0.199465	Transport, periplasmatic	D-ribose transport via ABC system, periplasmatic	atp[c] + h2o[c] + rib_D[p] -> adp[c] + h[c] + pi[c] + rib_D[c]	321.301	1536.25	-0.0270767	0.0232022	-1.16699	0.243215	0.483488	FALSE	Not significant
RIBABCte	-0.0480123	0.0819869	0.558242	-0.208704	0.112679	0.793121	0.0242103	0.0439641	0.581983	923	1.96254	-0.0620708	0.110491	0.754855	Transport, extracellular	D-ribose transport out via ABC system	atp[c] + h2o[c] + rib_D[c] -> adp[c] + h[c] + pi[c] + rib_D[e]	148.769	517.373	0.00808094	0.0387451	0.208567	0.834786	0.882158	FALSE	Not significant
RIBABCtepp	0.341243	0.120486	0.0046955	0.105096	0.577391	0.0733751	-0.0369853	0.0534218	0.488906	923	1.96254	-0.141828	0.0678569	0.693934	Transport, periplasmatic	D-ribose transport out via ABC system, periplasmatic	atp[c] + h2o[c] + rib_D[c] -> adp[c] + h[c] + pi[c] + rib_D[p]	68.8858	350.4	0.0251551	0.0488366	0.515087	0.606492	0.789985	FALSE	Not significant
RIBFLVt2	0.402254	0.334452	0.229307	-0.25326	1.05777	0.574905	1.1696	0.311825	0.000187248	923	1.96254	0.557629	1.78156	0.00768216	Transport, extracellular	riboflavin transport in via proton symport	h[e] + ribflv[e] -> h[c] + ribflv[c]	8.93988	10.2844	0.812759	0.228074	3.56358	0.000365831	0.00838279	TRUE	MetaCardis only
RIBFLVt2pp	0.370451	0.211084	0.0795021	-0.0432665	0.784169	0.417347	0.499096	0.22716	0.0282606	923	1.96254	0.0532853	0.944907	0.199465		RIBFLVt2pp	h[p] + ribflv[p] -> h[c] + ribflv[c]	22.4434	19.3792	0.430061	0.15463	2.78122	0.00541553	0.0526311	TRUE	Not significant
RIBFLVt2r	0.0781549	0.0781338	0.31737	-0.0749845	0.231294	0.599494	0.0197686	0.0291416	0.497711	923	1.96254	-0.0374229	0.0769601	0.693934	Transport, extracellular	riboflavin transport in via proton symport reversible	h[e] + ribflv[e] <=> h[c] + ribflv[c]	163.803	1177.53	0.0268987	0.0273043	0.985145	0.324553	0.540656	TRUE	Not significant
RIBFLVt2rpp	-0.117024	0.0658964	0.0759925	-0.246179	0.0121305	0.417347	-0.0381844	0.0322006	0.235996	923	1.96254	-0.101379	0.0250106	0.506889	Transport, periplasmatic	riboflavin transport in via proton symport reversible, periplasmatic	h[p] + ribflv[p] <=> h[c] + ribflv[c]	230.291	964.431	-0.0533812	0.0289312	-1.84511	0.0650217	0.234686	TRUE	Not significant
RIBFLVt3	0.0430739	0.0831101	0.604357	-0.119819	0.205967	0.840089	0.1001	0.0478178	0.0365895	923	1.96254	0.00625561	0.193944	0.199465	Transport, extracellular	Riboflavin Transport (ATP Dependent)	atp[c] + h2o[c] + ribflv[e] -> adp[c] + h[c] + pi[c] + ribflv[c]	144.775	437.342	0.0859173	0.0414472	2.07293	0.0381785	0.164126	TRUE	Not significant
RIBFLVt3pp	-0.0603762	0.410686	0.883145	-0.865307	0.744554	0.92228	0.067548	0.335793	0.840618	923	1.96254	-0.591459	0.726555	0.931953	Transport, periplasmatic	Riboflavin Transport (ATP Dependent), periplasmatic	atp[c] + h2o[c] + ribflv[p] -> adp[c] + h[c] + pi[c] + ribflv[c]	5.92897	8.86863	0.0162924	0.259959	0.0626732	0.950027	0.965751	FALSE	Not significant
RIBFLVtex	-0.112696	0.0659287	0.0876276	-0.241914	0.0165216	0.440263	-0.0371458	0.0322127	0.249151	923	1.96254	-0.100364	0.0260728	0.527649	Transport, periplasmatic	Riboflavin diffusion extracellular to periplasm	ribflv[e] <=> ribflv[p]	230.065	963.709	-0.051706	0.0289427	-1.7865	0.0740191	0.25606	TRUE	Not significant
RMI	-0.00510225	0.0258747	0.84371	-0.0558157	0.0456113	0.899608	0.0115938	0.01161	0.318249	923	1.96254	-0.0111913	0.0343788	0.571295	Fructose and mannose metabolism	L-rhamnose isomerase	rmn[c] <=> rml[c]	1493.65	7418.84	0.00879568	0.0105925	0.830364	0.406333	0.628541	FALSE	Not significant
RMK	-0.0333623	0.0243421	0.170755	-0.081072	0.0143474	0.572485	0.00397407	0.0108927	0.715315	923	1.96254	-0.0174032	0.0253513	0.837721	Fructose and mannose metabolism	rhamnulokinase	atp[c] + rml[c] -> adp[c] + h[c] + rml1p[c]	1687.65	8428.13	-0.00225489	0.00994261	-0.22679	0.820587	0.882158	FALSE	Not significant
RMK2	-0.0333239	0.024355	0.171474	-0.0810588	0.014411	0.572485	0.00397407	0.0108927	0.715315	923	1.96254	-0.0174032	0.0253513	0.837721	Pentose and glucuronate interconversions	Rhamnulokinase	atp[c] + xylu_L[c] <=> adp[c] + h[c] + xu1p_L[c]	1685.87	8428.13	-0.00224301	0.00994348	-0.225575	0.821532	0.882158	FALSE	Not significant
RMNt2	-0.129037	0.137719	0.348956	-0.398961	0.140886	0.632252	-0.134084	0.0662805	0.0433633	923	1.96254	-0.264162	-0.00400603	0.199465	Transport, extracellular	L-rhamnose transport via proton symport	h[e] + rmn[e] <=> h[c] + rmn[c]	52.7246	227.63	-0.133135	0.0597237	-2.22918	0.0258018	0.12917	TRUE	Not significant
RMNt2pp	0.00257315	0.0468179	0.956178	-0.0891883	0.0943346	0.969499	-0.018267	0.0246396	0.45866	923	1.96254	-0.0666232	0.0300892	0.67551	Transport, periplasmatic	L-rhamnose transport via proton symport, periplasmatic	h[p] + rmn[p] <=> h[c] + rmn[c]	456.222	1647.14	-0.0137467	0.0218043	-0.630459	0.528394	0.74347	FALSE	Not significant
RMNtex	0.00257315	0.0468179	0.956178	-0.0891883	0.0943346	0.969499	-0.018267	0.0246396	0.45866	923	1.96254	-0.0666232	0.0300892	0.67551	Transport, periplasmatic	L-Rhamnose diffusion extracellular to periplasm	rmn[e] <=> rmn[p]	456.222	1647.14	-0.0137467	0.0218043	-0.630459	0.528394	0.74347	FALSE	Not significant
RMPA	-0.0201584	0.0232167	0.38541	-0.0656622	0.0253455	0.675576	-0.00449071	0.013936	0.747345	923	1.96254	-0.0318405	0.0228591	0.860981	Fructose and mannose metabolism	Rhamnulose-1-phosphate aldolase	rml1p[c] <=> dhap[c] + lald_L[c]	1855.24	5149.05	-0.00864063	0.0119486	-0.723149	0.469589	0.69814	TRUE	Not significant
RMPA2	0.907458	0.188955	1.75332e-06	0.537113	1.2778	0.000125355	0.262815	0.126232	0.0376171	923	1.96254	0.0150805	0.510549	0.199465	Pentose and glucuronate interconversions	Rhamnulose-1-phosphate aldolase (xylulose-1-phosphate)	xu1p_L[c] -> dhap[c] + gcald[c]	28.0081	62.7572	0.461737	0.104964	4.399	1.08749e-05	0.000375511	TRUE	Kiel only
RNDR1	0.0859194	0.0488589	0.0789002	-0.00984238	0.181681	0.417347	0.0007445	0.0255658	0.976774	923	1.96254	-0.0494294	0.0509184	0.999914	Nucleotide interconversion	Ribonucleoside-Diphosphate Reductase (ADP)	adp[c] + trdrd[c] -> dadp[c] + h2o[c] + trdox[c]	418.902	1529.96	0.0190525	0.0226521	0.841092	0.400296	0.621384	TRUE	Not significant
RNDR2	0.0865645	0.0488628	0.0767035	-0.00920474	0.182334	0.417347	-0.015598	0.0229523	0.496937	923	1.96254	-0.0606427	0.0294466	0.693934	Nucleotide interconversion	Ribonucleoside-Diphosphate Reductase (GDP)	gdp[c] + trdrd[c] -> dgdp[c] + h2o[c] + trdox[c]	418.836	1898.23	0.002869	0.0207745	0.138102	0.89016	0.922158	FALSE	Not significant
RNDR3	0.0849139	0.0486893	0.0814019	-0.0105153	0.180343	0.424562	0.00231138	0.0254909	0.927771	923	1.96254	-0.0477154	0.0523382	0.993736	Nucleotide interconversion	Ribonucleoside-Diphosphate Reductase (CDP)	cdp[c] + trdrd[c] -> dcdp[c] + h2o[c] + trdox[c]	421.826	1538.97	0.0200817	0.0225831	0.889234	0.373877	0.59109	TRUE	Not significant
RNDR4	0.0858915	0.0488624	0.0790187	-0.00987711	0.18166	0.417347	-0.00512859	0.0257673	0.842279	923	1.96254	-0.0556978	0.0454406	0.933024	Nucleotide interconversion	Ribonucleoside-Diphosphate Reductase (UDP)	trdrd[c] + udp[c] -> dudp[c] + h2o[c] + trdox[c]	418.842	1506.13	0.0146758	0.0227923	0.643895	0.519644	0.74347	FALSE	Not significant
RNTR1	-0.000641037	0.00213378	0.763903	-0.00482316	0.00354109	0.88822	-0.000906629	0.0005068	0.073954	923	1.96254	-0.00190124	8.79844e-05	0.250069	Nucleotide interconversion	ribonucleoside-triphosphate reductase (ATP)	atp[c] + trdrd[c] -> datp[c] + h2o[c] + trdox[c]	219636	3.89339e+06	-0.000892446	0.000493082	-1.80993	0.0703061	0.247783	TRUE	Not significant
RNTR2	-0.000757908	0.00217266	0.727268	-0.00501623	0.00350042	0.869127	-0.000906629	0.0005068	0.073954	923	1.96254	-0.00190124	8.79844e-05	0.250069	Nucleotide interconversion	ribonucleoside-triphosphate reductase (GTP)	gtp[c] + trdrd[c] -> dgtp[c] + h2o[c] + trdox[c]	211845	3.89339e+06	-0.000898954	0.00049355	-1.8214	0.0685454	0.243187	TRUE	Not significant
RNTR3	-0.000757908	0.00217266	0.727268	-0.00501623	0.00350042	0.869127	-0.000906629	0.0005068	0.073954	923	1.96254	-0.00190124	8.79844e-05	0.250069	Nucleotide interconversion	ribonucleoside-triphosphate reductase (CTP)	ctp[c] + trdrd[c] -> dctp[c] + h2o[c] + trdox[c]	211845	3.89339e+06	-0.000898954	0.00049355	-1.8214	0.0685454	0.243187	TRUE	Not significant
RNTR4	-0.000757908	0.00217266	0.727268	-0.00501623	0.00350042	0.869127	-0.000906629	0.0005068	0.073954	923	1.96254	-0.00190124	8.79844e-05	0.250069	Nucleotide interconversion	ribonucleoside-triphosphate reductase (UTP)	trdrd[c] + utp[c] -> dutp[c] + h2o[c] + trdox[c]	211845	3.89339e+06	-0.000898954	0.00049355	-1.8214	0.0685454	0.243187	TRUE	Not significant
RPE	2.54721e-17	8.78843e-17	0.771989	-1.46778e-16	1.97722e-16	0.88822	8.40615e-05	0.000173689	0.628516	923	1.96254	-0.000256809	0.000424932	0.772919	Pentose phosphate pathway	Ribulose 5-Phosphate 3-Epimerase	ru5p_D[c] <=> xu5p_D[c]	1.29472e+32	3.3148e+07	2.54721e-17	8.78843e-17	0.289837	0.771941	0.86125	TRUE	Not significant
RPI	0.0200387	0.0176359	0.256068	-0.014527	0.0546043	0.574905	0.00064912	0.000344726	0.0600143	923	1.96254	-2.74178e-05	0.00132566	0.224269	Pentose phosphate pathway	Ribose-5-Phosphate Isomerase	r5p[c] <=> ru5p_D[c]	3215.19	8.41495e+06	0.000656526	0.00034466	1.90485	0.0567998	0.215385	TRUE	Not significant
RPN_104557_CB_GLC_GLCAASE	-0.0331476	0.0512504	0.517893	-0.133596	0.0673013	0.762091	0.0454045	0.0227523	0.0462709	923	1.96254	0.000752276	0.0900567	0.199465	Drug metabolism	SKF 104557 Carbamyl Glucuronide beta-glucuronidase	h2o[c] + rpn_104557_cb_glc[c] -> co2[c] + glcur[c] + h[c] + rpn_104557[c]	380.72	1931.74	0.0324718	0.0207952	1.56151	0.118404	0.298018	FALSE	Not significant
RPN_104557_CB_GLC_GLCAASEe	0.243878	0.382113	0.523436	-0.50505	0.992806	0.762091	0.181825	0.221132	0.411148	923	1.96254	-0.252154	0.615805	0.625974	Drug metabolism	SKF 104557 Carbamyl Glucuronide beta-glucuronidase extracellular	h2o[e] + rpn_104557_cb_glc[e] -> co2[e] + glcur[e] + h[e] + rpn_104557[e]	6.84882	20.4502	0.197393	0.191393	1.03135	0.302377	0.513296	TRUE	Not significant
RPN_104557_CB_GLC_GLCAASEepp	-0.108753	0.0919608	0.237189	-0.288993	0.071487	0.574905	-0.0269641	0.0537316	0.615907	923	1.96254	-0.132414	0.0784861	0.762155	Drug metabolism	SKF 104557 Carbamyl Glucuronide beta-glucuronidase extracellular, periplasmatic	h2o[p] + rpn_104557_cb_glc[p] -> co2[p] + glcur[p] + h[p] + rpn_104557[p]	118.248	346.371	-0.0477798	0.0463929	-1.02989	0.303059	0.513296	TRUE	Not significant
RPN_104557_CB_GLCabc	0.233166	0.218945	0.287101	-0.195958	0.66229	0.574905	0.612026	0.203154	0.00266065	923	1.96254	0.21333	1.01072	0.0428425	Transport, extracellular	Predicted glucuronide ABC transporter SKF 104557 Carbamyl Glucuronide	atp[c] + h2o[c] + rpn_104557_cb_glc[e] -> adp[c] + h[c] + pi[c] + rpn_104557_cb_glc[c]	20.8608	24.2298	0.43675	0.148921	2.93275	0.0033597	0.0372399	TRUE	MetaCardis only
RPN_104557_CB_GLCt	-0.0847753	0.210541	0.687271	-0.497429	0.327878	0.860254	0.128439	0.196013	0.512465	923	1.96254	-0.256244	0.513121	0.693934	Transport, extracellular	transport of D-Glucuronate SKF 104557 Carbamyl Glucuronide	rpn_104557_cb_glc[e] -> rpn_104557_cb_glc[c]	22.5593	26.0274	0.0294414	0.143463	0.205219	0.837401	0.882158	FALSE	Not significant
RPN_104557_CB_GLCt2	-0.0549864	0.138477	0.691376	-0.326397	0.216424	0.860254	0.0767995	0.0805281	0.340486	923	1.96254	-0.0812398	0.234839	0.571295	Transport, extracellular	Glucuronate transport in via proton symport SKF 104557 Carbamyl Glucuronide	h[e] + rpn_104557_cb_glc[e] -> h[c] + rpn_104557_cb_glc[c]	52.1486	154.207	0.0434957	0.0696132	0.62482	0.532089	0.74347	FALSE	Not significant
RPN_104557_CB_GLCt2pp	0.0171189	0.0785286	0.827468	-0.136794	0.171032	0.88822	-0.0898127	0.0943683	0.341485	923	1.96254	-0.275014	0.0953886	0.571295	Transport, periplasmatic	Glucuronate transport in via proton symport SKF 104557 Carbamyl Glucuronide, periplasmatic	h[p] + rpn_104557_cb_glc[p] -> h[c] + rpn_104557_cb_glc[c]	162.16	112.292	-0.0266321	0.0603624	-0.441203	0.659066	0.789985	FALSE	Not significant
RPN_104557_CB_GLCtex	-0.0641755	0.0576676	0.265982	-0.177202	0.0488508	0.574905	-0.03851	0.0197271	0.0512241	923	1.96254	-0.0772251	0.000205188	0.199465	Transport, periplasmatic	SKF 104557 Carbamyl Glucuronide diffusion extracellular to periplasm	rpn_104557_cb_glc[e] <=> rpn_104557_cb_glc[p]	300.702	2569.65	-0.0411987	0.0186652	-2.20725	0.0272966	0.12917	TRUE	Not significant
RPN_104557te	-0.0467849	0.131816	0.722705	-0.30514	0.21157	0.865639	0.142863	0.0722395	0.0482676	923	1.96254	0.00109024	0.284636	0.199465	Transport, extracellular	beta-glucuronidase reaction product export SKF 104557 (N-Despropyl Ropinirole)	rpn_104557[c] -> rpn_104557[e]	57.5522	191.624	0.0990601	0.06335	1.5637	0.117889	0.298018	FALSE	Not significant
RPN_104557tepp	0.0171189	0.0785286	0.827468	-0.136794	0.171032	0.88822	-0.0898127	0.0943683	0.341485	923	1.96254	-0.275014	0.0953886	0.571295	Transport, periplasmatic	beta-glucuronidase reaction product export SKF 104557 (N-Despropyl Ropinirole), periplasmatic	rpn_104557[c] -> rpn_104557[p]	162.16	112.292	-0.0266321	0.0603624	-0.441203	0.659066	0.789985	FALSE	Not significant
RPN_104557tex	-0.0641755	0.0576676	0.265982	-0.177202	0.0488508	0.574905	-0.03851	0.0197271	0.0512241	923	1.96254	-0.0772251	0.000205188	0.199465	Transport, periplasmatic	SKF 104557 (N-Despropyl Ropinirole) diffusion extracellular to periplasm	rpn_104557[e] <=> rpn_104557[p]	300.702	2569.65	-0.0411987	0.0186652	-2.20725	0.0272966	0.12917	TRUE	Not significant
RPN_96990_GLC_GLCAASE	-0.0331476	0.0512504	0.517893	-0.133596	0.0673013	0.762091	0.0454045	0.0227523	0.0462709	923	1.96254	0.000752276	0.0900567	0.199465	Drug metabolism	SKF 96990 Glucuronide beta-glucuronidase	h2o[c] + rpn_96990_glc[c] -> glcur[c] + rpn_96990[c]	380.72	1931.74	0.0324718	0.0207952	1.56151	0.118404	0.298018	FALSE	Not significant
RPN_96990_GLC_GLCAASEe	0.243878	0.382113	0.523436	-0.50505	0.992806	0.762091	0.181825	0.221132	0.411148	923	1.96254	-0.252154	0.615805	0.625974	Drug metabolism	SKF 96990 Glucuronide beta-glucuronidase extracellular	h2o[e] + rpn_96990_glc[e] -> glcur[e] + rpn_96990[e]	6.84882	20.4502	0.197393	0.191393	1.03135	0.302377	0.513296	TRUE	Not significant
RPN_96990_GLC_GLCAASEepp	-0.108753	0.0919608	0.237189	-0.288993	0.071487	0.574905	-0.0269641	0.0537316	0.615907	923	1.96254	-0.132414	0.0784861	0.762155	Drug metabolism	SKF 96990 Glucuronide beta-glucuronidase extracellular, periplasmatic	h2o[p] + rpn_96990_glc[p] -> glcur[p] + rpn_96990[p]	118.248	346.371	-0.0477798	0.0463929	-1.02989	0.303059	0.513296	TRUE	Not significant
RPN_96990_GLCabc	0.233166	0.218945	0.287101	-0.195958	0.66229	0.574905	0.612026	0.203154	0.00266065	923	1.96254	0.21333	1.01072	0.0428425	Transport, extracellular	Predicted glucuronide ABC transporter SKF 96990 Glucuronide	atp[c] + h2o[c] + rpn_96990_glc[e] -> adp[c] + h[c] + pi[c] + rpn_96990_glc[c]	20.8608	24.2298	0.43675	0.148921	2.93275	0.0033597	0.0372399	TRUE	MetaCardis only
RPN_96990_GLCt	-0.0847753	0.210541	0.687271	-0.497429	0.327878	0.860254	0.128439	0.196013	0.512465	923	1.96254	-0.256244	0.513121	0.693934	Transport, extracellular	transport of D-Glucuronate SKF 96990 Glucuronide	rpn_96990_glc[e] -> rpn_96990_glc[c]	22.5593	26.0274	0.0294414	0.143463	0.205219	0.837401	0.882158	FALSE	Not significant
RPN_96990_GLCt2	-0.0549864	0.138477	0.691376	-0.326397	0.216424	0.860254	0.0767995	0.0805281	0.340486	923	1.96254	-0.0812398	0.234839	0.571295	Transport, extracellular	Glucuronate transport in via proton symport SKF 96990 Glucuronide	h[e] + rpn_96990_glc[e] -> h[c] + rpn_96990_glc[c]	52.1486	154.207	0.0434957	0.0696132	0.62482	0.532089	0.74347	FALSE	Not significant
RPN_96990_GLCt2pp	0.0171189	0.0785286	0.827468	-0.136794	0.171032	0.88822	-0.0898127	0.0943683	0.341485	923	1.96254	-0.275014	0.0953886	0.571295	Transport, periplasmatic	Glucuronate transport in via proton symport SKF 96990 Glucuronide, periplasmatic	h[p] + rpn_96990_glc[p] -> h[c] + rpn_96990_glc[c]	162.16	112.292	-0.0266321	0.0603624	-0.441203	0.659066	0.789985	FALSE	Not significant
RPN_96990_GLCtex	-0.0641755	0.0576676	0.265982	-0.177202	0.0488508	0.574905	-0.03851	0.0197271	0.0512241	923	1.96254	-0.0772251	0.000205188	0.199465	Transport, periplasmatic	SKF 96990 Glucuronide diffusion extracellular to periplasm	rpn_96990_glc[e] <=> rpn_96990_glc[p]	300.702	2569.65	-0.0411987	0.0186652	-2.20725	0.0272966	0.12917	TRUE	Not significant
RPN_96990te	-0.0467849	0.131816	0.722705	-0.30514	0.21157	0.865639	0.142863	0.0722395	0.0482676	923	1.96254	0.00109024	0.284636	0.199465	Transport, extracellular	beta-glucuronidase reaction product export SKF 96990	rpn_96990[c] -> rpn_96990[e]	57.5522	191.624	0.0990601	0.06335	1.5637	0.117889	0.298018	FALSE	Not significant
RPN_96990tepp	0.0171189	0.0785286	0.827468	-0.136794	0.171032	0.88822	-0.0898127	0.0943683	0.341485	923	1.96254	-0.275014	0.0953886	0.571295	Transport, periplasmatic	beta-glucuronidase reaction product export SKF 96990, periplasmatic	rpn_96990[c] -> rpn_96990[p]	162.16	112.292	-0.0266321	0.0603624	-0.441203	0.659066	0.789985	FALSE	Not significant
RPN_96990tex	-0.0641755	0.0576676	0.265982	-0.177202	0.0488508	0.574905	-0.03851	0.0197271	0.0512241	923	1.96254	-0.0772251	0.000205188	0.199465	Transport, periplasmatic	SKF 96990 diffusion extracellular to periplasm	rpn_96990[e] <=> rpn_96990[p]	300.702	2569.65	-0.0411987	0.0186652	-2.20725	0.0272966	0.12917	TRUE	Not significant
RPN_OH_GLC_GLCAASE	-0.0331476	0.0512504	0.517893	-0.133596	0.0673013	0.762091	0.0454045	0.0227523	0.0462709	923	1.96254	0.000752276	0.0900567	0.199465	Drug metabolism	SKF 89124 Glucuronide beta-glucuronidase	h2o[c] + rpn_oh_glc[c] -> glcur[c] + rpn_oh[c]	380.72	1931.74	0.0324718	0.0207952	1.56151	0.118404	0.298018	FALSE	Not significant
RPN_OH_GLC_GLCAASEe	0.243878	0.382113	0.523436	-0.50505	0.992806	0.762091	0.181825	0.221132	0.411148	923	1.96254	-0.252154	0.615805	0.625974	Drug metabolism	SKF 89124 Glucuronide beta-glucuronidase extracellular	h2o[e] + rpn_oh_glc[e] -> glcur[e] + rpn_oh[e]	6.84882	20.4502	0.197393	0.191393	1.03135	0.302377	0.513296	TRUE	Not significant
RPN_OH_GLC_GLCAASEepp	-0.108753	0.0919608	0.237189	-0.288993	0.071487	0.574905	-0.0269641	0.0537316	0.615907	923	1.96254	-0.132414	0.0784861	0.762155	Drug metabolism	SKF 89124 Glucuronide beta-glucuronidase extracellular, periplasmatic	h2o[p] + rpn_oh_glc[p] -> glcur[p] + rpn_oh[p]	118.248	346.371	-0.0477798	0.0463929	-1.02989	0.303059	0.513296	TRUE	Not significant
RPN_OH_GLCabc	0.233166	0.218945	0.287101	-0.195958	0.66229	0.574905	0.612026	0.203154	0.00266065	923	1.96254	0.21333	1.01072	0.0428425	Transport, extracellular	Predicted glucuronide ABC transporter SKF 89124 Glucuronide	atp[c] + h2o[c] + rpn_oh_glc[e] -> adp[c] + h[c] + pi[c] + rpn_oh_glc[c]	20.8608	24.2298	0.43675	0.148921	2.93275	0.0033597	0.0372399	TRUE	MetaCardis only
RPN_OH_GLCt	-0.0847753	0.210541	0.687271	-0.497429	0.327878	0.860254	0.128439	0.196013	0.512465	923	1.96254	-0.256244	0.513121	0.693934	Transport, extracellular	transport of D-Glucuronate SKF 89124 Glucuronide	rpn_oh_glc[e] -> rpn_oh_glc[c]	22.5593	26.0274	0.0294414	0.143463	0.205219	0.837401	0.882158	FALSE	Not significant
RPN_OH_GLCt2	-0.0549864	0.138477	0.691376	-0.326397	0.216424	0.860254	0.0767995	0.0805281	0.340486	923	1.96254	-0.0812398	0.234839	0.571295	Transport, extracellular	Glucuronate transport in via proton symport SKF 89124 Glucuronide	h[e] + rpn_oh_glc[e] -> h[c] + rpn_oh_glc[c]	52.1486	154.207	0.0434957	0.0696132	0.62482	0.532089	0.74347	FALSE	Not significant
RPN_OH_GLCt2pp	0.0171189	0.0785286	0.827468	-0.136794	0.171032	0.88822	-0.0898127	0.0943683	0.341485	923	1.96254	-0.275014	0.0953886	0.571295	Transport, periplasmatic	Glucuronate transport in via proton symport SKF 89124 Glucuronide, periplasmatic	h[p] + rpn_oh_glc[p] -> h[c] + rpn_oh_glc[c]	162.16	112.292	-0.0266321	0.0603624	-0.441203	0.659066	0.789985	FALSE	Not significant
RPN_OH_GLCtex	-0.0641755	0.0576676	0.265982	-0.177202	0.0488508	0.574905	-0.03851	0.0197271	0.0512241	923	1.96254	-0.0772251	0.000205188	0.199465	Transport, periplasmatic	SKF 89124 Glucuronide diffusion extracellular to periplasm	rpn_oh_glc[e] <=> rpn_oh_glc[p]	300.702	2569.65	-0.0411987	0.0186652	-2.20725	0.0272966	0.12917	TRUE	Not significant
RPN_OHte	-0.0467849	0.131816	0.722705	-0.30514	0.21157	0.865639	0.142863	0.0722395	0.0482676	923	1.96254	0.00109024	0.284636	0.199465	Transport, extracellular	beta-glucuronidase reaction product export Hydroxy Ropinirole	rpn_oh[c] -> rpn_oh[e]	57.5522	191.624	0.0990601	0.06335	1.5637	0.117889	0.298018	FALSE	Not significant
RPN_OHtepp	0.0171189	0.0785286	0.827468	-0.136794	0.171032	0.88822	-0.0898127	0.0943683	0.341485	923	1.96254	-0.275014	0.0953886	0.571295	Transport, periplasmatic	beta-glucuronidase reaction product export Hydroxy Ropinirole, periplasmatic	rpn_oh[c] -> rpn_oh[p]	162.16	112.292	-0.0266321	0.0603624	-0.441203	0.659066	0.789985	FALSE	Not significant
RPN_OHtex	-0.0641755	0.0576676	0.265982	-0.177202	0.0488508	0.574905	-0.03851	0.0197271	0.0512241	923	1.96254	-0.0772251	0.000205188	0.199465	Transport, periplasmatic	Hydroxy Ropinirole diffusion extracellular to periplasm	rpn_oh[e] <=> rpn_oh[p]	300.702	2569.65	-0.0411987	0.0186652	-2.20725	0.0272966	0.12917	TRUE	Not significant
RPOR	1.53069	0.35826	2.07657e-05	0.828517	2.23287	0.0011914	0.449712	0.167007	0.0072146	923	1.96254	0.121954	0.77747	0.0900912	Pentose and glucuronate interconversions	D-Ribitol-5-phosphate:NADP+ 2-oxidoreductase	nadp[c] + rbt5p[c] <=> 2 h[c] + nadph[c] + ru5p_D[c]	7.79119	35.8532	0.642683	0.151369	4.24582	2.17796e-05	0.000725308	TRUE	Kiel only
RSVGLUC_GLCAASE	-0.0331476	0.0512504	0.517893	-0.133596	0.0673013	0.762091	0.0454045	0.0227523	0.0462709	923	1.96254	0.000752276	0.0900567	0.199465	Drug metabolism	rosuvastatin-glucuronide beta-glucuronidase	2 h2o[c] + rsvgluc[c] -> 2 glcur[c] + 2 h[c] + rsv[c]	380.72	1931.74	0.0324718	0.0207952	1.56151	0.118404	0.298018	FALSE	Not significant
RSVGLUC_GLCAASEe	0.243878	0.382113	0.523436	-0.50505	0.992806	0.762091	0.181825	0.221132	0.411148	923	1.96254	-0.252154	0.615805	0.625974	Drug metabolism	rosuvastatin-glucuronide beta-glucuronidase extracellular	2 h2o[e] + rsvgluc[e] -> 2 glcur[e] + 2 h[e] + rsv[e]	6.84882	20.4502	0.197393	0.191393	1.03135	0.302377	0.513296	TRUE	Not significant
RSVGLUC_GLCAASEepp	-0.108753	0.0919608	0.237189	-0.288993	0.071487	0.574905	-0.0269641	0.0537316	0.615907	923	1.96254	-0.132414	0.0784861	0.762155	Drug metabolism	rosuvastatin-glucuronide beta-glucuronidase extracellular, periplasmatic	2 h2o[p] + rsvgluc[p] -> 2 glcur[p] + 2 h[p] + rsv[p]	118.248	346.371	-0.0477798	0.0463929	-1.02989	0.303059	0.513296	TRUE	Not significant
RSVGLUCabc	0.233166	0.218945	0.287101	-0.195958	0.66229	0.574905	0.612026	0.203154	0.00266065	923	1.96254	0.21333	1.01072	0.0428425	Transport, extracellular	Predicted glucuronide ABC transporter rosuvastatin-glucuronide	atp[c] + h2o[c] + rsvgluc[e] -> adp[c] + h[c] + pi[c] + rsvgluc[c]	20.8608	24.2298	0.43675	0.148921	2.93275	0.0033597	0.0372399	TRUE	MetaCardis only
RSVGLUCt	-0.0847753	0.210541	0.687271	-0.497429	0.327878	0.860254	0.128439	0.196013	0.512465	923	1.96254	-0.256244	0.513121	0.693934	Transport, extracellular	transport of D-Glucuronate rosuvastatin-glucuronide	rsvgluc[e] -> rsvgluc[c]	22.5593	26.0274	0.0294414	0.143463	0.205219	0.837401	0.882158	FALSE	Not significant
RSVGLUCt2	-0.0549864	0.138477	0.691376	-0.326397	0.216424	0.860254	0.0767995	0.0805281	0.340486	923	1.96254	-0.0812398	0.234839	0.571295	Transport, extracellular	Glucuronate transport in via proton symport rosuvastatin-glucuronide	h[e] + rsvgluc[e] -> h[c] + rsvgluc[c]	52.1486	154.207	0.0434957	0.0696132	0.62482	0.532089	0.74347	FALSE	Not significant
RSVGLUCt2pp	0.0171189	0.0785286	0.827468	-0.136794	0.171032	0.88822	-0.0898127	0.0943683	0.341485	923	1.96254	-0.275014	0.0953886	0.571295	Transport, periplasmatic	Glucuronate transport in via proton symport rosuvastatin-glucuronide, periplasmatic	h[p] + rsvgluc[p] -> h[c] + rsvgluc[c]	162.16	112.292	-0.0266321	0.0603624	-0.441203	0.659066	0.789985	FALSE	Not significant
RSVGLUCtex	-0.0641755	0.0576676	0.265982	-0.177202	0.0488508	0.574905	-0.03851	0.0197271	0.0512241	923	1.96254	-0.0772251	0.000205188	0.199465	Transport, periplasmatic	rosuvastatin-glucuronide diffusion extracellular to periplasm	rsvgluc[e] <=> rsvgluc[p]	300.702	2569.65	-0.0411987	0.0186652	-2.20725	0.0272966	0.12917	TRUE	Not significant
RSVte	-0.0467849	0.131816	0.722705	-0.30514	0.21157	0.865639	0.142863	0.0722395	0.0482676	923	1.96254	0.00109024	0.284636	0.199465	Transport, extracellular	beta-glucuronidase reaction product export rosuvastatin	rsv[c] -> rsv[e]	57.5522	191.624	0.0990601	0.06335	1.5637	0.117889	0.298018	FALSE	Not significant
RSVtepp	0.0171189	0.0785286	0.827468	-0.136794	0.171032	0.88822	-0.0898127	0.0943683	0.341485	923	1.96254	-0.275014	0.0953886	0.571295	Transport, periplasmatic	beta-glucuronidase reaction product export rosuvastatin, periplasmatic	rsv[c] -> rsv[p]	162.16	112.292	-0.0266321	0.0603624	-0.441203	0.659066	0.789985	FALSE	Not significant
RSVtex	-0.0641755	0.0576676	0.265982	-0.177202	0.0488508	0.574905	-0.03851	0.0197271	0.0512241	923	1.96254	-0.0772251	0.000205188	0.199465	Transport, periplasmatic	rosuvastatin diffusion extracellular to periplasm	rsv[e] <=> rsv[p]	300.702	2569.65	-0.0411987	0.0186652	-2.20725	0.0272966	0.12917	TRUE	Not significant
RTCLNOR	0.151906	0.054496	0.00539126	0.0450962	0.258717	0.0773067	-0.0441137	0.0296656	0.137348	923	1.96254	-0.102334	0.0141062	0.376233	Isoquinoline alkaloid biosynthesis	(R)-reticuline:NADP+ oxidoreductase	12dhrtclnm[c] + nadph[c] <=> nadp[c] + rrtcln[c]	336.721	1136.3	0.000694907	0.0260553	0.0266705	0.978723	0.98543	FALSE	Not significant
RTNLAT	0.180146	0.0557652	0.00126775	0.0708477	0.289443	0.0300358	-0.0482411	0.0292179	0.099063	923	1.96254	-0.105582	0.00910023	0.299167	Vitamin A metabolism	Acyl-CoA:retinol O-acyltransferase	acoa[c] + retinol[c] <=> M02838[c] + coa[c] + h[c]	321.568	1171.39	0.000951159	0.0258807	0.0367516	0.970683	0.980365	FALSE	Kiel only
RTNLOR	0.191189	0.337658	0.571344	-0.470608	0.852986	0.807538	0.592123	0.273307	0.0305272	923	1.96254	0.0557482	1.1285	0.199465	Vitamin A metabolism	retinal:NAD+ oxidoreductase	9crtnl[c] + h2o[c] + nad[c] <=> CE1617[c] + 2 h[c] + nadh[c]	8.77095	13.3875	0.433422	0.212437	2.04023	0.0413269	0.172514	TRUE	Not significant
rtranscription	2.54721e-17	8.78843e-17	0.771989	-1.46778e-16	1.97722e-16	0.88822	-3.51198e-05	3.72236e-05	0.34568	923	1.96254	-0.000108172	3.79328e-05	0.571295	Exchange/demand reaction	RNA transcription c0	-> rnatrans[c]	1.29472e+32	7.21713e+08	2.54721e-17	8.78843e-17	0.289837	0.771941	0.86125	FALSE	Not significant
RZ5PP	-0.016873	0.0197643	0.393426	-0.0556104	0.0218643	0.682784	-0.00039145	0.0026997	0.884745	923	1.96254	-0.00568972	0.00490682	0.963847	Vitamin B12 metabolism	alpha-ribazole 5-phosphate phosphatase	5prdmbz[c] + h2o[c] -> pi[c] + rdmbzi[c]	2559.98	137204	-0.000693333	0.00267486	-0.259203	0.795479	0.878791	TRUE	Not significant
S_4OH_WARF_GLC_GLCAASE	-0.0331476	0.0512504	0.517893	-0.133596	0.0673013	0.762091	0.0454045	0.0227523	0.0462709	923	1.96254	0.000752276	0.0900567	0.199465	Drug metabolism	S-4-Hydroxywarfarin Glucuronate beta-glucuronidase	S_4oh_warf_glc[c] + h2o[c] -> S_4oh_warf[c] + glcur[c] + 2 h[c]	380.72	1931.74	0.0324718	0.0207952	1.56151	0.118404	0.298018	FALSE	Not significant
S_4OH_WARF_GLC_GLCAASEe	0.243878	0.382113	0.523436	-0.50505	0.992806	0.762091	0.181825	0.221132	0.411148	923	1.96254	-0.252154	0.615805	0.625974	Drug metabolism	S-4-Hydroxywarfarin Glucuronate beta-glucuronidase extracellular	S_4oh_warf_glc[e] + h2o[e] -> S_4oh_warf[e] + glcur[e] + 2 h[e]	6.84882	20.4502	0.197393	0.191393	1.03135	0.302377	0.513296	TRUE	Not significant
S_4OH_WARF_GLC_GLCAASEepp	-0.108753	0.0919608	0.237189	-0.288993	0.071487	0.574905	-0.0269641	0.0537316	0.615907	923	1.96254	-0.132414	0.0784861	0.762155	Drug metabolism	S-4-Hydroxywarfarin Glucuronate beta-glucuronidase extracellular, periplasmatic	S_4oh_warf_glc[p] + h2o[p] -> S_4oh_warf[p] + glcur[p] + 2 h[p]	118.248	346.371	-0.0477798	0.0463929	-1.02989	0.303059	0.513296	TRUE	Not significant
S_4OH_WARF_GLCabc	0.233166	0.218945	0.287101	-0.195958	0.66229	0.574905	0.612026	0.203154	0.00266065	923	1.96254	0.21333	1.01072	0.0428425	Transport, extracellular	Predicted glucuronide ABC transporter S-4-Hydroxywarfarin Glucuronate	S_4oh_warf_glc[e] + atp[c] + h2o[c] -> S_4oh_warf_glc[c] + adp[c] + h[c] + pi[c]	20.8608	24.2298	0.43675	0.148921	2.93275	0.0033597	0.0372399	TRUE	MetaCardis only
S_4OH_WARF_GLCt	-0.0847753	0.210541	0.687271	-0.497429	0.327878	0.860254	0.128439	0.196013	0.512465	923	1.96254	-0.256244	0.513121	0.693934	Transport, extracellular	transport of D-Glucuronate S-4-Hydroxywarfarin Glucuronate	S_4oh_warf_glc[e] -> S_4oh_warf_glc[c]	22.5593	26.0274	0.0294414	0.143463	0.205219	0.837401	0.882158	FALSE	Not significant
S_4OH_WARF_GLCt2	-0.0549864	0.138477	0.691376	-0.326397	0.216424	0.860254	0.0767995	0.0805281	0.340486	923	1.96254	-0.0812398	0.234839	0.571295	Transport, extracellular	Glucuronate transport in via proton symport S-4-Hydroxywarfarin Glucuronate	S_4oh_warf_glc[e] + h[e] -> S_4oh_warf_glc[c] + h[c]	52.1486	154.207	0.0434957	0.0696132	0.62482	0.532089	0.74347	FALSE	Not significant
S_4OH_WARF_GLCt2pp	0.0171189	0.0785286	0.827468	-0.136794	0.171032	0.88822	-0.0898127	0.0943683	0.341485	923	1.96254	-0.275014	0.0953886	0.571295	Transport, periplasmatic	Glucuronate transport in via proton symport S-4-Hydroxywarfarin Glucuronate, periplasmatic	S_4oh_warf_glc[p] + h[p] -> S_4oh_warf_glc[c] + h[c]	162.16	112.292	-0.0266321	0.0603624	-0.441203	0.659066	0.789985	FALSE	Not significant
S_4OH_WARF_GLCtex	-0.0641755	0.0576676	0.265982	-0.177202	0.0488508	0.574905	-0.03851	0.0197271	0.0512241	923	1.96254	-0.0772251	0.000205188	0.199465	Transport, periplasmatic	S-4-Hydroxywarfarin Glucuronate diffusion extracellular to periplasm	S_4oh_warf_glc[e] <=> S_4oh_warf_glc[p]	300.702	2569.65	-0.0411987	0.0186652	-2.20725	0.0272966	0.12917	TRUE	Not significant
S_4OH_WARFte	-0.0467849	0.131816	0.722705	-0.30514	0.21157	0.865639	0.142863	0.0722395	0.0482676	923	1.96254	0.00109024	0.284636	0.199465	Transport, extracellular	beta-glucuronidase reaction product export S-4-Hydroxywarfarin	S_4oh_warf[c] -> S_4oh_warf[e]	57.5522	191.624	0.0990601	0.06335	1.5637	0.117889	0.298018	FALSE	Not significant
S_4OH_WARFtepp	0.0171189	0.0785286	0.827468	-0.136794	0.171032	0.88822	-0.0898127	0.0943683	0.341485	923	1.96254	-0.275014	0.0953886	0.571295	Transport, periplasmatic	beta-glucuronidase reaction product export S-4-Hydroxywarfarin, periplasmatic	S_4oh_warf[c] -> S_4oh_warf[p]	162.16	112.292	-0.0266321	0.0603624	-0.441203	0.659066	0.789985	FALSE	Not significant
S_4OH_WARFtex	-0.0641755	0.0576676	0.265982	-0.177202	0.0488508	0.574905	-0.03851	0.0197271	0.0512241	923	1.96254	-0.0772251	0.000205188	0.199465	Transport, periplasmatic	S-4-Hydroxywarfarin diffusion extracellular to periplasm	S_4oh_warf[e] <=> S_4oh_warf[p]	300.702	2569.65	-0.0411987	0.0186652	-2.20725	0.0272966	0.12917	TRUE	Not significant
S_6OH_WARF_GLC_GLCAASE	-0.0331476	0.0512504	0.517893	-0.133596	0.0673013	0.762091	0.0454045	0.0227523	0.0462709	923	1.96254	0.000752276	0.0900567	0.199465	Drug metabolism	S-6-Hydroxywarfarin Glucuronate beta-glucuronidase	S_6oh_warf_glc[c] + h2o[c] -> S_6oh_warf[c] + glcur[c] + 2 h[c]	380.72	1931.74	0.0324718	0.0207952	1.56151	0.118404	0.298018	FALSE	Not significant
S_6OH_WARF_GLC_GLCAASEe	0.243878	0.382113	0.523436	-0.50505	0.992806	0.762091	0.181825	0.221132	0.411148	923	1.96254	-0.252154	0.615805	0.625974	Drug metabolism	S-6-Hydroxywarfarin Glucuronate beta-glucuronidase extracellular	S_6oh_warf_glc[e] + h2o[e] -> S_6oh_warf[e] + glcur[e] + 2 h[e]	6.84882	20.4502	0.197393	0.191393	1.03135	0.302377	0.513296	TRUE	Not significant
S_6OH_WARF_GLC_GLCAASEepp	-0.108753	0.0919608	0.237189	-0.288993	0.071487	0.574905	-0.0269641	0.0537316	0.615907	923	1.96254	-0.132414	0.0784861	0.762155	Drug metabolism	S-6-Hydroxywarfarin Glucuronate beta-glucuronidase extracellular, periplasmatic	S_6oh_warf_glc[p] + h2o[p] -> S_6oh_warf[p] + glcur[p] + 2 h[p]	118.248	346.371	-0.0477798	0.0463929	-1.02989	0.303059	0.513296	TRUE	Not significant
S_6OH_WARF_GLCabc	0.233166	0.218945	0.287101	-0.195958	0.66229	0.574905	0.612026	0.203154	0.00266065	923	1.96254	0.21333	1.01072	0.0428425	Transport, extracellular	Predicted glucuronide ABC transporter S-6-Hydroxywarfarin Glucuronate	S_6oh_warf_glc[e] + atp[c] + h2o[c] -> S_6oh_warf_glc[c] + adp[c] + h[c] + pi[c]	20.8608	24.2298	0.43675	0.148921	2.93275	0.0033597	0.0372399	TRUE	MetaCardis only
S_6OH_WARF_GLCt	-0.0847753	0.210541	0.687271	-0.497429	0.327878	0.860254	0.128439	0.196013	0.512465	923	1.96254	-0.256244	0.513121	0.693934	Transport, extracellular	transport of D-Glucuronate S-6-Hydroxywarfarin Glucuronate	S_6oh_warf_glc[e] -> S_6oh_warf_glc[c]	22.5593	26.0274	0.0294414	0.143463	0.205219	0.837401	0.882158	FALSE	Not significant
S_6OH_WARF_GLCt2	-0.0549864	0.138477	0.691376	-0.326397	0.216424	0.860254	0.0767995	0.0805281	0.340486	923	1.96254	-0.0812398	0.234839	0.571295	Transport, extracellular	Glucuronate transport in via proton symport S-6-Hydroxywarfarin Glucuronate	S_6oh_warf_glc[e] + h[e] -> S_6oh_warf_glc[c] + h[c]	52.1486	154.207	0.0434957	0.0696132	0.62482	0.532089	0.74347	FALSE	Not significant
S_6OH_WARF_GLCt2pp	0.0171189	0.0785286	0.827468	-0.136794	0.171032	0.88822	-0.0898127	0.0943683	0.341485	923	1.96254	-0.275014	0.0953886	0.571295	Transport, periplasmatic	Glucuronate transport in via proton symport S-6-Hydroxywarfarin Glucuronate, periplasmatic	S_6oh_warf_glc[p] + h[p] -> S_6oh_warf_glc[c] + h[c]	162.16	112.292	-0.0266321	0.0603624	-0.441203	0.659066	0.789985	FALSE	Not significant
S_6OH_WARF_GLCtex	-0.0641755	0.0576676	0.265982	-0.177202	0.0488508	0.574905	-0.03851	0.0197271	0.0512241	923	1.96254	-0.0772251	0.000205188	0.199465	Transport, periplasmatic	S-6-Hydroxywarfarin Glucuronate diffusion extracellular to periplasm	S_6oh_warf_glc[e] <=> S_6oh_warf_glc[p]	300.702	2569.65	-0.0411987	0.0186652	-2.20725	0.0272966	0.12917	TRUE	Not significant
S_6OH_WARFte	-0.0467849	0.131816	0.722705	-0.30514	0.21157	0.865639	0.142863	0.0722395	0.0482676	923	1.96254	0.00109024	0.284636	0.199465	Transport, extracellular	beta-glucuronidase reaction product export S-6-Hydroxywarfarin	S_6oh_warf[c] -> S_6oh_warf[e]	57.5522	191.624	0.0990601	0.06335	1.5637	0.117889	0.298018	FALSE	Not significant
S_6OH_WARFtepp	0.0171189	0.0785286	0.827468	-0.136794	0.171032	0.88822	-0.0898127	0.0943683	0.341485	923	1.96254	-0.275014	0.0953886	0.571295	Transport, periplasmatic	beta-glucuronidase reaction product export S-6-Hydroxywarfarin, periplasmatic	S_6oh_warf[c] -> S_6oh_warf[p]	162.16	112.292	-0.0266321	0.0603624	-0.441203	0.659066	0.789985	FALSE	Not significant
S_6OH_WARFtex	-0.0641755	0.0576676	0.265982	-0.177202	0.0488508	0.574905	-0.03851	0.0197271	0.0512241	923	1.96254	-0.0772251	0.000205188	0.199465	Transport, periplasmatic	S-6-Hydroxywarfarin diffusion extracellular to periplasm	S_6oh_warf[e] <=> S_6oh_warf[p]	300.702	2569.65	-0.0411987	0.0186652	-2.20725	0.0272966	0.12917	TRUE	Not significant
S17BPH	-0.013235	0.0397566	0.739264	-0.0911566	0.0646866	0.877818	-0.0148191	0.0181571	0.41462	923	1.96254	-0.050453	0.0208149	0.630389	Carbon fixation in photosynthetic organisms	Sedoheptulose 1,7-bisphosphate 1-phosphohydrolase	h2o[c] + s17bp[c] -> pi[c] + s7p[c]	632.675	3033.24	-0.0145457	0.0165161	-0.880696	0.378482	0.595292	TRUE	Not significant
S1FBFRCTSLT	0.115398	0.0666996	0.0838535	-0.0153311	0.246127	0.431609	-0.000487954	0.0402975	0.990341	923	1.96254	-0.0795734	0.0785974	0.999914	Starch and sucrose metabolism	Sucrose:sucrose 1F-beta-D-fructosyltransferase	2 sucr[c] <=> 1fbfrctsylsucr[c] + glc_D[c]	224.778	615.805	0.0305007	0.0344913	0.884301	0.376534	0.5926	FALSE	Not significant
S7P1K	0.179298	0.325138	0.581421	-0.45796	0.816556	0.817918	-0.0170719	0.171219	0.920598	923	1.96254	-0.353096	0.318953	0.989076	Pentose phosphate pathway	CTP:Sedoheptulose 7-phosphate 1-phosphotransferase	ctp[c] + s7p[c] <=> cdp[c] + h[c] + s17bp[c]	9.45944	34.111	0.0255613	0.151497	0.168725	0.866013	0.903514	FALSE	Not significant
S7PIr	-0.0416111	0.0350466	0.235329	-0.110301	0.0270791	0.574905	-0.0141653	0.0186303	0.447248	923	1.96254	-0.050728	0.0223974	0.666595	Lipopolysaccharide biosynthesis	sedoheptulose 7-phosphate isomerase (reversible)	s7p[c] <=> gmhep7p[c]	814.156	2881.11	-0.0202122	0.0164504	-1.22868	0.219193	0.455973	TRUE	Not significant
SACALDACT	0.236092	0.223047	0.290035	-0.201072	0.673256	0.574905	0.260551	0.217471	0.231188	923	1.96254	-0.166244	0.687347	0.498469	Sulfur metabolism	Sulfoacetaldehyde acetyltransferase	pi[c] + sacald[c] -> actp[c] + h[c] + so3[c]	20.1005	21.1444	0.248631	0.155709	1.59677	0.110318	0.298018	TRUE	Not significant
SACCRPOR	-0.0328145	0.0992674	0.741026	-0.227375	0.161746	0.878854	-0.0918572	0.0699701	0.189574	923	1.96254	-0.229176	0.0454617	0.444029	Lysine metabolism	N6-(L-1,3-Dicarboxypropyl)-L-lysine:NAD+ oxidoreductase	h2o[c] + nad[c] + saccrp_L[c] <=> L2aadp6sa[c] + glu_L[c] + h[c] + nadh[c]	101.481	204.256	-0.0722595	0.0571907	-1.26348	0.206415	0.437902	TRUE	Not significant
SADH	0.683369	0.173884	8.95195e-05	0.342562	1.02418	0.00382661	0.476104	0.172856	0.0059967	923	1.96254	0.136868	0.815341	0.0800218	Arginine and proline metabolism	Succinylarginine dihydrolase	2 h2o[c] + 2 h[c] + sucarg[c] -> co2[c] + 2 nh4[c] + sucorn[c]	33.0734	33.4681	0.579122	0.12259	4.72407	2.31168e-06	8.74819e-05	TRUE	Kiel only
SADT	0.00328203	0.0385428	0.932153	-0.0722604	0.0788245	0.954361	-0.00953091	0.0145228	0.511813	923	1.96254	-0.0380325	0.0189706	0.693934	Nucleotide interconversion	Sulfate Adenylyltransferase	atp[c] + h[c] + so4[c] -> aps[c] + ppi[c]	673.154	4741.32	-0.00793794	0.0135901	-0.584098	0.559154	0.769316	FALSE	Not significant
SADT2	0.0317701	0.0388481	0.413623	-0.0443707	0.107911	0.706931	-0.0103397	0.016714	0.536317	923	1.96254	-0.0431416	0.0224622	0.716544	Sulfur metabolism	Sulfate adenyltransferase	atp[c] + gtp[c] + h2o[c] + so4[c] -> aps[c] + gdp[c] + pi[c] + ppi[c]	662.615	3579.63	-0.00376238	0.0153533	-0.245053	0.806415	0.882158	FALSE	Not significant
SALCACD	0.380932	0.294309	0.195789	-0.195904	0.957767	0.572485	0.447866	0.31229	0.151873	923	1.96254	-0.165016	1.06075	0.39605	Polycyclic aromatic hydrocarbon degradation	salicylate,NADH:oxygen oxidoreductase (1-hydroxylating, decarboxylating)	h[c] + nadh[c] + o2[c] + salc[c] -> catechol[c] + co2[c] + h2o[c] + nad[c]	11.545	10.2537	0.412416	0.214183	1.92553	0.0541626	0.208881	TRUE	Not significant
SALCNtex	0.101689	0.0848491	0.23096	-0.0646125	0.26799	0.574905	0.0131201	0.0399713	0.742806	923	1.96254	-0.0653251	0.0915653	0.857182	Transport, periplasmatic	Salicin diffusion extracellular to periplasm	salcn[e] <=> salcn[p]	138.901	625.898	0.0292057	0.0361598	0.807684	0.419273	0.644433	TRUE	Not significant
SALCpts	0.0763892	0.0790627	0.334136	-0.0785709	0.231349	0.618213	0.0385528	0.0353653	0.27594	923	1.96254	-0.0308528	0.107958	0.562732	Transport, extracellular	salicin transport via PEP:Pyr PTS	pep[c] + salcn[e] -> pyr[c] + salc6p[c]	159.977	799.552	0.044861	0.0322828	1.38963	0.164642	0.378541	TRUE	Not significant
SALCptspp	0.101689	0.0848491	0.23096	-0.0646125	0.26799	0.574905	0.0131201	0.0399713	0.742806	923	1.96254	-0.0653251	0.0915653	0.857182	Transport, periplasmatic	salicin transport via PEP:Pyr PTS, periplasmatic	pep[c] + salcn[p] -> pyr[c] + salc6p[c]	138.901	625.898	0.0292057	0.0361598	0.807684	0.419273	0.644433	TRUE	Not significant
SALCS2	-0.129985	0.130027	0.317655	-0.384833	0.124862	0.599891	0.15259	0.0773697	0.0488827	923	1.96254	0.000749138	0.304431	0.199465	Biosynthesis of siderophore group nonribosomal peptides	Isochorismate pyruvate-lyase (salicylate-forming)	ichor[c] -> pyr[c] + salc[c]	59.1475	167.055	0.0787021	0.0664893	1.18368	0.23654	0.475176	FALSE	Not significant
SALDOR	0.553144	0.159032	0.000521892	0.241447	0.864841	0.0155585	0.464016	0.139234	0.000894486	923	1.96254	0.190764	0.737268	0.0279319	Phenylpropanoid biosynthesis	sinapoyl aldehyde:NADP oxidoreductase	h2o[c] + nadp[c] + sinapaldh[c] <=> 2 h[c] + nadph[c] + snpt[c]	39.5395	51.5832	0.50269	0.104758	4.79859	1.5979e-06	6.17168e-05	TRUE	Significant in both
SALMETOMT	-0.0615432	0.386975	0.873665	-0.819999	0.696913	0.919893	0.198939	0.312681	0.52478	923	1.96254	-0.414709	0.812588	0.704548	Isoquinoline alkaloid biosynthesis	S-Adenosyl-L-methionine:5-hydroxyfuranocoumarin O-methyltransferase	5hxthtxn[c] + amet[c] <=> ahcys[c] + dmxsprln[c] + h[c]	6.67783	10.2281	0.0960491	0.243209	0.394924	0.692899	0.811069	FALSE	Not significant
SALMMT	0.0163681	0.0642126	0.798838	-0.109486	0.142223	0.88822	-0.0914988	0.0422492	0.0305901	923	1.96254	-0.174414	-0.00858316	0.199465	Isoquinoline alkaloid biosynthesis	S-Adenosyl-L-methionine:unsaturated-phospholipid methyltransferase	amet[c] + phlofa[c] <=> ahcys[c] + h[c] + phlmfa[c]	242.526	560.226	-0.0589102	0.0352947	-1.6691	0.0950984	0.28314	FALSE	Not significant
SANILAMIDEt2r	0.270911	0.338117	0.423147	-0.391787	0.933608	0.715815	0.445986	0.328122	0.174413	923	1.96254	-0.197966	1.08994	0.42184	Transport, extracellular	Sulfanilamide transport via proton symport	h[e] + sanilamide[e] <=> h[c] + sanilamide[c]	8.74713	9.28816	0.361074	0.235472	1.53341	0.125175	0.310165	TRUE	Not significant
SANILAMIDEt2rpp	-0.0365598	0.114566	0.749692	-0.261105	0.187986	0.883682	-0.196906	0.0916479	0.031933	923	1.96254	-0.376769	-0.0170438	0.199465	Transport, periplasmatic	Sulfanilamide transport via proton symport, periplasmatic	h[p] + sanilamide[p] <=> h[c] + sanilamide[c]	76.1882	119.057	-0.134336	0.0715665	-1.87708	0.060507	0.222154	TRUE	Not significant
SANILAMIDEtex	-0.0365598	0.114566	0.749692	-0.261105	0.187986	0.883682	-0.196906	0.0916479	0.031933	923	1.96254	-0.376769	-0.0170438	0.199465	Transport, periplasmatic	Sulfanilamide diffusion extracellular to periplasm	sanilamide[e] <=> sanilamide[p]	76.1882	119.057	-0.134336	0.0715665	-1.87708	0.060507	0.222154	TRUE	Not significant
SARCOX	-0.139818	0.102896	0.174443	-0.341492	0.0618548	0.572485	0.0638063	0.0465039	0.170377	923	1.96254	-0.0274593	0.155072	0.417047	Glycine, serine, alanine, and threonine metabolism	sarcosine oxidase	h2o[c] + o2[c] + sarcs[c] -> fald[c] + gly[c] + h2o2[c]	94.4496	462.404	0.0292689	0.0423769	0.690681	0.489766	0.720986	FALSE	Not significant
SARCSMT	2.57149	0.368191	4.61236e-12	1.84985	3.29313	6.14005e-09	2.37405	0.23066	1.35742e-23	923	1.96254	1.92137	2.82672	7.4784e-21	Glycine, serine, alanine, and threonine metabolism	S-adenosyl-L-methionine:sarcosine N-methyltransferase	amet[c] + sarcs[c] -> ahcys[c] + dmgly[c] + h[c]	7.37656	18.7956	2.4297	0.19547	12.43	1.79604e-35	1.12148e-32	TRUE	Significant in both
SARCSOS	0.340877	0.230578	0.13956	-0.111047	0.792802	0.54377	1.01403	0.285819	0.000408025	923	1.96254	0.453099	1.57496	0.0141248	Thiamine metabolism	sarcosine:oxygen oxidoreductase (deaminating)	h2o[c] + o2[c] + sarcs[c] -> glx[c] + h2o2[c] + mma[c]	18.8089	12.241	0.606258	0.179461	3.37822	0.000729566	0.0152511	TRUE	MetaCardis only
SB_611855te	-0.0467849	0.131816	0.722705	-0.30514	0.21157	0.865639	0.142863	0.0722395	0.0482676	923	1.96254	0.00109024	0.284636	0.199465	Transport, extracellular	beta-glucuronidase reaction product export Sb-611855 (Intermediate Of M3)	sb_611855[c] -> sb_611855[e]	57.5522	191.624	0.0990601	0.06335	1.5637	0.117889	0.298018	FALSE	Not significant
SB_611855tepp	0.0171189	0.0785286	0.827468	-0.136794	0.171032	0.88822	-0.0898127	0.0943683	0.341485	923	1.96254	-0.275014	0.0953886	0.571295	Transport, periplasmatic	beta-glucuronidase reaction product export Sb-611855 (Intermediate Of M3), periplasmatic	sb_611855[c] -> sb_611855[p]	162.16	112.292	-0.0266321	0.0603624	-0.441203	0.659066	0.789985	FALSE	Not significant
SB_611855tex	-0.0641755	0.0576676	0.265982	-0.177202	0.0488508	0.574905	-0.03851	0.0197271	0.0512241	923	1.96254	-0.0772251	0.000205188	0.199465	Transport, periplasmatic	Sb-611855 (Intermediate Of M3) diffusion extracellular to periplasm	sb_611855[e] <=> sb_611855[p]	300.702	2569.65	-0.0411987	0.0186652	-2.20725	0.0272966	0.12917	TRUE	Not significant
SB_Yte	-0.0467849	0.131816	0.722705	-0.30514	0.21157	0.865639	0.142863	0.0722395	0.0482676	923	1.96254	0.00109024	0.284636	0.199465	Transport, extracellular	beta-glucuronidase reaction product export Sb_Y (Intermediate Of M4)	sb_y[c] -> sb_y[e]	57.5522	191.624	0.0990601	0.06335	1.5637	0.117889	0.298018	FALSE	Not significant
SB_Ytepp	0.0171189	0.0785286	0.827468	-0.136794	0.171032	0.88822	-0.0898127	0.0943683	0.341485	923	1.96254	-0.275014	0.0953886	0.571295	Transport, periplasmatic	beta-glucuronidase reaction product export Sb_Y (Intermediate Of M4), periplasmatic	sb_y[c] -> sb_y[p]	162.16	112.292	-0.0266321	0.0603624	-0.441203	0.659066	0.789985	FALSE	Not significant
SB_Ytex	-0.0641755	0.0576676	0.265982	-0.177202	0.0488508	0.574905	-0.03851	0.0197271	0.0512241	923	1.96254	-0.0772251	0.000205188	0.199465	Transport, periplasmatic	Sb_Y (Intermediate Of M4) diffusion extracellular to periplasm	sb_y[e] <=> sb_y[p]	300.702	2569.65	-0.0411987	0.0186652	-2.20725	0.0272966	0.12917	TRUE	Not significant
SBT_Dtex	0.0852477	0.127751	0.504703	-0.165139	0.335634	0.762091	0.0366318	0.0647976	0.571989	923	1.96254	-0.090536	0.1638	0.746101	Transport, periplasmatic	D-glucitol diffusion extracellular to periplasm	sbt_D[e] <=> sbt_D[p]	61.2736	238.167	0.0465799	0.0577889	0.806035	0.420222	0.645363	TRUE	Not significant
SBT_Lt	-0.103521	0.272681	0.704277	-0.637966	0.430925	0.865639	-0.230254	0.307505	0.45418	923	1.96254	-0.833745	0.373236	0.672378	Transport, extracellular	L-sorbitol transport via passive diffusion	sbt_L[e] <=> sbt_L[c]	13.449	10.5753	-0.159308	0.204021	-0.780842	0.434896	0.661525	TRUE	Not significant
SBTD_D2	-0.0850142	0.0462274	0.0661425	-0.175618	0.00558989	0.391935	-0.0495192	0.0178228	0.00557327	923	1.96254	-0.0844972	-0.0145413	0.0759481	Fructose and mannose metabolism	D-Sorbitol Dehydrogenase (D-Fructose Producing)	nad[c] + sbt_D[c] -> fru[c] + h[c] + nadh[c]	467.951	3148.09	-0.0541126	0.0166296	-3.25398	0.00113798	0.0203022	TRUE	Not significant
SBTDOX	0.487229	0.138114	0.000434111	0.21653	0.757927	0.0133353	0.197709	0.0813125	0.015227	923	1.96254	0.0381302	0.357288	0.149973	Butanoate metabolism	(S,S)-Butane-2,3-diol:NAD+ oxidoreductase	btd_SS[c] + nad[c] <=> actn_S[c] + h[c] + nadh[c]	52.4232	151.246	0.27223	0.0700708	3.88507	0.000102302	0.00274536	TRUE	Kiel only
SBTOR	0.67609	0.405593	0.0957774	-0.118857	1.47104	0.461359	0.0173854	0.34274	0.959556	923	1.96254	-0.655254	0.690025	0.999914	Fructose and mannose metabolism	D-Sorbitol oxidoreductase	nadp[c] + sbt_D[c] <=> h[c] + nadph[c] + srb_L[c]	6.07883	8.51279	0.2918	0.261787	1.11465	0.265002	0.510191	TRUE	Not significant
SBTPD	0.340144	0.156463	0.0298925	0.0334824	0.646805	0.247948	0.174906	0.0986725	0.0766271	923	1.96254	-0.018743	0.368554	0.25641	Fructose and mannose metabolism	sorbitol-6-phosphate dehydrogenase	nad[c] + sbt6p[c] <=> f6p[c] + h[c] + nadh[c]	40.8486	102.709	0.221923	0.0834617	2.65899	0.00783764	0.0703323	TRUE	Not significant
SBTpts	0.0940053	0.0818874	0.251192	-0.0664909	0.254502	0.574905	0.0379618	0.0359822	0.291694	923	1.96254	-0.0326546	0.108578	0.571295	Transport, extracellular	D sorbitol transport via PEPPyr PTS	pep[c] + sbt_D[e] -> pyr[c] + sbt6p[c]	149.13	772.371	0.0470315	0.0329422	1.4277	0.153378	0.361227	TRUE	Not significant
SBTptspp	0.087746	0.129936	0.499608	-0.166924	0.342416	0.762091	0.0390537	0.0650016	0.548112	923	1.96254	-0.0885143	0.166622	0.728142	Transport, periplasmatic	D sorbitol transport via PEPPyr PTS, periplasmatic	pep[c] + sbt_D[p] -> pyr[c] + sbt6p[c]	59.2297	236.675	0.0488002	0.0581332	0.839456	0.401214	0.622164	TRUE	Not significant
SBTt6	-0.177159	0.205476	0.388748	-0.579885	0.225567	0.67887	0.0271327	0.0706492	0.701031	923	1.96254	-0.111519	0.165784	0.829429	Transport, extracellular	D sorbitol transport in via proton symport	h[e] + sbt_D[e] <=> h[c] + sbt_D[c]	23.6852	200.348	0.00553467	0.0668103	0.0828415	0.933978	0.953446	FALSE	Not significant
SBTt6pp	-0.209387	0.376999	0.578715	-0.948292	0.529517	0.815244	0.140073	0.238761	0.55757	923	1.96254	-0.328504	0.608651	0.737345	Transport, periplasmatic	D sorbitol transport in via proton symport, periplasmatic	h[p] + sbt_D[p] <=> h[c] + sbt_D[c]	7.0359	17.5418	0.0400326	0.201711	0.198465	0.842681	0.88679	FALSE	Not significant
SBZCOAtex	0.363294	0.418931	0.386001	-0.457796	1.18438	0.676179	0.228345	0.360602	0.526738	923	1.96254	-0.47935	0.936041	0.706685	Transport, periplasmatic	O-Succinylbenzoyl-CoA diffusion extracellular to periplasm	sbzcoa[e] <=> sbzcoa[p]	5.69791	7.6903	0.285778	0.273299	1.04566	0.295718	0.513296	TRUE	Not significant
SCALDOR	0.161453	0.0545655	0.00314475	0.0545069	0.2684	0.0541715	-0.0477982	0.0265731	0.0723856	923	1.96254	-0.0999489	0.00435247	0.247803	Fructose and mannose metabolism	salicylaldehyde:NAD+ oxidoreductase	h2o[c] + nad[c] + sclaldh[c] <=> 2 h[c] + nadh[c] + salc[c]	335.864	1416.17	-0.00768485	0.0238907	-0.321667	0.747705	0.855434	FALSE	Not significant
SCH_488128_GLCAASE	-0.0331476	0.0512504	0.517893	-0.133596	0.0673013	0.762091	0.0454045	0.0227523	0.0462709	923	1.96254	0.000752276	0.0900567	0.199465	Drug metabolism	SCH 488128 beta-glucuronidase	h2o[c] + sch_488128[c] -> eztmb[c] + glcur[c]	380.72	1931.74	0.0324718	0.0207952	1.56151	0.118404	0.298018	FALSE	Not significant
SCH_488128_GLCAASEe	0.243878	0.382113	0.523436	-0.50505	0.992806	0.762091	0.181825	0.221132	0.411148	923	1.96254	-0.252154	0.615805	0.625974	Drug metabolism	SCH 488128 beta-glucuronidase extracellular	h2o[e] + sch_488128[e] -> eztmb[e] + glcur[e]	6.84882	20.4502	0.197393	0.191393	1.03135	0.302377	0.513296	TRUE	Not significant
SCH_488128_GLCAASEepp	-0.108753	0.0919608	0.237189	-0.288993	0.071487	0.574905	-0.0269641	0.0537316	0.615907	923	1.96254	-0.132414	0.0784861	0.762155	Drug metabolism	SCH 488128 beta-glucuronidase extracellular, periplasmatic	h2o[p] + sch_488128[p] -> eztmb[p] + glcur[p]	118.248	346.371	-0.0477798	0.0463929	-1.02989	0.303059	0.513296	TRUE	Not significant
SCH_488128abc	0.233166	0.218945	0.287101	-0.195958	0.66229	0.574905	0.612026	0.203154	0.00266065	923	1.96254	0.21333	1.01072	0.0428425	Transport, extracellular	Predicted glucuronide ABC transporter SCH 488128	atp[c] + h2o[c] + sch_488128[e] -> adp[c] + h[c] + pi[c] + sch_488128[c]	20.8608	24.2298	0.43675	0.148921	2.93275	0.0033597	0.0372399	TRUE	MetaCardis only
SCH_488128t	-0.0847753	0.210541	0.687271	-0.497429	0.327878	0.860254	0.128439	0.196013	0.512465	923	1.96254	-0.256244	0.513121	0.693934	Transport, extracellular	transport of D-Glucuronate SCH 488128	sch_488128[e] -> sch_488128[c]	22.5593	26.0274	0.0294414	0.143463	0.205219	0.837401	0.882158	FALSE	Not significant
SCH_488128t2	-0.0549864	0.138477	0.691376	-0.326397	0.216424	0.860254	0.0767995	0.0805281	0.340486	923	1.96254	-0.0812398	0.234839	0.571295	Transport, extracellular	Glucuronate transport in via proton symport SCH 488128	h[e] + sch_488128[e] -> h[c] + sch_488128[c]	52.1486	154.207	0.0434957	0.0696132	0.62482	0.532089	0.74347	FALSE	Not significant
SCH_488128t2pp	0.0171189	0.0785286	0.827468	-0.136794	0.171032	0.88822	-0.0898127	0.0943683	0.341485	923	1.96254	-0.275014	0.0953886	0.571295	Transport, periplasmatic	Glucuronate transport in via proton symport SCH 488128, periplasmatic	h[p] + sch_488128[p] -> h[c] + sch_488128[c]	162.16	112.292	-0.0266321	0.0603624	-0.441203	0.659066	0.789985	FALSE	Not significant
SCH_488128tex	-0.0641755	0.0576676	0.265982	-0.177202	0.0488508	0.574905	-0.03851	0.0197271	0.0512241	923	1.96254	-0.0772251	0.000205188	0.199465	Transport, periplasmatic	SCH 488128 diffusion extracellular to periplasm	sch_488128[e] <=> sch_488128[p]	300.702	2569.65	-0.0411987	0.0186652	-2.20725	0.0272966	0.12917	TRUE	Not significant
SCH_57871_GLC_GLCAASE	-0.0331476	0.0512504	0.517893	-0.133596	0.0673013	0.762091	0.0454045	0.0227523	0.0462709	923	1.96254	0.000752276	0.0900567	0.199465	Drug metabolism	SCH 57871 Glucuronide beta-glucuronidase	h2o[c] + sch_57871_glc[c] -> glcur[c] + sch_57871[c]	380.72	1931.74	0.0324718	0.0207952	1.56151	0.118404	0.298018	FALSE	Not significant
SCH_57871_GLC_GLCAASEe	0.243878	0.382113	0.523436	-0.50505	0.992806	0.762091	0.181825	0.221132	0.411148	923	1.96254	-0.252154	0.615805	0.625974	Drug metabolism	SCH 57871 Glucuronide beta-glucuronidase extracellular	h2o[e] + sch_57871_glc[e] -> glcur[e] + sch_57871[e]	6.84882	20.4502	0.197393	0.191393	1.03135	0.302377	0.513296	TRUE	Not significant
SCH_57871_GLC_GLCAASEepp	-0.108753	0.0919608	0.237189	-0.288993	0.071487	0.574905	-0.0269641	0.0537316	0.615907	923	1.96254	-0.132414	0.0784861	0.762155	Drug metabolism	SCH 57871 Glucuronide beta-glucuronidase extracellular, periplasmatic	h2o[p] + sch_57871_glc[p] -> glcur[p] + sch_57871[p]	118.248	346.371	-0.0477798	0.0463929	-1.02989	0.303059	0.513296	TRUE	Not significant
SCH_57871_GLCabc	0.233166	0.218945	0.287101	-0.195958	0.66229	0.574905	0.612026	0.203154	0.00266065	923	1.96254	0.21333	1.01072	0.0428425	Transport, extracellular	Predicted glucuronide ABC transporter SCH 57871 Glucuronide	atp[c] + h2o[c] + sch_57871_glc[e] -> adp[c] + h[c] + pi[c] + sch_57871_glc[c]	20.8608	24.2298	0.43675	0.148921	2.93275	0.0033597	0.0372399	TRUE	MetaCardis only
SCH_57871_GLCt	-0.0847753	0.210541	0.687271	-0.497429	0.327878	0.860254	0.128439	0.196013	0.512465	923	1.96254	-0.256244	0.513121	0.693934	Transport, extracellular	transport of D-Glucuronate SCH 57871 Glucuronide	sch_57871_glc[e] -> sch_57871_glc[c]	22.5593	26.0274	0.0294414	0.143463	0.205219	0.837401	0.882158	FALSE	Not significant
SCH_57871_GLCt2	-0.0549864	0.138477	0.691376	-0.326397	0.216424	0.860254	0.0767995	0.0805281	0.340486	923	1.96254	-0.0812398	0.234839	0.571295	Transport, extracellular	Glucuronate transport in via proton symport SCH 57871 Glucuronide	h[e] + sch_57871_glc[e] -> h[c] + sch_57871_glc[c]	52.1486	154.207	0.0434957	0.0696132	0.62482	0.532089	0.74347	FALSE	Not significant
SCH_57871_GLCt2pp	0.0171189	0.0785286	0.827468	-0.136794	0.171032	0.88822	-0.0898127	0.0943683	0.341485	923	1.96254	-0.275014	0.0953886	0.571295	Transport, periplasmatic	Glucuronate transport in via proton symport SCH 57871 Glucuronide, periplasmatic	h[p] + sch_57871_glc[p] -> h[c] + sch_57871_glc[c]	162.16	112.292	-0.0266321	0.0603624	-0.441203	0.659066	0.789985	FALSE	Not significant
SCH_57871_GLCtex	-0.0641755	0.0576676	0.265982	-0.177202	0.0488508	0.574905	-0.03851	0.0197271	0.0512241	923	1.96254	-0.0772251	0.000205188	0.199465	Transport, periplasmatic	SCH 57871 Glucuronide diffusion extracellular to periplasm	sch_57871_glc[e] <=> sch_57871_glc[p]	300.702	2569.65	-0.0411987	0.0186652	-2.20725	0.0272966	0.12917	TRUE	Not significant
SCH_57871te	-0.0467849	0.131816	0.722705	-0.30514	0.21157	0.865639	0.142863	0.0722395	0.0482676	923	1.96254	0.00109024	0.284636	0.199465	Transport, extracellular	beta-glucuronidase reaction product export SCH 57871	sch_57871[c] -> sch_57871[e]	57.5522	191.624	0.0990601	0.06335	1.5637	0.117889	0.298018	FALSE	Not significant
SCH_57871tepp	0.0171189	0.0785286	0.827468	-0.136794	0.171032	0.88822	-0.0898127	0.0943683	0.341485	923	1.96254	-0.275014	0.0953886	0.571295	Transport, periplasmatic	beta-glucuronidase reaction product export SCH 57871, periplasmatic	sch_57871[c] -> sch_57871[p]	162.16	112.292	-0.0266321	0.0603624	-0.441203	0.659066	0.789985	FALSE	Not significant
SCH_57871tex	-0.0641755	0.0576676	0.265982	-0.177202	0.0488508	0.574905	-0.03851	0.0197271	0.0512241	923	1.96254	-0.0772251	0.000205188	0.199465	Transport, periplasmatic	SCH 57871 diffusion extracellular to periplasm	sch_57871[e] <=> sch_57871[p]	300.702	2569.65	-0.0411987	0.0186652	-2.20725	0.0272966	0.12917	TRUE	Not significant
SCTRNLOR	0.161453	0.0545655	0.00314475	0.0545069	0.2684	0.0541715	-0.0477982	0.0265731	0.0723856	923	1.96254	-0.0999489	0.00435247	0.247803	Flavonoid, isoflavonoid, and polyphenol metabolism	(S)-(-)-Citronellal:NAD+ Oxidoreductase	h2o[c] + nad[c] + s37dmo6nl[c] <=> ctrnt[c] + 2 h[c] + nadh[c]	335.864	1416.17	-0.00768485	0.0238907	-0.321667	0.747705	0.855434	FALSE	Not significant
SDPDS	0.416534	0.141282	0.0032542	0.139628	0.693441	0.0552324	-0.0590021	0.0667322	0.376838	923	1.96254	-0.189967	0.0719622	0.611006	Lysine metabolism	succinyl-diaminopimelate desuccinylase	h2o[c] + sl26da[c] -> 26dap_LL[c] + succ[c]	50.099	224.559	0.0277382	0.0603399	0.4597	0.645732	0.789985	FALSE	Not significant
SDPNPT	0.593383	0.27771	0.032813	0.049082	1.13768	0.259898	0.407075	0.368768	0.269934	923	1.96254	-0.316647	1.1308	0.553577	Terpenoid backbone biosynthesis	solanesyl-diphosphate:4-hydroxybenzoate nonaprenyltransferase	4hbz[c] + atnodp[c] <=> nprnlhb[c] + ppi[c]	12.9663	7.35349	0.525961	0.22184	2.3709	0.0177448	0.125911	TRUE	Not significant
SDPTA	0.117311	0.0853006	0.169292	-0.0498751	0.284497	0.572485	0.0295521	0.0450407	0.511911	923	1.96254	-0.0588421	0.117946	0.693934	Lysine metabolism	succinyldiaminopimelate transaminase	akg[c] + sl26da[c] <=> glu_L[c] + sl2a6o[c]	137.435	492.934	0.0486855	0.0398293	1.22235	0.221574	0.4584	TRUE	Not significant
SEAHCYSHYD	0.106657	0.0813403	0.190014	-0.0527674	0.266081	0.572485	0.147382	0.0658134	0.025368	923	1.96254	0.0182206	0.276543	0.199465	Selenoamino acid metabolism	Se-Adenosylselenohomocysteine Hydrolase	h2o[c] + seahcys[c] -> adn[c] + selhcys[c]	151.143	230.872	0.131269	0.0511634	2.56568	0.0102973	0.0860719	TRUE	Not significant
SELADT	0.714278	0.267229	0.00761618	0.190518	1.23804	0.0986076	0.6777	0.378173	0.0734547	923	1.96254	-0.0644793	1.41988	0.249616	Selenoamino acid metabolism	Selenate Adenylyltransferase	atp[c] + h[c] + sel[c] -> adsel[c] + ppi[c]	14.0034	6.99227	0.702096	0.218241	3.21707	0.00129505	0.0226196	TRUE	Not significant
SELCYSS	0.13785	0.126749	0.276985	-0.110573	0.386274	0.574905	-0.0400529	0.0734609	0.585729	923	1.96254	-0.184223	0.104117	0.758517	Selenoamino acid metabolism	selenocysteine synthase	selnp[c] + sertrna(sec)[c] -> h[c] + pi[c] + sectrna[c]	62.2457	185.305	0.00468023	0.0635576	0.0736376	0.941299	0.959482	FALSE	Not significant
SELCYSTS	1.35544	0.250247	7.2668e-08	0.864968	1.84592	9.46911e-06	0.122367	0.238604	0.608183	923	1.96254	-0.345902	0.590636	0.762155	Selenoamino acid metabolism	Selanocystathionine Beta-Synthase	selhcys[c] + ser_L[c] -> h2o[c] + selcyst[c]	15.9685	17.5649	0.709553	0.172688	4.10888	3.97586e-05	0.00114867	TRUE	Kiel only
SELNItex	0.577267	0.303453	0.0573543	-0.0174894	1.17202	0.366508	0.551545	0.3882	0.15572	923	1.96254	-0.210312	1.3134	0.39605	Transport, periplasmatic	selenite diffusion extracellular to periplasm	selni[e] <=> selni[p]	10.8597	6.63575	0.567511	0.239077	2.37376	0.017608	0.125058	TRUE	Not significant
SELNPS	0.0242773	0.0728471	0.73899	-0.1185	0.167055	0.877818	0.0856112	0.0325932	0.00876577	923	1.96254	0.0216457	0.149577	0.106139	Selenoamino acid metabolism	Selenophosphate Synthase	atp[c] + h2o[c] + seln[c] -> amp[c] + pi[c] + selnp[c]	188.441	941.337	0.075381	0.0297511	2.53372	0.0112859	0.0921191	TRUE	Not significant
SELRdmqpp	0.577267	0.303453	0.0573543	-0.0174894	1.17202	0.366508	0.551545	0.3882	0.15572	923	1.96254	-0.210312	1.3134	0.39605	Drug metabolism	Selenate reductase (2-demethylmenaquinone), periplasmatic	2dmmql8[c] + sel[p] -> 2dmmq8[c] + h2o[p] + selni[p]	10.8597	6.63575	0.567511	0.239077	2.37376	0.017608	0.125058	TRUE	Not significant
SELRmqpp	0.577267	0.303453	0.0573543	-0.0174894	1.17202	0.366508	0.551545	0.3882	0.15572	923	1.96254	-0.210312	1.3134	0.39605	Drug metabolism	Selenate reductase (Menaquinol), periplasmatic	mql8[c] + sel[p] -> h2o[p] + mqn8[c] + selni[p]	10.8597	6.63575	0.567511	0.239077	2.37376	0.017608	0.125058	TRUE	Not significant
SELtex	0.577267	0.303453	0.0573543	-0.0174894	1.17202	0.366508	0.551545	0.3882	0.15572	923	1.96254	-0.210312	1.3134	0.39605	Transport, periplasmatic	selenate diffusion extracellular to periplasm	sel[e] <=> sel[p]	10.8597	6.63575	0.567511	0.239077	2.37376	0.017608	0.125058	TRUE	Not significant
SEPHCHS	0.0420148	0.0328879	0.201653	-0.0224442	0.106474	0.574905	-0.00850503	0.016927	0.615469	923	1.96254	-0.0417249	0.0247148	0.762155	Ubiquinone and other terpenoid-quinone biosynthesis	2-succinyl-5-enolpyruvyl-6-hydroxy-3-cyclohexene-1-carboxylic-acid synthase	akg[c] + h[c] + ichor[c] -> 2s5epchc[c] + co2[c]	924.546	3490.12	0.00207515	0.0150505	0.137879	0.890336	0.922213	FALSE	Not significant
SER_Dtex	0.485955	0.203191	0.0169191	0.0877086	0.884201	0.172805	1.09231	0.347698	0.00173419	923	1.96254	0.409936	1.77468	0.0428425	Transport, periplasmatic	D-serine diffusion extracellular to periplasm	ser_D[e] <=> ser_D[p]	24.221	8.27171	0.640314	0.175431	3.64995	0.000262295	0.00644386	TRUE	MetaCardis only
SER_Ltex	-0.00725766	0.0399776	0.85597	-0.0856123	0.071097	0.907769	-0.0399894	0.024524	0.103312	923	1.96254	-0.0881187	0.00813994	0.309574	Transport, periplasmatic	L-serine diffusion extracellular to periplasm	ser_L[e] <=> ser_L[p]	625.7	1662.71	-0.0310398	0.0209042	-1.48486	0.13758	0.331369	TRUE	Not significant
SER_THRtex	-0.629272	0.27395	0.021779	-1.1662	-0.0923402	0.200174	-0.228731	0.108392	0.0351079	923	1.96254	-0.441454	-0.0160077	0.199465	Transport, periplasmatic	protein-linked serine or threonine residue (O-glycosylation site) diffusion extracellular to periplasm	Ser_Thr[e] <=> Ser_Thr[p]	13.3247	85.1151	-0.282948	0.100789	-2.80732	0.0049956	0.0493019	TRUE	Not significant
SERAT	0.179298	0.325138	0.581421	-0.45796	0.816556	0.817918	-0.046951	0.23134	0.839217	923	1.96254	-0.500963	0.407062	0.930546	Methionine and cysteine metabolism	serine O-acetyltransferase	accoa[c] + ser_L[c] <=> acser[c] + coa[c]	9.45944	18.6853	0.0290911	0.188496	0.154333	0.877347	0.911658	FALSE	Not significant
SERATi	0.029488	0.0172611	0.087816	-0.00434313	0.0633191	0.440739	0.000248215	0.00397579	0.950233	923	1.96254	-0.00755443	0.00805086	0.999914	Methionine and cysteine metabolism	Serine acetyltransferase (EC 2.3.1.30)	accoa[c] + ser_L[c] -> acser[c] + coa[c]	3356.32	63263.3	0.00172133	0.00387435	0.444288	0.656835	0.789985	TRUE	Not significant
SERD_D	0.0492817	0.0892195	0.580796	-0.125585	0.224149	0.817465	0.111458	0.0593253	0.0605927	923	1.96254	-0.00497031	0.227886	0.225774	Glycine, serine, alanine, and threonine metabolism	d_Serine deaminase	ser_D[c] -> nh4[c] + pyr[c]	125.626	284.132	0.0923955	0.0494011	1.87031	0.0614403	0.224462	TRUE	Not significant
SEROX	0.314333	0.216623	0.147009	-0.110239	0.738905	0.559176	0.597134	0.159158	0.000186498	923	1.96254	0.284781	0.909487	0.00768216	Glycine, serine, alanine, and threonine metabolism	L-serine:NAD+ oxidoreductase (deaminating)	h2o[c] + nad[c] + ser_L[c] <=> h[c] + hpyr[c] + nadh[c] + nh4[c]	21.3105	39.477	0.497991	0.128261	3.88266	0.000103322	0.00274536	TRUE	MetaCardis only
SERPEAPH	0.318074	0.193239	0.100007	-0.0606663	0.696815	0.467395	0.448021	0.23785	0.0599296	923	1.96254	-0.0187689	0.914812	0.224061	Glycerophospholipid metabolism	Serine-phosphoethanolamine ethanolaminephosphohydrolase	h2o[c] + serpethamn[c] <=> ethamp[c] + h[c] + ser_L[c]	26.7801	17.6763	0.369743	0.14998	2.46528	0.0136905	0.106537	TRUE	Not significant
SERPT	0.626142	0.298495	0.0361325	0.0411018	1.21118	0.272308	0.209186	0.179288	0.243608	923	1.96254	-0.142673	0.561044	0.519765	Sphingolipid metabolism	Serine C-Palmitoyltransferase	h[c] + pmtcoa[c] + ser_L[c] -> 3dsphgn[c] + co2[c] + coa[c]	11.2234	31.11	0.319729	0.153695	2.08029	0.0374991	0.161428	TRUE	Not significant
SERt2r	-0.0659072	0.0852484	0.439596	-0.232991	0.101177	0.73272	0.0474897	0.0342589	0.16602	923	1.96254	-0.0197446	0.114724	0.410366	Transport, extracellular	L-serine reversible transport via proton symport	h[e] + ser_L[e] <=> h[c] + ser_L[c]	137.603	852.029	0.0317225	0.031788	0.997939	0.318309	0.532416	FALSE	Not significant
SERt2rpp	-0.129615	0.0693812	0.0619702	-0.2656	0.00636952	0.381889	-0.0638912	0.0378562	0.0918004	923	1.96254	-0.138185	0.0104031	0.284474	Transport, periplasmatic	L-serine reversible transport via proton symport, periplasmatic	h[p] + ser_L[p] <=> h[c] + ser_L[c]	207.738	697.791	-0.078969	0.0332314	-2.37634	0.0174856	0.12478	TRUE	Not significant
SFND_1689_GLC_GLCAASE	-0.0331476	0.0512504	0.517893	-0.133596	0.0673013	0.762091	0.0454045	0.0227523	0.0462709	923	1.96254	0.000752276	0.0900567	0.199465	Drug metabolism	Nw 1689 Acyl Glucuronide beta-glucuronidase	h2o[c] + sfnd_1689_glc[c] -> glcur[c] + h[c] + sfnd_1689[c]	380.72	1931.74	0.0324718	0.0207952	1.56151	0.118404	0.298018	FALSE	Not significant
SFND_1689_GLC_GLCAASEe	0.243878	0.382113	0.523436	-0.50505	0.992806	0.762091	0.181825	0.221132	0.411148	923	1.96254	-0.252154	0.615805	0.625974	Drug metabolism	Nw 1689 Acyl Glucuronide beta-glucuronidase extracellular	h2o[e] + sfnd_1689_glc[e] -> glcur[e] + h[e] + sfnd_1689[e]	6.84882	20.4502	0.197393	0.191393	1.03135	0.302377	0.513296	TRUE	Not significant
SFND_1689_GLC_GLCAASEepp	-0.108753	0.0919608	0.237189	-0.288993	0.071487	0.574905	-0.0269641	0.0537316	0.615907	923	1.96254	-0.132414	0.0784861	0.762155	Drug metabolism	Nw 1689 Acyl Glucuronide beta-glucuronidase extracellular, periplasmatic	h2o[p] + sfnd_1689_glc[p] -> glcur[p] + h[p] + sfnd_1689[p]	118.248	346.371	-0.0477798	0.0463929	-1.02989	0.303059	0.513296	TRUE	Not significant
SFND_1689_GLCabc	0.233166	0.218945	0.287101	-0.195958	0.66229	0.574905	0.612026	0.203154	0.00266065	923	1.96254	0.21333	1.01072	0.0428425	Transport, extracellular	Predicted glucuronide ABC transporter Nw 1689 Acyl Glucuronide	atp[c] + h2o[c] + sfnd_1689_glc[e] -> adp[c] + h[c] + pi[c] + sfnd_1689_glc[c]	20.8608	24.2298	0.43675	0.148921	2.93275	0.0033597	0.0372399	TRUE	MetaCardis only
SFND_1689_GLCt	-0.0847753	0.210541	0.687271	-0.497429	0.327878	0.860254	0.128439	0.196013	0.512465	923	1.96254	-0.256244	0.513121	0.693934	Transport, extracellular	transport of D-Glucuronate Nw 1689 Acyl Glucuronide	sfnd_1689_glc[e] -> sfnd_1689_glc[c]	22.5593	26.0274	0.0294414	0.143463	0.205219	0.837401	0.882158	FALSE	Not significant
SFND_1689_GLCt2	-0.0549864	0.138477	0.691376	-0.326397	0.216424	0.860254	0.0767995	0.0805281	0.340486	923	1.96254	-0.0812398	0.234839	0.571295	Transport, extracellular	Glucuronate transport in via proton symport Nw 1689 Acyl Glucuronide	h[e] + sfnd_1689_glc[e] -> h[c] + sfnd_1689_glc[c]	52.1486	154.207	0.0434957	0.0696132	0.62482	0.532089	0.74347	FALSE	Not significant
SFND_1689_GLCt2pp	0.0171189	0.0785286	0.827468	-0.136794	0.171032	0.88822	-0.0898127	0.0943683	0.341485	923	1.96254	-0.275014	0.0953886	0.571295	Transport, periplasmatic	Glucuronate transport in via proton symport Nw 1689 Acyl Glucuronide, periplasmatic	h[p] + sfnd_1689_glc[p] -> h[c] + sfnd_1689_glc[c]	162.16	112.292	-0.0266321	0.0603624	-0.441203	0.659066	0.789985	FALSE	Not significant
SFND_1689_GLCtex	-0.0641755	0.0576676	0.265982	-0.177202	0.0488508	0.574905	-0.03851	0.0197271	0.0512241	923	1.96254	-0.0772251	0.000205188	0.199465	Transport, periplasmatic	Nw 1689 Acyl Glucuronide diffusion extracellular to periplasm	sfnd_1689_glc[e] <=> sfnd_1689_glc[p]	300.702	2569.65	-0.0411987	0.0186652	-2.20725	0.0272966	0.12917	TRUE	Not significant
SFND_1689te	-0.0467849	0.131816	0.722705	-0.30514	0.21157	0.865639	0.142863	0.0722395	0.0482676	923	1.96254	0.00109024	0.284636	0.199465	Transport, extracellular	beta-glucuronidase reaction product export Nw 1689 (N-Dealkylated Safinamide)	sfnd_1689[c] -> sfnd_1689[e]	57.5522	191.624	0.0990601	0.06335	1.5637	0.117889	0.298018	FALSE	Not significant
SFND_1689tepp	0.0171189	0.0785286	0.827468	-0.136794	0.171032	0.88822	-0.0898127	0.0943683	0.341485	923	1.96254	-0.275014	0.0953886	0.571295	Transport, periplasmatic	beta-glucuronidase reaction product export Nw 1689 (N-Dealkylated Safinamide), periplasmatic	sfnd_1689[c] -> sfnd_1689[p]	162.16	112.292	-0.0266321	0.0603624	-0.441203	0.659066	0.789985	FALSE	Not significant
SFND_1689tex	-0.0641755	0.0576676	0.265982	-0.177202	0.0488508	0.574905	-0.03851	0.0197271	0.0512241	923	1.96254	-0.0772251	0.000205188	0.199465	Transport, periplasmatic	Nw 1689 (N-Dealkylated Safinamide) diffusion extracellular to periplasm	sfnd_1689[e] <=> sfnd_1689[p]	300.702	2569.65	-0.0411987	0.0186652	-2.20725	0.0272966	0.12917	TRUE	Not significant
SFTZ_GLC_GLCAASE	-0.0331476	0.0512504	0.517893	-0.133596	0.0673013	0.762091	0.0454045	0.0227523	0.0462709	923	1.96254	0.000752276	0.0900567	0.199465	Drug metabolism	Sulfathiazole Glucuronide beta-glucuronidase	h2o[c] + sftz_glc[c] -> glcur[c] + sftz[c]	380.72	1931.74	0.0324718	0.0207952	1.56151	0.118404	0.298018	FALSE	Not significant
SFTZ_GLC_GLCAASEe	0.243878	0.382113	0.523436	-0.50505	0.992806	0.762091	0.181825	0.221132	0.411148	923	1.96254	-0.252154	0.615805	0.625974	Drug metabolism	Sulfathiazole Glucuronide beta-glucuronidase extracellular	h2o[e] + sftz_glc[e] -> glcur[e] + sftz[e]	6.84882	20.4502	0.197393	0.191393	1.03135	0.302377	0.513296	TRUE	Not significant
SFTZ_GLC_GLCAASEepp	-0.108753	0.0919608	0.237189	-0.288993	0.071487	0.574905	-0.0269641	0.0537316	0.615907	923	1.96254	-0.132414	0.0784861	0.762155	Drug metabolism	Sulfathiazole Glucuronide beta-glucuronidase extracellular, periplasmatic	h2o[p] + sftz_glc[p] -> glcur[p] + sftz[p]	118.248	346.371	-0.0477798	0.0463929	-1.02989	0.303059	0.513296	TRUE	Not significant
SFTZ_GLCabc	0.233166	0.218945	0.287101	-0.195958	0.66229	0.574905	0.612026	0.203154	0.00266065	923	1.96254	0.21333	1.01072	0.0428425	Transport, extracellular	Predicted glucuronide ABC transporter Sulfathiazole Glucuronide	atp[c] + h2o[c] + sftz_glc[e] -> adp[c] + h[c] + pi[c] + sftz_glc[c]	20.8608	24.2298	0.43675	0.148921	2.93275	0.0033597	0.0372399	TRUE	MetaCardis only
SFTZ_GLCt	-0.0847753	0.210541	0.687271	-0.497429	0.327878	0.860254	0.128439	0.196013	0.512465	923	1.96254	-0.256244	0.513121	0.693934	Transport, extracellular	transport of D-Glucuronate Sulfathiazole Glucuronide	sftz_glc[e] -> sftz_glc[c]	22.5593	26.0274	0.0294414	0.143463	0.205219	0.837401	0.882158	FALSE	Not significant
SFTZ_GLCt2	-0.0549864	0.138477	0.691376	-0.326397	0.216424	0.860254	0.0767995	0.0805281	0.340486	923	1.96254	-0.0812398	0.234839	0.571295	Transport, extracellular	Glucuronate transport in via proton symport Sulfathiazole Glucuronide	h[e] + sftz_glc[e] -> h[c] + sftz_glc[c]	52.1486	154.207	0.0434957	0.0696132	0.62482	0.532089	0.74347	FALSE	Not significant
SFTZ_GLCt2pp	0.0171189	0.0785286	0.827468	-0.136794	0.171032	0.88822	-0.0898127	0.0943683	0.341485	923	1.96254	-0.275014	0.0953886	0.571295	Transport, periplasmatic	Glucuronate transport in via proton symport Sulfathiazole Glucuronide, periplasmatic	h[p] + sftz_glc[p] -> h[c] + sftz_glc[c]	162.16	112.292	-0.0266321	0.0603624	-0.441203	0.659066	0.789985	FALSE	Not significant
SFTZ_GLCtex	-0.0641755	0.0576676	0.265982	-0.177202	0.0488508	0.574905	-0.03851	0.0197271	0.0512241	923	1.96254	-0.0772251	0.000205188	0.199465	Transport, periplasmatic	Sulfathiazole Glucuronide diffusion extracellular to periplasm	sftz_glc[e] <=> sftz_glc[p]	300.702	2569.65	-0.0411987	0.0186652	-2.20725	0.0272966	0.12917	TRUE	Not significant
SFTZte	-0.0467849	0.131816	0.722705	-0.30514	0.21157	0.865639	0.142863	0.0722395	0.0482676	923	1.96254	0.00109024	0.284636	0.199465	Transport, extracellular	beta-glucuronidase reaction product export Sulfathiazole	sftz[c] -> sftz[e]	57.5522	191.624	0.0990601	0.06335	1.5637	0.117889	0.298018	FALSE	Not significant
SFTZtepp	0.0171189	0.0785286	0.827468	-0.136794	0.171032	0.88822	-0.0898127	0.0943683	0.341485	923	1.96254	-0.275014	0.0953886	0.571295	Transport, periplasmatic	beta-glucuronidase reaction product export Sulfathiazole, periplasmatic	sftz[c] -> sftz[p]	162.16	112.292	-0.0266321	0.0603624	-0.441203	0.659066	0.789985	FALSE	Not significant
SFTZtex	-0.0641755	0.0576676	0.265982	-0.177202	0.0488508	0.574905	-0.03851	0.0197271	0.0512241	923	1.96254	-0.0772251	0.000205188	0.199465	Transport, periplasmatic	Sulfathiazole diffusion extracellular to periplasm	sftz[e] <=> sftz[p]	300.702	2569.65	-0.0411987	0.0186652	-2.20725	0.0272966	0.12917	TRUE	Not significant
SGAT	0.0011123	0.027826	0.968121	-0.0534256	0.0556502	0.978292	-0.00256149	0.0149671	0.86415	923	1.96254	-0.031935	0.026812	0.948646	Cell wall biosynthesis	Stearoyl-glycerol-3-phosphate O-acyltransferase	glyc3p[c] + stcoa[c] -> 1odecg3p[c] + coa[c]	1291.52	4464.01	-0.00173711	0.0131813	-0.131786	0.895154	0.925157	FALSE	Not significant
SGDS	0.429824	0.281418	0.126923	-0.121746	0.981393	0.518147	-0.109169	0.37934	0.773575	923	1.96254	-0.853639	0.635301	0.882501	Arginine and proline metabolism	Succinylglutamate desuccinylase	h2o[c] + sucglu[c] -> glu_L[c] + succ[c]	12.6269	6.94931	0.238488	0.226014	1.05519	0.291339	0.513296	FALSE	Not significant
SGSAD	0.48354	0.282824	0.0875685	-0.0707847	1.03787	0.440263	0.553983	0.389113	0.154869	923	1.96254	-0.209666	1.31763	0.39605	Arginine and proline metabolism	Succinylglutamic semialdehyde dehydrogenase	h2o[c] + nad[c] + sucgsa[c] -> 2 h[c] + nadh[c] + sucglu[c]	12.5016	6.60463	0.507891	0.228777	2.22003	0.0264169	0.12917	TRUE	Not significant
SHCHCC	-0.0663172	0.0777191	0.393657	-0.218644	0.0860094	0.682784	-0.00846153	0.0420931	0.840728	923	1.96254	-0.0910708	0.0741477	0.931953	Vitamin B12 metabolism	sirohydrochlorin cobaltochelatase	cobalt2[c] + dscl[c] -> copre2[c] + 3 h[c]	165.556	564.389	-0.0215835	0.0370131	-0.583133	0.559804	0.769653	TRUE	Not significant
SHCHCC2	-0.110291	0.0526801	0.0364932	-0.213542	-0.00704023	0.27375	-0.0296816	0.02438	0.223742	923	1.96254	-0.0775283	0.0181651	0.487768	Vitamin B12 metabolism	sirohydrochlorin cobaltochelatase, irreversible	cobalt2[c] + scl[c] -> copre2[c] + h[c]	360.335	1682.41	-0.0439009	0.0221255	-1.98418	0.0472358	0.188867	TRUE	Not significant
SHCHCS	0.170096	0.375232	0.650403	-0.565344	0.905537	0.860254	0.18559	0.263148	0.48082	923	1.96254	-0.330847	0.702028	0.692931	Ubiquinone and other terpenoid-quinone biosynthesis	2-succinyl-6-hydroxy-2,4-cyclohexadiene-1-carboxylate synthase	ichor[c] + sucsal[c] -> 2shchc[c] + pyr[c]	7.10233	14.4411	0.180482	0.215448	0.837707	0.402195	0.62317	TRUE	Not significant
SHCHCS3	0.100034	0.0497779	0.0446835	0.00247146	0.197597	0.316943	-0.0414755	0.0234274	0.0769926	923	1.96254	-0.0874526	0.00450156	0.257334	Ubiquinone and other terpenoid-quinone biosynthesis	2-succinyl-6-hydroxy-2,4-cyclohexadiene-1-carboxylate synthase	2s5epchc[c] -> 2shchc[c] + pyr[c]	403.578	1822.02	-0.0158149	0.0211971	-0.746087	0.455615	0.684977	FALSE	Not significant
SHCHD	0.314333	0.216623	0.147009	-0.110239	0.738905	0.559176	0.597134	0.159158	0.000186498	923	1.96254	0.284781	0.909487	0.00768216	Vitamin B12 metabolism	sirohydrochlorin dehydrogenase	nadp[c] + pre2[c] <=> nadph[c] + scl[c]	21.3105	39.477	0.497991	0.128261	3.88266	0.000103322	0.00274536	TRUE	MetaCardis only
SHCHD2	0.0237206	0.0379412	0.531956	-0.0506428	0.098084	0.770469	0.0276107	0.0259129	0.286921	923	1.96254	-0.0232444	0.0784657	0.571295	Vitamin B12 metabolism	sirohydrochlorin dehydrogenase (NAD)	dscl[c] + nad[c] -> h[c] + nadh[c] + scl[c]	694.669	1489.25	0.0263733	0.0213984	1.23249	0.217767	0.453762	TRUE	Not significant
SHCHF	0.0262473	0.01915	0.170736	-0.0112859	0.0637806	0.572485	0.00824372	0.0156652	0.598846	923	1.96254	-0.0224999	0.0389873	0.762155	Vitamin B12 metabolism	sirohydrochlorin ferrochelatase	fe2[c] + scl[c] -> 3 h[c] + sheme[c]	2726.87	4074.99	0.0154614	0.0121251	1.27515	0.202255	0.433247	TRUE	Not significant
SHEMEabc	0.0414987	0.0886299	0.639704	-0.132213	0.21521	0.860254	0.011205	0.0296707	0.705781	923	1.96254	-0.0470248	0.0694348	0.832998	Transport, extracellular	Siroheme transport via ABC system	atp[c] + h2o[c] + sheme[e] -> adp[c] + h[c] + pi[c] + sheme[c]	127.303	1135.91	0.0142579	0.0281359	0.506751	0.612329	0.789985	TRUE	Not significant
SHEMEabcpp	-0.0567318	0.0565647	0.316074	-0.167597	0.0541329	0.598023	-0.024247	0.0315151	0.441866	923	1.96254	-0.0860966	0.0376026	0.660887	Transport, periplasmatic	Siroheme transport via ABC system, periplasmatic	atp[c] + h2o[c] + sheme[p] -> adp[c] + h[c] + pi[c] + sheme[c]	312.543	1006.84	-0.0319422	0.0275305	-1.16025	0.245948	0.487127	TRUE	Not significant
SHEMEtex	-0.069341	0.0551421	0.208805	-0.177417	0.0387354	0.574905	-0.0303692	0.026254	0.247676	923	1.96254	-0.0818937	0.0211553	0.525537	Transport, periplasmatic	Siroheme diffusion extracellular to periplasm	sheme[e] <=> sheme[p]	328.877	1450.8	-0.037571	0.0237044	-1.58498	0.112971	0.298018	TRUE	Not significant
SHK3Dr	0.0213823	0.0170304	0.209517	-0.0119968	0.0547613	0.574905	0.00311118	0.00332755	0.350045	923	1.96254	-0.00341926	0.00964163	0.576891	Phenylalanine metabolism	shikimate dehydrogenase	3dhsk[c] + h[c] + nadph[c] <=> nadp[c] + skm[c]	3447.85	90313	0.00378306	0.0032658	1.15839	0.246706	0.488134	TRUE	Not significant
SHK3OR	0.334463	0.301413	0.267359	-0.256295	0.925222	0.574905	0.052137	0.0700647	0.456989	923	1.96254	-0.0853675	0.189642	0.674336	Phenylalanine metabolism	shikimate:NAD+ 3-oxidoreductase	nad[c] + skm[c] <=> 3dhsk[c] + h[c] + nadh[c]	11.0072	203.705	0.0666105	0.0682451	0.976047	0.329041	0.546535	TRUE	Not significant
SHKK	-0.00437279	0.0031235	0.161769	-0.0104947	0.00174917	0.572485	0.00118165	0.00299147	0.692928	923	1.96254	-0.00468921	0.00705252	0.821986	Phenylalanine metabolism	shikimate kinase	atp[c] + skm[c] -> adp[c] + h[c] + skm5p[c]	102498	111746	-0.00147569	0.00216046	-0.683046	0.494578	0.726072	FALSE	Not significant
SHMGTyOX	0.819217	0.232209	0.000433787	0.364095	1.27434	0.0133353	1.11001	0.311001	0.000376581	923	1.96254	0.499661	1.72036	0.0132026	Methane metabolism	S-(hydroxymethyl)glutathione:NADP+ oxidoreductase	HC02121[c] + nadp[c] <=> Sfglutth[c] + h[c] + nadph[c]	18.5456	10.339	0.923304	0.186066	4.96224	6.96852e-07	2.90084e-05	TRUE	Significant in both
SHSL1	0.540676	0.369196	0.143314	-0.182936	1.26429	0.552403	-0.0159969	0.0396668	0.686834	923	1.96254	-0.0938444	0.0618506	0.817523	Methionine and cysteine metabolism	O-succinylhomoserine lyase (L-cysteine)	cys_L[c] + suchms[c] -> cyst_L[c] + h[c] + succ[c]	7.33643	635.545	-0.00964429	0.0394398	-0.244532	0.806819	0.882158	FALSE	Not significant
SHSL1r	0.159144	0.0634534	0.0122643	0.0347773	0.28351	0.143211	0.0479558	0.035841	0.181222	923	1.96254	-0.0223836	0.118295	0.433146	Methionine and cysteine metabolism	O-succinylhomoserine lyase reversible	cys_L[c] + suchms[c] <=> cyst_L[c] + h[c] + succ[c]	248.365	778.465	0.0748494	0.0312069	2.39849	0.0164629	0.119416	TRUE	Not significant
SHSL2	0.0311004	0.0188072	0.0984476	-0.00576107	0.0679619	0.463853	0.00603041	0.00674959	0.37185	923	1.96254	-0.00721592	0.0192767	0.605464	Methionine and cysteine metabolism	O-succinylhomoserine lyase (H2S), irreversible	h2s[c] + suchms[c] -> h[c] + hcys_L[c] + succ[c]	2827.16	21950.5	0.00889092	0.00635286	1.39951	0.161659	0.374243	TRUE	Not significant
SHSL4	0.154234	0.0582517	0.00820416	0.0400627	0.268405	0.10471	0.0449296	0.0304417	0.140306	923	1.96254	-0.0148134	0.104673	0.380255	Methionine and cysteine metabolism	O-succinylhomoserine lyase (elimination)	h2o[c] + suchms[c] -> 2obut[c] + h[c] + nh4[c] + succ[c]	294.702	1079.1	0.0683771	0.0269798	2.53439	0.0112645	0.0920445	TRUE	Not significant
SHSL4r	0.594569	0.406643	0.14395	-0.202437	1.39157	0.552745	0.23442	0.200135	0.241776	923	1.96254	-0.158352	0.627192	0.516571	Methionine and cysteine metabolism	O-succinylhomoserine lyase (elimination), reversible	h2o[c] + suchms[c] <=> 2obut[c] + h[c] + nh4[c] + succ[c]	6.04746	24.9663	0.304647	0.179565	1.69658	0.0897766	0.27251	TRUE	Not significant
SIAASE_OGLYCAN1e	-0.150364	0.325326	0.644021	-0.787991	0.487263	0.860254	-0.252385	0.22777	0.268122	923	1.96254	-0.699393	0.194623	0.550761	O-glycan degradation	Sialidase, mucin-type O-glycans, extracellular	h2o[e] + sTn_antigen[e] -> Tn_antigen[e] + acnam[e]	9.4485	19.2755	-0.218826	0.186585	-1.17279	0.240879	0.480233	TRUE	Not significant
SIAASE_OGLYCAN1epp	-0.629272	0.27395	0.021779	-1.1662	-0.0923402	0.200174	-0.228731	0.108392	0.0351079	923	1.96254	-0.441454	-0.0160077	0.199465	O-glycan degradation	Sialidase, mucin-type O-glycans, extracellular, periplasmatic	h2o[p] + sTn_antigen[p] -> Tn_antigen[p] + acnam[p]	13.3247	85.1151	-0.282948	0.100789	-2.80732	0.0049956	0.0493019	TRUE	Not significant
SIAASE_OGLYCAN2e	-0.150364	0.325326	0.644021	-0.787991	0.487263	0.860254	-0.252385	0.22777	0.268122	923	1.96254	-0.699393	0.194623	0.550761	O-glycan degradation	Sialidase, mucin-type O-glycans, extracellular	dsT_antigen[e] + h2o[e] -> acnam[e] + sT_antigen[e]	9.4485	19.2755	-0.218826	0.186585	-1.17279	0.240879	0.480233	TRUE	Not significant
SIAASE_OGLYCAN2epp	-0.629272	0.27395	0.021779	-1.1662	-0.0923402	0.200174	-0.228731	0.108392	0.0351079	923	1.96254	-0.441454	-0.0160077	0.199465	O-glycan degradation	Sialidase, mucin-type O-glycans, extracellular, periplasmatic	dsT_antigen[p] + h2o[p] -> acnam[p] + sT_antigen[p]	13.3247	85.1151	-0.282948	0.100789	-2.80732	0.0049956	0.0493019	TRUE	Not significant
SIAASE_OGLYCAN3e	-0.150364	0.325326	0.644021	-0.787991	0.487263	0.860254	-0.252385	0.22777	0.268122	923	1.96254	-0.699393	0.194623	0.550761	O-glycan degradation	Sialidase, mucin-type O-glycans, extracellular	h2o[e] + sT_antigen[e] -> T_antigen[e] + acnam[e]	9.4485	19.2755	-0.218826	0.186585	-1.17279	0.240879	0.480233	TRUE	Not significant
SIAASE_OGLYCAN3epp	-0.629272	0.27395	0.021779	-1.1662	-0.0923402	0.200174	-0.228731	0.108392	0.0351079	923	1.96254	-0.441454	-0.0160077	0.199465	O-glycan degradation	Sialidase, mucin-type O-glycans, extracellular, periplasmatic	h2o[p] + sT_antigen[p] -> T_antigen[p] + acnam[p]	13.3247	85.1151	-0.282948	0.100789	-2.80732	0.0049956	0.0493019	TRUE	Not significant
SIMVGLUC_GLCAASE	-0.0331476	0.0512504	0.517893	-0.133596	0.0673013	0.762091	0.0454045	0.0227523	0.0462709	923	1.96254	0.000752276	0.0900567	0.199465	Drug metabolism	simvastatin-acyl-glucuronide beta-glucuronidase	h2o[c] + simvgluc[c] -> glcur[c] + h[c] + smvacid[c]	380.72	1931.74	0.0324718	0.0207952	1.56151	0.118404	0.298018	FALSE	Not significant
SIMVGLUC_GLCAASEe	0.243878	0.382113	0.523436	-0.50505	0.992806	0.762091	0.181825	0.221132	0.411148	923	1.96254	-0.252154	0.615805	0.625974	Drug metabolism	simvastatin-acyl-glucuronide beta-glucuronidase extracellular	h2o[e] + simvgluc[e] -> glcur[e] + h[e] + smvacid[e]	6.84882	20.4502	0.197393	0.191393	1.03135	0.302377	0.513296	TRUE	Not significant
SIMVGLUC_GLCAASEepp	-0.108753	0.0919608	0.237189	-0.288993	0.071487	0.574905	-0.0269641	0.0537316	0.615907	923	1.96254	-0.132414	0.0784861	0.762155	Drug metabolism	simvastatin-acyl-glucuronide beta-glucuronidase extracellular, periplasmatic	h2o[p] + simvgluc[p] -> glcur[p] + h[p] + smvacid[p]	118.248	346.371	-0.0477798	0.0463929	-1.02989	0.303059	0.513296	TRUE	Not significant
SIMVGLUCabc	0.233166	0.218945	0.287101	-0.195958	0.66229	0.574905	0.612026	0.203154	0.00266065	923	1.96254	0.21333	1.01072	0.0428425	Transport, extracellular	Predicted glucuronide ABC transporter simvastatin-acyl-glucuronide	atp[c] + h2o[c] + simvgluc[e] -> adp[c] + h[c] + pi[c] + simvgluc[c]	20.8608	24.2298	0.43675	0.148921	2.93275	0.0033597	0.0372399	TRUE	MetaCardis only
SIMVGLUCt	-0.0847753	0.210541	0.687271	-0.497429	0.327878	0.860254	0.128439	0.196013	0.512465	923	1.96254	-0.256244	0.513121	0.693934	Transport, extracellular	transport of D-Glucuronate simvastatin-acyl-glucuronide	simvgluc[e] -> simvgluc[c]	22.5593	26.0274	0.0294414	0.143463	0.205219	0.837401	0.882158	FALSE	Not significant
SIMVGLUCt2	-0.0549864	0.138477	0.691376	-0.326397	0.216424	0.860254	0.0767995	0.0805281	0.340486	923	1.96254	-0.0812398	0.234839	0.571295	Transport, extracellular	Glucuronate transport in via proton symport simvastatin-acyl-glucuronide	h[e] + simvgluc[e] -> h[c] + simvgluc[c]	52.1486	154.207	0.0434957	0.0696132	0.62482	0.532089	0.74347	FALSE	Not significant
SIMVGLUCt2pp	0.0171189	0.0785286	0.827468	-0.136794	0.171032	0.88822	-0.0898127	0.0943683	0.341485	923	1.96254	-0.275014	0.0953886	0.571295	Transport, periplasmatic	Glucuronate transport in via proton symport simvastatin-acyl-glucuronide, periplasmatic	h[p] + simvgluc[p] -> h[c] + simvgluc[c]	162.16	112.292	-0.0266321	0.0603624	-0.441203	0.659066	0.789985	FALSE	Not significant
SIMVGLUCtex	-0.0641755	0.0576676	0.265982	-0.177202	0.0488508	0.574905	-0.03851	0.0197271	0.0512241	923	1.96254	-0.0772251	0.000205188	0.199465	Transport, periplasmatic	simvastatin-acyl-glucuronide diffusion extracellular to periplasm	simvgluc[e] <=> simvgluc[p]	300.702	2569.65	-0.0411987	0.0186652	-2.20725	0.0272966	0.12917	TRUE	Not significant
sink_cholp(c)	2.61949	0.368798	2.03181e-12	1.89666	3.34232	6.14005e-09	2.70228	0.23776	4.15121e-28	923	1.96254	2.23567	3.16889	6.40365e-25	Exchange/demand reaction	Sink for Phosphorylcholine	cholp[c] <=>	7.35231	17.6897	2.67797	0.199832	13.4011	5.95628e-41	2.05764e-37	TRUE	Significant in both
sink_chols	2.26936	0.395518	1.19898e-08	1.49416	3.04456	1.94953e-06	2.59974	0.236411	1.61479e-26	923	1.96254	2.13577	3.0637	1.38388e-23	Exchange/demand reaction	Sink reaction for choline sulfate	chols[c] <=>	6.39245	17.8922	2.51277	0.202924	12.3828	3.23809e-35	1.86639e-32	TRUE	Significant in both
sink_dmbzid	0.0564738	0.0563837	0.316729	-0.0540362	0.166984	0.598982	-0.0419174	0.0262004	0.109968	923	1.96254	-0.0933366	0.00950188	0.32275	Exchange/demand reaction	Sink for 5,6-Dimenthylbenzimidazole	dmbzid[c] <=>	314.552	1456.75	-0.0244448	0.0237604	-1.0288	0.303572	0.513816	FALSE	Not significant
sink_gthrd(c)	-0.124953	0.0794279	0.115932	-0.280628	0.0307232	0.493846	-0.0617266	0.037001	0.0956063	923	1.96254	-0.134342	0.0108891	0.291813	Exchange/demand reaction	sink reaction for reduced glutathione	gthrd[c] <=>	158.509	730.423	-0.0730007	0.0335402	-2.17651	0.0295169	0.137288	TRUE	Not significant
sink_mqn7(c)	-0.129928	0.222453	0.559279	-0.565928	0.306072	0.793121	0.0593372	0.212312	0.779939	923	1.96254	-0.357334	0.476008	0.887266	Exchange/demand reaction	Sink for menaquinone 7	mqn7[c] <=>	20.208	22.1845	-0.0308831	0.153587	-0.201078	0.840637	0.884927	FALSE	Not significant
sink_mqn8(c)	-0.113579	0.209277	0.587417	-0.523754	0.296596	0.823342	0.0593372	0.212312	0.779939	923	1.96254	-0.357334	0.476008	0.887266	Exchange/demand reaction	Sink for menaquinone 8	mqn8[c] <=>	22.8327	22.1845	-0.0283658	0.149043	-0.19032	0.849058	0.89141	FALSE	Not significant
sink_PGPm1[c]	0.0380998	0.0381347	0.317944	-0.0366429	0.112843	0.600099	-0.00873589	0.0124909	0.484489	923	1.96254	-0.0332497	0.0157779	0.693934	Exchange/demand reaction	Sink reaction for peptidoglycan polymer (n-1) subunits	PGPm1[c] <=>	687.636	6409.37	-0.00419793	0.0118703	-0.353649	0.723602	0.837625	FALSE	Not significant
sink_pheme(c)	-0.192859	0.239107	0.420059	-0.661501	0.275783	0.713854	0.0593372	0.212312	0.779939	923	1.96254	-0.357334	0.476008	0.887266	Exchange/demand reaction	Sink for protoheme	pheme[c] <=>	17.491	22.1845	-0.0518439	0.158759	-0.326557	0.744003	0.855295	FALSE	Not significant
sink_q8(c)	-0.198399	0.238698	0.406032	-0.666238	0.26944	0.697795	0.0895421	0.203714	0.660368	923	1.96254	-0.310255	0.489339	0.795349	Exchange/demand reaction	Sink for quinone	q8[c] <=>	17.5511	24.0967	-0.0318013	0.154955	-0.20523	0.837392	0.882158	FALSE	Not significant
sink_s	-0.0254281	0.0412725	0.537937	-0.106321	0.0554645	0.772162	0.00133216	0.0147248	0.927933	923	1.96254	-0.0275658	0.0302301	0.993772	Exchange/demand reaction	sink_reaction_sulfur[c]	s[c] <=>	587.054	4612.12	-0.00168943	0.0138686	-0.121817	0.903044	0.93177	FALSE	Not significant
sink_sheme(c)	-0.223637	0.202616	0.269911	-0.620757	0.173482	0.574905	0.218183	0.13628	0.109721	923	1.96254	-0.0492714	0.485637	0.322269	Exchange/demand reaction	Sink for siroheme	sheme[c] <=>	24.3587	53.844	0.0805641	0.113081	0.712447	0.476188	0.705572	FALSE	Not significant
sink_thissh[c]	-0.0295746	0.0418852	0.480264	-0.111668	0.0525189	0.762091	0.00126942	0.0207645	0.951266	923	1.96254	-0.0394816	0.0420205	0.999914	Exchange/demand reaction	Sink reaction for Thiocarboxy-[ThiS protein]	thissh[c] <=>	570.005	2319.31	-0.0048155	0.0186038	-0.258845	0.795755	0.878791	FALSE	Not significant
SLBSL	0.162569	0.0546287	0.00297666	0.0554991	0.26964	0.0541715	-0.0388564	0.0300854	0.196841	923	1.96254	-0.0979001	0.0201873	0.453555	Methionine and cysteine metabolism	3-sulfolactate bisulfite-lyase	3slact[c] <=> h[c] + pyr[c] + so3[c]	335.087	1104.81	0.00801851	0.0263532	0.30427	0.760922	0.86125	FALSE	Not significant
SMAP_GLC_GLCAASE	-0.0331476	0.0512504	0.517893	-0.133596	0.0673013	0.762091	0.0454045	0.0227523	0.0462709	923	1.96254	0.000752276	0.0900567	0.199465	Drug metabolism	2-Sulfamoylacetylphenol Glucuronide beta-glucuronidase	h2o[c] + smap_glc[c] -> glcur[c] + h[c] + smap[c]	380.72	1931.74	0.0324718	0.0207952	1.56151	0.118404	0.298018	FALSE	Not significant
SMAP_GLC_GLCAASEe	0.243878	0.382113	0.523436	-0.50505	0.992806	0.762091	0.181825	0.221132	0.411148	923	1.96254	-0.252154	0.615805	0.625974	Drug metabolism	2-Sulfamoylacetylphenol Glucuronide beta-glucuronidase extracellular	h2o[e] + smap_glc[e] -> glcur[e] + h[e] + smap[e]	6.84882	20.4502	0.197393	0.191393	1.03135	0.302377	0.513296	TRUE	Not significant
SMAP_GLC_GLCAASEepp	-0.108753	0.0919608	0.237189	-0.288993	0.071487	0.574905	-0.0269641	0.0537316	0.615907	923	1.96254	-0.132414	0.0784861	0.762155	Drug metabolism	2-Sulfamoylacetylphenol Glucuronide beta-glucuronidase extracellular, periplasmatic	h2o[p] + smap_glc[p] -> glcur[p] + h[p] + smap[p]	118.248	346.371	-0.0477798	0.0463929	-1.02989	0.303059	0.513296	TRUE	Not significant
SMAP_GLCabc	0.233166	0.218945	0.287101	-0.195958	0.66229	0.574905	0.612026	0.203154	0.00266065	923	1.96254	0.21333	1.01072	0.0428425	Transport, extracellular	Predicted glucuronide ABC transporter 2-Sulfamoylacetylphenol Glucuronide	atp[c] + h2o[c] + smap_glc[e] -> adp[c] + h[c] + pi[c] + smap_glc[c]	20.8608	24.2298	0.43675	0.148921	2.93275	0.0033597	0.0372399	TRUE	MetaCardis only
SMAP_GLCt	-0.0847753	0.210541	0.687271	-0.497429	0.327878	0.860254	0.128439	0.196013	0.512465	923	1.96254	-0.256244	0.513121	0.693934	Transport, extracellular	transport of D-Glucuronate 2-Sulfamoylacetylphenol Glucuronide	smap_glc[e] -> smap_glc[c]	22.5593	26.0274	0.0294414	0.143463	0.205219	0.837401	0.882158	FALSE	Not significant
SMAP_GLCt2	-0.0549864	0.138477	0.691376	-0.326397	0.216424	0.860254	0.0767995	0.0805281	0.340486	923	1.96254	-0.0812398	0.234839	0.571295	Transport, extracellular	Glucuronate transport in via proton symport 2-Sulfamoylacetylphenol Glucuronide	h[e] + smap_glc[e] -> h[c] + smap_glc[c]	52.1486	154.207	0.0434957	0.0696132	0.62482	0.532089	0.74347	FALSE	Not significant
SMAP_GLCt2pp	0.0171189	0.0785286	0.827468	-0.136794	0.171032	0.88822	-0.0898127	0.0943683	0.341485	923	1.96254	-0.275014	0.0953886	0.571295	Transport, periplasmatic	Glucuronate transport in via proton symport 2-Sulfamoylacetylphenol Glucuronide, periplasmatic	h[p] + smap_glc[p] -> h[c] + smap_glc[c]	162.16	112.292	-0.0266321	0.0603624	-0.441203	0.659066	0.789985	FALSE	Not significant
SMAP_GLCtex	-0.0641755	0.0576676	0.265982	-0.177202	0.0488508	0.574905	-0.03851	0.0197271	0.0512241	923	1.96254	-0.0772251	0.000205188	0.199465	Transport, periplasmatic	2-Sulfamoylacetylphenol Glucuronide diffusion extracellular to periplasm	smap_glc[e] <=> smap_glc[p]	300.702	2569.65	-0.0411987	0.0186652	-2.20725	0.0272966	0.12917	TRUE	Not significant
SMAPte	-0.0467849	0.131816	0.722705	-0.30514	0.21157	0.865639	0.142863	0.0722395	0.0482676	923	1.96254	0.00109024	0.284636	0.199465	Transport, extracellular	beta-glucuronidase reaction product export 2-Sulfamoylacetylphenol	smap[c] -> smap[e]	57.5522	191.624	0.0990601	0.06335	1.5637	0.117889	0.298018	FALSE	Not significant
SMAPtepp	0.0171189	0.0785286	0.827468	-0.136794	0.171032	0.88822	-0.0898127	0.0943683	0.341485	923	1.96254	-0.275014	0.0953886	0.571295	Transport, periplasmatic	beta-glucuronidase reaction product export 2-Sulfamoylacetylphenol, periplasmatic	smap[c] -> smap[p]	162.16	112.292	-0.0266321	0.0603624	-0.441203	0.659066	0.789985	FALSE	Not significant
SMAPtex	-0.0641755	0.0576676	0.265982	-0.177202	0.0488508	0.574905	-0.03851	0.0197271	0.0512241	923	1.96254	-0.0772251	0.000205188	0.199465	Transport, periplasmatic	2-Sulfamoylacetylphenol diffusion extracellular to periplasm	smap[e] <=> smap[p]	300.702	2569.65	-0.0411987	0.0186652	-2.20725	0.0272966	0.12917	TRUE	Not significant
SMCNPT	0.563139	0.292881	0.054734	-0.0108968	1.13718	0.357764	0.638318	0.378717	0.0922349	923	1.96254	-0.104928	1.38156	0.285019	Xenobiotics metabolism	ATP:streptomycin 6-phosphotransferase	atp[c] + strptm[c] <=> adp[c] + strptm6p[c]	11.6578	6.97221	0.591275	0.231682	2.55209	0.0107079	0.0882877	TRUE	Not significant
SMS	0.526212	0.333905	0.115291	-0.12823	1.18065	0.492561	0.55696	0.387816	0.1513	923	1.96254	-0.204143	1.31806	0.39605	Sphingolipid metabolism	Sphingomyelin Synthase (Homo Sapiens)	crm_hs[c] + pchol_hs[c] -> dag_hs[c] + sphmyln_hs[c]	8.96919	6.64888	0.539302	0.253038	2.13131	0.0330639	0.15015	TRUE	Not significant
SMTHFMT	0.718797	0.174474	4.03763e-05	0.376835	1.06076	0.00191484	0.10798	0.152938	0.480342	923	1.96254	-0.192166	0.408126	0.692371	Flavonoid, isoflavonoid, and polyphenol metabolism	S-Adenosyl-L-methionine:5,7,4-trihydroxyflavone 4-O-methyltransferase	amet[c] + apgn[c] <=> acctn[c] + ahcys[c] + h[c]	32.8504	42.7535	0.373384	0.115008	3.24659	0.00116797	0.0206783	TRUE	Kiel only
SMVACIDte	-0.0467849	0.131816	0.722705	-0.30514	0.21157	0.865639	0.142863	0.0722395	0.0482676	923	1.96254	0.00109024	0.284636	0.199465	Transport, extracellular	beta-glucuronidase reaction product export simvastatin dihydroxy acid form	smvacid[c] -> smvacid[e]	57.5522	191.624	0.0990601	0.06335	1.5637	0.117889	0.298018	FALSE	Not significant
SMVACIDtepp	0.0171189	0.0785286	0.827468	-0.136794	0.171032	0.88822	-0.0898127	0.0943683	0.341485	923	1.96254	-0.275014	0.0953886	0.571295	Transport, periplasmatic	beta-glucuronidase reaction product export simvastatin dihydroxy acid form, periplasmatic	smvacid[c] -> smvacid[p]	162.16	112.292	-0.0266321	0.0603624	-0.441203	0.659066	0.789985	FALSE	Not significant
SMVACIDtex	-0.0641755	0.0576676	0.265982	-0.177202	0.0488508	0.574905	-0.03851	0.0197271	0.0512241	923	1.96254	-0.0772251	0.000205188	0.199465	Transport, periplasmatic	simvastatin dihydroxy acid form diffusion extracellular to periplasm	smvacid[e] <=> smvacid[p]	300.702	2569.65	-0.0411987	0.0186652	-2.20725	0.0272966	0.12917	TRUE	Not significant
SN38G_GLCAASE	-0.0331476	0.0512504	0.517893	-0.133596	0.0673013	0.762091	0.0454045	0.0227523	0.0462709	923	1.96254	0.000752276	0.0900567	0.199465	Drug metabolism	SN38 glucuronide beta-glucuronidase	h2o[c] + sn38g[c] -> glcur[c] + h[c] + sn38[c]	380.72	1931.74	0.0324718	0.0207952	1.56151	0.118404	0.298018	FALSE	Not significant
SN38G_GLCAASEe	0.243878	0.382113	0.523436	-0.50505	0.992806	0.762091	0.181825	0.221132	0.411148	923	1.96254	-0.252154	0.615805	0.625974	Drug metabolism	SN38 glucuronide beta-glucuronidase extracellular	h2o[e] + sn38g[e] -> glcur[e] + h[e] + sn38[e]	6.84882	20.4502	0.197393	0.191393	1.03135	0.302377	0.513296	TRUE	Not significant
SN38G_GLCAASEepp	-0.108753	0.0919608	0.237189	-0.288993	0.071487	0.574905	-0.0269641	0.0537316	0.615907	923	1.96254	-0.132414	0.0784861	0.762155	Drug metabolism	SN38 glucuronide beta-glucuronidase extracellular, periplasmatic	h2o[p] + sn38g[p] -> glcur[p] + h[p] + sn38[p]	118.248	346.371	-0.0477798	0.0463929	-1.02989	0.303059	0.513296	TRUE	Not significant
SN38Gabc	0.233166	0.218945	0.287101	-0.195958	0.66229	0.574905	0.612026	0.203154	0.00266065	923	1.96254	0.21333	1.01072	0.0428425	Transport, extracellular	Predicted glucuronide ABC transporter SN38 glucuronide	atp[c] + h2o[c] + sn38g[e] -> adp[c] + h[c] + pi[c] + sn38g[c]	20.8608	24.2298	0.43675	0.148921	2.93275	0.0033597	0.0372399	TRUE	MetaCardis only
SN38Gt	-0.0847753	0.210541	0.687271	-0.497429	0.327878	0.860254	0.128439	0.196013	0.512465	923	1.96254	-0.256244	0.513121	0.693934	Transport, extracellular	transport of D-Glucuronate SN38 glucuronide	sn38g[e] -> sn38g[c]	22.5593	26.0274	0.0294414	0.143463	0.205219	0.837401	0.882158	FALSE	Not significant
SN38Gt2	-0.0549864	0.138477	0.691376	-0.326397	0.216424	0.860254	0.0767995	0.0805281	0.340486	923	1.96254	-0.0812398	0.234839	0.571295	Transport, extracellular	Glucuronate transport in via proton symport SN38 glucuronide	h[e] + sn38g[e] -> h[c] + sn38g[c]	52.1486	154.207	0.0434957	0.0696132	0.62482	0.532089	0.74347	FALSE	Not significant
SN38Gt2pp	0.0171189	0.0785286	0.827468	-0.136794	0.171032	0.88822	-0.0898127	0.0943683	0.341485	923	1.96254	-0.275014	0.0953886	0.571295	Transport, periplasmatic	Glucuronate transport in via proton symport SN38 glucuronide, periplasmatic	h[p] + sn38g[p] -> h[c] + sn38g[c]	162.16	112.292	-0.0266321	0.0603624	-0.441203	0.659066	0.789985	FALSE	Not significant
SN38Gtex	-0.0641755	0.0576676	0.265982	-0.177202	0.0488508	0.574905	-0.03851	0.0197271	0.0512241	923	1.96254	-0.0772251	0.000205188	0.199465	Transport, periplasmatic	SN38 glucuronide diffusion extracellular to periplasm	sn38g[e] <=> sn38g[p]	300.702	2569.65	-0.0411987	0.0186652	-2.20725	0.0272966	0.12917	TRUE	Not significant
SN38te	-0.0467849	0.131816	0.722705	-0.30514	0.21157	0.865639	0.142863	0.0722395	0.0482676	923	1.96254	0.00109024	0.284636	0.199465	Transport, extracellular	beta-glucuronidase reaction product export SN-38 (active metabolite of irinotecan)	sn38[c] -> sn38[e]	57.5522	191.624	0.0990601	0.06335	1.5637	0.117889	0.298018	FALSE	Not significant
SN38tepp	0.0171189	0.0785286	0.827468	-0.136794	0.171032	0.88822	-0.0898127	0.0943683	0.341485	923	1.96254	-0.275014	0.0953886	0.571295	Transport, periplasmatic	beta-glucuronidase reaction product export SN-38 (active metabolite of irinotecan), periplasmatic	sn38[c] -> sn38[p]	162.16	112.292	-0.0266321	0.0603624	-0.441203	0.659066	0.789985	FALSE	Not significant
SN38tex	-0.0641755	0.0576676	0.265982	-0.177202	0.0488508	0.574905	-0.03851	0.0197271	0.0512241	923	1.96254	-0.0772251	0.000205188	0.199465	Transport, periplasmatic	SN-38 diffusion extracellular to periplasm	sn38[e] <=> sn38[p]	300.702	2569.65	-0.0411987	0.0186652	-2.20725	0.0272966	0.12917	TRUE	Not significant
SNCOAT	0.175365	0.108282	0.105584	-0.0368638	0.387595	0.475476	0.044619	0.0709848	0.529785	923	1.96254	-0.0946913	0.183929	0.709539	Naphthalene degradation	Acetyl-CoA:acetoacetyl-CoA transferase, alpha subunit (EC 2.8.3.8)	np2msucc[c] + succoa[c] <=> np2msucccoa[c] + succ[c]	85.2876	198.458	0.0839184	0.0593656	1.41359	0.157484	0.367336	TRUE	Not significant
SNG3PQOR	0.177582	0.0551126	0.00130456	0.0695634	0.285601	0.0303732	-0.0443118	0.0288761	0.125237	923	1.96254	-0.100982	0.0123587	0.354479	Respiration	sn-glycerol 3-phosphate:quinone oxidoreductase	glyc3p[c] + qn[c] <=> dhap[c] + hqn[c]	329.229	1199.28	0.00348232	0.0255779	0.136145	0.891706	0.923249	FALSE	Kiel only
SNOOX	0.380932	0.294309	0.195789	-0.195904	0.957767	0.572485	0.447866	0.31229	0.151873	923	1.96254	-0.165016	1.06075	0.39605	Naphthalene degradation	salicylate,NADH:oxygen oxidoreductase	3msaclt[c] + 2 h[c] + nadh[c] + o2[c] -> 3mcat[c] + co2[c] + h2o[c] + nad[c]	11.545	10.2537	0.412416	0.214183	1.92553	0.0541626	0.208881	TRUE	Not significant
SNPLAOR	0.451549	0.35384	0.20214	-0.241965	1.14506	0.574905	0.539165	0.388839	0.165898	923	1.96254	-0.223947	1.30228	0.410366	Phenylpropanoid biosynthesis	Sinapyl alcohol:NADP+ oxidoreductase	h[c] + nadph[c] + sinapaldh[c] <=> ainapoh[c] + nadp[c]	7.98702	6.61393	0.491237	0.261703	1.87708	0.0605075	0.222154	TRUE	Not significant
SO3R	0.106513	0.156923	0.497416	-0.201051	0.414076	0.762091	-0.251704	0.358078	0.482275	923	1.96254	-0.954446	0.451037	0.693934	Sulfur metabolism	Sulfite reductase	5 h[c] + 3 nadh[c] + so3[c] -> 3 h2o[c] + h2s[c] + 3 nad[c]	40.6094	7.79911	0.0488001	0.143727	0.339533	0.734208	0.847677	FALSE	Not significant
SO3rDdmq	0.228837	0.304086	0.451865	-0.367161	0.824836	0.745938	0.444241	0.262446	0.0908511	923	1.96254	-0.0708192	0.9593	0.282293	Sulfur metabolism	Anaerobic dissimilatory sulfite reductase (2-demethylmenaquinone)	3 2dmmql8[c] + 2 h[e] + so3[e] -> 3 2dmmq8[c] + 3 h2o[e] + h2s[e]	10.8145	14.5185	0.352286	0.198681	1.77312	0.0762085	0.259206	TRUE	Not significant
SO3tex	0.0935485	0.201138	0.641942	-0.300674	0.487771	0.860254	0.234252	0.153826	0.128144	923	1.96254	-0.0676385	0.536142	0.361247	Transport, periplasmatic	Sulfite diffusion extracellular to periplasm	so3[e] <=> so3[p]	24.718	42.2609	0.182326	0.122189	1.49217	0.135655	0.328208	TRUE	Not significant
SO4t2	0.0857616	0.0770613	0.265962	-0.0652758	0.236799	0.574905	0.0227609	0.0287215	0.428292	923	1.96254	-0.0336062	0.0791279	0.647094	Transport, extracellular	sulfate transport in via proton symport	h[e] + so4[e] <=> h[c] + so4[c]	168.394	1212.23	0.030445	0.026913	1.13124	0.257955	0.504004	TRUE	Not significant
SO4t2pp	-0.0380388	0.0362589	0.294338	-0.109105	0.0330274	0.577173	-0.0124409	0.0204067	0.542245	923	1.96254	-0.0524899	0.027608	0.722837	Transport, periplasmatic	sulfate transport in via proton symport, periplasmatic	h[p] + so4[p] <=> h[c] + so4[c]	760.624	2401.34	-0.0185986	0.0177837	-1.04582	0.295642	0.513296	TRUE	Not significant
SO4tex	-0.0382442	0.0362663	0.291838	-0.109325	0.0328365	0.574905	-0.0138474	0.0201403	0.491911	923	1.96254	-0.0533735	0.0256787	0.693934	Transport, periplasmatic	sulfate diffusion extracellular to periplasm	so4[e] <=> so4[p]	760.315	2465.29	-0.019598	0.0176074	-1.11306	0.265683	0.510191	TRUE	Not significant
SOHOR	0.127538	0.0589429	0.0306689	0.0120123	0.243064	0.248769	-0.0625283	0.0292819	0.0329919	923	1.96254	-0.119995	-0.00506146	0.199465	Miscellaneous	Secondary_alcohol:NAD+ oxidoreductase	2oh[c] + nad[c] <=> h[c] + ktn[c] + nadh[c]	287.83	1166.27	-0.0249059	0.0262242	-0.94973	0.342249	0.559684	FALSE	Not significant
SOI	0.251701	0.216861	0.246	-0.173338	0.67674	0.574905	-0.0466502	0.124863	0.708779	923	1.96254	-0.291698	0.198398	0.832998	Xenobiotics metabolism	Styrene-oxide isomerase	strno[c] <=> pacald[c]	21.2637	64.1406	0.0276323	0.108208	0.255362	0.798443	0.88124	FALSE	Not significant
SOOR	-0.00140337	0.404657	0.997233	-0.794517	0.79171	0.99787	-0.362955	0.220902	0.100712	923	1.96254	-0.796484	0.0705747	0.302938	Sulfur metabolism	sulfur:oxygen oxidoreductase (hydrogen-sulfide- and sulfite-forming)	4 h2o[c] + o2[c] + 4 s[c] -> 2 h2s[c] + 4 h[c] + 2 so3[c]	6.10697	20.4927	-0.279947	0.193893	-1.44382	0.148789	0.353033	TRUE	Not significant
SOTA	0.414294	0.19246	0.0315358	0.0370804	0.791508	0.253258	0.17121	0.239441	0.474766	923	1.96254	-0.298702	0.641122	0.688396	Arginine and proline metabolism	Succinylornithine transaminase	akg[c] + sucorn[c] -> glu_L[c] + sucgsa[c]	26.9974	17.4422	0.318885	0.150008	2.12579	0.0335211	0.151218	TRUE	Not significant
SPLALDOR	0.553144	0.159032	0.000521892	0.241447	0.864841	0.0155585	0.464016	0.139234	0.000894486	923	1.96254	0.190764	0.737268	0.0279319	Phenylpropanoid biosynthesis	sinapoyl aldehyde:NAD oxidoreductase	h2o[c] + nad[c] + sinapaldh[c] <=> 2 h[c] + nadh[c] + snpt[c]	39.5395	51.5832	0.50269	0.104758	4.79859	1.5979e-06	6.17168e-05	TRUE	Significant in both
SPMDabc	0.0513567	0.0791684	0.516648	-0.103811	0.206524	0.762091	0.0124847	0.0293004	0.67014	923	1.96254	-0.0450185	0.0699878	0.804732	Transport, extracellular	spermidine transport via ABC system	atp[c] + h2o[c] + spmd[e] -> adp[c] + h[c] + pi[c] + spmd[c]	159.55	1164.8	0.0171677	0.0274788	0.624762	0.532127	0.74347	TRUE	Not significant
SPMDabcpp	-0.0406011	0.0362848	0.26337	-0.111718	0.0305157	0.574905	-0.0158858	0.0212983	0.455935	923	1.96254	-0.0576846	0.0259129	0.673296	Transport, periplasmatic	spermidine transport via ABC system, periplasmatic	atp[c] + h2o[c] + spmd[p] -> adp[c] + h[c] + pi[c] + spmd[c]	759.541	2204.5	-0.0222192	0.0183678	-1.20968	0.226403	0.465414	TRUE	Not significant
SPMDAT1	0.00704713	0.0454115	0.876701	-0.0819577	0.0960519	0.922079	-0.0260288	0.0246221	0.290727	923	1.96254	-0.0743506	0.0222929	0.571295	Arginine and proline metabolism	Spermidine acetyltransferase	accoa[c] + spmd[c] -> N1aspmd[c] + coa[c] + h[c]	484.919	1649.49	-0.0185143	0.0216452	-0.855354	0.392355	0.612482	FALSE	Not significant
SPMDAT2	0.00704713	0.0454115	0.876701	-0.0819577	0.0960519	0.922079	-0.0260288	0.0246221	0.290727	923	1.96254	-0.0743506	0.0222929	0.571295	Arginine and proline metabolism	Spermidine acetyltransferase (N8)	accoa[c] + spmd[c] -> coa[c] + h[c] + n8aspmd[c]	484.919	1649.49	-0.0185143	0.0216452	-0.855354	0.392355	0.612482	FALSE	Not significant
SPMDOX	0.939548	0.41588	0.0240413	0.124438	1.75466	0.211579	0.187299	0.131375	0.154297	923	1.96254	-0.0705285	0.445127	0.39605	Beta-alanine metabolism	Spermidine: (Acceptor) Oxidoreductase	h2o[c] + o2[c] + spmd[c] -> 13dampp[c] + 4abutn[c] + h2o2[c]	5.7818	57.9398	0.255555	0.125273	2.03999	0.0413517	0.172521	TRUE	Not significant
SPMDt2	-0.00458848	0.00389441	0.238929	-0.0122214	0.00304443	0.574905	0.218333	0.3164	0.490333	923	1.96254	-0.402613	0.83928	0.693934	Transport, extracellular	Transport of spermidine extracellular	h[e] + spmd[e] -> h[c] + spmd[c]	65934.9	9.98912	-0.00455472	0.00389412	-1.16964	0.242146	0.482425	FALSE	Not significant
SPMDt3	-0.278337	0.336023	0.407641	-0.936931	0.380257	0.699073	0.144587	0.114803	0.20819	923	1.96254	-0.0807176	0.369891	0.470251	Transport, extracellular	spermidine transport out via proton antiport	h[e] + spmd[c] -> h[c] + spmd[e]	8.85648	75.8747	0.100381	0.108637	0.924001	0.355486	0.574223	FALSE	Not significant
SPMDt3pp	0.321742	0.212977	0.131116	-0.0956844	0.739169	0.522365	0.0273153	0.348195	0.937489	923	1.96254	-0.656031	0.710661	0.999841	Transport, periplasmatic	spermidine transport out via proton antiport, periplasmatic	h[p] + spmd[c] -> h[c] + spmd[p]	22.0463	8.24811	0.24158	0.181685	1.32967	0.183629	0.405162	TRUE	Not significant
SPMDtex	-0.0406263	0.0362846	0.263072	-0.111743	0.0304902	0.574905	-0.0183167	0.0212337	0.388568	923	1.96254	-0.0599887	0.0233553	0.621453	Transport, periplasmatic	Spermidine diffusion extracellular to periplasm	spmd[e] <=> spmd[p]	759.548	2217.93	-0.0240078	0.0183263	-1.31002	0.19019	0.416207	TRUE	Not significant
SPMDtex2	0.275494	0.232491	0.236252	-0.18018	0.731168	0.574905	0.422623	0.299673	0.158793	923	1.96254	-0.165495	1.01074	0.400907	Transport, extracellular	spermidine excretion (cytosol to extracellular)	spmd[c] -> spmd[e]	18.5007	11.1354	0.330776	0.183692	1.80071	0.0717479	0.250166	TRUE	Not significant
SPMDtex2pp	0.410904	0.344474	0.233153	-0.264253	1.08606	0.574905	0.572412	0.387358	0.13982	923	1.96254	-0.187792	1.33262	0.379462	Transport, periplasmatic	spermidine excretion (cytosol to extracellular), periplasmatic	spmd[c] -> spmd[p]	8.42726	6.66462	0.482227	0.257412	1.87337	0.0610177	0.223463	TRUE	Not significant
SPMS	0.061054	0.0544264	0.262172	-0.0456199	0.167728	0.574905	0.0224624	0.0278544	0.420207	923	1.96254	-0.0322028	0.0771276	0.637501	Urea cycle	Spermidine Synthase	ametam[c] + ptrc[c] -> 5mta[c] + h[c] + spmd[c]	337.583	1288.88	0.0304723	0.0247958	1.22893	0.219098	0.455901	TRUE	Not significant
SPODM	0.0149063	0.0458316	0.745053	-0.0749221	0.104735	0.881854	-0.0466381	0.0331086	0.159278	923	1.96254	-0.111615	0.0183387	0.402	ROS detoxification	Superoxide Dismutase	2 h[c] + 2 o2s[c] -> h2o2[c] + o2[c]	476.068	912.261	-0.0255341	0.0268382	-0.951406	0.341398	0.559684	FALSE	Not significant
SPRMS	0.0515264	0.297605	0.862571	-0.531768	0.634821	0.910921	-0.427979	0.327632	0.191782	923	1.96254	-1.07097	0.21501	0.446943	Urea cycle	Spermine Synthase	ametam[c] + spmd[c] -> 5mta[c] + h[c] + sprm[c]	11.2907	9.31597	-0.165251	0.220291	-0.75015	0.453164	0.681577	FALSE	Not significant
SPTc	0.137145	0.121674	0.259891	-0.101331	0.375622	0.574905	0.00674282	0.0575924	0.906824	923	1.96254	-0.106285	0.11977	0.978776	Glycine, serine, alanine, and threonine metabolism	serine-pyruvate aminotransferase	pyr[c] + ser_L[c] <=> ala_L[c] + hpyr[c]	67.5467	301.487	0.0306112	0.0520555	0.58805	0.556499	0.768069	TRUE	Not significant
SPYRD	-0.0658434	0.127201	0.604804	-0.315152	0.183465	0.840308	0.0241982	0.0835742	0.772232	923	1.96254	-0.139819	0.188216	0.881994	Methane metabolism	Sulfopyruvate decarboxylase	spyr[c] -> co2[c] + sacald[c]	61.8046	143.171	-0.00295125	0.0698472	-0.042253	0.966297	0.978045	FALSE	Not significant
SPZ_GLC_GLCAASE	-0.0331476	0.0512504	0.517893	-0.133596	0.0673013	0.762091	0.0454045	0.0227523	0.0462709	923	1.96254	0.000752276	0.0900567	0.199465	Drug metabolism	Sulfinpyrazone Glucuronide beta-glucuronidase	h2o[c] + spz_glc[c] -> glcur[c] + spz[c]	380.72	1931.74	0.0324718	0.0207952	1.56151	0.118404	0.298018	FALSE	Not significant
SPZ_GLC_GLCAASEe	0.243878	0.382113	0.523436	-0.50505	0.992806	0.762091	0.181825	0.221132	0.411148	923	1.96254	-0.252154	0.615805	0.625974	Drug metabolism	Sulfinpyrazone Glucuronide beta-glucuronidase extracellular	h2o[e] + spz_glc[e] -> glcur[e] + spz[e]	6.84882	20.4502	0.197393	0.191393	1.03135	0.302377	0.513296	TRUE	Not significant
SPZ_GLC_GLCAASEepp	-0.108753	0.0919608	0.237189	-0.288993	0.071487	0.574905	-0.0269641	0.0537316	0.615907	923	1.96254	-0.132414	0.0784861	0.762155	Drug metabolism	Sulfinpyrazone Glucuronide beta-glucuronidase extracellular, periplasmatic	h2o[p] + spz_glc[p] -> glcur[p] + spz[p]	118.248	346.371	-0.0477798	0.0463929	-1.02989	0.303059	0.513296	TRUE	Not significant
SPZ_GLCabc	0.233166	0.218945	0.287101	-0.195958	0.66229	0.574905	0.612026	0.203154	0.00266065	923	1.96254	0.21333	1.01072	0.0428425	Transport, extracellular	Predicted glucuronide ABC transporter Sulfinpyrazone Glucuronide	atp[c] + h2o[c] + spz_glc[e] -> adp[c] + h[c] + pi[c] + spz_glc[c]	20.8608	24.2298	0.43675	0.148921	2.93275	0.0033597	0.0372399	TRUE	MetaCardis only
SPZ_GLCt	-0.0847753	0.210541	0.687271	-0.497429	0.327878	0.860254	0.128439	0.196013	0.512465	923	1.96254	-0.256244	0.513121	0.693934	Transport, extracellular	transport of D-Glucuronate Sulfinpyrazone Glucuronide	spz_glc[e] -> spz_glc[c]	22.5593	26.0274	0.0294414	0.143463	0.205219	0.837401	0.882158	FALSE	Not significant
SPZ_GLCt2	-0.0549864	0.138477	0.691376	-0.326397	0.216424	0.860254	0.0767995	0.0805281	0.340486	923	1.96254	-0.0812398	0.234839	0.571295	Transport, extracellular	Glucuronate transport in via proton symport Sulfinpyrazone Glucuronide	h[e] + spz_glc[e] -> h[c] + spz_glc[c]	52.1486	154.207	0.0434957	0.0696132	0.62482	0.532089	0.74347	FALSE	Not significant
SPZ_GLCt2pp	0.0171189	0.0785286	0.827468	-0.136794	0.171032	0.88822	-0.0898127	0.0943683	0.341485	923	1.96254	-0.275014	0.0953886	0.571295	Transport, periplasmatic	Glucuronate transport in via proton symport Sulfinpyrazone Glucuronide, periplasmatic	h[p] + spz_glc[p] -> h[c] + spz_glc[c]	162.16	112.292	-0.0266321	0.0603624	-0.441203	0.659066	0.789985	FALSE	Not significant
SPZ_GLCtex	-0.0641755	0.0576676	0.265982	-0.177202	0.0488508	0.574905	-0.03851	0.0197271	0.0512241	923	1.96254	-0.0772251	0.000205188	0.199465	Transport, periplasmatic	Sulfinpyrazone Glucuronide diffusion extracellular to periplasm	spz_glc[e] <=> spz_glc[p]	300.702	2569.65	-0.0411987	0.0186652	-2.20725	0.0272966	0.12917	TRUE	Not significant
SPZ_SFN_GLC_GLCAASE	-0.0331476	0.0512504	0.517893	-0.133596	0.0673013	0.762091	0.0454045	0.0227523	0.0462709	923	1.96254	0.000752276	0.0900567	0.199465	Drug metabolism	Sulfinpyrazone Sulfone Glucuronide beta-glucuronidase	h2o[c] + spz_sfn_glc[c] -> glcur[c] + spz_sfn[c]	380.72	1931.74	0.0324718	0.0207952	1.56151	0.118404	0.298018	FALSE	Not significant
SPZ_SFN_GLC_GLCAASEe	0.243878	0.382113	0.523436	-0.50505	0.992806	0.762091	0.181825	0.221132	0.411148	923	1.96254	-0.252154	0.615805	0.625974	Drug metabolism	Sulfinpyrazone Sulfone Glucuronide beta-glucuronidase extracellular	h2o[e] + spz_sfn_glc[e] -> glcur[e] + spz_sfn[e]	6.84882	20.4502	0.197393	0.191393	1.03135	0.302377	0.513296	TRUE	Not significant
SPZ_SFN_GLC_GLCAASEepp	-0.108753	0.0919608	0.237189	-0.288993	0.071487	0.574905	-0.0269641	0.0537316	0.615907	923	1.96254	-0.132414	0.0784861	0.762155	Drug metabolism	Sulfinpyrazone Sulfone Glucuronide beta-glucuronidase extracellular, periplasmatic	h2o[p] + spz_sfn_glc[p] -> glcur[p] + spz_sfn[p]	118.248	346.371	-0.0477798	0.0463929	-1.02989	0.303059	0.513296	TRUE	Not significant
SPZ_SFN_GLCabc	0.233166	0.218945	0.287101	-0.195958	0.66229	0.574905	0.612026	0.203154	0.00266065	923	1.96254	0.21333	1.01072	0.0428425	Transport, extracellular	Predicted glucuronide ABC transporter Sulfinpyrazone Sulfone Glucuronide	atp[c] + h2o[c] + spz_sfn_glc[e] -> adp[c] + h[c] + pi[c] + spz_sfn_glc[c]	20.8608	24.2298	0.43675	0.148921	2.93275	0.0033597	0.0372399	TRUE	MetaCardis only
SPZ_SFN_GLCt	-0.0847753	0.210541	0.687271	-0.497429	0.327878	0.860254	0.128439	0.196013	0.512465	923	1.96254	-0.256244	0.513121	0.693934	Transport, extracellular	transport of D-Glucuronate Sulfinpyrazone Sulfone Glucuronide	spz_sfn_glc[e] -> spz_sfn_glc[c]	22.5593	26.0274	0.0294414	0.143463	0.205219	0.837401	0.882158	FALSE	Not significant
SPZ_SFN_GLCt2	-0.0549864	0.138477	0.691376	-0.326397	0.216424	0.860254	0.0767995	0.0805281	0.340486	923	1.96254	-0.0812398	0.234839	0.571295	Transport, extracellular	Glucuronate transport in via proton symport Sulfinpyrazone Sulfone Glucuronide	h[e] + spz_sfn_glc[e] -> h[c] + spz_sfn_glc[c]	52.1486	154.207	0.0434957	0.0696132	0.62482	0.532089	0.74347	FALSE	Not significant
SPZ_SFN_GLCt2pp	0.0171189	0.0785286	0.827468	-0.136794	0.171032	0.88822	-0.0898127	0.0943683	0.341485	923	1.96254	-0.275014	0.0953886	0.571295	Transport, periplasmatic	Glucuronate transport in via proton symport Sulfinpyrazone Sulfone Glucuronide, periplasmatic	h[p] + spz_sfn_glc[p] -> h[c] + spz_sfn_glc[c]	162.16	112.292	-0.0266321	0.0603624	-0.441203	0.659066	0.789985	FALSE	Not significant
SPZ_SFN_GLCtex	-0.0641755	0.0576676	0.265982	-0.177202	0.0488508	0.574905	-0.03851	0.0197271	0.0512241	923	1.96254	-0.0772251	0.000205188	0.199465	Transport, periplasmatic	Sulfinpyrazone Sulfone Glucuronide diffusion extracellular to periplasm	spz_sfn_glc[e] <=> spz_sfn_glc[p]	300.702	2569.65	-0.0411987	0.0186652	-2.20725	0.0272966	0.12917	TRUE	Not significant
SPZ_SFNte	-0.0467849	0.131816	0.722705	-0.30514	0.21157	0.865639	0.142863	0.0722395	0.0482676	923	1.96254	0.00109024	0.284636	0.199465	Transport, extracellular	beta-glucuronidase reaction product export Sulfinpyrazone Sulfone	spz_sfn[c] -> spz_sfn[e]	57.5522	191.624	0.0990601	0.06335	1.5637	0.117889	0.298018	FALSE	Not significant
SPZ_SFNtepp	0.0171189	0.0785286	0.827468	-0.136794	0.171032	0.88822	-0.0898127	0.0943683	0.341485	923	1.96254	-0.275014	0.0953886	0.571295	Transport, periplasmatic	beta-glucuronidase reaction product export Sulfinpyrazone Sulfone, periplasmatic	spz_sfn[c] -> spz_sfn[p]	162.16	112.292	-0.0266321	0.0603624	-0.441203	0.659066	0.789985	FALSE	Not significant
SPZ_SFNtex	-0.0641755	0.0576676	0.265982	-0.177202	0.0488508	0.574905	-0.03851	0.0197271	0.0512241	923	1.96254	-0.0772251	0.000205188	0.199465	Transport, periplasmatic	Sulfinpyrazone Sulfone diffusion extracellular to periplasm	spz_sfn[e] <=> spz_sfn[p]	300.702	2569.65	-0.0411987	0.0186652	-2.20725	0.0272966	0.12917	TRUE	Not significant
SPZte	-0.0467849	0.131816	0.722705	-0.30514	0.21157	0.865639	0.142863	0.0722395	0.0482676	923	1.96254	0.00109024	0.284636	0.199465	Transport, extracellular	beta-glucuronidase reaction product export Sulfinpyrazone	spz[c] -> spz[e]	57.5522	191.624	0.0990601	0.06335	1.5637	0.117889	0.298018	FALSE	Not significant
SPZtepp	0.0171189	0.0785286	0.827468	-0.136794	0.171032	0.88822	-0.0898127	0.0943683	0.341485	923	1.96254	-0.275014	0.0953886	0.571295	Transport, periplasmatic	beta-glucuronidase reaction product export Sulfinpyrazone, periplasmatic	spz[c] -> spz[p]	162.16	112.292	-0.0266321	0.0603624	-0.441203	0.659066	0.789985	FALSE	Not significant
SPZtex	-0.0641755	0.0576676	0.265982	-0.177202	0.0488508	0.574905	-0.03851	0.0197271	0.0512241	923	1.96254	-0.0772251	0.000205188	0.199465	Transport, periplasmatic	Sulfinpyrazone diffusion extracellular to periplasm	spz[e] <=> spz[p]	300.702	2569.65	-0.0411987	0.0186652	-2.20725	0.0272966	0.12917	TRUE	Not significant
SQLE	0.159013	0.0551713	0.00401591	0.0508796	0.267147	0.0641931	-0.0417776	0.0321796	0.194521	923	1.96254	-0.104931	0.0213761	0.451775	Cholesterol metabolism	Squalene epoxidase (nad[c])	h[c] + nadh[c] + o2[c] + sql[c] -> Ssq23epx[c] + h2o[c] + nad[c]	328.529	965.692	0.00919184	0.0277969	0.330679	0.740887	0.852236	FALSE	Not significant
SQLErev	0.635681	0.349829	0.0694347	-0.0499713	1.32133	0.399831	-0.202628	0.179798	0.260046	923	1.96254	-0.555487	0.150232	0.541439	Cholesterol metabolism	Squalene epoxidase, endoplasmic reticular (nad[c]), reversed	Ssq23epx[c] + h2o[c] + nad[c] -> h[c] + nadh[c] + o2[c] + sql[c]	8.17124	30.9337	-0.0274572	0.159913	-0.171701	0.863673	0.901574	FALSE	Not significant
SRB_Labc	-0.000691882	0.102664	0.994624	-0.201909	0.200525	0.995857	-0.495737	0.304637	0.104014	923	1.96254	-1.0936	0.102125	0.310712	Transport, extracellular	L-sorbose transport via ABC system	atp[c] + h2o[c] + srb_L[e] -> adp[c] + h[c] + pi[c] + srb_L[c]	94.8783	10.7754	-0.0511806	0.0972876	-0.526076	0.598836	0.789985	TRUE	Not significant
SRB_Labcpp	0.646806	0.40221	0.108056	-0.141512	1.43512	0.482578	0.656117	0.260312	0.0118865	923	1.96254	0.145244	1.16699	0.134429	Transport, periplasmatic	L-sorbose transport via ABC system, periplasmatic	atp[c] + h2o[c] + srb_L[p] -> adp[c] + h[c] + pi[c] + srb_L[c]	6.18149	14.7574	0.653368	0.218536	2.98975	0.00279205	0.0372399	TRUE	Not significant
SRB_Ltex	0.646806	0.40221	0.108056	-0.141512	1.43512	0.482578	0.656117	0.260312	0.0118865	923	1.96254	0.145244	1.16699	0.134429	Transport, periplasmatic	L-Sorbose diffusion extracellular to periplasm	srb_L[e] <=> srb_L[p]	6.18149	14.7574	0.653368	0.218536	2.98975	0.00279205	0.0372399	TRUE	Not significant
SRBL1PR	-0.0441758	0.0906421	0.626083	-0.221831	0.133479	0.858037	0.0952222	0.0682423	0.163245	923	1.96254	-0.0387059	0.22915	0.406127	Fructose and mannose metabolism	L-sorbose 1-phosphate reductase	nadph[c] + srbL1p[c] <=> nadp[c] + sbt6p[c]	121.714	214.73	0.0447927	0.0545185	0.821606	0.411301	0.634392	FALSE	Not significant
SRTNt2	1.68093	0.279976	2.5121e-09	1.13219	2.22967	5.20391e-07	1.62631	0.228662	2.28696e-12	923	1.96254	1.17756	2.07507	1.57494e-10	Transport, extracellular	Dopamine transport out via proton symport	h[c] + srtn[c] -> h[e] + srtn[e]	12.7573	19.1255	1.64817	0.177101	9.30635	1.32301e-20	3.00404e-18	TRUE	Significant in both
SRTNt2pp	1.28227	0.312124	4.24255e-05	0.670523	1.89403	0.00191484	2.83805	0.34857	1.25378e-15	923	1.96254	2.15397	3.52213	2.24892e-13	Transport, periplasmatic	Dopamine transport out via proton symport, periplasmatic	h[c] + srtn[c] -> h[p] + srtn[p]	10.2647	8.2304	1.9746	0.232526	8.49195	2.03201e-17	2.20664e-15	TRUE	Significant in both
SRTNtex	1.28227	0.312124	4.24255e-05	0.670523	1.89403	0.00191484	2.83805	0.34857	1.25378e-15	923	1.96254	2.15397	3.52213	2.24892e-13	Transport, periplasmatic	serotonin(1+) diffusion extracellular to periplasm	srtn[e] <=> srtn[p]	10.2647	8.2304	1.9746	0.232526	8.49195	2.03201e-17	2.20664e-15	TRUE	Significant in both
SRVt2pp	-0.121529	0.0850702	0.153373	-0.288263	0.0452055	0.56779	-0.018052	0.0550254	0.742935	923	1.96254	-0.126041	0.0899373	0.857182	Transport, periplasmatic	Sorivudine transport in via proton symport, periplasmatic	h[p] + srv[p] -> h[c] + srv[c]	138.18	330.274	-0.0485747	0.0462026	-1.05134	0.293102	0.513296	TRUE	Not significant
SRVtex	-0.121529	0.0850702	0.153373	-0.288263	0.0452055	0.56779	-0.018052	0.0550254	0.742935	923	1.96254	-0.126041	0.0899373	0.857182	Transport, periplasmatic	Sorivudine diffusion extracellular to periplasm	srv[e] <=> srv[p]	138.18	330.274	-0.0485747	0.0462026	-1.05134	0.293102	0.513296	TRUE	Not significant
SSALxr	0.289665	0.170625	0.0898149	-0.0447536	0.624084	0.443809	0.146505	0.0982176	0.136136	923	1.96254	-0.0462506	0.339261	0.375619	Butanoate metabolism	succinate-semialdehyde dehydrogenase (NAD), reversible	h2o[c] + nad[c] + sucsal[c] <=> 2 h[c] + nadh[c] + succ[c]	34.3491	103.663	0.182135	0.0851221	2.1397	0.0323792	0.147398	TRUE	Not significant
SSALy	0.576926	0.296782	0.052124	-0.00475695	1.15861	0.346023	0.00935182	0.229269	0.967472	923	1.96254	-0.440598	0.459302	0.999914		SSALy	h2o[c] + nadp[c] + sucsal[c] -> 2 h[c] + nadph[c] + succ[c]	11.3534	19.0242	0.221477	0.181436	1.22069	0.222203	0.458674	TRUE	Not significant
SSALyr	0.347923	0.178185	0.0510877	-0.00131378	0.697159	0.342237	0.0283025	0.0945546	0.76476	923	1.96254	-0.157264	0.213869	0.876853	Butanoate metabolism	succinate-semialdehyde dehydrogenase (NADP), reversible	h2o[c] + nadp[c] + sucsal[c] <=> 2 h[c] + nadph[c] + succ[c]	31.4961	111.85	0.0985299	0.0835233	1.17967	0.238132	0.477986	TRUE	Not significant
SSQEPXS	-0.0271976	0.144248	0.850478	-0.309919	0.255524	0.90313	-0.0983915	0.106754	0.356943	923	1.96254	-0.3079	0.111117	0.585641	Cholesterol metabolism	(S)-2,3-epoxysqualene synthase	lanost[c] -> Ssq23epx[c]	48.0594	87.7472	-0.0731974	0.0858103	-0.853013	0.393652	0.614028	TRUE	Not significant
SSZ_AR_NADi	-0.0110001	0.110572	0.92077	-0.227718	0.205718	0.945703	-0.195963	0.0915104	0.0325008	923	1.96254	-0.375556	-0.0163704	0.199465	Drug metabolism	Sulfasalazine Microbiota azo-reduction (NAD)	3 h[c] + 2 nadh[c] + ssz[c] <=> 5asa[c] + 2 nad[c] + sulfp[c]	81.7913	119.415	-0.120775	0.0704984	-1.71316	0.0866839	0.27086	TRUE	Not significant
SSZ_AR_NADPi	-0.022163	0.110654	0.841285	-0.239041	0.194715	0.897734	-0.195963	0.0915104	0.0325008	923	1.96254	-0.375556	-0.0163704	0.199465	Drug metabolism	Sulfasalazine Microbiota azo-reduction (NADP)	3 h[c] + 2 nadph[c] + ssz[c] <=> 5asa[c] + 2 nadp[c] + sulfp[c]	81.6704	119.415	-0.125375	0.0705196	-1.77787	0.0754255	0.257595	TRUE	Not significant
SSZt2r	0.270911	0.338117	0.423147	-0.391787	0.933608	0.715815	0.445986	0.328122	0.174413	923	1.96254	-0.197966	1.08994	0.42184	Transport, extracellular	Sulfasalazine transport via proton symport	h[e] + ssz[e] <=> h[c] + ssz[c]	8.74713	9.28816	0.361074	0.235472	1.53341	0.125175	0.310165	TRUE	Not significant
SSZt2rpp	-0.0365598	0.114566	0.749692	-0.261105	0.187986	0.883682	-0.196906	0.0916479	0.031933	923	1.96254	-0.376769	-0.0170438	0.199465	Transport, periplasmatic	Sulfasalazine transport via proton symport, periplasmatic	h[p] + ssz[p] <=> h[c] + ssz[c]	76.1882	119.057	-0.134336	0.0715665	-1.87708	0.060507	0.222154	TRUE	Not significant
SSZtex	-0.0365598	0.114566	0.749692	-0.261105	0.187986	0.883682	-0.196906	0.0916479	0.031933	923	1.96254	-0.376769	-0.0170438	0.199465	Transport, periplasmatic	Sulfasalazine diffusion extracellular to periplasm	ssz[e] <=> ssz[p]	76.1882	119.057	-0.134336	0.0715665	-1.87708	0.060507	0.222154	TRUE	Not significant
ST_ANTIGENtex	-0.629272	0.27395	0.021779	-1.1662	-0.0923402	0.200174	-0.228731	0.108392	0.0351079	923	1.96254	-0.441454	-0.0160077	0.199465	Transport, periplasmatic	sialyl-T antigen diffusion extracellular to periplasm	sT_antigen[e] <=> sT_antigen[p]	13.3247	85.1151	-0.282948	0.100789	-2.80732	0.0049956	0.0493019	TRUE	Not significant
STCOATA	0.00158634	0.00259428	0.540995	-0.00349835	0.00667103	0.775083	0.0113632	0.0085444	0.183879	923	1.96254	-0.00540548	0.0281319	0.437109	Glycerophospholipid metabolism	stearyl-ACP[acyl-carrier-protein] transferase	coa[c] + ocdcaACP[c] <=> ACP[c] + stcoa[c]	148582	13697.4	0.00241156	0.00248238	0.971473	0.331313	0.547344	TRUE	Not significant
STDSH	0.0109564	0.205578	0.957505	-0.391968	0.413881	0.969943	-0.366879	0.171438	0.0326154	923	1.96254	-0.703333	-0.0304258	0.199465	Sphingolipid metabolism	Sulfatide sulfohydrolase	M02948[c] + h2o[c] <=> galside_hs[c] + 2 h[c] + so4[c]	23.6618	34.024	-0.211897	0.131663	-1.60938	0.107532	0.298018	FALSE	Not significant
STG_M3_GLCAASE	-0.0331476	0.0512504	0.517893	-0.133596	0.0673013	0.762091	0.0454045	0.0227523	0.0462709	923	1.96254	0.000752276	0.0900567	0.199465	Drug metabolism	Sitagliptin M3 (Ether Glucuronide Conjugate Of A Hydroxylated Derivative) beta-glucuronidase	h2o[c] + stg_m3[c] -> glcur[c] + stg[c]	380.72	1931.74	0.0324718	0.0207952	1.56151	0.118404	0.298018	FALSE	Not significant
STG_M3_GLCAASEe	0.243878	0.382113	0.523436	-0.50505	0.992806	0.762091	0.181825	0.221132	0.411148	923	1.96254	-0.252154	0.615805	0.625974	Drug metabolism	Sitagliptin M3 (Ether Glucuronide Conjugate Of A Hydroxylated Derivative) beta-glucuronidase extracellular	h2o[e] + stg_m3[e] -> glcur[e] + stg[e]	6.84882	20.4502	0.197393	0.191393	1.03135	0.302377	0.513296	TRUE	Not significant
STG_M3_GLCAASEepp	-0.108753	0.0919608	0.237189	-0.288993	0.071487	0.574905	-0.0269641	0.0537316	0.615907	923	1.96254	-0.132414	0.0784861	0.762155	Drug metabolism	Sitagliptin M3 (Ether Glucuronide Conjugate Of A Hydroxylated Derivative) beta-glucuronidase extracellular, periplasmatic	h2o[p] + stg_m3[p] -> glcur[p] + stg[p]	118.248	346.371	-0.0477798	0.0463929	-1.02989	0.303059	0.513296	TRUE	Not significant
STG_M3abc	0.233166	0.218945	0.287101	-0.195958	0.66229	0.574905	0.612026	0.203154	0.00266065	923	1.96254	0.21333	1.01072	0.0428425	Transport, extracellular	Predicted glucuronide ABC transporter Sitagliptin M3 (Ether Glucuronide Conjugate Of A Hydroxylated Derivative)	atp[c] + h2o[c] + stg_m3[e] -> adp[c] + h[c] + pi[c] + stg_m3[c]	20.8608	24.2298	0.43675	0.148921	2.93275	0.0033597	0.0372399	TRUE	MetaCardis only
STG_M3t	-0.0847753	0.210541	0.687271	-0.497429	0.327878	0.860254	0.128439	0.196013	0.512465	923	1.96254	-0.256244	0.513121	0.693934	Transport, extracellular	transport of D-Glucuronate Sitagliptin M3 (Ether Glucuronide Conjugate Of A Hydroxylated Derivative)	stg_m3[e] -> stg_m3[c]	22.5593	26.0274	0.0294414	0.143463	0.205219	0.837401	0.882158	FALSE	Not significant
STG_M3t2	-0.0549864	0.138477	0.691376	-0.326397	0.216424	0.860254	0.0767995	0.0805281	0.340486	923	1.96254	-0.0812398	0.234839	0.571295	Transport, extracellular	Glucuronate transport in via proton symport Sitagliptin M3 (Ether Glucuronide Conjugate Of A Hydroxylated Derivative)	h[e] + stg_m3[e] -> h[c] + stg_m3[c]	52.1486	154.207	0.0434957	0.0696132	0.62482	0.532089	0.74347	FALSE	Not significant
STG_M3t2pp	0.0171189	0.0785286	0.827468	-0.136794	0.171032	0.88822	-0.0898127	0.0943683	0.341485	923	1.96254	-0.275014	0.0953886	0.571295	Transport, periplasmatic	Glucuronate transport in via proton symport Sitagliptin M3 (Ether Glucuronide Conjugate Of A Hydroxylated Derivative), periplasm... <Preview truncated at 128 characters>	h[p] + stg_m3[p] -> h[c] + stg_m3[c]	162.16	112.292	-0.0266321	0.0603624	-0.441203	0.659066	0.789985	FALSE	Not significant
STG_M3tex	-0.0641755	0.0576676	0.265982	-0.177202	0.0488508	0.574905	-0.03851	0.0197271	0.0512241	923	1.96254	-0.0772251	0.000205188	0.199465	Transport, periplasmatic	Sitagliptin M3 (Ether Glucuronide Conjugate Of A Hydroxylated Derivative) diffusion extracellular to periplasm	stg_m3[e] <=> stg_m3[p]	300.702	2569.65	-0.0411987	0.0186652	-2.20725	0.0272966	0.12917	TRUE	Not significant
STG_M4_GLCAASE	-0.0331476	0.0512504	0.517893	-0.133596	0.0673013	0.762091	0.0454045	0.0227523	0.0462709	923	1.96254	0.000752276	0.0900567	0.199465	Drug metabolism	Sitagliptin M4 (N-Carbomyl Glucuronide Conjugate) beta-glucuronidase	h2o[c] + h[c] + stg_m4[c] -> co2[c] + glcur[c] + stg[c]	380.72	1931.74	0.0324718	0.0207952	1.56151	0.118404	0.298018	FALSE	Not significant
STG_M4_GLCAASEe	0.243878	0.382113	0.523436	-0.50505	0.992806	0.762091	0.181825	0.221132	0.411148	923	1.96254	-0.252154	0.615805	0.625974	Drug metabolism	Sitagliptin M4 (N-Carbomyl Glucuronide Conjugate) beta-glucuronidase extracellular	h2o[e] + h[e] + stg_m4[e] -> co2[e] + glcur[e] + stg[e]	6.84882	20.4502	0.197393	0.191393	1.03135	0.302377	0.513296	TRUE	Not significant
STG_M4_GLCAASEepp	-0.108753	0.0919608	0.237189	-0.288993	0.071487	0.574905	-0.0269641	0.0537316	0.615907	923	1.96254	-0.132414	0.0784861	0.762155	Drug metabolism	Sitagliptin M4 (N-Carbomyl Glucuronide Conjugate) beta-glucuronidase extracellular, periplasmatic	h2o[p] + h[p] + stg_m4[p] -> co2[p] + glcur[p] + stg[p]	118.248	346.371	-0.0477798	0.0463929	-1.02989	0.303059	0.513296	TRUE	Not significant
STG_M4abc	0.233166	0.218945	0.287101	-0.195958	0.66229	0.574905	0.612026	0.203154	0.00266065	923	1.96254	0.21333	1.01072	0.0428425	Transport, extracellular	Predicted glucuronide ABC transporter Sitagliptin M4 (N-Carbomyl Glucuronide Conjugate)	atp[c] + h2o[c] + stg_m4[e] -> adp[c] + h[c] + pi[c] + stg_m4[c]	20.8608	24.2298	0.43675	0.148921	2.93275	0.0033597	0.0372399	TRUE	MetaCardis only
STG_M4t	-0.0847753	0.210541	0.687271	-0.497429	0.327878	0.860254	0.128439	0.196013	0.512465	923	1.96254	-0.256244	0.513121	0.693934	Transport, extracellular	transport of D-Glucuronate Sitagliptin M4 (N-Carbomyl Glucuronide Conjugate)	stg_m4[e] -> stg_m4[c]	22.5593	26.0274	0.0294414	0.143463	0.205219	0.837401	0.882158	FALSE	Not significant
STG_M4t2	-0.0549864	0.138477	0.691376	-0.326397	0.216424	0.860254	0.0767995	0.0805281	0.340486	923	1.96254	-0.0812398	0.234839	0.571295	Transport, extracellular	Glucuronate transport in via proton symport Sitagliptin M4 (N-Carbomyl Glucuronide Conjugate)	h[e] + stg_m4[e] -> h[c] + stg_m4[c]	52.1486	154.207	0.0434957	0.0696132	0.62482	0.532089	0.74347	FALSE	Not significant
STG_M4t2pp	0.0171189	0.0785286	0.827468	-0.136794	0.171032	0.88822	-0.0898127	0.0943683	0.341485	923	1.96254	-0.275014	0.0953886	0.571295	Transport, periplasmatic	Glucuronate transport in via proton symport Sitagliptin M4 (N-Carbomyl Glucuronide Conjugate), periplasmatic	h[p] + stg_m4[p] -> h[c] + stg_m4[c]	162.16	112.292	-0.0266321	0.0603624	-0.441203	0.659066	0.789985	FALSE	Not significant
STG_M4tex	-0.0641755	0.0576676	0.265982	-0.177202	0.0488508	0.574905	-0.03851	0.0197271	0.0512241	923	1.96254	-0.0772251	0.000205188	0.199465	Transport, periplasmatic	Sitagliptin M4 (N-Carbomyl Glucuronide Conjugate) diffusion extracellular to periplasm	stg_m4[e] <=> stg_m4[p]	300.702	2569.65	-0.0411987	0.0186652	-2.20725	0.0272966	0.12917	TRUE	Not significant
STGte	-0.0467849	0.131816	0.722705	-0.30514	0.21157	0.865639	0.142863	0.0722395	0.0482676	923	1.96254	0.00109024	0.284636	0.199465	Transport, extracellular	beta-glucuronidase reaction product export Sitagliptin	stg[c] -> stg[e]	57.5522	191.624	0.0990601	0.06335	1.5637	0.117889	0.298018	FALSE	Not significant
STGtepp	0.0171189	0.0785286	0.827468	-0.136794	0.171032	0.88822	-0.0898127	0.0943683	0.341485	923	1.96254	-0.275014	0.0953886	0.571295	Transport, periplasmatic	beta-glucuronidase reaction product export Sitagliptin, periplasmatic	stg[c] -> stg[p]	162.16	112.292	-0.0266321	0.0603624	-0.441203	0.659066	0.789985	FALSE	Not significant
STGtex	-0.0641755	0.0576676	0.265982	-0.177202	0.0488508	0.574905	-0.03851	0.0197271	0.0512241	923	1.96254	-0.0772251	0.000205188	0.199465	Transport, periplasmatic	Sitagliptin diffusion extracellular to periplasm	stg[e] <=> stg[p]	300.702	2569.65	-0.0411987	0.0186652	-2.20725	0.0272966	0.12917	TRUE	Not significant
STN_ANTIGENtex	-0.629272	0.27395	0.021779	-1.1662	-0.0923402	0.200174	-0.228731	0.108392	0.0351079	923	1.96254	-0.441454	-0.0160077	0.199465	Transport, periplasmatic	sialyl-Tn antigen diffusion extracellular to periplasm	sTn_antigen[e] <=> sTn_antigen[p]	13.3247	85.1151	-0.282948	0.100789	-2.80732	0.0049956	0.0493019	TRUE	Not significant
STRCH1tex	-0.261296	0.216211	0.227073	-0.685062	0.162471	0.574905	0.00613286	0.0736404	0.933646	923	1.96254	-0.138389	0.150655	0.99678	Transport, periplasmatic	starch, structure 1 (1,6-{7[1,4-Glc], 4[1,4-Glc]}) diffusion extracellular to periplasm	strch1[e] <=> strch1[p]	21.3916	184.403	-0.0216654	0.0697081	-0.310802	0.755952	0.86125	FALSE	Not significant
STRCH2tex	-0.261296	0.216211	0.227073	-0.685062	0.162471	0.574905	-0.0188803	0.076123	0.804171	923	1.96254	-0.168275	0.130514	0.906014	Transport, periplasmatic	starch, structure 2 (1,6-{2[1,4-Glc], [1,4-Glc]}) diffusion extracellular to periplasm	strch2[e] <=> strch2[p]	21.3916	172.571	-0.0456156	0.0718027	-0.635291	0.525239	0.74347	TRUE	Not significant
STS1	-0.0255724	0.0421503	0.544162	-0.108185	0.0570407	0.778655	-0.0266391	0.0171922	0.121608	923	1.96254	-0.0603794	0.00710128	0.346504	Steroid metabolism	Steryl-Sulfatase	dheas[c] + h2o[c] -> dhea[c] + h[c] + so4[c]	562.858	3383.27	-0.0264869	0.0159189	-1.66386	0.0961402	0.28496	TRUE	Not significant
STS2	-0.0257729	0.196529	0.895685	-0.410963	0.359417	0.932504	-0.147324	0.084898	0.0830211	923	1.96254	-0.313939	0.0192918	0.262224	Steroid metabolism	Steryl-Sulfatase	estrones[c] + h2o[c] -> estrone[c] + h[c] + so4[c]	25.8909	138.741	-0.128208	0.0779369	-1.64502	0.0999649	0.294317	TRUE	Not significant
STYSabc	-0.0465199	0.093039	0.617159	-0.228873	0.135833	0.852203	0.0600177	0.0407736	0.141369	923	1.96254	-0.0200021	0.140038	0.382589	Transport, extracellular	stachyose transport via ABC system (import)	atp[c] + h2o[c] + stys[e] -> adp[c] + h[c] + pi[c] + stys[c]	115.523	601.508	0.0428531	0.0373449	1.1475	0.251177	0.493204	FALSE	Not significant
STYSabcpp	-0.0336355	0.0482868	0.486194	-0.128276	0.0610049	0.762091	-0.0339882	0.0223727	0.129059	923	1.96254	-0.0778953	0.00991901	0.36237	Transport, periplasmatic	stachyose transport via ABC system (import), periplasmatic	atp[c] + h2o[c] + stys[p] -> adp[c] + h[c] + pi[c] + stys[c]	428.887	1997.86	-0.0339258	0.0202996	-1.67126	0.0946712	0.282281	TRUE	Not significant
STYSGH	-0.0525898	0.0276484	0.0573855	-0.10678	0.00160009	0.366508	-0.0126547	0.00784864	0.107228	923	1.96254	-0.028058	0.00274852	0.316757	Plant polysaccharide degradation	a-galactosidase (stachyose)	h2o[c] + stys[c] <=> gal[c] + raffin[c]	1308.15	16233.5	-0.0156329	0.00755032	-2.07049	0.0384064	0.164829	TRUE	Not significant
STYStex	-0.0336355	0.0482868	0.486194	-0.128276	0.0610049	0.762091	-0.0339882	0.0223727	0.129059	923	1.96254	-0.0778953	0.00991901	0.36237	Transport, periplasmatic	Stachyose diffusion extracellular to periplasm	stys[e] <=> stys[p]	428.887	1997.86	-0.0339258	0.0202996	-1.67126	0.0946712	0.282281	TRUE	Not significant
SUCBZL	0.0666614	0.0399005	0.0950291	-0.0115421	0.144865	0.460079	0.0138183	0.0224923	0.539129	923	1.96254	-0.0303236	0.0579603	0.719983	Ubiquinone and other terpenoid-quinone biosynthesis	o-succinylbenzoate-CoA ligase	atp[c] + coa[c] + sucbz[c] -> amp[c] + ppi[c] + sbzcoa[c]	628.123	1976.67	0.026561	0.0195936	1.3556	0.175228	0.396342	TRUE	Not significant
SUCBZS	0.0597896	0.0394223	0.129606	-0.0174767	0.137056	0.522365	0.0112441	0.0213112	0.597894	923	1.96254	-0.0305799	0.0530681	0.762155	Ubiquinone and other terpenoid-quinone biosynthesis	O-succinylbenzoate-CoA synthase	2shchc[c] -> h2o[c] + sucbz[c]	643.453	2201.83	0.0222225	0.0187472	1.18537	0.235869	0.474877	TRUE	Not significant
SUCBZtex	-0.17739	0.421234	0.673739	-1.00299	0.648214	0.860254	0.525084	0.451389	0.245023	923	1.96254	-0.360783	1.41095	0.521118	Transport, periplasmatic	o-Succinylbenzoate diffusion extracellular to periplasm	sucbz[e] <=> sucbz[p]	5.63576	4.90794	0.149601	0.307967	0.485771	0.627129	0.789985	FALSE	Not significant
SUCCITRDSs	0.0108072	0.0700476	0.877411	-0.126484	0.148098	0.922079	-0.0394345	0.0412468	0.339291	923	1.96254	-0.120383	0.0415139	0.571295	Arginine and proline metabolism	N-succinyl-L-citrulline desuccinylase (spontaneous)	h2o[c] + succitr_L[c] -> citr_L[c] + h[c] + succ[c]	203.804	587.786	-0.0264992	0.0355426	-0.74556	0.455933	0.68518	FALSE	Not significant
SUCCt	1.65199	0.235871	4.03036e-12	1.18969	2.11428	6.14005e-09	0.0646721	0.107756	0.548539	923	1.96254	-0.146803	0.276147	0.728333		Succinate transport via diffusion	succ[c] <=> succ[e]	17.9743	86.1226	0.338752	0.0980124	3.45621	0.000547825	0.0119211	TRUE	Kiel only
SUCCt2_2pp	0.536627	0.293401	0.067636	-0.0384286	1.11168	0.394535	0.439646	0.386804	0.255996	923	1.96254	-0.319472	1.19876	0.535821	Transport, periplasmatic	succinate transport via proton symport (2 H), periplasmatic	2 h[p] + succ[p] -> 2 h[c] + succ[c]	11.6165	6.68371	0.501207	0.233761	2.1441	0.0320247	0.146318	TRUE	Not significant
SUCCt2_3pp	0.537236	0.165956	0.00123821	0.211968	0.862504	0.0297302	0.525306	0.166548	0.00166208	923	1.96254	0.19845	0.852162	0.0428425	Transport, periplasmatic	Succintate transport via proton symport (3 H), periplasmatic	3 h[p] + succ[p] -> 3 h[c] + succ[c]	36.309	36.0515	0.531292	0.117557	4.51943	6.20053e-06	0.000220192	TRUE	Significant in both
SUCCt2r	0.00995397	0.0815495	0.90287	-0.14988	0.169788	0.933729	0.035936	0.0327962	0.273479	923	1.96254	-0.0284277	0.1003	0.559211	Transport, extracellular	succinate transport via proton symport	h[e] + succ[e] <=> h[c] + succ[c]	150.369	929.722	0.0323189	0.0304277	1.06215	0.288167	0.513296	TRUE	Not significant
SUCCt2rpp	-0.0687717	0.0531671	0.196073	-0.172977	0.035434	0.572903	-0.0176711	0.0281374	0.530141	923	1.96254	-0.0728918	0.0375496	0.709891	Transport, periplasmatic	succinate transport via proton symport, periplasmatic	h[p] + succ[p] <=> h[c] + succ[c]	353.764	1263.08	-0.0288518	0.0248694	-1.16013	0.245994	0.487127	TRUE	Not significant
SUCCtex	-0.038946	0.0361742	0.281853	-0.109846	0.0319541	0.574905	-0.00878658	0.0197661	0.656766	923	1.96254	-0.0475784	0.0300052	0.792007	Transport, periplasmatic	Succinate diffusion extracellular to periplasm	succ[e] <=> succ[p]	764.192	2559.51	-0.0157209	0.0173456	-0.906334	0.364759	0.584879	TRUE	Not significant
SUCCtpp	0.536635	0.293401	0.0676316	-0.0384198	1.11169	0.394535	-0.00206963	0.130038	0.987305	923	1.96254	-0.257273	0.253134	0.999914		Succinate transport via diffusion, periplasmatic	succ[c] <=> succ[p]	11.6166	59.1373	0.0863763	0.118884	0.726557	0.467497	0.697245	FALSE	Not significant
SUCD1	-0.0353272	0.0433115	0.414851	-0.120216	0.0495618	0.708431	0.00543997	0.0221946	0.806431	923	1.96254	-0.0381177	0.0489977	0.9062	Citric acid cycle	succinate dehydrogenase	fad[c] + succ[c] <=> fadh2[c] + fum[c]	533.081	2030.05	-0.00303881	0.0197522	-0.153847	0.87773	0.911803	FALSE	Not significant
SUCD1i	0.109109	0.0793291	0.169251	-0.0463733	0.264591	0.572485	-0.0139584	0.0722858	0.846922	923	1.96254	-0.155822	0.127905	0.936284		SUCD1i	fad[c] + succ[c] -> fadh2[c] + fum[c]	158.904	191.379	0.0418704	0.0534306	0.78364	0.433251	0.659828	FALSE	Not significant
SUCD4	-0.0334832	0.0156606	0.032703	-0.0641773	-0.00278898	0.259557	1.18856e-05	0.0120081	0.99921	923	1.96254	-0.0235545	0.0235783	0.999914	Citric acid cycle	succinate dehyrdogenase	fadh2[c] + q8[c] <=> fad[c] + q8h2[c]	4077.41	6935.07	-0.0123898	0.00952922	-1.30019	0.193537	0.420614	FALSE	Not significant
SUCDi	-0.0156979	0.0136252	0.249486	-0.0424028	0.011007	0.574905	0.00880542	0.00945508	0.351947	923	1.96254	-0.00975052	0.0273614	0.579169	Citric acid cycle	succinate dehydrogenase (irreversible)	q8[c] + succ[c] -> fum[c] + q8h2[c]	5386.6	11185.9	0.000841024	0.00776795	0.108268	0.913783	0.939611	FALSE	Not significant
SUCDimq	-0.037737	0.0218943	0.0850248	-0.0806491	0.00517518	0.436135	-0.0169359	0.0175597	0.335062	923	1.96254	-0.0513975	0.0175258	0.571295	Citric acid cycle	succinate dehydrogenase (irreversible) (menaquinone8)	mqn8[c] + succ[c] -> fum[c] + mql8[c]	2086.1	3243.13	-0.0250784	0.0136983	-1.83076	0.0671363	0.239549	TRUE	Not significant
SUCOAS	-0.0284848	0.0363131	0.432938	-0.0996572	0.0426875	0.727476	-0.0292321	0.0184317	0.11309	923	1.96254	-0.0654051	0.00694088	0.330152	Citric acid cycle	succinyl-CoA synthetase (ADP-forming)	atp[c] + coa[c] + succ[c] <=> adp[c] + pi[c] + succoa[c]	758.357	2943.52	-0.029079	0.0164357	-1.76926	0.076851	0.259588	TRUE	Not significant
SUCOAS1	-0.133068	0.301129	0.658638	-0.72327	0.457133	0.860254	0.207937	0.255066	0.415153	923	1.96254	-0.29264	0.708514	0.63095	Citric acid cycle	succinate---CoA ligase	coa[c] + itp[c] + succ[c] <=> idp[c] + pi[c] + succoa[c]	11.028	15.3707	0.065483	0.19463	0.336449	0.736532	0.849182	FALSE	Not significant
SUCORNTC	-0.746109	0.323611	0.021295	-1.38037	-0.111844	0.200174	-0.00913333	0.124746	0.941651	923	1.96254	-0.253952	0.235686	0.999914	Arginine and proline metabolism	N-succinyl-L-ornithine transcarbamylase	cbp[c] + sucorn[c] -> pi[c] + succitr_L[c]	9.54893	64.2607	-0.104478	0.116397	-0.897593	0.369402	0.589172	TRUE	Not significant
SUCpts	0.0920743	0.0815888	0.259315	-0.0678368	0.251985	0.574905	0.037453	0.0354375	0.290845	923	1.96254	-0.0320945	0.107001	0.571295	Transport, extracellular	sucrose transport via PEP:Pyr PTS	pep[c] + sucr[e] -> pyr[c] + suc6p[c]	150.224	796.293	0.0461221	0.0325039	1.41897	0.155908	0.365753	TRUE	Not significant
SUCptspp	0.0939305	0.129901	0.469757	-0.160671	0.348532	0.759641	0.0401811	0.0649406	0.536243	923	1.96254	-0.0872673	0.16763	0.716544	Transport, periplasmatic	sucrose transport via PEP:Pyr PTS, periplasmatic	pep[c] + sucr[p] -> pyr[c] + suc6p[c]	59.2616	237.119	0.0509284	0.0580865	0.876768	0.380612	0.597638	TRUE	Not significant
SUCR	-0.0499553	0.0279249	0.0738669	-0.104687	0.00477651	0.415	-0.00349392	0.0132365	0.79187	923	1.96254	-0.0294711	0.0224833	0.896378	Plant polysaccharide degradation	sucrose hydrolyzing enzyme	h2o[c] + sucr[c] -> fru[c] + glc_D[c]	1282.38	5707.56	-0.0120178	0.0119609	-1.00476	0.315015	0.528055	TRUE	Not significant
SUCRt2	-0.025694	0.133711	0.847647	-0.287763	0.236375	0.901427	0.166573	0.0874172	0.0570266	923	1.96254	-0.00498674	0.338132	0.215505	Transport, extracellular	sucrose transport in via proton symport	h[e] + sucr[e] -> h[c] + sucr[c]	55.9326	130.86	0.109001	0.0731679	1.48974	0.136293	0.329221	FALSE	Not significant
SUCRt2pp	-0.104024	0.0897135	0.246463	-0.27986	0.0718107	0.574905	-0.0379394	0.0546129	0.48742	923	1.96254	-0.145119	0.0692405	0.693934	Transport, periplasmatic	sucrose transport in via proton symport, periplasmatic	h[p] + sucr[p] -> h[c] + sucr[c]	124.247	335.281	-0.0558074	0.0466492	-1.19632	0.231571	0.47241	TRUE	Not significant
SUCRtex	-0.00474307	0.0431042	0.912397	-0.0892258	0.0797396	0.938883	-0.035227	0.0196666	0.0735876	923	1.96254	-0.0738235	0.00336949	0.249616	Transport, periplasmatic	Sucrose diffusion extracellular to periplasm	sucr[e] <=> sucr[p]	538.221	2585.47	-0.0299745	0.0178923	-1.67528	0.0938798	0.280591	TRUE	Not significant
SUDPDGT	0.116546	0.0791442	0.141114	-0.0385742	0.271665	0.545989	0.0364517	0.0275731	0.186495	923	1.96254	-0.0176615	0.090565	0.441103	Cell wall biosynthesis	Stearoyl-UDP-glucosyltransferase diglucosyl	m12dsglyc[c] + udpg[c] -> diglcpg180[c] + h[c] + udp[c]	159.647	1315.31	0.0451209	0.0260381	1.73288	0.0831173	0.26566	TRUE	Not significant
SUDPMGT	0.116546	0.0791442	0.141114	-0.0385742	0.271665	0.545989	0.0364517	0.0275731	0.186495	923	1.96254	-0.0176615	0.090565	0.441103	Cell wall biosynthesis	Stearoyl-UDP-glucosyltransferase monoglucosyl	12dgr180[c] + udpg[c] -> h[c] + m12dsglyc[c] + udp[c]	159.647	1315.31	0.0451209	0.0260381	1.73288	0.0831173	0.26566	TRUE	Not significant
SULabc	-0.000615451	0.133099	0.996311	-0.261485	0.260255	0.997299	0.0512369	0.0586544	0.382597	923	1.96254	-0.0638745	0.166348	0.615683	Transport, extracellular	sulfate transport via ABC system	atp[c] + h2o[c] + so4[e] -> adp[c] + h[c] + pi[c] + so4[c]	56.4479	290.669	0.0428047	0.0536738	0.797498	0.425162	0.651492	FALSE	Not significant
SULabcpp	0.485246	0.147859	0.00105947	0.195448	0.775045	0.0266649	0.133178	0.0942561	0.158012	923	1.96254	-0.0518035	0.318159	0.399327	Transport, periplasmatic	sulfate transport via ABC system, periplasmatic	atp[c] + h2o[c] + so4[p] -> adp[c] + h[c] + pi[c] + so4[c]	45.7408	112.559	0.234908	0.0794803	2.95555	0.00312112	0.0372399	TRUE	Kiel only
SULFACabc	-0.0941267	0.104411	0.367491	-0.298768	0.110514	0.654536	0.0755594	0.0509997	0.138797	923	1.96254	-0.0245294	0.175648	0.378017	Transport, extracellular	sulfoacetate transport via ABC system	atp[c] + h2o[c] + sulfac[e] -> adp[c] + h[c] + pi[c] + sulfac[c]	91.73	384.472	0.042873	0.0458252	0.935578	0.349491	0.568178	FALSE	Not significant
SULFACabcpp	0.172121	0.158153	0.276662	-0.137854	0.482096	0.574905	0.194914	0.0885737	0.0280128	923	1.96254	0.0210843	0.368743	0.199465	Transport, periplasmatic	sulfoacetate transport via ABC system, periplasmatic	atp[c] + h2o[c] + sulfac[p] -> adp[c] + h[c] + pi[c] + sulfac[c]	39.98	127.465	0.189472	0.0772795	2.45177	0.0142155	0.106537	TRUE	Not significant
SULFACtex	0.172121	0.158153	0.276662	-0.137854	0.482096	0.574905	0.194914	0.0885737	0.0280128	923	1.96254	0.0210843	0.368743	0.199465	Transport, periplasmatic	sulfoacetate diffusion extracellular to periplasm	sulfac[e] <=> sulfac[p]	39.98	127.465	0.189472	0.0772795	2.45177	0.0142155	0.106537	TRUE	Not significant
SULFPt2r	0.270911	0.338117	0.423147	-0.391787	0.933608	0.715815	0.445986	0.328122	0.174413	923	1.96254	-0.197966	1.08994	0.42184	Transport, extracellular	Sulfapyridine transport via proton symport	h[e] + sulfp[e] <=> h[c] + sulfp[c]	8.74713	9.28816	0.361074	0.235472	1.53341	0.125175	0.310165	TRUE	Not significant
SULFPt2rpp	-0.0365598	0.114566	0.749692	-0.261105	0.187986	0.883682	-0.196906	0.0916479	0.031933	923	1.96254	-0.376769	-0.0170438	0.199465	Transport, periplasmatic	Sulfapyridine transport via proton symport, periplasmatic	h[p] + sulfp[p] <=> h[c] + sulfp[c]	76.1882	119.057	-0.134336	0.0715665	-1.87708	0.060507	0.222154	TRUE	Not significant
SULFPtex	-0.0365598	0.114566	0.749692	-0.261105	0.187986	0.883682	-0.196906	0.0916479	0.031933	923	1.96254	-0.376769	-0.0170438	0.199465	Transport, periplasmatic	Sulfapyridine diffusion extracellular to periplasm	sulfp[e] <=> sulfp[p]	76.1882	119.057	-0.134336	0.0715665	-1.87708	0.060507	0.222154	TRUE	Not significant
SULFR	-0.134215	0.224601	0.550233	-0.574424	0.305995	0.785117	0.131851	0.196413	0.5022	923	1.96254	-0.253616	0.517319	0.693934	Methionine and cysteine metabolism	Sulfate reductase	2 focytC[c] + 2 h[c] + so4[c] -> 2 ficytC[c] + h2o[c] + so3[c]	19.8234	25.9215	0.0165524	0.147853	0.111952	0.910861	0.938414	FALSE	Not significant
SULR	0.137969	0.0806387	0.0873338	-0.0200797	0.296018	0.440263	-0.0275423	0.0710355	0.698308	923	1.96254	-0.166952	0.111867	0.82735	Sulfur metabolism	sulfite reductase (NADPH2)	3 h2o[c] + h2s[c] + 3 nadp[c] <=> 5 h[c] + 3 nadph[c] + so3[c]	153.785	198.175	0.0447759	0.0533032	0.840023	0.400895	0.621799	FALSE	Not significant
SULRi	0.00783376	0.0460217	0.864865	-0.0823672	0.0980347	0.912054	0.00302824	0.0236581	0.898176	923	1.96254	-0.0434016	0.0494581	0.973466	Sulfur metabolism	sulfite reductase (NADPH2)	5 h[c] + 3 nadph[c] + so3[c] -> 3 h2o[c] + h2s[c] + 3 nadp[c]	472.143	1786.66	0.00403271	0.0210407	0.191662	0.848007	0.890681	TRUE	Not significant
T_ANTIGENtex	-0.629272	0.27395	0.021779	-1.1662	-0.0923402	0.200174	-0.228731	0.108392	0.0351079	923	1.96254	-0.441454	-0.0160077	0.199465	Transport, periplasmatic	T antigen (core 1) diffusion extracellular to periplasm	T_antigen[e] <=> T_antigen[p]	13.3247	85.1151	-0.282948	0.100789	-2.80732	0.0049956	0.0493019	TRUE	Not significant
t7ACZP	0.0668741	0.0999069	0.503385	-0.12894	0.262688	0.762091	0.107848	0.0487702	0.0272557	923	1.96254	0.0121348	0.203561	0.199465	Transport, extracellular	7-Aminoclonazepam transport, reversible, hypothetical reaction	7a_czp[e] <=> 7a_czp[c]	100.186	420.428	0.0999631	0.043827	2.28086	0.022557	0.12917	TRUE	Not significant
t7ACZPpp	-0.0556863	0.0439738	0.20562	-0.141873	0.0305008	0.574905	-0.0162365	0.0222145	0.465028	923	1.96254	-0.0598333	0.0273603	0.681117	Transport, periplasmatic	7-Aminoclonazepam transport, reversible, hypothetical reaction, periplasmatic	7a_czp[p] <=> 7a_czp[c]	517.144	2026.4	-0.0242573	0.019828	-1.22338	0.221185	0.458335	TRUE	Not significant
TABt2r	0.270911	0.338117	0.423147	-0.391787	0.933608	0.715815	0.445986	0.328122	0.174413	923	1.96254	-0.197966	1.08994	0.42184	Transport, extracellular	1 2 4-Triaminobenzene transport via proton symport	h[e] + tab[e] <=> h[c] + tab[c]	8.74713	9.28816	0.361074	0.235472	1.53341	0.125175	0.310165	TRUE	Not significant
TABt2rpp	-0.0365598	0.114566	0.749692	-0.261105	0.187986	0.883682	-0.196906	0.0916479	0.031933	923	1.96254	-0.376769	-0.0170438	0.199465	Transport, periplasmatic	1 2 4-Triaminobenzene transport via proton symport, periplasmatic	h[p] + tab[p] <=> h[c] + tab[c]	76.1882	119.057	-0.134336	0.0715665	-1.87708	0.060507	0.222154	TRUE	Not significant
TABtex	-0.0365598	0.114566	0.749692	-0.261105	0.187986	0.883682	-0.196906	0.0916479	0.031933	923	1.96254	-0.376769	-0.0170438	0.199465	Transport, periplasmatic	1,2,4-Triaminobenzene diffusion extracellular to periplasm	tab[e] <=> tab[p]	76.1882	119.057	-0.134336	0.0715665	-1.87708	0.060507	0.222154	TRUE	Not significant
TAGATabc	0.437022	0.285243	0.125745	-0.122043	0.996087	0.515422	-0.0140424	0.173999	0.935695	923	1.96254	-0.355522	0.327437	0.998619	Transport, extracellular	D-Tagatose transport via ABC system	atp[c] + h2o[c] + tagat_D[e] -> adp[c] + h[c] + pi[c] + tagat_D[c]	12.2906	33.0298	0.108283	0.148543	0.728966	0.466023	0.695322	FALSE	Not significant
TAGURabcpp	0.43958	0.353973	0.214523	-0.254195	1.13335	0.574905	0.483891	0.392137	0.217523	923	1.96254	-0.285692	1.25347	0.478674	Transport, periplasmatic	D-Tagaturonate transport via ABC system, periplasmatic	atp[c] + h2o[c] + tagur[p] -> adp[c] + h[c] + pi[c] + tagur[c]	7.98104	6.50317	0.459475	0.262756	1.74867	0.0803473	0.261593	TRUE	Not significant
TAGURr	0.00764931	0.0265774	0.773537	-0.0444415	0.0597401	0.88822	0.00124731	0.0172864	0.942494	923	1.96254	-0.0326778	0.0351724	0.999914	Pentose and glucuronate interconversions	tagaturonate reductase	altrn[c] + nad[c] <=> h[c] + nadh[c] + tagur[c]	1415.71	3346.52	0.00315049	0.0144909	0.217412	0.827888	0.882158	TRUE	Not significant
TAGURtex	0.43958	0.353973	0.214523	-0.254195	1.13335	0.574905	0.483891	0.392137	0.217523	923	1.96254	-0.285692	1.25347	0.478674	Transport, periplasmatic	D-Tagaturonate diffusion extracellular to periplasm	tagur[e] <=> tagur[p]	7.98104	6.50317	0.459475	0.262756	1.74867	0.0803473	0.261593	TRUE	Not significant
TALA	-0.00560339	0.0195089	0.773989	-0.0438401	0.0326333	0.88822	-0.0045863	0.010331	0.657193	923	1.96254	-0.0248612	0.0156887	0.792036	Pentose phosphate pathway	Transaldolase	g3p[c] + s7p[c] <=> e4p[c] + f6p[c]	2627.46	9369.5	-0.00480905	0.00912987	-0.526738	0.598375	0.789985	TRUE	Not significant
TALLH	0.44108	0.126188	0.00048963	0.193756	0.688403	0.0148711	-0.28255	0.130625	0.0307924	923	1.96254	-0.538907	-0.0261938	0.199465	Xenobiotics metabolism	Triacetolactone lactonohydrolase	h2o[c] + talctn[c] <=> tact[c]	62.8008	58.6068	0.0917638	0.0907564	1.0111	0.311969	0.524945	FALSE	Kiel only
tANZP	0.0668741	0.0999069	0.503385	-0.12894	0.262688	0.762091	0.107848	0.0487702	0.0272557	923	1.96254	0.0121348	0.203561	0.199465	Transport, extracellular	7-Amino Nitrozepam transport, reversible, hypothetical reaction	anzp[e] <=> anzp[c]	100.186	420.428	0.0999631	0.043827	2.28086	0.022557	0.12917	TRUE	Not significant
tANZPpp	-0.0556863	0.0439738	0.20562	-0.141873	0.0305008	0.574905	-0.0162365	0.0222145	0.465028	923	1.96254	-0.0598333	0.0273603	0.681117	Transport, periplasmatic	7-Amino Nitrozepam transport, reversible, hypothetical reaction, periplasmatic	anzp[p] <=> anzp[c]	517.144	2026.4	-0.0242573	0.019828	-1.22338	0.221185	0.458335	TRUE	Not significant
TARCGLYL	-0.10031	0.335631	0.765089	-0.758134	0.557515	0.88822	0.155114	0.280803	0.580812	923	1.96254	-0.395973	0.7062	0.753918	Glyoxylate and dicarboxylate metabolism	(R,R)-tartrate carboxy-lyase (D-glycerate-forming)	h[c] + tartr_L[c] <=> co2[c] + glyc_R[c]	8.8772	12.6823	0.0499422	0.215368	0.231892	0.816622	0.882158	FALSE	Not significant
TARCGLYLi	0.0994158	0.279125	0.721773	-0.447658	0.64649	0.865639	0.427112	0.221628	0.0542664	923	1.96254	-0.00784074	0.862065	0.20838	Glyoxylate and dicarboxylate metabolism	(R,R)-tartrate carboxy-lyase (D-glycerate-forming), irreversible	h[c] + tartr_L[c] -> co2[c] + glyc_R[c]	12.8352	20.3588	0.300401	0.173568	1.73074	0.0834989	0.266124	TRUE	Not significant
TARNAT	0.0780488	0.118301	0.509535	-0.153817	0.309914	0.762091	-0.0732669	0.113476	0.518661	923	1.96254	-0.295968	0.149435	0.699513	Taurine and hypotaurine metabolism	Taurine:2-oxoglutarate aminotransferase	akg[c] + taur[c] <=> glu_L[c] + sacald[c]	71.4536	77.6586	-0.000757373	0.0818924	-0.00924839	0.992621	0.994878	FALSE	Not significant
TARTD	0.0114433	0.0605135	0.850043	-0.107161	0.130048	0.902903	0.0302893	0.0244054	0.214888	923	1.96254	-0.0176073	0.0781859	0.478674	Glyoxylate and dicarboxylate metabolism	L(+)-tartrate dehydratase	tartr_L[c] -> h2o[c] + oaa[c]	273.084	1678.91	0.0276528	0.022634	1.22174	0.221807	0.4584	TRUE	Not significant
TARTRDH	0.15225	0.24313	0.531291	-0.324277	0.628777	0.769792	0.439879	0.234741	0.0612614	923	1.96254	-0.0208094	0.900568	0.227825	Glyoxylate and dicarboxylate metabolism	tartrate dehydrogenase	nad[c] + tartr_L[c] <=> h[c] + nadh[c] + oxglyc[c]	16.9169	18.1477	0.301113	0.168875	1.78305	0.0745783	0.257281	TRUE	Not significant
TARTRDH2	0.15225	0.24313	0.531291	-0.324277	0.628777	0.769792	0.439879	0.234741	0.0612614	923	1.96254	-0.0208094	0.900568	0.227825	Glyoxylate and dicarboxylate metabolism	meso-Tartaric acid:NAD+ oxidoreductase	nad[c] + tartr_M[c] <=> h[c] + nadh[c] + oxglyc[c]	16.9169	18.1477	0.301113	0.168875	1.78305	0.0745783	0.257281	TRUE	Not significant
TAT_GLCAASE	-0.0331476	0.0512504	0.517893	-0.133596	0.0673013	0.762091	0.0454045	0.0227523	0.0462709	923	1.96254	0.000752276	0.0900567	0.199465	Drug metabolism	N-(2-Methyl-3-Chlorophenyl)-Anthranilic Acid beta-glucuronidase	h2o[c] + tat[c] -> glcur[c] + h[c] + tlf_a[c]	380.72	1931.74	0.0324718	0.0207952	1.56151	0.118404	0.298018	FALSE	Not significant
TAT_GLCAASEe	0.243878	0.382113	0.523436	-0.50505	0.992806	0.762091	0.181825	0.221132	0.411148	923	1.96254	-0.252154	0.615805	0.625974	Drug metabolism	N-(2-Methyl-3-Chlorophenyl)-Anthranilic Acid beta-glucuronidase extracellular	h2o[e] + tat[e] -> glcur[e] + h[e] + tlf_a[e]	6.84882	20.4502	0.197393	0.191393	1.03135	0.302377	0.513296	TRUE	Not significant
TAT_GLCAASEepp	-0.108753	0.0919608	0.237189	-0.288993	0.071487	0.574905	-0.0269641	0.0537316	0.615907	923	1.96254	-0.132414	0.0784861	0.762155	Drug metabolism	N-(2-Methyl-3-Chlorophenyl)-Anthranilic Acid beta-glucuronidase extracellular, periplasmatic	h2o[p] + tat[p] -> glcur[p] + h[p] + tlf_a[p]	118.248	346.371	-0.0477798	0.0463929	-1.02989	0.303059	0.513296	TRUE	Not significant
TATabc	0.233166	0.218945	0.287101	-0.195958	0.66229	0.574905	0.612026	0.203154	0.00266065	923	1.96254	0.21333	1.01072	0.0428425	Transport, extracellular	Predicted glucuronide ABC transporter N-(2-Methyl-3-Chlorophenyl)-Anthranilic Acid	atp[c] + h2o[c] + tat[e] -> adp[c] + h[c] + pi[c] + tat[c]	20.8608	24.2298	0.43675	0.148921	2.93275	0.0033597	0.0372399	TRUE	MetaCardis only
TATt	-0.0847753	0.210541	0.687271	-0.497429	0.327878	0.860254	0.128439	0.196013	0.512465	923	1.96254	-0.256244	0.513121	0.693934	Transport, extracellular	transport of D-Glucuronate N-(2-Methyl-3-Chlorophenyl)-Anthranilic Acid	tat[e] -> tat[c]	22.5593	26.0274	0.0294414	0.143463	0.205219	0.837401	0.882158	FALSE	Not significant
TATt2	-0.0549864	0.138477	0.691376	-0.326397	0.216424	0.860254	0.0767995	0.0805281	0.340486	923	1.96254	-0.0812398	0.234839	0.571295	Transport, extracellular	Glucuronate transport in via proton symport N-(2-Methyl-3-Chlorophenyl)-Anthranilic Acid	h[e] + tat[e] -> h[c] + tat[c]	52.1486	154.207	0.0434957	0.0696132	0.62482	0.532089	0.74347	FALSE	Not significant
TATt2pp	0.0171189	0.0785286	0.827468	-0.136794	0.171032	0.88822	-0.0898127	0.0943683	0.341485	923	1.96254	-0.275014	0.0953886	0.571295	Transport, periplasmatic	Glucuronate transport in via proton symport N-(2-Methyl-3-Chlorophenyl)-Anthranilic Acid, periplasmatic	h[p] + tat[p] -> h[c] + tat[c]	162.16	112.292	-0.0266321	0.0603624	-0.441203	0.659066	0.789985	FALSE	Not significant
TATtex	-0.0641755	0.0576676	0.265982	-0.177202	0.0488508	0.574905	-0.03851	0.0197271	0.0512241	923	1.96254	-0.0772251	0.000205188	0.199465	Transport, periplasmatic	N-(2-Methyl-3-Chlorophenyl)-Anthranilic Acid diffusion extracellular to periplasm	tat[e] <=> tat[p]	300.702	2569.65	-0.0411987	0.0186652	-2.20725	0.0272966	0.12917	TRUE	Not significant
TAUAT	0.108852	0.0547325	0.0469375	0.00157839	0.216126	0.324152	-0.0601688	0.0309849	0.0524563	923	1.96254	-0.120978	0.000640252	0.202703	Taurine and hypotaurine metabolism	L-arginine:taurine amidinotransferase	arg_L[c] + taur[c] <=> orn[c] + tcmn[c]	333.818	1041.6	-0.0191468	0.0269639	-0.710091	0.477648	0.706757	FALSE	Not significant
TAUDO	0.535548	0.165457	0.00124014	0.211257	0.859838	0.0297302	-0.0138251	0.175514	0.937233	923	1.96254	-0.358277	0.330627	0.999841	Sulfur metabolism	Taurine dioxygenase	akg[c] + o2[c] + taur[c] -> aacald[c] + co2[c] + h[c] + so3[c] + succ[c]	36.5281	32.4622	0.27705	0.120394	2.30119	0.021381	0.12917	FALSE	Kiel only
TAURabc	-0.0281277	0.0950657	0.767373	-0.214453	0.158198	0.88822	0.0526056	0.0401758	0.190729	923	1.96254	-0.0262408	0.131452	0.445381	Transport, extracellular	taurine transport via ABC system	atp[c] + h2o[c] + taur[e] -> adp[c] + h[c] + pi[c] + taur[c]	110.65	619.544	0.0403716	0.0370067	1.09093	0.275305	0.513296	FALSE	Not significant
TAURabcpp	0.272957	0.11917	0.022157	0.0393874	0.506526	0.200799	0.123701	0.0648868	0.0569061	923	1.96254	-0.0036413	0.251044	0.215155	Transport, periplasmatic	taurine transport via ABC system, periplasmatic	atp[c] + h2o[c] + taur[p] -> adp[c] + h[c] + pi[c] + taur[c]	70.4148	237.513	0.157832	0.056987	2.76962	0.00561219	0.0542609	TRUE	Not significant
TAURPYRAT	-0.237721	0.437261	0.586771	-1.09474	0.619294	0.822808	0.129584	0.275981	0.638796	923	1.96254	-0.41204	0.671208	0.780582	Sulfur metabolism	Taurine-pyruvate aminotransferase	pyr[c] + taur[c] -> ala_L[c] + sacald[c]	5.2302	13.1293	0.0249466	0.233383	0.106891	0.914875	0.939611	FALSE	Not significant
TAURtex	0.0439425	0.0514937	0.393623	-0.0569833	0.144868	0.682784	-0.0305624	0.0319535	0.339087	923	1.96254	-0.0932723	0.0321474	0.571295	Transport, periplasmatic	Taurine diffusion extracellular to periplasm	taur[e] <=> taur[p]	377.131	979.409	-0.00984937	0.0271509	-0.362764	0.716781	0.830371	FALSE	Not significant
TBROR	0.476678	0.334512	0.154405	-0.178954	1.13231	0.56779	2.56367	0.328348	1.57588e-14	923	1.96254	1.91928	3.20807	1.21548e-12	Flavonoid, isoflavonoid, and polyphenol metabolism	theobromine:oxygen oxidoreductase (N3-demethylating)	37dmxthn[c] + h[c] + nadh[c] + o2[c] -> 7mxthn[c] + fald[c] + h2o[c] + nad[c]	8.93667	9.27536	1.53958	0.234326	6.57025	5.02312e-11	3.1106e-09	TRUE	MetaCardis only
TBRR	0.476678	0.334512	0.154405	-0.178954	1.13231	0.56779	2.56367	0.328348	1.57588e-14	923	1.96254	1.91928	3.20807	1.21548e-12	Flavonoid, isoflavonoid, and polyphenol metabolism	Theobromine Reductase: NADH	37dmxthn[c] + h[c] + nadh[c] + o2[c] -> 3mxnthn[c] + fald[c] + h2o[c] + nad[c]	8.93667	9.27536	1.53958	0.234326	6.57025	5.02312e-11	3.1106e-09	TRUE	MetaCardis only
TCAH	-0.25551	0.373783	0.494367	-0.988112	0.477092	0.762091	0.0772189	0.316255	0.807156	923	1.96254	-0.543443	0.697881	0.9062	Sulfur metabolism	thiocyanate aminohydrolase	h2o[c] + 2 h[c] + tcynt[c] <=> cnls[c] + nh4[c]	7.15748	9.99829	-0.0615973	0.241432	-0.255133	0.79862	0.881305	FALSE	Not significant
tCAP	0.0668741	0.0999069	0.503385	-0.12894	0.262688	0.762091	0.107848	0.0487702	0.0272557	923	1.96254	0.0121348	0.203561	0.199465	Transport, extracellular	Chloramphenicol transport, reversible, hypothetical reaction	chlphncl[e] <=> chlphncl[c]	100.186	420.428	0.0999631	0.043827	2.28086	0.022557	0.12917	TRUE	Not significant
tCAPpp	-0.0556863	0.0439738	0.20562	-0.141873	0.0305008	0.574905	-0.0162365	0.0222145	0.465028	923	1.96254	-0.0598333	0.0273603	0.681117	Transport, periplasmatic	Chloramphenicol transport, reversible, hypothetical reaction, periplasmatic	chlphncl[p] <=> chlphncl[c]	517.144	2026.4	-0.0242573	0.019828	-1.22338	0.221185	0.458335	TRUE	Not significant
TCBO	0.385019	0.329824	0.243289	-0.261424	1.03146	0.574905	0.546473	0.391159	0.162731	923	1.96254	-0.221191	1.31414	0.406127	Others	Tricarballylate oxidase	q8[c] + tcb[c] -> acon_C[c] + q8h2[c]	9.19254	6.53572	0.45211	0.25215	1.79302	0.0729703	0.253016	TRUE	Not significant
TCDCHOLBHSe	-0.032198	0.0930885	0.729486	-0.214648	0.150252	0.869874	0.081314	0.0464145	0.0801213	923	1.96254	-0.00977614	0.172404	0.261319	Bile acid metabolism	Taurochenodeoxycholate hydrolysis by bile salt hydrolase (EC 3.5.1.24, EC 3.5.1.74)	h2o[e] + tdchola[e] -> C02528[e] + h[e] + taur[e]	115.401	464.187	0.0587128	0.0415375	1.41349	0.157512	0.367336	FALSE	Not significant
TCDCHOLBHSepp	-0.0735556	0.0726042	0.311204	-0.215857	0.068746	0.591858	-0.0552454	0.0498189	0.267752	923	1.96254	-0.153017	0.0425261	0.550761	Bile acid metabolism	Taurochenodeoxycholate hydrolysis by bile salt hydrolase (EC 3.5.1.24, EC 3.5.1.74), periplasmatic	h2o[p] + tdchola[p] -> C02528[p] + h[p] + taur[p]	189.704	402.913	-0.0611067	0.0410783	-1.48756	0.136866	0.330285	TRUE	Not significant
TCHOLAt3pp	0.43958	0.353973	0.214523	-0.254195	1.13335	0.574905	0.483891	0.392137	0.217523	923	1.96254	-0.285692	1.25347	0.478674	Transport, periplasmatic	ABC Bile Acid Transporter periplasmatic	atp[c] + h2o[c] + tchola[c] -> adp[c] + h[c] + pi[c] + tchola[p]	7.98104	6.50317	0.459475	0.262756	1.74867	0.0803473	0.261593	TRUE	Not significant
TCHOLAtex	-0.00895593	0.0602155	0.881789	-0.126976	0.109064	0.922079	-0.0459502	0.0415494	0.26905	923	1.96254	-0.127492	0.035592	0.55191	Transport, periplasmatic	Taurocholate diffusion extracellular to periplasm	tchola[e] <=> tchola[p]	275.794	579.257	-0.0340178	0.0341983	-0.994724	0.31987	0.53464	TRUE	Not significant
TCHOLBHSe	-0.032198	0.0930885	0.729486	-0.214648	0.150252	0.869874	0.081314	0.0464145	0.0801213	923	1.96254	-0.00977614	0.172404	0.261319	Bile acid metabolism	Taurocholate hydrolysis by bile salt hydrolase (EC 3.5.1.24)	h2o[e] + tchola[e] -> cholate[e] + h[e] + taur[e]	115.401	464.187	0.0587128	0.0415375	1.41349	0.157512	0.367336	FALSE	Not significant
TCHOLBHSepp	-0.0735556	0.0726042	0.311204	-0.215857	0.068746	0.591858	-0.0552454	0.0498189	0.267752	923	1.96254	-0.153017	0.0425261	0.550761	Bile acid metabolism	Taurocholate hydrolysis by bile salt hydrolase (EC 3.5.1.24), periplasmatic	h2o[p] + tchola[p] -> cholate[p] + h[p] + taur[p]	189.704	402.913	-0.0611067	0.0410783	-1.48756	0.136866	0.330285	TRUE	Not significant
TCHOLH	0.43958	0.353973	0.214523	-0.254195	1.13335	0.574905	0.483891	0.392137	0.217523	923	1.96254	-0.285692	1.25347	0.478674	Bile acid metabolism	Taurocholate amidohydrolase	h2o[c] + tchola[c] <=> cholate[c] + h[c] + taur[c]	7.98104	6.50317	0.459475	0.262756	1.74867	0.0803473	0.261593	TRUE	Not significant
TCLPOR	0.127538	0.0589429	0.0306689	0.0120123	0.243064	0.248769	-0.0625283	0.0292819	0.0329919	923	1.96254	-0.119995	-0.00506146	0.199465	Xenobiotics metabolism	trans-3-Chloro-2-propene-1-ol:NAD+ oxidoreductase	nad[c] + t3clpol[c] <=> h[c] + nadh[c] + t3claaldh[c]	287.83	1166.27	-0.0249059	0.0262242	-0.94973	0.342249	0.559684	FALSE	Not significant
TCNMTGT	0.523901	0.332951	0.115851	-0.128672	1.17647	0.493846	0.551545	0.3882	0.15572	923	1.96254	-0.210312	1.3134	0.39605	Flavonoid, isoflavonoid, and polyphenol metabolism	UDPglucose:trans-cinnamate beta-D-glucosyltransferase	cinnm[c] + udpg[c] <=> cnmlbdglu[c] + udp[c]	9.02067	6.63575	0.535617	0.252728	2.11934	0.0340617	0.152751	TRUE	Not significant
tCZP	0.0668741	0.0999069	0.503385	-0.12894	0.262688	0.762091	0.107848	0.0487702	0.0272557	923	1.96254	0.0121348	0.203561	0.199465	Transport, extracellular	Clonazepam transport, reversible, hypothetical reaction	czp[e] <=> czp[c]	100.186	420.428	0.0999631	0.043827	2.28086	0.022557	0.12917	TRUE	Not significant
tCZPpp	-0.0556863	0.0439738	0.20562	-0.141873	0.0305008	0.574905	-0.0162365	0.0222145	0.465028	923	1.96254	-0.0598333	0.0273603	0.681117	Transport, periplasmatic	Clonazepam transport, reversible, hypothetical reaction, periplasmatic	czp[p] <=> czp[c]	517.144	2026.4	-0.0242573	0.019828	-1.22338	0.221185	0.458335	TRUE	Not significant
TDAPNTOR	-0.0462485	0.0940075	0.622828	-0.2305	0.138003	0.854881	-0.110709	0.0533244	0.0381578	923	1.96254	-0.21536	-0.00605751	0.199465	D-Arginine and D-ornithine metabolism	D-threo-2,4-diaminopentanoate:NAD+ oxidoreductase (deaminating)	24dmpntn[c] + h2o[c] + nad[c] <=> 2a4opntn[c] + h[c] + nadh[c] + nh4[c]	113.155	351.68	-0.0950171	0.0463821	-2.04857	0.040504	0.169741	TRUE	Not significant
TDAPOR	-0.0462485	0.0940075	0.622828	-0.2305	0.138003	0.854881	-0.110709	0.0533244	0.0381578	923	1.96254	-0.21536	-0.00605751	0.199465	D-Arginine and D-ornithine metabolism	D-threo-2,4-diaminopentanoate:NADP+ oxidoreductase(phosphorylating)	24dmpntn[c] + h2o[c] + nadp[c] <=> 2a4opntn[c] + h[c] + nadph[c] + nh4[c]	113.155	351.68	-0.0950171	0.0463821	-2.04857	0.040504	0.169741	TRUE	Not significant
TDCABSHe	0.869182	0.18925	4.80887e-06	0.498259	1.24011	0.000323757	0.223678	0.0915329	0.0147243	923	1.96254	0.0440413	0.403315	0.148741	Bile acid metabolism	Taurodeoxycholate hydrolysis by bile salt hydrolase (EC 3.5.1.24)	h2o[e] + tdechola[e] -> dchac[e] + taur[e]	27.9208	119.356	0.346053	0.0824009	4.19962	2.67362e-05	0.000852488	TRUE	Kiel only
TDCABSHepp	0.0422924	0.0615128	0.491869	-0.0782705	0.162855	0.762091	-0.0676182	0.0361731	0.0618981	923	1.96254	-0.138609	0.00337284	0.229198	Bile acid metabolism	Taurodeoxycholate hydrolysis by bile salt hydrolase (EC 3.5.1.24), periplasmatic	h2o[p] + tdechola[p] -> dchac[p] + taur[p]	264.283	764.237	-0.0393762	0.0311813	-1.26282	0.206655	0.437909	FALSE	Not significant
TDCHOLAtepp	0.43958	0.353973	0.214523	-0.254195	1.13335	0.574905	0.483891	0.392137	0.217523	923	1.96254	-0.285692	1.25347	0.478674	Transport, periplasmatic	Bile Acid Intracellular Transport, periplasmatic	tdchola[p] <=> tdchola[c]	7.98104	6.50317	0.459475	0.262756	1.74867	0.0803473	0.261593	TRUE	Not significant
TDCHOLAtex	-0.00757373	0.0595528	0.898821	-0.124295	0.109148	0.932884	-0.0476022	0.0414987	0.251648	923	1.96254	-0.129045	0.0338407	0.529883	Transport, periplasmatic	taurochenodeoxycholate diffusion extracellular to periplasm	tdchola[e] <=> tdchola[p]	281.965	580.671	-0.0345183	0.0340476	-1.01383	0.310666	0.522988	TRUE	Not significant
TDCOATA	0.00182694	0.00260476	0.483191	-0.00327829	0.00693217	0.762091	0.00566193	0.00949206	0.550994	923	1.96254	-0.0129666	0.0242904	0.730836	Glycerophospholipid metabolism	tetradecanoyl-ACP[acyl-carrier-protein] transferase	coa[c] + myrsACP[c] <=> ACP[c] + tdcoa[c]	147389	11098.9	0.0020955	0.0025119	0.834232	0.40415	0.625811	TRUE	Not significant
TDECHOLAtex	0.0422924	0.0615128	0.491869	-0.0782705	0.162855	0.762091	-0.0676182	0.0361731	0.0618981	923	1.96254	-0.138609	0.00337284	0.229198	Transport, periplasmatic	Taurodeoxycholic acid diffusion extracellular to periplasm	tdechola[e] <=> tdechola[p]	264.283	764.237	-0.0393762	0.0311813	-1.26282	0.206655	0.437909	FALSE	Not significant
TDG3PACT	0.0438002	0.0412814	0.288884	-0.0371098	0.12471	0.574905	0.0782815	0.0258346	0.00251281	923	1.96254	0.0275802	0.128983	0.0428425	Cell wall biosynthesis	Tetradecanoyl-CoA(myristoyl)-glycerol-3-phosphate O-acyltransferase	glyc3p[c] + tdcoa[c] <=> 1tdecg3p[c] + coa[c]	586.801	1498.3	0.0685776	0.0218996	3.13145	0.00173946	0.0285828	TRUE	MetaCardis only
TDHBDOR	0.179083	0.209117	0.391951	-0.230779	0.588945	0.682193	0.322449	0.175723	0.06683	923	1.96254	-0.0224144	0.667312	0.238639	Xenobiotics metabolism	trans-1,2-dihydrobenzene-1,2-diol:NADP+ oxidoreductase	nadp[c] + t12dhb12d[c] <=> catechol[c] + 2 h[c] + nadph[c]	22.8676	32.3849	0.263113	0.134532	1.95577	0.0504918	0.198601	TRUE	Not significant
tDHNA	0.126766	0.403555	0.753479	-0.664187	0.91772	0.886723	0.0679944	0.303928	0.823026	923	1.96254	-0.528475	0.664464	0.918535	Transport, extracellular	Transport of 1,4-Dihydroxy-2-naphthoate, hypothetical reaction	dhna[e] <=> dhna[c]	6.14037	10.8258	0.089265	0.242778	0.367682	0.71311	0.82727	TRUE	Not significant
tDHNApp	0.0654913	0.137875	0.634865	-0.204739	0.335721	0.860254	-0.143388	0.159356	0.368465	923	1.96254	-0.456131	0.169355	0.600713	Transport, periplasmatic	Transport of 1,4-Dihydroxy-2-naphthoate, hypothetical reaction, periplasmatic	dhna[p] <=> dhna[c]	52.6052	39.3787	-0.0239307	0.104266	-0.229515	0.818469	0.882158	FALSE	Not significant
TDP	-0.133764	0.325985	0.681629	-0.772683	0.505156	0.860254	0.11006	0.0907246	0.225396	923	1.96254	-0.067991	0.28811	0.488611	Thiamine metabolism	Thiamin Pyrophosphatase	h2o[c] + thmpp[c] -> h[c] + pi[c] + thmmp[c]	9.41031	121.493	0.0925316	0.0874028	1.05868	0.289746	0.513296	FALSE	Not significant
TDPADGAT	0.702361	0.283817	0.0134647	0.146091	1.25863	0.143805	0.527698	0.389501	0.175812	923	1.96254	-0.236713	1.29211	0.422441	Cell wall biosynthesis	dTDP-4-amino-4,6-dideoxy-D-glucose acetyltransferase	accoa[c] + dtdp4addg[c] -> coa[c] + dtdp4aaddg[c] + h[c]	12.4144	6.59146	0.641786	0.229381	2.79791	0.00514348	0.0503792	TRUE	Not significant
TDPAGTA	0.260486	0.150233	0.0831836	-0.0339665	0.554938	0.429693	0.0995863	0.0979781	0.309699	923	1.96254	-0.0926994	0.291872	0.571295	Cell wall biosynthesis	dTDP-4-amino-4,6-dideoxy-D-glucose transaminase	dtdp4d6dg[c] + glu_L[c] -> akg[c] + dtdp4addg[c]	44.3064	104.17	0.1476	0.0820676	1.79852	0.0720951	0.251026	TRUE	Not significant
TDPDRE	-0.000732377	0.00399891	0.854714	-0.00857009	0.00710533	0.906794	0.00296808	0.00442614	0.502656	923	1.96254	-0.00571839	0.0116545	0.693934	Cell wall biosynthesis	DTDP-4-Dehydrorhamnose 3, 5-Epimerase	dtdp4d6dg[c] -> dtdp4d6dm[c]	62534.2	51044.7	0.000930681	0.00296723	0.313653	0.753784	0.860074	FALSE	Not significant
TDPDRR2	0.44552	0.374125	0.233942	-0.287752	1.17879	0.574905	-0.050025	0.0458804	0.27585	923	1.96254	-0.140067	0.040017	0.562732	Cell wall biosynthesis	dTDP-6-deoxy-L-mannose:NADP+ 4-oxidoreductase	gdprmn[c] + nadp[c] <=> gdpormn[c] + h[c] + nadph[c]	7.1444	475.057	-0.0426829	0.0455392	-0.937277	0.348616	0.568178	FALSE	Not significant
TDPDRRr	-0.00591011	0.00756681	0.434915	-0.0207408	0.00892057	0.728562	0.00444078	0.00491192	0.366188	923	1.96254	-0.00519905	0.0140806	0.597885	Lipopolysaccharide biosynthesis	dTDP-4-dehydrorhamnose reductase, reversible	dtdp4d6dm[c] + h[c] + nadph[c] <=> dtdprmn[c] + nadp[c]	17465.2	41447.4	0.00137215	0.00411999	0.333048	0.739098	0.851224	FALSE	Not significant
TDPGAT	0.0718608	0.0557615	0.197731	-0.0374296	0.181151	0.574905	-0.0717163	0.0293871	0.0148583	923	1.96254	-0.12939	-0.0140429	0.148741	Pentose phosphate pathway	D-xylulose-5-phosphate:thiamin diphosphate glycolaldehydetransferase	h[c] + thmpp[c] + xu5p_D[c] <=> abdhthdp[c] + g3p[c]	321.611	1157.94	-0.0405067	0.0259977	-1.55809	0.119212	0.299049	FALSE	Not significant
TDPGDH	-0.00446544	0.00637681	0.483892	-0.0169638	0.00803288	0.762091	0.000707874	0.00356579	0.842683	923	1.96254	-0.00629012	0.00770586	0.933183	Nucleotide sugar metabolism	DTDPglucose 4, 6-Dehydratase	dtdpglu[c] -> dtdp4d6dg[c] + h2o[c]	24591.9	78648.3	-0.000524416	0.00311226	-0.1685	0.86619	0.90355	FALSE	Not significant
TDPKDOHI	0.197986	0.0848265	0.0197508	0.0317288	0.364243	0.192937	-0.071017	0.149243	0.634296	923	1.96254	-0.363912	0.221878	0.778165	Cell wall biosynthesis	TDP-4-keto-6-deoxyhexose 3,4-isomerase	dtdpodman[c] <=> M00083[c]	138.975	44.8963	0.132303	0.0737468	1.79401	0.0728112	0.252581	FALSE	Not significant
TDSK	-0.038434	0.0354549	0.278559	-0.107924	0.0310563	0.574905	-0.0135974	0.019958	0.495853	923	1.96254	-0.0527657	0.0255709	0.693934	Lipopolysaccharide biosynthesis	Tetraacyldisaccharide 4kinase	atp[c] + lipidAds[c] -> adp[c] + h[c] + lipidA[c]	795.514	2510.53	-0.0195737	0.0173918	-1.12545	0.260398	0.507454	TRUE	Not significant
TECA1S140	0.0919301	0.0500292	0.0663656	-0.00612534	0.189985	0.391935	-0.0241066	0.0251489	0.338034	923	1.96254	-0.0734623	0.0252491	0.571295	Cell wall biosynthesis	myristoyl-lipoteichoic acid synthesis (n=24), linked, unsubstituted	24 cdpglyc[c] + diglcpg140[c] <=> 24 cmp[c] + 24 h[c] + myrstca1[c]	399.533	1581.11	-0.000699781	0.0224697	-0.0311433	0.975155	0.982935	FALSE	Not significant
TECA1S160	0.0919301	0.0500292	0.0663656	-0.00612534	0.189985	0.391935	-0.0241066	0.0251489	0.338034	923	1.96254	-0.0734623	0.0252491	0.571295	Cell wall biosynthesis	palmitoyl-lipoteichoic acid synthesis (n=24), linked, unsubstituted	24 cdpglyc[c] + diglcpg160[c] <=> 24 cmp[c] + 24 h[c] + palmtca1[c]	399.533	1581.11	-0.000699781	0.0224697	-0.0311433	0.975155	0.982935	FALSE	Not significant
TECA1S180	0.0582985	0.04149	0.160229	-0.0230203	0.139617	0.572485	0.00141019	0.0198271	0.943314	923	1.96254	-0.0375011	0.0403215	0.999914	Cell wall biosynthesis	stearoyl-lipoteichoic acid synthesis (n=24), linked, unsubstituted	24 cdpglyc[c] + diglcpg180[c] <=> 24 cmp[c] + 24 h[c] + sttca1[c]	580.917	2543.8	0.0119863	0.0178893	0.670024	0.502842	0.735754	TRUE	Not significant
TECA1SAI15	0.0919301	0.0500292	0.0663656	-0.00612534	0.189985	0.391935	-0.0241066	0.0251489	0.338034	923	1.96254	-0.0734623	0.0252491	0.571295	Cell wall biosynthesis	anteisopentadecanoyl-lipoteichoic acid synthesis (n=24), linked, unsubstituted	24 cdpglyc[c] + diglcpgai15[c] <=> ai15tca1[c] + 24 cmp[c] + 24 h[c]	399.533	1581.11	-0.000699781	0.0224697	-0.0311433	0.975155	0.982935	FALSE	Not significant
TECA1SAI17	0.060024	0.041543	0.148742	-0.0213987	0.141447	0.562852	0.0137393	0.0209866	0.512845	923	1.96254	-0.0274478	0.0549263	0.694043	Cell wall biosynthesis	anteisoheptadecanoyl-lipoteichoic acid synthesis (n=24), linked, unsubstituted	24 cdpglyc[c] + diglcpgai17[c] <=> ai17tca1[c] + 24 cmp[c] + 24 h[c]	579.435	2270.46	0.0231498	0.0187321	1.23584	0.216519	0.452419	TRUE	Not significant
TECA1SI14	0.0919301	0.0500292	0.0663656	-0.00612534	0.189985	0.391935	-0.0241066	0.0251489	0.338034	923	1.96254	-0.0734623	0.0252491	0.571295	Cell wall biosynthesis	isotetradecanoyl-lipoteichoic acid synthesis (n=24), linked, unsubstituted	24 cdpglyc[c] + diglcpgi14[c] <=> 24 cmp[c] + 24 h[c] + i14tca1[c]	399.533	1581.11	-0.000699781	0.0224697	-0.0311433	0.975155	0.982935	FALSE	Not significant
TECA1SI15	0.0919301	0.0500292	0.0663656	-0.00612534	0.189985	0.391935	-0.0241066	0.0251489	0.338034	923	1.96254	-0.0734623	0.0252491	0.571295	Cell wall biosynthesis	isopentadecanoyl-lipoteichoic acid synthesis (n=24), linked, unsubstituted	24 cdpglyc[c] + diglcpgi15[c] <=> 24 cmp[c] + 24 h[c] + i15tca1[c]	399.533	1581.11	-0.000699781	0.0224697	-0.0311433	0.975155	0.982935	FALSE	Not significant
TECA1SI16	0.0919301	0.0500292	0.0663656	-0.00612534	0.189985	0.391935	-0.0241066	0.0251489	0.338034	923	1.96254	-0.0734623	0.0252491	0.571295	Cell wall biosynthesis	isohexadecanoyl-lipoteichoic acid synthesis (n=24), linked, unsubstituted	24 cdpglyc[c] + diglcpgi16[c] <=> 24 cmp[c] + 24 h[c] + i16tca1[c]	399.533	1581.11	-0.000699781	0.0224697	-0.0311433	0.975155	0.982935	FALSE	Not significant
TECA1SI17	0.060024	0.041543	0.148742	-0.0213987	0.141447	0.562852	0.0137393	0.0209866	0.512845	923	1.96254	-0.0274478	0.0549263	0.694043	Cell wall biosynthesis	isoheptadecanoyl-lipoteichoic acid synthesis (n=24), linked, unsubstituted	24 cdpglyc[c] + diglcpgi17[c] <=> 24 cmp[c] + 24 h[c] + i17tca1[c]	579.435	2270.46	0.0231498	0.0187321	1.23584	0.216519	0.452419	TRUE	Not significant
TECA2S140	-0.0939693	0.0559707	0.0934174	-0.20367	0.0157313	0.454098	-0.0665826	0.031194	0.0330677	923	1.96254	-0.127802	-0.00536311	0.199465	Cell wall biosynthesis	Myristoyl-lipoteichoic acid synthesis n=24 linked glucose substituted	myrstca1[c] + 24 udpg[c] <=> 24 h[c] + myrstcaglc[c] + 24 udp[c]	319.211	1027.68	-0.0730732	0.027248	-2.68179	0.00732304	0.0663501	TRUE	Not significant
TECA2S160	-0.0939693	0.0559707	0.0934174	-0.20367	0.0157313	0.454098	-0.0665826	0.031194	0.0330677	923	1.96254	-0.127802	-0.00536311	0.199465	Cell wall biosynthesis	Palmitoyl-lipoteichoic acid synthesis n=24 linked glucose substituted	palmtca1[c] + 24 udpg[c] <=> 24 h[c] + palmtcaglc[c] + 24 udp[c]	319.211	1027.68	-0.0730732	0.027248	-2.68179	0.00732304	0.0663501	TRUE	Not significant
TECA2S180	-0.0154174	0.0405375	0.703768	-0.0948695	0.0640347	0.865639	-0.0168097	0.0137633	0.222269	923	1.96254	-0.0438207	0.0102013	0.485517	Cell wall biosynthesis	Stearoyl-lipoteichoic acsd synthesis n=24 linked glucose substituted	sttca1[c] + 24 udpg[c] <=> 24 h[c] + sttcaglc[c] + 24 udp[c]	608.535	5279.03	-0.0166658	0.0130326	-1.27877	0.200977	0.431001	TRUE	Not significant
TECA2SAI15	-0.0939693	0.0559707	0.0934174	-0.20367	0.0157313	0.454098	-0.0680124	0.0325161	0.0367422	923	1.96254	-0.131826	-0.0041984	0.199465	Cell wall biosynthesis	Anteisopentadecanoyl-lipoteichoic acid synthesis n=24 linked glucose substituted	ai15tca1[c] + 24 udpg[c] <=> ai15tcaglc[c] + 24 h[c] + 24 udp[c]	319.211	945.809	-0.0745623	0.0281158	-2.65197	0.00800243	0.0714687	TRUE	Not significant
TECA2SAI17	-0.0143501	0.0405655	0.723584	-0.093857	0.0651568	0.866435	-0.00735763	0.0180225	0.683186	923	1.96254	-0.0427274	0.0280121	0.815243	Cell wall biosynthesis	Anteisoheptadecanoyl-lipoteichoic acid synthesis n=24 linked glucose substituted	ai17tca1[c] + 24 udpg[c] <=> ai17tcaglc[c] + 24 h[c] + 24 udp[c]	607.696	3078.73	-0.00851032	0.0164701	-0.516712	0.605357	0.789985	TRUE	Not significant
TECA2SI14	-0.0939693	0.0559707	0.0934174	-0.20367	0.0157313	0.454098	-0.0665826	0.031194	0.0330677	923	1.96254	-0.127802	-0.00536311	0.199465	Cell wall biosynthesis	Isotetradecanoyl-lipoteichoic acid synthesis n=24 linked glucose substituted	i14tca1[c] + 24 udpg[c] <=> 24 h[c] + i14tcaglc[c] + 24 udp[c]	319.211	1027.68	-0.0730732	0.027248	-2.68179	0.00732304	0.0663501	TRUE	Not significant
TECA2SI15	-0.0939693	0.0559707	0.0934174	-0.20367	0.0157313	0.454098	-0.0680124	0.0325161	0.0367422	923	1.96254	-0.131826	-0.0041984	0.199465	Cell wall biosynthesis	Isopentadecanoyl-lipoteichoic acid synthesis n=24 linked glucose substituted	i15tca1[c] + 24 udpg[c] <=> 24 h[c] + i15tcaglc[c] + 24 udp[c]	319.211	945.809	-0.0745623	0.0281158	-2.65197	0.00800243	0.0714687	TRUE	Not significant
TECA2SI16	-0.0939693	0.0559707	0.0934174	-0.20367	0.0157313	0.454098	-0.0665826	0.031194	0.0330677	923	1.96254	-0.127802	-0.00536311	0.199465	Cell wall biosynthesis	Isohexadecanoyl-lipoteichoic acid synthesis n=24 linked glucose substituted	i16tca1[c] + 24 udpg[c] <=> 24 h[c] + i16tcaglc[c] + 24 udp[c]	319.211	1027.68	-0.0730732	0.027248	-2.68179	0.00732304	0.0663501	TRUE	Not significant
TECA2SI17	-0.0143501	0.0405655	0.723584	-0.093857	0.0651568	0.866435	-0.00735763	0.0180225	0.683186	923	1.96254	-0.0427274	0.0280121	0.815243	Cell wall biosynthesis	Isoheptadecanoyl-lipoteichoic acid synthesis n=24 linked glucose substituted	i17tca1[c] + 24 udpg[c] <=> 24 h[c] + i17tcaglc[c] + 24 udp[c]	607.696	3078.73	-0.00851032	0.0164701	-0.516712	0.605357	0.789985	TRUE	Not significant
TECA3S140	1.2096	0.226501	1.09808e-07	0.765669	1.65354	1.24949e-05	0.564257	0.148597	0.00015588	923	1.96254	0.272631	0.855884	0.00690978	Cell wall biosynthesis	Myristoyl-lipoteichoic acid synthesis n=24 unlinked D-alanine substituted	24 ala_D[c] + 24 atp[c] + myrstca1[c] -> 24 amp[c] + 24 h2o[c] + myrstcaala_D[c] + 24 ppi[c]	19.4921	45.2878	0.75844	0.124245	6.10438	1.03198e-09	5.52333e-08	TRUE	Significant in both
TECA3S160	1.2096	0.226501	1.09808e-07	0.765669	1.65354	1.24949e-05	0.564257	0.148597	0.00015588	923	1.96254	0.272631	0.855884	0.00690978	Cell wall biosynthesis	Palmitoyl-lipoteichoic acid synthesis n=24 unlinked D-alanine substituted	24 ala_D[c] + 24 atp[c] + palmtca1[c] -> 24 amp[c] + 24 h2o[c] + palmtcaala_D[c] + 24 ppi[c]	19.4921	45.2878	0.75844	0.124245	6.10438	1.03198e-09	5.52333e-08	TRUE	Significant in both
TECA3S180	0.113205	0.0864151	0.190427	-0.0561651	0.282576	0.572485	0.0481716	0.0323171	0.13641	923	1.96254	-0.0152518	0.111595	0.375894	Cell wall biosynthesis	Stearoyl-lipoteichoic acid synthesis n=24 unlinked D-alanine substituted	24 ala_D[c] + 24 atp[c] + sttca1[c] -> 24 amp[c] + 24 h2o[c] + 24 ppi[c] + sttcaala_D[c]	133.912	957.494	0.0561511	0.0302696	1.85503	0.0635916	0.230301	TRUE	Not significant
TECA3SAI15	1.2096	0.226501	1.09808e-07	0.765669	1.65354	1.24949e-05	0.564257	0.148597	0.00015588	923	1.96254	0.272631	0.855884	0.00690978	Cell wall biosynthesis	Anteisopentadecanoyl-lipoteichoic acid synthesis n=24 unlinked D-alanine substituted	ai15tca1[c] + 24 ala_D[c] + 24 atp[c] -> ai15tcaala_D[c] + 24 amp[c] + 24 h2o[c] + 24 ppi[c]	19.4921	45.2878	0.75844	0.124245	6.10438	1.03198e-09	5.52333e-08	TRUE	Significant in both
TECA3SAI17	0.120558	0.0868406	0.165301	-0.0496468	0.290762	0.572485	0.100118	0.0456287	0.0284704	923	1.96254	0.01057	0.189666	0.199465	Cell wall biosynthesis	Anteisoheptadecanoyl-lipoteichoic acid synthesis n=24 unlinked D-alanine substituted	ai17tca1[c] + 24 ala_D[c] + 24 atp[c] -> ai17tcaala_D[c] + 24 amp[c] + 24 h2o[c] + 24 ppi[c]	132.603	480.312	0.10454	0.0403924	2.58811	0.00965034	0.0829243	TRUE	Not significant
TECA3SI14	1.2096	0.226501	1.09808e-07	0.765669	1.65354	1.24949e-05	0.564257	0.148597	0.00015588	923	1.96254	0.272631	0.855884	0.00690978	Cell wall biosynthesis	Isotetradecanoyl-lipoteichoic acid synthesis n=24 unlinked D-alanine substituted	24 ala_D[c] + 24 atp[c] + i14tca1[c] -> 24 amp[c] + 24 h2o[c] + i14tcaala_D[c] + 24 ppi[c]	19.4921	45.2878	0.75844	0.124245	6.10438	1.03198e-09	5.52333e-08	TRUE	Significant in both
TECA3SI15	1.2096	0.226501	1.09808e-07	0.765669	1.65354	1.24949e-05	0.564257	0.148597	0.00015588	923	1.96254	0.272631	0.855884	0.00690978	Cell wall biosynthesis	Isopentadecanoyl-lipoteichoic acid synthesis n=24 unlinked D-alanine substituted	24 ala_D[c] + 24 atp[c] + i15tca1[c] -> 24 amp[c] + 24 h2o[c] + i15tcaala_D[c] + 24 ppi[c]	19.4921	45.2878	0.75844	0.124245	6.10438	1.03198e-09	5.52333e-08	TRUE	Significant in both
TECA3SI16	1.2096	0.226501	1.09808e-07	0.765669	1.65354	1.24949e-05	0.564257	0.148597	0.00015588	923	1.96254	0.272631	0.855884	0.00690978	Cell wall biosynthesis	Isohexadecanoyl-lipoteichoic acid synthesis n=24 unlinked D-alanine substituted	24 ala_D[c] + 24 atp[c] + i16tca1[c] -> 24 amp[c] + 24 h2o[c] + i16tcaala_D[c] + 24 ppi[c]	19.4921	45.2878	0.75844	0.124245	6.10438	1.03198e-09	5.52333e-08	TRUE	Significant in both
TECA3SI17	0.120558	0.0868406	0.165301	-0.0496468	0.290762	0.572485	0.100118	0.0456287	0.0284704	923	1.96254	0.01057	0.189666	0.199465	Cell wall biosynthesis	Isoheptadecanoyl-lipoteichoic acid synthesis n=24 unlinked D-alanine substituted	24 ala_D[c] + 24 atp[c] + i17tca1[c] -> 24 amp[c] + 24 h2o[c] + i17tcaala_D[c] + 24 ppi[c]	132.603	480.312	0.10454	0.0403924	2.58811	0.00965034	0.0829243	TRUE	Not significant
TECA4S	0.0857616	0.0770613	0.265962	-0.0652758	0.236799	0.574905	0.0215437	0.0289925	0.457623	923	1.96254	-0.0353552	0.0784426	0.674637	Cell wall biosynthesis	TECA4S	h2o[c] + 30 udpacgal[c] + 30 udpg[c] <=> tcam[c] + 30 udp[c] + 30 ump[c]	168.394	1189.68	0.0295064	0.0271356	1.08737	0.276873	0.513296	TRUE	Not significant
TECA5S140	0.0198007	0.0259829	0.446162	-0.0311248	0.0707262	0.739089	-0.01993	0.0179092	0.266068	923	1.96254	-0.0550776	0.0152175	0.550036	Cell wall biosynthesis	myristoyl-lipoteichoic acid synthesis (n=24), linked, N-acetylglucosamine substituted	myrstca1[c] + 24 uacgam[c] <=> 24 h[c] + myrstcaacgam[c] + 24 udp[c]	1481.24	3117.79	-0.00713369	0.0147458	-0.483779	0.628543	0.789985	FALSE	Not significant
TECA5S160	0.0198007	0.0259829	0.446162	-0.0311248	0.0707262	0.739089	-0.01993	0.0179092	0.266068	923	1.96254	-0.0550776	0.0152175	0.550036	Cell wall biosynthesis	palmitoyl-lipoteichoic acid synthesis (n=24), linked, N-acetylglucosamine substituted	palmtca1[c] + 24 uacgam[c] <=> 24 h[c] + palmtcaacgam[c] + 24 udp[c]	1481.24	3117.79	-0.00713369	0.0147458	-0.483779	0.628543	0.789985	FALSE	Not significant
TECA5S180	0.00196219	0.0127364	0.877586	-0.0230008	0.0269252	0.922079	0.00370408	0.00662551	0.576254	923	1.96254	-0.00929873	0.0167069	0.749266	Cell wall biosynthesis	stearoyl-lipoteichoic acid synthesis (n=24), linked, N-acetylglucosamine substituted	sttca1[c] + 24 uacgam[c] <=> 24 h[c] + sttcaacgam[c] + 24 udp[c]	6164.58	22780.4	0.0033331	0.00587778	0.567068	0.570668	0.781369	TRUE	Not significant
TECA5SAI15	0.0198007	0.0259829	0.446162	-0.0311248	0.0707262	0.739089	-0.01993	0.0179092	0.266068	923	1.96254	-0.0550776	0.0152175	0.550036	Cell wall biosynthesis	anteisopentadecanoyl-lipoteichoic acid synthesis (n=24), linked, N-acetylglucosamine substituted	ai15tca1[c] + 24 uacgam[c] <=> ai15tcaacgam[c] + 24 h[c] + 24 udp[c]	1481.24	3117.79	-0.00713369	0.0147458	-0.483779	0.628543	0.789985	FALSE	Not significant
TECA5SAI17	0.00279886	0.0128523	0.827642	-0.0223912	0.0279889	0.88822	0.0151315	0.0126544	0.2321	923	1.96254	-0.00970317	0.0399662	0.499494	Cell wall biosynthesis	anteisoheptadecanoyl-lipoteichoic acid synthesis (n=24), linked, N-acetylglucosamine substituted	ai17tca1[c] + 24 uacgam[c] <=> ai17tcaacgam[c] + 24 h[c] + 24 udp[c]	6053.94	6244.79	0.00906088	0.00901716	1.00485	0.31497	0.528055	TRUE	Not significant
TECA5SI14	0.0198007	0.0259829	0.446162	-0.0311248	0.0707262	0.739089	-0.01993	0.0179092	0.266068	923	1.96254	-0.0550776	0.0152175	0.550036	Cell wall biosynthesis	isotetradecanoyl-lipoteichoic acid synthesis (n=24), linked, N-acetylglucosamine substituted	i14tca1[c] + 24 uacgam[c] <=> 24 h[c] + i14tcaacgam[c] + 24 udp[c]	1481.24	3117.79	-0.00713369	0.0147458	-0.483779	0.628543	0.789985	FALSE	Not significant
TECA5SI15	0.0198007	0.0259829	0.446162	-0.0311248	0.0707262	0.739089	-0.01993	0.0179092	0.266068	923	1.96254	-0.0550776	0.0152175	0.550036	Cell wall biosynthesis	isopentadecanoyl-lipoteichoic acid synthesis (n=24), linked, N-acetylglucosamine substituted	i15tca1[c] + 24 uacgam[c] <=> 24 h[c] + i15tcaacgam[c] + 24 udp[c]	1481.24	3117.79	-0.00713369	0.0147458	-0.483779	0.628543	0.789985	FALSE	Not significant
TECA5SI16	0.0198007	0.0259829	0.446162	-0.0311248	0.0707262	0.739089	-0.01993	0.0179092	0.266068	923	1.96254	-0.0550776	0.0152175	0.550036	Cell wall biosynthesis	isohexadecanoyl-lipoteichoic acid synthesis (n=24), linked, N-acetylglucosamine substituted	i16tca1[c] + 24 uacgam[c] <=> 24 h[c] + i16tcaacgam[c] + 24 udp[c]	1481.24	3117.79	-0.00713369	0.0147458	-0.483779	0.628543	0.789985	FALSE	Not significant
TECA5SI17	0.00279886	0.0128523	0.827642	-0.0223912	0.0279889	0.88822	0.0151315	0.0126544	0.2321	923	1.96254	-0.00970317	0.0399662	0.499494	Cell wall biosynthesis	isoheptadecanoyl-lipoteichoic acid synthesis (n=24), linked, N-acetylglucosamine substituted	i17tca1[c] + 24 uacgam[c] <=> 24 h[c] + i17tcaacgam[c] + 24 udp[c]	6053.94	6244.79	0.00906088	0.00901716	1.00485	0.31497	0.528055	TRUE	Not significant
TECAAE	0.124475	0.0657745	0.0586583	-0.00444063	0.253391	0.371105	0.0389402	0.0284205	0.170975	923	1.96254	-0.0168361	0.0947164	0.417883	Cell wall biosynthesis	Teichoic acid D-alanine substituted export	PGPm1[c] + prl45tcaala[c] <=> glyc45tcaala_D[c] + udcpp[c]	231.145	1238.05	0.0523972	0.0260892	2.00839	0.0446022	0.180932	TRUE	Not significant
TECAGE	0.124475	0.0657745	0.0586583	-0.00444063	0.253391	0.371105	0.0389402	0.0284205	0.170975	923	1.96254	-0.0168361	0.0947164	0.417883	Cell wall biosynthesis	Teichoic acid glucose substituted export	PGPm1[c] + prl45tcaglc[c] <=> glyc45tcaglc[c] + udcpp[c]	231.145	1238.05	0.0523972	0.0260892	2.00839	0.0446022	0.180932	TRUE	Not significant
TECAUE	0.124475	0.0657745	0.0586583	-0.00444063	0.253391	0.371105	0.0389402	0.0284205	0.170975	923	1.96254	-0.0168361	0.0947164	0.417883	Cell wall biosynthesis	Teichoic acid unsubstituted export	PGPm1[c] + prl45tca[c] <=> glyc45tca[c] + udcpp[c]	231.145	1238.05	0.0523972	0.0260892	2.00839	0.0446022	0.180932	TRUE	Not significant
TEICH45	-0.0320632	0.040962	0.433917	-0.112347	0.0482209	0.728562	-0.0128912	0.016594	0.437441	923	1.96254	-0.0454576	0.0196752	0.655779	Cell wall biosynthesis	teichuronic acid n=45 unlinked GalNAc-GlcA repeated	45 udpacgal[c] + 45 udpglcur[c] <=> 45 h[c] + teich_45_BS[c] + 45 udp[c] + 45 ump[c]	595.987	3631.58	-0.015594	0.0153799	-1.01392	0.310621	0.522988	TRUE	Not significant
TETtex	0.912784	0.427008	0.0327378	0.0758627	1.7497	0.259557	0.187299	0.131375	0.154297	923	1.96254	-0.0705285	0.445127	0.39605	Transport, periplasmatic	Tetrathionate diffusion extracellular to periplasm	tet[e] <=> tet[p]	5.48438	57.9398	0.250033	0.125566	1.99124	0.0464541	0.186339	TRUE	Not significant
TFDXNOR	1.42489	0.40084	0.000392217	0.639261	2.21053	0.0129866	0.730473	0.280539	0.00936729	923	1.96254	0.179904	1.28104	0.110417	Xenobiotics metabolism	toluene, ferredoxin:oxygen oxidoreductase	bnzla[c] + fdxox[c] + h2o[c] <=> fdxrd[c] + o2[c] + tln[c]	6.22382	12.7061	0.958786	0.22984	4.17154	3.02551e-05	0.000921552	TRUE	Kiel only
TFMO2	0.618635	0.26254	0.0186068	0.104067	1.1332	0.185586	0.553983	0.389113	0.154869	923	1.96254	-0.209666	1.31763	0.39605	Sulfur metabolism	FMN-dependent monooxygenase taurine	fmnh2[c] + o2[c] + taur[c] -> aacald[c] + fmn[c] + h2o[c] + h[c] + so3[c]	14.5081	6.60463	0.59841	0.217635	2.74961	0.00596661	0.0564409	TRUE	Not significant
TGAAGST	0.596308	0.192824	0.00202807	0.21838	0.974235	0.0428921	-0.145986	0.0742888	0.0497005	923	1.96254	-0.291781	-0.000191486	0.199465	Sulfur metabolism	3-Phosphoadenylylsulfate:triglucosyl-1-O-alkyl-2-O-acylglycerol 6-sulfotransferase	M00065[c] + paps[c] <=> M00066[c] + h[c] + pap[c]	26.8955	181.198	-0.0500468	0.0693219	-0.721947	0.470327	0.698684	FALSE	Kiel only
TGBPA	0.049916	0.0454299	0.272087	-0.039125	0.138957	0.574905	0.0102591	0.0220445	0.641768	923	1.96254	-0.0330041	0.0535223	0.783297	Galactose metabolism	Tagatose-bisphosphate aldolase	tagdp_D[c] <=> dhap[c] + g3p[c]	484.525	2057.78	0.0178171	0.0198329	0.898361	0.368993	0.588712	TRUE	Not significant
TGZ_GLC_GLCAASE	-0.0331476	0.0512504	0.517893	-0.133596	0.0673013	0.762091	0.0454045	0.0227523	0.0462709	923	1.96254	0.000752276	0.0900567	0.199465	Drug metabolism	Troglitazone Glucuronide beta-glucuronidase	h2o[c] + tgz_glc[c] -> glcur[c] + tgz[c]	380.72	1931.74	0.0324718	0.0207952	1.56151	0.118404	0.298018	FALSE	Not significant
TGZ_GLC_GLCAASEe	0.243878	0.382113	0.523436	-0.50505	0.992806	0.762091	0.181825	0.221132	0.411148	923	1.96254	-0.252154	0.615805	0.625974	Drug metabolism	Troglitazone Glucuronide beta-glucuronidase extracellular	h2o[e] + tgz_glc[e] -> glcur[e] + tgz[e]	6.84882	20.4502	0.197393	0.191393	1.03135	0.302377	0.513296	TRUE	Not significant
TGZ_GLC_GLCAASEepp	-0.108753	0.0919608	0.237189	-0.288993	0.071487	0.574905	-0.0269641	0.0537316	0.615907	923	1.96254	-0.132414	0.0784861	0.762155	Drug metabolism	Troglitazone Glucuronide beta-glucuronidase extracellular, periplasmatic	h2o[p] + tgz_glc[p] -> glcur[p] + tgz[p]	118.248	346.371	-0.0477798	0.0463929	-1.02989	0.303059	0.513296	TRUE	Not significant
TGZ_GLCabc	0.233166	0.218945	0.287101	-0.195958	0.66229	0.574905	0.612026	0.203154	0.00266065	923	1.96254	0.21333	1.01072	0.0428425	Transport, extracellular	Predicted glucuronide ABC transporter Troglitazone Glucuronide	atp[c] + h2o[c] + tgz_glc[e] -> adp[c] + h[c] + pi[c] + tgz_glc[c]	20.8608	24.2298	0.43675	0.148921	2.93275	0.0033597	0.0372399	TRUE	MetaCardis only
TGZ_GLCt	-0.0847753	0.210541	0.687271	-0.497429	0.327878	0.860254	0.128439	0.196013	0.512465	923	1.96254	-0.256244	0.513121	0.693934	Transport, extracellular	transport of D-Glucuronate Troglitazone Glucuronide	tgz_glc[e] -> tgz_glc[c]	22.5593	26.0274	0.0294414	0.143463	0.205219	0.837401	0.882158	FALSE	Not significant
TGZ_GLCt2	-0.0549864	0.138477	0.691376	-0.326397	0.216424	0.860254	0.0767995	0.0805281	0.340486	923	1.96254	-0.0812398	0.234839	0.571295	Transport, extracellular	Glucuronate transport in via proton symport Troglitazone Glucuronide	h[e] + tgz_glc[e] -> h[c] + tgz_glc[c]	52.1486	154.207	0.0434957	0.0696132	0.62482	0.532089	0.74347	FALSE	Not significant
TGZ_GLCt2pp	0.0171189	0.0785286	0.827468	-0.136794	0.171032	0.88822	-0.0898127	0.0943683	0.341485	923	1.96254	-0.275014	0.0953886	0.571295	Transport, periplasmatic	Glucuronate transport in via proton symport Troglitazone Glucuronide, periplasmatic	h[p] + tgz_glc[p] -> h[c] + tgz_glc[c]	162.16	112.292	-0.0266321	0.0603624	-0.441203	0.659066	0.789985	FALSE	Not significant
TGZ_GLCtex	-0.0641755	0.0576676	0.265982	-0.177202	0.0488508	0.574905	-0.03851	0.0197271	0.0512241	923	1.96254	-0.0772251	0.000205188	0.199465	Transport, periplasmatic	Troglitazone Glucuronide diffusion extracellular to periplasm	tgz_glc[e] <=> tgz_glc[p]	300.702	2569.65	-0.0411987	0.0186652	-2.20725	0.0272966	0.12917	TRUE	Not significant
TGZte	-0.0467849	0.131816	0.722705	-0.30514	0.21157	0.865639	0.142863	0.0722395	0.0482676	923	1.96254	0.00109024	0.284636	0.199465	Transport, extracellular	beta-glucuronidase reaction product export Troglitazone	tgz[c] -> tgz[e]	57.5522	191.624	0.0990601	0.06335	1.5637	0.117889	0.298018	FALSE	Not significant
TGZtepp	0.0171189	0.0785286	0.827468	-0.136794	0.171032	0.88822	-0.0898127	0.0943683	0.341485	923	1.96254	-0.275014	0.0953886	0.571295	Transport, periplasmatic	beta-glucuronidase reaction product export Troglitazone, periplasmatic	tgz[c] -> tgz[p]	162.16	112.292	-0.0266321	0.0603624	-0.441203	0.659066	0.789985	FALSE	Not significant
TGZtex	-0.0641755	0.0576676	0.265982	-0.177202	0.0488508	0.574905	-0.03851	0.0197271	0.0512241	923	1.96254	-0.0772251	0.000205188	0.199465	Transport, periplasmatic	Troglitazone diffusion extracellular to periplasm	tgz[e] <=> tgz[p]	300.702	2569.65	-0.0411987	0.0186652	-2.20725	0.0272966	0.12917	TRUE	Not significant
THAAL	0.459625	0.333565	0.168471	-0.19415	1.1134	0.572485	0.502158	0.391738	0.200209	923	1.96254	-0.266642	1.27096	0.455788	Alanine and aspartate metabolism	threo-3-hydroxy-L-aspartate ammonia-lyase	t3hasp[c] <=> nh4[c] + oaa[c]	8.98752	6.51643	0.477502	0.253968	1.88017	0.0600854	0.222154	TRUE	Not significant
THBOR	0.553329	0.318732	0.0828002	-0.071373	1.17803	0.429085	-0.129174	0.250889	0.606772	923	1.96254	-0.621553	0.363206	0.762155	Flavonoid, isoflavonoid, and polyphenol metabolism	(S)-Tetrahydroberberine:oxigen oxidoreductase	h[c] + 2 o2[c] + thberbn[c] -> berbn[c] + 2 h2o2[c]	9.84351	15.8868	0.131928	0.197141	0.669206	0.503364	0.735965	FALSE	Not significant
THBPT4ACAMDASE	0.504387	0.293828	0.086295	-0.0715049	1.08028	0.439582	0.59835	0.384688	0.12019	923	1.96254	-0.156615	1.35332	0.344402	Tetrahydrobiopterin metabolism	Tetrahydrobiopterin-4A-Carbinolamine Dehydratase	thbpt4acam[c] -> dhbpt[c] + h2o[c]	11.5828	6.75744	0.539007	0.233506	2.30833	0.0209809	0.12917	TRUE	Not significant
THBROR	0.476678	0.334512	0.154405	-0.178954	1.13231	0.56779	2.56367	0.328348	1.57588e-14	923	1.96254	1.91928	3.20807	1.21548e-12	Flavonoid, isoflavonoid, and polyphenol metabolism	theobromine:oxygen oxidoreductase (N3-demethylating)	37dmxthn[c] + h[c] + nadph[c] + o2[c] -> 7mxthn[c] + fald[c] + h2o[c] + nadp[c]	8.93667	9.27536	1.53958	0.234326	6.57025	5.02312e-11	3.1106e-09	TRUE	MetaCardis only
THBRR	0.476678	0.334512	0.154405	-0.178954	1.13231	0.56779	2.56367	0.328348	1.57588e-14	923	1.96254	1.91928	3.20807	1.21548e-12	Flavonoid, isoflavonoid, and polyphenol metabolism	Theobromine Reductase: NADPH	37dmxthn[c] + h[c] + nadph[c] + o2[c] -> 3mxnthn[c] + fald[c] + h2o[c] + nadp[c]	8.93667	9.27536	1.53958	0.234326	6.57025	5.02312e-11	3.1106e-09	TRUE	MetaCardis only
THCGOR	-0.0492663	0.383038	0.897679	-0.800007	0.701475	0.932884	0.0772189	0.316255	0.807156	923	1.96254	-0.543443	0.697881	0.9062	Xenobiotics metabolism	2,4,4,6-tetrahydroxychalcone 4-O-glucoside:oxygen oxidoreductase	o2[c] + thcn4og[c] <=> asdn6og[c] + h2o[c]	6.81578	9.99829	0.0259466	0.243873	0.106394	0.91527	0.939611	FALSE	Not significant
THCLBMNOR	0.553329	0.318732	0.0828002	-0.071373	1.17803	0.429085	-0.129174	0.250889	0.606772	923	1.96254	-0.621553	0.363206	0.762155	Flavonoid, isoflavonoid, and polyphenol metabolism	(S)-Tetrahydrocolumbamine:oxigen oxidoreductase	h[c] + icryplmn[c] + 2 o2[c] -> cbmn[c] + 2 h2o2[c]	9.84351	15.8868	0.131928	0.197141	0.669206	0.503364	0.735965	FALSE	Not significant
THCOR	-0.0492663	0.383038	0.897679	-0.800007	0.701475	0.932884	0.0772189	0.316255	0.807156	923	1.96254	-0.543443	0.697881	0.9062	Xenobiotics metabolism	2,4,4,6-tetrahydroxychalcone:oxygen oxidoreductase	ilprpl[c] + o2[c] <=> asdn[c] + h2o[c]	6.81578	9.99829	0.0259466	0.243873	0.106394	0.91527	0.939611	FALSE	Not significant
THD1	0.684632	0.198678	0.000587688	0.295229	1.07403	0.0162226	0.0125002	0.115198	0.913615	923	1.96254	-0.21358	0.238581	0.98267	NAD metabolism	NAD(P) transhydrogenase (B-specific)	nad[c] + nadph[c] <=> nadh[c] + nadp[c]	25.3337	75.3545	0.181612	0.0996576	1.82236	0.0684002	0.243187	TRUE	Kiel only
THD2	-0.627788	0.365072	0.0857437	-1.34331	0.0877394	0.43795	-0.0186213	0.141932	0.895647	923	1.96254	-0.297169	0.259926	0.971744	NAD metabolism	NAD(P) transhydrogenase	2 h[e] + nadh[c] + nadp[c] -> 2 h[c] + nad[c] + nadph[c]	7.50316	49.6406	-0.0986068	0.132287	-0.745403	0.456028	0.685185	TRUE	Not significant
THD2pp	0.746248	0.21607	0.000571115	0.322758	1.16974	0.0162226	0.0423447	0.278076	0.879001	923	1.96254	-0.50339	0.588079	0.959732	Drug metabolism	NAD(P) transhydrogenase, periplasmatic	2 h[p] + nadh[c] + nadp[c] -> 2 h[c] + nad[c] + nadph[c]	21.4195	12.9322	0.481253	0.170618	2.82064	0.00479277	0.0493019	TRUE	Kiel only
THDPOR	0.234239	0.270345	0.386409	-0.295627	0.764105	0.676179	0.00704504	0.0490302	0.885778	923	1.96254	-0.0891785	0.103269	0.964413	Lysine metabolism	2,3,4,5-Tetrahydrodipicolinate:NAD+ oxidoreductase	nad[c] + thdp[c] <=> 23dhdp[c] + h[c] + nadh[c]	13.6825	415.981	0.01428	0.0482432	0.295999	0.767231	0.86125	TRUE	Not significant
THDPS	0.145698	0.119048	0.221235	-0.0876331	0.379028	0.574905	0.0207258	0.0772322	0.788485	923	1.96254	-0.130845	0.172297	0.893956	Lysine metabolism	tetrahydrodipicolinate succinylase	h2o[c] + succoa[c] + thdp[c] -> coa[c] + sl2a6o[c]	70.559	167.65	0.0577432	0.0647919	0.89121	0.372816	0.59109	TRUE	Not significant
THFHL	0.152308	0.0540138	0.00488016	0.0464428	0.258173	0.0743337	-0.0543449	0.0195812	0.00562547	923	1.96254	-0.0927738	-0.0159161	0.0765242	Folate metabolism	rxn03005	fgam[c] + 2 h[c] + thf[c] <=> gar[c] + h2o[c] + methf[c]	342.76	2608.08	-0.0303408	0.0184089	-1.64816	0.099319	0.292991	FALSE	Not significant
THFte	1.31246	0.268701	1.16922e-06	0.785817	1.83911	8.74645e-05	-0.103508	0.238661	0.664607	923	1.96254	-0.571889	0.364874	0.799581	Transport, extracellular	Tetrahydrofolate secretion	thf[c] -> thf[e]	13.8504	17.5564	0.520933	0.178438	2.9194	0.00350706	0.0387016	FALSE	Kiel only
THFtepp	0.0964097	0.300769	0.748609	-0.493087	0.685906	0.883682	0.331747	0.350076	0.34356	923	1.96254	-0.355291	1.01878	0.571295	Transport, periplasmatic	Tetrahydrofolate secretion, periplasmatic	thf[c] -> thf[p]	11.0544	8.15972	0.196351	0.228134	0.860683	0.389413	0.608904	TRUE	Not significant
THFtex	0.0964097	0.300769	0.748609	-0.493087	0.685906	0.883682	0.331747	0.350076	0.34356	923	1.96254	-0.355291	1.01878	0.571295	Transport, periplasmatic	5,6,7,8-Tetrahydrofolate diffusion extracellular to periplasm	thf[e] <=> thf[p]	11.0544	8.15972	0.196351	0.228134	0.860683	0.389413	0.608904	TRUE	Not significant
THIFHL	0.31459	0.21502	0.143695	-0.106841	0.736022	0.552584	0.499096	0.22716	0.0282606	923	1.96254	0.0532853	0.944907	0.199465	Flavonoid, isoflavonoid, and polyphenol metabolism	2,7,4-trihydroxyisoflavanone hydro-lyase (daidzein-forming)	thiflvn[c] <=> ddzn[c] + h2o[c]	21.6293	19.3792	0.401781	0.156158	2.57292	0.0100845	0.0854783	TRUE	Not significant
THII	0.172873	0.0671733	0.0101791	0.0412159	0.30453	0.125745	0.135475	0.0456257	0.00306227	923	1.96254	0.0459331	0.225018	0.0465863	Thiamine metabolism	tRNA uracil 4-sulfurtransferase	athis[c] + iscssh[c] + nadph[c] <=> amp[c] + iscsh[c] + nadp[c] + thissh[c]	221.619	480.375	0.147282	0.0377427	3.90225	9.5301e-05	0.00260617	TRUE	MetaCardis only
THIORDXi	0.00011	7.19658e-05	0.126635	-3.10499e-05	0.000251051	0.517493	0.00477941	0.00943783	0.61269	923	1.96254	-0.0137427	0.0233015	0.762155	ROS detoxification	hydrogen peroxide reductase (thioredoxin)	h2o2[c] + trdrd[c] -> 2 h2o[c] + trdox[c]	1.93085e+08	11226.8	0.000110272	7.19637e-05	1.53233	0.125442	0.310517	TRUE	Not significant
THMabc	0.152754	0.0808452	0.0590571	-0.00569938	0.311208	0.373054	0.0729837	0.0405425	0.0721587	923	1.96254	-0.00658238	0.15255	0.247803	Transport, extracellular	thiamine transport via ABC system	atp[c] + h2o[c] + thm[e] -> adp[c] + h[c] + pi[c] + thm[c]	153	608.387	0.0890135	0.0362408	2.45617	0.0140426	0.106537	TRUE	Not significant
THMabcpp	-0.026313	0.0632294	0.67737	-0.15024	0.0976143	0.860254	0.000475853	0.0572591	0.993371	923	1.96254	-0.111897	0.112849	0.999914	Transport, periplasmatic	thiamine transport via ABC system, periplasmatic	atp[c] + h2o[c] + thm[p] -> adp[c] + h[c] + pi[c] + thm[c]	250.128	305.008	-0.0115944	0.0424424	-0.27318	0.784715	0.871867	FALSE	Not significant
THMDt2r	0.0368644	0.102544	0.719283	-0.164119	0.237848	0.865639	0.0078143	0.0435838	0.857747	923	1.96254	-0.0777206	0.0933492	0.944077	Transport, extracellular	Thymidine Transport in via Proton Symport Reversible	h[e] + thymd[e] <=> h[c] + thymd[c]	95.0992	526.441	0.0122591	0.0401112	0.305629	0.759887	0.86125	TRUE	Not significant
THMDt2rpp	0.0172926	0.0404921	0.669407	-0.0620704	0.0966557	0.860254	-0.0096937	0.0205063	0.636526	923	1.96254	-0.0499381	0.0305507	0.780033	Transport, periplasmatic	Thymidine Transport in via Proton Symport Reversible, periplasmatic	h[p] + thymd[p] <=> h[c] + thymd[c]	609.902	2378.07	-0.00418528	0.0182941	-0.228778	0.819042	0.882158	FALSE	Not significant
THMDt4	-0.266143	0.250418	0.288077	-0.756953	0.224667	0.574905	0.0980435	0.193614	0.612707	923	1.96254	-0.281932	0.478019	0.762155	Transport, extracellular	Thymidine Transport in via Sodium Symport	na1[e] + thymd[e] -> na1[c] + thymd[c]	15.9466	26.6763	-0.0382108	0.153172	-0.249464	0.803002	0.882158	FALSE	Not significant
THMDt4pp	0.436327	0.344179	0.205125	-0.238251	1.11091	0.574905	0.483891	0.392137	0.217523	923	1.96254	-0.285692	1.25347	0.478674	Transport, periplasmatic	Thymidine Transport in via Sodium Symport, periplasmatic	na1[p] + thymd[p] -> na1[c] + thymd[c]	8.44174	6.50317	0.457024	0.258674	1.76679	0.0772629	0.259588	TRUE	Not significant
THMMPt2pp	-0.38341	0.370274	0.300644	-1.10913	0.342314	0.584856	-0.320661	0.361544	0.375352	923	1.96254	-1.0302	0.388882	0.609108	Transport, periplasmatic	Thiamin monophosphate transport in via proton symport, irreversible, periplasmatic	h[p] + thmmp[p] <=> h[c] + thmmp[c]	7.29379	7.6503	-0.351287	0.258681	-1.35799	0.174467	0.395329	TRUE	Not significant
THMMPtex	-0.38341	0.370274	0.300644	-1.10913	0.342314	0.584856	-0.320661	0.361544	0.375352	923	1.96254	-1.0302	0.388882	0.609108	Transport, periplasmatic	Thiamin monophosphate diffusion extracellular to periplasm	thmmp[e] <=> thmmp[p]	7.29379	7.6503	-0.351287	0.258681	-1.35799	0.174467	0.395329	TRUE	Not significant
THMP	0.824691	0.187714	1.20932e-05	0.456778	1.1926	0.000745809	0.0236248	0.238432	0.921093	923	1.96254	-0.444307	0.491557	0.98947	Thiamine metabolism	Thiamin Phosphatase	h2o[c] + thmmp[c] -> pi[c] + thm[c]	28.3795	17.5902	0.518165	0.14749	3.51321	0.000442725	0.00978566	TRUE	Kiel only
THMPPC	0.593382	0.260342	0.0228182	0.0831212	1.10364	0.204831	0.28459	0.365999	0.437022	923	1.96254	-0.433697	1.00288	0.655278	Glycolysis/gluconeogenesis	Thiamin diphosphate carboxylase	acald[c] + thmpp[c] <=> hethmpp[c]	14.7541	7.46519	0.489634	0.212146	2.30801	0.0209988	0.12917	TRUE	Not significant
THMt3	-0.0950898	0.0900176	0.291011	-0.271521	0.0813415	0.574905	0.0230667	0.0316413	0.466183	923	1.96254	-0.0390305	0.085164	0.681939	Transport, extracellular	Thiamine Transport in via Proton Antiport	h[c] + thm[e] <=> h[e] + thm[c]	123.408	998.829	0.0100735	0.0298509	0.33746	0.735771	0.848565	FALSE	Not significant
THMt3i	-0.274219	0.292566	0.348789	-0.847638	0.2992	0.632092	0.136512	0.337748	0.686173	923	1.96254	-0.526332	0.799356	0.816862		THMt3i	h[e] + thm[c] -> h[c] + thm[e]	11.6829	8.76624	-0.098145	0.221137	-0.443819	0.657173	0.789985	FALSE	Not significant
THMt3ipp	0.43958	0.353973	0.214523	-0.254195	1.13335	0.574905	0.483891	0.392137	0.217523	923	1.96254	-0.285692	1.25347	0.478674		THMt3ipp	h[p] + thm[c] -> h[c] + thm[p]	7.98104	6.50317	0.459475	0.262756	1.74867	0.0803473	0.261593	TRUE	Not significant
THMt3pp	0.0799912	0.129658	0.537385	-0.174134	0.334116	0.772162	0.00708357	0.0485367	0.883999	923	1.96254	-0.0881716	0.102339	0.963176	Transport, periplasmatic	Thiamine Transport in via Proton Antiport, periplasmatic	h[c] + thm[p] <=> h[p] + thm[c]	59.4841	424.482	0.0160446	0.0454562	0.352969	0.724111	0.837956	TRUE	Not significant
THMte	1.66437	0.276485	2.28342e-09	1.12247	2.20627	5.20391e-07	0.0381482	0.280503	0.891851	923	1.96254	-0.512349	0.588645	0.968882	Transport, extracellular	Thiamine export via diffusion	thm[c] -> thm[e]	13.0815	12.7094	0.862988	0.196909	4.38266	1.17237e-05	0.000402963	TRUE	Kiel only
THMtepp	0.43958	0.353973	0.214523	-0.254195	1.13335	0.574905	0.483891	0.392137	0.217523	923	1.96254	-0.285692	1.25347	0.478674	Transport, periplasmatic	Thiamine export via diffusion, periplasmatic	thm[c] -> thm[p]	7.98104	6.50317	0.459475	0.262756	1.74867	0.0803473	0.261593	TRUE	Not significant
THMtex	-0.0368208	0.0605043	0.542921	-0.155407	0.0817654	0.777292	0.0134214	0.0374671	0.720263	923	1.96254	-0.0601092	0.0869519	0.840961	Transport, periplasmatic	Thiamin diffusion extracellular to periplasm	thm[e] <=> thm[p]	273.167	712.361	-0.000504678	0.0318541	-0.0158434	0.987359	0.991612	FALSE	Not significant
THMTP	1.15213	0.227988	4.97362e-07	0.705283	1.59898	4.32063e-05	1.1181	0.14191	9.26092e-15	923	1.96254	0.8396	1.39661	1.21548e-12	Thiamine metabolism	Thiamine-Triphosphatase	h2o[c] + thmtp[c] -> h[c] + pi[c] + thmpp[c]	19.2387	49.6562	1.12761	0.120478	9.35946	8.01445e-21	2.14472e-18	TRUE	Significant in both
THPHL	-0.13163	0.266851	0.621906	-0.654649	0.391388	0.854195	0.499096	0.22716	0.0282606	923	1.96254	0.0532853	0.944907	0.199465	Arginine and proline metabolism	trans-L-3-Hydroxyproline hydro-lyase	tlhpro[c] <=> 1p2cbxl[c] + h2o[c]	14.0431	19.3792	0.234083	0.172975	1.35328	0.175967	0.396606	FALSE	Not significant
THPNOR	0.476678	0.334512	0.154405	-0.178954	1.13231	0.56779	2.56367	0.328348	1.57588e-14	923	1.96254	1.91928	3.20807	1.21548e-12	Flavonoid, isoflavonoid, and polyphenol metabolism	theophylline:oxygen oxidoreductase (N1-demethylating)	13dmxnthn[c] + h[c] + nadph[c] + o2[c] -> 3mxnthn[c] + fald[c] + h2o[c] + nadp[c]	8.93667	9.27536	1.53958	0.234326	6.57025	5.02312e-11	3.1106e-09	TRUE	MetaCardis only
THPOR	0.553329	0.318732	0.0828002	-0.071373	1.17803	0.429085	-0.129174	0.250889	0.606772	923	1.96254	-0.621553	0.363206	0.762155	Isoquinoline alkaloid biosynthesis	tetrahydropalmatine:oxygen oxidoreductase	h[c] + 2 o2[c] + thpmtn[c] -> 2 h2o2[c] + pmtn[c]	9.84351	15.8868	0.131928	0.197141	0.669206	0.503364	0.735965	FALSE	Not significant
THR_Ltex	0.0255849	0.056212	0.649079	-0.0845886	0.135758	0.860254	0.013961	0.0439313	0.750715	923	1.96254	-0.0722559	0.100178	0.864193	Transport, periplasmatic	L-threonine diffusion extracellular to periplasm	thr_L[e] <=> thr_L[p]	316.477	518.145	0.0183686	0.0346143	0.530666	0.59565	0.789985	TRUE	Not significant
THRA2i	0.440923	0.369477	0.232947	-0.283239	1.16508	0.574905	-0.016727	0.037036	0.651634	923	1.96254	-0.0894116	0.0559576	0.788145	Glycine, serine, alanine, and threonine metabolism	L-allo-Threonine Aldolase	athr_L[c] -> acald[c] + gly[c]	7.3253	729.04	-0.0121743	0.0368513	-0.330363	0.741126	0.85238	FALSE	Not significant
THRAi	-0.00532537	0.0411395	0.897025	-0.0859574	0.0753066	0.932884	-0.0179399	0.0206106	0.384298	923	1.96254	-0.0583889	0.0225092	0.617261	Glycine, serine, alanine, and threonine metabolism	Threonine aldolase	thr_L[c] -> acald[c] + gly[c]	590.855	2354.07	-0.0154089	0.0184274	-0.836199	0.403043	0.624354	TRUE	Not significant
THRAr	-0.00481862	0.117854	0.967393	-0.235807	0.22617	0.977679	-0.0519734	0.0529722	0.326778	923	1.96254	-0.155933	0.0519865	0.571295	Glycine, serine, alanine, and threonine metabolism	Threonine Aldolase	thr_L[c] <=> acald[c] + gly[c]	71.997	356.372	-0.044048	0.048316	-0.911665	0.361945	0.580864	TRUE	Not significant
THRD	-0.0244553	0.0563547	0.664396	-0.134908	0.0859978	0.860254	-0.0350225	0.0274434	0.202216	923	1.96254	-0.0888811	0.0188362	0.460085	Glycine, serine, alanine, and threonine metabolism	L-threonine dehydrogenase	nad[c] + thr_L[c] -> 2aobut[c] + h[c] + nadh[c]	314.876	1327.78	-0.0329969	0.0246733	-1.33735	0.181108	0.401017	TRUE	Not significant
THRD_L	0.0532708	0.0291167	0.0675496	-0.00379681	0.110339	0.394535	0.00348427	0.0125591	0.781512	923	1.96254	-0.0211635	0.028132	0.887623	Glycine, serine, alanine, and threonine metabolism	L-Threonine Deaminase	thr_L[c] -> 2obut[c] + nh4[c]	1179.55	6339.88	0.0112941	0.0115321	0.979367	0.327399	0.54482	TRUE	Not significant
THRD2	-0.0106042	0.553344	0.984713	-1.09514	1.07393	0.989613	0.739789	0.454173	0.103682	923	1.96254	-0.151542	1.63112	0.3102	Glycine, serine, alanine, and threonine metabolism	Threonine dehydrogenase	h2o[c] + nad[c] + thr_L[c] -> ac[c] + gly[c] + 2 h[c] + nadh[c]	3.26595	4.84794	0.437746	0.351063	1.24691	0.212429	0.446112	FALSE	Not significant
THRPD	-0.0824482	0.0478679	0.085239	-0.176268	0.0113712	0.436417	-0.0291827	0.0220149	0.185304	923	1.96254	-0.0723877	0.0140224	0.439634	Vitamin B12 metabolism	threonine-phosphate decarboxylase	h[c] + thrp[c] -> applp[c] + co2[c]	436.426	2063.32	-0.0384822	0.020001	-1.92401	0.054353	0.208881	TRUE	Not significant
THRS	0.00312541	0.00363897	0.390572	-0.00400683	0.0102577	0.680784	0.00271473	0.00520835	0.602334	923	1.96254	-0.00750685	0.0129363	0.762155	Glycine, serine, alanine, and threonine metabolism	Threonine Synthase	h2o[c] + phom[c] -> pi[c] + thr_L[c]	75516.8	36863.8	0.0029907	0.00298301	1.00258	0.316064	0.529341	TRUE	Not significant
THRt2r	0.024148	0.139763	0.862853	-0.249783	0.298079	0.910921	0.0504728	0.0413014	0.221997	923	1.96254	-0.0305827	0.131528	0.485342	Transport, extracellular	L-threonine reversible transport via proton symport	h[e] + thr_L[e] <=> h[c] + thr_L[c]	51.1934	586.233	0.0483586	0.0396082	1.22092	0.222115	0.458674	TRUE	Not significant
THRt2rpp	0.0255849	0.056212	0.649079	-0.0845886	0.135758	0.860254	0.013961	0.0439313	0.750715	923	1.96254	-0.0722559	0.100178	0.864193	Transport, periplasmatic	L-threonine reversible transport via proton symport, periplasmatic	h[p] + thr_L[p] <=> h[c] + thr_L[c]	316.477	518.145	0.0183686	0.0346143	0.530666	0.59565	0.789985	TRUE	Not significant
THSACMPte	-0.0467849	0.131816	0.722705	-0.30514	0.21157	0.865639	0.142863	0.0722395	0.0482676	923	1.96254	0.00109024	0.284636	0.199465	Transport, extracellular	beta-glucuronidase reaction product export thiomethyl-sulphoxide-conjugate-acetaminophen	thsacmp[c] -> thsacmp[e]	57.5522	191.624	0.0990601	0.06335	1.5637	0.117889	0.298018	FALSE	Not significant
THSACMPtepp	0.0171189	0.0785286	0.827468	-0.136794	0.171032	0.88822	-0.0898127	0.0943683	0.341485	923	1.96254	-0.275014	0.0953886	0.571295	Transport, periplasmatic	beta-glucuronidase reaction product export thiomethyl-sulphoxide-conjugate-acetaminophen, periplasmatic	thsacmp[c] -> thsacmp[p]	162.16	112.292	-0.0266321	0.0603624	-0.441203	0.659066	0.789985	FALSE	Not significant
THSACMPtex	-0.0641755	0.0576676	0.265982	-0.177202	0.0488508	0.574905	-0.03851	0.0197271	0.0512241	923	1.96254	-0.0772251	0.000205188	0.199465	Transport, periplasmatic	thiomethyl-sulphoxide-conjugate-acetaminophen diffusion extracellular to periplasm	thsacmp[e] <=> thsacmp[p]	300.702	2569.65	-0.0411987	0.0186652	-2.20725	0.0272966	0.12917	TRUE	Not significant
THSFST	0.763608	0.23275	0.00106321	0.307427	1.21979	0.0266761	0.386069	0.152685	0.0116196	923	1.96254	0.0864195	0.685719	0.132381	Sulfur metabolism	Thiosulfate Sulfurtransferase	cyan[c] + tsul[c] <=> h[c] + so3[c] + tcynt[c]	18.4596	42.8952	0.499658	0.127666	3.91378	9.08608e-05	0.00249385	TRUE	Kiel only
THSr1dmq	0.392492	0.364683	0.282018	-0.322274	1.10726	0.574905	-0.102334	0.283087	0.717813	923	1.96254	-0.657904	0.453235	0.839531	Sulfur metabolism	Thiosulfate reductase (2-demethylmenaquinone)	2dmmql8[c] + tsul[e] -> 2dmmq8[c] + h2s[e] + so3[e]	7.51915	12.4784	0.0837222	0.223621	0.374394	0.708111	0.823255	FALSE	Not significant
THSr1dmqpp	0.0935485	0.201138	0.641942	-0.300674	0.487771	0.860254	0.234252	0.153826	0.128144	923	1.96254	-0.0676385	0.536142	0.361247	Sulfur metabolism	Thiosulfate reductase (2-demethylmenaquinone), periplasmatic	2dmmql8[c] + tsul[p] -> 2dmmq8[c] + h2s[p] + so3[p]	24.718	42.2609	0.182326	0.122189	1.49217	0.135655	0.328208	TRUE	Not significant
THSr1mq	0.221636	0.326299	0.497109	-0.417898	0.861169	0.762091	-0.128593	0.282556	0.649139	923	1.96254	-0.683121	0.425934	0.785805	Sulfur metabolism	Thiosulfate reductase (Menaquinol)	mql8[c] + tsul[e] -> h2s[e] + mqn8[c] + so3[e]	9.39224	12.5253	0.0214887	0.213601	0.100602	0.919867	0.942379	FALSE	Not significant
THSr1mqpp	0.0935485	0.201138	0.641942	-0.300674	0.487771	0.860254	0.234252	0.153826	0.128144	923	1.96254	-0.0676385	0.536142	0.361247	Sulfur metabolism	Thiosulfate reductase (Menaquinol), periplasmatic	mql8[c] + tsul[p] -> h2s[p] + mqn8[c] + so3[p]	24.718	42.2609	0.182326	0.122189	1.49217	0.135655	0.328208	TRUE	Not significant
THYMDt	1.84632	0.282524	9.1831e-11	1.29258	2.40005	3.53287e-08	-0.320437	0.348048	0.357463	923	1.96254	-1.00349	0.362619	0.58637	Transport, extracellular	Thymidine transport reversible	thymd[e] <=> thymd[c]	12.5283	8.2551	0.985689	0.219352	4.49363	7.00179e-06	0.000247474	FALSE	Kiel only
THYMDtex	0.00787896	0.0406626	0.846391	-0.0718183	0.0875762	0.900566	-0.0138425	0.02042	0.498013	923	1.96254	-0.0539174	0.0262325	0.693934	Transport, periplasmatic	Thymidine diffusion extracellular to periplasm	thymd[e] <=> thymd[p]	604.797	2398.22	-0.00946784	0.0182482	-0.518836	0.603875	0.789985	FALSE	Not significant
THYMDtr2pp	-0.321835	0.308678	0.297322	-0.926833	0.283163	0.580073	-0.342285	0.406109	0.399536	923	1.96254	-1.13929	0.454719	0.625974	Transport, periplasmatic	Transport of Thymidine, periplasmatic	thymd[c] <=> thymd[p]	10.4951	6.06339	-0.329323	0.245748	-1.34009	0.180217	0.400389	TRUE	Not significant
THZPSN	0.0347103	0.0179229	0.0530104	-0.000417928	0.0698385	0.350181	0.0139857	0.0118327	0.237531	923	1.96254	-0.00923651	0.0372078	0.509335	Thiamine metabolism	thiazole phosphate synthesis	atp[c] + cys_L[c] + dxyl5p[c] + tyr_L[c] -> 4hba[c] + 4mpetz[c] + ala_L[c] + amp[c] + co2[c] + h2o[c] + h[c] + ppi[c]	3113.03	7142.17	0.0202768	0.00987479	2.05339	0.0400351	0.16853	TRUE	Not significant
THZT	-0.0775156	0.0707838	0.273679	-0.216249	0.0612181	0.574905	-0.0257901	0.0337592	0.445097	923	1.96254	-0.0920437	0.0404635	0.664929	Zeatin biosynthesis	Thiazole tautomerase (TenI)	2c4mthzep[c] <=> cthzp[c]	199.587	877.439	-0.0353755	0.030471	-1.16095	0.24566	0.486966	TRUE	Not significant
tICHORpp	-0.493116	0.461122	0.2851	-1.3969	0.410666	0.574905	-0.274176	0.402453	0.495877	923	1.96254	-1.064	0.515653	0.693934	Transport, periplasmatic	Transport of Isochorismate, hypothetical reaction, periplasmatic	ichor[p] <=> ichor[c]	4.70293	6.17404	-0.36884	0.303212	-1.21644	0.223816	0.461236	TRUE	Not significant
TIMNPOR	0.151604	0.0555228	0.00641186	0.0427809	0.260426	0.0874488	-0.0427905	0.02785	0.124767	923	1.96254	-0.0974472	0.0118661	0.353847	Xenobiotics metabolism	6-thioinosine 5-monophosphate:NAD+ oxidoreductase	6ti5mp[c] + h2o[c] + nad[c] <=> 6txthn5mp[c] + h[c] + nadh[c]	324.382	1289.29	-0.00371309	0.0248939	-0.149157	0.88143	0.915138	FALSE	Not significant
TKT1	-0.00935292	0.0032445	0.00400932	-0.015712	-0.00299381	0.0641931	-0.00162462	0.000333047	1.26158e-06	923	1.96254	-0.00227823	-0.000970997	6.80461e-05	Pentose phosphate pathway	Transketolase	r5p[c] + xu5p_D[c] <=> g3p[c] + s7p[c]	94995.6	9.01546e+06	-0.0017052	0.000331306	-5.14689	2.64837e-07	1.21001e-05	TRUE	MetaCardis only
TKT2	-0.00950431	0.00324699	0.00348222	-0.0158683	-0.00314033	0.0575313	-0.00129434	0.000701366	0.0652911	923	1.96254	-0.0026708	8.21158e-05	0.235984	Pentose phosphate pathway	Transketolase	e4p[c] + xu5p_D[c] <=> f6p[c] + g3p[c]	94850.1	2.03288e+06	-0.00166033	0.000685555	-2.42187	0.0154408	0.113318	TRUE	Not significant
TLCABSHe	0.439926	0.394139	0.264562	-0.332573	1.21242	0.574905	0.210619	0.315545	0.504634	923	1.96254	-0.40865	0.829889	0.693934	Bile acid metabolism	Taurolithocholate hydrolysis by bile salt hydrolase (EC 3.5.1.24)	HC02192[e] + h2o[e] -> HC02191[e] + taur[e]	6.43725	10.0433	0.300186	0.246328	1.21864	0.22298	0.46002	TRUE	Not significant
TLCABSHepp	-0.237721	0.437261	0.586771	-1.09474	0.619294	0.822808	0.129584	0.275981	0.638796	923	1.96254	-0.41204	0.671208	0.780582	Bile acid metabolism	Taurolithocholate hydrolysis by bile salt hydrolase (EC 3.5.1.24), periplasmatic	HC02192[p] + h2o[p] -> HC02191[p] + taur[p]	5.2302	13.1293	0.0249466	0.233383	0.106891	0.914875	0.939611	FALSE	Not significant
TLF_A_1Ate	-0.0467849	0.131816	0.722705	-0.30514	0.21157	0.865639	0.142863	0.0722395	0.0482676	923	1.96254	0.00109024	0.284636	0.199465	Transport, extracellular	beta-glucuronidase reaction product export Tolfenamic Acid 1A	tlf_a_1a[c] -> tlf_a_1a[e]	57.5522	191.624	0.0990601	0.06335	1.5637	0.117889	0.298018	FALSE	Not significant
TLF_A_1Atepp	0.0171189	0.0785286	0.827468	-0.136794	0.171032	0.88822	-0.0898127	0.0943683	0.341485	923	1.96254	-0.275014	0.0953886	0.571295	Transport, periplasmatic	beta-glucuronidase reaction product export Tolfenamic Acid 1A, periplasmatic	tlf_a_1a[c] -> tlf_a_1a[p]	162.16	112.292	-0.0266321	0.0603624	-0.441203	0.659066	0.789985	FALSE	Not significant
TLF_A_1Atex	-0.0641755	0.0576676	0.265982	-0.177202	0.0488508	0.574905	-0.03851	0.0197271	0.0512241	923	1.96254	-0.0772251	0.000205188	0.199465	Transport, periplasmatic	Tolfenamic Acid 1A diffusion extracellular to periplasm	tlf_a_1a[e] <=> tlf_a_1a[p]	300.702	2569.65	-0.0411987	0.0186652	-2.20725	0.0272966	0.12917	TRUE	Not significant
TLF_A_1Bte	-0.0467849	0.131816	0.722705	-0.30514	0.21157	0.865639	0.142863	0.0722395	0.0482676	923	1.96254	0.00109024	0.284636	0.199465	Transport, extracellular	beta-glucuronidase reaction product export Tolfenamic Acid 1B	tlf_a_1b[c] -> tlf_a_1b[e]	57.5522	191.624	0.0990601	0.06335	1.5637	0.117889	0.298018	FALSE	Not significant
TLF_A_1Btepp	0.0171189	0.0785286	0.827468	-0.136794	0.171032	0.88822	-0.0898127	0.0943683	0.341485	923	1.96254	-0.275014	0.0953886	0.571295	Transport, periplasmatic	beta-glucuronidase reaction product export Tolfenamic Acid 1B, periplasmatic	tlf_a_1b[c] -> tlf_a_1b[p]	162.16	112.292	-0.0266321	0.0603624	-0.441203	0.659066	0.789985	FALSE	Not significant
TLF_A_1Btex	-0.0641755	0.0576676	0.265982	-0.177202	0.0488508	0.574905	-0.03851	0.0197271	0.0512241	923	1.96254	-0.0772251	0.000205188	0.199465	Transport, periplasmatic	Tolfenamic Acid 1B diffusion extracellular to periplasm	tlf_a_1b[e] <=> tlf_a_1b[p]	300.702	2569.65	-0.0411987	0.0186652	-2.20725	0.0272966	0.12917	TRUE	Not significant
TLF_A_1Xte	-0.0467849	0.131816	0.722705	-0.30514	0.21157	0.865639	0.142863	0.0722395	0.0482676	923	1.96254	0.00109024	0.284636	0.199465	Transport, extracellular	beta-glucuronidase reaction product export Tolfenamic Acid 1X	tlf_a_1x[c] -> tlf_a_1x[e]	57.5522	191.624	0.0990601	0.06335	1.5637	0.117889	0.298018	FALSE	Not significant
TLF_A_1Xtepp	0.0171189	0.0785286	0.827468	-0.136794	0.171032	0.88822	-0.0898127	0.0943683	0.341485	923	1.96254	-0.275014	0.0953886	0.571295	Transport, periplasmatic	beta-glucuronidase reaction product export Tolfenamic Acid 1X, periplasmatic	tlf_a_1x[c] -> tlf_a_1x[p]	162.16	112.292	-0.0266321	0.0603624	-0.441203	0.659066	0.789985	FALSE	Not significant
TLF_A_1Xtex	-0.0641755	0.0576676	0.265982	-0.177202	0.0488508	0.574905	-0.03851	0.0197271	0.0512241	923	1.96254	-0.0772251	0.000205188	0.199465	Transport, periplasmatic	Tolfenamic Acid 1X diffusion extracellular to periplasm	tlf_a_1x[e] <=> tlf_a_1x[p]	300.702	2569.65	-0.0411987	0.0186652	-2.20725	0.0272966	0.12917	TRUE	Not significant
TLF_A_2Ate	-0.0467849	0.131816	0.722705	-0.30514	0.21157	0.865639	0.142863	0.0722395	0.0482676	923	1.96254	0.00109024	0.284636	0.199465	Transport, extracellular	beta-glucuronidase reaction product export Tolfenamic Acid 2A	tlf_a_2a[c] -> tlf_a_2a[e]	57.5522	191.624	0.0990601	0.06335	1.5637	0.117889	0.298018	FALSE	Not significant
TLF_A_2Atepp	0.0171189	0.0785286	0.827468	-0.136794	0.171032	0.88822	-0.0898127	0.0943683	0.341485	923	1.96254	-0.275014	0.0953886	0.571295	Transport, periplasmatic	beta-glucuronidase reaction product export Tolfenamic Acid 2A, periplasmatic	tlf_a_2a[c] -> tlf_a_2a[p]	162.16	112.292	-0.0266321	0.0603624	-0.441203	0.659066	0.789985	FALSE	Not significant
TLF_A_2Atex	-0.0641755	0.0576676	0.265982	-0.177202	0.0488508	0.574905	-0.03851	0.0197271	0.0512241	923	1.96254	-0.0772251	0.000205188	0.199465	Transport, periplasmatic	Tolfenamic Acid 2A diffusion extracellular to periplasm	tlf_a_2a[e] <=> tlf_a_2a[p]	300.702	2569.65	-0.0411987	0.0186652	-2.20725	0.0272966	0.12917	TRUE	Not significant
TLF_A_2te	-0.0467849	0.131816	0.722705	-0.30514	0.21157	0.865639	0.142863	0.0722395	0.0482676	923	1.96254	0.00109024	0.284636	0.199465	Transport, extracellular	beta-glucuronidase reaction product export Tolfenamic Acid 2	tlf_a_2[c] -> tlf_a_2[e]	57.5522	191.624	0.0990601	0.06335	1.5637	0.117889	0.298018	FALSE	Not significant
TLF_A_2tepp	0.0171189	0.0785286	0.827468	-0.136794	0.171032	0.88822	-0.0898127	0.0943683	0.341485	923	1.96254	-0.275014	0.0953886	0.571295	Transport, periplasmatic	beta-glucuronidase reaction product export Tolfenamic Acid 2, periplasmatic	tlf_a_2[c] -> tlf_a_2[p]	162.16	112.292	-0.0266321	0.0603624	-0.441203	0.659066	0.789985	FALSE	Not significant
TLF_A_2tex	-0.0641755	0.0576676	0.265982	-0.177202	0.0488508	0.574905	-0.03851	0.0197271	0.0512241	923	1.96254	-0.0772251	0.000205188	0.199465	Transport, periplasmatic	Tolfenamic Acid 2 diffusion extracellular to periplasm	tlf_a_2[e] <=> tlf_a_2[p]	300.702	2569.65	-0.0411987	0.0186652	-2.20725	0.0272966	0.12917	TRUE	Not significant
TLF_A_3te	-0.0467849	0.131816	0.722705	-0.30514	0.21157	0.865639	0.142863	0.0722395	0.0482676	923	1.96254	0.00109024	0.284636	0.199465	Transport, extracellular	beta-glucuronidase reaction product export Tolfenamic Acid 3	tlf_a_3[c] -> tlf_a_3[e]	57.5522	191.624	0.0990601	0.06335	1.5637	0.117889	0.298018	FALSE	Not significant
TLF_A_3tepp	0.0171189	0.0785286	0.827468	-0.136794	0.171032	0.88822	-0.0898127	0.0943683	0.341485	923	1.96254	-0.275014	0.0953886	0.571295	Transport, periplasmatic	beta-glucuronidase reaction product export Tolfenamic Acid 3, periplasmatic	tlf_a_3[c] -> tlf_a_3[p]	162.16	112.292	-0.0266321	0.0603624	-0.441203	0.659066	0.789985	FALSE	Not significant
TLF_A_3tex	-0.0641755	0.0576676	0.265982	-0.177202	0.0488508	0.574905	-0.03851	0.0197271	0.0512241	923	1.96254	-0.0772251	0.000205188	0.199465	Transport, periplasmatic	Tolfenamic Acid 3 diffusion extracellular to periplasm	tlf_a_3[e] <=> tlf_a_3[p]	300.702	2569.65	-0.0411987	0.0186652	-2.20725	0.0272966	0.12917	TRUE	Not significant
TLF_A_4te	-0.0467849	0.131816	0.722705	-0.30514	0.21157	0.865639	0.142863	0.0722395	0.0482676	923	1.96254	0.00109024	0.284636	0.199465	Transport, extracellular	beta-glucuronidase reaction product export Tolfenamic Acid 4	tlf_a_4[c] -> tlf_a_4[e]	57.5522	191.624	0.0990601	0.06335	1.5637	0.117889	0.298018	FALSE	Not significant
TLF_A_4tepp	0.0171189	0.0785286	0.827468	-0.136794	0.171032	0.88822	-0.0898127	0.0943683	0.341485	923	1.96254	-0.275014	0.0953886	0.571295	Transport, periplasmatic	beta-glucuronidase reaction product export Tolfenamic Acid 4, periplasmatic	tlf_a_4[c] -> tlf_a_4[p]	162.16	112.292	-0.0266321	0.0603624	-0.441203	0.659066	0.789985	FALSE	Not significant
TLF_A_4tex	-0.0641755	0.0576676	0.265982	-0.177202	0.0488508	0.574905	-0.03851	0.0197271	0.0512241	923	1.96254	-0.0772251	0.000205188	0.199465	Transport, periplasmatic	Tolfenamic Acid 4 diffusion extracellular to periplasm	tlf_a_4[e] <=> tlf_a_4[p]	300.702	2569.65	-0.0411987	0.0186652	-2.20725	0.0272966	0.12917	TRUE	Not significant
TLF_A_M1_GLCAASE	-0.0331476	0.0512504	0.517893	-0.133596	0.0673013	0.762091	0.0454045	0.0227523	0.0462709	923	1.96254	0.000752276	0.0900567	0.199465	Drug metabolism	N-(2-Hydroxymethyl-3-Chlorophenyl)-Anthranilic Acid beta-glucuronidase	h2o[c] + tlf_a_m1[c] -> glcur[c] + h[c] + tlf_a_2[c]	380.72	1931.74	0.0324718	0.0207952	1.56151	0.118404	0.298018	FALSE	Not significant
TLF_A_M1_GLCAASEe	0.243878	0.382113	0.523436	-0.50505	0.992806	0.762091	0.181825	0.221132	0.411148	923	1.96254	-0.252154	0.615805	0.625974	Drug metabolism	N-(2-Hydroxymethyl-3-Chlorophenyl)-Anthranilic Acid beta-glucuronidase extracellular	h2o[e] + tlf_a_m1[e] -> glcur[e] + h[e] + tlf_a_2[e]	6.84882	20.4502	0.197393	0.191393	1.03135	0.302377	0.513296	TRUE	Not significant
TLF_A_M1_GLCAASEepp	-0.108753	0.0919608	0.237189	-0.288993	0.071487	0.574905	-0.0269641	0.0537316	0.615907	923	1.96254	-0.132414	0.0784861	0.762155	Drug metabolism	N-(2-Hydroxymethyl-3-Chlorophenyl)-Anthranilic Acid beta-glucuronidase extracellular, periplasmatic	h2o[p] + tlf_a_m1[p] -> glcur[p] + h[p] + tlf_a_2[p]	118.248	346.371	-0.0477798	0.0463929	-1.02989	0.303059	0.513296	TRUE	Not significant
TLF_A_M1abc	0.233166	0.218945	0.287101	-0.195958	0.66229	0.574905	0.612026	0.203154	0.00266065	923	1.96254	0.21333	1.01072	0.0428425	Transport, extracellular	Predicted glucuronide ABC transporter N-(2-Hydroxymethyl-3-Chlorophenyl)-Anthranilic Acid	atp[c] + h2o[c] + tlf_a_m1[e] -> adp[c] + h[c] + pi[c] + tlf_a_m1[c]	20.8608	24.2298	0.43675	0.148921	2.93275	0.0033597	0.0372399	TRUE	MetaCardis only
TLF_A_M1t	-0.0847753	0.210541	0.687271	-0.497429	0.327878	0.860254	0.128439	0.196013	0.512465	923	1.96254	-0.256244	0.513121	0.693934	Transport, extracellular	transport of D-Glucuronate N-(2-Hydroxymethyl-3-Chlorophenyl)-Anthranilic Acid	tlf_a_m1[e] -> tlf_a_m1[c]	22.5593	26.0274	0.0294414	0.143463	0.205219	0.837401	0.882158	FALSE	Not significant
TLF_A_M1t2	-0.0549864	0.138477	0.691376	-0.326397	0.216424	0.860254	0.0767995	0.0805281	0.340486	923	1.96254	-0.0812398	0.234839	0.571295	Transport, extracellular	Glucuronate transport in via proton symport N-(2-Hydroxymethyl-3-Chlorophenyl)-Anthranilic Acid	h[e] + tlf_a_m1[e] -> h[c] + tlf_a_m1[c]	52.1486	154.207	0.0434957	0.0696132	0.62482	0.532089	0.74347	FALSE	Not significant
TLF_A_M1t2pp	0.0171189	0.0785286	0.827468	-0.136794	0.171032	0.88822	-0.0898127	0.0943683	0.341485	923	1.96254	-0.275014	0.0953886	0.571295	Transport, periplasmatic	Glucuronate transport in via proton symport N-(2-Hydroxymethyl-3-Chlorophenyl)-Anthranilic Acid, periplasmatic	h[p] + tlf_a_m1[p] -> h[c] + tlf_a_m1[c]	162.16	112.292	-0.0266321	0.0603624	-0.441203	0.659066	0.789985	FALSE	Not significant
TLF_A_M1tex	-0.0641755	0.0576676	0.265982	-0.177202	0.0488508	0.574905	-0.03851	0.0197271	0.0512241	923	1.96254	-0.0772251	0.000205188	0.199465	Transport, periplasmatic	N-(2-Hydroxymethyl-3-Chlorophenyl)-Anthranilic Acid diffusion extracellular to periplasm	tlf_a_m1[e] <=> tlf_a_m1[p]	300.702	2569.65	-0.0411987	0.0186652	-2.20725	0.0272966	0.12917	TRUE	Not significant
TLF_A_M2_GLCAASE	-0.0331476	0.0512504	0.517893	-0.133596	0.0673013	0.762091	0.0454045	0.0227523	0.0462709	923	1.96254	0.000752276	0.0900567	0.199465	Drug metabolism	N-(2-Hydroxymethyl-3-Chloro-4-Hydroxyphenyl)-Anthranilic Acid beta-glucuronidase	h2o[c] + tlf_a_m2[c] -> glcur[c] + h[c] + tlf_a_2a[c]	380.72	1931.74	0.0324718	0.0207952	1.56151	0.118404	0.298018	FALSE	Not significant
TLF_A_M2_GLCAASEe	0.243878	0.382113	0.523436	-0.50505	0.992806	0.762091	0.181825	0.221132	0.411148	923	1.96254	-0.252154	0.615805	0.625974	Drug metabolism	N-(2-Hydroxymethyl-3-Chloro-4-Hydroxyphenyl)-Anthranilic Acid beta-glucuronidase extracellular	h2o[e] + tlf_a_m2[e] -> glcur[e] + h[e] + tlf_a_2a[e]	6.84882	20.4502	0.197393	0.191393	1.03135	0.302377	0.513296	TRUE	Not significant
TLF_A_M2_GLCAASEepp	-0.108753	0.0919608	0.237189	-0.288993	0.071487	0.574905	-0.0269641	0.0537316	0.615907	923	1.96254	-0.132414	0.0784861	0.762155	Drug metabolism	N-(2-Hydroxymethyl-3-Chloro-4-Hydroxyphenyl)-Anthranilic Acid beta-glucuronidase extracellular, periplasmatic	h2o[p] + tlf_a_m2[p] -> glcur[p] + h[p] + tlf_a_2a[p]	118.248	346.371	-0.0477798	0.0463929	-1.02989	0.303059	0.513296	TRUE	Not significant
TLF_A_M2abc	0.233166	0.218945	0.287101	-0.195958	0.66229	0.574905	0.612026	0.203154	0.00266065	923	1.96254	0.21333	1.01072	0.0428425	Transport, extracellular	Predicted glucuronide ABC transporter N-(2-Hydroxymethyl-3-Chloro-4-Hydroxyphenyl)-Anthranilic Acid	atp[c] + h2o[c] + tlf_a_m2[e] -> adp[c] + h[c] + pi[c] + tlf_a_m2[c]	20.8608	24.2298	0.43675	0.148921	2.93275	0.0033597	0.0372399	TRUE	MetaCardis only
TLF_A_M2t	-0.0847753	0.210541	0.687271	-0.497429	0.327878	0.860254	0.128439	0.196013	0.512465	923	1.96254	-0.256244	0.513121	0.693934	Transport, extracellular	transport of D-Glucuronate N-(2-Hydroxymethyl-3-Chloro-4-Hydroxyphenyl)-Anthranilic Acid	tlf_a_m2[e] -> tlf_a_m2[c]	22.5593	26.0274	0.0294414	0.143463	0.205219	0.837401	0.882158	FALSE	Not significant
TLF_A_M2t2	-0.0549864	0.138477	0.691376	-0.326397	0.216424	0.860254	0.0767995	0.0805281	0.340486	923	1.96254	-0.0812398	0.234839	0.571295	Transport, extracellular	Glucuronate transport in via proton symport N-(2-Hydroxymethyl-3-Chloro-4-Hydroxyphenyl)-Anthranilic Acid	h[e] + tlf_a_m2[e] -> h[c] + tlf_a_m2[c]	52.1486	154.207	0.0434957	0.0696132	0.62482	0.532089	0.74347	FALSE	Not significant
TLF_A_M2t2pp	0.0171189	0.0785286	0.827468	-0.136794	0.171032	0.88822	-0.0898127	0.0943683	0.341485	923	1.96254	-0.275014	0.0953886	0.571295	Transport, periplasmatic	Glucuronate transport in via proton symport N-(2-Hydroxymethyl-3-Chloro-4-Hydroxyphenyl)-Anthranilic Acid, periplasmatic	h[p] + tlf_a_m2[p] -> h[c] + tlf_a_m2[c]	162.16	112.292	-0.0266321	0.0603624	-0.441203	0.659066	0.789985	FALSE	Not significant
TLF_A_M2tex	-0.0641755	0.0576676	0.265982	-0.177202	0.0488508	0.574905	-0.03851	0.0197271	0.0512241	923	1.96254	-0.0772251	0.000205188	0.199465	Transport, periplasmatic	N-(2-Hydroxymethyl-3-Chloro-4-Hydroxyphenyl)-Anthranilic Acid diffusion extracellular to periplasm	tlf_a_m2[e] <=> tlf_a_m2[p]	300.702	2569.65	-0.0411987	0.0186652	-2.20725	0.0272966	0.12917	TRUE	Not significant
TLF_A_M3_GLCAASE	-0.0331476	0.0512504	0.517893	-0.133596	0.0673013	0.762091	0.0454045	0.0227523	0.0462709	923	1.96254	0.000752276	0.0900567	0.199465	Drug metabolism	N-(2-Formyl-3-Chlorophenyl) Anthranilic Acid beta-glucuronidase	h2o[c] + tlf_a_m3[c] -> glcur[c] + h[c] + tlf_a_3[c]	380.72	1931.74	0.0324718	0.0207952	1.56151	0.118404	0.298018	FALSE	Not significant
TLF_A_M3_GLCAASEe	0.243878	0.382113	0.523436	-0.50505	0.992806	0.762091	0.181825	0.221132	0.411148	923	1.96254	-0.252154	0.615805	0.625974	Drug metabolism	N-(2-Formyl-3-Chlorophenyl) Anthranilic Acid beta-glucuronidase extracellular	h2o[e] + tlf_a_m3[e] -> glcur[e] + h[e] + tlf_a_3[e]	6.84882	20.4502	0.197393	0.191393	1.03135	0.302377	0.513296	TRUE	Not significant
TLF_A_M3_GLCAASEepp	-0.108753	0.0919608	0.237189	-0.288993	0.071487	0.574905	-0.0269641	0.0537316	0.615907	923	1.96254	-0.132414	0.0784861	0.762155	Drug metabolism	N-(2-Formyl-3-Chlorophenyl) Anthranilic Acid beta-glucuronidase extracellular, periplasmatic	h2o[p] + tlf_a_m3[p] -> glcur[p] + h[p] + tlf_a_3[p]	118.248	346.371	-0.0477798	0.0463929	-1.02989	0.303059	0.513296	TRUE	Not significant
TLF_A_M3abc	0.233166	0.218945	0.287101	-0.195958	0.66229	0.574905	0.612026	0.203154	0.00266065	923	1.96254	0.21333	1.01072	0.0428425	Transport, extracellular	Predicted glucuronide ABC transporter N-(2-Formyl-3-Chlorophenyl) Anthranilic Acid	atp[c] + h2o[c] + tlf_a_m3[e] -> adp[c] + h[c] + pi[c] + tlf_a_m3[c]	20.8608	24.2298	0.43675	0.148921	2.93275	0.0033597	0.0372399	TRUE	MetaCardis only
TLF_A_M3t	-0.0847753	0.210541	0.687271	-0.497429	0.327878	0.860254	0.128439	0.196013	0.512465	923	1.96254	-0.256244	0.513121	0.693934	Transport, extracellular	transport of D-Glucuronate N-(2-Formyl-3-Chlorophenyl) Anthranilic Acid	tlf_a_m3[e] -> tlf_a_m3[c]	22.5593	26.0274	0.0294414	0.143463	0.205219	0.837401	0.882158	FALSE	Not significant
TLF_A_M3t2	-0.0549864	0.138477	0.691376	-0.326397	0.216424	0.860254	0.0767995	0.0805281	0.340486	923	1.96254	-0.0812398	0.234839	0.571295	Transport, extracellular	Glucuronate transport in via proton symport N-(2-Formyl-3-Chlorophenyl) Anthranilic Acid	h[e] + tlf_a_m3[e] -> h[c] + tlf_a_m3[c]	52.1486	154.207	0.0434957	0.0696132	0.62482	0.532089	0.74347	FALSE	Not significant
TLF_A_M3t2pp	0.0171189	0.0785286	0.827468	-0.136794	0.171032	0.88822	-0.0898127	0.0943683	0.341485	923	1.96254	-0.275014	0.0953886	0.571295	Transport, periplasmatic	Glucuronate transport in via proton symport N-(2-Formyl-3-Chlorophenyl) Anthranilic Acid, periplasmatic	h[p] + tlf_a_m3[p] -> h[c] + tlf_a_m3[c]	162.16	112.292	-0.0266321	0.0603624	-0.441203	0.659066	0.789985	FALSE	Not significant
TLF_A_M3tex	-0.0641755	0.0576676	0.265982	-0.177202	0.0488508	0.574905	-0.03851	0.0197271	0.0512241	923	1.96254	-0.0772251	0.000205188	0.199465	Transport, periplasmatic	N-(2-Formyl-3-Chlorophenyl) Anthranilic Acid diffusion extracellular to periplasm	tlf_a_m3[e] <=> tlf_a_m3[p]	300.702	2569.65	-0.0411987	0.0186652	-2.20725	0.0272966	0.12917	TRUE	Not significant
TLF_A_M4_GLCAASE	-0.0331476	0.0512504	0.517893	-0.133596	0.0673013	0.762091	0.0454045	0.0227523	0.0462709	923	1.96254	0.000752276	0.0900567	0.199465	Drug metabolism	N-(2-Methyl-3- Chloro-4-Hydroxyphenyl)-Anthranilic Acid beta-glucuronidase	h2o[c] + tlf_a_m4[c] -> glcur[c] + h[c] + tlf_a_1a[c]	380.72	1931.74	0.0324718	0.0207952	1.56151	0.118404	0.298018	FALSE	Not significant
TLF_A_M4_GLCAASEe	0.243878	0.382113	0.523436	-0.50505	0.992806	0.762091	0.181825	0.221132	0.411148	923	1.96254	-0.252154	0.615805	0.625974	Drug metabolism	N-(2-Methyl-3- Chloro-4-Hydroxyphenyl)-Anthranilic Acid beta-glucuronidase extracellular	h2o[e] + tlf_a_m4[e] -> glcur[e] + h[e] + tlf_a_1a[e]	6.84882	20.4502	0.197393	0.191393	1.03135	0.302377	0.513296	TRUE	Not significant
TLF_A_M4_GLCAASEepp	-0.108753	0.0919608	0.237189	-0.288993	0.071487	0.574905	-0.0269641	0.0537316	0.615907	923	1.96254	-0.132414	0.0784861	0.762155	Drug metabolism	N-(2-Methyl-3- Chloro-4-Hydroxyphenyl)-Anthranilic Acid beta-glucuronidase extracellular, periplasmatic	h2o[p] + tlf_a_m4[p] -> glcur[p] + h[p] + tlf_a_1a[p]	118.248	346.371	-0.0477798	0.0463929	-1.02989	0.303059	0.513296	TRUE	Not significant
TLF_A_M4A_GLCAASE	-0.0331476	0.0512504	0.517893	-0.133596	0.0673013	0.762091	0.0454045	0.0227523	0.0462709	923	1.96254	0.000752276	0.0900567	0.199465	Drug metabolism	Tolfenamic Acid M4A beta-glucuronidase	h2o[c] + tlf_a_m4a[c] -> glcur[c] + h[c] + tlf_a_1a[c]	380.72	1931.74	0.0324718	0.0207952	1.56151	0.118404	0.298018	FALSE	Not significant
TLF_A_M4A_GLCAASEe	0.243878	0.382113	0.523436	-0.50505	0.992806	0.762091	0.181825	0.221132	0.411148	923	1.96254	-0.252154	0.615805	0.625974	Drug metabolism	Tolfenamic Acid M4A beta-glucuronidase extracellular	h2o[e] + tlf_a_m4a[e] -> glcur[e] + h[e] + tlf_a_1a[e]	6.84882	20.4502	0.197393	0.191393	1.03135	0.302377	0.513296	TRUE	Not significant
TLF_A_M4A_GLCAASEepp	-0.108753	0.0919608	0.237189	-0.288993	0.071487	0.574905	-0.0269641	0.0537316	0.615907	923	1.96254	-0.132414	0.0784861	0.762155	Drug metabolism	Tolfenamic Acid M4A beta-glucuronidase extracellular, periplasmatic	h2o[p] + tlf_a_m4a[p] -> glcur[p] + h[p] + tlf_a_1a[p]	118.248	346.371	-0.0477798	0.0463929	-1.02989	0.303059	0.513296	TRUE	Not significant
TLF_A_M4Aabc	0.233166	0.218945	0.287101	-0.195958	0.66229	0.574905	0.612026	0.203154	0.00266065	923	1.96254	0.21333	1.01072	0.0428425	Transport, extracellular	Predicted glucuronide ABC transporter Tolfenamic Acid M4A	atp[c] + h2o[c] + tlf_a_m4a[e] -> adp[c] + h[c] + pi[c] + tlf_a_m4a[c]	20.8608	24.2298	0.43675	0.148921	2.93275	0.0033597	0.0372399	TRUE	MetaCardis only
TLF_A_M4abc	0.233166	0.218945	0.287101	-0.195958	0.66229	0.574905	0.612026	0.203154	0.00266065	923	1.96254	0.21333	1.01072	0.0428425	Transport, extracellular	Predicted glucuronide ABC transporter N-(2-Methyl-3- Chloro-4-Hydroxyphenyl)-Anthranilic Acid	atp[c] + h2o[c] + tlf_a_m4[e] -> adp[c] + h[c] + pi[c] + tlf_a_m4[c]	20.8608	24.2298	0.43675	0.148921	2.93275	0.0033597	0.0372399	TRUE	MetaCardis only
TLF_A_M4At	-0.0847753	0.210541	0.687271	-0.497429	0.327878	0.860254	0.128439	0.196013	0.512465	923	1.96254	-0.256244	0.513121	0.693934	Transport, extracellular	transport of D-Glucuronate Tolfenamic Acid M4A	tlf_a_m4a[e] -> tlf_a_m4a[c]	22.5593	26.0274	0.0294414	0.143463	0.205219	0.837401	0.882158	FALSE	Not significant
TLF_A_M4At2	-0.0549864	0.138477	0.691376	-0.326397	0.216424	0.860254	0.0767995	0.0805281	0.340486	923	1.96254	-0.0812398	0.234839	0.571295	Transport, extracellular	Glucuronate transport in via proton symport Tolfenamic Acid M4A	h[e] + tlf_a_m4a[e] -> h[c] + tlf_a_m4a[c]	52.1486	154.207	0.0434957	0.0696132	0.62482	0.532089	0.74347	FALSE	Not significant
TLF_A_M4At2pp	0.0171189	0.0785286	0.827468	-0.136794	0.171032	0.88822	-0.0898127	0.0943683	0.341485	923	1.96254	-0.275014	0.0953886	0.571295	Transport, periplasmatic	Glucuronate transport in via proton symport Tolfenamic Acid M4A, periplasmatic	h[p] + tlf_a_m4a[p] -> h[c] + tlf_a_m4a[c]	162.16	112.292	-0.0266321	0.0603624	-0.441203	0.659066	0.789985	FALSE	Not significant
TLF_A_M4Atex	-0.0641755	0.0576676	0.265982	-0.177202	0.0488508	0.574905	-0.03851	0.0197271	0.0512241	923	1.96254	-0.0772251	0.000205188	0.199465	Transport, periplasmatic	Tolfenamic Acid M4A diffusion extracellular to periplasm	tlf_a_m4a[e] <=> tlf_a_m4a[p]	300.702	2569.65	-0.0411987	0.0186652	-2.20725	0.0272966	0.12917	TRUE	Not significant
TLF_A_M4t	-0.0847753	0.210541	0.687271	-0.497429	0.327878	0.860254	0.128439	0.196013	0.512465	923	1.96254	-0.256244	0.513121	0.693934	Transport, extracellular	transport of D-Glucuronate N-(2-Methyl-3- Chloro-4-Hydroxyphenyl)-Anthranilic Acid	tlf_a_m4[e] -> tlf_a_m4[c]	22.5593	26.0274	0.0294414	0.143463	0.205219	0.837401	0.882158	FALSE	Not significant
TLF_A_M4t2	-0.0549864	0.138477	0.691376	-0.326397	0.216424	0.860254	0.0767995	0.0805281	0.340486	923	1.96254	-0.0812398	0.234839	0.571295	Transport, extracellular	Glucuronate transport in via proton symport N-(2-Methyl-3- Chloro-4-Hydroxyphenyl)-Anthranilic Acid	h[e] + tlf_a_m4[e] -> h[c] + tlf_a_m4[c]	52.1486	154.207	0.0434957	0.0696132	0.62482	0.532089	0.74347	FALSE	Not significant
TLF_A_M4t2pp	0.0171189	0.0785286	0.827468	-0.136794	0.171032	0.88822	-0.0898127	0.0943683	0.341485	923	1.96254	-0.275014	0.0953886	0.571295	Transport, periplasmatic	Glucuronate transport in via proton symport N-(2-Methyl-3- Chloro-4-Hydroxyphenyl)-Anthranilic Acid, periplasmatic	h[p] + tlf_a_m4[p] -> h[c] + tlf_a_m4[c]	162.16	112.292	-0.0266321	0.0603624	-0.441203	0.659066	0.789985	FALSE	Not significant
TLF_A_M4tex	-0.0641755	0.0576676	0.265982	-0.177202	0.0488508	0.574905	-0.03851	0.0197271	0.0512241	923	1.96254	-0.0772251	0.000205188	0.199465	Transport, periplasmatic	N-(2-Methyl-3- Chloro-4-Hydroxyphenyl)-Anthranilic Acid diffusion extracellular to periplasm	tlf_a_m4[e] <=> tlf_a_m4[p]	300.702	2569.65	-0.0411987	0.0186652	-2.20725	0.0272966	0.12917	TRUE	Not significant
TLF_A_M5_GLCAASE	-0.0331476	0.0512504	0.517893	-0.133596	0.0673013	0.762091	0.0454045	0.0227523	0.0462709	923	1.96254	0.000752276	0.0900567	0.199465	Drug metabolism	N-(2-Methyl-3-Chloro-5-Hydroxyphenyl)-Anthranilic Acid beta-glucuronidase	h2o[c] + tlf_a_m5[c] -> glcur[c] + h[c] + tlf_a_1b[c]	380.72	1931.74	0.0324718	0.0207952	1.56151	0.118404	0.298018	FALSE	Not significant
TLF_A_M5_GLCAASEe	0.243878	0.382113	0.523436	-0.50505	0.992806	0.762091	0.181825	0.221132	0.411148	923	1.96254	-0.252154	0.615805	0.625974	Drug metabolism	N-(2-Methyl-3-Chloro-5-Hydroxyphenyl)-Anthranilic Acid beta-glucuronidase extracellular	h2o[e] + tlf_a_m5[e] -> glcur[e] + h[e] + tlf_a_1b[e]	6.84882	20.4502	0.197393	0.191393	1.03135	0.302377	0.513296	TRUE	Not significant
TLF_A_M5_GLCAASEepp	-0.108753	0.0919608	0.237189	-0.288993	0.071487	0.574905	-0.0269641	0.0537316	0.615907	923	1.96254	-0.132414	0.0784861	0.762155	Drug metabolism	N-(2-Methyl-3-Chloro-5-Hydroxyphenyl)-Anthranilic Acid beta-glucuronidase extracellular, periplasmatic	h2o[p] + tlf_a_m5[p] -> glcur[p] + h[p] + tlf_a_1b[p]	118.248	346.371	-0.0477798	0.0463929	-1.02989	0.303059	0.513296	TRUE	Not significant
TLF_A_M5A_GLCAASE	-0.0331476	0.0512504	0.517893	-0.133596	0.0673013	0.762091	0.0454045	0.0227523	0.0462709	923	1.96254	0.000752276	0.0900567	0.199465	Drug metabolism	Tolfenamic Acid M5A beta-glucuronidase	h2o[c] + tlf_a_m5a[c] -> glcur[c] + tlf_a_1b[c]	380.72	1931.74	0.0324718	0.0207952	1.56151	0.118404	0.298018	FALSE	Not significant
TLF_A_M5A_GLCAASEe	0.243878	0.382113	0.523436	-0.50505	0.992806	0.762091	0.181825	0.221132	0.411148	923	1.96254	-0.252154	0.615805	0.625974	Drug metabolism	Tolfenamic Acid M5A beta-glucuronidase extracellular	h2o[e] + tlf_a_m5a[e] -> glcur[e] + tlf_a_1b[e]	6.84882	20.4502	0.197393	0.191393	1.03135	0.302377	0.513296	TRUE	Not significant
TLF_A_M5A_GLCAASEepp	-0.108753	0.0919608	0.237189	-0.288993	0.071487	0.574905	-0.0269641	0.0537316	0.615907	923	1.96254	-0.132414	0.0784861	0.762155	Drug metabolism	Tolfenamic Acid M5A beta-glucuronidase extracellular, periplasmatic	h2o[p] + tlf_a_m5a[p] -> glcur[p] + tlf_a_1b[p]	118.248	346.371	-0.0477798	0.0463929	-1.02989	0.303059	0.513296	TRUE	Not significant
TLF_A_M5Aabc	0.233166	0.218945	0.287101	-0.195958	0.66229	0.574905	0.612026	0.203154	0.00266065	923	1.96254	0.21333	1.01072	0.0428425	Transport, extracellular	Predicted glucuronide ABC transporter Tolfenamic Acid M5A	atp[c] + h2o[c] + tlf_a_m5a[e] -> adp[c] + h[c] + pi[c] + tlf_a_m5a[c]	20.8608	24.2298	0.43675	0.148921	2.93275	0.0033597	0.0372399	TRUE	MetaCardis only
TLF_A_M5abc	0.233166	0.218945	0.287101	-0.195958	0.66229	0.574905	0.612026	0.203154	0.00266065	923	1.96254	0.21333	1.01072	0.0428425	Transport, extracellular	Predicted glucuronide ABC transporter N-(2-Methyl-3-Chloro-5-Hydroxyphenyl)-Anthranilic Acid	atp[c] + h2o[c] + tlf_a_m5[e] -> adp[c] + h[c] + pi[c] + tlf_a_m5[c]	20.8608	24.2298	0.43675	0.148921	2.93275	0.0033597	0.0372399	TRUE	MetaCardis only
TLF_A_M5At	-0.0847753	0.210541	0.687271	-0.497429	0.327878	0.860254	0.128439	0.196013	0.512465	923	1.96254	-0.256244	0.513121	0.693934	Transport, extracellular	transport of D-Glucuronate Tolfenamic Acid M5A	tlf_a_m5a[e] -> tlf_a_m5a[c]	22.5593	26.0274	0.0294414	0.143463	0.205219	0.837401	0.882158	FALSE	Not significant
TLF_A_M5At2	-0.0549864	0.138477	0.691376	-0.326397	0.216424	0.860254	0.0767995	0.0805281	0.340486	923	1.96254	-0.0812398	0.234839	0.571295	Transport, extracellular	Glucuronate transport in via proton symport Tolfenamic Acid M5A	h[e] + tlf_a_m5a[e] -> h[c] + tlf_a_m5a[c]	52.1486	154.207	0.0434957	0.0696132	0.62482	0.532089	0.74347	FALSE	Not significant
TLF_A_M5At2pp	0.0171189	0.0785286	0.827468	-0.136794	0.171032	0.88822	-0.0898127	0.0943683	0.341485	923	1.96254	-0.275014	0.0953886	0.571295	Transport, periplasmatic	Glucuronate transport in via proton symport Tolfenamic Acid M5A, periplasmatic	h[p] + tlf_a_m5a[p] -> h[c] + tlf_a_m5a[c]	162.16	112.292	-0.0266321	0.0603624	-0.441203	0.659066	0.789985	FALSE	Not significant
TLF_A_M5Atex	-0.0641755	0.0576676	0.265982	-0.177202	0.0488508	0.574905	-0.03851	0.0197271	0.0512241	923	1.96254	-0.0772251	0.000205188	0.199465	Transport, periplasmatic	Tolfenamic Acid M5A diffusion extracellular to periplasm	tlf_a_m5a[e] <=> tlf_a_m5a[p]	300.702	2569.65	-0.0411987	0.0186652	-2.20725	0.0272966	0.12917	TRUE	Not significant
TLF_A_M5B_GLCAASE	-0.0331476	0.0512504	0.517893	-0.133596	0.0673013	0.762091	0.0454045	0.0227523	0.0462709	923	1.96254	0.000752276	0.0900567	0.199465	Drug metabolism	Tolfenamic Acid M5B beta-glucuronidase	h2o[c] + tlf_a_m5b[c] -> glcur[c] + tlf_a_m5[c]	380.72	1931.74	0.0324718	0.0207952	1.56151	0.118404	0.298018	FALSE	Not significant
TLF_A_M5B_GLCAASEe	0.243878	0.382113	0.523436	-0.50505	0.992806	0.762091	0.181825	0.221132	0.411148	923	1.96254	-0.252154	0.615805	0.625974	Drug metabolism	Tolfenamic Acid M5B beta-glucuronidase extracellular	h2o[e] + tlf_a_m5b[e] -> glcur[e] + tlf_a_m5[e]	6.84882	20.4502	0.197393	0.191393	1.03135	0.302377	0.513296	TRUE	Not significant
TLF_A_M5B_GLCAASEepp	-0.108753	0.0919608	0.237189	-0.288993	0.071487	0.574905	-0.0269641	0.0537316	0.615907	923	1.96254	-0.132414	0.0784861	0.762155	Drug metabolism	Tolfenamic Acid M5B beta-glucuronidase extracellular, periplasmatic	h2o[p] + tlf_a_m5b[p] -> glcur[p] + tlf_a_m5[p]	118.248	346.371	-0.0477798	0.0463929	-1.02989	0.303059	0.513296	TRUE	Not significant
TLF_A_M5Babc	0.233166	0.218945	0.287101	-0.195958	0.66229	0.574905	0.612026	0.203154	0.00266065	923	1.96254	0.21333	1.01072	0.0428425	Transport, extracellular	Predicted glucuronide ABC transporter Tolfenamic Acid M5B	atp[c] + h2o[c] + tlf_a_m5b[e] -> adp[c] + h[c] + pi[c] + tlf_a_m5b[c]	20.8608	24.2298	0.43675	0.148921	2.93275	0.0033597	0.0372399	TRUE	MetaCardis only
TLF_A_M5Bt	-0.0847753	0.210541	0.687271	-0.497429	0.327878	0.860254	0.128439	0.196013	0.512465	923	1.96254	-0.256244	0.513121	0.693934	Transport, extracellular	transport of D-Glucuronate Tolfenamic Acid M5B	tlf_a_m5b[e] -> tlf_a_m5b[c]	22.5593	26.0274	0.0294414	0.143463	0.205219	0.837401	0.882158	FALSE	Not significant
TLF_A_M5Bt2	-0.0549864	0.138477	0.691376	-0.326397	0.216424	0.860254	0.0767995	0.0805281	0.340486	923	1.96254	-0.0812398	0.234839	0.571295	Transport, extracellular	Glucuronate transport in via proton symport Tolfenamic Acid M5B	h[e] + tlf_a_m5b[e] -> h[c] + tlf_a_m5b[c]	52.1486	154.207	0.0434957	0.0696132	0.62482	0.532089	0.74347	FALSE	Not significant
TLF_A_M5Bt2pp	0.0171189	0.0785286	0.827468	-0.136794	0.171032	0.88822	-0.0898127	0.0943683	0.341485	923	1.96254	-0.275014	0.0953886	0.571295	Transport, periplasmatic	Glucuronate transport in via proton symport Tolfenamic Acid M5B, periplasmatic	h[p] + tlf_a_m5b[p] -> h[c] + tlf_a_m5b[c]	162.16	112.292	-0.0266321	0.0603624	-0.441203	0.659066	0.789985	FALSE	Not significant
TLF_A_M5Btex	-0.0641755	0.0576676	0.265982	-0.177202	0.0488508	0.574905	-0.03851	0.0197271	0.0512241	923	1.96254	-0.0772251	0.000205188	0.199465	Transport, periplasmatic	Tolfenamic Acid M5B diffusion extracellular to periplasm	tlf_a_m5b[e] <=> tlf_a_m5b[p]	300.702	2569.65	-0.0411987	0.0186652	-2.20725	0.0272966	0.12917	TRUE	Not significant
TLF_A_M5t	-0.0847753	0.210541	0.687271	-0.497429	0.327878	0.860254	0.128439	0.196013	0.512465	923	1.96254	-0.256244	0.513121	0.693934	Transport, extracellular	transport of D-Glucuronate N-(2-Methyl-3-Chloro-5-Hydroxyphenyl)-Anthranilic Acid	tlf_a_m5[e] -> tlf_a_m5[c]	22.5593	26.0274	0.0294414	0.143463	0.205219	0.837401	0.882158	FALSE	Not significant
TLF_A_M5t2	-0.0549864	0.138477	0.691376	-0.326397	0.216424	0.860254	0.0767995	0.0805281	0.340486	923	1.96254	-0.0812398	0.234839	0.571295	Transport, extracellular	Glucuronate transport in via proton symport N-(2-Methyl-3-Chloro-5-Hydroxyphenyl)-Anthranilic Acid	h[e] + tlf_a_m5[e] -> h[c] + tlf_a_m5[c]	52.1486	154.207	0.0434957	0.0696132	0.62482	0.532089	0.74347	FALSE	Not significant
TLF_A_M5t2pp	0.0171189	0.0785286	0.827468	-0.136794	0.171032	0.88822	-0.0898127	0.0943683	0.341485	923	1.96254	-0.275014	0.0953886	0.571295	Transport, periplasmatic	Glucuronate transport in via proton symport N-(2-Methyl-3-Chloro-5-Hydroxyphenyl)-Anthranilic Acid, periplasmatic	h[p] + tlf_a_m5[p] -> h[c] + tlf_a_m5[c]	162.16	112.292	-0.0266321	0.0603624	-0.441203	0.659066	0.789985	FALSE	Not significant
TLF_A_M5te	-0.0467849	0.131816	0.722705	-0.30514	0.21157	0.865639	0.142863	0.0722395	0.0482676	923	1.96254	0.00109024	0.284636	0.199465	Transport, extracellular	beta-glucuronidase reaction product export N-(2-Methyl-3-Chloro-5-Hydroxyphenyl)-Anthranilic Acid	tlf_a_m5[c] -> tlf_a_m5[e]	57.5522	191.624	0.0990601	0.06335	1.5637	0.117889	0.298018	FALSE	Not significant
TLF_A_M5tepp	0.0171189	0.0785286	0.827468	-0.136794	0.171032	0.88822	-0.0898127	0.0943683	0.341485	923	1.96254	-0.275014	0.0953886	0.571295	Transport, periplasmatic	beta-glucuronidase reaction product export N-(2-Methyl-3-Chloro-5-Hydroxyphenyl)-Anthranilic Acid, periplasmatic	tlf_a_m5[c] -> tlf_a_m5[p]	162.16	112.292	-0.0266321	0.0603624	-0.441203	0.659066	0.789985	FALSE	Not significant
TLF_A_M5tex	-0.0641755	0.0576676	0.265982	-0.177202	0.0488508	0.574905	-0.03851	0.0197271	0.0512241	923	1.96254	-0.0772251	0.000205188	0.199465	Transport, periplasmatic	N-(2-Methyl-3-Chloro-5-Hydroxyphenyl)-Anthranilic Acid diffusion extracellular to periplasm	tlf_a_m5[e] <=> tlf_a_m5[p]	300.702	2569.65	-0.0411987	0.0186652	-2.20725	0.0272966	0.12917	TRUE	Not significant
TLF_A_M6_GLCAASE	-0.0331476	0.0512504	0.517893	-0.133596	0.0673013	0.762091	0.0454045	0.0227523	0.0462709	923	1.96254	0.000752276	0.0900567	0.199465	Drug metabolism	N-(2-Carboxy-3-Chlorophenyl)-Anthranilic Acid beta-glucuronidase	h2o[c] + tlf_a_m6[c] -> glcur[c] + h[c] + tlf_a_4[c]	380.72	1931.74	0.0324718	0.0207952	1.56151	0.118404	0.298018	FALSE	Not significant
TLF_A_M6_GLCAASEe	0.243878	0.382113	0.523436	-0.50505	0.992806	0.762091	0.181825	0.221132	0.411148	923	1.96254	-0.252154	0.615805	0.625974	Drug metabolism	N-(2-Carboxy-3-Chlorophenyl)-Anthranilic Acid beta-glucuronidase extracellular	h2o[e] + tlf_a_m6[e] -> glcur[e] + h[e] + tlf_a_4[e]	6.84882	20.4502	0.197393	0.191393	1.03135	0.302377	0.513296	TRUE	Not significant
TLF_A_M6_GLCAASEepp	-0.108753	0.0919608	0.237189	-0.288993	0.071487	0.574905	-0.0269641	0.0537316	0.615907	923	1.96254	-0.132414	0.0784861	0.762155	Drug metabolism	N-(2-Carboxy-3-Chlorophenyl)-Anthranilic Acid beta-glucuronidase extracellular, periplasmatic	h2o[p] + tlf_a_m6[p] -> glcur[p] + h[p] + tlf_a_4[p]	118.248	346.371	-0.0477798	0.0463929	-1.02989	0.303059	0.513296	TRUE	Not significant
TLF_A_M6abc	0.233166	0.218945	0.287101	-0.195958	0.66229	0.574905	0.612026	0.203154	0.00266065	923	1.96254	0.21333	1.01072	0.0428425	Transport, extracellular	Predicted glucuronide ABC transporter N-(2-Carboxy-3-Chlorophenyl)-Anthranilic Acid	atp[c] + h2o[c] + tlf_a_m6[e] -> adp[c] + h[c] + pi[c] + tlf_a_m6[c]	20.8608	24.2298	0.43675	0.148921	2.93275	0.0033597	0.0372399	TRUE	MetaCardis only
TLF_A_M6t	-0.0847753	0.210541	0.687271	-0.497429	0.327878	0.860254	0.128439	0.196013	0.512465	923	1.96254	-0.256244	0.513121	0.693934	Transport, extracellular	transport of D-Glucuronate N-(2-Carboxy-3-Chlorophenyl)-Anthranilic Acid	tlf_a_m6[e] -> tlf_a_m6[c]	22.5593	26.0274	0.0294414	0.143463	0.205219	0.837401	0.882158	FALSE	Not significant
TLF_A_M6t2	-0.0549864	0.138477	0.691376	-0.326397	0.216424	0.860254	0.0767995	0.0805281	0.340486	923	1.96254	-0.0812398	0.234839	0.571295	Transport, extracellular	Glucuronate transport in via proton symport N-(2-Carboxy-3-Chlorophenyl)-Anthranilic Acid	h[e] + tlf_a_m6[e] -> h[c] + tlf_a_m6[c]	52.1486	154.207	0.0434957	0.0696132	0.62482	0.532089	0.74347	FALSE	Not significant
TLF_A_M6t2pp	0.0171189	0.0785286	0.827468	-0.136794	0.171032	0.88822	-0.0898127	0.0943683	0.341485	923	1.96254	-0.275014	0.0953886	0.571295	Transport, periplasmatic	Glucuronate transport in via proton symport N-(2-Carboxy-3-Chlorophenyl)-Anthranilic Acid, periplasmatic	h[p] + tlf_a_m6[p] -> h[c] + tlf_a_m6[c]	162.16	112.292	-0.0266321	0.0603624	-0.441203	0.659066	0.789985	FALSE	Not significant
TLF_A_M6tex	-0.0641755	0.0576676	0.265982	-0.177202	0.0488508	0.574905	-0.03851	0.0197271	0.0512241	923	1.96254	-0.0772251	0.000205188	0.199465	Transport, periplasmatic	N-(2-Carboxy-3-Chlorophenyl)-Anthranilic Acid diffusion extracellular to periplasm	tlf_a_m6[e] <=> tlf_a_m6[p]	300.702	2569.65	-0.0411987	0.0186652	-2.20725	0.0272966	0.12917	TRUE	Not significant
TLF_A_M9_GLCAASE	-0.0331476	0.0512504	0.517893	-0.133596	0.0673013	0.762091	0.0454045	0.0227523	0.0462709	923	1.96254	0.000752276	0.0900567	0.199465	Drug metabolism	N-(2-Methyl-3-Chloro-4-Metoxyphenyl)-Anthranilic Acid beta-glucuronidase	h2o[c] + tlf_a_m9[c] -> glcur[c] + h[c] + tlf_a_1x[c]	380.72	1931.74	0.0324718	0.0207952	1.56151	0.118404	0.298018	FALSE	Not significant
TLF_A_M9_GLCAASEe	0.243878	0.382113	0.523436	-0.50505	0.992806	0.762091	0.181825	0.221132	0.411148	923	1.96254	-0.252154	0.615805	0.625974	Drug metabolism	N-(2-Methyl-3-Chloro-4-Metoxyphenyl)-Anthranilic Acid beta-glucuronidase extracellular	h2o[e] + tlf_a_m9[e] -> glcur[e] + h[e] + tlf_a_1x[e]	6.84882	20.4502	0.197393	0.191393	1.03135	0.302377	0.513296	TRUE	Not significant
TLF_A_M9_GLCAASEepp	-0.108753	0.0919608	0.237189	-0.288993	0.071487	0.574905	-0.0269641	0.0537316	0.615907	923	1.96254	-0.132414	0.0784861	0.762155	Drug metabolism	N-(2-Methyl-3-Chloro-4-Metoxyphenyl)-Anthranilic Acid beta-glucuronidase extracellular, periplasmatic	h2o[p] + tlf_a_m9[p] -> glcur[p] + h[p] + tlf_a_1x[p]	118.248	346.371	-0.0477798	0.0463929	-1.02989	0.303059	0.513296	TRUE	Not significant
TLF_A_M9abc	0.233166	0.218945	0.287101	-0.195958	0.66229	0.574905	0.612026	0.203154	0.00266065	923	1.96254	0.21333	1.01072	0.0428425	Transport, extracellular	Predicted glucuronide ABC transporter N-(2-Methyl-3-Chloro-4-Metoxyphenyl)-Anthranilic Acid	atp[c] + h2o[c] + tlf_a_m9[e] -> adp[c] + h[c] + pi[c] + tlf_a_m9[c]	20.8608	24.2298	0.43675	0.148921	2.93275	0.0033597	0.0372399	TRUE	MetaCardis only
TLF_A_M9t	-0.0847753	0.210541	0.687271	-0.497429	0.327878	0.860254	0.128439	0.196013	0.512465	923	1.96254	-0.256244	0.513121	0.693934	Transport, extracellular	transport of D-Glucuronate N-(2-Methyl-3-Chloro-4-Metoxyphenyl)-Anthranilic Acid	tlf_a_m9[e] -> tlf_a_m9[c]	22.5593	26.0274	0.0294414	0.143463	0.205219	0.837401	0.882158	FALSE	Not significant
TLF_A_M9t2	-0.0549864	0.138477	0.691376	-0.326397	0.216424	0.860254	0.0767995	0.0805281	0.340486	923	1.96254	-0.0812398	0.234839	0.571295	Transport, extracellular	Glucuronate transport in via proton symport N-(2-Methyl-3-Chloro-4-Metoxyphenyl)-Anthranilic Acid	h[e] + tlf_a_m9[e] -> h[c] + tlf_a_m9[c]	52.1486	154.207	0.0434957	0.0696132	0.62482	0.532089	0.74347	FALSE	Not significant
TLF_A_M9t2pp	0.0171189	0.0785286	0.827468	-0.136794	0.171032	0.88822	-0.0898127	0.0943683	0.341485	923	1.96254	-0.275014	0.0953886	0.571295	Transport, periplasmatic	Glucuronate transport in via proton symport N-(2-Methyl-3-Chloro-4-Metoxyphenyl)-Anthranilic Acid, periplasmatic	h[p] + tlf_a_m9[p] -> h[c] + tlf_a_m9[c]	162.16	112.292	-0.0266321	0.0603624	-0.441203	0.659066	0.789985	FALSE	Not significant
TLF_A_M9tex	-0.0641755	0.0576676	0.265982	-0.177202	0.0488508	0.574905	-0.03851	0.0197271	0.0512241	923	1.96254	-0.0772251	0.000205188	0.199465	Transport, periplasmatic	N-(2-Methyl-3-Chloro-4-Metoxyphenyl)-Anthranilic Acid diffusion extracellular to periplasm	tlf_a_m9[e] <=> tlf_a_m9[p]	300.702	2569.65	-0.0411987	0.0186652	-2.20725	0.0272966	0.12917	TRUE	Not significant
TLF_Ate	-0.0467849	0.131816	0.722705	-0.30514	0.21157	0.865639	0.142863	0.0722395	0.0482676	923	1.96254	0.00109024	0.284636	0.199465	Transport, extracellular	beta-glucuronidase reaction product export Tolfenamic Acid	tlf_a[c] -> tlf_a[e]	57.5522	191.624	0.0990601	0.06335	1.5637	0.117889	0.298018	FALSE	Not significant
TLF_Atepp	0.0171189	0.0785286	0.827468	-0.136794	0.171032	0.88822	-0.0898127	0.0943683	0.341485	923	1.96254	-0.275014	0.0953886	0.571295	Transport, periplasmatic	beta-glucuronidase reaction product export Tolfenamic Acid, periplasmatic	tlf_a[c] -> tlf_a[p]	162.16	112.292	-0.0266321	0.0603624	-0.441203	0.659066	0.789985	FALSE	Not significant
TLF_Atex	-0.0641755	0.0576676	0.265982	-0.177202	0.0488508	0.574905	-0.03851	0.0197271	0.0512241	923	1.96254	-0.0772251	0.000205188	0.199465	Transport, periplasmatic	Tolfenamic Acid diffusion extracellular to periplasm	tlf_a[e] <=> tlf_a[p]	300.702	2569.65	-0.0411987	0.0186652	-2.20725	0.0272966	0.12917	TRUE	Not significant
TLMS_GLC_GLCAASE	-0.0331476	0.0512504	0.517893	-0.133596	0.0673013	0.762091	0.0454045	0.0227523	0.0462709	923	1.96254	0.000752276	0.0900567	0.199465	Drug metabolism	Telmisartan Glucuronide beta-glucuronidase	h2o[c] + tlms_glc[c] -> glcur[c] + h[c] + tlms[c]	380.72	1931.74	0.0324718	0.0207952	1.56151	0.118404	0.298018	FALSE	Not significant
TLMS_GLC_GLCAASEe	0.243878	0.382113	0.523436	-0.50505	0.992806	0.762091	0.181825	0.221132	0.411148	923	1.96254	-0.252154	0.615805	0.625974	Drug metabolism	Telmisartan Glucuronide beta-glucuronidase extracellular	h2o[e] + tlms_glc[e] -> glcur[e] + h[e] + tlms[e]	6.84882	20.4502	0.197393	0.191393	1.03135	0.302377	0.513296	TRUE	Not significant
TLMS_GLC_GLCAASEepp	-0.108753	0.0919608	0.237189	-0.288993	0.071487	0.574905	-0.0269641	0.0537316	0.615907	923	1.96254	-0.132414	0.0784861	0.762155	Drug metabolism	Telmisartan Glucuronide beta-glucuronidase extracellular, periplasmatic	h2o[p] + tlms_glc[p] -> glcur[p] + h[p] + tlms[p]	118.248	346.371	-0.0477798	0.0463929	-1.02989	0.303059	0.513296	TRUE	Not significant
TLMS_GLCabc	0.233166	0.218945	0.287101	-0.195958	0.66229	0.574905	0.612026	0.203154	0.00266065	923	1.96254	0.21333	1.01072	0.0428425	Transport, extracellular	Predicted glucuronide ABC transporter Telmisartan Glucuronide	atp[c] + h2o[c] + tlms_glc[e] -> adp[c] + h[c] + pi[c] + tlms_glc[c]	20.8608	24.2298	0.43675	0.148921	2.93275	0.0033597	0.0372399	TRUE	MetaCardis only
TLMS_GLCt	-0.0847753	0.210541	0.687271	-0.497429	0.327878	0.860254	0.128439	0.196013	0.512465	923	1.96254	-0.256244	0.513121	0.693934	Transport, extracellular	transport of D-Glucuronate Telmisartan Glucuronide	tlms_glc[e] -> tlms_glc[c]	22.5593	26.0274	0.0294414	0.143463	0.205219	0.837401	0.882158	FALSE	Not significant
TLMS_GLCt2	-0.0549864	0.138477	0.691376	-0.326397	0.216424	0.860254	0.0767995	0.0805281	0.340486	923	1.96254	-0.0812398	0.234839	0.571295	Transport, extracellular	Glucuronate transport in via proton symport Telmisartan Glucuronide	h[e] + tlms_glc[e] -> h[c] + tlms_glc[c]	52.1486	154.207	0.0434957	0.0696132	0.62482	0.532089	0.74347	FALSE	Not significant
TLMS_GLCt2pp	0.0171189	0.0785286	0.827468	-0.136794	0.171032	0.88822	-0.0898127	0.0943683	0.341485	923	1.96254	-0.275014	0.0953886	0.571295	Transport, periplasmatic	Glucuronate transport in via proton symport Telmisartan Glucuronide, periplasmatic	h[p] + tlms_glc[p] -> h[c] + tlms_glc[c]	162.16	112.292	-0.0266321	0.0603624	-0.441203	0.659066	0.789985	FALSE	Not significant
TLMS_GLCtex	-0.0641755	0.0576676	0.265982	-0.177202	0.0488508	0.574905	-0.03851	0.0197271	0.0512241	923	1.96254	-0.0772251	0.000205188	0.199465	Transport, periplasmatic	Telmisartan Glucuronide diffusion extracellular to periplasm	tlms_glc[e] <=> tlms_glc[p]	300.702	2569.65	-0.0411987	0.0186652	-2.20725	0.0272966	0.12917	TRUE	Not significant
TLMSte	-0.0467849	0.131816	0.722705	-0.30514	0.21157	0.865639	0.142863	0.0722395	0.0482676	923	1.96254	0.00109024	0.284636	0.199465	Transport, extracellular	beta-glucuronidase reaction product export Telmisartan	tlms[c] -> tlms[e]	57.5522	191.624	0.0990601	0.06335	1.5637	0.117889	0.298018	FALSE	Not significant
TLMStepp	0.0171189	0.0785286	0.827468	-0.136794	0.171032	0.88822	-0.0898127	0.0943683	0.341485	923	1.96254	-0.275014	0.0953886	0.571295	Transport, periplasmatic	beta-glucuronidase reaction product export Telmisartan, periplasmatic	tlms[c] -> tlms[p]	162.16	112.292	-0.0266321	0.0603624	-0.441203	0.659066	0.789985	FALSE	Not significant
TLMStex	-0.0641755	0.0576676	0.265982	-0.177202	0.0488508	0.574905	-0.03851	0.0197271	0.0512241	923	1.96254	-0.0772251	0.000205188	0.199465	Transport, periplasmatic	Telmisartan diffusion extracellular to periplasm	tlms[e] <=> tlms[p]	300.702	2569.65	-0.0411987	0.0186652	-2.20725	0.0272966	0.12917	TRUE	Not significant
TLNt2rpp	0.426766	0.224132	0.0571254	-0.0125248	0.866057	0.366508	0.499096	0.22716	0.0282606	923	1.96254	0.0532853	0.944907	0.199465	Transport, periplasmatic	Toluene transport via proton symport, periplasmatic	h[p] + tln[p] <=> h[c] + tln[c]	19.9063	19.3792	0.462446	0.159545	2.89852	0.00374923	0.0406783	TRUE	Not significant
TLNtex	0.426766	0.224132	0.0571254	-0.0125248	0.866057	0.366508	0.499096	0.22716	0.0282606	923	1.96254	0.0532853	0.944907	0.199465	Transport, extracellular	Toluene diffusion extracellular to periplasm	tln[e] <=> tln[p]	19.9063	19.3792	0.462446	0.159545	2.89852	0.00374923	0.0406783	TRUE	Not significant
TMACMPte	-0.0467849	0.131816	0.722705	-0.30514	0.21157	0.865639	0.142863	0.0722395	0.0482676	923	1.96254	0.00109024	0.284636	0.199465	Transport, extracellular	beta-glucuronidase reaction product export thiomethyl-conjugate-acetaminophen	tmacmp[c] -> tmacmp[e]	57.5522	191.624	0.0990601	0.06335	1.5637	0.117889	0.298018	FALSE	Not significant
TMACMPtepp	0.0171189	0.0785286	0.827468	-0.136794	0.171032	0.88822	-0.0898127	0.0943683	0.341485	923	1.96254	-0.275014	0.0953886	0.571295	Transport, periplasmatic	beta-glucuronidase reaction product export thiomethyl-conjugate-acetaminophen, periplasmatic	tmacmp[c] -> tmacmp[p]	162.16	112.292	-0.0266321	0.0603624	-0.441203	0.659066	0.789985	FALSE	Not significant
TMACMPtex	-0.0641755	0.0576676	0.265982	-0.177202	0.0488508	0.574905	-0.03851	0.0197271	0.0512241	923	1.96254	-0.0772251	0.000205188	0.199465	Transport, periplasmatic	thiomethyl-conjugate-acetaminophen diffusion extracellular to periplasm	tmacmp[e] <=> tmacmp[p]	300.702	2569.65	-0.0411987	0.0186652	-2.20725	0.0272966	0.12917	TRUE	Not significant
TMAOR1	0.210164	0.133827	0.11657	-0.0521335	0.472461	0.494959	0.129453	0.0859191	0.132234	923	1.96254	-0.0391667	0.298072	0.368782	Respiration	Trimethylamine N-oxide reductase (menaquinol 8)	h[c] + mql8[c] + tmao[c] -> h2o[c] + mqn8[c] + tma[c]	55.8354	135.463	0.15301	0.072301	2.1163	0.0343197	0.153517	TRUE	Not significant
TMAOR1epp	0.439888	0.190535	0.0211201	0.0664471	0.813329	0.200174	0.497693	0.142818	0.000515669	923	1.96254	0.217407	0.777979	0.0172928	Respiration	Trimethylamine N-oxide reductase menaquinol 8 (extracellular) irreversible, periplasmatic	h[p] + mql8[c] + tmao[p] -> h2o[p] + mqn8[c] + tma[p]	27.5456	49.0267	0.476899	0.114278	4.17313	3.00439e-05	0.000921552	TRUE	MetaCardis only
TMAOR2	0.210164	0.133827	0.11657	-0.0521335	0.472461	0.494959	0.0781124	0.0780594	0.317245	923	1.96254	-0.0750822	0.231307	0.571295	Respiration	Trimethylamine N-oxide reductase (demethylmenaquinol 8)	2dmmql8[c] + h[c] + tmao[c] -> 2dmmq8[c] + h2o[c] + tma[c]	55.8354	164.115	0.111634	0.0674275	1.65562	0.0977996	0.289267	TRUE	Not significant
TMAOR2epp	0.439888	0.190535	0.0211201	0.0664471	0.813329	0.200174	0.497693	0.142818	0.000515669	923	1.96254	0.217407	0.777979	0.0172928	Respiration	Trimethylamine N-oxide reductase demethylmenaquinol 8 (extracellular), periplasmatic	2dmmql8[c] + h[p] + tmao[p] <=> 2dmmq8[c] + h2o[p] + tma[p]	27.5456	49.0267	0.476899	0.114278	4.17313	3.00439e-05	0.000921552	TRUE	MetaCardis only
TMAORdmq	0.397733	0.356408	0.264656	-0.300814	1.09628	0.574905	0.0416515	0.291769	0.886515	923	1.96254	-0.530957	0.61426	0.964413	Respiration	Trimethylamine-N-oxide reductase (2-demethylmenaquinone)	2dmmql8[c] + h[e] + tmao[e] -> 2dmmq8[c] + h2o[e] + tma[e]	7.87237	11.7468	0.184532	0.225766	0.817358	0.413724	0.637604	TRUE	Not significant
TMAOt2r	2.55949	0.365587	4.1071e-12	1.84295	3.27602	6.14005e-09	3.42087	0.317755	1.52511e-25	923	1.96254	2.79726	4.04448	9.04857e-23	Transport, extracellular	Trimethylamine N-oxide transport via proton symport, reversible	h[e] + tmao[e] <=> h[c] + tmao[c]	7.48202	9.90413	3.05018	0.239827	12.7182	4.68306e-37	5.01288e-34	TRUE	Significant in both
TMAOt2rpp	0.370451	0.211084	0.0795021	-0.0432665	0.784169	0.417347	0.499096	0.22716	0.0282606	923	1.96254	0.0532853	0.944907	0.199465	Transport, periplasmatic	Trimethylamine N-oxide transport via proton symport, reversible, periplasmatic	h[p] + tmao[p] <=> h[c] + tmao[c]	22.4434	19.3792	0.430061	0.15463	2.78122	0.00541553	0.0526311	TRUE	Not significant
TMAOtex	0.47096	0.178042	0.0082647	0.122004	0.819915	0.105316	0.504338	0.142968	0.000439944	923	1.96254	0.223759	0.784917	0.0150813	Transport, periplasmatic	Trimethylamine N-oxide diffusion extracellular to periplasm	tmao[e] <=> tmao[p]	31.5468	48.9244	0.491253	0.111476	4.40682	1.049e-05	0.000363897	TRUE	MetaCardis only
TMAt2r	1.18224	0.312365	0.000161021	0.570011	1.79446	0.00647206	1.32353	0.21926	2.28139e-09	923	1.96254	0.893221	1.75383	1.4306e-07	Transport, extracellular	Trimethylamine transport via proton symport, reversible	h[e] + tma[e] <=> h[c] + tma[c]	10.2488	20.8008	1.27689	0.179462	7.11512	1.11819e-12	1.06058e-10	TRUE	Significant in both
TMAt2rpp	0.349133	0.355202	0.325837	-0.34705	1.04532	0.607112	0.559123	0.38967	0.151665	923	1.96254	-0.205619	1.32387	0.39605	Transport, periplasmatic	Trimethylamine transport via proton symport, reversible, periplasmatic	h[p] + tma[p] <=> h[c] + tma[c]	7.92592	6.58575	0.444432	0.262507	1.69303	0.0904505	0.273175	TRUE	Not significant
TMAtex	0.461614	0.177977	0.00960497	0.112786	0.810443	0.119382	0.504338	0.142968	0.000439944	923	1.96254	0.223759	0.784917	0.0150813	Transport, periplasmatic	trimethylamine diffusion extracellular to periplasm	tma[e] <=> tma[p]	31.5698	48.9244	0.487582	0.11146	4.37451	1.21704e-05	0.000414512	TRUE	MetaCardis only
TMCOR	0.135622	0.0581176	0.0197737	0.0217131	0.24953	0.192937	-0.0513334	0.0315912	0.104519	923	1.96254	-0.113332	0.0106654	0.311597	Flavonoid, isoflavonoid, and polyphenol metabolism	thiomorpholine-3-carboxylate:NADP+ 5,6-oxidoreductase	nadp[c] + tmln3c[c] <=> 34dhtm3c[c] + h[c] + nadph[c]	296.063	1002	-0.00869267	0.0277557	-0.313185	0.75414	0.860218	FALSE	Not significant
TMDK1	0.0516912	0.0229016	0.0241714	0.00680485	0.0965776	0.212493	-0.0034556	0.012902	0.788886	923	1.96254	-0.0287762	0.021865	0.89428	Nucleotide interconversion	Thymidine Kinase (ATP:Thymidine)	atp[c] + thymd[c] -> adp[c] + dtmp[c] + h[c]	1906.63	6007.43	0.00983021	0.0112409	0.874506	0.381843	0.5992	FALSE	Not significant
TMDK2	-0.00128122	0.0650781	0.984296	-0.128832	0.12627	0.989613	0.0528491	0.0330445	0.110089	923	1.96254	-0.0120019	0.1177	0.322826	Pyrimidine synthesis	thymidine kinase GTPThymidine	gtp[c] + thymd[c] -> dtmp[c] + gdp[c] + h[c]	236.118	915.804	0.0417536	0.0294638	1.41712	0.156449	0.366909	FALSE	Not significant
TMDPK	0.0316901	0.0390901	0.417693	-0.044925	0.108305	0.711537	-0.0136871	0.0131436	0.297986	923	1.96254	-0.039482	0.0121078	0.571295	Thiamine metabolism	Thiamin Pyrophosphokinase (Ec 2.7.6.2)	atp[c] + thm[c] -> amp[c] + h[c] + thmpp[c]	654.436	5788.55	-0.00907799	0.0124582	-0.728674	0.466201	0.69545	FALSE	Not significant
TMDPP	0.530504	0.239526	0.0269508	0.0610403	0.999967	0.233873	-0.0387758	0.0711446	0.585866	923	1.96254	-0.1784	0.100848	0.758567	Pyrimidine catabolism	Thymidine Phosphorylase	pi[c] + thymd[c] <=> 2dr1p[c] + thym[c]	17.4298	197.568	0.00737558	0.0681998	0.108147	0.913879	0.939611	FALSE	Not significant
TMDS	0.021992	0.0172983	0.203841	-0.011912	0.0558961	0.574905	-0.00547841	0.00921035	0.552116	923	1.96254	-0.0235541	0.0125972	0.731948	Nucleotide interconversion	Thymidylate Synthase	dump[c] + mlthf[c] -> dhf[c] + dtmp[c]	3341.89	11788.2	0.000589179	0.00812979	0.0724716	0.942227	0.960166	FALSE	Not significant
TMDSf	-0.0154904	0.553266	0.977668	-1.09987	1.06889	0.985229	0.389879	0.393425	0.321951	923	1.96254	-0.382232	1.16199	0.571295	Nucleotide interconversion	thymidylate synthase (Flavin-dependent)	dump[c] + fmnh2[c] + mlthf[c] -> dtmp[c] + fmn[c] + thf[c]	3.26687	6.46066	0.253741	0.320626	0.791391	0.428716	0.655318	FALSE	Not significant
TMDSf2	-0.255349	0.199331	0.200417	-0.646032	0.135333	0.574905	0.0667458	0.0713557	0.349829	923	1.96254	-0.0732925	0.206784	0.576762	Nucleotide interconversion	thymidylate synthase (Flavin-dependent, NAD)	dump[c] + fadh2[c] + mlthf[c] -> dtmp[c] + fad[c] + thf[c]	25.168	196.4	0.0301589	0.067181	0.44892	0.653489	0.789985	FALSE	Not significant
TMIPHDH	0.161453	0.0545655	0.00314475	0.0545069	0.2684	0.0541715	-0.0477982	0.0265731	0.0723856	923	1.96254	-0.0999489	0.00435247	0.247803	Limonene and pinene degradation	trans-2-Methyl-5-isopropylhexa-2,5-dienal dehydrogenase	h2o[c] + nad[c] + t2miphd[c] <=> 2 h[c] + nadh[c] + t2miphdnt[c]	335.864	1416.17	-0.00768485	0.0238907	-0.321667	0.747705	0.855434	FALSE	Not significant
TMK	-0.148151	0.106198	0.163245	-0.356294	0.0599925	0.572485	0.0487811	0.0733821	0.506374	923	1.96254	-0.0952341	0.192796	0.693934	Thiamine metabolism	thiamine kinase	atp[c] + thm[c] -> adp[c] + h[c] + thmmp[c]	88.6688	185.703	-0.0148614	0.0603712	-0.246168	0.805552	0.882158	FALSE	Not significant
TMN	0.0185659	0.0403591	0.645582	-0.0605366	0.0976684	0.860254	-0.00920028	0.0164975	0.577201	923	1.96254	-0.0415773	0.0231768	0.750118	Thiamine metabolism	thiaminase	h2o[c] + thm[c] -> 4ahmmp[c] + 4mhetz[c] + h[c]	613.926	3674.19	-0.00522502	0.015271	-0.342153	0.732236	0.84566	FALSE	Not significant
TMPH	0.226895	0.258561	0.380365	-0.279875	0.733664	0.669056	0.631678	0.233533	0.00695891	923	1.96254	0.17336	1.09	0.0894568	Others	Trimetaphosphate hydrolase	h2o[c] + tmphp[c] <=> h[c] + pppi[c]	14.9581	18.3359	0.44982	0.173308	2.5955	0.00944531	0.0814427	TRUE	Not significant
TMPK	0.00152297	0.0221132	0.945103	-0.0418181	0.044864	0.961406	-0.00507339	0.0141978	0.720922	923	1.96254	-0.0329371	0.0227904	0.841476	Thiamine metabolism	thiamine-phosphate kinase	atp[c] + thmmp[c] -> adp[c] + thmpp[c]	2045.02	4960.86	-0.00314791	0.0119473	-0.263484	0.792178	0.87639	FALSE	Not significant
TMPPP	-0.000267227	0.0061146	0.965148	-0.0122516	0.0117172	0.976021	0.00914041	0.0117254	0.435862	923	1.96254	-0.0138711	0.0321519	0.653792	Thiamine metabolism	thiamine-phosphate diphosphorylase	2mahmp[c] + 4mpetz[c] + h[c] -> ppi[c] + thmmp[c]	26746.3	7273.53	0.00174415	0.00542168	0.321699	0.747681	0.855434	FALSE	Not significant
TMPPP_1	-0.0261759	0.0232355	0.260147	-0.0717167	0.0193649	0.574905	0.0090173	0.0127292	0.478878	923	1.96254	-0.0159642	0.0339988	0.690648	Thiamine metabolism	Thiamine-phosphate diphosphorylase	2mahmp[c] + cthzp[c] + 2 h[c] <=> co2[c] + ppi[c] + thmmp[c]	1852.23	6171.63	0.000893287	0.0111637	0.0800171	0.936224	0.955218	FALSE	Not significant
TMRPNCOR	0.135622	0.0581176	0.0197737	0.0217131	0.24953	0.192937	-0.0513334	0.0315912	0.104519	923	1.96254	-0.113332	0.0106654	0.311597	Flavonoid, isoflavonoid, and polyphenol metabolism	thiomorpholine-3-carboxylate:NAD+ 5,6-oxidoreductase	nad[c] + tmln3c[c] <=> 34dhtm3c[c] + h[c] + nadh[c]	296.063	1002	-0.00869267	0.0277557	-0.313185	0.75414	0.860218	FALSE	Not significant
TN_ANTIGENtex	-0.629272	0.27395	0.021779	-1.1662	-0.0923402	0.200174	-0.228731	0.108392	0.0351079	923	1.96254	-0.441454	-0.0160077	0.199465	Transport, periplasmatic	Tn antigen diffusion extracellular to periplasm	Tn_antigen[e] <=> Tn_antigen[p]	13.3247	85.1151	-0.282948	0.100789	-2.80732	0.0049956	0.0493019	TRUE	Not significant
tNCAP	0.0668741	0.0999069	0.503385	-0.12894	0.262688	0.762091	0.107848	0.0487702	0.0272557	923	1.96254	0.0121348	0.203561	0.199465	Transport, extracellular	Nitrosochloramphenicol transport, reversible, hypothetical reaction	nchlphncl[e] <=> nchlphncl[c]	100.186	420.428	0.0999631	0.043827	2.28086	0.022557	0.12917	TRUE	Not significant
tNCAPpp	-0.0556863	0.0439738	0.20562	-0.141873	0.0305008	0.574905	-0.0162365	0.0222145	0.465028	923	1.96254	-0.0598333	0.0273603	0.681117	Transport, periplasmatic	Nitrosochloramphenicol transport, reversible, hypothetical reaction, periplasmatic	nchlphncl[p] <=> nchlphncl[c]	517.144	2026.4	-0.0242573	0.019828	-1.22338	0.221185	0.458335	TRUE	Not significant
tNZP	0.0668741	0.0999069	0.503385	-0.12894	0.262688	0.762091	0.107848	0.0487702	0.0272557	923	1.96254	0.0121348	0.203561	0.199465	Transport, extracellular	Nitrazepam transport, reversible, hypothetical reaction	nzp[e] <=> nzp[c]	100.186	420.428	0.0999631	0.043827	2.28086	0.022557	0.12917	TRUE	Not significant
tNZPpp	-0.0556863	0.0439738	0.20562	-0.141873	0.0305008	0.574905	-0.0162365	0.0222145	0.465028	923	1.96254	-0.0598333	0.0273603	0.681117	Transport, periplasmatic	Nitrazepam transport, reversible, hypothetical reaction, periplasmatic	nzp[p] <=> nzp[c]	517.144	2026.4	-0.0242573	0.019828	-1.22338	0.221185	0.458335	TRUE	Not significant
TOLCP_AC_GLC_GLCAASE	-0.0331476	0.0512504	0.517893	-0.133596	0.0673013	0.762091	0.0454045	0.0227523	0.0462709	923	1.96254	0.000752276	0.0900567	0.199465	Drug metabolism	Tolcapone N-Acetyl Amino Glucuronide beta-glucuronidase	h2o[c] + tolcp_ac_glc[c] -> glcur[c] + tolcp_ac[c]	380.72	1931.74	0.0324718	0.0207952	1.56151	0.118404	0.298018	FALSE	Not significant
TOLCP_AC_GLC_GLCAASEe	0.243878	0.382113	0.523436	-0.50505	0.992806	0.762091	0.181825	0.221132	0.411148	923	1.96254	-0.252154	0.615805	0.625974	Drug metabolism	Tolcapone N-Acetyl Amino Glucuronide beta-glucuronidase extracellular	h2o[e] + tolcp_ac_glc[e] -> glcur[e] + tolcp_ac[e]	6.84882	20.4502	0.197393	0.191393	1.03135	0.302377	0.513296	TRUE	Not significant
TOLCP_AC_GLC_GLCAASEepp	-0.108753	0.0919608	0.237189	-0.288993	0.071487	0.574905	-0.0269641	0.0537316	0.615907	923	1.96254	-0.132414	0.0784861	0.762155	Drug metabolism	Tolcapone N-Acetyl Amino Glucuronide beta-glucuronidase extracellular, periplasmatic	h2o[p] + tolcp_ac_glc[p] -> glcur[p] + tolcp_ac[p]	118.248	346.371	-0.0477798	0.0463929	-1.02989	0.303059	0.513296	TRUE	Not significant
TOLCP_AC_GLCabc	0.233166	0.218945	0.287101	-0.195958	0.66229	0.574905	0.612026	0.203154	0.00266065	923	1.96254	0.21333	1.01072	0.0428425	Transport, extracellular	Predicted glucuronide ABC transporter Tolcapone N-Acetyl Amino Glucuronide	atp[c] + h2o[c] + tolcp_ac_glc[e] -> adp[c] + h[c] + pi[c] + tolcp_ac_glc[c]	20.8608	24.2298	0.43675	0.148921	2.93275	0.0033597	0.0372399	TRUE	MetaCardis only
TOLCP_AC_GLCt	-0.0847753	0.210541	0.687271	-0.497429	0.327878	0.860254	0.128439	0.196013	0.512465	923	1.96254	-0.256244	0.513121	0.693934	Transport, extracellular	transport of D-Glucuronate Tolcapone N-Acetyl Amino Glucuronide	tolcp_ac_glc[e] -> tolcp_ac_glc[c]	22.5593	26.0274	0.0294414	0.143463	0.205219	0.837401	0.882158	FALSE	Not significant
TOLCP_AC_GLCt2	-0.0549864	0.138477	0.691376	-0.326397	0.216424	0.860254	0.0767995	0.0805281	0.340486	923	1.96254	-0.0812398	0.234839	0.571295	Transport, extracellular	Glucuronate transport in via proton symport Tolcapone N-Acetyl Amino Glucuronide	h[e] + tolcp_ac_glc[e] -> h[c] + tolcp_ac_glc[c]	52.1486	154.207	0.0434957	0.0696132	0.62482	0.532089	0.74347	FALSE	Not significant
TOLCP_AC_GLCt2pp	0.0171189	0.0785286	0.827468	-0.136794	0.171032	0.88822	-0.0898127	0.0943683	0.341485	923	1.96254	-0.275014	0.0953886	0.571295	Transport, periplasmatic	Glucuronate transport in via proton symport Tolcapone N-Acetyl Amino Glucuronide, periplasmatic	h[p] + tolcp_ac_glc[p] -> h[c] + tolcp_ac_glc[c]	162.16	112.292	-0.0266321	0.0603624	-0.441203	0.659066	0.789985	FALSE	Not significant
TOLCP_AC_GLCtex	-0.0641755	0.0576676	0.265982	-0.177202	0.0488508	0.574905	-0.03851	0.0197271	0.0512241	923	1.96254	-0.0772251	0.000205188	0.199465	Transport, periplasmatic	Tolcapone N-Acetyl Amino Glucuronide diffusion extracellular to periplasm	tolcp_ac_glc[e] <=> tolcp_ac_glc[p]	300.702	2569.65	-0.0411987	0.0186652	-2.20725	0.0272966	0.12917	TRUE	Not significant
TOLCP_ACte	-0.0467849	0.131816	0.722705	-0.30514	0.21157	0.865639	0.142863	0.0722395	0.0482676	923	1.96254	0.00109024	0.284636	0.199465	Transport, extracellular	beta-glucuronidase reaction product export Tolcapone N-Acetyl Amino Metabolite	tolcp_ac[c] -> tolcp_ac[e]	57.5522	191.624	0.0990601	0.06335	1.5637	0.117889	0.298018	FALSE	Not significant
TOLCP_ACtepp	0.0171189	0.0785286	0.827468	-0.136794	0.171032	0.88822	-0.0898127	0.0943683	0.341485	923	1.96254	-0.275014	0.0953886	0.571295	Transport, periplasmatic	beta-glucuronidase reaction product export Tolcapone N-Acetyl Amino Metabolite, periplasmatic	tolcp_ac[c] -> tolcp_ac[p]	162.16	112.292	-0.0266321	0.0603624	-0.441203	0.659066	0.789985	FALSE	Not significant
TOLCP_ACtex	-0.0641755	0.0576676	0.265982	-0.177202	0.0488508	0.574905	-0.03851	0.0197271	0.0512241	923	1.96254	-0.0772251	0.000205188	0.199465	Transport, periplasmatic	Tolcapone N-Acetyl Amino Metabolite diffusion extracellular to periplasm	tolcp_ac[e] <=> tolcp_ac[p]	300.702	2569.65	-0.0411987	0.0186652	-2.20725	0.0272966	0.12917	TRUE	Not significant
TOLCP_AM_GLC_GLCAASE	-0.0331476	0.0512504	0.517893	-0.133596	0.0673013	0.762091	0.0454045	0.0227523	0.0462709	923	1.96254	0.000752276	0.0900567	0.199465	Drug metabolism	Tolcapone Amine Glucuronide beta-glucuronidase	h2o[c] + tolcp_am_glc[c] -> glcur[c] + tolcp_am[c]	380.72	1931.74	0.0324718	0.0207952	1.56151	0.118404	0.298018	FALSE	Not significant
TOLCP_AM_GLC_GLCAASEe	0.243878	0.382113	0.523436	-0.50505	0.992806	0.762091	0.181825	0.221132	0.411148	923	1.96254	-0.252154	0.615805	0.625974	Drug metabolism	Tolcapone Amine Glucuronide beta-glucuronidase extracellular	h2o[e] + tolcp_am_glc[e] -> glcur[e] + tolcp_am[e]	6.84882	20.4502	0.197393	0.191393	1.03135	0.302377	0.513296	TRUE	Not significant
TOLCP_AM_GLC_GLCAASEepp	-0.108753	0.0919608	0.237189	-0.288993	0.071487	0.574905	-0.0269641	0.0537316	0.615907	923	1.96254	-0.132414	0.0784861	0.762155	Drug metabolism	Tolcapone Amine Glucuronide beta-glucuronidase extracellular, periplasmatic	h2o[p] + tolcp_am_glc[p] -> glcur[p] + tolcp_am[p]	118.248	346.371	-0.0477798	0.0463929	-1.02989	0.303059	0.513296	TRUE	Not significant
TOLCP_AM_GLCabc	0.233166	0.218945	0.287101	-0.195958	0.66229	0.574905	0.612026	0.203154	0.00266065	923	1.96254	0.21333	1.01072	0.0428425	Transport, extracellular	Predicted glucuronide ABC transporter Tolcapone Amine Glucuronide	atp[c] + h2o[c] + tolcp_am_glc[e] -> adp[c] + h[c] + pi[c] + tolcp_am_glc[c]	20.8608	24.2298	0.43675	0.148921	2.93275	0.0033597	0.0372399	TRUE	MetaCardis only
TOLCP_AM_GLCt	-0.0847753	0.210541	0.687271	-0.497429	0.327878	0.860254	0.128439	0.196013	0.512465	923	1.96254	-0.256244	0.513121	0.693934	Transport, extracellular	transport of D-Glucuronate Tolcapone Amine Glucuronide	tolcp_am_glc[e] -> tolcp_am_glc[c]	22.5593	26.0274	0.0294414	0.143463	0.205219	0.837401	0.882158	FALSE	Not significant
TOLCP_AM_GLCt2	-0.0549864	0.138477	0.691376	-0.326397	0.216424	0.860254	0.0767995	0.0805281	0.340486	923	1.96254	-0.0812398	0.234839	0.571295	Transport, extracellular	Glucuronate transport in via proton symport Tolcapone Amine Glucuronide	h[e] + tolcp_am_glc[e] -> h[c] + tolcp_am_glc[c]	52.1486	154.207	0.0434957	0.0696132	0.62482	0.532089	0.74347	FALSE	Not significant
TOLCP_AM_GLCt2pp	0.0171189	0.0785286	0.827468	-0.136794	0.171032	0.88822	-0.0898127	0.0943683	0.341485	923	1.96254	-0.275014	0.0953886	0.571295	Transport, periplasmatic	Glucuronate transport in via proton symport Tolcapone Amine Glucuronide, periplasmatic	h[p] + tolcp_am_glc[p] -> h[c] + tolcp_am_glc[c]	162.16	112.292	-0.0266321	0.0603624	-0.441203	0.659066	0.789985	FALSE	Not significant
TOLCP_AM_GLCtex	-0.0641755	0.0576676	0.265982	-0.177202	0.0488508	0.574905	-0.03851	0.0197271	0.0512241	923	1.96254	-0.0772251	0.000205188	0.199465	Transport, periplasmatic	Tolcapone Amine Glucuronide diffusion extracellular to periplasm	tolcp_am_glc[e] <=> tolcp_am_glc[p]	300.702	2569.65	-0.0411987	0.0186652	-2.20725	0.0272966	0.12917	TRUE	Not significant
TOLCP_AMte	-0.0467849	0.131816	0.722705	-0.30514	0.21157	0.865639	0.142863	0.0722395	0.0482676	923	1.96254	0.00109024	0.284636	0.199465	Transport, extracellular	beta-glucuronidase reaction product export Tolcapone Amine Derivative	tolcp_am[c] -> tolcp_am[e]	57.5522	191.624	0.0990601	0.06335	1.5637	0.117889	0.298018	FALSE	Not significant
TOLCP_AMtepp	0.0171189	0.0785286	0.827468	-0.136794	0.171032	0.88822	-0.0898127	0.0943683	0.341485	923	1.96254	-0.275014	0.0953886	0.571295	Transport, periplasmatic	beta-glucuronidase reaction product export Tolcapone Amine Derivative, periplasmatic	tolcp_am[c] -> tolcp_am[p]	162.16	112.292	-0.0266321	0.0603624	-0.441203	0.659066	0.789985	FALSE	Not significant
TOLCP_AMtex	-0.0641755	0.0576676	0.265982	-0.177202	0.0488508	0.574905	-0.03851	0.0197271	0.0512241	923	1.96254	-0.0772251	0.000205188	0.199465	Transport, periplasmatic	Tolcapone Amine Derivative diffusion extracellular to periplasm	tolcp_am[e] <=> tolcp_am[p]	300.702	2569.65	-0.0411987	0.0186652	-2.20725	0.0272966	0.12917	TRUE	Not significant
TOLCP_GLC_GLCAASE	-0.0331476	0.0512504	0.517893	-0.133596	0.0673013	0.762091	0.0454045	0.0227523	0.0462709	923	1.96254	0.000752276	0.0900567	0.199465	Drug metabolism	Tolcapone 3-Beta-D-Glucuronide beta-glucuronidase	h2o[c] + tolcp_glc[c] -> glcur[c] + tolcp[c]	380.72	1931.74	0.0324718	0.0207952	1.56151	0.118404	0.298018	FALSE	Not significant
TOLCP_GLC_GLCAASEe	0.243878	0.382113	0.523436	-0.50505	0.992806	0.762091	0.181825	0.221132	0.411148	923	1.96254	-0.252154	0.615805	0.625974	Drug metabolism	Tolcapone 3-Beta-D-Glucuronide beta-glucuronidase extracellular	h2o[e] + tolcp_glc[e] -> glcur[e] + tolcp[e]	6.84882	20.4502	0.197393	0.191393	1.03135	0.302377	0.513296	TRUE	Not significant
TOLCP_GLC_GLCAASEepp	-0.108753	0.0919608	0.237189	-0.288993	0.071487	0.574905	-0.0269641	0.0537316	0.615907	923	1.96254	-0.132414	0.0784861	0.762155	Drug metabolism	Tolcapone 3-Beta-D-Glucuronide beta-glucuronidase extracellular, periplasmatic	h2o[p] + tolcp_glc[p] -> glcur[p] + tolcp[p]	118.248	346.371	-0.0477798	0.0463929	-1.02989	0.303059	0.513296	TRUE	Not significant
TOLCP_GLCabc	0.233166	0.218945	0.287101	-0.195958	0.66229	0.574905	0.612026	0.203154	0.00266065	923	1.96254	0.21333	1.01072	0.0428425	Transport, extracellular	Predicted glucuronide ABC transporter Tolcapone 3-Beta-D-Glucuronide	atp[c] + h2o[c] + tolcp_glc[e] -> adp[c] + h[c] + pi[c] + tolcp_glc[c]	20.8608	24.2298	0.43675	0.148921	2.93275	0.0033597	0.0372399	TRUE	MetaCardis only
TOLCP_GLCt	-0.0847753	0.210541	0.687271	-0.497429	0.327878	0.860254	0.128439	0.196013	0.512465	923	1.96254	-0.256244	0.513121	0.693934	Transport, extracellular	transport of D-Glucuronate Tolcapone 3-Beta-D-Glucuronide	tolcp_glc[e] -> tolcp_glc[c]	22.5593	26.0274	0.0294414	0.143463	0.205219	0.837401	0.882158	FALSE	Not significant
TOLCP_GLCt2	-0.0549864	0.138477	0.691376	-0.326397	0.216424	0.860254	0.0767995	0.0805281	0.340486	923	1.96254	-0.0812398	0.234839	0.571295	Transport, extracellular	Glucuronate transport in via proton symport Tolcapone 3-Beta-D-Glucuronide	h[e] + tolcp_glc[e] -> h[c] + tolcp_glc[c]	52.1486	154.207	0.0434957	0.0696132	0.62482	0.532089	0.74347	FALSE	Not significant
TOLCP_GLCt2pp	0.0171189	0.0785286	0.827468	-0.136794	0.171032	0.88822	-0.0898127	0.0943683	0.341485	923	1.96254	-0.275014	0.0953886	0.571295	Transport, periplasmatic	Glucuronate transport in via proton symport Tolcapone 3-Beta-D-Glucuronide, periplasmatic	h[p] + tolcp_glc[p] -> h[c] + tolcp_glc[c]	162.16	112.292	-0.0266321	0.0603624	-0.441203	0.659066	0.789985	FALSE	Not significant
TOLCP_GLCtex	-0.0641755	0.0576676	0.265982	-0.177202	0.0488508	0.574905	-0.03851	0.0197271	0.0512241	923	1.96254	-0.0772251	0.000205188	0.199465	Transport, periplasmatic	Tolcapone 3-Beta-D-Glucuronide diffusion extracellular to periplasm	tolcp_glc[e] <=> tolcp_glc[p]	300.702	2569.65	-0.0411987	0.0186652	-2.20725	0.0272966	0.12917	TRUE	Not significant
TOLCPte	-0.0467849	0.131816	0.722705	-0.30514	0.21157	0.865639	0.142863	0.0722395	0.0482676	923	1.96254	0.00109024	0.284636	0.199465	Transport, extracellular	beta-glucuronidase reaction product export Tolcapone?�	tolcp[c] -> tolcp[e]	57.5522	191.624	0.0990601	0.06335	1.5637	0.117889	0.298018	FALSE	Not significant
TOLCPtepp	0.0171189	0.0785286	0.827468	-0.136794	0.171032	0.88822	-0.0898127	0.0943683	0.341485	923	1.96254	-0.275014	0.0953886	0.571295	Transport, periplasmatic	beta-glucuronidase reaction product export Tolcapone?�?�, periplasmatic	tolcp[c] -> tolcp[p]	162.16	112.292	-0.0266321	0.0603624	-0.441203	0.659066	0.789985	FALSE	Not significant
TOLCPtex	-0.0641755	0.0576676	0.265982	-0.177202	0.0488508	0.574905	-0.03851	0.0197271	0.0512241	923	1.96254	-0.0772251	0.000205188	0.199465	Transport, periplasmatic	Tolcapone?�?� diffusion extracellular to periplasm	tolcp[e] <=> tolcp[p]	300.702	2569.65	-0.0411987	0.0186652	-2.20725	0.0272966	0.12917	TRUE	Not significant
TPHLNOR	0.476678	0.334512	0.154405	-0.178954	1.13231	0.56779	2.56367	0.328348	1.57588e-14	923	1.96254	1.91928	3.20807	1.21548e-12	Flavonoid, isoflavonoid, and polyphenol metabolism	theophylline:oxygen oxidoreductase (N1-demethylating)	13dmxnthn[c] + h[c] + nadh[c] + o2[c] -> 3mxnthn[c] + fald[c] + h2o[c] + nad[c]	8.93667	9.27536	1.53958	0.234326	6.57025	5.02312e-11	3.1106e-09	TRUE	MetaCardis only
TPI	2.54721e-17	8.78843e-17	0.771989	-1.46778e-16	1.97722e-16	0.88822	0.000130909	0.000986884	0.8945	923	1.96254	-0.00180589	0.00206771	0.970772	Glycolysis/gluconeogenesis	Triose-Phosphate Isomerase	dhap[c] <=> g3p[c]	1.29472e+32	1.02676e+06	2.54721e-17	8.78843e-17	0.289837	0.771941	0.86125	TRUE	Not significant
TPLNOR	0.476678	0.334512	0.154405	-0.178954	1.13231	0.56779	2.56367	0.328348	1.57588e-14	923	1.96254	1.91928	3.20807	1.21548e-12	Flavonoid, isoflavonoid, and polyphenol metabolism	theophylline:oxygen oxidoreductase (N3-demethylating)	13dmxnthn[c] + h[c] + nadh[c] + o2[c] -> 1mxnthn[c] + fald[c] + h2o[c] + nad[c]	8.93667	9.27536	1.53958	0.234326	6.57025	5.02312e-11	3.1106e-09	TRUE	MetaCardis only
TPLOR	0.476678	0.334512	0.154405	-0.178954	1.13231	0.56779	2.56367	0.328348	1.57588e-14	923	1.96254	1.91928	3.20807	1.21548e-12	Flavonoid, isoflavonoid, and polyphenol metabolism	theophylline:oxygen oxidoreductase (N3-demethylating)	13dmxnthn[c] + h[c] + nadph[c] + o2[c] -> 1mxnthn[c] + fald[c] + h2o[c] + nadp[c]	8.93667	9.27536	1.53958	0.234326	6.57025	5.02312e-11	3.1106e-09	TRUE	MetaCardis only
TPNO_1GLC_4G_GLCAASE	-0.0331476	0.0512504	0.517893	-0.133596	0.0673013	0.762091	0.0454045	0.0227523	0.0462709	923	1.96254	0.000752276	0.0900567	0.199465	Drug metabolism	Tempol 1-O-Glucuronide And 4-O-Glucoside beta-glucuronidase	h2o[c] + tpno_1glc_4g[c] -> glcur[c] + h[c] + tpno_4g[c]	380.72	1931.74	0.0324718	0.0207952	1.56151	0.118404	0.298018	FALSE	Not significant
TPNO_1GLC_4G_GLCAASEe	0.243878	0.382113	0.523436	-0.50505	0.992806	0.762091	0.181825	0.221132	0.411148	923	1.96254	-0.252154	0.615805	0.625974	Drug metabolism	Tempol 1-O-Glucuronide And 4-O-Glucoside beta-glucuronidase extracellular	h2o[e] + tpno_1glc_4g[e] -> glcur[e] + h[e] + tpno_4g[e]	6.84882	20.4502	0.197393	0.191393	1.03135	0.302377	0.513296	TRUE	Not significant
TPNO_1GLC_4G_GLCAASEepp	-0.108753	0.0919608	0.237189	-0.288993	0.071487	0.574905	-0.0269641	0.0537316	0.615907	923	1.96254	-0.132414	0.0784861	0.762155	Drug metabolism	Tempol 1-O-Glucuronide And 4-O-Glucoside beta-glucuronidase extracellular, periplasmatic	h2o[p] + tpno_1glc_4g[p] -> glcur[p] + h[p] + tpno_4g[p]	118.248	346.371	-0.0477798	0.0463929	-1.02989	0.303059	0.513296	TRUE	Not significant
TPNO_1GLC_4Gabc	0.233166	0.218945	0.287101	-0.195958	0.66229	0.574905	0.612026	0.203154	0.00266065	923	1.96254	0.21333	1.01072	0.0428425	Transport, extracellular	Predicted glucuronide ABC transporter Tempol 1-O-Glucuronide And 4-O-Glucoside	atp[c] + h2o[c] + tpno_1glc_4g[e] -> adp[c] + h[c] + pi[c] + tpno_1glc_4g[c]	20.8608	24.2298	0.43675	0.148921	2.93275	0.0033597	0.0372399	TRUE	MetaCardis only
TPNO_1GLC_4Gt	-0.0847753	0.210541	0.687271	-0.497429	0.327878	0.860254	0.128439	0.196013	0.512465	923	1.96254	-0.256244	0.513121	0.693934	Transport, extracellular	transport of D-Glucuronate Tempol 1-O-Glucuronide And 4-O-Glucoside	tpno_1glc_4g[e] -> tpno_1glc_4g[c]	22.5593	26.0274	0.0294414	0.143463	0.205219	0.837401	0.882158	FALSE	Not significant
TPNO_1GLC_4Gt2	-0.0549864	0.138477	0.691376	-0.326397	0.216424	0.860254	0.0767995	0.0805281	0.340486	923	1.96254	-0.0812398	0.234839	0.571295	Transport, extracellular	Glucuronate transport in via proton symport Tempol 1-O-Glucuronide And 4-O-Glucoside	h[e] + tpno_1glc_4g[e] -> h[c] + tpno_1glc_4g[c]	52.1486	154.207	0.0434957	0.0696132	0.62482	0.532089	0.74347	FALSE	Not significant
TPNO_1GLC_4Gt2pp	0.0171189	0.0785286	0.827468	-0.136794	0.171032	0.88822	-0.0898127	0.0943683	0.341485	923	1.96254	-0.275014	0.0953886	0.571295	Transport, periplasmatic	Glucuronate transport in via proton symport Tempol 1-O-Glucuronide And 4-O-Glucoside, periplasmatic	h[p] + tpno_1glc_4g[p] -> h[c] + tpno_1glc_4g[c]	162.16	112.292	-0.0266321	0.0603624	-0.441203	0.659066	0.789985	FALSE	Not significant
TPNO_1GLC_4Gtex	-0.0641755	0.0576676	0.265982	-0.177202	0.0488508	0.574905	-0.03851	0.0197271	0.0512241	923	1.96254	-0.0772251	0.000205188	0.199465	Transport, periplasmatic	Tempol 1-O-Glucuronide And 4-O-Glucoside diffusion extracellular to periplasm	tpno_1glc_4g[e] <=> tpno_1glc_4g[p]	300.702	2569.65	-0.0411987	0.0186652	-2.20725	0.0272966	0.12917	TRUE	Not significant
TPNO_4GLC_GLCAASE	-0.0331476	0.0512504	0.517893	-0.133596	0.0673013	0.762091	0.0454045	0.0227523	0.0462709	923	1.96254	0.000752276	0.0900567	0.199465	Drug metabolism	Tempol 4-O-Glucuronide beta-glucuronidase	h2o[c] + tpno_4glc[c] -> glcur[c] + h[c] + tpnoh[c]	380.72	1931.74	0.0324718	0.0207952	1.56151	0.118404	0.298018	FALSE	Not significant
TPNO_4GLC_GLCAASEe	0.243878	0.382113	0.523436	-0.50505	0.992806	0.762091	0.181825	0.221132	0.411148	923	1.96254	-0.252154	0.615805	0.625974	Drug metabolism	Tempol 4-O-Glucuronide beta-glucuronidase extracellular	h2o[e] + tpno_4glc[e] -> glcur[e] + h[e] + tpnoh[e]	6.84882	20.4502	0.197393	0.191393	1.03135	0.302377	0.513296	TRUE	Not significant
TPNO_4GLC_GLCAASEepp	-0.108753	0.0919608	0.237189	-0.288993	0.071487	0.574905	-0.0269641	0.0537316	0.615907	923	1.96254	-0.132414	0.0784861	0.762155	Drug metabolism	Tempol 4-O-Glucuronide beta-glucuronidase extracellular, periplasmatic	h2o[p] + tpno_4glc[p] -> glcur[p] + h[p] + tpnoh[p]	118.248	346.371	-0.0477798	0.0463929	-1.02989	0.303059	0.513296	TRUE	Not significant
TPNO_4GLCabc	0.233166	0.218945	0.287101	-0.195958	0.66229	0.574905	0.612026	0.203154	0.00266065	923	1.96254	0.21333	1.01072	0.0428425	Transport, extracellular	Predicted glucuronide ABC transporter Tempol 4-O-Glucuronide	atp[c] + h2o[c] + tpno_4glc[e] -> adp[c] + h[c] + pi[c] + tpno_4glc[c]	20.8608	24.2298	0.43675	0.148921	2.93275	0.0033597	0.0372399	TRUE	MetaCardis only
TPNO_4GLCt	-0.0847753	0.210541	0.687271	-0.497429	0.327878	0.860254	0.128439	0.196013	0.512465	923	1.96254	-0.256244	0.513121	0.693934	Transport, extracellular	transport of D-Glucuronate Tempol 4-O-Glucuronide	tpno_4glc[e] -> tpno_4glc[c]	22.5593	26.0274	0.0294414	0.143463	0.205219	0.837401	0.882158	FALSE	Not significant
TPNO_4GLCt2	-0.0549864	0.138477	0.691376	-0.326397	0.216424	0.860254	0.0767995	0.0805281	0.340486	923	1.96254	-0.0812398	0.234839	0.571295	Transport, extracellular	Glucuronate transport in via proton symport Tempol 4-O-Glucuronide	h[e] + tpno_4glc[e] -> h[c] + tpno_4glc[c]	52.1486	154.207	0.0434957	0.0696132	0.62482	0.532089	0.74347	FALSE	Not significant
TPNO_4GLCt2pp	0.0171189	0.0785286	0.827468	-0.136794	0.171032	0.88822	-0.0898127	0.0943683	0.341485	923	1.96254	-0.275014	0.0953886	0.571295	Transport, periplasmatic	Glucuronate transport in via proton symport Tempol 4-O-Glucuronide, periplasmatic	h[p] + tpno_4glc[p] -> h[c] + tpno_4glc[c]	162.16	112.292	-0.0266321	0.0603624	-0.441203	0.659066	0.789985	FALSE	Not significant
TPNO_4GLCtex	-0.0641755	0.0576676	0.265982	-0.177202	0.0488508	0.574905	-0.03851	0.0197271	0.0512241	923	1.96254	-0.0772251	0.000205188	0.199465	Transport, periplasmatic	Tempol 4-O-Glucuronide diffusion extracellular to periplasm	tpno_4glc[e] <=> tpno_4glc[p]	300.702	2569.65	-0.0411987	0.0186652	-2.20725	0.0272966	0.12917	TRUE	Not significant
TPNO_4Gte	-0.0467849	0.131816	0.722705	-0.30514	0.21157	0.865639	0.142863	0.0722395	0.0482676	923	1.96254	0.00109024	0.284636	0.199465	Transport, extracellular	beta-glucuronidase reaction product export Tempol 4-O-Glucoside	tpno_4g[c] -> tpno_4g[e]	57.5522	191.624	0.0990601	0.06335	1.5637	0.117889	0.298018	FALSE	Not significant
TPNO_4Gtepp	0.0171189	0.0785286	0.827468	-0.136794	0.171032	0.88822	-0.0898127	0.0943683	0.341485	923	1.96254	-0.275014	0.0953886	0.571295	Transport, periplasmatic	beta-glucuronidase reaction product export Tempol 4-O-Glucoside, periplasmatic	tpno_4g[c] -> tpno_4g[p]	162.16	112.292	-0.0266321	0.0603624	-0.441203	0.659066	0.789985	FALSE	Not significant
TPNO_4Gtex	-0.0641755	0.0576676	0.265982	-0.177202	0.0488508	0.574905	-0.03851	0.0197271	0.0512241	923	1.96254	-0.0772251	0.000205188	0.199465	Transport, periplasmatic	Tempol 4-O-Glucoside diffusion extracellular to periplasm	tpno_4g[e] <=> tpno_4g[p]	300.702	2569.65	-0.0411987	0.0186652	-2.20725	0.0272966	0.12917	TRUE	Not significant
TPNOHte	-0.0467849	0.131816	0.722705	-0.30514	0.21157	0.865639	0.142863	0.0722395	0.0482676	923	1.96254	0.00109024	0.284636	0.199465	Transport, extracellular	beta-glucuronidase reaction product export Tempol Hydroxylamine	tpnoh[c] -> tpnoh[e]	57.5522	191.624	0.0990601	0.06335	1.5637	0.117889	0.298018	FALSE	Not significant
TPNOHtepp	0.0171189	0.0785286	0.827468	-0.136794	0.171032	0.88822	-0.0898127	0.0943683	0.341485	923	1.96254	-0.275014	0.0953886	0.571295	Transport, periplasmatic	beta-glucuronidase reaction product export Tempol Hydroxylamine, periplasmatic	tpnoh[c] -> tpnoh[p]	162.16	112.292	-0.0266321	0.0603624	-0.441203	0.659066	0.789985	FALSE	Not significant
TPNOHtex	-0.0641755	0.0576676	0.265982	-0.177202	0.0488508	0.574905	-0.03851	0.0197271	0.0512241	923	1.96254	-0.0772251	0.000205188	0.199465	Transport, periplasmatic	Tempol Hydroxylamine diffusion extracellular to periplasm	tpnoh[e] <=> tpnoh[p]	300.702	2569.65	-0.0411987	0.0186652	-2.20725	0.0272966	0.12917	TRUE	Not significant
TPRDPCOAS	0.161439	0.054555	0.00314164	0.0545131	0.268365	0.0541715	-0.0477982	0.0265731	0.0723856	923	1.96254	-0.0999489	0.00435247	0.247803	Others	triphosphoribosyl-dephospho-CoA synthase	atp[c] + dpcoa[c] + h[c] <=> ade[c] + tprdpcoa[c]	335.993	1416.17	-0.0076751	0.0238898	-0.321271	0.748005	0.855434	FALSE	Not significant
TPTHOR	0.12833	0.0547319	0.0191956	0.0210576	0.235603	0.190051	-0.0547403	0.0269686	0.0426651	923	1.96254	-0.107667	-0.0018135	0.199465	Glutathione metabolism	trypanothione:hydroperoxide oxidoreductase	bisgsprmdn[c] + rooh[c] <=> h2o[c] + roh[c] + tptnds[c]	333.826	1374.94	-0.0189756	0.0241913	-0.7844	0.432805	0.659417	FALSE	Not significant
TRDOXOX	0.0182632	0.0395891	0.64465	-0.05933	0.0958563	0.860254	-0.00685359	0.0226954	0.762735	923	1.96254	-0.0513942	0.037687	0.875358	Others	Peptide-methionine thioredoxin-disulfide S-oxidoreductase	h2o[c] + peptmet_L[c] + trdox[c] <=> peptmetox_L[c] + trdrd[c]	638.042	1941.44	-0.000640884	0.0196895	-0.0325496	0.974034	0.982935	FALSE	Not significant
TRDR	1.19551	0.312048	0.000133775	0.583904	1.80711	0.00543101	-0.120682	0.26272	0.646087	923	1.96254	-0.63628	0.394916	0.785805	Sulfur metabolism	Thioredoxin Reductase (NADPH)	h[c] + nadph[c] + trdox[c] -> nadp[c] + trdrd[c]	10.2697	14.4882	0.42528	0.200976	2.11608	0.034338	0.153517	FALSE	Kiel only
TRDRr	-0.000582014	0.000533776	0.275757	-0.0016282	0.000464168	0.574905	0.00297547	0.00104131	0.00436672	923	1.96254	0.000931866	0.00501907	0.0619382	Sulfur metabolism	Thioredoxin reductase (EC 1.8.1.9)	h[c] + nadph[c] + trdox[c] <=> nadp[c] + trdrd[c]	3.50979e+06	922239	0.000158244	0.000475005	0.333142	0.739027	0.851224	FALSE	Not significant
TRE6PH	0.0679873	0.0563197	0.227593	-0.0423973	0.178372	0.574905	0.0571107	0.0349847	0.102926	923	1.96254	-0.0115481	0.12577	0.30914	Starch and sucrose metabolism	trehalose-6-phosphate hydrolase	h2o[c] + tre6p[c] -> g6p[c] + glc_D[c]	315.267	817.039	0.0601391	0.0297179	2.02367	0.0430045	0.177122	TRUE	Not significant
TRE6PP	0.00851939	0.0632213	0.892827	-0.115392	0.132431	0.929889	-0.0755594	0.0343928	0.0282715	923	1.96254	-0.143057	-0.00806229	0.199465	Starch and sucrose metabolism	trehalose-phosphatase	h2o[c] + tre6p[c] -> pi[c] + tre[c]	250.192	845.406	-0.0563591	0.0302116	-1.86548	0.0621148	0.225716	FALSE	Not significant
TRE6PPGT	0.770503	0.35528	0.0302892	0.074167	1.46684	0.248685	-0.112499	0.386627	0.771135	923	1.96254	-0.871269	0.646271	0.881205	Starch and sucrose metabolism	trehalose 6-phosphate:phosphate b-D-glucosyltransferase	pi[c] + tre6p[c] <=> g1p[c] + g6p[c]	7.92244	6.68984	0.366244	0.261602	1.4	0.161512	0.374099	FALSE	Not significant
TRE6PS	0.00794284	0.0637954	0.900935	-0.117094	0.13298	0.932884	-0.0705808	0.0362109	0.0515793	923	1.96254	-0.141646	0.000484513	0.200318	Starch and sucrose metabolism	alpha,alpha-trehalose-phosphate synthase (UDP-forming)	g6p[c] + udpg[c] -> h[c] + tre6p[c] + udp[c]	245.709	762.643	-0.0514466	0.0314916	-1.63366	0.102329	0.298018	FALSE	Not significant
TREabc	0.0150313	0.342708	0.965023	-0.656664	0.686727	0.976016	-0.22731	0.291346	0.43547	923	1.96254	-0.799087	0.344467	0.653484	Transport, extracellular	trehalose transport via ABC system	atp[c] + h2o[c] + tre[e] -> adp[c] + h[c] + pi[c] + tre[c]	8.51435	11.781	-0.125642	0.221974	-0.566023	0.571378	0.78186	FALSE	Not significant
TREabcpp	-0.145062	0.23715	0.540854	-0.609867	0.319744	0.775019	-0.211333	0.145759	0.147431	923	1.96254	-0.497391	0.0747241	0.394565	Transport, periplasmatic	trehalose transport via ABC system, periplasmatic	atp[c] + h2o[c] + tre[p] -> adp[c] + h[c] + pi[c] + tre[c]	17.7809	47.0684	-0.193162	0.124179	-1.55552	0.119823	0.300415	TRUE	Not significant
TREGLUDR2	0.16136	0.0579257	0.00542182	0.0478275	0.274892	0.0773067	0.0174213	0.0312356	0.577158	923	1.96254	-0.0438797	0.0787222	0.750118	Starch and sucrose metabolism	alpha,alpha-Trehalose:orthophosphate beta-D-glucosyltransferase	pi[c] + tre[c] <=> g1p_B[c] + glc_D[c]	298.028	1024.95	0.0498465	0.0274931	1.81305	0.0698237	0.246787	TRUE	Not significant
TREH	-0.0186496	0.0426971	0.662339	-0.102334	0.0650352	0.860254	0.00133805	0.018547	0.942503	923	1.96254	-0.0350611	0.0377372	0.999914	Starch and sucrose metabolism	Alpha, Alpha-Trehalase	h2o[c] + tre[c] -> 2 glc_D[c]	548.534	2907.05	-0.00183475	0.0170114	-0.107855	0.914111	0.939611	FALSE	Not significant
TREpts	0.097516	0.0820591	0.234913	-0.063317	0.258349	0.574905	0.0404434	0.035366	0.2531	923	1.96254	-0.0289637	0.109851	0.532213	Transport, extracellular	trehalose transport via PEP:Pyr PTS	pep[c] + tre[e] -> pyr[c] + tre6p[c]	148.507	799.516	0.0493838	0.0324781	1.52053	0.128379	0.315391	TRUE	Not significant
TREptspp	0.150149	0.132919	0.258848	-0.110368	0.410666	0.574905	0.0319854	0.0647008	0.621171	923	1.96254	-0.0949924	0.158963	0.766943	Transport, periplasmatic	trehalose transport via PEP:Pyr PTS, periplasmatic	pep[c] + tre[p] -> pyr[c] + tre6p[c]	56.6009	238.881	0.0546201	0.0581748	0.938897	0.347784	0.567126	TRUE	Not significant
TREtex	0.110505	0.090236	0.220943	-0.0663538	0.287365	0.574905	-0.0167173	0.0424647	0.693912	923	1.96254	-0.100056	0.0666213	0.823027	Transport, periplasmatic	Trehalose diffusion extracellular to periplasm	tre[e] <=> tre[p]	122.812	554.555	0.00634923	0.0384227	0.165247	0.86875	0.905808	FALSE	Not significant
TRIOK	0.16746	0.0541098	0.00201241	0.0614068	0.273513	0.0426726	-0.0447405	0.0237172	0.0595526	923	1.96254	-0.0912864	0.00180539	0.223301	Fructose and mannose metabolism	Triokinase	atp[c] + glyald[c] -> adp[c] + g3p[c] + h[c]	341.545	1777.76	-0.0105425	0.0217222	-0.485333	0.62744	0.789985	FALSE	Kiel only
TRNAGN1MT	0.592577	0.327093	0.0702769	-0.0485131	1.23367	0.402958	0.572412	0.387358	0.13982	923	1.96254	-0.187792	1.33262	0.379462	Miscellaneous	S-Adenosyl-L-methionine:tRNA (guanine-N1-)-methyltransferase	M03084[c] + amet[c] <=> ahcys[c] + 4 h[c] + trnan1mgn[c]	9.34668	6.66462	0.584184	0.249912	2.33756	0.0194101	0.12917	TRUE	Not significant
TRP_Ltex	-0.0487035	0.0470521	0.300821	-0.140924	0.043517	0.585058	-0.0240044	0.024216	0.321818	923	1.96254	-0.0715292	0.0235204	0.571295	Transport, periplasmatic	L-tryptophan diffusion extracellular to periplasm	trp_L[e] <=> trp_L[p]	451.691	1705.28	-0.0291766	0.0215317	-1.35506	0.1754	0.396342	TRUE	Not significant
TRPabc	-0.116001	0.132988	0.383229	-0.376653	0.144651	0.673067	0.119492	0.100297	0.233809	923	1.96254	-0.0773442	0.316329	0.502697	Transport, extracellular	L-tryptophan transport in via ABC transporter	atp[c] + h2o[c] + trp_L[e] -> adp[c] + h[c] + pi[c] + trp_L[c]	56.5423	99.4088	0.0341108	0.0800766	0.425977	0.670124	0.792119	FALSE	Not significant
TRPAS2	-0.115259	0.128143	0.368581	-0.366416	0.135897	0.655318	-0.0507045	0.0767056	0.50876	923	1.96254	-0.201242	0.0998332	0.693934	Tryptophan metabolism	Tryptophanase (L-tryptophan)	h2o[c] + trp_L[c] <=> indole[c] + nh4[c] + pyr[c]	60.8985	169.96	-0.0677336	0.0658154	-1.02914	0.303412	0.513661	TRUE	Not significant
TRPAS2i	0.0866749	0.084277	0.303933	-0.0785049	0.251855	0.585502	-0.02591	0.0547745	0.636303	923	1.96254	-0.133407	0.0815869	0.779883	Tryptophan metabolism	Tryptophanase (L-tryptophan) irreversible	h2o[c] + trp_L[c] -> indole[c] + nh4[c] + pyr[c]	140.793	333.306	0.0075243	0.0459267	0.163833	0.869863	0.906344	FALSE	Not significant
TRPS1	0.00936267	0.0167437	0.576141	-0.0234544	0.0421798	0.812252	0.000601177	0.0128687	0.96275	923	1.96254	-0.0246542	0.0258565	0.999914	Tryptophan metabolism	tryptophan synthase (indoleglycerol phosphate)	3ig3p[c] + ser_L[c] -> g3p[c] + h2o[c] + trp_L[c]	3566.94	6038.49	0.00385472	0.0102033	0.377791	0.705586	0.822105	TRUE	Not significant
TRPS2	0.011268	0.0193891	0.561241	-0.0267339	0.0492699	0.795067	-0.00631525	0.0153878	0.681603	923	1.96254	-0.0365143	0.0238838	0.815243	Tryptophan metabolism	tryptophan synthase (indole)	indole[c] + ser_L[c] -> h2o[c] + trp_L[c]	2660.02	4223.27	0.00047973	0.0120532	0.0398011	0.968252	0.979626	FALSE	Not significant
TRPS3	0.0105339	0.0195308	0.589744	-0.0277459	0.0488136	0.825457	-0.00302892	0.0138753	0.827246	923	1.96254	-0.0302596	0.0242018	0.921912	Tryptophan metabolism	tryptophan synthase (indoleglycerol phosphate)	3ig3p[c] -> g3p[c] + indole[c]	2621.55	5194.19	0.00152029	0.0113114	0.134404	0.893083	0.923832	FALSE	Not significant
TRPS3r	0.318109	0.226638	0.160682	-0.126093	0.762311	0.572485	0.0145043	0.0412583	0.725256	923	1.96254	-0.0664666	0.0954753	0.84449	Tryptophan metabolism	(1S,2R)-1-C-(indol-3-yl)glycerol 3-phosphate	3ig3p[c] <=> g3p[c] + indole[c]	19.4686	587.459	0.0242432	0.0405912	0.597252	0.550339	0.762094	TRUE	Not significant
TRPt2r	-0.0889758	0.0923157	0.335319	-0.269911	0.0919597	0.618773	0.00304531	0.0284516	0.914785	923	1.96254	-0.052792	0.0588826	0.983514	Transport, extracellular	L-tryptophan reversible transport via proton symport	h[e] + trp_L[e] <=> h[c] + trp_L[c]	117.341	1235.34	-0.00493721	0.0271896	-0.181585	0.855909	0.896091	FALSE	Not significant
TRPt2rpp	-0.0575153	0.0490277	0.240969	-0.153608	0.0385773	0.574905	-0.0239028	0.0241947	0.323443	923	1.96254	-0.0713857	0.0235802	0.571295	Transport, periplasmatic	L-tryptophan reversible transport via proton symport, periplasmatic	h[p] + trp_L[p] <=> h[c] + trp_L[c]	416.023	1708.29	-0.0304854	0.0216966	-1.40508	0.159998	0.372381	TRUE	Not significant
TRPTA	-0.00947115	0.0213975	0.658109	-0.0514094	0.0324671	0.860254	0.0106161	0.0110187	0.33557	923	1.96254	-0.0110086	0.0322408	0.571295	Tryptophan metabolism	tryptophan transaminase	akg[c] + trp_L[c] <=> glu_L[c] + indpyr[c]	2184.11	8236.38	0.00640586	0.00979616	0.653915	0.513167	0.74347	FALSE	Not significant
TRSAR	0.0341072	0.0823268	0.678731	-0.12725	0.195465	0.860254	0.0152555	0.0419424	0.716147	923	1.96254	-0.0670581	0.097569	0.838186	Glyoxylate and dicarboxylate metabolism	tartronate semialdehyde reductase irreversible	2h3oppan[c] + h[c] + nadh[c] -> glyc_R[c] + nad[c]	147.543	568.451	0.0191402	0.0373719	0.512154	0.608543	0.789985	TRUE	Not significant
TRSARr	-0.199859	0.248141	0.420724	-0.686205	0.286487	0.714383	-0.171929	0.158604	0.278642	923	1.96254	-0.483195	0.139337	0.567062	Glyoxylate and dicarboxylate metabolism	tartronate semialdehyde reductase	2h3oppan[c] + h[c] + nadh[c] <=> glyc_R[c] + nad[c]	16.2407	39.7533	-0.18003	0.133638	-1.34715	0.177933	0.399206	TRUE	Not significant
TRSARry	0.0341072	0.0823268	0.678731	-0.12725	0.195465	0.860254	0.0152555	0.0419424	0.716147	923	1.96254	-0.0670581	0.097569	0.838186	Glyoxylate and dicarboxylate metabolism	tartronate semialdehyde reductase, NADP	2h3oppan[c] + h[c] + nadph[c] <=> glyc_R[c] + nadp[c]	147.543	568.451	0.0191402	0.0373719	0.512154	0.608543	0.789985	TRUE	Not significant
TRYPTAOX	0.43958	0.353973	0.214523	-0.254195	1.13335	0.574905	0.483891	0.392137	0.217523	923	1.96254	-0.285692	1.25347	0.478674	Tryptophan metabolism	Tryptamine:Oxygen Oxidoreductase (Deaminating) (Flavin-Containing)	h2o[c] + o2[c] + trypta[c] -> h2o2[c] + id3acald[c] + nh4[c]	7.98104	6.50317	0.459475	0.262756	1.74867	0.0803473	0.261593	TRUE	Not significant
TRYPTAt2	1.67795	0.280014	2.69019e-09	1.12913	2.22677	5.43352e-07	1.62631	0.228662	2.28696e-12	923	1.96254	1.17756	2.07507	1.57494e-10	Transport, extracellular	Tryptamine transport out via proton symport	h[c] + trypta[c] -> h[e] + trypta[e]	12.7539	19.1255	1.64697	0.177111	9.2991	1.41635e-20	3.12139e-18	TRUE	Significant in both
TRYPTAt2pp	1.28227	0.312124	4.24255e-05	0.670523	1.89403	0.00191484	2.83805	0.34857	1.25378e-15	923	1.96254	2.15397	3.52213	2.24892e-13	Transport, periplasmatic	Tryptamine transport out via proton symport, periplasmatic	h[c] + trypta[c] -> h[p] + trypta[p]	10.2647	8.2304	1.9746	0.232526	8.49195	2.03201e-17	2.20664e-15	TRUE	Significant in both
TRYPTAtex	1.28227	0.312124	4.24255e-05	0.670523	1.89403	0.00191484	2.83805	0.34857	1.25378e-15	923	1.96254	2.15397	3.52213	2.24892e-13	Transport, periplasmatic	Tryptamine diffusion extracellular to periplasm	trypta[e] <=> trypta[p]	10.2647	8.2304	1.9746	0.232526	8.49195	2.03201e-17	2.20664e-15	TRUE	Significant in both
TSACMGLUC_GLCAASE	-0.0331476	0.0512504	0.517893	-0.133596	0.0673013	0.762091	0.0454045	0.0227523	0.0462709	923	1.96254	0.000752276	0.0900567	0.199465	Drug metabolism	thiomethyl-sulphoxide-acetaminophen-glucuronide beta-glucuronidase	h2o[c] + tsacmgluc[c] -> glcur[c] + thsacmp[c]	380.72	1931.74	0.0324718	0.0207952	1.56151	0.118404	0.298018	FALSE	Not significant
TSACMGLUC_GLCAASEe	0.243878	0.382113	0.523436	-0.50505	0.992806	0.762091	0.181825	0.221132	0.411148	923	1.96254	-0.252154	0.615805	0.625974	Drug metabolism	thiomethyl-sulphoxide-acetaminophen-glucuronide beta-glucuronidase extracellular	h2o[e] + tsacmgluc[e] -> glcur[e] + thsacmp[e]	6.84882	20.4502	0.197393	0.191393	1.03135	0.302377	0.513296	TRUE	Not significant
TSACMGLUC_GLCAASEepp	-0.108753	0.0919608	0.237189	-0.288993	0.071487	0.574905	-0.0269641	0.0537316	0.615907	923	1.96254	-0.132414	0.0784861	0.762155	Drug metabolism	thiomethyl-sulphoxide-acetaminophen-glucuronide beta-glucuronidase extracellular, periplasmatic	h2o[p] + tsacmgluc[p] -> glcur[p] + thsacmp[p]	118.248	346.371	-0.0477798	0.0463929	-1.02989	0.303059	0.513296	TRUE	Not significant
TSACMGLUCabc	0.233166	0.218945	0.287101	-0.195958	0.66229	0.574905	0.612026	0.203154	0.00266065	923	1.96254	0.21333	1.01072	0.0428425	Transport, extracellular	Predicted glucuronide ABC transporter thiomethyl-sulphoxide-acetaminophen-glucuronide	atp[c] + h2o[c] + tsacmgluc[e] -> adp[c] + h[c] + pi[c] + tsacmgluc[c]	20.8608	24.2298	0.43675	0.148921	2.93275	0.0033597	0.0372399	TRUE	MetaCardis only
TSACMGLUCt	-0.0847753	0.210541	0.687271	-0.497429	0.327878	0.860254	0.128439	0.196013	0.512465	923	1.96254	-0.256244	0.513121	0.693934	Transport, extracellular	transport of D-Glucuronate thiomethyl-sulphoxide-acetaminophen-glucuronide	tsacmgluc[e] -> tsacmgluc[c]	22.5593	26.0274	0.0294414	0.143463	0.205219	0.837401	0.882158	FALSE	Not significant
TSACMGLUCt2	-0.0549864	0.138477	0.691376	-0.326397	0.216424	0.860254	0.0767995	0.0805281	0.340486	923	1.96254	-0.0812398	0.234839	0.571295	Transport, extracellular	Glucuronate transport in via proton symport thiomethyl-sulphoxide-acetaminophen-glucuronide	h[e] + tsacmgluc[e] -> h[c] + tsacmgluc[c]	52.1486	154.207	0.0434957	0.0696132	0.62482	0.532089	0.74347	FALSE	Not significant
TSACMGLUCt2pp	0.0171189	0.0785286	0.827468	-0.136794	0.171032	0.88822	-0.0898127	0.0943683	0.341485	923	1.96254	-0.275014	0.0953886	0.571295	Transport, periplasmatic	Glucuronate transport in via proton symport thiomethyl-sulphoxide-acetaminophen-glucuronide, periplasmatic	h[p] + tsacmgluc[p] -> h[c] + tsacmgluc[c]	162.16	112.292	-0.0266321	0.0603624	-0.441203	0.659066	0.789985	FALSE	Not significant
TSACMGLUCtex	-0.0641755	0.0576676	0.265982	-0.177202	0.0488508	0.574905	-0.03851	0.0197271	0.0512241	923	1.96254	-0.0772251	0.000205188	0.199465	Transport, periplasmatic	thiomethyl-sulphoxide-acetaminophen-glucuronide diffusion extracellular to periplasm	tsacmgluc[e] <=> tsacmgluc[p]	300.702	2569.65	-0.0411987	0.0186652	-2.20725	0.0272966	0.12917	TRUE	Not significant
tSBZCOApp	0.363294	0.418931	0.386001	-0.457796	1.18438	0.676179	0.228345	0.360602	0.526738	923	1.96254	-0.47935	0.936041	0.706685	Transport, periplasmatic	Transport of O-Succinylbenzoyl-CoA, hypothetical reaction, periplasmatic	sbzcoa[p] <=> sbzcoa[c]	5.69791	7.6903	0.285778	0.273299	1.04566	0.295718	0.513296	TRUE	Not significant
tSUCBZpp	-0.17739	0.421234	0.673739	-1.00299	0.648214	0.860254	0.525084	0.451389	0.245023	923	1.96254	-0.360783	1.41095	0.521118	Transport, periplasmatic	Transport of O-Succinylbenzoate, hypothetical reaction, periplasmatic	sucbz[p] <=> sucbz[c]	5.63576	4.90794	0.149601	0.307967	0.485771	0.627129	0.789985	FALSE	Not significant
TSULabc	0.0436957	0.125744	0.728276	-0.202758	0.29015	0.869604	0.035002	0.056207	0.533613	923	1.96254	-0.0753063	0.14531	0.713838	Transport, extracellular	thiosulfate transport via ABC system	atp[c] + h2o[c] + tsul[e] -> adp[c] + h[c] + pi[c] + tsul[c]	63.2447	316.533	0.0364498	0.0513139	0.71033	0.4775	0.706757	TRUE	Not significant
TSULabcpp	0.0541592	0.0451046	0.230074	-0.0342443	0.142563	0.574905	-0.0131366	0.0252477	0.602973	923	1.96254	-0.0626862	0.0364129	0.762155	Transport, periplasmatic	thiosulfate transport via ABC system, periplasmatic	atp[c] + h2o[c] + tsul[p] -> adp[c] + h[c] + pi[c] + tsul[c]	491.539	1568.76	0.00291859	0.022031	0.132476	0.894608	0.924827	FALSE	Not significant
TSULST	0.0621192	0.0454714	0.172145	-0.0270031	0.151242	0.572485	-0.0027633	0.01388	0.84224	923	1.96254	-0.0300033	0.0244767	0.933024	Sulfur metabolism	Thiosulfate thiol sulfurtransferase	2 gthrd[c] + tsul[c] <=> gthox[c] + h2s[c] + so3[c]	483.641	5190.65	0.00276688	0.0132753	0.208423	0.834898	0.882158	FALSE	Not significant
TSULt2	0.10876	0.186767	0.560448	-0.257296	0.474816	0.794082	-0.279818	0.405018	0.489815	923	1.96254	-1.07468	0.515044	0.693934	Transport, extracellular	Thiosulfate transport in via proton symport	h[e] + tsul[e] <=> h[c] + tsul[c]	28.6682	6.09609	0.0406208	0.169603	0.239505	0.810714	0.882158	FALSE	Not significant
TSULt2pp	0.43291	0.353113	0.220433	-0.259179	1.125	0.574905	0.400164	0.37706	0.288843	923	1.96254	-0.339831	1.14016	0.571295	Transport, periplasmatic	Thiosulfate transport in via proton symport, periplasmatic	h[p] + tsul[p] <=> h[c] + tsul[c]	8.01995	7.03362	0.41761	0.257739	1.62028	0.105172	0.298018	TRUE	Not significant
TSULt4_3	0.0238372	0.216622	0.912395	-0.400735	0.448409	0.938883	0.11006	0.0907246	0.225396	923	1.96254	-0.067991	0.28811	0.488611	Transport, extracellular	Thiosulfate Transport via Sodium Symport	3 na1[e] + tsul[e] <=> 3 na1[c] + tsul[c]	21.3105	121.493	0.0971926	0.0836819	1.16145	0.245458	0.486907	TRUE	Not significant
TSULt4_3i	0.10876	0.186767	0.560448	-0.257296	0.474816	0.794082	-0.279818	0.405018	0.489815	923	1.96254	-1.07468	0.515044	0.693934		TSULt4_3i	3 na1[e] + tsul[e] -> 3 na1[c] + tsul[c]	28.6682	6.09609	0.0406208	0.169603	0.239505	0.810714	0.882158	FALSE	Not significant
TSULtex	0.0445877	0.0451249	0.323294	-0.0438554	0.133031	0.605446	-0.0128851	0.0249449	0.605598	923	1.96254	-0.0618404	0.0360701	0.762155	Transport, periplasmatic	thiosulfate(2-) diffusion extracellular to periplasm	tsul[e] <=> tsul[p]	491.097	1607.08	0.000566919	0.0218313	0.0259682	0.979283	0.985774	FALSE	Not significant
TTDCAt2	-0.233027	0.117709	0.0479545	-0.463732	-0.00232159	0.329695	0.0670976	0.0626167	0.284198	923	1.96254	-0.05579	0.189985	0.571295	Transport, extracellular	Tetradecanoate transport via proton symport	h[e] + ttdca[e] -> h[c] + ttdca[c]	72.1742	255.047	0.000900004	0.0552815	0.0162804	0.987011	0.991612	FALSE	Not significant
TTDCAt2pp	-0.0164719	0.0394701	0.67651	-0.093832	0.0608881	0.860254	-0.0347832	0.0265253	0.190076	923	1.96254	-0.0868401	0.0172738	0.444507	Transport, periplasmatic	Tetradecanoate transport via proton symport, periplasmatic	h[p] + ttdca[p] -> h[c] + ttdca[c]	641.893	1421.28	-0.0290862	0.0220157	-1.32116	0.186449	0.409457	TRUE	Not significant
TTDCAtex	-0.0314645	0.0391246	0.421425	-0.108147	0.0452184	0.715271	-0.032144	0.0256265	0.210041	923	1.96254	-0.0824368	0.0181489	0.473124	Transport, periplasmatic	tetradecanoate (n-C14:0) diffusion extracellular to periplasm	ttdca[e] <=> ttdca[p]	653.28	1522.73	-0.03194	0.0214373	-1.48993	0.136243	0.329221	TRUE	Not significant
TTDCAtrpp	0.323136	0.364338	0.375294	-0.390954	1.03723	0.662987	0.45826	0.325843	0.159947	923	1.96254	-0.18122	1.09774	0.403254	Transport, periplasmatic	Tetradecanoate (Transport), periplasmatic	ttdca[p] <=> ttdca[c]	7.53338	9.41852	0.398211	0.242879	1.63954	0.1011	0.296843	TRUE	Not significant
TTHrdmq	0.240025	0.326673	0.462623	-0.400241	0.880292	0.753382	-0.128593	0.282556	0.649139	923	1.96254	-0.683121	0.425934	0.785805	Respiration	Tetrathionate reductase (2-demethylmenaquinone)	2dmmql8[c] + tet[e] -> 2dmmq8[c] + 2 h[c] + 2 tsul[e]	9.37075	12.5253	0.0291623	0.213706	0.13646	0.891458	0.923119	FALSE	Not significant
TTHrdmqpp	0.912784	0.427008	0.0327378	0.0758627	1.7497	0.259557	0.187299	0.131375	0.154297	923	1.96254	-0.0705285	0.445127	0.39605	Respiration	Tetrathionate reductase (2-demethylmenaquinone), periplasmatic	2dmmql8[c] + tet[p] -> 2dmmq8[c] + 2 h[c] + 2 tsul[p]	5.48438	57.9398	0.250033	0.125566	1.99124	0.0464541	0.186339	TRUE	Not significant
TTHrmq	0.240025	0.326673	0.462623	-0.400241	0.880292	0.753382	-0.128593	0.282556	0.649139	923	1.96254	-0.683121	0.425934	0.785805	Respiration	Tetrathionate reductase (Menaquinol)	mql8[c] + tet[e] -> 2 h[c] + mqn8[c] + 2 tsul[e]	9.37075	12.5253	0.0291623	0.213706	0.13646	0.891458	0.923119	FALSE	Not significant
TTHrmqpp	0.912784	0.427008	0.0327378	0.0758627	1.7497	0.259557	0.187299	0.131375	0.154297	923	1.96254	-0.0705285	0.445127	0.39605	Respiration	Tetrathionate reductase (Menaquinol), periplasmatic	mql8[c] + tet[p] -> 2 h[c] + mqn8[c] + 2 tsul[p]	5.48438	57.9398	0.250033	0.125566	1.99124	0.0464541	0.186339	TRUE	Not significant
TURAN_DEG	-0.07968	0.334047	0.811509	-0.734401	0.575041	0.88822	0.0486906	0.200003	0.807712	923	1.96254	-0.343823	0.441205	0.90656	Fructose and mannose metabolism	D-Turanose degradation	h2o[c] + turan_D[c] -> fru[c] + glc_D[c]	8.96157	24.9992	0.0148162	0.171598	0.0863424	0.931194	0.950993	FALSE	Not significant
TURANabc	-0.07968	0.334047	0.811509	-0.734401	0.575041	0.88822	0.074692	0.199933	0.708799	923	1.96254	-0.317684	0.467068	0.832998	Fructose and mannose metabolism	D-Turanose transport via ABC system	atp[c] + h2o[c] + turan_D[e] -> adp[c] + h[c] + pi[c] + turan_D[c]	8.96157	25.0167	0.0339773	0.171553	0.198057	0.843	0.88679	FALSE	Not significant
TYMt2r	0.148543	0.213561	0.486836	-0.270028	0.567114	0.762091	0.322449	0.175723	0.06683	923	1.96254	-0.0224144	0.667312	0.238639	Transport, extracellular	Tyramine transport in via proton symport reversible	h[e] + tym[e] <=> h[c] + tym[c]	21.9259	32.3849	0.252241	0.135693	1.85891	0.0630398	0.228745	TRUE	Not significant
TYMt2rpp	-0.667879	0.402696	0.0974598	-1.45715	0.121391	0.461359	-0.209594	0.221822	0.34497	923	1.96254	-0.644929	0.225741	0.571295	Transport, periplasmatic	Tyramine transport in via proton symport reversible, periplasmatic	h[p] + tym[p] <=> h[c] + tym[c]	6.16659	20.3231	-0.31628	0.194295	-1.62783	0.103561	0.298018	TRUE	Not significant
TYMtex	-0.667879	0.402696	0.0974598	-1.45715	0.121391	0.461359	-0.209594	0.221822	0.34497	923	1.96254	-0.644929	0.225741	0.571295	Transport, periplasmatic	tyraminium diffusion extracellular to periplasm	tym[e] <=> tym[p]	6.16659	20.3231	-0.31628	0.194295	-1.62783	0.103561	0.298018	TRUE	Not significant
TYR_GGNtex	-0.103819	0.121802	0.394174	-0.342546	0.134908	0.682784	-0.102018	0.0736842	0.16653	923	1.96254	-0.246626	0.0425898	0.410366	Transport, periplasmatic	Tyr-194 of apo-glycogenin protein (primer for glycogen synthesis) diffusion extracellular to periplasm	Tyr_ggn[e] <=> Tyr_ggn[p]	67.4053	184.184	-0.102501	0.0630455	-1.62582	0.103988	0.298018	TRUE	Not significant
TYR_Ltex	-0.0326197	0.0494224	0.509361	-0.129486	0.0642463	0.762091	-0.00407383	0.0335597	0.903408	923	1.96254	-0.0699361	0.0617884	0.97714	Transport, periplasmatic	L-tyrosine diffusion extracellular to periplasm	tyr_L[e] <=> tyr_L[p]	409.405	887.898	-0.0130824	0.0277638	-0.471203	0.637496	0.789985	TRUE	Not significant
TYRCBOX	-0.292215	0.287736	0.310029	-0.856167	0.271736	0.589901	-0.123661	0.163205	0.448821	923	1.96254	-0.443957	0.196635	0.668176	Tyrosine metabolism	L-Tyrosine Carboxy-Lyase	h[c] + tyr_L[c] -> co2[c] + tym[c]	12.0785	37.5433	-0.164689	0.141959	-1.16012	0.246001	0.487127	TRUE	Not significant
TYRL	0.306257	0.143657	0.0332102	0.0246938	0.587819	0.261476	-0.000976241	0.085967	0.990942	923	1.96254	-0.16969	0.167737	0.999914	Tyrosine metabolism	L tyrosine phenol lyase deaminating pyruvate forming	h2o[c] + tyr_L[c] -> nh4[c] + phenol[c] + pyr[c]	48.4558	135.312	0.0800347	0.0737675	1.08496	0.27794	0.513296	FALSE	Not significant
TYROXDAc	0.60418	0.28089	0.031669	0.0536444	1.15471	0.253333	0.541483	0.388145	0.163336	923	1.96254	-0.220266	1.30323	0.406127	Tyrosine metabolism	Tyramine:Oxygen Oxidoreductase (Deaminating) (Flavin-Containing) (Cytosol)	h2o[c] + o2[c] + tym[c] -> 4hoxpacd[c] + h2o2[c] + nh4[c]	12.6744	6.63761	0.582631	0.227555	2.56039	0.0104554	0.087144	TRUE	Not significant
TYRt2r	-0.0690877	0.0917745	0.451711	-0.248962	0.110787	0.745835	0.0314209	0.0355526	0.377042	923	1.96254	-0.0383524	0.101194	0.611125	Transport, extracellular	L-tyrosine reversible transport via proton symport	h[e] + tyr_L[e] <=> h[c] + tyr_L[c]	118.729	791.146	0.0183056	0.033152	0.552174	0.580829	0.789985	FALSE	Not significant
TYRt2rpp	-0.0282904	0.0529895	0.593513	-0.132148	0.075567	0.829583	0.0185252	0.0410295	0.651729	923	1.96254	-0.0619968	0.0990471	0.788145	Transport, periplasmatic	L-tyrosine reversible transport via proton symport, periplasmatic	h[p] + tyr_L[p] <=> h[c] + tyr_L[c]	356.14	594.029	0.000977849	0.0324414	0.030142	0.975954	0.98317	FALSE	Not significant
TYRTA	0.000102989	6.02885e-05	0.0878315	-1.51745e-05	0.000221152	0.440739	0.00170002	0.00268673	0.527055	923	1.96254	-0.00357279	0.00697284	0.706864	Tyrosine metabolism	Tyrosine Transaminase	akg[c] + tyr_L[c] <=> 34hpp[c] + glu_L[c]	2.75125e+08	138532	0.000103793	6.02734e-05	1.72203	0.0850638	0.268938	TRUE	Not significant
U23GAAT	-0.03674	0.0353159	0.298387	-0.105958	0.0324778	0.581444	-0.0133159	0.0198709	0.502949	923	1.96254	-0.0523133	0.0256815	0.693934	Lipopolysaccharide biosynthesis	UDP-3-O-(3-hydroxymyristoyl)glucosamine acyltransferase	3hmrsACP[c] + u3hga[c] -> ACP[c] + h[c] + u23ga[c]	801.788	2532.59	-0.0189485	0.0173178	-1.09416	0.273884	0.513296	TRUE	Not significant
UAAGDS	2.54721e-17	8.78843e-17	0.771989	-1.46778e-16	1.97722e-16	0.88822	-4.75922e-05	0.000107133	0.656977	923	1.96254	-0.000257844	0.00016266	0.792007	Cell wall biosynthesis	UDP-N-acetylmuramoyl-L-alanyl-D-glutamyl-meso-2,6-diaminopimelate synthetase	26dap_M[c] + atp[c] + uamag[c] -> adp[c] + h[c] + pi[c] + ugmd[c]	1.29472e+32	8.71275e+07	2.54721e-17	8.78843e-17	0.289837	0.771941	0.86125	FALSE	Not significant
UAAGLAA	0.455651	0.368384	0.216356	-0.266369	1.17767	0.574905	-0.0119274	0.0352381	0.735078	923	1.96254	-0.0810835	0.0572287	0.852332	Cell wall biosynthesis	UDP-N-acetylmuramoyl-L-alanyl-D-glutamyl-L-lysine:alanyl-D-alanine	alaala[c] + atp[c] + uGgl[c] <=> adp[c] + h[c] + pi[c] + uGgla[c]	7.36883	805.332	-0.00768785	0.035078	-0.219164	0.826522	0.882158	FALSE	Not significant
UACMAMAT	-0.0484923	0.0291246	0.0961612	-0.105575	0.00859095	0.461359	0.00212087	0.0124305	0.864561	923	1.96254	-0.0222745	0.0265162	0.948963	Aminosugar metabolism	beta-1,4-N-acetylmannosaminyltransferase	uacmam[c] + unaga[c] <=> acbdma14gapuc[c] + h[c] + udp[c]	1178.91	6471.76	-0.00567821	0.0114327	-0.496662	0.619427	0.789985	FALSE	Not significant
UACMAMO	0.0382828	0.0649062	0.555419	-0.0889311	0.165497	0.790422	-0.0807819	0.0334435	0.0159082	923	1.96254	-0.146416	-0.0151478	0.15571	Aminosugar metabolism	UDP-N-acetyl-D-mannosamine oxidoreductase	h2o[c] + 2 nad[c] + uacmam[c] -> 3 h[c] + 2 nadh[c] + uacmamu[c]	237.371	894.079	-0.0558029	0.0297291	-1.87704	0.060512	0.222154	FALSE	Not significant
UACPT	-0.0684728	0.0992147	0.490228	-0.26293	0.125985	0.762091	-0.0969343	0.0639205	0.12974	923	1.96254	-0.222381	0.0285121	0.363356	Miscellaneous	S-Adenosyl-L-methionine:tRNA-uridine 3-(3-amino-3-carboxypropyl)transferase	M03087[c] + amet[c] <=> 5mta[c] + 5 h[c] + trna3acpu[c]	101.589	244.748	-0.0885859	0.0537341	-1.6486	0.0992305	0.292961	TRUE	Not significant
UAG2E	0.0107337	0.013012	0.409578	-0.0147693	0.0362368	0.702246	0.0044665	0.00681632	0.51246	923	1.96254	-0.00891078	0.0178438	0.693934	Aminosugar metabolism	UDP-N-acetylglucosamine 2-epimerase	uacgam[c] <=> uacmam[c]	5906.26	21522.9	0.00581601	0.00603801	0.963232	0.335431	0.552514	TRUE	Not significant
UAG2EMA	0.0259039	0.0154622	0.09412	-0.00440139	0.0562093	0.45642	0.0070509	0.0106641	0.508663	923	1.96254	-0.0138779	0.0279797	0.693934	Aminosugar metabolism	UDP-N-acetyl-D-glucosamine 2-epimerase (Hydrolysis)	h2o[c] + uacgam[c] <=> acmana[c] + h[c] + udp[c]	4182.71	8793.22	0.0131281	0.00877871	1.49544	0.134799	0.326982	TRUE	Not significant
UAG4E	-9.51878e-07	1.56235e-06	0.542462	-4.01404e-06	2.11028e-06	0.776772	-0.00455808	0.00788239	0.563229	923	1.96254	-0.0200276	0.0109114	0.742722	Aminosugar metabolism	UDP-N-Acetylglucosamine 4-Epimerase	uacgam[c] <=> udpacgal[c]	4.09677e+11	16094.7	-9.52057e-07	1.56235e-06	-0.609373	0.542277	0.754696	TRUE	Not significant
UAGAAT	-0.0396747	0.0353941	0.262526	-0.109046	0.0296965	0.574905	-0.0274206	0.0141017	0.0521398	923	1.96254	-0.0550957	0.000254487	0.202075	Aminosugar metabolism	UDP-N-acetylglucosamine acyltransferase	3hmrsACP[c] + uacgam[c] <=> ACP[c] + u3aga[c]	798.247	5028.73	-0.0290993	0.0131002	-2.22128	0.0263317	0.12917	TRUE	Not significant
UAGCVT_r	2.54721e-17	8.78843e-17	0.771989	-1.46778e-16	1.97722e-16	0.88822	-4.75922e-05	0.000107133	0.656977	923	1.96254	-0.000257844	0.00016266	0.792007	Aminosugar metabolism	UDP-N-acetylglucosamine 1-carboxyvinyltransferase (EC 2.5.1.7)	pep[c] + uacgam[c] <=> pi[c] + uaccg[c]	1.29472e+32	8.71275e+07	2.54721e-17	8.78843e-17	0.289837	0.771941	0.86125	FALSE	Not significant
UAGDP	2.54721e-17	8.78843e-17	0.771989	-1.46778e-16	1.97722e-16	0.88822	0.00062721	0.00217589	0.773217	923	1.96254	-0.00364306	0.00489748	0.88228	Aminosugar metabolism	UDP-N-Acetylglucosamine Diphosphorylase	acgam1p[c] + h[c] + utp[c] -> ppi[c] + uacgam[c]	1.29472e+32	211215	2.54721e-17	8.78843e-17	0.289837	0.771941	0.86125	TRUE	Not significant
UAGPT2	0.000174716	0.000126445	0.16729	-7.31114e-05	0.000422543	0.572485	0.00186635	0.0019074	0.328094	923	1.96254	-0.00187699	0.00560969	0.571295	Cell wall biosynthesis	UDP-N-acetylglucosamine-N-acetylmuramyl-(pentapeptide)pyrophosphoryl-undecaprenol N-acetylglucosamine transferase	uaGgla[c] + uacgam[c] -> h[c] + uaaGgla[c] + udp[c]	6.25459e+07	274864	0.000182117	0.000126168	1.44345	0.148893	0.353168	TRUE	Not significant
UAGPT3	2.54721e-17	8.78843e-17	0.771989	-1.46778e-16	1.97722e-16	0.88822	-4.75922e-05	0.000107133	0.656977	923	1.96254	-0.000257844	0.00016266	0.792007	Cell wall biosynthesis	UDP-N-acetylglucosamine-N-acetylmuramyl-(pentapeptide)pyrophosphoryl-undecaprenol N-acetylglucosamine transferase	uacgam[c] + uagmda[c] -> h[c] + uaagmda[c] + udp[c]	1.29472e+32	8.71275e+07	2.54721e-17	8.78843e-17	0.289837	0.771941	0.86125	FALSE	Not significant
UAMAGS	2.54721e-17	8.78843e-17	0.771989	-1.46778e-16	1.97722e-16	0.88822	-5.46336e-05	4.05992e-05	0.178736	923	1.96254	-0.000134311	2.50439e-05	0.4284	Cell wall biosynthesis	UDP-N-acetylmuramoyl-L-alanyl-D-glutamate synthetase	atp[c] + glu_D[c] + uama[c] -> adp[c] + h[c] + pi[c] + uamag[c]	1.29472e+32	6.06687e+08	2.54721e-17	8.78843e-17	0.289837	0.771941	0.86125	FALSE	Not significant
UAMAS	2.54721e-17	8.78843e-17	0.771989	-1.46778e-16	1.97722e-16	0.88822	-3.51198e-05	3.72236e-05	0.34568	923	1.96254	-0.000108172	3.79328e-05	0.571295	Cell wall biosynthesis	UDP-N-acetylmuramoyl-L-alanine synthetase	ala_L[c] + atp[c] + uamr[c] -> adp[c] + h[c] + pi[c] + uama[c]	1.29472e+32	7.21713e+08	2.54721e-17	8.78843e-17	0.289837	0.771941	0.86125	FALSE	Not significant
UAPGR	2.54721e-17	8.78843e-17	0.771989	-1.46778e-16	1.97722e-16	0.88822	-4.75922e-05	0.000107133	0.656977	923	1.96254	-0.000257844	0.00016266	0.792007	Cell wall biosynthesis	UDP-N-acetylenolpyruvoylglucosamine reductase	h[c] + nadph[c] + uaccg[c] -> nadp[c] + uamr[c]	1.29472e+32	8.71275e+07	2.54721e-17	8.78843e-17	0.289837	0.771941	0.86125	FALSE	Not significant
UAPGRx	0.590884	0.297078	0.046917	0.00862223	1.17314	0.324152	1.12688	0.347164	0.00121268	923	1.96254	0.445559	1.8082	0.0363735	Cell wall biosynthesis	UDP-N-acetylmuramate:NADP+ oxidoreductase	h[c] + nadh[c] + uaccg[c] -> nad[c] + uamr[c]	11.3308	8.2972	0.817462	0.225716	3.62164	0.000292741	0.00681214	TRUE	MetaCardis only
UCA7bHSDHe	-0.0869506	0.237131	0.71392	-0.551718	0.377817	0.865639	0.158843	0.332173	0.632624	923	1.96254	-0.493058	0.810745	0.776609	Bile acid metabolism	7-beta hydroxysteroid dehydrogenase, NAD+ dependent, ursocholate specific	nad[c] + uchol[e] <=> 7ocholate[e] + h[c] + nadh[c]	17.7838	9.063	-0.00397496	0.192998	-0.0205958	0.983568	0.989245	FALSE	Not significant
UCCL	0.0989769	0.237044	0.67635	-0.365622	0.563575	0.860254	0.191761	0.145592	0.188128	923	1.96254	-0.0939689	0.477491	0.441915	Nucleotide salvage pathway	Uracil-5-carboxylate carboxy-lyase	h[c] + ura5c[c] <=> co2[c] + ura[c]	17.7967	47.1763	0.166347	0.12406	1.34085	0.179969	0.400389	TRUE	Not significant
UCO2Li	0.237869	0.32073	0.458438	-0.390751	0.866489	0.751321	0.559851	0.24888	0.0247169	923	1.96254	0.0714144	1.04829	0.199465	Arginine and proline metabolism	Urea:carbon-dioxide ligase (ADP-forming), irreversible	atp[c] + hco3[c] + urea[c] -> adp[c] + allphn[c] + h[c] + pi[c]	9.7212	16.1443	0.438838	0.196625	2.23185	0.0256248	0.12917	TRUE	Not significant
UCPDOFAT	0.921412	0.419175	0.0281181	0.0998436	1.74298	0.239375	0.187299	0.131375	0.154297	923	1.96254	-0.0705285	0.445127	0.39605	Pentose and glucuronate interconversions	UDP-4-deoxy-4-formamido-L-arabinose:undecaprenyl-phosphate 4-deoxy-4-formamido-L-arabinosyltransferase	u5dpb[c] + udcpp[c] <=> ucnlpa[c] + udp[c]	5.69127	57.9398	0.252959	0.125362	2.01783	0.0436086	0.178752	TRUE	Not significant
UCPGPT	0.138659	0.0598268	0.0206252	0.021401	0.255918	0.198843	-0.062518	0.0326826	0.0560722	923	1.96254	-0.126659	0.00162283	0.212837	Pentose and glucuronate interconversions	UDP galactose:undecaprenyl-phosphate galactose phosphotransferase	udcpp[c] + udpgal[c] <=> adgaldpundcrnl[c] + ump[c]	279.388	936.196	-0.0162797	0.0286819	-0.567594	0.570311	0.781089	FALSE	Not significant
UDCA7bHSDHe	-0.0869506	0.237131	0.71392	-0.551718	0.377817	0.865639	0.158843	0.332173	0.632624	923	1.96254	-0.493058	0.810745	0.776609	Bile acid metabolism	7-beta hydroxysteroid dehydrogenase, NAD+ dependent, ursodiol specific	HC02194[e] + nad[c] <=> 7dhcdchol[e] + h[c] + nadh[c]	17.7838	9.063	-0.00397496	0.192998	-0.0205958	0.983568	0.989245	FALSE	Not significant
UDCPDP	2.54721e-17	8.78843e-17	0.771989	-1.46778e-16	1.97722e-16	0.88822	-3.51198e-05	3.72236e-05	0.34568	923	1.96254	-0.000108172	3.79328e-05	0.571295	Cell wall biosynthesis	undecaprenyl-diphosphatase	h2o[c] + udcpdp[c] -> h[c] + pi[c] + udcpp[c]	1.29472e+32	7.21713e+08	2.54721e-17	8.78843e-17	0.289837	0.771941	0.86125	FALSE	Not significant
UDCPDPS	0.00176992	0.00162682	0.276818	-0.00141859	0.00495843	0.574905	0.00906564	0.0108235	0.40248	923	1.96254	-0.0121759	0.0303072	0.625974	Cell wall biosynthesis	Undecaprenyl diphosphate synthase	frdp[c] + 8 ipdp[c] -> 8 ppi[c] + udcpdp[c]	377852	8536.16	0.0019311	0.00160875	1.20037	0.229995	0.47031	TRUE	Not significant
UDPAE	-0.0169357	0.381854	0.964631	-0.765355	0.731484	0.975743	0.0709576	0.314137	0.821344	923	1.96254	-0.545548	0.687463	0.917189	Pentose and glucuronate interconversions	UDP-L-arabinose 4-epimerase	udparabns[c] <=> udpxyl[c]	6.85813	10.1336	0.0354824	0.242595	0.146262	0.883715	0.917129	FALSE	Not significant
UDPAGANTE	-0.103312	0.101554	0.309199	-0.302354	0.0957298	0.588891	-0.0830591	0.0663823	0.211171	923	1.96254	-0.213337	0.0472188	0.474442	Pentose and glucuronate interconversions	UDP-N-acetyl-D-glucosaminuronate 4-epimerase	udpagaurnt[c] <=> udpagalamnt[c]	96.9634	226.931	-0.0891221	0.0555646	-1.60394	0.108728	0.298018	TRUE	Not significant
UDPG46HL	-0.00746597	0.0634852	0.906402	-0.131895	0.116963	0.935346	-0.0854971	0.0358186	0.0171892	923	1.96254	-0.155792	-0.0152019	0.165313	Pentose and glucuronate interconversions	UDP-glucose 4,6-hydro-lyase (UDP-4-dehydro-6-deoxy-D-glucose-forming)	udpg[c] <=> h2o[c] + udp4dh6dodg[c]	248.116	779.442	-0.0666556	0.0311958	-2.13668	0.0326239	0.148422	TRUE	Not significant
UDPG4E	4.85415e-05	2.80425e-05	0.0836955	-6.42083e-06	0.000103504	0.431235	-0.00176459	0.00268016	0.51045	923	1.96254	-0.0070245	0.00349531	0.693934	Galactose metabolism	UDPglucose 4-Epimerase	udpg[c] <=> udpgal[c]	1.27165e+09	139213	4.8343e-05	2.8041e-05	1.72401	0.0847055	0.268485	FALSE	Not significant
UDPGALM	-0.0377439	0.0283969	0.184036	-0.0934009	0.0179131	0.572485	-0.00446747	0.0144623	0.757464	923	1.96254	-0.0328503	0.0239153	0.870853	Aminosugar metabolism	UDPgalactopyranose mutase	udpgal[c] -> udpgalfur[c]	1240.1	4781.07	-0.011321	0.0128872	-0.878465	0.379691	0.596317	TRUE	Not significant
UDPGALPT	0.181757	0.209149	0.384995	-0.228168	0.591681	0.674994	0.322449	0.175723	0.06683	923	1.96254	-0.0224144	0.667312	0.238639	Pentose and glucuronate interconversions	UDPgalactose:UDP-N-acetyl-D-glucosamine galactose phosphotransferase	uacgam[c] + udpgal[c] <=> h[c] + udpa6g1pdglcmn[c] + ump[c]	22.8607	32.3849	0.26423	0.13454	1.96395	0.0495355	0.195353	TRUE	Not significant
UDPGBGT	-0.00415067	0.0697405	0.952551	-0.14084	0.132538	0.966795	-0.0986958	0.0387905	0.0111108	923	1.96254	-0.174824	-0.0225679	0.127526	Flavonoid, isoflavonoid, and polyphenol metabolism	UDPglucose:gibberellin 2-O-beta-D-glucosyltransferase	gbrln3[c] + udpg[c] <=> gbrln2bglsd[c] + h[c] + udp[c]	205.603	664.582	-0.0763571	0.0338996	-2.25245	0.0242938	0.12917	TRUE	Not significant
UDPGDr	0.00938833	0.0203438	0.64453	-0.0304847	0.0492614	0.860254	-0.00900774	0.0085465	0.292173	923	1.96254	-0.0257806	0.00776509	0.571295	Pentose and glucuronate interconversions	UDPglucoseNAD+ oxidoreductase	h2o[c] + 2 nad[c] + udpg[c] <=> 3 h[c] + 2 nadh[c] + udpglcur[c]	2416.23	13690.6	-0.0062481	0.00787943	-0.792964	0.427799	0.654317	FALSE	Not significant
UDPGE	-0.0619201	0.101163	0.540592	-0.260196	0.136356	0.774782	-0.113416	0.0594387	0.0566858	923	1.96254	-0.230067	0.00323453	0.214718	Pentose and glucuronate interconversions	UDPglucuronate 4-epimerase	udpglcur[c] <=> udpgalur[c]	97.7141	283.048	-0.100201	0.0512475	-1.95523	0.0505554	0.198747	TRUE	Not significant
UDPGP	0.690918	0.15837	1.38902e-05	0.380518	1.00132	0.000850142	0.122324	0.169635	0.471029	923	1.96254	-0.21059	0.455238	0.68561	Starch and sucrose metabolism	UDPglucose Pyrophosphohydrolase	h2o[c] + udpg[c] -> g1p[c] + 2 h[c] + ump[c]	39.8706	34.7513	0.426124	0.115762	3.68103	0.000232293	0.00580191	TRUE	Kiel only
UGLT	-0.00849097	0.0269115	0.752423	-0.0612366	0.0442547	0.886025	-0.012146	0.0099443	0.222244	923	1.96254	-0.0316621	0.00737004	0.485517	Galactose metabolism	UDPglucose-Hexose-1-Phosphate Uridylyltransferase	gal1p[c] + udpg[c] <=> g1p[c] + udpgal[c]	1380.78	10112.3	-0.0117069	0.00932784	-1.25505	0.209461	0.441685	TRUE	Not significant
UGLYCH	0.359528	0.308076	0.243425	-0.24429	0.963347	0.574905	0.544396	0.39019	0.16329	923	1.96254	-0.221368	1.31016	0.406127	Nitrogen metabolism	Ureidoglycolate hydrolase	h2o[c] + 2 h[c] + urdglyc[c] -> co2[c] + glx[c] + 2 nh4[c]	10.5362	6.56821	0.430519	0.241794	1.78052	0.0749916	0.257578	TRUE	Not significant
UGMDDS	2.54721e-17	8.78843e-17	0.771989	-1.46778e-16	1.97722e-16	0.88822	-4.75922e-05	0.000107133	0.656977	923	1.96254	-0.000257844	0.00016266	0.792007	Cell wall biosynthesis	UDP-N-acetylmuramoyl-L-alanyl-D-glutamyl-meso-2,6-diaminopimeloyl-D-alanyl-D-alanine synthetase	alaala[c] + atp[c] + ugmd[c] -> adp[c] + h[c] + pi[c] + ugmda[c]	1.29472e+32	8.71275e+07	2.54721e-17	8.78843e-17	0.289837	0.771941	0.86125	FALSE	Not significant
UHGADA	-0.038585	0.0362427	0.287246	-0.109619	0.0324494	0.574905	-0.013858	0.0201637	0.49208	923	1.96254	-0.05343	0.0257139	0.693934	Lipopolysaccharide biosynthesis	UDP-3-O-acetylglucosamine deacetylase	h2o[c] + u3aga[c] -> ac[c] + u3hga[c]	761.305	2459.58	-0.0197026	0.0176203	-1.11818	0.26349	0.510191	TRUE	Not significant
UICH	0.0350369	0.0857646	0.682957	-0.133059	0.203132	0.860254	-0.111158	0.0580944	0.0560051	923	1.96254	-0.225171	0.0028542	0.212714	Purine catabolism	5-Ureido-4-imidazole carboxylate hydrolase	5ud4imdzcxl[c] + h2o[c] + 2 h[c] <=> 4a5ic[c] + co2[c] + nh4[c]	135.952	296.3	-0.065177	0.0480985	-1.35507	0.175395	0.396342	FALSE	Not significant
UM4PCP	0.474712	0.365582	0.194348	-0.241815	1.19124	0.572485	-0.159111	0.0709526	0.0251659	923	1.96254	-0.298358	-0.0198639	0.199465	Cell wall biosynthesis	UDP-N-acetylmuramoyl-L-alanyl-D-gamma-glutamyl-meso-2,6-diaminopimelate-D-alanine L,D-carboxypeptidase	h2o[c] + um4p[c] -> ala_D[c] + ugmd[c]	7.48223	198.639	-0.136103	0.0696529	-1.95402	0.0506988	0.199201	FALSE	Not significant
UM4PL	0.321742	0.212977	0.131116	-0.0956844	0.739169	0.522365	-0.182001	0.403369	0.65195	923	1.96254	-0.973627	0.609625	0.788288	Cell wall biosynthesis	UDP-N-acetylmuramate:L-alanyl-gamma-D-glutamyl-meso-diaminopimelate-D-alanine ligase	LalaDgluMdapDala[c] + atp[c] + uamr[c] -> adp[c] + h[c] + pi[c] + um4p[c]	22.0463	6.14604	0.211924	0.188337	1.12524	0.260486	0.507494	FALSE	Not significant
UMPK	-2.03393e-05	1.84087e-05	0.269424	-5.64197e-05	1.57411e-05	0.574905	8.7809e-06	0.00180744	0.996125	923	1.96254	-0.00353838	0.00355594	0.999914	Nucleotide interconversion	UMP Kinase	atp[c] + ump[c] <=> adp[c] + udp[c]	2.95089e+09	306108	-2.03363e-05	1.84077e-05	-1.10477	0.269261	0.513296	FALSE	Not significant
UMPK3	-0.48654	0.461228	0.291681	-1.39053	0.41745	0.574905	0.0361504	0.367188	0.921595	923	1.96254	-0.68447	0.756771	0.989871	Nucleotide interconversion	UMP Kinase (UTP)	ump[c] + utp[c] <=> 2 udp[c]	4.70077	7.4169	-0.166615	0.28727	-0.579995	0.561918	0.771993	FALSE	Not significant
UMPK4	-0.48654	0.461228	0.291681	-1.39053	0.41745	0.574905	-0.313909	0.440952	0.476713	923	1.96254	-1.17929	0.551476	0.688917	Nucleotide interconversion	UMP Kinase (GTP)	gtp[c] + ump[c] <=> gdp[c] + udp[c]	4.70077	5.143	-0.396347	0.318727	-1.24353	0.213673	0.448222	TRUE	Not significant
UMPK5	-0.48654	0.461228	0.291681	-1.39053	0.41745	0.574905	-0.313909	0.440952	0.476713	923	1.96254	-1.17929	0.551476	0.688917	Nucleotide interconversion	UMP Kinase (dATP)	datp[c] + ump[c] <=> dadp[c] + udp[c]	4.70077	5.143	-0.396347	0.318727	-1.24353	0.213673	0.448222	TRUE	Not significant
UNK3	0.764472	0.175325	1.40382e-05	0.420842	1.1081	0.000852741	1.05785	0.190611	3.73821e-08	923	1.96254	0.683765	1.43193	2.2351e-06	Methionine and cysteine metabolism	2-keto-4-methylthiobutyrate transamination	2kmb[c] + glu_L[c] -> akg[c] + met_L[c]	32.5321	27.5234	0.898926	0.12904	6.96627	3.25447e-12	2.83555e-10	TRUE	Significant in both
UNK4	0.0613395	0.264633	0.816738	-0.457331	0.58001	0.88822	0.0423811	0.332984	0.898749	923	1.96254	-0.611112	0.695874	0.973466	Arginine and proline metabolism	2-keto-4-methylthiobutyrate transamination	2kmb[c] + gln_L[c] + h[c] + nadh[c] -> glu_L[c] + met_L[c] + nad[c]	14.2795	9.01892	0.0540006	0.207175	0.260653	0.79436	0.878156	TRUE	Not significant
UP4GH	0.14774	0.0794282	0.0631113	-0.00793689	0.303416	0.384522	0.035216	0.0289196	0.223641	923	1.96254	-0.0215398	0.0919718	0.487685	Pyrimidine catabolism	P1,P4-Bis(5-nucleosyl)-tetraphosphate nucleotidohydrolase	h2o[c] + up4g[c] <=> 2 h[c] + ump[c] + utp[c]	158.508	1195.68	0.0483869	0.0271744	1.7806	0.0749771	0.257578	TRUE	Not significant
UPP3MT	0.00441078	0.0532236	0.933966	-0.0999056	0.108727	0.955556	-0.0089837	0.0265288	0.734959	923	1.96254	-0.0610475	0.0430801	0.852332	Vitamin B12 metabolism	uroporphyrinogen methyltransferase	2 amet[c] + uppg3[c] -> 2 ahcys[c] + dscl[c] + h[c]	353.013	1420.9	-0.00631817	0.0237429	-0.266108	0.790156	0.875187	FALSE	Not significant
UPP3MT2	0.314333	0.216623	0.147009	-0.110239	0.738905	0.559176	0.597134	0.159158	0.000186498	923	1.96254	0.284781	0.909487	0.00768216	Vitamin B12 metabolism	uroporphyrinogen methyltransferase	2 amet[c] + uppg3[c] -> 2 ahcys[c] + 2 h[c] + pre2[c]	21.3105	39.477	0.497991	0.128261	3.88266	0.000103322	0.00274536	TRUE	MetaCardis only
UPP3MT3	0.0540811	0.0789354	0.493386	-0.100629	0.208792	0.762091	0.0994828	0.0381723	0.00930416	923	1.96254	0.0245682	0.174397	0.110417	Vitamin B12 metabolism	S adenosyl L methionine uroporphyrinogen III C methyltransferase	amet[c] + uppg3[c] <=> ahcys[c] + h[c] + pre1[c]	160.493	686.282	0.0908777	0.034365	2.64449	0.00818153	0.0726353	TRUE	Not significant
UPP3S	0.000395434	0.03934	0.991982	-0.0767096	0.0775005	0.993704	0.0268502	0.025151	0.285998	923	1.96254	-0.0225095	0.0762099	0.571295	Heme synthesis	Uroporphyrinogen-Iii Synthase	hmbil[c] -> h2o[c] + uppg3[c]	646.146	1580.85	0.0191745	0.0211905	0.904867	0.365536	0.585504	TRUE	Not significant
UPPDC1	0.0873814	0.0683213	0.201139	-0.0465258	0.221289	0.574905	0.0410404	0.0328248	0.211512	923	1.96254	-0.0233795	0.10546	0.474794	Heme synthesis	Uroporphyrinogen Decarboxylase (Uroporphyrinogen Iii)	4 h[c] + uppg3[c] -> 4 co2[c] + cpppg3[c]	214.234	928.104	0.0497311	0.0295871	1.68084	0.0927945	0.278157	TRUE	Not significant
UPPDC2b	0.401763	0.13326	0.00262182	0.140579	0.662947	0.0514561	0.314938	0.106886	0.003295	923	1.96254	0.10517	0.524706	0.0494442	Heme synthesis	uroporphyrinogen decarboxylase (uroporphyrinogen I)	HC01609[c] + 4 h[c] -> 4 co2[c] + cpppg1[c]	56.3122	87.5297	0.348929	0.0833791	4.18485	2.8536e-05	0.000906018	TRUE	MetaCardis only
UPPN	0.136681	0.161045	0.396202	-0.178962	0.452323	0.685275	-0.0310848	0.0645459	0.63021	923	1.96254	-0.157759	0.095589	0.774384	Pyrimidine catabolism	B-Ureidopropionase	cala[c] + h2o[c] + 2 h[c] -> ala_B[c] + co2[c] + nh4[c]	38.5571	240.028	-0.0078655	0.059913	-0.131282	0.895552	0.925313	FALSE	Not significant
UPPRT	0.00812833	0.00387851	0.0363034	0.000526591	0.0157301	0.273086	0.00339329	0.00236669	0.151977	923	1.96254	-0.00125143	0.00803801	0.39605	Nucleotide salvage pathway	uracil phosphoribosyltransferase	prpp[c] + ura[c] -> ppi[c] + ump[c]	66476.8	178532	0.00467802	0.00202027	2.31554	0.0205831	0.12917	TRUE	Not significant
URAOX	0.51347	0.355114	0.148444	-0.182541	1.20948	0.56225	0.559851	0.24888	0.0247169	923	1.96254	0.0714144	1.04829	0.199465	Purine catabolism	urate[c]:oxygen oxidoreductase	h2o[c] + o2[c] + urate[c] -> C11821[c] + h2o2[c]	7.92982	16.1443	0.544573	0.203809	2.67197	0.00754069	0.0679116	TRUE	Not significant
URAt2	0.0310797	0.0854968	0.716278	-0.136491	0.19865	0.865639	0.0100962	0.0383444	0.792376	923	1.96254	-0.0651561	0.0853485	0.896392	Transport, extracellular	uracil transport in via proton symport	h[e] + ura[e] -> h[c] + ura[c]	136.804	680.137	0.0136101	0.0349868	0.389005	0.697272	0.814191	TRUE	Not significant
URAt2pp	0.00708028	0.0462569	0.878372	-0.0835817	0.0977422	0.922079	-0.00781719	0.0247989	0.752664	923	1.96254	-0.056486	0.0408516	0.865945	Transport, periplasmatic	uracil transport in via proton symport, periplasmatic	h[p] + ura[p] -> h[c] + ura[c]	467.354	1626.05	-0.00449132	0.0218561	-0.205495	0.837186	0.882158	FALSE	Not significant
URAt2r	0.295577	0.157795	0.0612742	-0.0136951	0.604849	0.378177	0.0761852	0.048422	0.115978	923	1.96254	-0.0188448	0.171215	0.335663	Transport, extracellular	uracil transport in via proton symport reversible	h[e] + ura[e] <=> h[c] + ura[c]	40.1619	426.495	0.0950668	0.0462915	2.05366	0.0400091	0.168515	TRUE	Not significant
URAt2rpp	0.025575	0.358123	0.94308	-0.676334	0.727484	0.960362	-0.121861	0.0789212	0.122912	923	1.96254	-0.276746	0.0330252	0.349179	Transport, periplasmatic	uracil transport in via proton symport reversible, periplasmatic	h[p] + ura[p] <=> h[c] + ura[c]	7.79713	160.551	-0.115032	0.0770719	-1.49253	0.135561	0.328208	FALSE	Not significant
URAtex	-0.0113211	0.0442606	0.79816	-0.0980703	0.0754281	0.88822	-0.0284778	0.0252489	0.259662	923	1.96254	-0.0780296	0.021074	0.541289	Transport, periplasmatic	uracil diffusion extracellular to periplasm	ura[e] <=> ura[p]	510.464	1568.62	-0.0242654	0.0219313	-1.10643	0.268541	0.513296	TRUE	Not significant
URCN	0.0716947	0.0540147	0.184642	-0.0341722	0.177562	0.572485	-0.0362069	0.0287707	0.208542	923	1.96254	-0.0926705	0.0202567	0.470731	Histidine metabolism	Urocanase	h2o[c] + urcan[c] -> 4izp[c]	342.748	1208.09	-0.0123597	0.0253932	-0.486732	0.626448	0.789985	FALSE	Not significant
URDGLYAH	0.0103746	0.0534844	0.846227	-0.0944529	0.115202	0.900566	-0.046784	0.0242074	0.0535871	923	1.96254	-0.0942919	0.000723919	0.206143	Purine catabolism	Ureidoglycine aminohydrolase	h2o[c] + urdgly[c] <=> nh4[c] + urdglyc[c]	349.58	1706.49	-0.0370657	0.0220537	-1.6807	0.0928203	0.278157	FALSE	Not significant
URDGLYCD	0.073498	0.150393	0.625133	-0.221266	0.368262	0.85688	0.0654857	0.110665	0.554164	923	1.96254	-0.151698	0.28267	0.733654	Purine catabolism	ureidoglycolate dehydrogenase	nad[c] + urdglyc[c] -> h[c] + nadh[c] + oxur[c]	44.2126	81.6545	0.0683001	0.0891341	0.766263	0.44352	0.671237	TRUE	Not significant
URDGLYCR	0.073498	0.150393	0.625133	-0.221266	0.368262	0.85688	0.0654857	0.110665	0.554164	923	1.96254	-0.151698	0.28267	0.733654	Purine catabolism	(S)-urdglyc[c]:nad[c]P+ oxidoreductase	nadp[c] + urdglyc[c] <=> h[c] + nadph[c] + oxur[c]	44.2126	81.6545	0.0683001	0.0891341	0.766263	0.44352	0.671237	TRUE	Not significant
UREA	0.108737	0.0463048	0.0190131	0.0179809	0.199492	0.189171	-0.031526	0.0201016	0.117146	923	1.96254	-0.0709761	0.00792411	0.338027	Arginine and proline metabolism	urease	h2o[c] + 2 h[c] + urea[c] -> co2[c] + 2 nh4[c]	466.389	2474.8	-0.00928431	0.0184391	-0.503513	0.614604	0.789985	FALSE	Not significant
UREAt	0.618791	0.147834	3.03863e-05	0.329042	0.90854	0.00167	-0.0230476	0.0618762	0.709622	923	1.96254	-0.144482	0.0983868	0.833711	Transport, extracellular	Urea Transport via Facilitate Diffusion	urea[e] <=> urea[c]	45.7563	261.187	0.0726317	0.0570782	1.27249	0.203198	0.435141	FALSE	Kiel only
UREAtex	-0.00387798	0.0639925	0.951687	-0.129301	0.121545	0.966643	-0.0666919	0.0418786	0.111614	923	1.96254	-0.14888	0.0154965	0.326337	Transport, periplasmatic	Urea diffusion extracellular to periplasm	urea[e] <=> urea[p]	244.198	570.184	-0.0478567	0.0350418	-1.36571	0.172031	0.391684	TRUE	Not significant
UREAtpp	-0.000875592	0.0643317	0.989143	-0.126963	0.125212	0.99246	-0.0329252	0.0457468	0.471876	923	1.96254	-0.122705	0.0568547	0.686222	Transport, periplasmatic	Urea Transport via Facilitate Diffusion, periplasmatic	urea[p] <=> urea[c]	241.629	477.835	-0.0221614	0.0372817	-0.594432	0.552223	0.763856	TRUE	Not significant
URFGTT	0.0423139	0.0314258	0.178391	-0.0192795	0.103907	0.572485	-0.00129362	0.0190737	0.945942	923	1.96254	-0.0387265	0.0361393	0.999914	Cell wall biosynthesis	UDP-L-rhamnose:flavonol-3-O-D-glucoside L-rhamnosyltransferase	2ombz[c] + amet[c] -> 2ommb[c] + ahcys[c] + h[c]	1012.58	2748.71	0.010446	0.0163054	0.640644	0.521754	0.74347	FALSE	Not significant
URIDK1	0.144163	0.16205	0.37384	-0.17345	0.461776	0.661321	-0.258401	0.189754	0.173603	923	1.96254	-0.630801	0.113999	0.421468	Nucleotide interconversion	uridylate kinase (UMP)	atp[c] + ump[c] -> adp[c] + udp[c]	38.0802	27.7726	-0.0256136	0.123229	-0.207854	0.835343	0.882158	FALSE	Not significant
URIDK2	1.55333	0.479173	0.00121913	0.614165	2.49249	0.0295777	2.58534	0.357415	9.88929e-13	923	1.96254	1.8839	3.28678	7.12861e-11	Nucleotide interconversion	uridylate kinase dUMP	atp[c] + dump[c] -> adp[c] + dudp[c]	4.35528	7.82806	2.21642	0.286495	7.73633	1.02329e-14	1.00888e-12	TRUE	Significant in both
URIDK3	-0.0127251	0.00600246	0.0342019	-0.0244897	-0.000960454	0.262659	0.00183103	0.0070012	0.793741	923	1.96254	-0.0119091	0.0155711	0.897146	Nucleotide interconversion	ATP:dUMP Phosphotransferase	atp[c] + dump[c] <=> adp[c] + dudp[c]	27755	20401.2	-0.00655843	0.00455695	-1.43922	0.150089	0.355284	FALSE	Not significant
URIH	0.0634003	0.238747	0.790625	-0.404535	0.531335	0.88822	0.46319	0.196977	0.018908	923	1.96254	0.076614	0.849765	0.179824	Nucleotide interconversion	Uridine hydrolase	h2o[c] + uri[c] -> rib_D[c] + ura[c]	17.5439	25.7731	0.30127	0.15194	1.98283	0.0473864	0.189369	TRUE	Not significant
URIK1	0.0020063	0.01034	0.846181	-0.0182597	0.0222723	0.900566	0.0135465	0.00556736	0.0151551	923	1.96254	0.00262033	0.0244726	0.149478	Pyrimidine synthesis	Uridine Kinase (ATP:Uridine)	atp[c] + uri[c] -> adp[c] + h[c] + ump[c]	9353.22	32262.8	0.0109528	0.00490196	2.23437	0.0254585	0.12917	TRUE	Not significant
URIK10	0.0586793	0.0365863	0.108994	-0.0130286	0.130387	0.483815	-0.00954638	0.0122348	0.435436	923	1.96254	-0.0335577	0.0144649	0.653484	Pyrimidine synthesis	cytidine kinase (dCTP:Cytidine)	cytd[c] + dctp[c] -> cmp[c] + dcdp[c] + h[c]	747.073	6680.42	-0.0026841	0.0116032	-0.231324	0.817063	0.882158	FALSE	Not significant
URIK11	0.0586793	0.0365863	0.108994	-0.0130286	0.130387	0.483815	-0.00954638	0.0122348	0.435436	923	1.96254	-0.0335577	0.0144649	0.653484	Pyrimidine synthesis	cytidine kinase (dUTP:Cytidine)	cytd[c] + dutp[c] -> cmp[c] + dudp[c] + h[c]	747.073	6680.42	-0.0026841	0.0116032	-0.231324	0.817063	0.882158	FALSE	Not significant
URIK12	0.0586793	0.0365863	0.108994	-0.0130286	0.130387	0.483815	-0.00954638	0.0122348	0.435436	923	1.96254	-0.0335577	0.0144649	0.653484	Pyrimidine synthesis	cytidine kinase (dATP:Cytidine)	cytd[c] + datp[c] -> cmp[c] + dadp[c] + h[c]	747.073	6680.42	-0.0026841	0.0116032	-0.231324	0.817063	0.882158	FALSE	Not significant
URIK13	0.0586793	0.0365863	0.108994	-0.0130286	0.130387	0.483815	-0.00954638	0.0122348	0.435436	923	1.96254	-0.0335577	0.0144649	0.653484	Pyrimidine synthesis	cytidine kinase (dGTP:Cytidine)	cytd[c] + dgtp[c] -> cmp[c] + dgdp[c] + h[c]	747.073	6680.42	-0.0026841	0.0116032	-0.231324	0.817063	0.882158	FALSE	Not significant
URIK14	0.0586793	0.0365863	0.108994	-0.0130286	0.130387	0.483815	-0.00954638	0.0122348	0.435436	923	1.96254	-0.0335577	0.0144649	0.653484	Pyrimidine synthesis	cytidine kinase (dTTP:Cytidine)	cytd[c] + dttp[c] -> cmp[c] + dtdp[c] + h[c]	747.073	6680.42	-0.0026841	0.0116032	-0.231324	0.817063	0.882158	FALSE	Not significant
URIK2	0.00200703	0.0103406	0.846134	-0.0182601	0.0222742	0.900566	0.0152242	0.00562751	0.00694973	923	1.96254	0.00417998	0.0262684	0.0894568	Pyrimidine synthesis	uridine kinase (GTP:Uridine)	gtp[c] + uri[c] -> gdp[c] + h[c] + ump[c]	9352.16	31576.8	0.0122041	0.00494293	2.469	0.0135492	0.106537	TRUE	Not significant
URIK3	0.00200703	0.0103406	0.846134	-0.0182601	0.0222742	0.900566	0.0152242	0.00562751	0.00694973	923	1.96254	0.00417998	0.0262684	0.0894568	Pyrimidine synthesis	uridine kinase (ITP:Uridine)	itp[c] + uri[c] -> h[c] + idp[c] + ump[c]	9352.16	31576.8	0.0122041	0.00494293	2.469	0.0135492	0.106537	TRUE	Not significant
URIK4	0.0586793	0.0365863	0.108994	-0.0130286	0.130387	0.483815	-0.00954638	0.0122348	0.435436	923	1.96254	-0.0335577	0.0144649	0.653484	Pyrimidine synthesis	uridine kinase (UTP:Uridine)	uri[c] + utp[c] -> h[c] + udp[c] + ump[c]	747.073	6680.42	-0.0026841	0.0116032	-0.231324	0.817063	0.882158	FALSE	Not significant
URIK5	0.0586793	0.0365863	0.108994	-0.0130286	0.130387	0.483815	-0.00954638	0.0122348	0.435436	923	1.96254	-0.0335577	0.0144649	0.653484	Pyrimidine synthesis	uridine kinase (dCTP:Uridine)	dctp[c] + uri[c] -> dcdp[c] + h[c] + ump[c]	747.073	6680.42	-0.0026841	0.0116032	-0.231324	0.817063	0.882158	FALSE	Not significant
URIK6	0.0586793	0.0365863	0.108994	-0.0130286	0.130387	0.483815	-0.00954638	0.0122348	0.435436	923	1.96254	-0.0335577	0.0144649	0.653484	Pyrimidine synthesis	uridine kinase (dUTP:Uridine)	dutp[c] + uri[c] -> dudp[c] + h[c] + ump[c]	747.073	6680.42	-0.0026841	0.0116032	-0.231324	0.817063	0.882158	FALSE	Not significant
URIK7	0.0586793	0.0365863	0.108994	-0.0130286	0.130387	0.483815	-0.00954638	0.0122348	0.435436	923	1.96254	-0.0335577	0.0144649	0.653484	Pyrimidine synthesis	uridine kinase (dATP:Uridine)	datp[c] + uri[c] -> dadp[c] + h[c] + ump[c]	747.073	6680.42	-0.0026841	0.0116032	-0.231324	0.817063	0.882158	FALSE	Not significant
URIK8	0.0586793	0.0365863	0.108994	-0.0130286	0.130387	0.483815	-0.00954638	0.0122348	0.435436	923	1.96254	-0.0335577	0.0144649	0.653484	Pyrimidine synthesis	uridine kinase (dGTP:Uridine)	dgtp[c] + uri[c] -> dgdp[c] + h[c] + ump[c]	747.073	6680.42	-0.0026841	0.0116032	-0.231324	0.817063	0.882158	FALSE	Not significant
URIK9	0.0586793	0.0365863	0.108994	-0.0130286	0.130387	0.483815	-0.00954638	0.0122348	0.435436	923	1.96254	-0.0335577	0.0144649	0.653484	Pyrimidine synthesis	uridine kinase (dTTP:Uridine)	dttp[c] + uri[c] -> dtdp[c] + h[c] + ump[c]	747.073	6680.42	-0.0026841	0.0116032	-0.231324	0.817063	0.882158	FALSE	Not significant
URIt2	0.379139	0.281178	0.177771	-0.171959	0.930238	0.572485	-0.0771274	0.27991	0.78296	923	1.96254	-0.62646	0.472205	0.888476	Transport, extracellular	uridine transport in via proton symport	h[e] + uri[e] -> h[c] + uri[c]	12.6485	12.7634	0.149975	0.198373	0.756024	0.449635	0.677618	FALSE	Not significant
URIt2pp	0.374278	0.355269	0.29231	-0.322037	1.07059	0.574905	0.483891	0.392137	0.217523	923	1.96254	-0.285692	1.25347	0.478674	Transport, periplasmatic	uridine transport in via proton symport, periplasmatic	h[p] + uri[p] -> h[c] + uri[c]	7.92292	6.50317	0.423691	0.263285	1.60925	0.107562	0.298018	TRUE	Not significant
URIt2r	-0.179857	0.178193	0.313007	-0.529109	0.169396	0.594309	-0.0315063	0.0793826	0.691539	923	1.96254	-0.187298	0.124285	0.82097	Transport, extracellular	Uridine Transport in via Proton Symport Reversible	h[e] + uri[e] <=> h[c] + uri[c]	31.4932	158.69	-0.0560722	0.0725127	-0.773274	0.43936	0.666287	TRUE	Not significant
URIt2rpp	0.0277744	0.0484804	0.566814	-0.0672454	0.122794	0.802399	-0.00616634	0.039094	0.874703	923	1.96254	-0.0828898	0.0705571	0.95809	Transport, periplasmatic	Uridine Transport in via Proton Symport Reversible, periplasmatic	h[p] + uri[p] <=> h[c] + uri[c]	425.469	654.305	0.00720751	0.0304322	0.236838	0.812782	0.882158	FALSE	Not significant
URIt4	0.0630206	0.087271	0.470351	-0.108027	0.234069	0.760144	-0.282029	0.393203	0.473394	923	1.96254	-1.0537	0.489645	0.687236	Transport, extracellular	Uridine Transport in via Sodium Symport	na1[e] + uri[e] -> na1[c] + uri[c]	131.299	6.46796	0.0468209	0.0851977	0.549556	0.582624	0.789985	FALSE	Not significant
URIt4pp	0.436327	0.344179	0.205125	-0.238251	1.11091	0.574905	0.483891	0.392137	0.217523	923	1.96254	-0.285692	1.25347	0.478674	Transport, periplasmatic	Uridine Transport in via Sodium Symport, periplasmatic	na1[p] + uri[p] -> na1[c] + uri[c]	8.44174	6.50317	0.457024	0.258674	1.76679	0.0772629	0.259588	TRUE	Not significant
URItex	0.0252698	0.0396939	0.524489	-0.0525288	0.103068	0.763076	-0.00464612	0.0217514	0.830905	923	1.96254	-0.047334	0.0380418	0.925512	Transport, periplasmatic	Uridine diffusion extracellular to periplasm	uri[e] <=> uri[p]	634.677	2113.62	0.00226251	0.0190752	0.11861	0.905584	0.933923	FALSE	Not significant
URNRT	1.12352	0.22777	9.18449e-07	0.677103	1.56994	7.00014e-05	1.10073	0.132239	3.04816e-16	923	1.96254	0.841205	1.36025	7.83683e-14	Purine catabolism	Urate-3-ribonucleoside:orthophosphate D-ribosyltransferase	pi[c] + u3rbnsd[c] <=> r1p[c] + urate[c]	19.2756	57.1845	1.10648	0.114362	9.67519	3.84378e-22	1.15206e-19	TRUE	Significant in both
US7P1PT	-1.3939	0.470178	0.00308713	-2.31543	-0.472369	0.0541715	-0.502963	0.420579	0.23205	923	1.96254	-1.32837	0.32244	0.499494	Pentose phosphate pathway	utp[c]:Sedoheptulose 7-phosphate 1-phosphotransferase	s7p[c] + utp[c] <=> h[c] + s17bp[c] + udp[c]	4.5235	5.65333	-0.898977	0.313468	-2.86784	0.00413287	0.0441134	TRUE	Not significant
USHD	-0.038434	0.0354549	0.278559	-0.107924	0.0310563	0.574905	-0.0135974	0.019958	0.495853	923	1.96254	-0.0527657	0.0255709	0.693934	Lipopolysaccharide biosynthesis	UDP-sugar hydrolase	h2o[c] + u23ga[c] -> 2 h[c] + lipidX[c] + ump[c]	795.514	2510.53	-0.0195737	0.0173918	-1.12545	0.260398	0.507454	TRUE	Not significant
UTPATPT	0.00222278	0.00446746	0.618888	-0.00653328	0.0109788	0.852224	0.0141177	0.0113838	0.215231	923	1.96254	-0.00822338	0.0364588	0.478674	Nucleotide interconversion	Uridine triphosphate:AMP phosphotransferase	amp[c] + utp[c] <=> adp[c] + udp[c]	50104.8	7716.63	0.00381023	0.00415868	0.916211	0.359556	0.578517	TRUE	Not significant
VAL_Ltex	-0.0221945	0.0373341	0.552295	-0.0953679	0.050979	0.787642	-0.0132821	0.0211065	0.529316	923	1.96254	-0.0547043	0.0281402	0.70928	Transport, periplasmatic	L-valine diffusion extracellular to periplasm	val_L[e] <=> val_L[p]	717.446	2244.75	-0.0154406	0.0183735	-0.840374	0.400699	0.621622	TRUE	Not significant
VALabc	0.0752479	0.0832154	0.366032	-0.0878514	0.238347	0.654098	0.0291097	0.031033	0.348477	923	1.96254	-0.0317937	0.090013	0.574701	Transport, extracellular	L-valine transport via ABC system	atp[c] + h2o[c] + val_L[e] -> adp[c] + h[c] + pi[c] + val_L[c]	144.408	1038.37	0.0347428	0.0290769	1.19486	0.232142	0.473064	TRUE	Not significant
VALabcpp	0.0194633	0.0824522	0.813428	-0.14214	0.181067	0.88822	-0.00727626	0.0534808	0.891808	923	1.96254	-0.112234	0.0976818	0.968882	Transport, periplasmatic	L-valine transport via ABC system, periplasmatic	atp[c] + h2o[c] + val_L[p] -> adp[c] + h[c] + pi[c] + val_L[c]	147.094	349.627	0.000642141	0.0448687	0.0143115	0.988581	0.992422	FALSE	Not significant
VALCL	0.228929	0.0908148	0.0118296	0.050935	0.406923	0.139929	-0.126937	0.0507628	0.0125713	923	1.96254	-0.22656	-0.0273128	0.140933	Valine, leucine, and isoleucine metabolism	L-Valine carboxy-lyase	h[c] + val_L[c] <=> co2[c] + ibtlamn[c]	121.251	388.069	-0.0422176	0.0443103	-0.952773	0.340705	0.559112	FALSE	Not significant
VALCOAACCOAT	0.151171	0.385039	0.694672	-0.603491	0.905832	0.862025	-0.00842689	0.333617	0.979854	923	1.96254	-0.663163	0.646309	0.999914	Valerate metabolism	Valeryl-CoA:acetate CoA transferase	M02694[c] + ac[c] -> M03134[c] + accoa[c]	6.74515	8.98469	0.0600105	0.252138	0.238007	0.811876	0.882158	FALSE	Not significant
VALCOADH	0.151171	0.385039	0.694672	-0.603491	0.905832	0.862025	-0.00842689	0.333617	0.979854	923	1.96254	-0.663163	0.646309	0.999914	Valerate metabolism	Valeryl-CoA dehydrogenase	2pentcoa[c] + 4pentcoa[c] <=> 24pentdcoa[c] + M02694[c]	6.74515	8.98469	0.0600105	0.252138	0.238007	0.811876	0.882158	FALSE	Not significant
VALO	-0.106336	0.0912437	0.244076	-0.28517	0.0724988	0.574905	-0.0796759	0.0509736	0.118377	923	1.96254	-0.179714	0.0203618	0.340813	Valine, leucine, and isoleucine metabolism	Valine oxidation by gut bacteria	4 h2o[c] + 5 val_L[c] -> co2[c] + h[c] + 6 isobut[c] + 5 nh4[c]	120.114	384.865	-0.0860171	0.0445003	-1.93296	0.0532417	0.206705	TRUE	Not significant
VALt2	0.139444	0.137763	0.311632	-0.130565	0.409454	0.592116	0.243255	0.0748392	0.00119423	923	1.96254	0.0963807	0.39013	0.0363735	Transport, extracellular	L valine transport in via proton symport	h[e] + val_L[e] -> h[c] + val_L[c]	52.6912	178.543	0.2196	0.0657619	3.33932	0.00083984	0.0171469	TRUE	MetaCardis only
VALt2pp	0.401377	0.385028	0.297396	-0.353264	1.15602	0.580073	1.85914	0.38442	1.54977e-06	923	1.96254	1.10471	2.61358	8.13157e-05	Transport, periplasmatic	L valine transport in via proton symport, periplasmatic	h[p] + val_L[p] -> h[c] + val_L[c]	6.74553	6.76687	1.13141	0.272041	4.15898	3.19671e-05	0.000958117	TRUE	MetaCardis only
VALt2r	-0.0136409	0.0869916	0.875422	-0.184141	0.15686	0.921143	-0.067848	0.0346217	0.050332	923	1.96254	-0.135794	9.83927e-05	0.199465	Transport, extracellular	L-valine reversible transport via proton symport	h[e] + val_L[e] <=> h[c] + val_L[c]	132.143	834.264	-0.0604359	0.0321677	-1.87878	0.0602751	0.222154	TRUE	Not significant
VALt2rpp	-0.0184895	0.0427051	0.665118	-0.10219	0.0652109	0.860254	-0.0230072	0.0211349	0.27662	923	1.96254	-0.0644853	0.0184709	0.563786	Transport, periplasmatic	L-valine reversible transport via proton symport, periplasmatic	h[p] + val_L[p] <=> h[c] + val_L[c]	548.329	2238.71	-0.0221184	0.0189421	-1.16768	0.242934	0.483488	TRUE	Not significant
VALt4	0.0921245	0.0926375	0.320188	-0.0894417	0.273691	0.602	0.113664	0.0533502	0.0333916	923	1.96254	0.00896252	0.218366	0.199465	Transport, extracellular	L-Valine Transport in via Sodium Symport	na1[e] + val_L[e] -> na1[c] + val_L[c]	116.527	351.341	0.1083	0.0462316	2.34255	0.0191527	0.12917	TRUE	Not significant
VALt4pp	0.468477	0.174706	0.00742408	0.126059	0.810896	0.0968968	0.573192	0.268228	0.0328637	923	1.96254	0.0467845	1.0996	0.199465	Transport, periplasmatic	L-Valine Transport in via Sodium Symport, periplasmatic	na1[p] + val_L[p] -> na1[c] + val_L[c]	32.7629	13.8993	0.499669	0.146392	3.41322	0.000641995	0.0136274	TRUE	Not significant
VALTA	0.0240988	0.0172149	0.161793	-0.00964174	0.0578394	0.572485	0.00486974	0.00480047	0.310643	923	1.96254	-0.00455135	0.0142908	0.571295	Valine, leucine, and isoleucine metabolism	Valine Transaminase	akg[c] + val_L[c] <=> 3mob[c] + glu_L[c]	3374.36	43394.3	0.00625712	0.00462405	1.35317	0.176001	0.396606	TRUE	Not significant
VALtec	0.132422	0.134687	0.325708	-0.131561	0.396404	0.607011	0.216389	0.0710644	0.00239305	923	1.96254	0.0769227	0.355856	0.0428425	Transport, extracellular	L-Valine Transport via Diffusion (Extracellular to Cytosol)	val_L[e] <=> val_L[c]	55.1246	198.014	0.198104	0.0628522	3.1519	0.00162211	0.0276867	TRUE	MetaCardis only
VALtecpp	0.401377	0.385028	0.297396	-0.353264	1.15602	0.580073	1.85914	0.38442	1.54977e-06	923	1.96254	1.10471	2.61358	8.13157e-05	Transport, periplasmatic	L-Valine Transport via Diffusion (Extracellular to Cytosol), periplasmatic	val_L[p] <=> val_L[c]	6.74553	6.76687	1.13141	0.272041	4.15898	3.19671e-05	0.000958117	TRUE	MetaCardis only
VCNH	0.349628	0.321027	0.276319	-0.279572	0.978829	0.574905	0.466673	0.354202	0.187986	923	1.96254	-0.228461	1.16181	0.441915	Plant polysaccharide degradation	Vicianin hydrolase	bzalcnhydn[c] + vcnse[c] <=> h2o[c] + rvcian[c]	9.70327	7.97074	0.402414	0.237866	1.69177	0.0906904	0.273788	TRUE	Not significant
VMCNPT	0.161672	0.0545579	0.00310023	0.0547405	0.268603	0.0541715	-0.0414611	0.0267184	0.121057	923	1.96254	-0.0938969	0.0109747	0.345819	Xenobiotics metabolism	ATP:viomycin O-phosphotransferase	atp[c] + vmcn[c] <=> adp[c] + h[c] + pvmcn[c]	335.958	1400.81	-0.00216741	0.0239954	-0.0903261	0.928028	0.94848	FALSE	Not significant
VNDH-2	1.83755	0.2815	9.63217e-11	1.28582	2.38928	3.5372e-08	0.0388904	0.355478	0.912906	923	1.96254	-0.658748	0.736529	0.98267	Aminobenzoate degradation	4-hydroxybenzaldehyde:NAD+ oxidoreductase	4hbald[c] + h2o[c] + nad[c] -> 4hbz[c] + 2 h[c] + nadh[c]	12.6195	7.91363	1.14433	0.220685	5.18538	2.15579e-07	1.00959e-05	TRUE	Kiel only
VPAMTr	-0.0323462	0.141573	0.819312	-0.309825	0.245132	0.88822	-0.113116	0.064093	0.0779167	923	1.96254	-0.238901	0.0126693	0.259455	Valine, leucine, and isoleucine metabolism	Valine-pyruvate aminotransferase, reversible	pyr[c] + val_L[c] <=> 3mob[c] + ala_L[c]	49.8927	243.432	-0.0993774	0.0583882	-1.70201	0.0887536	0.27251	TRUE	Not significant
VXNTHNNI	0.179473	0.0556631	0.00129507	0.0703756	0.288571	0.0302396	-0.0492213	0.0292527	0.0927866	923	1.96254	-0.106631	0.00818831	0.286036	Flavonoid, isoflavonoid, and polyphenol metabolism	violaxanthin-neoxanthin isomerase (epoxide-opening)	vxthn[c] <=> nxthn[c]	322.749	1168.6	0.000271377	0.0258946	0.01048	0.991638	0.994425	FALSE	Kiel only
VXTHNNXI	0.179473	0.0556631	0.00129507	0.0703756	0.288571	0.0302396	-0.0492213	0.0292527	0.0927866	923	1.96254	-0.106631	0.00818831	0.286036	Flavonoid, isoflavonoid, and polyphenol metabolism	violaxanthin-neoxanthin isomerase (epoxide-opening)	cnxthn[c] <=> cvxthn[c]	322.749	1168.6	0.000271377	0.0258946	0.01048	0.991638	0.994425	FALSE	Kiel only
X5PGAT	0.0718608	0.0557615	0.197731	-0.0374296	0.181151	0.574905	-0.0717163	0.0293871	0.0148583	923	1.96254	-0.12939	-0.0140429	0.148741	Methane metabolism	D-Xylulose-5-phosphate:formaldehyde glycolaldehydetransferase	fald[c] + xu5p_D[c] <=> dha[c] + g3p[c]	321.611	1157.94	-0.0405067	0.0259977	-1.55809	0.119212	0.299049	FALSE	Not significant
XANt2	0.00614149	0.0885386	0.94471	-0.167391	0.179674	0.961248	0.0330744	0.0407744	0.417486	923	1.96254	-0.0469469	0.113096	0.633996	Transport, extracellular	xanthine transport in via proton symport	h[e] + xan[e] -> h[c] + xan[c]	127.566	601.485	0.0283618	0.0370358	0.765795	0.443798	0.671377	TRUE	Not significant
XANt2pp	0.00494933	0.0398025	0.90106	-0.0730622	0.0829609	0.932884	-0.00170739	0.0219109	0.937905	923	1.96254	-0.0447084	0.0412936	0.999914	Transport, periplasmatic	xanthine transport in via proton symport, periplasmatic	h[p] + xan[p] -> h[c] + xan[c]	631.217	2082.95	-0.00015928	0.0191947	-0.00829814	0.993379	0.995239	FALSE	Not significant
XANt2r	-0.216653	0.335965	0.519128	-0.875132	0.441825	0.762091	0.0199255	0.121968	0.870265	923	1.96254	-0.219441	0.259292	0.954137	Transport, extracellular	xanthine transport in via proton symport	h[e] + xan[e] <=> h[c] + xan[c]	8.85957	67.2217	-0.0076238	0.114647	-0.0664983	0.946981	0.963749	FALSE	Not significant
XANt2rpp	0.882713	0.418398	0.0350758	0.0626677	1.70276	0.265832	0.382809	0.163575	0.0194823	923	1.96254	0.0617869	0.703831	0.184603	Transport, periplasmatic	xanthine transport in via proton symport, periplasmatic	h[p] + xan[p] <=> h[c] + xan[c]	5.71243	37.3737	0.449087	0.152346	2.94781	0.00320035	0.0372399	TRUE	Not significant
XANtex	0.0077837	0.0385143	0.839872	-0.0677029	0.0832703	0.897173	0.00834975	0.0205227	0.684209	923	1.96254	-0.0319268	0.0486263	0.815658	Transport, periplasmatic	Xanthine diffusion extracellular to periplasm	xan[e] <=> xan[p]	674.15	2374.28	0.00822457	0.0181118	0.4541	0.649757	0.789985	TRUE	Not significant
XNTHNH	2.38231	0.363607	8.23861e-11	1.66965	3.09496	3.50314e-08	2.68335	0.230528	2.57034e-29	923	1.96254	2.23093	3.13577	4.95626e-26	Purine catabolism	Xanthine hydrolysis	h2o[c] + xan[c] <=> 5ud4imdzcxl[c] + h[c]	7.56372	18.8172	2.59704	0.194695	13.339	1.37304e-40	2.05764e-37	TRUE	Significant in both
XPPT	0.0287935	0.0271911	0.289833	-0.0245001	0.0820871	0.574905	0.00850597	0.0198848	0.668923	923	1.96254	-0.0305186	0.0475306	0.804022	Purine catabolism	xanthine phosphoribosyltransferase	prpp[c] + xan[c] -> ppi[c] + xmp[c]	1352.53	2529.06	0.0155751	0.0160507	0.970366	0.331864	0.547964	TRUE	Not significant
XPPTr	-0.0429647	0.031518	0.173068	-0.104739	0.0188094	0.572485	0.0250861	0.0115929	0.0307265	923	1.96254	0.0023346	0.0478376	0.199465	Purine catabolism	Xanthine phosphoribosyltransferase, reversible	ppi[c] + xmp[c] <=> prpp[c] + xan[c]	1006.66	7440.72	0.0169766	0.0108803	1.56031	0.118686	0.298407	FALSE	Not significant
XTSNH	0.109035	0.0831167	0.189817	-0.0538713	0.27194	0.572485	-0.0823681	0.0302778	0.00664273	923	1.96254	-0.141789	-0.0229467	0.0866926	Nucleotide interconversion	Xanthosine hydrolase	h2o[c] + xtsn[c] -> rib_D[c] + xan[c]	144.752	1090.81	-0.0599445	0.028449	-2.10708	0.0351103	0.156224	FALSE	Not significant
XTSNt2rpp	0.236497	0.148218	0.110825	-0.0540039	0.526999	0.486225	-0.175289	0.0943878	0.0636138	923	1.96254	-0.360528	0.00995101	0.231768	Transport, periplasmatic	Xanthosine transport via proton symport (periplasm), periplasmatic	h[p] + xtsn[p] <=> h[c] + xtsn[c]	45.5198	112.245	-0.0564765	0.0796149	-0.70937	0.478095	0.707138	FALSE	Not significant
XTSNtex	0.236497	0.148218	0.110825	-0.0540039	0.526999	0.486225	-0.175289	0.0943878	0.0636138	923	1.96254	-0.360528	0.00995101	0.231768	Transport, periplasmatic	xanthosine diffusion extracellular to periplasm	xtsn[e] <=> xtsn[p]	45.5198	112.245	-0.0564765	0.0796149	-0.70937	0.478095	0.707138	FALSE	Not significant
XU5PG3PL	0.211824	0.10815	0.0503759	-0.000145212	0.423794	0.340575	0.028152	0.0395883	0.47719	923	1.96254	-0.0495415	0.105845	0.688917	Pentose phosphate pathway	D-Xylulose 5-phosphate D-glyceraldehyde-3-phosphate-lyase	pi[c] + xu5p_D[c] -> actp[c] + g3p[c] + h2o[c]	85.4966	638.067	0.0498548	0.0371759	1.34105	0.179904	0.400389	TRUE	Not significant
XYL_Dtex	-0.0288007	0.0472592	0.542356	-0.121427	0.0638257	0.776758	-0.0268137	0.0211858	0.20596	923	1.96254	-0.0683917	0.0147642	0.466951	Transport, periplasmatic	aldehydo-D-xylose diffusion extracellular to periplasm	xyl_D[e] <=> xyl_D[p]	447.741	2227.97	-0.0271462	0.0193322	-1.4042	0.160259	0.372381	TRUE	Not significant
XYLabc	-0.0845396	0.093403	0.365581	-0.267606	0.0985269	0.65358	0.0108815	0.0487392	0.823383	923	1.96254	-0.084771	0.106534	0.918706	Transport, extracellular	D-xylose transport via ABC system	atp[c] + h2o[c] + xyl_D[e] -> adp[c] + h[c] + pi[c] + xyl_D[c]	114.625	420.963	-0.00954024	0.0432101	-0.220788	0.825258	0.882158	FALSE	Not significant
XYLabcpp	0.00942668	0.0470595	0.841267	-0.0828082	0.101662	0.897734	-0.0428267	0.0190575	0.0248604	923	1.96254	-0.0802277	-0.00542566	0.199465	Transport, periplasmatic	D-xylose transport via ABC system, periplasmatic	atp[c] + h2o[c] + xyl_D[p] -> adp[c] + h[c] + pi[c] + xyl_D[c]	451.55	2753.4	-0.0354646	0.017664	-2.00773	0.0446717	0.180932	FALSE	Not significant
XYLAN_DEGe	-0.173428	0.25772	0.501114	-0.678549	0.331694	0.762091	0.317752	0.137148	0.0207302	923	1.96254	0.0485928	0.58691	0.19334	Plant polysaccharide degradation	Xylan degradation, assumed extracellular	527 h2o[e] + xylan[e] -> 528 xyl_D[e]	15.0558	53.1642	0.209351	0.121072	1.72914	0.0837839	0.266692	FALSE	Not significant
XYLAN_DEGepp	-0.0854446	0.203101	0.674045	-0.483515	0.312626	0.860254	-0.0593952	0.121378	0.624716	923	1.96254	-0.297604	0.178814	0.768981	Drug metabolism	Xylan degradation, assumed extracellular, periplasmatic	527 h2o[p] + xylan[p] -> 528 xyl_D[p]	24.2424	67.8766	-0.0662505	0.10419	-0.635864	0.524865	0.74347	TRUE	Not significant
XYLANtex	-0.0854446	0.203101	0.674045	-0.483515	0.312626	0.860254	-0.0593952	0.121378	0.624716	923	1.96254	-0.297604	0.178814	0.768981	Transport, periplasmatic	Oat spelt xylan, MW 79200 (DOI: 10.1002/masy.200551405) = 528 xyl_D diffusion extracellular to periplasm	xylan[e] <=> xylan[p]	24.2424	67.8766	-0.0662505	0.10419	-0.635864	0.524865	0.74347	TRUE	Not significant
XYLI1	0.00271182	0.0127409	0.831483	-0.0222598	0.0276834	0.890213	0.0165611	0.0132017	0.209989	923	1.96254	-0.00934771	0.04247	0.473124	Pentose and glucuronate interconversions	xylose isomerase	xyl_D[c] <=> xylu_D[c]	6160.31	5737.73	0.00939053	0.00916774	1.0243	0.305693	0.516939	TRUE	Not significant
XYLI2	0.0291322	0.0340194	0.391971	-0.0375446	0.095809	0.682193	-0.013309	0.0172257	0.439945	923	1.96254	-0.0471151	0.0204972	0.658764	Fructose and mannose metabolism	xylose isomerase	glc_D[c] <=> fru[c]	864.065	3370.11	-0.00464802	0.0153679	-0.302449	0.76231	0.86125	FALSE	Not significant
XYLK	-0.00601294	0.0228096	0.792119	-0.0507189	0.038693	0.88822	0.000777994	0.0137316	0.95483	923	1.96254	-0.0261707	0.0277267	0.999914	Pentose phosphate pathway	Xylulokinase	atp[c] + xylu_D[c] -> adp[c] + h[c] + xu5p_D[c]	1922.06	5303.47	-0.00102846	0.0117643	-0.0874221	0.930336	0.950506	FALSE	Not significant
XYLOR	0.490256	0.347553	0.158609	-0.190935	1.17145	0.572485	0.559123	0.38967	0.151665	923	1.96254	-0.205619	1.32387	0.39605	Fructose and mannose metabolism	Xylitol:NADP+ oxidoreductase	nadp[c] + xylt[c] <=> h[c] + nadph[c] + xyl_D[c]	8.27863	6.58575	0.520768	0.259374	2.00779	0.0446659	0.180932	TRUE	Not significant
XYLOTTR_DEG	-0.446716	0.197272	0.0237134	-0.833362	-0.0600703	0.209149	-0.0359614	0.0557095	0.518753	923	1.96254	-0.145293	0.0733705	0.699513	Plant polysaccharide degradation	Xylotetraose degradation	4 h2o[c] + xylottr[c] -> 4 xyl_D[c]	25.6963	322.212	-0.0662994	0.0536127	-1.23664	0.216222	0.452177	TRUE	Not significant
XYLOTTRabc	-0.222153	0.233959	0.342527	-0.680703	0.236398	0.627074	0.174797	0.120271	0.146462	923	1.96254	-0.0612384	0.410833	0.393062	Transport, extracellular	Xylotetraose transport via ABC system	atp[c] + h2o[c] + xylottr[e] -> adp[c] + h[c] + pi[c] + xylottr[c]	18.2693	69.1321	0.091824	0.106965	0.858451	0.390644	0.610574	FALSE	Not significant
XYLOTTRabcpp	-0.539774	0.400556	0.17804	-1.32485	0.245302	0.572485	-0.157354	0.0866067	0.069559	923	1.96254	-0.327323	0.0126145	0.244775	Transport, periplasmatic	Xylotetraose transport via ABC system, periplasmatic	atp[c] + h2o[c] + xylottr[p] -> adp[c] + h[c] + pi[c] + xylottr[c]	6.23265	133.321	-0.174434	0.0846506	-2.06063	0.0393381	0.166874	TRUE	Not significant
XYLOTTRtex	-0.539774	0.400556	0.17804	-1.32485	0.245302	0.572485	-0.157354	0.0866067	0.069559	923	1.96254	-0.327323	0.0126145	0.244775	Transport, periplasmatic	Xylooligosaccharide, xylotetraose diffusion extracellular to periplasm	xylottr[e] <=> xylottr[p]	6.23265	133.321	-0.174434	0.0846506	-2.06063	0.0393381	0.166874	TRUE	Not significant
XYLt	-0.039167	0.092442	0.671862	-0.22035	0.142016	0.860254	0.0375366	0.0390731	0.336967	923	1.96254	-0.0391459	0.114219	0.571295	Transport, extracellular	D-Xylose Reversible Transport	xyl_D[e] <=> xyl_D[c]	117.02	655.004	0.0259102	0.0359902	0.719923	0.471573	0.699979	FALSE	Not significant
XYLTabc	0.314333	0.216623	0.147009	-0.110239	0.738905	0.559176	-0.0574285	0.288795	0.842419	923	1.96254	-0.624199	0.509342	0.933024	Transport, extracellular	D-xylitol transport via ABC system	atp[c] + h2o[c] + xylt[e] -> adp[c] + h[c] + pi[c] + xylt[c]	21.3105	11.9901	0.180478	0.17329	1.04148	0.297655	0.513296	FALSE	Not significant
XYLTD_Dr	0.284789	0.13426	0.0341001	0.0216449	0.547933	0.262659	-0.0453749	0.074246	0.541256	923	1.96254	-0.191086	0.100336	0.722065	Pentose phosphate pathway	Xylitol Dehydrogenase (D-Xyulose-Forming)	nad[c] + xylt[c] <=> h[c] + nadh[c] + xylu_D[c]	55.4765	181.407	0.0319473	0.064973	0.491702	0.62293	0.789985	FALSE	Not significant
XYLtpp	-0.0302251	0.0472733	0.522699	-0.122879	0.062429	0.762091	-0.0258371	0.0211713	0.222632	923	1.96254	-0.0673866	0.0157124	0.485897	Transport, periplasmatic	D-Xylose Reversible Transport, periplasmatic	xyl_D[p] <=> xyl_D[c]	447.474	2231.02	-0.0265702	0.0193221	-1.37512	0.169095	0.385467	TRUE	Not significant
XYLUGLC_DEGe	0.369506	0.461805	0.423783	-0.535616	1.27463	0.715815	0.0200345	0.397321	0.959795	923	1.96254	-0.759722	0.799791	0.999914	Plant polysaccharide degradation	Xyluglucan degradation, gut microbiota specific	1133 h2o[e] + xyluglc[e] -> 6 arab_L[e] + 60 fuc_L[e] + 108 gal[e] + 600 glc_D[e] + 360 xyl_D[e]	4.68902	6.33458	0.168686	0.301188	0.560069	0.575432	0.785802	TRUE	Not significant
XYLUGLC_DEGepp	-0.0162898	0.193677	0.932984	-0.39589	0.36331	0.95497	-0.0800149	0.118543	0.499854	923	1.96254	-0.31266	0.15263	0.693934	Drug metabolism	Xyluglucan degradation, gut microbiota specific, periplasmatic	1133 h2o[p] + xyluglc[p] -> 6 arab_L[p] + 60 fuc_L[p] + 108 gal[p] + 600 glc_D[p] + 360 xyl_D[p]	26.659	71.1619	-0.062648	0.101108	-0.619617	0.53551	0.747778	TRUE	Not significant
XYLUGLCtex	-0.0162898	0.193677	0.932984	-0.39589	0.36331	0.95497	-0.0800149	0.118543	0.499854	923	1.96254	-0.31266	0.15263	0.693934	Transport, periplasmatic	Xyluglucan, PMID:16663672, Fry SC 1989. 600 glc_D, 360 xyl_D, 108 gal, 60 fuc_L, 6 arab_L diffusion extracellular to periplasm	xyluglc[e] <=> xyluglc[p]	26.659	71.1619	-0.062648	0.101108	-0.619617	0.53551	0.747778	TRUE	Not significant
YUMPS	2.54721e-17	8.78843e-17	0.771989	-1.46778e-16	1.97722e-16	0.88822	0.00744517	0.00765837	0.331225	923	1.96254	-0.00758468	0.022475	0.571295	Pyrimidine synthesis	yUMP synthetase	r5p[c] + ura[c] <=> h2o[c] + psd5p[c]	1.29472e+32	17050.1	2.54721e-17	8.78843e-17	0.289837	0.771941	0.86125	TRUE	Not significant
ZN2t4	0.113788	0.100843	0.25938	-0.0838612	0.311436	0.574905	0.0907093	0.0425106	0.033122	923	1.96254	0.00728061	0.174138	0.199465	Transport, extracellular	ZN2t4	h[e] + k[e] + zn2[c] <=> h[c] + k[c] + zn2[e]	98.335	553.357	0.0941916	0.0391723	2.40455	0.0161925	0.117568	TRUE	Not significant
ZN2t4pp	0.0196174	0.0844672	0.816382	-0.145935	0.18517	0.88822	-0.0137973	0.0445599	0.756909	923	1.96254	-0.101248	0.0736532	0.87044	Transport, periplasmatic	ZN2t4, periplasmatic	h[p] + k[p] + zn2[c] <=> h[c] + k[c] + zn2[p]	140.16	503.63	-0.00652254	0.039412	-0.165497	0.868553	0.905786	FALSE	Not significant
ZN2tex	-0.0382442	0.0362663	0.291838	-0.109325	0.0328365	0.574905	-0.0138474	0.0201403	0.491911	923	1.96254	-0.0533735	0.0256787	0.693934	Transport, periplasmatic	Zinc diffusion extracellular to periplasm	zn2[e] <=> zn2[p]	760.315	2465.29	-0.019598	0.0176074	-1.11306	0.265683	0.510191	TRUE	Not significant
ZNabc	0.0392279	0.0805501	0.626342	-0.118647	0.197103	0.858246	0.0165596	0.0301835	0.583392	923	1.96254	-0.0426767	0.0757958	0.756507	Transport, extracellular	zinc transport via ABC system	atp[c] + h2o[c] + zn2[e] -> adp[c] + h[c] + pi[c] + zn2[c]	154.123	1097.64	0.0193506	0.0282643	0.68463	0.493577	0.725171	TRUE	Not significant
ZNabcpp	-0.0347087	0.0368242	0.34609	-0.106883	0.0374655	0.630694	-0.00639061	0.0201169	0.750805	923	1.96254	-0.0458708	0.0330896	0.864193	Transport, periplasmatic	zinc transport via ABC system, periplasmatic	atp[c] + h2o[c] + zn2[p] -> adp[c] + h[c] + pi[c] + zn2[c]	737.45	2471.02	-0.0128994	0.0176543	-0.730664	0.464985	0.694326	TRUE	Not significant

### Sheet: S1_05_Metabolite_Secretion
metabolite	fullName	hc3_coef.focus	hc3_se.focus	hc3_p.focus	hc3_fdr.focus	X	metabolite_name	hc3_coef.metac	hc3_se.metac	hc3_p.metac	hc3_df	hc3_crit	hc3_ci_low	hc3_ci_high	hc3_fdr.metac	metabr	w1	w2	beta_meta	se_meta	z_meta	p_meta	fdr_meta	same_direction	sig_class
EX_12dgr180[fe]	1,2-Diacyl-sn-glycerol (dioctadecanoyl, n-C18:0)	0.000261838	0.000409868	0.523045	0.719506	27	1,2-Diacyl-sn-glycerol (dioctadecanoyl, n-C18:0)	-0.00390774	0.00120889	0.001271	914	1.96256	-0.00628026	-0.00153523	0.0126629	12dgr180	5.95268e+06	684271	-0.000168047	0.000388164	-0.432927	0.665068	0.745009	FALSE	Metacardis only
EX_12dhchol[fe]	12-Dehydrocholic acid; 12-Oxodeoxycholic acid; 12oxo-3alpha,7alpha-Dihydroxy-5beta-cholan-24-oic acid	-0.0303314	0.0515626	0.556473	0.743723	158	12-Dehydrocholic acid; 12-Oxodeoxycholic acid; 12oxo-3alpha,7alpha-Dihydroxy-5beta-cholan-24-oic acid	0.0226865	0.0213254	0.287688	914	1.96256	-0.0191659	0.0645389	0.474726	12dhchol	376.123	2198.91	0.0149424	0.0197065	0.75825	0.448301	0.632336	FALSE	Not significant
EX_12ppd_S[fe]	(S)-Propane-1,2-diol	0.308873	0.162134	0.0569998	0.211499	125	(S)-Propane-1,2-diol	0.162261	0.124718	0.193577	914	1.96256	-0.0825051	0.407027	0.416577	12ppd_S	38.041	64.2902	0.216763	0.0988544	2.19275	0.0283254	0.0796258	TRUE	Not significant
EX_13ppd[fe]	Propane-1,3-diol	0.123727	0.090952	0.173958	0.371637	45	Propane-1,3-diol	0.0969187	0.0349501	0.00566624	914	1.96256	0.0283269	0.165511	0.0338715	13ppd	120.886	818.658	0.100368	0.0326243	3.07648	0.00209461	0.0105987	TRUE	Metacardis only
EX_15dap[fe]	1,5-Diaminopentane	0.38791	0.182087	0.0333336	0.159324	90	1,5-Diaminopentane	0.252101	0.130399	0.0535069	914	1.96256	-0.00381492	0.508017	0.159926	15dap	30.1609	58.8101	0.29814	0.106017	2.81219	0.00492057	0.0214639	TRUE	Not significant
EX_26dap_M[fe]	Meso-2,6-Diaminoheptanedioate	0.0462535	0.0571777	0.418699	0.608624	98	Meso-2,6-Diaminoheptanedioate	0.0772329	0.0438599	0.0785898	914	1.96256	-0.00884495	0.163311	0.215721	26dap_M	305.877	519.833	0.0657569	0.0348005	1.88954	0.0588201	0.134067	TRUE	Not significant
EX_2ddglcn[fe]	2-Dehydro-3-deoxy-D-gluconate	0.236737	0.14677	0.106997	0.26278	122	2-Dehydro-3-deoxy-D-gluconate	0.15067	0.114136	0.187133	914	1.96256	-0.0733281	0.374669	0.412612	2ddglcn	46.4224	76.764	0.183104	0.0900987	2.03226	0.0421272	0.103477	TRUE	Not significant
EX_2dmmq8[fe]	2-Demethylmenaquinone 8	0.000403589	0.00034328	0.239941	0.45109	112	2-Demethylmenaquinone 8	0.000260617	0.000182011	0.15252	914	1.96256	-9.65901e-05	0.000617824	0.366321	2dmmq8	8.486e+06	3.01861e+07	0.00029199	0.000160806	1.8158	0.0694018	0.151368	TRUE	Not significant
EX_2hyoxplac[fe]	Ortho-Hydroxyphenylacetic acid	0.339543	0.137763	0.0138445	0.118307	75	Ortho-Hydroxyphenylacetic acid	0.214808	0.0985131	0.0294746	914	1.96256	0.02147	0.408146	0.105715	2hyoxplac	52.6911	103.041	0.257012	0.0801328	3.20732	0.00133978	0.00770375	TRUE	Not significant
EX_2mbut[fe]	Ethylmethylacetic acid	-0.000427737	0.000462478	0.355203	0.56739	134	Ethylmethylacetic acid	-0.0773955	0.0652357	0.235773	914	1.96256	-0.205425	0.0506336	0.459345	2mbut	4.67538e+06	234.979	-0.000431606	0.000462467	-0.933268	0.350681	0.512846	TRUE	Not significant
EX_2obut[fe]	2-Ketobutyric acid	-0.000763821	0.123742	0.995076	0.999251	260	2-Ketobutyric acid	0.0199206	0.0847114	0.814138	914	1.96256	-0.146331	0.186172	0.84232	2obut	65.3083	139.353	0.0133201	0.0699008	0.190558	0.848872	0.874257	FALSE	Not significant
EX_34dhpha[fe]	3,4-Dihydroxybenzeneacetic acid	0.306493	0.137764	0.0262714	0.151922	111	3,4-Dihydroxybenzeneacetic acid	0.173979	0.120213	0.14817	914	1.96256	-0.0619478	0.409905	0.35908	34dhpha	52.6904	69.198	0.231262	0.0905772	2.55321	0.0106735	0.0403045	TRUE	Not significant
EX_34dhphe[fe]	L-Dopa	0.0354586	0.0362823	0.328607	0.551591	6	L-Dopa	0.247404	0.0445255	3.61165e-08	914	1.96256	0.16002	0.334788	1.61922e-06	34dhphe	759.646	504.408	0.120033	0.0281266	4.2676	1.97584e-05	0.000308661	TRUE	Metacardis only
EX_3dhcdchol[fe]	3-Dehydrochenodeoxychollyc acid; 7oxo-3alpha-hydroxy-5beta-cholan-24-oic acid	-0.0766871	0.101015	0.447894	0.631531	129	3-Dehydrochenodeoxychollyc acid; 7oxo-3alpha-hydroxy-5beta-cholan-24-oic acid	0.0728445	0.0592478	0.219205	914	1.96256	-0.0434331	0.189122	0.445609	3dhcdchol	98.0006	284.876	0.0345706	0.0511059	0.67645	0.498755	0.667646	FALSE	Not significant
EX_3dhchol[fe]	3-Dehydrocholic acid; 3oxo-7alpha,12alpha-Dihydroxy-5beta-cholan-24-oic acid	-0.0766871	0.101015	0.447894	0.631531	130	3-Dehydrocholic acid; 3oxo-7alpha,12alpha-Dihydroxy-5beta-cholan-24-oic acid	0.0728445	0.0592478	0.219205	914	1.96256	-0.0434331	0.189122	0.445609	3dhchol	98.0006	284.876	0.0345706	0.0511059	0.67645	0.498755	0.667646	FALSE	Not significant
EX_3mop[fe]	3-Methyl-2-Oxovaleric Acid	-9.52163e-05	0.10135	0.999251	0.999251	77	3-Methyl-2-Oxovaleric Acid	0.127281	0.0591099	0.031557	914	1.96256	0.0112738	0.243287	0.110244	3mop	97.3532	286.207	0.0949508	0.0510603	1.85958	0.0629448	0.140929	FALSE	Not significant
EX_4abut[fe]	gamma-Aminobutyric acid	0.0786029	0.0641244	0.220506	0.432818	159	gamma-Aminobutyric acid	0.0508403	0.0480831	0.290635	914	1.96256	-0.0435258	0.145206	0.474726	4abut	243.194	432.529	0.0608321	0.0384694	1.58131	0.113807	0.211715	TRUE	Not significant
EX_4abz[fe]	4-Aminobenzoate	1.93754e-06	7.68683e-05	0.979895	0.997582	117	4-Aminobenzoate	-1.55475e-05	1.12709e-05	0.168099	914	1.96256	-3.76673e-05	6.57241e-06	0.386484	4abz	1.69241e+08	7.87194e+09	-1.51795e-05	1.11517e-05	-1.36118	0.173456	0.285236	FALSE	Not significant
EX_4hbz[fe]	4-Hydroxybenzoic acid	-0.0338918	0.106866	0.751187	0.843234	165	4-Hydroxybenzoic acid	0.0546653	0.053005	0.302662	914	1.96256	-0.0493604	0.158691	0.474726	4hbz	87.5631	355.931	0.0371806	0.0474849	0.782999	0.433628	0.619818	FALSE	Not significant
EX_4hoxpacd[fe]	4-Hydroxyphenylacetaldehyde	-0.00723662	0.00419226	0.0845575	0.259341	73	4-Hydroxyphenylacetaldehyde	0.0731994	0.0331404	0.0274383	914	1.96256	0.00815928	0.13824	0.100383	4hoxpacd	56898.8	910.51	-0.00596973	0.00415912	-1.43534	0.151191	0.260213	FALSE	Not significant
EX_5mta[fe]	5'-Methylthioadenosine	0.342148	0.174351	0.0499327	0.201158	108	5'-Methylthioadenosine	0.202969	0.138414	0.142884	914	1.96256	-0.0686762	0.474614	0.353367	5mta	32.8966	52.1967	0.256775	0.108406	2.36865	0.0178533	0.0579087	TRUE	Not significant
EX_5mthf[fe]	5-Methyltetrahydrofolic acid	0.33121	0.146066	0.0235251	0.150775	269	5-Methyltetrahydrofolic acid	0.00210358	0.116852	0.985641	914	1.96256	-0.227227	0.231434	0.985641	5mthf	46.8705	73.2361	0.130534	0.0912466	1.43057	0.152554	0.260785	TRUE	Not significant
EX_7dhcdchol[fe]	7-Dehydrochenodeoxycholic acid; 7oxo-3alpha-hydroxy-5beta-cholan-24-oic acid	0.0630529	0.0735832	0.391666	0.589467	190	7-Dehydrochenodeoxycholic acid; 7oxo-3alpha-hydroxy-5beta-cholan-24-oic acid	-0.0237902	0.0260829	0.361958	914	1.96256	-0.0749796	0.0273992	0.50893	7dhcdchol	184.69	1469.9	-0.0140965	0.0245841	-0.573399	0.566375	0.709406	FALSE	Not significant
EX_7ocholate[fe]	3alpha,12alpha-Dihydroxy-7-oxo-5beta-Cholanate	0.0630622	0.0735832	0.391596	0.589467	191	3alpha,12alpha-Dihydroxy-7-oxo-5beta-Cholanate	-0.0237902	0.0260829	0.361958	914	1.96256	-0.0749796	0.0273992	0.50893	7ocholate	184.69	1469.9	-0.0140955	0.0245841	-0.573357	0.566403	0.709406	FALSE	Not significant
EX_abt[fe]	L-Arabitol	-0.00286627	0.00176082	0.103815	0.261392	63	L-Arabitol	0.0365998	0.0157833	0.0206208	914	1.96256	0.00562402	0.0675756	0.0861242	abt	322529	4014.23	-0.00238111	0.00174997	-1.36066	0.173622	0.285236	FALSE	Not significant
EX_ac[fe]	Acetic acid	0.0484354	0.0210539	0.0215787	0.141516	38	Acetic acid	0.036507	0.012323	0.00313058	914	1.96256	0.0123223	0.0606917	0.0221612	ac	2255.99	6585.13	0.0395508	0.0106352	3.71885	0.000200133	0.00194745	TRUE	Metacardis only
EX_acac[fe]	Acetoacetic acid	0.396864	0.164532	0.0160028	0.12945	127	Acetoacetic acid	0.144398	0.116309	0.214738	914	1.96256	-0.0838657	0.372662	0.445609	acac	36.9404	73.9218	0.228522	0.0949748	2.40614	0.0161223	0.053525	TRUE	Not significant
EX_acald[fe]	Acetaldehyde	0.16806	0.061018	0.00596639	0.0732052	234	Acetaldehyde	0.0154261	0.0309923	0.618788	914	1.96256	-0.0453982	0.0762504	0.711342	acald	268.586	1041.1	0.0467276	0.0276322	1.69105	0.0908263	0.182373	TRUE	Not significant
EX_acgal[fe]	N-Acetylgalactosamine	-0.0527838	0.0404883	0.192579	0.396403	124	N-Acetylgalactosamine	-0.0191583	0.0146748	0.192045	914	1.96256	-0.0479586	0.00964205	0.416577	acgal	610.016	4643.58	-0.0230627	0.0137966	-1.67162	0.0945992	0.186981	TRUE	Not significant
EX_acgalglcur[fe]	Dimer GalNAc-GlcA	0.0145818	0.0232737	0.531077	0.727008	229	Dimer GalNAc-GlcA	-0.00852759	0.0149753	0.569196	914	1.96256	-0.0379176	0.0208624	0.668619	acgalglcur	1846.16	4459.1	-0.00176124	0.0125936	-0.139853	0.888776	0.906695	FALSE	Not significant
EX_acgalidour[fe]	Dimer GalNAc-IdoA	-0.000686726	0.00801457	0.931731	0.973141	250	Dimer GalNAc-IdoA	-0.00201576	0.00549562	0.713857	914	1.96256	-0.0128013	0.00876975	0.762014	acgalidour	15568.3	33110.5	-0.00159072	0.00453242	-0.350964	0.725615	0.794722	TRUE	Not significant
EX_acgalidour2s[fe]	Dimer GalNAc-IdoA2S	-0.00177431	0.0076086	0.815646	0.879414	247	Dimer GalNAc-IdoA2S	-0.00201576	0.00549562	0.713857	914	1.96256	-0.0128013	0.00876975	0.762014	acgalidour2s	17273.9	33110.5	-0.00193298	0.00445504	-0.433886	0.664371	0.745009	TRUE	Not significant
EX_acgam[fe]	N-Acetyl-D-glucosamine	-0.0290921	0.0987432	0.768329	0.843234	255	N-Acetyl-D-glucosamine	0.0268464	0.076771	0.726649	914	1.96256	-0.123822	0.177514	0.766543	acgam	102.562	169.67	0.0057719	0.0606081	0.0952331	0.92413	0.938975	FALSE	Not significant
EX_acmana[fe]	N-Acetylmannosamine	0.0214299	0.0151451	0.157322	0.349328	244	N-Acetylmannosamine	-0.00600777	0.0151095	0.691007	914	1.96256	-0.0356611	0.0236456	0.761806	acmana	4359.69	4380.26	0.00767878	0.0106966	0.717871	0.472837	0.653703	FALSE	Not significant
EX_acnam[fe]	N-Acetylneuraminic acid	-0.0442257	0.0278943	0.113108	0.272619	186	N-Acetylneuraminic acid	-0.00854925	0.00910474	0.347984	914	1.96256	-0.0264179	0.00931937	0.503268	acnam	1285.19	12063.3	-0.0119842	0.00865534	-1.3846	0.166175	0.280282	TRUE	Not significant
EX_actn_R[fe]	(R)-Acetoin	0.589525	0.150611	9.55087e-05	0.00538669	2	(R)-Acetoin	0.53612	0.0748138	1.58968e-12	914	1.96256	0.389294	0.682947	1.54873e-10	actn_R	44.0846	178.664	0.54669	0.0670028	8.15921	3.37224e-16	4.26589e-14	TRUE	Significant in both
EX_adchac[fe]	Allodeoxycholic Acid	0.0406111	0.0662229	0.539822	0.731874	143	Allodeoxycholic Acid	0.0315626	0.0274672	0.250815	914	1.96256	-0.0223435	0.0854687	0.459345	adchac	228.026	1325.48	0.0328907	0.0253714	1.29637	0.194847	0.31399	TRUE	Not significant
EX_ade[fe]	Adenine	0.528279	0.148683	0.00039474	0.0139146	105	Adenine	0.209495	0.135413	0.12219	914	1.96256	-0.056262	0.475253	0.31304	ade	45.2353	54.5351	0.35403	0.100115	3.53623	0.000405878	0.00299658	TRUE	Kiel only
EX_adn[fe]	Adenosine	0.0990208	0.035217	0.00500331	0.0671874	25	Adenosine	0.087039	0.026478	0.0010504	914	1.96256	0.0350742	0.139004	0.0113023	adn	806.298	1426.36	0.0913661	0.0211636	4.31714	1.58064e-05	0.000308661	TRUE	Metacardis only
EX_adocbl[fe]	Adenosylcobalamin	0.00654206	0.00421405	0.120806	0.286281	227	Adenosylcobalamin	0.0141066	0.0232402	0.544008	914	1.96256	-0.0315038	0.059717	0.644661	adocbl	56312	1851.48	0.00678285	0.00414644	1.63583	0.101876	0.19926	TRUE	Not significant
EX_ahcys[fe]	S-Adenosylhomocysteine	0.0447805	0.0298476	0.133784	0.309238	266	S-Adenosylhomocysteine	-0.000388485	0.0141141	0.978047	914	1.96256	-0.0280883	0.0273114	0.985271	ahcys	1122.49	5019.86	0.00786594	0.0127595	0.616478	0.537579	0.686906	FALSE	Not significant
EX_akg[fe]	Oxoglutaric acid	0.416014	0.128755	0.00126498	0.029727	83	Oxoglutaric acid	0.229635	0.111762	0.0401938	914	1.96256	0.0102951	0.448975	0.130267	akg	60.3214	80.0594	0.309722	0.0844007	3.66966	0.000242874	0.00211886	TRUE	Kiel only
EX_ala_D[fe]	D-Alanine	0.0351364	0.0869606	0.686244	0.816096	166	D-Alanine	0.0423308	0.0411385	0.30376	914	1.96256	-0.0384061	0.123068	0.474726	ala_D	132.238	590.885	0.0410151	0.0371872	1.10294	0.270055	0.409125	TRUE	Not significant
EX_ala_L[fe]	L-Alanine	0.12608	0.0490711	0.0103028	0.0963515	55	L-Alanine	0.0807415	0.0317533	0.0111615	914	1.96256	0.0184236	0.143059	0.0545901	ala_L	415.287	991.795	0.0941227	0.0266588	3.53065	0.000414547	0.00299658	TRUE	Not significant
EX_alchac[fe]	Allolithocholic Acid	0.0506959	0.0416792	0.224083	0.432818	161	Allolithocholic Acid	-0.0160525	0.0152003	0.291219	914	1.96256	-0.0458841	0.0137791	0.474726	alchac	575.654	4328.08	-0.00821683	0.0142803	-0.575397	0.565023	0.709406	FALSE	Not significant
EX_amp[fe]	Adenosine monophosphate	-2.39435e-07	1.13217e-07	0.0346387	0.162802	53	Adenosine monophosphate	-0.0013139	0.000497122	0.00835773	914	1.96256	-0.00228953	-0.000338268	0.0424194	amp	7.8015e+13	4.04645e+06	-2.39503e-07	1.13217e-07	-2.11543	0.034393	0.0925685	TRUE	Metacardis only
EX_arab_D[fe]	D-Arabinose	0.320845	0.176726	0.0696839	0.242603	131	D-Arabinose	0.174257	0.141793	0.219406	914	1.96256	-0.104021	0.452535	0.445609	arab_D	32.0184	49.7381	0.231665	0.110596	2.0947	0.0361976	0.0944123	TRUE	Not significant
EX_arg_L[fe]	L-Arginine	0.0212022	0.0655891	0.746553	0.843234	13	L-Arginine	0.136889	0.0364075	0.00018078	914	1.96256	0.0654367	0.208341	0.00374075	arg_L	232.454	754.43	0.109639	0.0318322	3.44429	0.000572558	0.00371428	TRUE	Metacardis only
EX_asn_L[fe]	L-Asparagine	0.0475364	0.0518253	0.359189	0.56739	18	L-Asparagine	0.125273	0.0355166	0.00044095	914	1.96256	0.0555689	0.194976	0.00658975	asn_L	372.321	792.752	0.10043	0.029297	3.42801	0.000608024	0.00384575	TRUE	Metacardis only
EX_asp_L[fe]	L-Aspartic acid	0.0146558	0.0633366	0.817045	0.879414	71	L-Aspartic acid	0.080402	0.0361483	0.0263767	914	1.96256	0.00945873	0.151345	0.0999344	asp_L	249.281	765.289	0.064248	0.0313949	2.04645	0.0407122	0.100982	TRUE	Not significant
EX_bglc[fe]	Beta-Glucans	-5.68497e-09	7.26898e-09	0.43431	0.624875	157	Beta-Glucans	1.17939e-08	1.10851e-08	0.287638	914	1.96256	-9.96135e-09	3.35491e-08	0.474726	bglc	1.89257e+16	8138056822306212	-4.29101e-10	6.07863e-09	-0.0705917	0.943723	0.947468	FALSE	Not significant
EX_bhb[fe]	(R)-3-Hydroxybutyric acid	0.342906	0.175312	0.0506867	0.201319	118	(R)-3-Hydroxybutyric acid	0.170008	0.124037	0.17083	914	1.96256	-0.0734228	0.413438	0.389434	bhb	32.5371	64.9976	0.227686	0.101256	2.24861	0.024537	0.0721845	TRUE	Not significant
EX_btd_RR[fe]	(2R,3R)-2,3-Butanediol	0.263068	0.163171	0.107162	0.26278	68	(2R,3R)-2,3-Butanediol	0.0800621	0.035201	0.0231712	914	1.96256	0.010978	0.149146	0.0916627	btd_RR	37.5588	807.031	0.0882004	0.0344094	2.56327	0.0103693	0.0403045	TRUE	Not significant
EX_btn[fe]	Biotin	0.0796646	0.0469539	0.0900069	0.259341	264	Biotin	0.00408949	0.0322998	0.899277	914	1.96256	-0.0593008	0.0674798	0.916308	btn	453.583	958.52	0.028365	0.0266113	1.0659	0.286469	0.426333	TRUE	Not significant
EX_btoh[fe]	1-Butanol	0.0653418	0.108228	0.546123	0.733365	262	1-Butanol	0.0094436	0.0620573	0.879082	914	1.96256	-0.112348	0.131235	0.902569	btoh	85.3732	259.665	0.0232745	0.0538352	0.432329	0.665502	0.745009	TRUE	Not significant
EX_but[fe]	Butyric acid	-0.038232	0.0919689	0.677696	0.815033	106	Butyric acid	0.0659962	0.0428783	0.124113	914	1.96256	-0.0181551	0.150147	0.314847	but	118.227	543.908	0.0473858	0.0388621	1.21933	0.222719	0.341503	FALSE	Not significant
EX_butam[fe]	#N/A	-0.193353	0.11542	0.094138	0.259341	237	#N/A	-0.0485315	0.107799	0.652672	914	1.96256	-0.260094	0.163031	0.737683	butam	75.0654	86.0534	-0.116004	0.078782	-1.47247	0.140894	0.245836	TRUE	Not significant
EX_C02528[fe]	Chenodeoxycholic acid	0.0113689	0.00930417	0.221968	0.432818	147	Chenodeoxycholic acid	0.00566252	0.00495465	0.253392	914	1.96256	-0.0040613	0.0153863	0.459345	C02528	11551.7	40735.6	0.00692321	0.00437323	1.58309	0.113401	0.211715	TRUE	Not significant
EX_ca2[fe]	Calcium	0.000168665	0.000103094	0.102081	0.259341	175	Calcium	-4.92213e-05	4.85125e-05	0.31056	914	1.96256	-0.00014443	4.59876e-05	0.474726	ca2	9.40873e+07	4.24906e+08	-9.72099e-06	4.38954e-05	-0.221458	0.824736	0.858857	FALSE	Not significant
EX_cgly[fe]	Cysteinylglycine	-0.003967	0.00134744	0.00329796	0.0586281	43	Cysteinylglycine	-0.00206062	0.000730385	0.00488682	914	1.96256	-0.00349405	-0.000627197	0.0305711	cgly	550780	1.87455e+06	-0.00249355	0.000642118	-3.88332	0.000103038	0.00113342	TRUE	Metacardis only
EX_ch4s[fe]	Methanethiol	0.011239	0.0635833	0.859725	0.914878	95	Methanethiol	0.0457599	0.0251408	0.0690639	914	1.96256	-0.00358051	0.0951004	0.193229	ch4s	247.351	1582.12	0.0410926	0.0233796	1.75763	0.0788108	0.167556	TRUE	Not significant
EX_cholate[fe]	Cholic acid	0.0113653	0.00930402	0.222106	0.432818	145	Cholic acid	0.00566252	0.00495465	0.253392	914	1.96256	-0.0040613	0.0153863	0.459345	cholate	11552	40735.6	0.00692245	0.00437321	1.58292	0.11344	0.211715	TRUE	Not significant
EX_chor[fe]	Chorismate	0.0289183	0.0699087	0.679194	0.815033	268	Chorismate	-0.00156335	0.0677977	0.981608	914	1.96256	-0.134621	0.131494	0.985271	chor	204.615	217.556	0.0132103	0.0486694	0.27143	0.78606	0.846269	FALSE	Not significant
EX_cinnm[fe]	Trans-Cinnamate	0.31442	0.177294	0.0763954	0.25647	132	Trans-Cinnamate	0.17407	0.141833	0.220031	914	1.96256	-0.104287	0.452427	0.445609	cinnm	31.8136	49.7099	0.22884	0.110754	2.0662	0.0388092	0.099179	TRUE	Not significant
EX_cit[fe]	Citric acid	0.270743	0.0992439	0.00645877	0.0758906	144	Citric acid	0.0974893	0.0848944	0.251121	914	1.96256	-0.0691213	0.2641	0.459345	cit	101.53	138.753	0.170696	0.0645118	2.64597	0.00814572	0.0332398	TRUE	Not significant
EX_cl[fe]	Chloride ion	0.000168687	0.000103085	0.102007	0.259341	169	Chloride ion	-4.92213e-05	4.85125e-05	0.31056	914	1.96256	-0.00014443	4.59876e-05	0.474726	cl	9.41033e+07	4.24906e+08	-9.71149e-06	4.38948e-05	-0.221245	0.824902	0.858857	FALSE	Not significant
EX_co2[fe]	Carbon dioxide	0.0390576	0.0194988	0.0453809	0.18899	31	Carbon dioxide	0.0379125	0.0121787	0.00190939	914	1.96256	0.0140111	0.0618139	0.0158035	co2	2630.18	6742.19	0.0382339	0.0103294	3.70146	0.000214363	0.00198774	TRUE	Metacardis only
EX_cobalt2[fe]	Cobalt	0.000168671	0.000103084	0.102038	0.259341	176	Cobalt	-4.92164e-05	4.85118e-05	0.310601	914	1.96256	-0.000144424	4.5991e-05	0.474726	cobalt2	9.41052e+07	4.24919e+08	-9.71087e-06	4.38941e-05	-0.221234	0.82491	0.858857	FALSE	Not significant
EX_coprost[fe]	Coprostanol	0.0125648	0.0175283	0.47361	0.657922	141	Coprostanol	0.00288852	0.00248902	0.246146	914	1.96256	-0.00199634	0.00777338	0.459345	coprost	3254.78	161415	0.00307978	0.0024643	1.24976	0.211388	0.334257	TRUE	Not significant
EX_core2[fe]	Core 2	-0.00390567	0.00803689	0.627074	0.775591	242	Core 2	-0.00108084	0.00258001	0.675368	914	1.96256	-0.00614426	0.00398259	0.750519	core2	15481.9	150230	-0.00134475	0.00245653	-0.547417	0.584092	0.71389	TRUE	Not significant
EX_core3[fe]	Core 3	-0.00390567	0.00803689	0.627074	0.775591	239	Core 3	-0.00108084	0.00258001	0.675368	914	1.96256	-0.00614426	0.00398259	0.750519	core3	15481.9	150230	-0.00134475	0.00245653	-0.547417	0.584092	0.71389	TRUE	Not significant
EX_core6[fe]	Core 6	-0.00390567	0.00803689	0.627074	0.775591	240	Core 6	-0.00108084	0.00258001	0.675368	914	1.96256	-0.00614426	0.00398259	0.750519	core6	15481.9	150230	-0.00134475	0.00245653	-0.547417	0.584092	0.71389	TRUE	Not significant
EX_csn[fe]	Cytosine	-2.61408e-06	1.03466e-06	0.0116408	0.102585	81	Cytosine	-0.000165643	7.96532e-05	0.0378444	914	1.96256	-0.000321968	-9.31898e-06	0.125681	csn	9.34123e+11	1.57614e+08	-2.64158e-06	1.03457e-06	-2.55331	0.0106705	0.0403045	TRUE	Not significant
EX_cspg_a_degr[fe]	Dimer GalNAc4S-GlcA	0.00506312	0.017116	0.767422	0.843234	243	Dimer GalNAc4S-GlcA	-0.00457862	0.0110233	0.677978	914	1.96256	-0.0262126	0.0170554	0.750519	cspg_a_degr	3413.45	8229.5	-0.00175188	0.00926763	-0.189032	0.850068	0.874257	FALSE	Not significant
EX_cspg_ab_rest[fe]	Not degradable product CSABCPASE_A/B, Gal4S-Gal-Xyl-L-Ser-protein	0.000411938	0.0130708	0.974863	0.996056	251	Not degradable product CSABCPASE_A/B, Gal4S-Gal-Xyl-L-Ser-protein	-0.00319491	0.00871036	0.713857	914	1.96256	-0.0202895	0.0138997	0.762014	cspg_ab_rest	5853.24	13180.4	-0.00208573	0.00724835	-0.287752	0.773537	0.839935	FALSE	Not significant
EX_cspg_b_degr[fe]	Dimer GalNAc4S-IdoA2S	-0.00241746	0.00758244	0.749912	0.843234	248	Dimer GalNAc4S-IdoA2S	-0.00201576	0.00549562	0.713857	914	1.96256	-0.0128013	0.00876975	0.762014	cspg_b_degr	17393.3	33110.5	-0.00215411	0.00444977	-0.484094	0.628319	0.745009	TRUE	Not significant
EX_cspg_c_degr[fe]	Dimer GalNAc6S-GlcA	0.000186039	0.0130709	0.988646	0.999251	252	Dimer GalNAc6S-GlcA	-0.00319491	0.00871036	0.713857	914	1.96256	-0.0202895	0.0138997	0.762014	cspg_c_degr	5853.16	13180.4	-0.00215521	0.00724837	-0.297337	0.766209	0.835565	FALSE	Not significant
EX_cspg_c_rest[fe]	Not degradable product CSABCPASE_C, Gal6S-Gal-Xyl-L-Ser-protein	-0.00199165	0.00760054	0.793333	0.862778	249	Not degradable product CSABCPASE_C, Gal6S-Gal-Xyl-L-Ser-protein	-0.00201576	0.00549562	0.713857	914	1.96256	-0.0128013	0.00876975	0.762014	cspg_c_rest	17310.6	33110.5	-0.00200748	0.00445342	-0.450773	0.652153	0.745009	TRUE	Not significant
EX_cu2[fe]	Cu2+	0.000168687	0.000103085	0.102007	0.259341	170	Cu2+	-4.92213e-05	4.85125e-05	0.31056	914	1.96256	-0.00014443	4.59876e-05	0.474726	cu2	9.41033e+07	4.24906e+08	-9.71149e-06	4.38948e-05	-0.221245	0.824902	0.858857	FALSE	Not significant
EX_cys_L[fe]	L-Cysteine	-0.0204958	0.0543138	0.705971	0.826995	100	L-Cysteine	0.048222	0.0279172	0.0844477	914	1.96256	-0.00656728	0.103011	0.227164	cys_L	338.984	1283.08	0.0338612	0.0248294	1.36376	0.172644	0.285236	FALSE	Not significant
EX_cytd[fe]	Cytidine	0.0766596	0.0512697	0.135105	0.309753	84	Cytidine	0.0834578	0.0408655	0.0414129	914	1.96256	0.00325661	0.163659	0.13262	cytd	380.433	598.805	0.0808167	0.0319563	2.52898	0.0114395	0.0419447	TRUE	Not significant
EX_dad_2[fe]	Deoxyadenosine	0.097811	0.0365439	0.00753464	0.0807399	23	Deoxyadenosine	0.0881446	0.0263749	0.000865548	914	1.96256	0.0363822	0.139907	0.0101231	dad_2	748.806	1437.53	0.0914553	0.0213866	4.27629	1.9003e-05	0.000308661	TRUE	Metacardis only
EX_dchac[fe]	Deoxycholic acid	0.0435185	0.042693	0.308237	0.539894	233	Deoxycholic acid	-0.0227442	0.0439343	0.604802	914	1.96256	-0.108968	0.0634797	0.698248	dchac	548.64	518.074	0.0113365	0.0306179	0.370257	0.711191	0.78231	FALSE	Not significant
EX_dcyt[fe]	Deoxycytidine	0.0840635	0.0504796	0.0961003	0.259341	54	Deoxycytidine	0.0891984	0.0345735	0.0100362	914	1.96256	0.0213457	0.157051	0.0499951	dcyt	392.435	836.59	0.0875588	0.0285246	3.06959	0.00214354	0.0106336	TRUE	Metacardis only
EX_ddca[fe]	Dodecanoic acid	-0.00991417	0.103886	0.923986	0.968639	135	Dodecanoic acid	0.085238	0.0719483	0.236439	914	1.96256	-0.055965	0.226441	0.459345	ddca	92.6588	193.179	0.0543929	0.059148	0.919606	0.357779	0.517246	FALSE	Not significant
EX_dgchol[fe]	Chenodeoxycholic acid glycine conjugate	0.224677	0.10372	0.0304832	0.156296	194	Chenodeoxycholic acid glycine conjugate	0.0823125	0.091634	0.369275	914	1.96256	-0.0975249	0.26215	0.51101	dgchol	92.9547	119.093	0.14472	0.0686725	2.1074	0.0350831	0.0934319	TRUE	Not significant
EX_dgsn[fe]	Deoxyguanosine	-0.0837585	0.0446393	0.0608379	0.219952	216	Deoxyguanosine	-0.0979755	0.139954	0.48407	914	1.96256	-0.372643	0.176692	0.601687	dgsn	501.84	51.0542	-0.0850713	0.0425284	-2.00034	0.0454635	0.110599	TRUE	Not significant
EX_dhcinnm[fe]	2,3-dihydroxicinnamic acid	0.340217	0.15686	0.0302743	0.156296	128	2,3-dihydroxicinnamic acid	0.161787	0.131286	0.218144	914	1.96256	-0.0958697	0.419445	0.445609	dhcinnm	40.6418	58.018	0.235289	0.100677	2.33707	0.0194353	0.0614642	TRUE	Not significant
EX_dhna[fe]	1,4-Dihydroxy-2-naphthoate	0.0674648	0.065036	0.299772	0.528349	62	1,4-Dihydroxy-2-naphthoate	-0.18294	0.0763378	0.0167549	914	1.96256	-0.332757	-0.0331219	0.0726944	dhna	236.425	171.601	-0.0378465	0.0495058	-0.764486	0.444578	0.6319	FALSE	Not significant
EX_diact[fe]	Diacetyl	0.365482	0.123227	0.00307413	0.0586281	50	Diacetyl	0.245019	0.0921866	0.00800124	914	1.96256	0.0640968	0.425941	0.0421204	diact	65.8551	117.67	0.288245	0.0738164	3.90489	9.42668e-05	0.00108407	TRUE	Metacardis only
EX_dopa[fe]	Dopamine	0.118095	0.0805481	0.142856	0.322283	256	Dopamine	-0.0215336	0.0721245	0.765342	914	1.96256	-0.163083	0.120015	0.804207	dopa	154.131	192.236	0.0406003	0.0537319	0.755609	0.449884	0.632336	FALSE	Not significant
EX_dtmp[fe]	5-Thymidylic acid	0.0796531	0.0814361	0.328209	0.551591	215	5-Thymidylic acid	-0.0547156	0.0724056	0.450034	914	1.96256	-0.196816	0.0873849	0.563066	dtmp	150.788	190.746	0.00460837	0.0541107	0.0851656	0.93213	0.941913	FALSE	Not significant
EX_etoh[fe]	Ethanol	0.168047	0.0610186	0.00597064	0.0732052	235	Ethanol	0.0139105	0.0299026	0.641904	914	1.96256	-0.0447752	0.0725962	0.734775	etoh	268.581	1118.36	0.0437589	0.0268516	1.62966	0.103174	0.19926	TRUE	Not significant
EX_fald[fe]	Formaldehyde	0.325027	0.178089	0.0682238	0.240489	109	Formaldehyde	0.207845	0.141846	0.143186	914	1.96256	-0.0705362	0.486227	0.353367	fald	31.5301	49.7011	0.25333	0.110953	2.28322	0.0224175	0.066725	TRUE	Not significant
EX_fe2[fe]	Fe2+	0.00173842	0.0032552	0.593404	0.770863	156	Fe2+	0.0013142	0.00121825	0.280979	914	1.96256	-0.00107669	0.00370508	0.474726	fe2	94372.1	673796	0.00136631	0.00114096	1.19751	0.231108	0.352231	TRUE	Not significant
EX_fe3[fe]	Fe3+	0.00104236	0.00301857	0.729914	0.835846	56	Fe3+	-0.00802746	0.00317229	0.0115571	914	1.96256	-0.0142533	-0.00180164	0.0553651	fe3	109749	99369.6	-0.00326747	0.00218678	-1.4942	0.135124	0.244188	FALSE	Not significant
EX_fol[fe]	Folic acid	0.380892	0.101292	0.00017739	0.00714629	114	Folic acid	0.0778218	0.0552738	0.159491	914	1.96256	-0.0306565	0.1863	0.373252	fol	97.466	327.312	0.147362	0.0485198	3.03715	0.00238828	0.0114007	TRUE	Kiel only
EX_for[fe]	Formic acid	0.0821809	0.0308039	0.00773041	0.0807399	48	Formic acid	0.0414357	0.0154928	0.00761753	914	1.96256	0.01103	0.0718413	0.041845	for	1053.87	4166.19	0.0496617	0.0138408	3.58806	0.00033315	0.00280957	TRUE	Metacardis only
EX_fru[fe]	D-Fructose	-0.0196779	0.0735208	0.789011	0.862408	85	D-Fructose	0.086345	0.0423906	0.0419489	914	1.96256	0.0031507	0.169539	0.132756	fru	185.003	556.494	0.0598923	0.0367236	1.63089	0.102913	0.19926	FALSE	Not significant
EX_fruur[fe]	D-Fructuronate	0.177926	0.0931938	0.0564605	0.211499	230	D-Fructuronate	0.0489894	0.0872751	0.574716	914	1.96256	-0.122294	0.220272	0.672168	fruur	115.14	131.286	0.109234	0.0637025	1.71475	0.0863915	0.174856	TRUE	Not significant
EX_fum[fe]	Fumaric acid	0.138687	0.10107	0.170249	0.369309	66	Fumaric acid	0.113101	0.0491622	0.02164	914	1.96256	0.0166175	0.209585	0.0881992	fum	97.8933	413.75	0.117997	0.0442096	2.66903	0.00760708	0.0315507	TRUE	Not significant
EX_gal[fe]	D-Galactose	-0.0269656	0.0201131	0.180259	0.374495	221	D-Galactose	-0.00489867	0.00737478	0.5067	914	1.96256	-0.0193721	0.0095748	0.616753	gal	2471.96	18386.6	-0.00751383	0.00692401	-1.08519	0.27784	0.416722	TRUE	Not significant
EX_gam[fe]	Glucosamine	-0.0379194	0.110746	0.732106	0.835846	196	Glucosamine	0.0676385	0.075979	0.373579	914	1.96256	-0.0814751	0.216752	0.512718	gam	81.5352	173.226	0.0338551	0.0626518	0.54037	0.588942	0.716357	FALSE	Not significant
EX_gam26s[fe]	Glucosamine 2,6-sulfate	0.0126743	0.0250045	0.612327	0.770876	202	Glucosamine 2,6-sulfate	-0.0111905	0.0131892	0.396404	914	1.96256	-0.0370751	0.0146941	0.51851	gam26s	1599.42	5748.64	-0.00599594	0.0116658	-0.513977	0.607268	0.724711	FALSE	Not significant
EX_gcald[fe]	Glycolaldehyde	0.386071	0.100985	0.000138204	0.00649558	228	Glycolaldehyde	0.0333062	0.0583936	0.568563	914	1.96256	-0.0812948	0.147907	0.668619	gcald	98.0582	293.272	0.121701	0.0505509	2.40749	0.0160624	0.053525	TRUE	Kiel only
EX_glc_D[fe]	D-Glucose	-0.0847686	0.0845454	0.316226	0.542228	32	D-Glucose	0.120334	0.0387808	0.00197503	914	1.96256	0.0442245	0.196444	0.0158035	glc_D	139.901	664.914	0.0846814	0.0352494	2.40235	0.0162902	0.053525	FALSE	Metacardis only
EX_glcn[fe]	Gluconic acid	0.377519	0.157088	0.0163935	0.12945	70	Gluconic acid	0.268758	0.120092	0.0254653	914	1.96256	0.0330704	0.504447	0.0978593	glcn	40.5241	69.3381	0.308876	0.095406	3.23749	0.00120585	0.00709488	TRUE	Not significant
EX_glcur[fe]	D-Glucuronic acid	0.0287709	0.0317533	0.365068	0.571939	201	D-Glucuronic acid	-0.0202731	0.0234851	0.388236	914	1.96256	-0.0663642	0.0258179	0.51851	glcur	991.795	1813.07	-0.00293123	0.0188818	-0.155241	0.876632	0.897926	FALSE	Not significant
EX_gln_L[fe]	L-Glutamine	0.13783	0.0793148	0.0824946	0.259341	11	L-Glutamine	0.220404	0.0537727	4.52203e-05	914	1.96256	0.114872	0.325937	0.00110584	gln_L	158.962	345.84	0.194402	0.0445081	4.36778	1.25514e-05	0.000308661	TRUE	Metacardis only
EX_glu_D[fe]	D-Glutamate	0.418305	0.137597	0.00241365	0.0523576	91	D-Glutamate	0.152356	0.0795397	0.0557439	914	1.96256	-0.00374547	0.308458	0.164781	glu_D	52.8178	158.064	0.218966	0.0688622	3.17978	0.00147389	0.00810641	TRUE	Not significant
EX_glu_L[fe]	L-Glutamic acid	0.042787	0.0282095	0.129576	0.304504	26	L-Glutamic acid	0.0672663	0.0207912	0.00125868	914	1.96256	0.0264623	0.10807	0.0126629	glu_L	1256.64	2313.34	0.0586496	0.0167366	3.50427	0.000457857	0.00313075	TRUE	Metacardis only
EX_gly[fe]	Glycine	0.0953685	0.0408073	0.0195916	0.140764	15	Glycine	0.105841	0.0291314	0.000295514	914	1.96256	0.0486683	0.163013	0.00518888	gly	600.516	1178.35	0.102305	0.0237098	4.3149	1.59676e-05	0.000308661	TRUE	Metacardis only
EX_glyb[fe]	Betaine	0.319022	0.145036	0.028014	0.151922	47	Betaine	0.323502	0.119201	0.0067744	914	1.96256	0.0895624	0.557441	0.0387727	glyb	47.5391	70.3785	0.321696	0.0920896	3.49329	0.000477106	0.00317652	TRUE	Metacardis only
EX_glyc[fe]	Glycerol	0.110674	0.0502617	0.0278477	0.151922	80	Glycerol	0.0688503	0.032977	0.0370895	914	1.96256	0.00413095	0.13357	0.124713	glyc	395.845	919.557	0.0814364	0.0275722	2.95357	0.00314118	0.0144494	TRUE	Not significant
EX_glyc3p[fe]	Glycerol 3-phosphate	0.0016551	0.0398475	0.966875	0.991487	199	Glycerol 3-phosphate	-0.0251094	0.0288223	0.383885	914	1.96256	-0.081675	0.0314562	0.51851	glyc3p	629.792	1203.77	-0.0159163	0.0233535	-0.681538	0.495531	0.667646	FALSE	Not significant
EX_glyclt[fe]	Glycolic acid	0.368033	0.158593	0.0204657	0.140764	119	Glycolic acid	0.153842	0.112685	0.172513	914	1.96256	-0.0673093	0.374994	0.389967	glyclt	39.7586	78.7529	0.2257	0.0918586	2.45703	0.014009	0.049226	TRUE	Not significant
EX_gsn[fe]	Guanosine	0.0982251	0.0452086	0.0299865	0.156296	37	Guanosine	0.0908897	0.0303817	0.00284977	914	1.96256	0.0312637	0.150516	0.0207186	gsn	489.281	1083.37	0.0931719	0.0252165	3.69488	0.000219987	0.00198774	TRUE	Metacardis only
EX_gthox[fe]	Oxidized glutathione	4.81263e-06	0.000249433	0.984609	0.998776	107	Oxidized glutathione	0.000124271	8.09815e-05	0.125237	914	1.96256	-3.46599e-05	0.000283203	0.314847	gthox	1.60729e+07	1.52485e+08	0.00011288	7.70238e-05	1.46553	0.142777	0.247415	TRUE	Not significant
EX_gthrd[fe]	Glutathione	-0.000521668	0.00139356	0.708213	0.826995	120	Glutathione	0.000397792	0.000297522	0.18155	914	1.96256	-0.000186114	0.000981698	0.405211	gthrd	514928	1.1297e+07	0.000357709	0.000290965	1.22939	0.218926	0.340465	FALSE	Not significant
EX_h[fe]	Hydrogen Ion	0.100287	0.0340948	0.00332642	0.0586281	65	Hydrogen Ion	0.0275988	0.0119196	0.0208107	914	1.96256	0.00420588	0.0509917	0.0861242	h	860.246	7038.48	0.0355152	0.0112518	3.15641	0.00159726	0.00841887	TRUE	Not significant
EX_h2[fe]	Hydrogen	0.0712734	0.052901	0.178125	0.374495	41	Hydrogen	0.111039	0.0383704	0.00389578	914	1.96256	0.0357344	0.186343	0.0255601	h2	357.332	679.214	0.0973303	0.0310603	3.13359	0.0017268	0.00891594	TRUE	Metacardis only
EX_h2o[fe]	Water	0.0562704	0.0219834	0.0105918	0.0963515	52	Water	0.0326491	0.0123115	0.00814223	914	1.96256	0.008487	0.0568112	0.0421204	h2o	2069.24	6597.47	0.0382889	0.0107417	3.56451	0.000364538	0.00288213	TRUE	Metacardis only
EX_h2s[fe]	H2S	-0.00277989	0.0453155	0.951094	0.978863	79	H2S	0.0601507	0.0286847	0.0362715	914	1.96256	0.0038551	0.116446	0.123507	h2s	486.975	1215.34	0.0421484	0.0242371	1.73901	0.0820336	0.170119	FALSE	Not significant
EX_ha_deg1[fe]	Hyaluronan Degradation Product 1	0.0184278	0.0225861	0.414715	0.606191	188	Hyaluronan Degradation Product 1	-0.0120875	0.0131643	0.358756	914	1.96256	-0.0379233	0.0137483	0.50893	ha_deg1	1960.27	5770.37	-0.00434966	0.0113734	-0.38244	0.702135	0.775721	FALSE	Not significant
EX_ha_pre1[fe]	Hyaluronan biosynthesis, precursor 1	0.0184278	0.0225861	0.414715	0.606191	189	Hyaluronan biosynthesis, precursor 1	-0.0120875	0.0131643	0.358756	914	1.96256	-0.0379233	0.0137483	0.50893	ha_pre1	1960.27	5770.37	-0.00434966	0.0113734	-0.38244	0.702135	0.775721	FALSE	Not significant
EX_HC02191[fe]	Lithocholic acid	0.0506959	0.0416792	0.224083	0.432818	160	Lithocholic acid	-0.0160525	0.0152003	0.291219	914	1.96256	-0.0458841	0.0137791	0.474726	HC02191	575.654	4328.08	-0.00821683	0.0142803	-0.575397	0.565023	0.709406	FALSE	Not significant
EX_HC02194[fe]	Ursodeoxycholic acid	-0.0448932	0.0880208	0.610119	0.770876	163	Ursodeoxycholic acid	0.0830503	0.0786541	0.291296	914	1.96256	-0.0713133	0.237414	0.474726	HC02194	129.071	161.643	0.026246	0.0586498	0.447504	0.654512	0.745009	FALSE	Not significant
EX_his_L[fe]	L-Histidine	0.119139	0.0450339	0.0082566	0.0831558	10	L-Histidine	0.140083	0.0334574	3.10141e-05	914	1.96256	0.0744204	0.205745	0.000834279	his_L	493.083	893.338	0.132634	0.0268567	4.93859	7.86897e-07	2.21206e-05	TRUE	Metacardis only
EX_hista[fe]	Histamine	0.03891	0.0316291	0.218851	0.432818	195	Histamine	0.0280199	0.0312687	0.370435	914	1.96256	-0.0333468	0.0893866	0.51101	hista	999.603	1022.78	0.0334025	0.0222366	1.50214	0.13306	0.242189	TRUE	Not significant
EX_hspg_degr_1[fe]	Product 1 HEPARL1_e, IdoA-GlcN2,6diS-GlcA-GlcN2,3,6triS	0.0126743	0.0250045	0.612327	0.770876	203	Product 1 HEPARL1_e, IdoA-GlcN2,6diS-GlcA-GlcN2,3,6triS	-0.0111905	0.0131892	0.396404	914	1.96256	-0.0370751	0.0146941	0.51851	hspg_degr_1	1599.42	5748.64	-0.00599594	0.0116658	-0.513977	0.607268	0.724711	FALSE	Not significant
EX_hspg_degr_10[fe]	Product AS3TASE_HS2, GlcN2S-IdoA-GlcNAc-GlcA-Gal-Gal-Xyl-L-Ser (protein)	0.0103424	0.0277757	0.709691	0.826995	207	Product AS3TASE_HS2, GlcN2S-IdoA-GlcNAc-GlcA-Gal-Gal-Xyl-L-Ser (protein)	-0.0117365	0.0142128	0.409151	914	1.96256	-0.0396301	0.0161571	0.531624	hspg_degr_10	1296.19	4950.39	-0.00715503	0.0126526	-0.5655	0.571734	0.712555	FALSE	Not significant
EX_hspg_degr_11[fe]	Product GAM2STASE_HS3, GlcN-IdoA-GlcNAc-GlcA-Gal-Gal-Xyl-L-Ser (protein)	0.00878305	0.0283578	0.756823	0.843234	218	Product GAM2STASE_HS3, GlcN-IdoA-GlcNAc-GlcA-Gal-Gal-Xyl-L-Ser (protein)	-0.0101299	0.0146622	0.489813	914	1.96256	-0.0389055	0.0186456	0.601687	hspg_degr_11	1243.53	4651.56	-0.00614038	0.0130243	-0.471455	0.637316	0.745009	FALSE	Not significant
EX_hspg_degr_12[fe]	Product GLCNACASE_HS2, GlcA-GlcNAc-IdoA-Gal-Gal-Xyl-L-Ser (protein)	0.00736955	0.0284242	0.795469	0.862778	225	Product GLCNACASE_HS2, GlcA-GlcNAc-IdoA-Gal-Gal-Xyl-L-Ser (protein)	-0.00929059	0.015062	0.537505	914	1.96256	-0.0388507	0.0202695	0.641692	hspg_degr_12	1237.72	4407.94	-0.00563812	0.0133089	-0.423635	0.671832	0.748782	FALSE	Not significant
EX_hspg_degr_13[fe]	Product GLCAASE_HS, GlcNAc-IdoA-Gal-Gal-Xyl-L-Ser (protein)	0.0062846	0.0285158	0.825603	0.885247	223	Product GLCAASE_HS, GlcNAc-IdoA-Gal-Gal-Xyl-L-Ser (protein)	-0.009639	0.0154591	0.533102	914	1.96256	-0.0399785	0.0207005	0.641692	hspg_degr_13	1229.79	4184.37	-0.00602207	0.0135905	-0.443109	0.657687	0.745009	FALSE	Not significant
EX_hspg_degr_2[fe]	Product 2 HEPARL1_e, IdoA2S-GlcN2,6diS-IdoA2S-GlcNAc3S-GlcA-Gal-Gal-Xyl-L-Ser (protein)	0.0126743	0.0250045	0.612327	0.770876	204	Product 2 HEPARL1_e, IdoA2S-GlcN2,6diS-IdoA2S-GlcNAc3S-GlcA-Gal-Gal-Xyl-L-Ser (protein)	-0.0111905	0.0131892	0.396404	914	1.96256	-0.0370751	0.0146941	0.51851	hspg_degr_2	1599.42	5748.64	-0.00599594	0.0116658	-0.513977	0.607268	0.724711	FALSE	Not significant
EX_hspg_degr_3[fe]	Product IDOURASE_HS1, GlcN2,6diS-GlcA-GlcN2,3,6triS	0.0143793	0.0252541	0.569197	0.757139	208	Product IDOURASE_HS1, GlcN2,6diS-GlcA-GlcN2,3,6triS	-0.0107988	0.0131947	0.413333	914	1.96256	-0.0366943	0.0150967	0.531624	hspg_degr_3	1567.96	5743.78	-0.0053995	0.0116947	-0.461704	0.644293	0.745009	FALSE	Not significant
EX_hspg_degr_4[fe]	Product AS6TASE_HS1, GlcN2S-GlcA-GlcN2,3diS	0.0138346	0.0262082	0.597678	0.770863	180	Product AS6TASE_HS1, GlcN2S-GlcA-GlcN2,3diS	-0.0132196	0.0134404	0.325587	914	1.96256	-0.0395973	0.0131581	0.486571	hspg_degr_4	1455.89	5535.7	-0.00758601	0.0119595	-0.63431	0.525879	0.685811	FALSE	Not significant
EX_hspg_degr_5[fe]	Product AS3TASE_HS1, GlcN2S-GlcA-GlcN2S	0.0124062	0.0269587	0.645456	0.787959	183	Product AS3TASE_HS1, GlcN2S-GlcA-GlcN2S	-0.0131766	0.013789	0.339532	914	1.96256	-0.0402384	0.0138851	0.496534	hspg_degr_5	1375.94	5259.38	-0.00787159	0.0122763	-0.6412	0.521392	0.685811	FALSE	Not significant
EX_hspg_degr_6[fe]	Product GAM2STASE_HS2, GlcN-GlcA-GlcN	0.00885757	0.0283544	0.754797	0.843234	217	Product GAM2STASE_HS2, GlcN-GlcA-GlcN	-0.0101397	0.0146621	0.48939	914	1.96256	-0.0389151	0.0186356	0.601687	hspg_degr_6	1243.82	4651.65	-0.00613168	0.0130239	-0.470803	0.637782	0.745009	FALSE	Not significant
EX_hspg_degr_7[fe]	Product IS2TASE_HS1, IdoA-GlcN2,6diS-IdoA-GlcNAc3S-GlcA-Gal-Gal-Xyl-L-Ser (protein)	0.0135853	0.0258041	0.598649	0.770863	200	Product IS2TASE_HS1, IdoA-GlcN2,6diS-IdoA-GlcNAc3S-GlcA-Gal-Gal-Xyl-L-Ser (protein)	-0.0114422	0.0132369	0.387586	914	1.96256	-0.0374204	0.014536	0.51851	hspg_degr_7	1501.83	5707.28	-0.00622835	0.0117777	-0.528827	0.596926	0.722594	FALSE	Not significant
EX_hspg_degr_8[fe]	Product IDOURASE_HS2, GlcN2,6diS-IdoA-GlcNAc3S-GlcA-Gal-Gal-Xyl-L-Ser (protein)	0.0140213	0.0262082	0.592747	0.770863	179	Product IDOURASE_HS2, GlcN2,6diS-IdoA-GlcNAc3S-GlcA-Gal-Gal-Xyl-L-Ser (protein)	-0.0132908	0.0134312	0.322659	914	1.96256	-0.0396503	0.0130688	0.484889	hspg_degr_8	1455.88	5543.34	-0.00760969	0.011953	-0.636637	0.524361	0.685811	FALSE	Not significant
EX_hspg_degr_9[fe]	Product AS6TASE_HS2, GlcN2S-IdoA-GlcNAc3S-GlcA-Gal-Gal-Xyl-L-Ser (protein)	0.0122696	0.0269912	0.64949	0.789467	184	Product AS6TASE_HS2, GlcN2S-IdoA-GlcNAc3S-GlcA-Gal-Gal-Xyl-L-Ser (protein)	-0.0131738	0.013789	0.339637	914	1.96256	-0.0402355	0.013888	0.496534	hspg_degr_9	1372.63	5259.38	-0.00790773	0.0122794	-0.643983	0.519586	0.685811	FALSE	Not significant
EX_hxan[fe]	Hypoxanthine	-0.00734727	0.0904699	0.935286	0.973249	115	Hypoxanthine	0.0627991	0.0446121	0.159569	914	1.96256	-0.0247549	0.150353	0.373252	hxan	122.178	502.452	0.0490785	0.0400119	1.2266	0.219974	0.340465	FALSE	Not significant
EX_icdchol[fe]	Isochenodeoxycholic acid; 3beta,7alpha-Dihydroxy-5beta-cholanic acid	-0.00988196	0.0861687	0.908716	0.959767	209	Isochenodeoxycholic acid; 3beta,7alpha-Dihydroxy-5beta-cholanic acid	0.0460644	0.056489	0.415023	914	1.96256	-0.0647988	0.156928	0.531624	icdchol	134.679	313.381	0.0292479	0.0472424	0.619102	0.535849	0.686906	FALSE	Not significant
EX_ichor[fe]	Isochorismate	-0.0936422	0.118477	0.429451	0.621053	267	Isochorismate	0.00242357	0.0935333	0.979334	914	1.96256	-0.181141	0.185989	0.985271	ichor	71.2414	114.306	-0.0344612	0.073413	-0.469416	0.638772	0.745009	FALSE	Not significant
EX_idon_L[fe]	L-Idonate	0.374104	0.175365	0.0330923	0.159324	126	L-Idonate	0.179177	0.141531	0.20584	914	1.96256	-0.0985869	0.456941	0.439451	idon_L	32.5174	49.9225	0.256063	0.110137	2.32496	0.020074	0.0621695	TRUE	Not significant
EX_idour[fe]	Iduronic acid	0.0191034	0.0289845	0.509958	0.704942	192	Iduronic acid	-0.0151277	0.0166304	0.363251	914	1.96256	-0.0477658	0.0175105	0.50893	idour	1190.33	3615.73	-0.00664957	0.0144247	-0.460987	0.644808	0.745009	FALSE	Not significant
EX_ile_L[fe]	L-Isoleucine	0.130213	0.0451898	0.00402488	0.063461	8	L-Isoleucine	0.133617	0.0291975	5.38529e-06	914	1.96256	0.0763153	0.190919	0.00018108	ile_L	489.688	1173.03	0.132615	0.024524	5.40755	6.38929e-08	2.30927e-06	TRUE	Metacardis only
EX_ind3ac[fe]	Indoleacetic acid	0.315035	0.177268	0.0757805	0.25647	133	Indoleacetic acid	0.173929	0.141807	0.22032	914	1.96256	-0.104376	0.452234	0.445609	ind3ac	31.8228	49.7285	0.228991	0.110735	2.06792	0.0386476	0.099179	TRUE	Not significant
EX_indole[fe]	Indole	0.0727528	0.0667259	0.275778	0.495346	104	Indole	0.0723504	0.0461279	0.117117	914	1.96256	-0.0181786	0.162879	0.302928	indole	224.601	469.972	0.0724805	0.0379438	1.91021	0.0561068	0.129046	TRUE	Not significant
EX_inost[fe]	myo-Inositol	-0.0348215	0.0851268	0.682569	0.815612	167	myo-Inositol	-0.057103	0.0555742	0.304453	914	1.96256	-0.166171	0.051965	0.474726	inost	137.996	323.782	-0.0504444	0.0465354	-1.084	0.278364	0.416722	TRUE	Not significant
EX_ins[fe]	Inosine	0.0885806	0.0341102	0.00951573	0.0925322	24	Inosine	0.0869411	0.0263994	0.00102818	914	1.96256	0.0351307	0.138752	0.0113023	ins	859.472	1434.87	0.0875553	0.0208771	4.19384	2.74274e-05	0.000385507	TRUE	Metacardis only
EX_isobut[fe]	Isobutyric acid	-0.0376331	0.0939356	0.688762	0.816096	151	Isobutyric acid	0.0695883	0.0625575	0.266263	914	1.96256	-0.0531847	0.192361	0.471669	isobut	113.329	255.53	0.0366454	0.0520679	0.703801	0.481557	0.662141	FALSE	Not significant
EX_isocapr[fe]	Isocaproic acid	-0.0327937	0.0933074	0.725303	0.834838	154	Isocaproic acid	0.0715819	0.0652343	0.272798	914	1.96256	-0.0564445	0.199608	0.473607	isocapr	114.86	234.989	0.0373141	0.0534638	0.697932	0.485219	0.66357	FALSE	Not significant
EX_isochol[fe]	Isochenodeoxycholic acid; 3beta,7alpha,12alpha-Trihydroxy-5beta-cholanic acid	-0.00988196	0.0861687	0.908716	0.959767	210	Isochenodeoxycholic acid; 3beta,7alpha,12alpha-Trihydroxy-5beta-cholanic acid	0.0460644	0.056489	0.415023	914	1.96256	-0.0647988	0.156928	0.531624	isochol	134.679	313.381	0.0292479	0.0472424	0.619102	0.535849	0.686906	FALSE	Not significant
EX_isoval[fe]	Isovaleric acid	-0.0352862	0.0901781	0.695645	0.820803	153	Isovaleric acid	0.0699624	0.0633422	0.269661	914	1.96256	-0.0543508	0.194275	0.473607	isoval	122.97	249.237	0.0351904	0.0518332	0.678916	0.497191	0.667646	FALSE	Not significant
EX_k[fe]	Potassium	0.000168687	0.000103085	0.102007	0.259341	174	Potassium	-4.92213e-05	4.85125e-05	0.31056	914	1.96256	-0.00014443	4.59876e-05	0.474726	k	9.41033e+07	4.24906e+08	-9.71149e-06	4.38948e-05	-0.221245	0.824902	0.858857	FALSE	Not significant
EX_lac_D[fe]	D-Lactic acid	0.0465149	0.043497	0.285101	0.505651	67	D-Lactic acid	0.0487464	0.0213602	0.0227117	914	1.96256	0.00682566	0.0906671	0.0911859	lac_D	528.543	2191.74	0.0483128	0.0191731	2.51982	0.0117415	0.042437	TRUE	Not significant
EX_lac_L[fe]	L-Lactic acid	0.0939771	0.0775744	0.22595	0.433455	69	L-Lactic acid	0.0811715	0.0359284	0.0241023	914	1.96256	0.0106597	0.151683	0.0939641	lac_L	166.174	774.682	0.0834332	0.0326016	2.55918	0.0104919	0.0403045	TRUE	Not significant
EX_Lcystin[fe]	L-Cystine	-0.0845115	0.0968782	0.383183	0.589467	60	L-Cystine	0.11843	0.0482709	0.0143356	914	1.96256	0.023695	0.213164	0.0642711	Lcystin	106.549	429.169	0.0780668	0.0432048	1.8069	0.0707775	0.153049	FALSE	Not significant
EX_leu_L[fe]	L-Leucine	0.0753531	0.0324219	0.020275	0.140764	14	L-Leucine	0.0984065	0.0267543	0.000248644	914	1.96256	0.0458995	0.150913	0.00477753	leu_L	951.313	1397.05	0.0890677	0.0206356	4.31621	1.58729e-05	0.000308661	TRUE	Metacardis only
EX_lnlncg[fe]	Gamma-Linolenic acid	0.0820916	0.0382716	0.032144	0.159028	88	Gamma-Linolenic acid	0.131971	0.0670287	0.0492702	914	1.96256	0.000422535	0.263519	0.150244	lnlncg	682.727	222.576	0.0943548	0.0332356	2.83897	0.00452593	0.0200888	TRUE	Not significant
EX_lys_L[fe]	L-Lysine	0.0893147	0.0375214	0.0174422	0.132938	19	L-Lysine	0.100417	0.0292811	0.000631949	914	1.96256	0.0429509	0.157883	0.00894706	lys_L	710.3	1166.34	0.0962148	0.0230839	4.16804	3.07227e-05	0.000409097	TRUE	Metacardis only
EX_M03134[fe]	Valeric acid	-0.00516329	0.0690836	0.940434	0.975008	86	Valeric acid	-0.117182	0.0581503	0.0441813	914	1.96256	-0.231305	-0.00305793	0.138195	M03134	209.532	295.731	-0.0707277	0.0444879	-1.58982	0.111875	0.211715	TRUE	Not significant
EX_mal_L[fe]	L-Malic acid	0.255666	0.115282	0.0267486	0.151922	57	L-Malic acid	0.180961	0.0717868	0.0118777	914	1.96256	0.0400747	0.321847	0.0553651	mal_L	75.2447	194.049	0.201835	0.0609379	3.31214	0.000925851	0.00557715	TRUE	Not significant
EX_malt[fe]	D-Maltose	-0.06617	0.0722848	0.360152	0.56739	35	D-Maltose	0.106376	0.0352745	0.00263519	914	1.96256	0.0371473	0.175604	0.0202533	malt	191.384	803.669	0.0731891	0.0317013	2.30871	0.0209597	0.0631285	FALSE	Metacardis only
EX_man[fe]	D-Mannose	0.0502822	0.0434884	0.247809	0.462795	142	D-Mannose	0.00288852	0.00248902	0.246146	914	1.96256	-0.00199634	0.00777338	0.459345	man	528.753	161415	0.00304327	0.00248495	1.22468	0.220697	0.340465	TRUE	Not significant
EX_mannur[fe]	#N/A	-0.127817	0.0939551	0.173943	0.371637	263	#N/A	-0.010597	0.0735962	0.885542	914	1.96256	-0.155034	0.13384	0.905744	mannur	113.282	184.624	-0.0551711	0.0579376	-0.95225	0.34097	0.501544	TRUE	Not significant
EX_meoh[fe]	Methanol	0.269709	0.114796	0.0189532	0.140653	182	Methanol	0.0763469	0.0786711	0.332076	914	1.96256	-0.0780501	0.230744	0.490815	meoh	75.8832	161.573	0.138139	0.0648945	2.12867	0.0332816	0.0909825	TRUE	Not significant
EX_met_L[fe]	L-Methionine	-0.017478	0.0486782	0.719615	0.832238	42	L-Methionine	0.0753682	0.0262837	0.00423257	914	1.96256	0.0237848	0.126952	0.0271086	met_L	422.018	1447.53	0.0544097	0.0231277	2.35258	0.0186436	0.0597068	FALSE	Metacardis only
EX_mg2[fe]	Magnesium	0.000168687	0.000103085	0.102007	0.259341	173	Magnesium	-4.92213e-05	4.85125e-05	0.31056	914	1.96256	-0.00014443	4.59876e-05	0.474726	mg2	9.41033e+07	4.24906e+08	-9.71149e-06	4.38948e-05	-0.221245	0.824902	0.858857	FALSE	Not significant
EX_mma[fe]	Methylamine	-0.0858135	0.138091	0.534431	0.728065	222	Methylamine	0.0577163	0.0900001	0.521494	914	1.96256	-0.118915	0.234347	0.631901	mma	52.4406	123.456	0.0149254	0.0753999	0.19795	0.843085	0.874182	FALSE	Not significant
EX_mn2[fe]	Mn2+	0.000168685	0.000103085	0.10201	0.259341	171	Mn2+	-4.92213e-05	4.85125e-05	0.31056	914	1.96256	-0.00014443	4.59876e-05	0.474726	mn2	9.41042e+07	4.24906e+08	-9.71154e-06	4.38947e-05	-0.221246	0.824901	0.858857	FALSE	Not significant
EX_mnl[fe]	D-Mannitol	-0.0678754	0.0525352	0.196592	0.401732	198	D-Mannitol	0.0741689	0.0847129	0.381514	914	1.96256	-0.0920855	0.240423	0.51832	mnl	362.326	139.348	-0.0284203	0.0446467	-0.636561	0.524411	0.685811	FALSE	Not significant
EX_mqn7[fe]	Menaquinone-7	-0.0182986	0.0135263	0.176357	0.373929	110	Menaquinone-7	-0.0106363	0.00730987	0.145997	914	1.96256	-0.0249824	0.00370981	0.35703	mqn7	5465.61	18714.6	-0.0123682	0.00643087	-1.92326	0.0544475	0.127548	TRUE	Not significant
EX_mqn8[fe]	Menaquinone-8	0.0710625	0.0456274	0.119612	0.285852	102	Menaquinone-8	0.050483	0.0313117	0.107248	914	1.96256	-0.0109682	0.111934	0.280707	mqn8	480.34	1019.97	0.0570718	0.0258172	2.21061	0.0270631	0.076932	TRUE	Not significant
EX_mtym[fe]	#N/A	0.0150207	0.0131128	0.252216	0.465375	257	#N/A	0.00214994	0.00803018	0.788966	914	1.96256	-0.0136098	0.0179097	0.825805	mtym	5815.82	15507.8	0.00566033	0.00684809	0.826556	0.408489	0.587202	TRUE	Not significant
EX_n2o[fe]	Nitrous oxide	0.0172268	0.0120877	0.15436	0.345471	3	Nitrous oxide	0.0311429	0.00435319	1.72721e-12	914	1.96256	0.0225995	0.0396863	1.54873e-10	n2o	6844.05	52769.8	0.0295452	0.00409568	7.21375	5.44317e-13	2.75424e-11	TRUE	Metacardis only
EX_nac[fe]	Nicotinic acid	0.047277	0.0579651	0.414875	0.606191	33	Nicotinic acid	0.1224	0.0394722	0.00198845	914	1.96256	0.0449329	0.199866	0.0158035	nac	297.623	641.825	0.0986004	0.032626	3.02214	0.00250993	0.0117595	TRUE	Metacardis only
EX_ncam[fe]	Niacinamide	0.333882	0.173646	0.0547317	0.208572	155	Niacinamide	0.152612	0.139108	0.272896	914	1.96256	-0.120396	0.42562	0.473607	ncam	33.1643	51.677	0.22347	0.108567	2.05837	0.0395547	0.100074	TRUE	Not significant
EX_nh4[fe]	Ammonia	0.0219812	0.0183201	0.230425	0.439053	36	Ammonia	0.0357583	0.0119498	0.00284247	914	1.96256	0.0123061	0.0592105	0.0207186	nh4	2979.51	7002.96	0.0316462	0.0100088	3.16184	0.00156774	0.00841887	TRUE	Metacardis only
EX_nmn[fe]	Nicotinamide ribotide	-1.35523e-07	0.000135259	0.999201	0.999251	94	Nicotinamide ribotide	-0.000101297	5.56467e-05	0.0690322	914	1.96256	-0.000210507	7.91351e-06	0.193229	nmn	5.46597e+07	3.22939e+08	-8.6653e-05	5.14617e-05	-1.68383	0.092214	0.183702	TRUE	Not significant
EX_no[fe]	Nitric oxide	0.0316694	0.0181115	0.0806049	0.259341	1	Nitric oxide	0.0585803	0.00807711	8.71185e-13	914	1.96256	0.0427284	0.0744321	1.54873e-10	no	3048.54	15328.1	0.054116	0.00737679	7.33598	2.20105e-13	1.39217e-11	TRUE	Metacardis only
EX_no2[fe]	Nitrite	0.0235292	0.027535	0.392978	0.589467	259	Nitrite	0.000190078	0.000738968	0.797066	914	1.96256	-0.00126019	0.00164035	0.827841	no2	1318.96	1.83126e+06	0.000206876	0.000738702	0.280054	0.779436	0.842724	TRUE	Not significant
EX_norval_L[fe]	#N/A	-0.193353	0.11542	0.094138	0.259341	236	#N/A	-0.0485315	0.107799	0.652672	914	1.96256	-0.260094	0.163031	0.737683	norval_L	75.0654	86.0534	-0.116004	0.078782	-1.47247	0.140894	0.245836	TRUE	Not significant
EX_o2[fe]	Oxygen	0.125102	0.0580653	0.0313876	0.158059	116	Oxygen	0.0993057	0.0715031	0.165223	914	1.96256	-0.0410237	0.239635	0.383146	o2	296.597	195.592	0.114851	0.0450749	2.54801	0.010834	0.040309	TRUE	Not significant
EX_oaa[fe]	Oxalacetic acid	0.211761	0.0748455	0.00473822	0.0668089	7	Oxalacetic acid	0.264158	0.0501757	1.75126e-07	914	1.96256	0.165685	0.362631	6.72985e-06	oaa	178.513	397.204	0.247911	0.0416769	5.94841	2.7076e-09	1.1417e-07	TRUE	Metacardis only
EX_ocdca[fe]	Stearic acid	-0.104045	0.0965342	0.281327	0.502114	258	Stearic acid	0.0198119	0.0756766	0.793537	914	1.96256	-0.128708	0.168332	0.827369	ocdca	107.309	174.613	-0.0273322	0.0595573	-0.458922	0.64629	0.745009	FALSE	Not significant
EX_ocdcea[fe]	Oleic acid	-0.00117149	0.00117557	0.319184	0.542228	226	Oleic acid	0.000518652	0.000844186	0.539117	914	1.96256	-0.00113812	0.00217542	0.641692	ocdcea	723604	1.40321e+06	-5.63826e-05	0.000685701	-0.0822262	0.934467	0.941913	FALSE	Not significant
EX_orn[fe]	Ornithine	0.195431	0.0576672	0.000723158	0.0203931	59	Ornithine	0.109554	0.0443	0.0135796	914	1.96256	0.0226121	0.196495	0.0619138	orn	300.706	509.556	0.141424	0.0351308	4.02566	5.68158e-05	0.000684495	TRUE	Kiel only
EX_oxa[fe]	Oxalic acid	0.411799	0.183306	0.0248422	0.151922	149	Oxalic acid	0.147926	0.130118	0.255894	914	1.96256	-0.107439	0.403291	0.459345	oxa	29.761	59.0642	0.236337	0.106104	2.22741	0.0259198	0.0753759	TRUE	Not significant
EX_pac[fe]	Phenylacetic acid	-0.0389501	0.108673	0.720093	0.832238	99	Phenylacetic acid	0.133348	0.0760211	0.0797502	914	1.96256	-0.0158483	0.282544	0.216695	pac	84.6748	173.034	0.0767363	0.0622924	1.23187	0.217997	0.340465	FALSE	Not significant
EX_pcresol[fe]	p-Cresol	0.000749016	0.00249629	0.764187	0.843234	224	p-Cresol	2.90966e-05	4.69819e-05	0.535863	914	1.96256	-6.31084e-05	0.000121302	0.641692	pcresol	160476	4.53042e+08	2.93515e-05	4.69736e-05	0.624851	0.532069	0.686906	TRUE	Not significant
EX_peamn[fe]	Phenylethylamine	-0.193353	0.11542	0.094138	0.259341	238	Phenylethylamine	-0.0485315	0.107799	0.652672	914	1.96256	-0.260094	0.163031	0.737683	peamn	75.0654	86.0534	-0.116004	0.078782	-1.47247	0.140894	0.245836	TRUE	Not significant
EX_phe_L[fe]	L-Phenylalanine	0.0777171	0.03448	0.0243674	0.151922	16	L-Phenylalanine	0.0741964	0.020541	0.000320255	914	1.96256	0.0338834	0.114509	0.00518888	phe_L	841.135	2370.05	0.0751186	0.0176469	4.25677	2.07401e-05	0.000308661	TRUE	Metacardis only
EX_pheme[fe]	Heme	-7.55991e-05	9.09669e-05	0.406095	0.602731	46	Heme	-0.000192799	7.00153e-05	0.00601005	914	1.96256	-0.000330208	-5.53895e-05	0.0351457	pheme	1.20846e+08	2.03993e+08	-0.000149198	5.54838e-05	-2.68904	0.00716569	0.0307163	TRUE	Metacardis only
EX_phenol[fe]	Phenol	-0.169104	0.100329	0.0921371	0.259341	261	Phenol	-0.0158865	0.0931441	0.864609	914	1.96256	-0.198688	0.166915	0.89111	phenol	99.3461	115.263	-0.0868136	0.0682615	-1.27178	0.203452	0.323732	TRUE	Not significant
EX_phpyr[fe]	Phenylpyruvic acid	0.0290561	0.0698507	0.677499	0.815033	96	Phenylpyruvic acid	0.0457562	0.0251405	0.0690835	914	1.96256	-0.00358369	0.0950961	0.193229	phpyr	204.955	1582.16	0.0438409	0.023655	1.85335	0.0638329	0.141664	TRUE	Not significant
EX_pi[fe]	Phosphate	-0.0200082	0.0149357	0.180608	0.374495	17	Phosphate	0.0578436	0.0160414	0.000327922	914	1.96256	0.0263613	0.0893259	0.00518888	pi	4482.82	3886.1	0.0161422	0.0109311	1.47672	0.13975	0.245836	FALSE	Metacardis only
EX_pime[fe]	Pimelic acid	-5.27697e-09	3.1798e-09	0.0972566	0.259341	101	Pimelic acid	-6.75302e-09	4.1129e-09	0.100952	914	1.96256	-1.48248e-08	1.3188e-09	0.268872	pime	9.89007e+16	5.91159e+16	-5.82918e-09	2.51564e-09	-2.31717	0.0204943	0.0624705	TRUE	Not significant
EX_pnto_R[fe]	Pantothenic acid	0.100708	0.0288267	0.000493005	0.0154475	245	Pantothenic acid	-0.033423	0.0856634	0.696504	914	1.96256	-0.201543	0.134697	0.762014	pnto_R	1203.4	136.273	0.087064	0.0273212	3.18668	0.00143917	0.00809134	FALSE	Kiel only
EX_ppa[fe]	Propionic acid	-0.0206626	0.0435743	0.635444	0.779109	29	Propionic acid	0.115458	0.0367122	0.00171477	914	1.96256	0.0434084	0.187508	0.0158035	ppa	526.671	741.959	0.0589478	0.0280758	2.09959	0.0357646	0.0942547	FALSE	Metacardis only
EX_ppal[fe]	Propanal	0.0248702	0.0290799	0.392583	0.589467	136	Propanal	0.0727567	0.0616069	0.237917	914	1.96256	-0.0481508	0.193664	0.459345	ppal	1182.53	263.476	0.0335955	0.0262975	1.27752	0.20142	0.322526	TRUE	Not significant
EX_ppi[fe]	Pyrophosphate	0.00967467	0.00644393	0.13351	0.309238	212	Pyrophosphate	-0.00291311	0.00364347	0.424184	914	1.96256	-0.0100636	0.00423743	0.538233	ppi	24082.4	75330.3	0.000136233	0.00317161	0.042954	0.965738	0.965738	FALSE	Not significant
EX_ppoh[fe]	#N/A	0.0268663	0.0282879	0.342422	0.56739	137	#N/A	0.0727567	0.0616069	0.237917	914	1.96256	-0.0481508	0.193664	0.459345	ppoh	1249.68	263.476	0.0348569	0.0257074	1.35591	0.175128	0.285854	TRUE	Not significant
EX_pro_L[fe]	L-Proline	0.0390839	0.0391471	0.318282	0.542228	21	L-Proline	0.0900549	0.0267783	0.000803072	914	1.96256	0.0375009	0.142609	0.00996303	pro_L	652.531	1394.55	0.0738073	0.022102	3.33939	0.000839624	0.00518109	TRUE	Metacardis only
EX_ptrc[fe]	Putrescine	0.0303028	0.0563613	0.59091	0.770863	28	Putrescine	0.134461	0.0418234	0.00135038	914	1.96256	0.0523796	0.216542	0.0129733	ptrc	314.803	571.69	0.0974732	0.0335863	2.90217	0.00370587	0.0167426	TRUE	Metacardis only
EX_pydam[fe]	Pyridoxamine	0.273185	0.0684067	6.88273e-05	0.00485232	76	Pyridoxamine	-0.179525	0.083294	0.0313971	914	1.96256	-0.342995	-0.0160557	0.110244	pydam	213.699	144.136	0.0908331	0.0528638	1.71825	0.0857515	0.174856	FALSE	Kiel only
EX_pydx[fe]	Pyridoxal	0.284521	0.170927	0.096243	0.259341	214	Pyridoxal	0.085888	0.111248	0.440289	914	1.96256	-0.132443	0.304219	0.553447	pydx	34.228	80.8012	0.144993	0.0932387	1.55507	0.119928	0.221473	TRUE	Not significant
EX_pydx5p[fe]	Pyridoxal 5'-phosphate	0.0171372	0.0518576	0.741103	0.842705	197	Pyridoxal 5'-phosphate	0.0273181	0.0311458	0.380661	914	1.96256	-0.0338075	0.0884438	0.51832	pydx5p	371.856	1030.86	0.0246192	0.0267002	0.922059	0.356498	0.517246	TRUE	Not significant
EX_pydxn[fe]	Pyridoxine	0.322908	0.0681333	2.38563e-06	0.00022425	213	Pyridoxine	-0.0171952	0.0220852	0.436425	914	1.96256	-0.0605388	0.0261483	0.551165	pydxn	215.418	2050.21	0.0151421	0.021009	0.72074	0.471069	0.653703	FALSE	Kiel only
EX_pyr[fe]	Pyruvic acid	0.00680055	0.0696988	0.922289	0.968639	89	Pyruvic acid	0.0826766	0.0420731	0.0497089	914	1.96256	0.00010541	0.165248	0.150244	pyr	205.849	564.924	0.0624125	0.0360194	1.73275	0.0831409	0.171013	TRUE	Not significant
EX_q8[fe]	Ubiquinone-8	-6.95734e-05	5.83585e-05	0.233417	0.441768	92	Ubiquinone-8	-7.27843e-05	3.88861e-05	0.0615631	914	1.96256	-0.000149101	3.53211e-06	0.180005	q8	2.93624e+08	6.6132e+08	-7.1797e-05	3.23602e-05	-2.21868	0.0265083	0.0762114	TRUE	Not significant
EX_rbflvrd[fe]	Reduced riboflavin	-0.0894013	0.103617	0.388406	0.589467	51	Reduced riboflavin	0.126809	0.047798	0.00811585	914	1.96256	0.0330026	0.220616	0.0421204	rbflvrd	93.1409	437.705	0.0888733	0.0434026	2.04765	0.0405944	0.100982	FALSE	Metacardis only
EX_rib_D[fe]	D-Ribose	0.266936	0.126633	0.0352307	0.16287	232	D-Ribose	0.0299852	0.0555483	0.589464	914	1.96256	-0.0790319	0.139002	0.683473	rib_D	62.36	324.084	0.0682217	0.0508694	1.34111	0.179883	0.291734	TRUE	Not significant
EX_ribflv[fe]	Riboflavin	0.0744122	0.0580283	0.199957	0.405668	61	Riboflavin	0.105865	0.0441754	0.0167542	914	1.96256	0.0191677	0.192562	0.0726944	ribflv	296.975	512.436	0.0943247	0.0351492	2.68355	0.0072845	0.0307163	TRUE	Not significant
EX_ser_L[fe]	L-Serine	0.072145	0.036049	0.045572	0.18899	40	L-Serine	0.0705896	0.0243909	0.00389298	914	1.96256	0.0227209	0.118458	0.0255601	ser_L	769.509	1680.91	0.0710781	0.0202013	3.51848	0.000434023	0.00305022	TRUE	Metacardis only
EX_Ser_Thr[fe]	Protein-Linked Serine Or Threonine Residue (O-Glycosylation Site)	-0.104909	0.0626729	0.0943931	0.259341	113	Protein-Linked Serine Or Threonine Residue (O-Glycosylation Site)	-0.032662	0.0229815	0.155591	914	1.96256	-0.0777646	0.0124406	0.370389	Ser_Thr	254.589	1893.4	-0.0412251	0.0215766	-1.91064	0.0560515	0.129046	TRUE	Not significant
EX_sheme[fe]	Siroheme	5.30604e-05	8.77621e-05	0.545557	0.733365	49	Siroheme	-0.000177651	6.64292e-05	0.00762232	914	1.96256	-0.000308023	-4.72799e-05	0.041845	sheme	1.29833e+08	2.26611e+08	-9.36157e-05	5.29668e-05	-1.76744	0.0771546	0.165425	FALSE	Metacardis only
EX_so3[fe]	Sulfite	0.327272	0.172391	0.0578666	0.211927	187	Sulfite	0.118035	0.127002	0.352931	914	1.96256	-0.131215	0.367284	0.507692	so3	33.6487	61.9983	0.191645	0.10225	1.87427	0.0608931	0.137553	TRUE	Not significant
EX_so4[fe]	Sulfate	0.0741192	0.0450777	0.100371	0.259341	181	Sulfate	0.0307635	0.031478	0.328678	914	1.96256	-0.031014	0.092541	0.488477	so4	492.126	1009.22	0.044975	0.0258083	1.74266	0.0813934	0.170119	TRUE	Not significant
EX_spmd[fe]	Spermidine	0.300984	0.17382	0.0835896	0.259341	97	Spermidine	0.188898	0.104011	0.0696773	914	1.96256	-0.0152302	0.393027	0.193229	spmd	33.098	92.4356	0.218451	0.0892524	2.44756	0.0143827	0.0498467	TRUE	Not significant
EX_srtn[fe]	Serotonin	0.481582	0.0879465	5.24297e-08	1.47852e-05	4	Serotonin	0.517982	0.0792562	1.05188e-10	914	1.96256	0.362437	0.673527	7.07387e-09	srtn	129.289	159.197	0.501669	0.0588759	8.52078	1.58479e-17	4.00952e-15	TRUE	Significant in both
EX_sT_antigen[fe]	Sialyl-T Antigen	-0.00390567	0.00803689	0.627074	0.775591	241	Sialyl-T Antigen	-0.00108084	0.00258001	0.675368	914	1.96256	-0.00614426	0.00398259	0.750519	sT_antigen	15481.9	150230	-0.00134475	0.00245653	-0.547417	0.584092	0.71389	TRUE	Not significant
EX_strch2[fe]	Starch, Structure 2 (1,6-{2[1,4-Glc], [1,4-Glc]})	-0.0618791	0.0708913	0.382897	0.589467	34	Starch, Structure 2 (1,6-{2[1,4-Glc], [1,4-Glc]})	0.102837	0.0331781	0.00199747	914	1.96256	0.0377232	0.167952	0.0158035	strch2	198.982	908.44	0.073241	0.0300499	2.43731	0.014797	0.0505898	FALSE	Metacardis only
EX_succ[fe]	Succinic acid	0.0368838	0.0190359	0.0528948	0.205569	12	Succinic acid	0.0571485	0.0146194	9.94855e-05	914	1.96256	0.0284571	0.08584	0.00223013	succ	2759.64	4678.89	0.0496305	0.0115946	4.28048	1.86494e-05	0.000308661	TRUE	Metacardis only
EX_T_antigen[fe]	T-Antigen (Core 1)	-0.0442257	0.0278943	0.113108	0.272619	185	T-Antigen (Core 1)	-0.00854925	0.00910474	0.347984	914	1.96256	-0.0264179	0.00931937	0.503268	T_antigen	1285.19	12063.3	-0.0119842	0.00865534	-1.3846	0.166175	0.280282	TRUE	Not significant
EX_taur[fe]	Taurine	0.0113701	0.00930422	0.221922	0.432818	146	Taurine	0.00566252	0.00495465	0.253392	914	1.96256	-0.0040613	0.0153863	0.459345	taur	11551.6	40735.6	0.00692346	0.00437323	1.58314	0.113388	0.211715	TRUE	Not significant
EX_tchola[fe]	Taurocholic acid	0.212766	0.104306	0.0415737	0.183184	206	Taurocholic acid	0.0778188	0.0918481	0.397075	914	1.96256	-0.102439	0.258077	0.51851	tchola	91.9142	118.538	0.136756	0.0689323	1.98392	0.0472643	0.11281	TRUE	Not significant
EX_tdchola[fe]	Taurochenodesoxycholic acid	0.212766	0.104306	0.0415737	0.183184	205	Taurochenodesoxycholic acid	0.0778188	0.0918481	0.397075	914	1.96256	-0.102439	0.258077	0.51851	tdchola	91.9142	118.538	0.136756	0.0689323	1.98392	0.0472643	0.11281	TRUE	Not significant
EX_thf[fe]	Tetrahydrofolic acid	0.336441	0.145923	0.0212929	0.141516	265	Tetrahydrofolic acid	0.012391	0.117166	0.915799	914	1.96256	-0.217554	0.242336	0.929622	thf	46.9628	72.8447	0.139414	0.0913604	1.52598	0.127016	0.232862	TRUE	Not significant
EX_thm[fe]	Thiamine	0.446656	0.156052	0.00427574	0.063461	168	Thiamine	0.132133	0.129528	0.307946	914	1.96256	-0.122074	0.38634	0.474726	thm	41.0641	59.6035	0.260433	0.0996679	2.61301	0.00897499	0.0360424	TRUE	Not significant
EX_thmmp[fe]	Thiamine monophosphate	-0.00967887	0.012467	0.437683	0.626532	140	Thiamine monophosphate	-0.0149442	0.0128702	0.245886	914	1.96256	-0.0402029	0.0103144	0.459345	thmmp	6433.88	6037.07	-0.0122278	0.00895468	-1.36552	0.17209	0.285236	TRUE	Not significant
EX_thr_L[fe]	L-Threonine	0.128338	0.0475085	0.00699719	0.0789283	9	L-Threonine	0.158219	0.0369713	2.07067e-05	914	1.96256	0.0856603	0.230777	0.000618902	thr_L	443.055	731.594	0.146948	0.0291774	5.03639	4.74401e-07	1.50029e-05	TRUE	Metacardis only
EX_thymd[fe]	Thymidine	0.0800566	0.0383604	0.0370906	0.168703	39	Thymidine	0.0824126	0.0284698	0.00388501	914	1.96256	0.0265389	0.138286	0.0255601	thymd	679.57	1233.77	0.0815758	0.0228615	3.56826	0.000359355	0.00288213	TRUE	Metacardis only
EX_tma[fe]	Trimethylamine	0.247883	0.146446	0.0907663	0.259341	152	Trimethylamine	0.134985	0.121412	0.266519	914	1.96256	-0.103293	0.373262	0.471669	tma	46.6278	67.8391	0.180973	0.0934674	1.93622	0.0528408	0.124941	TRUE	Not significant
EX_tmao[fe]	Trimethylamine N-oxide	0.284117	0.146832	0.0532148	0.205569	138	Trimethylamine N-oxide	0.142148	0.12102	0.240466	914	1.96256	-0.095361	0.379658	0.459345	tmao	46.383	68.2787	0.199577	0.0933879	2.13708	0.0325915	0.0906115	TRUE	Not significant
EX_Tn_antigen[fe]	Tn Antigen	-0.110095	0.0631635	0.0815724	0.259341	123	Tn Antigen	-0.0295252	0.0224945	0.189664	914	1.96256	-0.0736721	0.0146217	0.414794	Tn_antigen	250.65	1976.27	-0.0385937	0.0211908	-1.82125	0.0685694	0.150853	TRUE	Not significant
EX_trp_L[fe]	L-Tryptophan	0.0900965	0.0448769	0.0448936	0.18899	64	L-Tryptophan	0.0739881	0.0319389	0.0207485	914	1.96256	0.011306	0.13667	0.0861242	trp_L	496.539	980.303	0.079404	0.0260215	3.05147	0.00227722	0.0110796	TRUE	Not significant
EX_trypta[fe]	Tryptamine	0.673115	0.141695	2.26055e-06	0.00022425	5	Tryptamine	0.505251	0.0867405	7.9135e-09	914	1.96256	0.335018	0.675485	4.25746e-07	trypta	49.807	132.91	0.55101	0.0739794	7.44814	9.46622e-14	7.98318e-12	TRUE	Significant in both
EX_tsul[fe]	Thiosulfate	0.323583	0.161074	0.0447582	0.18899	254	Thiosulfate	0.0429691	0.120851	0.722257	914	1.96256	-0.194209	0.280148	0.76491	tsul	38.5433	68.4694	0.144039	0.0966679	1.49004	0.136213	0.244411	TRUE	Not significant
EX_ttdca[fe]	Myristic acid	0.0213574	0.0725386	0.768479	0.843234	44	Myristic acid	0.145429	0.0517154	0.00502714	914	1.96256	0.0439347	0.246924	0.0307341	ttdca	190.047	373.905	0.103618	0.0421094	2.46069	0.0138671	0.049226	TRUE	Metacardis only
EX_tym[fe]	Tyramine	-0.18775	0.116292	0.106672	0.26278	231	Tyramine	0.0626463	0.112503	0.577773	914	1.96256	-0.158148	0.283441	0.672818	tym	73.9438	79.0079	-0.0584069	0.080858	-0.722339	0.470086	0.653703	FALSE	Not significant
EX_tyr_L[fe]	L-Tyrosine	0.0758957	0.0407512	0.0627752	0.224084	20	L-Tyrosine	0.0979773	0.0289759	0.00075191	914	1.96256	0.0411103	0.154844	0.00996303	tyr_L	602.169	1191.04	0.0905622	0.0236148	3.83498	0.000125576	0.00132378	TRUE	Metacardis only
EX_uchol[fe]	Ursocholic acid; 3alpha,7beta,12alpha-Trihydroxy-5beta-cholan-24-oic acid; 3alpha,7beta,12alpha-Trihydroxy-5beta-cholanic acid; 7beta-Hydroxyisocholic acid; 7-Epicholic acid	-0.0448932	0.0880208	0.610119	0.770876	162	Ursocholic acid; 3alpha,7beta,12alpha-Trihydroxy-5beta-cholan-24-oic acid; 3alpha,7beta,12alpha-Trihydroxy-5beta-cholanic acid; 7beta-Hydroxyisocholic acid; 7-Epicholic acid	0.0830503	0.0786541	0.291296	914	1.96256	-0.0713133	0.237414	0.474726	uchol	129.071	161.643	0.026246	0.0586498	0.447504	0.654512	0.745009	FALSE	Not significant
EX_ura[fe]	Uracil	0.172102	0.098247	0.0800622	0.259341	30	Uracil	0.239811	0.0768919	0.00187271	914	1.96256	0.0889061	0.390716	0.0158035	ura	103.6	169.137	0.214092	0.0605519	3.53567	0.000406738	0.00299658	TRUE	Metacardis only
EX_urea[fe]	Urea	0.237167	0.0717788	0.000979232	0.0251039	82	Urea	0.133621	0.0647158	0.0392293	914	1.96256	0.00661239	0.26063	0.128691	urea	194.092	238.77	0.180051	0.0480646	3.74601	0.000179668	0.00181824	TRUE	Kiel only
EX_uri[fe]	Uridine	0.0719689	0.0513366	0.161189	0.355119	103	Uridine	0.059575	0.0369757	0.107483	914	1.96256	-0.0129921	0.132142	0.280707	uri	379.442	731.42	0.0638085	0.0300034	2.12671	0.0334442	0.0909825	TRUE	Not significant
EX_val_L[fe]	L-Valine	0.0868244	0.0361726	0.0165255	0.12945	22	L-Valine	0.0981375	0.029217	0.00081482	914	1.96256	0.0407974	0.155478	0.00996303	val_L	764.261	1171.47	0.0936709	0.0227289	4.12123	3.76856e-05	0.000476723	TRUE	Metacardis only
EX_xan[fe]	Xanthine	0.262991	0.0917214	0.00420857	0.063461	219	Xanthine	0.0502866	0.0727918	0.489849	914	1.96256	-0.0925718	0.193145	0.601687	xan	118.866	188.728	0.132484	0.0570179	2.32355	0.0201498	0.0621695	TRUE	Not significant
EX_xtsn[fe]	Xanthosine	0.304338	0.138289	0.0279333	0.151922	220	Xanthosine	0.0596514	0.0869992	0.493105	914	1.96256	-0.11109	0.230393	0.602932	xtsn	52.291	132.12	0.129034	0.0736387	1.75226	0.0797296	0.168097	TRUE	Not significant
EX_xyl_D[fe]	D-Xylose	-0.000188224	0.00293752	0.94892	0.978863	164	D-Xylose	0.000656428	0.000628066	0.296227	914	1.96256	-0.000576191	0.00188905	0.474726	xyl_D	115888	2.53507e+06	0.000619503	0.000614185	1.00866	0.313138	0.463297	FALSE	Not significant
EX_zn2[fe]	Zinc (II) ion	0.000168687	0.000103085	0.102007	0.259341	172	Zinc (II) ion	-4.92213e-05	4.85125e-05	0.31056	914	1.96256	-0.00014443	4.59876e-05	0.474726	zn2	9.41033e+07	4.24906e+08	-9.71149e-06	4.38948e-05	-0.221245	0.824902	0.858857	FALSE	Not significant

### Sheet: S1_06_WBM_Blood
reaction_key	reaction_kiel	met_abbr_kiel	metabolite_name_kiel	beta_kiel	SE_kiel	pvalue_kiel	FDR_kiel	n_kiel	reaction_metacardis	met_abbr_metacardis	metabolite_name_metacardis	beta_metacardis	SE_metacardis	pvalue_metacardis	FDR_metacardis	n_metacardis	reaction	met_abbr	metabolite_name	same_direction	significance_group	beta_difference	absolute_beta_difference	beta_meta	SE_meta	z_meta	p_meta	lower_meta	upper_meta	Q	Q_pvalue	I2	FDR_meta	meta_significant	consistent_and_meta_significant
DM_ile_L[bc]	DM_ile_L[bc]	ile_L	L-Isoleucine	0.0833205	0.0351261	0.0178387	0.0912078	1280	DM_ile_L[bc]	ile_L	L-Isoleucine	0.0898119	0.0215987	3.49816e-05	0.00526473	961	DM_ile_L[bc]	ile_L	L-Isoleucine	TRUE	FDR significant in both	0.00649138	0.00649138	0.0880309	0.0183988	4.78461	1.71318e-06	0.0519693	0.124092	0.024782	0.874912	0	0.000256121	TRUE	TRUE
DM_3mop[bc]	DM_3mop[bc]	3mop	3-Methyl-2-Oxovaleric Acid	0.0833205	0.0351261	0.0178387	0.0912078	1280	DM_3mop[bc]	3mop	3-Methyl-2-Oxovaleric Acid	0.0898118	0.0215987	3.49816e-05	0.00526473	961	DM_3mop[bc]	3mop	3-Methyl-2-Oxovaleric Acid	TRUE	FDR significant in both	0.00649138	0.00649138	0.0880309	0.0183988	4.78461	1.71319e-06	0.0519693	0.124092	0.024782	0.874912	0	0.000256121	TRUE	TRUE
DM_acthr_L[bc]	DM_acthr_L[bc]	acthr_L	Acetyl-Threonine	0.0844861	0.0371687	0.0231899	0.106539	1280	DM_acthr_L[bc]	acthr_L	Acetyl-Threonine	0.106175	0.026806	8.02774e-05	0.00604088	961	DM_acthr_L[bc]	acthr_L	Acetyl-Threonine	TRUE	MetaCardis only	0.0216884	0.0216884	0.0987536	0.0217416	4.54215	5.56847e-06	0.05614	0.141367	0.223986	0.636019	0	0.000416243	TRUE	TRUE
DM_thr_L[bc]	DM_thr_L[bc]	thr_L	L-Threonine	0.0844861	0.0371687	0.0231899	0.106539	1280	DM_thr_L[bc]	thr_L	L-Threonine	0.106175	0.026806	8.02774e-05	0.00604088	961	DM_thr_L[bc]	thr_L	L-Threonine	TRUE	MetaCardis only	0.0216884	0.0216884	0.0987536	0.0217416	4.54215	5.56847e-06	0.05614	0.141367	0.223986	0.636019	0	0.000416243	TRUE	TRUE
DM_carn[bc]	DM_carn[bc]	carn	Carnosine	0.0635613	0.0301976	0.0355008	0.137711	1280	DM_carn[bc]	carn	Carnosine	0.0750387	0.0205824	0.000281087	0.00781808	961	DM_carn[bc]	carn	Carnosine	TRUE	MetaCardis only	0.0114774	0.0114774	0.071398	0.0170075	4.19802	2.69254e-05	0.0380633	0.104733	0.0986347	0.753474	0	0.000764521	TRUE	TRUE
DM_3mhis[bc]	DM_3mhis[bc]	3mhis	3-Methylhistidine	0.0635325	0.0302439	0.0358666	0.137711	1280	DM_3mhis[bc]	3mhis	3-Methylhistidine	0.0750387	0.0205824	0.000281087	0.00781808	961	DM_3mhis[bc]	3mhis	3-Methylhistidine	TRUE	MetaCardis only	0.0115062	0.0115062	0.0713965	0.0170158	4.1959	2.71792e-05	0.0380456	0.104747	0.0989232	0.753126	0	0.000764521	TRUE	TRUE
DM_his_L[bc]	DM_his_L[bc]	his_L	L-Histidine	0.0635325	0.0302439	0.0358666	0.137711	1280	DM_his_L[bc]	his_L	L-Histidine	0.0750387	0.0205824	0.000281087	0.00781808	961	DM_his_L[bc]	his_L	L-Histidine	TRUE	MetaCardis only	0.0115062	0.0115062	0.0713965	0.0170158	4.1959	2.71792e-05	0.0380456	0.104747	0.0989233	0.753126	0	0.000764521	TRUE	TRUE
DM_forglu[bc]	DM_forglu[bc]	forglu	Formiminoglutamic acid	0.0635899	0.0302648	0.035827	0.137711	1280	DM_forglu[bc]	forglu	Formiminoglutamic acid	0.0750376	0.0205845	0.000281542	0.00781808	961	DM_forglu[bc]	forglu	Formiminoglutamic acid	TRUE	MetaCardis only	0.0114477	0.0114477	0.0714169	0.0170207	4.19589	2.71804e-05	0.0380563	0.104777	0.0978213	0.75446	0	0.000764521	TRUE	TRUE
DM_urcan[bc]	DM_urcan[bc]	urcan	Urocanic acid	0.0604085	0.0284726	0.0340614	0.137711	1280	DM_urcan[bc]	urcan	Urocanic acid	0.0732729	0.0201989	0.000301372	0.00781808	961	DM_urcan[bc]	urcan	Urocanic acid	TRUE	MetaCardis only	0.0128644	0.0128644	0.0689661	0.0164744	4.18626	2.83588e-05	0.0366763	0.101256	0.135797	0.712496	0	0.000764521	TRUE	TRUE
DM_im4ac[bc]	DM_im4ac[bc]	im4ac	Imidazoleacetic acid	0.0505353	0.0242448	0.0373254	0.137711	1280	DM_im4ac[bc]	im4ac	Imidazoleacetic acid	0.0578444	0.0160782	0.000337658	0.00781808	961	DM_im4ac[bc]	im4ac	Imidazoleacetic acid	TRUE	MetaCardis only	0.00730902	0.00730902	0.0556118	0.0133995	4.15028	3.32065e-05	0.0293487	0.0818749	0.0631224	0.801627	0	0.000764521	TRUE	TRUE
DM_3mlda[bc]	DM_3mlda[bc]	3mlda	Methylimidazoleacetic acid	0.0505353	0.0242448	0.0373255	0.137711	1280	DM_3mlda[bc]	3mlda	Methylimidazoleacetic acid	0.0578444	0.0160782	0.000337658	0.00781808	961	DM_3mlda[bc]	3mlda	Methylimidazoleacetic acid	TRUE	MetaCardis only	0.00730905	0.00730905	0.0556118	0.0133995	4.15028	3.32066e-05	0.0293487	0.0818749	0.0631229	0.801627	0	0.000764521	TRUE	TRUE
DM_mhista[bc]	DM_mhista[bc]	mhista	1-Methylhistamine	0.0505165	0.0242402	0.0373599	0.137711	1280	DM_mhista[bc]	mhista	1-Methylhistamine	0.0578444	0.0160782	0.000337656	0.00781808	961	DM_mhista[bc]	mhista	1-Methylhistamine	TRUE	MetaCardis only	0.00732791	0.00732791	0.0556055	0.0133987	4.15005	3.324e-05	0.0293439	0.081867	0.063466	0.801099	0	0.000764521	TRUE	TRUE
DM_hista[bc]	DM_hista[bc]	hista	Histamine	0.0505165	0.0242402	0.03736	0.137711	1280	DM_hista[bc]	hista	Histamine	0.0578444	0.0160782	0.000337656	0.00781808	961	DM_hista[bc]	hista	Histamine	TRUE	MetaCardis only	0.00732793	0.00732793	0.0556055	0.0133987	4.15005	3.32401e-05	0.0293439	0.081867	0.0634662	0.801099	0	0.000764521	TRUE	TRUE
DM_leu_L[bc]	DM_leu_L[bc]	leu_L	L-Leucine	0.0405125	0.0220964	0.0669701	0.210317	1280	DM_leu_L[bc]	leu_L	L-Leucine	0.0641645	0.0190473	0.000785706	0.013918	961	DM_leu_L[bc]	leu_L	L-Leucine	TRUE	MetaCardis only	0.023652	0.023652	0.0540817	0.014427	3.74863	0.000177803	0.0258047	0.0823587	0.657324	0.417506	0	0.00330966	TRUE	TRUE
DM_CE2026[bc]	DM_CE2026[bc]	CE2026	3-Methylcrotonoylglycine	0.0405125	0.0220964	0.0669702	0.210317	1280	DM_CE2026[bc]	CE2026	3-Methylcrotonoylglycine	0.0641645	0.0190473	0.000785706	0.013918	961	DM_CE2026[bc]	CE2026	3-Methylcrotonoylglycine	TRUE	MetaCardis only	0.023652	0.023652	0.0540817	0.014427	3.74863	0.000177803	0.0258046	0.0823587	0.657324	0.417506	0	0.00330966	TRUE	TRUE
DM_leuleu[bc]	DM_leuleu[bc]	leuleu	Leucylleucine	0.0403684	0.022021	0.0670095	0.210317	1280	DM_leuleu[bc]	leuleu	Leucylleucine	0.063914	0.0189737	0.000786069	0.013918	961	DM_leuleu[bc]	leuleu	Leucylleucine	TRUE	MetaCardis only	0.0235456	0.0235456	0.0538818	0.0143741	3.74854	0.000177866	0.0257086	0.082055	0.656148	0.417923	0	0.00330966	TRUE	TRUE
DM_chol[bc]	DM_chol[bc]	chol	Choline	0.00452275	0.00202318	0.0255602	0.109546	1280	DM_chol[bc]	chol	Choline	0.00331525	0.00109157	0.0024537	0.0295425	961	DM_chol[bc]	chol	Choline	TRUE	MetaCardis only	-0.0012075	0.0012075	0.0035875	0.000960667	3.73438	0.000188175	0.00170459	0.0054704	0.275896	0.599404	0	0.00330966	TRUE	TRUE
DM_dopasf[bc]	DM_dopasf[bc]	dopasf	Dopamine 3-O-sulfate	0.0287868	0.013742	0.0363856	0.137711	1280	DM_dopasf[bc]	dopasf	Dopamine 3-O-sulfate	0.0198134	0.00648826	0.00232331	0.0291382	961	DM_dopasf[bc]	dopasf	Dopamine 3-O-sulfate	TRUE	MetaCardis only	-0.00897343	0.00897343	0.0214491	0.00586716	3.65579	0.000256393	0.00994947	0.0329487	0.348675	0.554864	0	0.00403482	TRUE	TRUE
DM_nrpphrsf[bc]	DM_nrpphrsf[bc]	nrpphrsf	Norepinephrine sulfate	0.0287868	0.013742	0.0363856	0.137711	1280	DM_nrpphrsf[bc]	nrpphrsf	Norepinephrine sulfate	0.0198134	0.00648826	0.00232331	0.0291382	961	DM_nrpphrsf[bc]	nrpphrsf	Norepinephrine sulfate	TRUE	MetaCardis only	-0.00897343	0.00897343	0.0214491	0.00586716	3.65579	0.000256393	0.00994946	0.0329487	0.348675	0.554864	0	0.00403482	TRUE	TRUE
DM_Lpipecol[bc]	DM_Lpipecol[bc]	Lpipecol	L-Pipecolic acid	0.0417914	0.0250255	0.0951748	0.274276	1280	DM_Lpipecol[bc]	Lpipecol	L-Pipecolic acid	0.0717352	0.0218944	0.00108951	0.018219	961	DM_Lpipecol[bc]	Lpipecol	L-Pipecolic acid	TRUE	MetaCardis only	0.0299438	0.0299438	0.0587526	0.0164782	3.56548	0.00036319	0.0264554	0.0910498	0.810959	0.367837	0	0.0049521	TRUE	TRUE
DM_3hivac[bc]	DM_3hivac[bc]	3hivac	3-Hydroxyisovaleric Acid	0.0307384	0.0200797	0.126062	0.344498	1280	DM_3hivac[bc]	3hivac	3-Hydroxyisovaleric Acid	0.0654154	0.018977	0.000591574	0.0127188	961	DM_3hivac[bc]	3hivac	3-Hydroxyisovaleric Acid	TRUE	MetaCardis only	0.034677	0.034677	0.0490552	0.0137921	3.55675	0.000375474	0.0220226	0.0760878	1.57534	0.209433	36.5216	0.0049521	TRUE	TRUE
DM_L2aadp[bc]	DM_L2aadp[bc]	L2aadp	Aminoadipic acid	0.0496567	0.0278395	0.0747151	0.223929	1280	DM_L2aadp[bc]	L2aadp	Aminoadipic acid	0.0685621	0.0221615	0.0020344	0.0278343	961	DM_L2aadp[bc]	L2aadp	Aminoadipic acid	TRUE	MetaCardis only	0.0189054	0.0189054	0.0612289	0.0173386	3.53136	0.000413436	0.0272452	0.0952126	0.282279	0.595211	0	0.0049521	TRUE	TRUE
DM_aclys[bc]	DM_aclys[bc]	aclys	Acetyl-L-Lysine	0.0497358	0.0278996	0.0748785	0.223929	1280	DM_aclys[bc]	aclys	Acetyl-L-Lysine	0.0686799	0.0221987	0.00203349	0.0278343	961	DM_aclys[bc]	aclys	Acetyl-L-Lysine	TRUE	MetaCardis only	0.0189441	0.0189441	0.061336	0.0173709	3.53096	0.000414055	0.027289	0.0953831	0.282322	0.595183	0	0.0049521	TRUE	TRUE
DM_hmcr[bc]	DM_hmcr[bc]	hmcr	Homocitrulline	0.0497358	0.0278996	0.0748785	0.223929	1280	DM_hmcr[bc]	hmcr	Homocitrulline	0.0686799	0.0221987	0.00203349	0.0278343	961	DM_hmcr[bc]	hmcr	Homocitrulline	TRUE	MetaCardis only	0.0189441	0.0189441	0.061336	0.0173709	3.53096	0.000414055	0.027289	0.0953831	0.282322	0.595183	0	0.0049521	TRUE	TRUE
DM_lys_L[bc]	DM_lys_L[bc]	lys_L	L-Lysine	0.0497358	0.0278996	0.0748785	0.223929	1280	DM_lys_L[bc]	lys_L	L-Lysine	0.0686799	0.0221987	0.00203349	0.0278343	961	DM_lys_L[bc]	lys_L	L-Lysine	TRUE	MetaCardis only	0.0189441	0.0189441	0.061336	0.0173709	3.53096	0.000414055	0.027289	0.0953831	0.282322	0.595183	0	0.0049521	TRUE	TRUE
DM_val_L[bc]	DM_val_L[bc]	val_L	L-Valine	0.0522431	0.0263089	0.0472753	0.161143	1280	DM_val_L[bc]	val_L	L-Valine	0.063183	0.0218018	0.00384126	0.0322282	961	DM_val_L[bc]	val_L	L-Valine	TRUE	MetaCardis only	0.0109399	0.0109399	0.058729	0.0167869	3.4985	0.000467891	0.0258266	0.0916314	0.102513	0.748834	0	0.00506526	TRUE	TRUE
DM_3mob[bc]	DM_3mob[bc]	3mob	alpha-Ketoisovaleric acid	0.0522431	0.0263089	0.0472753	0.161143	1280	DM_3mob[bc]	3mob	alpha-Ketoisovaleric acid	0.063183	0.0218018	0.00384126	0.0322282	961	DM_3mob[bc]	3mob	alpha-Ketoisovaleric acid	TRUE	MetaCardis only	0.0109399	0.0109399	0.058729	0.0167869	3.4985	0.000467891	0.0258266	0.0916314	0.102513	0.748834	0	0.00506526	TRUE	TRUE
DM_CE4969[bc]	DM_CE4969[bc]	CE4969	Isobutyrylglycine	0.052038	0.0262774	0.0478817	0.161473	1280	DM_CE4969[bc]	CE4969	Isobutyrylglycine	0.063183	0.0218018	0.00384126	0.0322282	961	DM_CE4969[bc]	CE4969	Isobutyrylglycine	TRUE	MetaCardis only	0.011145	0.011145	0.0586391	0.0167787	3.49484	0.000474339	0.0257527	0.0915254	0.106544	0.744113	0	0.00506526	TRUE	TRUE
DM_2oxoadp[bc]	DM_2oxoadp[bc]	2oxoadp	Oxoadipic acid	0.0568454	0.0274258	0.0384019	0.138335	1280	DM_2oxoadp[bc]	2oxoadp	Oxoadipic acid	0.0650582	0.0248764	0.00905772	0.0394143	961	DM_2oxoadp[bc]	2oxoadp	Oxoadipic acid	TRUE	MetaCardis only	0.00821273	0.00821273	0.0613512	0.0184258	3.32963	0.000869618	0.0252365	0.0974658	0.0491964	0.824468	0	0.00866722	TRUE	TRUE
DM_adpoh[bc]	DM_adpoh[bc]	adpoh	2-Hydroxyadipic Acid	0.0568454	0.0274258	0.038402	0.138335	1280	DM_adpoh[bc]	adpoh	2-Hydroxyadipic Acid	0.0650582	0.0248764	0.00905772	0.0394143	961	DM_adpoh[bc]	adpoh	2-Hydroxyadipic Acid	TRUE	MetaCardis only	0.00821277	0.00821277	0.0613512	0.0184258	3.32963	0.00086962	0.0252365	0.0974658	0.0491969	0.824467	0	0.00866722	TRUE	TRUE
DM_34dhpha[bc]	DM_34dhpha[bc]	34dhpha	3,4-Dihydroxybenzeneacetic acid	0.0403774	0.0287735	0.160776	0.366419	1280	DM_34dhpha[bc]	34dhpha	3,4-Dihydroxybenzeneacetic acid	0.0455667	0.0157683	0.00394308	0.0322282	961	DM_34dhpha[bc]	34dhpha	3,4-Dihydroxybenzeneacetic acid	TRUE	MetaCardis only	0.00518936	0.00518936	0.0443682	0.013828	3.20858	0.00133392	0.0172654	0.0714711	0.0250146	0.874331	0	0.0118209	TRUE	TRUE
DM_homoval[bc]	DM_homoval[bc]	homoval	Homovanillic acid	0.0403763	0.0287728	0.160779	0.366419	1280	DM_homoval[bc]	homoval	Homovanillic acid	0.0455367	0.015766	0.00396161	0.0322282	961	DM_homoval[bc]	homoval	Homovanillic acid	TRUE	MetaCardis only	0.00516042	0.00516042	0.0443451	0.0138264	3.20728	0.00133997	0.0172454	0.0714448	0.0247389	0.87502	0	0.0118209	TRUE	TRUE
DM_q10[bc]	DM_q10[bc]	q10	Ubiquinone-1	0.0318583	0.024808	0.199309	0.370044	1280	DM_q10[bc]	q10	Ubiquinone-1	0.0450246	0.0151629	0.00305901	0.0322282	961	DM_q10[bc]	q10	Ubiquinone-1	TRUE	MetaCardis only	0.0131663	0.0131663	0.0414437	0.0129377	3.20334	0.00135843	0.0160859	0.0668015	0.205065	0.650663	0	0.0118209	TRUE	TRUE
DM_q10h2[bc]	DM_q10h2[bc]	q10h2	QH2	0.0317875	0.0247896	0.199975	0.370044	1280	DM_q10h2[bc]	q10h2	QH2	0.0451351	0.0152309	0.0031188	0.0322282	961	DM_q10h2[bc]	q10h2	QH2	TRUE	MetaCardis only	0.0133477	0.0133477	0.0414773	0.0129772	3.19616	0.00139268	0.016042	0.0669126	0.210465	0.646403	0	0.0118209	TRUE	TRUE
DM_34dhoxpeg[bc]	DM_34dhoxpeg[bc]	34dhoxpeg	3,4-Dihydroxyphenylglycol	0.0396298	0.0288026	0.169093	0.366419	1280	DM_34dhoxpeg[bc]	34dhoxpeg	3,4-Dihydroxyphenylglycol	0.0459558	0.0162389	0.00475329	0.0328242	961	DM_34dhoxpeg[bc]	34dhoxpeg	3,4-Dihydroxyphenylglycol	TRUE	MetaCardis only	0.00632607	0.00632607	0.04443	0.0141456	3.14092	0.0016842	0.0167047	0.0721553	0.0366042	0.848273	0	0.0118209	TRUE	TRUE
DM_ncam[bc]	DM_ncam[bc]	ncam	Niacinamide	0.0533025	0.0403265	0.186481	0.370044	1280	DM_ncam[bc]	ncam	Niacinamide	0.0893151	0.0304968	0.00348563	0.0322282	961	DM_ncam[bc]	ncam	Niacinamide	TRUE	MetaCardis only	0.0360126	0.0360126	0.0762126	0.0243243	3.13319	0.00172919	0.028537	0.123888	0.507341	0.476292	0	0.0118209	TRUE	TRUE
DM_nac[bc]	DM_nac[bc]	nac	Nicotinic acid	0.0533119	0.0403385	0.186535	0.370044	1280	DM_nac[bc]	nac	Nicotinic acid	0.0893136	0.0304968	0.00348616	0.0322282	961	DM_nac[bc]	nac	Nicotinic acid	TRUE	MetaCardis only	0.0360017	0.0360017	0.07622	0.0243269	3.13315	0.00172939	0.0285392	0.123901	0.506843	0.476509	0	0.0118209	TRUE	TRUE
DM_nicrnt[bc]	DM_nicrnt[bc]	nicrnt	Nicotinic acid mononucleotide	0.0533103	0.0403384	0.186548	0.370044	1280	DM_nicrnt[bc]	nicrnt	Nicotinic acid mononucleotide	0.0893139	0.0304968	0.00348603	0.0322282	961	DM_nicrnt[bc]	nicrnt	Nicotinic acid mononucleotide	TRUE	MetaCardis only	0.0360036	0.0360036	0.0762196	0.0243269	3.13314	0.00172947	0.0285389	0.1239	0.506899	0.476485	0	0.0118209	TRUE	TRUE
DM_normete_L[bc]	DM_normete_L[bc]	normete_L	Normetanephrine	0.0392884	0.0288094	0.172893	0.366419	1280	DM_normete_L[bc]	normete_L	Normetanephrine	0.0458503	0.0164231	0.00534661	0.0328242	961	DM_normete_L[bc]	normete_L	Normetanephrine	TRUE	MetaCardis only	0.00656195	0.00656195	0.0442409	0.0142676	3.10079	0.00193008	0.0162763	0.0722055	0.0391553	0.843141	0	0.0118209	TRUE	TRUE
DM_nrpphr[bc]	DM_nrpphr[bc]	nrpphr	Norepinephrine	0.0392884	0.0288094	0.172893	0.366419	1280	DM_nrpphr[bc]	nrpphr	Norepinephrine	0.0458503	0.0164231	0.00534661	0.0328242	961	DM_nrpphr[bc]	nrpphr	Norepinephrine	TRUE	MetaCardis only	0.00656196	0.00656196	0.0442409	0.0142676	3.10079	0.00193008	0.0162763	0.0722055	0.0391554	0.843141	0	0.0118209	TRUE	TRUE
DM_CE2172[bc]	DM_CE2172[bc]	CE2172	Norsalsolinol	0.0392884	0.0288094	0.172893	0.366419	1280	DM_CE2172[bc]	CE2172	Norsalsolinol	0.0458503	0.0164231	0.00534662	0.0328242	961	DM_CE2172[bc]	CE2172	Norsalsolinol	TRUE	MetaCardis only	0.00656195	0.00656195	0.0442409	0.0142676	3.10079	0.00193008	0.0162763	0.0722055	0.0391553	0.843141	0	0.0118209	TRUE	TRUE
DM_dopa[bc]	DM_dopa[bc]	dopa	Dopamine	0.0392884	0.0288094	0.172893	0.366419	1280	DM_dopa[bc]	dopa	Dopamine	0.0458503	0.0164231	0.00534662	0.0328242	961	DM_dopa[bc]	dopa	Dopamine	TRUE	MetaCardis only	0.00656195	0.00656195	0.0442409	0.0142676	3.10079	0.00193008	0.0162763	0.0722055	0.0391553	0.843141	0	0.0118209	TRUE	TRUE
DM_T4hcinnm[bc]	DM_T4hcinnm[bc]	T4hcinnm	4-Hydroxycinnamic acid	0.0392882	0.0288095	0.172897	0.366419	1280	DM_T4hcinnm[bc]	T4hcinnm	4-Hydroxycinnamic acid	0.0457695	0.0164197	0.00541814	0.0328242	961	DM_T4hcinnm[bc]	T4hcinnm	4-Hydroxycinnamic acid	TRUE	MetaCardis only	0.00648133	0.00648133	0.0441804	0.0142654	3.09703	0.00195471	0.0162202	0.0721406	0.0382028	0.845036	0	0.0118209	TRUE	TRUE
DM_34hpl[bc]	DM_34hpl[bc]	34hpl	Hydroxyphenyllactic acid	0.0392883	0.0288096	0.172896	0.366419	1280	DM_34hpl[bc]	34hpl	Hydroxyphenyllactic acid	0.0457694	0.0164196	0.00541822	0.0328242	961	DM_34hpl[bc]	34hpl	Hydroxyphenyllactic acid	TRUE	MetaCardis only	0.00648102	0.00648102	0.0441803	0.0142654	3.09703	0.00195473	0.0162201	0.0721405	0.038199	0.845044	0	0.0118209	TRUE	TRUE
DM_CE2176[bc]	DM_CE2176[bc]	CE2176	3-Methoxytyrosine	0.0392883	0.0288096	0.172896	0.366419	1280	DM_CE2176[bc]	CE2176	3-Methoxytyrosine	0.0457694	0.0164196	0.00541823	0.0328242	961	DM_CE2176[bc]	CE2176	3-Methoxytyrosine	TRUE	MetaCardis only	0.00648101	0.00648101	0.0441803	0.0142654	3.09703	0.00195473	0.0162201	0.0721405	0.038199	0.845044	0	0.0118209	TRUE	TRUE
DM_34dhphe[bc]	DM_34dhphe[bc]	34dhphe	L-Dopa	0.0392883	0.0288096	0.172896	0.366419	1280	DM_34dhphe[bc]	34dhphe	L-Dopa	0.0457694	0.0164196	0.00541823	0.0328242	961	DM_34dhphe[bc]	34dhphe	L-Dopa	TRUE	MetaCardis only	0.00648101	0.00648101	0.0441803	0.0142654	3.09703	0.00195473	0.0162201	0.0721405	0.038199	0.845044	0	0.0118209	TRUE	TRUE
DM_tyr_L[bc]	DM_tyr_L[bc]	tyr_L	L-Tyrosine	0.0392883	0.0288096	0.172896	0.366419	1280	DM_tyr_L[bc]	tyr_L	L-Tyrosine	0.0457694	0.0164196	0.00541823	0.0328242	961	DM_tyr_L[bc]	tyr_L	L-Tyrosine	TRUE	MetaCardis only	0.00648102	0.00648102	0.0441803	0.0142654	3.09703	0.00195473	0.0162201	0.0721405	0.038199	0.845044	0	0.0118209	TRUE	TRUE
DM_hgentis[bc]	DM_hgentis[bc]	hgentis	Homogentisic acid	0.0392883	0.0288096	0.172896	0.366419	1280	DM_hgentis[bc]	hgentis	Homogentisic acid	0.0457694	0.0164196	0.00541823	0.0328242	961	DM_hgentis[bc]	hgentis	Homogentisic acid	TRUE	MetaCardis only	0.00648102	0.00648102	0.0441803	0.0142654	3.09703	0.00195473	0.0162201	0.0721405	0.038199	0.845044	0	0.0118209	TRUE	TRUE
DM_34hpp[bc]	DM_34hpp[bc]	34hpp	4-Hydroxyphenylpyruvic acid	0.0392883	0.0288096	0.172896	0.366419	1280	DM_34hpp[bc]	34hpp	4-Hydroxyphenylpyruvic acid	0.0457694	0.0164196	0.00541823	0.0328242	961	DM_34hpp[bc]	34hpp	4-Hydroxyphenylpyruvic acid	TRUE	MetaCardis only	0.00648101	0.00648101	0.0441803	0.0142654	3.09703	0.00195473	0.0162201	0.0721405	0.038199	0.845044	0	0.0118209	TRUE	TRUE
DM_dsmsterol[bc]	DM_dsmsterol[bc]	dsmsterol	Desmosterol	0.00120771	0.000458979	0.00860926	0.0462565	1280	DM_dsmsterol[bc]	dsmsterol	Desmosterol	0.000447767	0.00020133	0.0263802	0.0802064	961	DM_dsmsterol[bc]	dsmsterol	Desmosterol	TRUE	FDR significant in both	-0.000759938	0.000759938	0.000570393	0.000184372	3.09371	0.00197673	0.000209024	0.000931762	2.29903	0.129455	56.5034	0.0118209	TRUE	TRUE
DM_tym[bc]	DM_tym[bc]	tym	Tyramine	0.0390836	0.0288116	0.175175	0.366419	1280	DM_tym[bc]	tym	Tyramine	0.0456355	0.016422	0.00556158	0.0328242	961	DM_tym[bc]	tym	Tyramine	TRUE	MetaCardis only	0.00655196	0.00655196	0.0440289	0.0142672	3.08603	0.00202847	0.0160653	0.0719925	0.0390331	0.843383	0	0.0118924	TRUE	TRUE
DM_4hbz[bc]	DM_4hbz[bc]	4hbz	4-Hydroxybenzoic acid	0.039018	0.0287514	0.174997	0.366419	1280	DM_4hbz[bc]	4hbz	4-Hydroxybenzoic acid	0.0448359	0.0162314	0.00585073	0.033771	961	DM_4hbz[bc]	4hbz	4-Hydroxybenzoic acid	TRUE	MetaCardis only	0.00581794	0.00581794	0.0434298	0.0141345	3.0726	0.00212202	0.0157261	0.0711335	0.0310506	0.860127	0	0.0120314	TRUE	TRUE
DM_adrnl[bc]	DM_adrnl[bc]	adrnl	Epinephrine	0.0395961	0.0288029	0.169459	0.366419	1280	DM_adrnl[bc]	adrnl	Epinephrine	0.0448246	0.0162952	0.00605859	0.033771	961	DM_adrnl[bc]	adrnl	Epinephrine	TRUE	MetaCardis only	0.00522854	0.00522854	0.0435569	0.0141828	3.07111	0.00213265	0.0157586	0.0713551	0.0249627	0.87446	0	0.0120314	TRUE	TRUE
DM_2hyoxplac[bc]	DM_2hyoxplac[bc]	2hyoxplac	Ortho-Hydroxyphenylacetic acid	0.0399419	0.0306561	0.192844	0.370044	1280	DM_2hyoxplac[bc]	2hyoxplac	Ortho-Hydroxyphenylacetic acid	0.0482186	0.0175268	0.00605206	0.033771	961	DM_2hyoxplac[bc]	2hyoxplac	Ortho-Hydroxyphenylacetic acid	TRUE	MetaCardis only	0.00827672	0.00827672	0.0461797	0.0152156	3.03503	0.00240515	0.0163571	0.0760022	0.0549359	0.814687	0	0.0133174	TRUE	TRUE
DM_phe_L[bc]	DM_phe_L[bc]	phe_L	L-Phenylalanine	0.0371885	0.0307643	0.226957	0.370044	1280	DM_phe_L[bc]	phe_L	L-Phenylalanine	0.0467406	0.0173118	0.00705891	0.0344051	961	DM_phe_L[bc]	phe_L	L-Phenylalanine	TRUE	MetaCardis only	0.00955214	0.00955214	0.0444433	0.0150871	2.94579	0.00322136	0.0148726	0.074014	0.0732207	0.786704	0	0.0164649	TRUE	TRUE
DM_phlac[bc]	DM_phlac[bc]	phlac	Phenyllactate	0.0371745	0.0307652	0.227146	0.370044	1280	DM_phlac[bc]	phlac	Phenyllactate	0.0467404	0.0173118	0.00705915	0.0344051	961	DM_phlac[bc]	phlac	Phenyllactate	TRUE	MetaCardis only	0.00956596	0.00956596	0.0444399	0.0150872	2.94554	0.00322394	0.014869	0.0740108	0.0734295	0.786407	0	0.0164649	TRUE	TRUE
DM_phpyr[bc]	DM_phpyr[bc]	phpyr	Phenylpyruvic acid	0.0371745	0.0307652	0.227146	0.370044	1280	DM_phpyr[bc]	phpyr	Phenylpyruvic acid	0.0467404	0.0173118	0.00705916	0.0344051	961	DM_phpyr[bc]	phpyr	Phenylpyruvic acid	TRUE	MetaCardis only	0.00956597	0.00956597	0.0444399	0.0150872	2.94554	0.00322394	0.014869	0.0740108	0.0734296	0.786407	0	0.0164649	TRUE	TRUE
DM_phacgly[bc]	DM_phacgly[bc]	phacgly	Phenylacetylglycine	0.0367714	0.0307701	0.232296	0.370044	1280	DM_phacgly[bc]	phacgly	Phenylacetylglycine	0.0467803	0.0173695	0.00720107	0.0344051	961	DM_phacgly[bc]	phacgly	Phenylacetylglycine	TRUE	MetaCardis only	0.0100089	0.0100089	0.0443616	0.015126	2.93282	0.00335904	0.0147148	0.0740085	0.0802388	0.776974	0	0.0164649	TRUE	TRUE
DM_pheacgly[bc]	DM_pheacgly[bc]	pheacgly	Phenylacetylglycine	0.0367713	0.0307701	0.232297	0.370044	1280	DM_pheacgly[bc]	pheacgly	Phenylacetylglycine	0.0467803	0.0173695	0.00720106	0.0344051	961	DM_pheacgly[bc]	pheacgly	Phenylacetylglycine	TRUE	MetaCardis only	0.010009	0.010009	0.0443616	0.015126	2.93281	0.00335904	0.0147148	0.0740085	0.0802396	0.776973	0	0.0164649	TRUE	TRUE
DM_pac[bc]	DM_pac[bc]	pac	Phenylacetic acid	0.0367712	0.03077	0.232297	0.370044	1280	DM_pac[bc]	pac	Phenylacetic acid	0.0467803	0.0173695	0.00720108	0.0344051	961	DM_pac[bc]	pac	Phenylacetic acid	TRUE	MetaCardis only	0.0100091	0.0100091	0.0443616	0.0151259	2.93281	0.00335906	0.0147147	0.0740084	0.0802415	0.77697	0	0.0164649	TRUE	TRUE
DM_pheacgln[bc]	DM_pheacgln[bc]	pheacgln	Alpha-N-Phenylacetyl-L-glutamine	0.0367711	0.0307701	0.232299	0.370044	1280	DM_pheacgln[bc]	pheacgln	Alpha-N-Phenylacetyl-L-glutamine	0.0467803	0.0173695	0.00720106	0.0344051	961	DM_pheacgln[bc]	pheacgln	Alpha-N-Phenylacetyl-L-glutamine	TRUE	MetaCardis only	0.0100092	0.0100092	0.0443616	0.0151259	2.93281	0.00335907	0.0147147	0.0740084	0.0802429	0.776969	0	0.0164649	TRUE	TRUE
DM_o2s[bc]	DM_o2s[bc]	o2s	Superoxide	0.000126153	7.96799e-05	0.113615	0.323582	1280	DM_o2s[bc]	o2s	Superoxide	0.000142995	5.93815e-05	0.0162269	0.0548798	961	DM_o2s[bc]	o2s	Superoxide	TRUE	MetaCardis only	1.68423e-05	1.68423e-05	0.000136981	4.76135e-05	2.87694	0.00401556	4.36586e-05	0.000230304	0.0287252	0.865415	0	0.0193654	TRUE	TRUE
DM_xol24oh24g3s[bc]	DM_xol24oh24g3s[bc]	xol24oh24g3s	xol24oh24g3s	0.00867747	0.00760452	0.254046	0.386852	1280	DM_xol24oh24g3s[bc]	xol24oh24g3s	xol24oh24g3s	0.0137648	0.0053849	0.0107375	0.0394143	961	DM_xol24oh24g3s[bc]	xol24oh24g3s	xol24oh24g3s	TRUE	MetaCardis only	0.00508734	0.00508734	0.0120658	0.00439465	2.74556	0.0060407	0.00345228	0.0206793	0.29808	0.585089	0	0.0257007	TRUE	TRUE
DM_4mop[bc]	DM_4mop[bc]	4mop	Ketoleucine	0.0242145	0.0137045	0.0774835	0.229554	1280	DM_4mop[bc]	4mop	Ketoleucine	0.0323898	0.0151612	0.0329061	0.0943307	961	DM_4mop[bc]	4mop	Ketoleucine	TRUE	MetaCardis only	0.00817526	0.00817526	0.0278906	0.0101666	2.74335	0.0060816	0.00796402	0.0478172	0.160016	0.689141	0	0.0257007	TRUE	TRUE
DM_so3[bc]	DM_so3[bc]	so3	Sulfite	0.00861634	0.00762283	0.258549	0.386852	1280	DM_so3[bc]	so3	Sulfite	0.0137648	0.0053849	0.0107375	0.0394143	961	DM_so3[bc]	so3	Sulfite	TRUE	MetaCardis only	0.00514848	0.00514848	0.0120509	0.00439818	2.73997	0.00614443	0.00343046	0.0206713	0.30431	0.581193	0	0.0257007	TRUE	TRUE
DM_Lcyst[bc]	DM_Lcyst[bc]	Lcyst	Cysteic acid	0.00861634	0.00762283	0.258549	0.386852	1280	DM_Lcyst[bc]	Lcyst	Cysteic acid	0.0137648	0.0053849	0.0107375	0.0394143	961	DM_Lcyst[bc]	Lcyst	Cysteic acid	TRUE	MetaCardis only	0.00514848	0.00514848	0.0120509	0.00439818	2.73997	0.00614443	0.00343046	0.0206713	0.30431	0.581193	0	0.0257007	TRUE	TRUE
DM_so4[bc]	DM_so4[bc]	so4	Sulfate	0.00861535	0.00762169	0.258533	0.386852	1280	DM_so4[bc]	so4	Sulfate	0.0137648	0.0053849	0.0107375	0.0394143	961	DM_so4[bc]	so4	Sulfate	TRUE	MetaCardis only	0.00514947	0.00514947	0.0120502	0.00439796	2.73996	0.00614473	0.00343022	0.0206702	0.304488	0.581082	0	0.0257007	TRUE	TRUE
DM_cspg_c[bc]	DM_cspg_c[bc]	cspg_c	Chondroitin Sulfate C (GalNac6S-Glca) Proteoglycan	0.00850313	0.0075411	0.259714	0.386852	1280	DM_cspg_c[bc]	cspg_c	Chondroitin Sulfate C (GalNac6S-Glca) Proteoglycan	0.0136005	0.00532012	0.0107303	0.0394143	961	DM_cspg_c[bc]	cspg_c	Chondroitin Sulfate C (GalNac6S-Glca) Proteoglycan	TRUE	MetaCardis only	0.00509735	0.00509735	0.0119066	0.00434718	2.73891	0.00616425	0.00338608	0.020427	0.305065	0.580724	0	0.0257007	TRUE	TRUE
DM_cspg_a[bc]	DM_cspg_a[bc]	cspg_a	Chondroitin Sulfate A (GalNac4S-Glca) Proteoglycan	0.00850313	0.0075411	0.259714	0.386852	1280	DM_cspg_a[bc]	cspg_a	Chondroitin Sulfate A (GalNac4S-Glca) Proteoglycan	0.0136005	0.00532012	0.0107303	0.0394143	961	DM_cspg_a[bc]	cspg_a	Chondroitin Sulfate A (GalNac4S-Glca) Proteoglycan	TRUE	MetaCardis only	0.00509734	0.00509734	0.0119066	0.00434718	2.73891	0.00616425	0.00338608	0.020427	0.305065	0.580724	0	0.0257007	TRUE	TRUE
DM_hspg[bc]	DM_hspg[bc]	hspg	Heparan Sulfate Proteoglycan	0.00812581	0.00724718	0.262399	0.386882	1280	DM_hspg[bc]	hspg	Heparan Sulfate Proteoglycan	0.0130224	0.00508936	0.0106595	0.0394143	961	DM_hspg[bc]	hspg	Heparan Sulfate Proteoglycan	TRUE	MetaCardis only	0.00489656	0.00489656	0.0114051	0.00416495	2.73836	0.00617469	0.00324182	0.0195684	0.30573	0.580313	0	0.0257007	TRUE	TRUE
DM_cspg_d[bc]	DM_cspg_d[bc]	cspg_d	Chondroitin Sulfate D (GlcNac6S-Glca2S) Proteoglycan	0.00841035	0.00747393	0.260678	0.386852	1280	DM_cspg_d[bc]	cspg_d	Chondroitin Sulfate D (GlcNac6S-Glca2S) Proteoglycan	0.0134657	0.00526699	0.0107245	0.0394143	961	DM_cspg_d[bc]	cspg_d	Chondroitin Sulfate D (GlcNac6S-Glca2S) Proteoglycan	TRUE	MetaCardis only	0.00505532	0.00505532	0.0117882	0.00430533	2.73804	0.00618067	0.00334972	0.0202266	0.305694	0.580335	0	0.0257007	TRUE	TRUE
DM_cspg_e[bc]	DM_cspg_e[bc]	cspg_e	Chondroitin Sulfate E (GalNac4,6Dis-Glca) Proteoglycan	0.00836468	0.0074408	0.261156	0.386852	1280	DM_cspg_e[bc]	cspg_e	Chondroitin Sulfate E (GalNac4,6Dis-Glca) Proteoglycan	0.0133993	0.00524083	0.0107216	0.0394143	961	DM_cspg_e[bc]	cspg_e	Chondroitin Sulfate E (GalNac4,6Dis-Glca) Proteoglycan	TRUE	MetaCardis only	0.00503459	0.00503459	0.0117298	0.00428471	2.73761	0.00618881	0.00333182	0.0201279	0.306007	0.580141	0	0.0257007	TRUE	TRUE
DM_slfcys[bc]	DM_slfcys[bc]	slfcys	Cysteine-S-sulfate	0.00822236	0.00793359	0.300214	0.422968	1280	DM_slfcys[bc]	slfcys	Cysteine-S-sulfate	0.0136368	0.00548005	0.0130012	0.0449812	961	DM_slfcys[bc]	slfcys	Cysteine-S-sulfate	TRUE	MetaCardis only	0.00541441	0.00541441	0.0118879	0.00450896	2.6365	0.00837659	0.00305032	0.0207254	0.315316	0.574436	0	0.0343096	TRUE	TRUE
DM_csn[bc]	DM_csn[bc]	csn	Cytosine	2.41873e-06	9.44538e-07	0.0105593	0.0557884	1280	DM_csn[bc]	csn	Cytosine	0.000137594	6.94794e-05	0.0479518	0.12129	961	DM_csn[bc]	csn	Cytosine	TRUE	Kiel only	0.000135175	0.000135175	2.44371e-06	9.4445e-07	2.58744	0.0096693	5.92583e-07	4.29483e-06	3.78446	0.0517307	73.5761	0.0386766	TRUE	TRUE
DM_CE5025[bc]	DM_CE5025[bc]	CE5025	5-S-Glutathionyl-Dopamine	0.0201786	0.0146529	0.168723	0.366419	1280	DM_CE5025[bc]	CE5025	5-S-Glutathionyl-Dopamine	0.0166585	0.00757358	0.0280794	0.0836822	961	DM_CE5025[bc]	CE5025	5-S-Glutathionyl-Dopamine	TRUE	MetaCardis only	-0.00352009	0.00352009	0.0174006	0.00672802	2.58629	0.0097015	0.0042137	0.0305875	0.0455442	0.831007	0	0.0386766	TRUE	TRUE
DM_vitd3[bc]	DM_vitd3[bc]	vitd3	Vitamin D3	0.000140194	0.00147029	0.924051	0.939806	1280	DM_vitd3[bc]	vitd3	Vitamin D3	0.00284093	0.000957128	0.00307104	0.0322282	961	DM_vitd3[bc]	vitd3	Vitamin D3	TRUE	MetaCardis only	0.00270073	0.00270073	0.00203708	0.000802139	2.53956	0.0110992	0.000464887	0.00360927	2.36982	0.123702	57.8027	0.0436668	TRUE	TRUE
DM_co[bc]	DM_co[bc]	co	Carbon monoxide	8.18718e-07	8.77495e-07	0.350989	0.487998	1280	DM_co[bc]	co	Carbon monoxide	2.58621e-06	9.72893e-07	0.00798673	0.0375626	961	DM_co[bc]	co	Carbon monoxide	TRUE	MetaCardis only	1.76749e-06	1.76749e-06	1.61158e-06	6.51607e-07	2.47324	0.0133894	3.3443e-07	2.88873e-06	1.81997	0.177317	45.054	0.0519927	TRUE	TRUE
DM_taur[bc]	DM_taur[bc]	taur	Taurine	-0.000765777	0.00477548	0.872626	0.903995	1280	DM_taur[bc]	taur	Taurine	0.00489274	0.00188021	0.00940648	0.0394143	961	DM_taur[bc]	taur	Taurine	FALSE	MetaCardis only	0.00565851	0.00565851	0.0041333	0.00174949	2.36257	0.0181487	0.000704294	0.00756231	1.21558	0.270231	17.7345	0.06957	TRUE	FALSE
DM_thmtp[bc]	DM_thmtp[bc]	thmtp	Thiamine triphosphate	0.170955	0.0868859	0.0493336	0.16408	1280	DM_thmtp[bc]	thmtp	Thiamine triphosphate	0.0937674	0.066797	0.160716	0.289674	961	DM_thmtp[bc]	thmtp	Thiamine triphosphate	TRUE	Not FDR significant	-0.0771877	0.0771877	0.122441	0.0529562	2.31212	0.0207711	0.0186469	0.226235	0.49604	0.481245	0	0.0786147	TRUE	TRUE
DM_thm[bc]	DM_thm[bc]	thm	Thiamine	0.172483	0.0863148	0.0458967	0.159882	1280	DM_thm[bc]	thm	Thiamine	0.0905551	0.0666269	0.174426	0.305246	961	DM_thm[bc]	thm	Thiamine	TRUE	Not FDR significant	-0.0819281	0.0819281	0.121145	0.0527418	2.29694	0.0216224	0.0177706	0.224518	0.564555	0.452431	0	0.0808139	TRUE	TRUE
DM_retinol[bc]	DM_retinol[bc]	retinol	Vitamin A	-2.67771e-13	1.55872e-13	0.0860596	0.250283	1280	DM_retinol[bc]	retinol	Vitamin A	-2.53954e-13	1.73379e-13	0.143326	0.263961	961	DM_retinol[bc]	retinol	Vitamin A	TRUE	Not FDR significant	1.38178e-14	1.38178e-14	-2.61595e-13	1.15915e-13	-2.25679	0.0240214	-4.88788e-13	-3.4402e-14	0.00351261	0.952739	0	0.0886715	TRUE	TRUE
DM_fol[bc]	DM_fol[bc]	fol	Folic acid	0.0822879	0.0367307	0.0252435	0.109546	1280	DM_fol[bc]	fol	Folic acid	0.0282667	0.0244233	0.247415	0.394032	961	DM_fol[bc]	fol	Folic acid	TRUE	Not FDR significant	-0.0540213	0.0540213	0.0448286	0.0203377	2.20421	0.0275096	0.00496668	0.0846905	1.49992	0.220684	33.3296	0.0975061	TRUE	TRUE
DM_thf[bc]	DM_thf[bc]	thf	Tetrahydrofolic acid	0.0821353	0.0367448	0.0255715	0.109546	1280	DM_thf[bc]	thf	Tetrahydrofolic acid	0.0282682	0.0244237	0.247398	0.394032	961	DM_thf[bc]	thf	Tetrahydrofolic acid	TRUE	Not FDR significant	-0.0538672	0.0538672	0.0447745	0.0203404	2.20126	0.0277175	0.00490735	0.0846416	1.49056	0.22213	32.9111	0.0975061	TRUE	TRUE
DM_5mthf[bc]	DM_5mthf[bc]	5mthf	5-Methyltetrahydrofolic acid	0.0821349	0.0367447	0.0255721	0.109546	1280	DM_5mthf[bc]	5mthf	5-Methyltetrahydrofolic acid	0.0282678	0.0244237	0.247404	0.394032	961	DM_5mthf[bc]	5mthf	5-Methyltetrahydrofolic acid	TRUE	Not FDR significant	-0.0538671	0.0538671	0.0447741	0.0203403	2.20125	0.0277186	0.00490702	0.0846411	1.49056	0.222129	32.9112	0.0975061	TRUE	TRUE
DM_mlthf[bc]	DM_mlthf[bc]	mlthf	5,10-Methylene-THF	0.0821351	0.0367448	0.0255722	0.109546	1280	DM_mlthf[bc]	mlthf	5,10-Methylene-THF	0.0282676	0.0244236	0.247406	0.394032	961	DM_mlthf[bc]	mlthf	5,10-Methylene-THF	TRUE	Not FDR significant	-0.0538675	0.0538675	0.0447739	0.0203403	2.20124	0.0277191	0.00490687	0.0846409	1.49058	0.222127	32.9119	0.0975061	TRUE	TRUE
DM_icdchol[bc]	DM_icdchol[bc]	icdchol	Isochenodeoxycholic acid; 3beta,7alpha-Dihydroxy-5beta-cholanic acid	0.278263	0.137791	0.0436497	0.155202	1280	DM_icdchol[bc]	icdchol	Isochenodeoxycholic acid; 3beta,7alpha-Dihydroxy-5beta-cholanic acid	0.114945	0.0982413	0.242285	0.394032	961	DM_icdchol[bc]	icdchol	Isochenodeoxycholic acid; 3beta,7alpha-Dihydroxy-5beta-cholanic acid	TRUE	Not FDR significant	-0.163318	0.163318	0.169985	0.0799919	2.12503	0.0335838	0.0132013	0.32677	0.931387	0.334503	0	0.106927	FALSE	FALSE
DM_pnto_R[bc]	DM_pnto_R[bc]	pnto_R	Pantothenic acid	0.0102422	0.00445403	0.0216358	0.106436	1280	DM_pnto_R[bc]	pnto_R	Pantothenic acid	-0.016178	0.0226166	0.474591	0.622314	961	DM_pnto_R[bc]	pnto_R	Pantothenic acid	FALSE	Not FDR significant	-0.0264202	0.0264202	0.00925581	0.00437009	2.11799	0.0341759	0.00069043	0.0178212	1.31369	0.251727	23.8786	0.106927	FALSE	FALSE
DM_hxcoa[bc]	DM_hxcoa[bc]	hxcoa	Hexanoyl-CoA	0.0102422	0.00445403	0.0216358	0.106436	1280	DM_hxcoa[bc]	hxcoa	Hexanoyl-CoA	-0.016178	0.0226166	0.474591	0.622314	961	DM_hxcoa[bc]	hxcoa	Hexanoyl-CoA	FALSE	Not FDR significant	-0.0264202	0.0264202	0.0092558	0.00437009	2.11799	0.034176	0.000690426	0.0178212	1.31369	0.251727	23.8786	0.106927	FALSE	FALSE
DM_isochol[bc]	DM_isochol[bc]	isochol	Isochenodeoxycholic acid; 3beta,7alpha,12alpha-Trihydroxy-5beta-cholanic acid	0.280244	0.139045	0.0440635	0.155202	1280	DM_isochol[bc]	isochol	Isochenodeoxycholic acid; 3beta,7alpha,12alpha-Trihydroxy-5beta-cholanic acid	0.114827	0.098379	0.243428	0.394032	961	DM_isochol[bc]	isochol	Isochenodeoxycholic acid; 3beta,7alpha,12alpha-Trihydroxy-5beta-cholanic acid	TRUE	Not FDR significant	-0.165418	0.165418	0.17001	0.08031	2.11692	0.0342663	0.0126026	0.327418	0.943162	0.331466	0	0.106927	FALSE	FALSE
DM_dag_hs[bc]	DM_dag_hs[bc]	dag_hs	Diglyceride	4.37081e-09	6.20209e-09	0.481107	0.610043	1280	DM_dag_hs[bc]	dag_hs	Diglyceride	2.65608e-08	9.54424e-09	0.00549431	0.0328242	961	DM_dag_hs[bc]	dag_hs	Diglyceride	TRUE	MetaCardis only	2.219e-08	2.219e-08	1.0959e-08	5.20052e-09	2.1073	0.0350919	7.66017e-10	2.11521e-08	3.80058	0.0512349	73.6882	0.106927	FALSE	FALSE
DM_ind3ac[bc]	DM_ind3ac[bc]	ind3ac	Indoleacetic acid	0.0630979	0.0468714	0.178481	0.366419	1280	DM_ind3ac[bc]	ind3ac	Indoleacetic acid	0.0530817	0.0328113	0.106041	0.213077	961	DM_ind3ac[bc]	ind3ac	Indoleacetic acid	TRUE	Not FDR significant	-0.0100163	0.0100163	0.0563758	0.0268797	2.09734	0.0359638	0.00369157	0.10906	0.0306477	0.861029	0	0.106927	FALSE	FALSE
DM_5hoxindoa[bc]	DM_5hoxindoa[bc]	5hoxindoa	5-Hydroxyindoleacetic acid	0.0630537	0.0468806	0.17887	0.366419	1280	DM_5hoxindoa[bc]	5hoxindoa	5-Hydroxyindoleacetic acid	0.0530591	0.0328099	0.106175	0.213077	961	DM_5hoxindoa[bc]	5hoxindoa	5-Hydroxyindoleacetic acid	TRUE	Not FDR significant	-0.00999457	0.00999457	0.056345	0.0268807	2.09612	0.0360718	0.00365892	0.109031	0.0305079	0.861343	0	0.106927	FALSE	FALSE
DM_5htrp[bc]	DM_5htrp[bc]	5htrp	5-Hydroxy-L-tryptophan	0.0630535	0.0468804	0.17887	0.366419	1280	DM_5htrp[bc]	5htrp	5-Hydroxy-L-tryptophan	0.053059	0.0328099	0.106176	0.213077	961	DM_5htrp[bc]	5htrp	5-Hydroxy-L-tryptophan	TRUE	Not FDR significant	-0.00999446	0.00999446	0.0563449	0.0268807	2.09611	0.036072	0.00365885	0.109031	0.0305073	0.861344	0	0.106927	FALSE	FALSE
DM_trypta[bc]	DM_trypta[bc]	trypta	Tryptamine	0.0630516	0.0468811	0.17889	0.366419	1280	DM_trypta[bc]	trypta	Tryptamine	0.0530599	0.0328098	0.106169	0.213077	961	DM_trypta[bc]	trypta	Tryptamine	TRUE	Not FDR significant	-0.00999172	0.00999172	0.0563448	0.0268807	2.0961	0.0360731	0.00365855	0.109031	0.0304901	0.861383	0	0.106927	FALSE	FALSE
DM_trp_L[bc]	DM_trp_L[bc]	trp_L	L-Tryptophan	0.0630518	0.0468805	0.178883	0.366419	1280	DM_trp_L[bc]	trp_L	L-Tryptophan	0.0530581	0.03281	0.106182	0.213077	961	DM_trp_L[bc]	trp_L	L-Tryptophan	TRUE	Not FDR significant	-0.0099937	0.0099937	0.0563437	0.0268807	2.09607	0.0360763	0.00365756	0.10903	0.0305026	0.861355	0	0.106927	FALSE	FALSE
DM_3hanthrn[bc]	DM_3hanthrn[bc]	3hanthrn	3-Hydroxyanthranilic acid	0.063034	0.0468793	0.178994	0.366419	1280	DM_3hanthrn[bc]	3hanthrn	3-Hydroxyanthranilic acid	0.0530596	0.0328082	0.106153	0.213077	961	DM_3hanthrn[bc]	3hanthrn	3-Hydroxyanthranilic acid	TRUE	Not FDR significant	-0.00997441	0.00997441	0.0563388	0.0268795	2.09598	0.0360842	0.00365501	0.109023	0.0303871	0.861615	0	0.106927	FALSE	FALSE
DM_kynate[bc]	DM_kynate[bc]	kynate	Kynurenic acid	0.0630127	0.0468803	0.17915	0.366419	1280	DM_kynate[bc]	kynate	Kynurenic acid	0.0530595	0.0328099	0.106172	0.213077	961	DM_kynate[bc]	kynate	Kynurenic acid	TRUE	Not FDR significant	-0.00995315	0.00995315	0.0563319	0.0268806	2.09563	0.0361147	0.00364592	0.109018	0.0302559	0.861911	0	0.106927	FALSE	FALSE
DM_hLkynr[bc]	DM_hLkynr[bc]	hLkynr	Hydroxykynurenine	0.0630124	0.0468801	0.17915	0.366419	1280	DM_hLkynr[bc]	hLkynr	Hydroxykynurenine	0.0530595	0.03281	0.106173	0.213077	961	DM_hLkynr[bc]	hLkynr	Hydroxykynurenine	TRUE	Not FDR significant	-0.00995296	0.00995296	0.0563318	0.0268806	2.09563	0.0361152	0.00364577	0.109018	0.0302548	0.861913	0	0.106927	FALSE	FALSE
DM_C02470[bc]	DM_C02470[bc]	C02470	Xanthurenic acid	0.0630132	0.0468801	0.179144	0.366419	1280	DM_C02470[bc]	C02470	Xanthurenic acid	0.0530579	0.0328101	0.106184	0.213077	961	DM_C02470[bc]	C02470	Xanthurenic acid	TRUE	Not FDR significant	-0.00995531	0.00995531	0.056331	0.0268807	2.0956	0.0361181	0.00364489	0.109017	0.030269	0.861881	0	0.106927	FALSE	FALSE
DM_C10164[bc]	DM_C10164[bc]	C10164	Picolinic acid	0.0630104	0.0468801	0.179164	0.366419	1280	DM_C10164[bc]	C10164	Picolinic acid	0.053059	0.03281	0.106177	0.213077	961	DM_C10164[bc]	C10164	Picolinic acid	TRUE	Not FDR significant	-0.00995149	0.00995149	0.0563308	0.0268806	2.09559	0.0361185	0.00364476	0.109017	0.0302458	0.861934	0	0.106927	FALSE	FALSE
DM_Lkynr[bc]	DM_Lkynr[bc]	Lkynr	L-Kynurenine	0.063012	0.0468801	0.179153	0.366419	1280	DM_Lkynr[bc]	Lkynr	L-Kynurenine	0.053058	0.03281	0.106183	0.213077	961	DM_Lkynr[bc]	Lkynr	L-Kynurenine	TRUE	Not FDR significant	-0.00995404	0.00995404	0.0563306	0.0268806	2.09558	0.0361191	0.00364459	0.109017	0.0302613	0.861899	0	0.106927	FALSE	FALSE
DM_btn[bc]	DM_btn[bc]	btn	Biotin	0.272692	0.15269	0.0743506	0.223929	1280	DM_btn[bc]	btn	Biotin	0.132702	0.106213	0.211828	0.368556	961	DM_btn[bc]	btn	Biotin	TRUE	Not FDR significant	-0.13999	0.13999	0.178351	0.0871921	2.04549	0.0408064	0.00745425	0.349247	0.566472	0.451664	0	0.119619	FALSE	FALSE
DM_udp[bc]	DM_udp[bc]	udp	Uridine 5'-diphosphate	0.000894423	0.000401754	0.0261694	0.110609	1280	DM_udp[bc]	udp	Uridine 5'-diphosphate	0.0002534	0.00036913	0.492579	0.631728	961	DM_udp[bc]	udp	Uridine 5'-diphosphate	TRUE	Not FDR significant	-0.000641023	0.000641023	0.000546832	0.000271817	2.01176	0.044245	1.40699e-05	0.00107959	1.38045	0.240024	27.56	0.128439	FALSE	FALSE
DM_C05770[bc]	DM_C05770[bc]	C05770	Coproporphyrin III	0.00168112	0.00191647	0.380548	0.506865	1280	DM_C05770[bc]	C05770	Coproporphyrin III	0.00192379	0.00106568	0.0713561	0.165217	961	DM_C05770[bc]	C05770	Coproporphyrin III	TRUE	Not FDR significant	0.000242674	0.000242674	0.00186648	0.000931369	2.00401	0.0450686	4.09926e-05	0.00369196	0.0122471	0.911881	0	0.129572	FALSE	FALSE
DM_udpglcur[bc]	DM_udpglcur[bc]	udpglcur	Uridine diphosphate glucuronic acid	0.00102943	0.000452818	0.0231696	0.106539	1280	DM_udpglcur[bc]	udpglcur	Uridine diphosphate glucuronic acid	0.000251585	0.000374348	0.501707	0.631728	961	DM_udpglcur[bc]	udpglcur	Uridine diphosphate glucuronic acid	TRUE	Not FDR significant	-0.000777842	0.000777842	0.000567374	0.00028852	1.9665	0.0492411	1.87475e-06	0.00113287	1.75282	0.185523	42.949	0.14022	FALSE	FALSE
DM_fad[bc]	DM_fad[bc]	fad	FAD	0.0478388	0.0537072	0.373241	0.499233	1280	DM_fad[bc]	fad	FAD	0.0630725	0.036038	0.0804132	0.177973	961	DM_fad[bc]	fad	FAD	TRUE	Not FDR significant	0.0152338	0.0152338	0.058343	0.0299253	1.94962	0.0512217	-0.000310686	0.116997	0.0554759	0.813795	0	0.141422	FALSE	FALSE
DM_fmn[bc]	DM_fmn[bc]	fmn	Flavin Mononucleotide	0.0478386	0.0537072	0.373243	0.499233	1280	DM_fmn[bc]	fmn	Flavin Mononucleotide	0.0630725	0.036038	0.0804132	0.177973	961	DM_fmn[bc]	fmn	Flavin Mononucleotide	TRUE	Not FDR significant	0.015234	0.015234	0.0583429	0.0299253	1.94962	0.051222	-0.000310759	0.116997	0.0554776	0.813792	0	0.141422	FALSE	FALSE
DM_ribflv[bc]	DM_ribflv[bc]	ribflv	Riboflavin	0.0478385	0.0537072	0.373244	0.499233	1280	DM_ribflv[bc]	ribflv	Riboflavin	0.0630725	0.036038	0.0804132	0.177973	961	DM_ribflv[bc]	ribflv	Riboflavin	TRUE	Not FDR significant	0.015234	0.015234	0.0583429	0.0299253	1.94962	0.051222	-0.000310774	0.116997	0.0554779	0.813792	0	0.141422	FALSE	FALSE
DM_thcholstoic[bc]	DM_thcholstoic[bc]	thcholstoic	3a,7a,12a-Trihydroxy-5b-cholestanoic acid	-0.0010144	0.00172928	0.557575	0.679258	1280	DM_thcholstoic[bc]	thcholstoic	3a,7a,12a-Trihydroxy-5b-cholestanoic acid	0.0025522	0.000990117	0.0100969	0.0394143	961	DM_thcholstoic[bc]	thcholstoic	3a,7a,12a-Trihydroxy-5b-cholestanoic acid	FALSE	MetaCardis only	0.0035666	0.0035666	0.00167165	0.000859244	1.94549	0.0517165	-1.24709e-05	0.00335576	3.20358	0.0734773	68.7849	0.141422	FALSE	FALSE
DM_tma[bc]	DM_tma[bc]	tma	Trimethylamine	0.240786	0.152813	0.115346	0.323582	1280	DM_tma[bc]	tma	Trimethylamine	0.149613	0.123776	0.227063	0.379701	961	DM_tma[bc]	tma	Trimethylamine	TRUE	Not FDR significant	-0.0911726	0.0911726	0.185732	0.0961824	1.93104	0.0534782	-0.00278553	0.37425	0.214947	0.642918	0	0.141422	FALSE	FALSE
DM_tmao[bc]	DM_tmao[bc]	tmao	Trimethylamine N-oxide	0.240786	0.152813	0.115346	0.323582	1280	DM_tmao[bc]	tmao	Trimethylamine N-oxide	0.149613	0.123776	0.227063	0.379701	961	DM_tmao[bc]	tmao	Trimethylamine N-oxide	TRUE	Not FDR significant	-0.0911726	0.0911726	0.185732	0.0961824	1.93104	0.0534782	-0.00278553	0.37425	0.214947	0.642918	0	0.141422	FALSE	FALSE
DM_CE1310[bc]	DM_CE1310[bc]	CE1310	N-Acetyl-L-Cysteine	0.00373232	0.0105603	0.723826	0.783388	1280	DM_CE1310[bc]	CE1310	N-Acetyl-L-Cysteine	0.0133803	0.00658488	0.0424354	0.110264	961	DM_CE1310[bc]	CE1310	N-Acetyl-L-Cysteine	TRUE	Not FDR significant	0.00964794	0.00964794	0.0106792	0.0055876	1.91123	0.0559748	-0.000272497	0.0216309	0.600997	0.438198	0	0.141422	FALSE	FALSE
DM_HC00250[bc]	DM_HC00250[bc]	HC00250	Hydrogen sulfide	0.00373232	0.0105603	0.723826	0.783388	1280	DM_HC00250[bc]	HC00250	Hydrogen sulfide	0.0133803	0.00658488	0.0424354	0.110264	961	DM_HC00250[bc]	HC00250	Hydrogen sulfide	TRUE	Not FDR significant	0.00964794	0.00964794	0.0106792	0.0055876	1.91123	0.0559748	-0.000272498	0.0216309	0.600997	0.438198	0	0.141422	FALSE	FALSE
DM_cgly[bc]	DM_cgly[bc]	cgly	Cysteinylglycine	0.0037303	0.0105602	0.723966	0.783388	1280	DM_cgly[bc]	cgly	Cysteinylglycine	0.0133811	0.00658523	0.0424339	0.110264	961	DM_cgly[bc]	cgly	Cysteinylglycine	TRUE	Not FDR significant	0.00965076	0.00965076	0.010679	0.0055878	1.91112	0.0559888	-0.000273116	0.0216311	0.601339	0.438067	0	0.141422	FALSE	FALSE
DM_cys_L[bc]	DM_cys_L[bc]	cys_L	L-Cysteine	0.0037303	0.0105602	0.723966	0.783388	1280	DM_cys_L[bc]	cys_L	L-Cysteine	0.0133811	0.00658523	0.0424339	0.110264	961	DM_cys_L[bc]	cys_L	L-Cysteine	TRUE	Not FDR significant	0.00965076	0.00965076	0.010679	0.0055878	1.91112	0.0559888	-0.000273117	0.0216311	0.601339	0.438067	0	0.141422	FALSE	FALSE
DM_gthrd[bc]	DM_gthrd[bc]	gthrd	Glutathione	0.0037303	0.0105602	0.723966	0.783388	1280	DM_gthrd[bc]	gthrd	Glutathione	0.0133811	0.00658523	0.0424339	0.110264	961	DM_gthrd[bc]	gthrd	Glutathione	TRUE	Not FDR significant	0.00965076	0.00965076	0.010679	0.0055878	1.91112	0.0559888	-0.000273117	0.0216311	0.601339	0.438067	0	0.141422	FALSE	FALSE
DM_C02712[bc]	DM_C02712[bc]	C02712	N-Acetyl-L-methionine	0.0184415	0.0203953	0.366058	0.498028	1280	DM_C02712[bc]	C02712	N-Acetyl-L-methionine	0.0243664	0.0143585	0.0900243	0.194945	961	DM_C02712[bc]	C02712	N-Acetyl-L-methionine	TRUE	Not FDR significant	0.00592493	0.00592493	0.022403	0.0117408	1.90814	0.0563737	-0.000608932	0.0454149	0.0564265	0.812236	0	0.141422	FALSE	FALSE
DM_met_L[bc]	DM_met_L[bc]	met_L	L-Methionine	0.0184415	0.0203953	0.366058	0.498028	1280	DM_met_L[bc]	met_L	L-Methionine	0.0243664	0.0143585	0.0900243	0.194945	961	DM_met_L[bc]	met_L	L-Methionine	TRUE	Not FDR significant	0.00592493	0.00592493	0.022403	0.0117408	1.90814	0.0563737	-0.000608933	0.0454149	0.0564265	0.812236	0	0.141422	FALSE	FALSE
DM_3mtp[bc]	DM_3mtp[bc]	3mtp	S-Methyl propanethioate	0.0184415	0.0203953	0.366058	0.498028	1280	DM_3mtp[bc]	3mtp	S-Methyl propanethioate	0.0243664	0.0143585	0.0900243	0.194945	961	DM_3mtp[bc]	3mtp	S-Methyl propanethioate	TRUE	Not FDR significant	0.00592493	0.00592493	0.022403	0.0117408	1.90814	0.0563738	-0.000608934	0.0454149	0.0564265	0.812236	0	0.141422	FALSE	FALSE
DM_gthox[bc]	DM_gthox[bc]	gthox	Oxidized glutathione	0.0036511	0.0105513	0.729375	0.784419	1280	DM_gthox[bc]	gthox	Oxidized glutathione	0.013349	0.00657797	0.042701	0.110264	961	DM_gthox[bc]	gthox	Oxidized glutathione	TRUE	Not FDR significant	0.00969794	0.00969794	0.0106348	0.00558205	1.90517	0.0567579	-0.000306059	0.0215756	0.608347	0.435411	0	0.141422	FALSE	FALSE
DM_mqn7[bc]	DM_mqn7[bc]	mqn7	Menaquinone-7	-0.0151152	0.022867	0.508729	0.632419	1280	DM_mqn7[bc]	mqn7	Menaquinone-7	-0.0130444	0.00731226	0.0747589	0.171774	961	DM_mqn7[bc]	mqn7	Menaquinone-7	TRUE	Not FDR significant	0.00207081	0.00207081	-0.0132365	0.00696483	-1.90047	0.0573708	-0.0268876	0.000414583	0.00744017	0.931263	0	0.141768	FALSE	FALSE
DM_spc_hs[bc]	DM_spc_hs[bc]	spc_hs	LysoSM(d18:1)	0.00102144	0.00233997	0.662536	0.760956	1280	DM_spc_hs[bc]	spc_hs	LysoSM(d18:1)	0.00273532	0.00142082	0.0545068	0.133387	961	DM_spc_hs[bc]	spc_hs	LysoSM(d18:1)	TRUE	Not FDR significant	0.00171388	0.00171388	0.00227365	0.00121447	1.87213	0.0611883	-0.000106712	0.00465401	0.391954	0.531274	0	0.149961	FALSE	FALSE
DM_ahcys[bc]	DM_ahcys[bc]	ahcys	S-Adenosylhomocysteine	0.0244847	0.0194902	0.209255	0.370044	1280	DM_ahcys[bc]	ahcys	S-Adenosylhomocysteine	0.0189386	0.0137663	0.169232	0.298042	961	DM_ahcys[bc]	ahcys	S-Adenosylhomocysteine	TRUE	Not FDR significant	-0.00554609	0.00554609	0.0207845	0.0112443	1.84845	0.0645373	-0.0012543	0.0428234	0.054022	0.816207	0	0.154526	FALSE	FALSE
DM_amet[bc]	DM_amet[bc]	amet	S-Adenosylmethionine	0.0244847	0.0194902	0.209255	0.370044	1280	DM_amet[bc]	amet	S-Adenosylmethionine	0.0189386	0.0137663	0.169232	0.298042	961	DM_amet[bc]	amet	S-Adenosylmethionine	TRUE	Not FDR significant	-0.00554609	0.00554609	0.0207845	0.0112443	1.84845	0.0645373	-0.0012543	0.0428234	0.0540221	0.816207	0	0.154526	FALSE	FALSE
DM_ametam[bc]	DM_ametam[bc]	ametam	S-Adenosylmethioninamine	0.0244743	0.0194904	0.209452	0.370044	1280	DM_ametam[bc]	ametam	S-Adenosylmethioninamine	0.0189365	0.0137663	0.16928	0.298042	961	DM_ametam[bc]	ametam	S-Adenosylmethioninamine	TRUE	Not FDR significant	-0.00553784	0.00553784	0.0207796	0.0112443	1.84801	0.0646011	-0.00125927	0.0428186	0.0538609	0.816476	0	0.154526	FALSE	FALSE
DM_5mta[bc]	DM_5mta[bc]	5mta	5'-Methylthioadenosine	0.0237431	0.0193232	0.219399	0.370044	1280	DM_5mta[bc]	5mta	5'-Methylthioadenosine	0.0189346	0.0137662	0.16932	0.298042	961	DM_5mta[bc]	5mta	5'-Methylthioadenosine	TRUE	Not FDR significant	-0.00480842	0.00480842	0.0205535	0.0112119	1.83318	0.0667757	-0.00142189	0.0425288	0.041075	0.839393	0	0.15846	FALSE	FALSE
DM_pydx[bc]	DM_pydx[bc]	pydx	Pyridoxal	0.102133	0.0731653	0.162982	0.366419	1280	DM_pydx[bc]	pydx	Pyridoxal	0.0519004	0.0423763	0.220973	0.373669	961	DM_pydx[bc]	pydx	Pyridoxal	TRUE	Not FDR significant	-0.0502328	0.0502328	0.0645185	0.0366698	1.75945	0.0785019	-0.0073543	0.136391	0.352967	0.552438	0	0.181954	FALSE	FALSE
DM_pydx5p[bc]	DM_pydx5p[bc]	pydx5p	Pyridoxal 5'-phosphate	0.102133	0.0731653	0.162982	0.366419	1280	DM_pydx5p[bc]	pydx5p	Pyridoxal 5'-phosphate	0.0519004	0.0423763	0.220973	0.373669	961	DM_pydx5p[bc]	pydx5p	Pyridoxal 5'-phosphate	TRUE	Not FDR significant	-0.0502328	0.0502328	0.0645185	0.0366698	1.75945	0.0785019	-0.0073543	0.136391	0.352967	0.552438	0	0.181954	FALSE	FALSE
DM_4pyrdx[bc]	DM_4pyrdx[bc]	4pyrdx	4-Pyridoxic acid	0.102133	0.0731653	0.162982	0.366419	1280	DM_4pyrdx[bc]	4pyrdx	4-Pyridoxic acid	0.0519004	0.0423763	0.220973	0.373669	961	DM_4pyrdx[bc]	4pyrdx	4-Pyridoxic acid	TRUE	Not FDR significant	-0.0502328	0.0502328	0.0645185	0.0366698	1.75945	0.0785019	-0.0073543	0.136391	0.352967	0.552438	0	0.181954	FALSE	FALSE
DM_xmp[bc]	DM_xmp[bc]	xmp	Xanthylic acid	0.00381576	0.00138516	0.00595778	0.0388403	1280	DM_xmp[bc]	xmp	Xanthylic acid	0.0004327	0.00057387	0.451035	0.609146	961	DM_xmp[bc]	xmp	Xanthylic acid	TRUE	Kiel only	-0.00338306	0.00338306	0.00092831	0.000530171	1.75096	0.0799521	-0.000110825	0.00196745	5.09123	0.0240471	80.3584	0.18389	FALSE	FALSE
DM_pglyc_hs[bc]	DM_pglyc_hs[bc]	pglyc_hs	Phosphatidylglycerol	5.2626e-09	6.36754e-09	0.408691	0.532944	1280	DM_pglyc_hs[bc]	pglyc_hs	Phosphatidylglycerol	2.09033e-08	1.04474e-08	0.0456968	0.116566	961	DM_pglyc_hs[bc]	pglyc_hs	Phosphatidylglycerol	TRUE	Not FDR significant	1.56407e-08	1.56407e-08	9.499e-09	5.43724e-09	1.74703	0.0806326	-1.15798e-09	2.0156e-08	1.63422	0.20112	38.8088	0.184039	FALSE	FALSE
DM_ha[bc]	DM_ha[bc]	ha	Hyaluronic acid	0.000718305	0.00247902	0.772052	0.81853	1280	DM_ha[bc]	ha	Hyaluronic acid	0.00283457	0.00155057	0.0678506	0.158318	961	DM_ha[bc]	ha	Hyaluronic acid	TRUE	Not FDR significant	0.00211626	0.00211626	0.00223946	0.0013146	1.70354	0.0884676	-0.000337145	0.00481607	0.523822	0.469216	0	0.200392	FALSE	FALSE
DM_malt[bc]	DM_malt[bc]	malt	D-Maltose	-0.0635479	0.0437626	0.146719	0.366419	1280	DM_malt[bc]	malt	D-Maltose	0.0662775	0.0242162	0.00631794	0.0344051	961	DM_malt[bc]	malt	D-Maltose	FALSE	MetaCardis only	0.129825	0.129825	0.0358438	0.0211885	1.69166	0.0907109	-0.00568574	0.0773733	6.73758	0.00944028	85.1579	0.202039	FALSE	FALSE
DM_sphgn[bc]	DM_sphgn[bc]	sphgn	Sphinganine	0.000375533	0.0026906	0.88902	0.917978	1280	DM_sphgn[bc]	sphgn	Sphinganine	0.00314418	0.00166373	0.0590853	0.13965	961	DM_sphgn[bc]	sphgn	Sphinganine	TRUE	Not FDR significant	0.00276865	0.00276865	0.00237837	0.00141506	1.68076	0.0928088	-0.000395135	0.00515188	0.765979	0.381464	0	0.202039	FALSE	FALSE
DM_HC02198[bc]	DM_HC02198[bc]	HC02198	Taurolithocholic acid 3-sulfate	0.000461023	0.000295899	0.119472	0.329328	1280	DM_HC02198[bc]	HC02198	Taurolithocholic acid 3-sulfate	0.000266475	0.000355271	0.453404	0.609146	961	DM_HC02198[bc]	HC02198	Taurolithocholic acid 3-sulfate	TRUE	Not FDR significant	-0.000194548	0.000194548	0.000381341	0.000227366	1.67721	0.0935013	-6.42968e-05	0.000826979	0.177052	0.673919	0	0.202039	FALSE	FALSE
DM_HC02197[bc]	DM_HC02197[bc]	HC02197	Sulfolithocholylglycine	8.8433e-05	5.6759e-05	0.119472	0.329328	1280	DM_HC02197[bc]	HC02197	Sulfolithocholylglycine	5.11149e-05	6.81477e-05	0.453404	0.609146	961	DM_HC02197[bc]	HC02197	Sulfolithocholylglycine	TRUE	Not FDR significant	-3.7318e-05	3.7318e-05	7.31484e-05	4.36132e-05	1.67721	0.0935013	-1.23333e-05	0.00015863	0.177052	0.673919	0	0.202039	FALSE	FALSE
DM_xoltri27[bc]	DM_xoltri27[bc]	xoltri27	7-a,27-Dihydroxycholesterol	-0.00177165	0.00207538	0.393461	0.517539	1280	DM_xoltri27[bc]	xoltri27	7-a,27-Dihydroxycholesterol	0.0035017	0.00138202	0.0114448	0.0406782	961	DM_xoltri27[bc]	xoltri27	7-a,27-Dihydroxycholesterol	FALSE	MetaCardis only	0.00527335	0.00527335	0.00188168	0.00115031	1.6358	0.101881	-0.000372931	0.00413629	4.47279	0.0344386	77.6426	0.202039	FALSE	FALSE
DM_hexdiac[bc]	DM_hexdiac[bc]	hexdiac	Hexadecanediocacid	-0.00306825	0.00255255	0.229575	0.370044	1280	DM_hexdiac[bc]	hexdiac	Hexadecanediocacid	0.00450509	0.00165418	0.00657883	0.0344051	961	DM_hexdiac[bc]	hexdiac	Hexadecanediocacid	FALSE	MetaCardis only	0.00757335	0.00757335	0.00226521	0.00138817	1.6318	0.102722	-0.0004556	0.00498603	6.19938	0.0127795	83.8694	0.202039	FALSE	FALSE
DM_ppp9[bc]	DM_ppp9[bc]	ppp9	Protoporphyrin IX	0.0034907	0.0012891	0.00686293	0.0388403	1280	DM_ppp9[bc]	ppp9	Protoporphyrin IX	0.000325143	0.000559062	0.560984	0.631728	961	DM_ppp9[bc]	ppp9	Protoporphyrin IX	TRUE	Kiel only	-0.00316556	0.00316556	0.000826271	0.000512905	1.61096	0.107188	-0.000179023	0.00183157	5.0755	0.0242663	80.2975	0.202039	FALSE	FALSE
DM_orot5p[bc]	DM_orot5p[bc]	orot5p	Orotidylic acid	0.00356053	0.00130322	0.00638046	0.0388403	1280	DM_orot5p[bc]	orot5p	Orotidylic acid	0.000317934	0.000548744	0.562468	0.631728	961	DM_orot5p[bc]	orot5p	Orotidylic acid	TRUE	Kiel only	-0.0032426	0.0032426	0.00080626	0.00050574	1.59422	0.110887	-0.00018499	0.00179751	5.25851	0.0218397	80.9832	0.202039	FALSE	FALSE
DM_ump[bc]	DM_ump[bc]	ump	Uridine 5'-monophosphate	0.00356053	0.00130322	0.00638047	0.0388403	1280	DM_ump[bc]	ump	Uridine 5'-monophosphate	0.000317933	0.000548744	0.562468	0.631728	961	DM_ump[bc]	ump	Uridine 5'-monophosphate	TRUE	Kiel only	-0.0032426	0.0032426	0.000806259	0.00050574	1.59422	0.110887	-0.00018499	0.00179751	5.25851	0.0218397	80.9832	0.202039	FALSE	FALSE
DM_lanost[bc]	DM_lanost[bc]	lanost	Lanosterin	-0.000537814	0.000509342	0.291215	0.415222	1280	DM_lanost[bc]	lanost	Lanosterin	0.000476038	0.000217912	0.0291667	0.0860704	961	DM_lanost[bc]	lanost	Lanosterin	FALSE	MetaCardis only	0.00101385	0.00101385	0.000319175	0.000200346	1.59312	0.111133	-7.35032e-05	0.000711854	3.34912	0.0672409	70.1414	0.202039	FALSE	FALSE
DM_7dhchsterol[bc]	DM_7dhchsterol[bc]	7dhchsterol	7-Dehydrocholesterol	-0.00151996	0.0022413	0.497795	0.626195	1280	DM_7dhchsterol[bc]	7dhchsterol	7-Dehydrocholesterol	0.00332067	0.00143408	0.0207964	0.0673088	961	DM_7dhchsterol[bc]	7dhchsterol	7-Dehydrocholesterol	FALSE	MetaCardis only	0.00484063	0.00484063	0.00191457	0.00120797	1.58495	0.112979	-0.000453055	0.0042822	3.30954	0.0688787	69.7843	0.202039	FALSE	FALSE
DM_thym[bc]	DM_thym[bc]	thym	Thymine	0.00369056	0.0013577	0.0066521	0.0388403	1280	DM_thym[bc]	thym	Thymine	0.00032551	0.000559684	0.560977	0.631728	961	DM_thym[bc]	thym	Thymine	TRUE	Kiel only	-0.00336505	0.00336505	0.000814286	0.000517443	1.57367	0.115563	-0.000199901	0.00182847	5.2507	0.021938	80.9549	0.202039	FALSE	FALSE
DM_3uib[bc]	DM_3uib[bc]	3uib	Ureidoisobutyric acid	0.00369057	0.0013577	0.00665209	0.0388403	1280	DM_3uib[bc]	3uib	Ureidoisobutyric acid	0.00032551	0.000559684	0.560977	0.631728	961	DM_3uib[bc]	3uib	Ureidoisobutyric acid	TRUE	Kiel only	-0.00336506	0.00336506	0.000814286	0.000517443	1.57367	0.115563	-0.000199902	0.00182847	5.2507	0.0219379	80.9549	0.202039	FALSE	FALSE
DM_56dthm[bc]	DM_56dthm[bc]	56dthm	Dihydrothymine	0.00369057	0.0013577	0.00665209	0.0388403	1280	DM_56dthm[bc]	56dthm	Dihydrothymine	0.00032551	0.000559684	0.560978	0.631728	961	DM_56dthm[bc]	56dthm	Dihydrothymine	TRUE	Kiel only	-0.00336506	0.00336506	0.000814285	0.000517443	1.57367	0.115563	-0.000199902	0.00182847	5.2507	0.0219379	80.9549	0.202039	FALSE	FALSE
DM_thymd[bc]	DM_thymd[bc]	thymd	Thymidine	0.00369057	0.0013577	0.00665209	0.0388403	1280	DM_thymd[bc]	thymd	Thymidine	0.000325509	0.000559684	0.560978	0.631728	961	DM_thymd[bc]	thymd	Thymidine	TRUE	Kiel only	-0.00336506	0.00336506	0.000814285	0.000517443	1.57367	0.115563	-0.000199903	0.00182847	5.25071	0.0219379	80.9549	0.202039	FALSE	FALSE
DM_ura[bc]	DM_ura[bc]	ura	Uracil	0.00376331	0.00139391	0.00702957	0.0388403	1280	DM_ura[bc]	ura	Uracil	0.000334852	0.000575516	0.56082	0.631728	961	DM_ura[bc]	ura	Uracil	TRUE	Kiel only	-0.00342846	0.00342846	0.00083418	0.000531958	1.56813	0.11685	-0.000208457	0.00187682	5.16858	0.022999	80.6523	0.202039	FALSE	FALSE
DM_asn_L[bc]	DM_asn_L[bc]	asn_L	L-Asparagine	0.00376331	0.00139391	0.00702957	0.0388403	1280	DM_asn_L[bc]	asn_L	L-Asparagine	0.000334852	0.000575516	0.56082	0.631728	961	DM_asn_L[bc]	asn_L	L-Asparagine	TRUE	Kiel only	-0.00342846	0.00342846	0.00083418	0.000531958	1.56813	0.11685	-0.000208457	0.00187682	5.16858	0.022999	80.6523	0.202039	FALSE	FALSE
DM_orn[bc]	DM_orn[bc]	orn	Ornithine	0.00376332	0.00139391	0.00702956	0.0388403	1280	DM_orn[bc]	orn	Ornithine	0.000334852	0.000575516	0.56082	0.631728	961	DM_orn[bc]	orn	Ornithine	TRUE	Kiel only	-0.00342846	0.00342846	0.00083418	0.000531958	1.56813	0.11685	-0.000208457	0.00187682	5.16858	0.022999	80.6523	0.202039	FALSE	FALSE
DM_gln_L[bc]	DM_gln_L[bc]	gln_L	L-Glutamine	0.00376332	0.00139391	0.00702956	0.0388403	1280	DM_gln_L[bc]	gln_L	L-Glutamine	0.000334852	0.000575516	0.56082	0.631728	961	DM_gln_L[bc]	gln_L	L-Glutamine	TRUE	Kiel only	-0.00342846	0.00342846	0.00083418	0.000531958	1.56813	0.11685	-0.000208457	0.00187682	5.16858	0.022999	80.6523	0.202039	FALSE	FALSE
DM_ptrc[bc]	DM_ptrc[bc]	ptrc	Putrescine	0.00376331	0.00139391	0.00702957	0.0388403	1280	DM_ptrc[bc]	ptrc	Putrescine	0.000334852	0.000575516	0.56082	0.631728	961	DM_ptrc[bc]	ptrc	Putrescine	TRUE	Kiel only	-0.00342846	0.00342846	0.00083418	0.000531958	1.56813	0.11685	-0.000208457	0.00187682	5.16858	0.022999	80.6523	0.202039	FALSE	FALSE
DM_cbasp[bc]	DM_cbasp[bc]	cbasp	Ureidosuccinic acid	0.00376332	0.00139391	0.00702957	0.0388403	1280	DM_cbasp[bc]	cbasp	Ureidosuccinic acid	0.000334852	0.000575516	0.56082	0.631728	961	DM_cbasp[bc]	cbasp	Ureidosuccinic acid	TRUE	Kiel only	-0.00342846	0.00342846	0.00083418	0.000531958	1.56813	0.11685	-0.000208457	0.00187682	5.16858	0.022999	80.6523	0.202039	FALSE	FALSE
DM_N1aspmd[bc]	DM_N1aspmd[bc]	N1aspmd	N1-Acetylspermidine	0.00376125	0.00139318	0.00703108	0.0388403	1280	DM_N1aspmd[bc]	N1aspmd	N1-Acetylspermidine	0.000334662	0.000575194	0.560823	0.631728	961	DM_N1aspmd[bc]	N1aspmd	N1-Acetylspermidine	TRUE	Kiel only	-0.00342659	0.00342659	0.000833686	0.000531663	1.56807	0.116865	-0.000208374	0.00187575	5.16838	0.0230017	80.6516	0.202039	FALSE	FALSE
DM_n8aspmd[bc]	DM_n8aspmd[bc]	n8aspmd	N8-Acetylspermidine	0.00376125	0.00139318	0.00703108	0.0388403	1280	DM_n8aspmd[bc]	n8aspmd	N8-Acetylspermidine	0.000334662	0.000575194	0.560823	0.631728	961	DM_n8aspmd[bc]	n8aspmd	N8-Acetylspermidine	TRUE	Kiel only	-0.00342659	0.00342659	0.000833686	0.000531663	1.56807	0.116865	-0.000208374	0.00187575	5.16838	0.0230017	80.6516	0.202039	FALSE	FALSE
DM_spmd[bc]	DM_spmd[bc]	spmd	Spermidine	0.00376125	0.00139318	0.00703108	0.0388403	1280	DM_spmd[bc]	spmd	Spermidine	0.000334662	0.000575194	0.560823	0.631728	961	DM_spmd[bc]	spmd	Spermidine	TRUE	Kiel only	-0.00342659	0.00342659	0.000833686	0.000531664	1.56807	0.116865	-0.000208375	0.00187575	5.16838	0.0230017	80.6516	0.202039	FALSE	FALSE
DM_asp_L[bc]	DM_asp_L[bc]	asp_L	L-Aspartic acid	0.00366355	0.00135872	0.00710352	0.0388403	1280	DM_asp_L[bc]	asp_L	L-Aspartic acid	0.000325689	0.000559988	0.560974	0.631728	961	DM_asp_L[bc]	asp_L	L-Aspartic acid	TRUE	Kiel only	-0.00333786	0.00333786	0.000810342	0.000517739	1.56516	0.117546	-0.000204426	0.00182511	5.15873	0.0231297	80.6154	0.202039	FALSE	FALSE
DM_pro_L[bc]	DM_pro_L[bc]	pro_L	L-Proline	0.00366355	0.00135872	0.00710352	0.0388403	1280	DM_pro_L[bc]	pro_L	L-Proline	0.000325689	0.000559988	0.560975	0.631728	961	DM_pro_L[bc]	pro_L	L-Proline	TRUE	Kiel only	-0.00333786	0.00333786	0.000810342	0.000517739	1.56516	0.117546	-0.000204427	0.00182511	5.15873	0.0231298	80.6154	0.202039	FALSE	FALSE
DM_glu_L[bc]	DM_glu_L[bc]	glu_L	L-Glutamic acid	0.00366355	0.00135872	0.00710353	0.0388403	1280	DM_glu_L[bc]	glu_L	L-Glutamic acid	0.000325689	0.000559988	0.560974	0.631728	961	DM_glu_L[bc]	glu_L	L-Glutamic acid	TRUE	Kiel only	-0.00333786	0.00333786	0.000810342	0.000517739	1.56516	0.117547	-0.000204427	0.00182511	5.15873	0.0231298	80.6154	0.202039	FALSE	FALSE
DM_gly[bc]	DM_gly[bc]	gly	Glycine	0.00366355	0.00135872	0.00710352	0.0388403	1280	DM_gly[bc]	gly	Glycine	0.000325688	0.000559988	0.560975	0.631728	961	DM_gly[bc]	gly	Glycine	TRUE	Kiel only	-0.00333786	0.00333786	0.000810342	0.000517739	1.56516	0.117547	-0.000204427	0.00182511	5.15874	0.0231297	80.6154	0.202039	FALSE	FALSE
DM_ala_L[bc]	DM_ala_L[bc]	ala_L	L-Alanine	0.00366355	0.00135872	0.00710352	0.0388403	1280	DM_ala_L[bc]	ala_L	L-Alanine	0.000325688	0.000559988	0.560975	0.631728	961	DM_ala_L[bc]	ala_L	L-Alanine	TRUE	Kiel only	-0.00333786	0.00333786	0.000810342	0.000517739	1.56515	0.117547	-0.000204427	0.00182511	5.15873	0.0231298	80.6154	0.202039	FALSE	FALSE
DM_ser_L[bc]	DM_ser_L[bc]	ser_L	L-Serine	0.00366355	0.00135872	0.00710352	0.0388403	1280	DM_ser_L[bc]	ser_L	L-Serine	0.000325688	0.000559988	0.560975	0.631728	961	DM_ser_L[bc]	ser_L	L-Serine	TRUE	Kiel only	-0.00333786	0.00333786	0.000810342	0.000517739	1.56515	0.117547	-0.000204427	0.00182511	5.15874	0.0231297	80.6154	0.202039	FALSE	FALSE
DM_CE1556[bc]	DM_CE1556[bc]	CE1556	N-Acetyl-L-Asparagine	0.00366286	0.00135847	0.00710397	0.0388403	1280	DM_CE1556[bc]	CE1556	N-Acetyl-L-Asparagine	0.000325622	0.000559876	0.560977	0.631728	961	DM_CE1556[bc]	CE1556	N-Acetyl-L-Asparagine	TRUE	Kiel only	-0.00333724	0.00333724	0.00081017	0.000517638	1.56513	0.117553	-0.0002044	0.00182474	5.1587	0.0231303	80.6153	0.202039	FALSE	FALSE
DM_progly[bc]	DM_progly[bc]	progly	L-Prolinylglycine	0.0036616	0.00135803	0.00710498	0.0388403	1280	DM_progly[bc]	progly	L-Prolinylglycine	0.00032551	0.000559684	0.560977	0.631728	961	DM_progly[bc]	progly	L-Prolinylglycine	TRUE	Kiel only	-0.00333609	0.00333609	0.000809877	0.000517461	1.5651	0.11756	-0.000204347	0.0018241	5.15854	0.0231323	80.6147	0.202039	FALSE	FALSE
DM_gluala[bc]	DM_gluala[bc]	gluala	gamma-Glutamylalanine	0.0036616	0.00135803	0.00710497	0.0388403	1280	DM_gluala[bc]	gluala	gamma-Glutamylalanine	0.00032551	0.000559684	0.560977	0.631728	961	DM_gluala[bc]	gluala	gamma-Glutamylalanine	TRUE	Kiel only	-0.00333609	0.00333609	0.000809877	0.000517461	1.5651	0.11756	-0.000204347	0.0018241	5.15854	0.0231323	80.6147	0.202039	FALSE	FALSE
DM_orot[bc]	DM_orot[bc]	orot	Orotic acid	0.0036616	0.00135803	0.00710498	0.0388403	1280	DM_orot[bc]	orot	Orotic acid	0.000325509	0.000559684	0.560978	0.631728	961	DM_orot[bc]	orot	Orotic acid	TRUE	Kiel only	-0.00333609	0.00333609	0.000809876	0.000517461	1.5651	0.11756	-0.000204347	0.0018241	5.15854	0.0231323	80.6147	0.202039	FALSE	FALSE
DM_glypro[bc]	DM_glypro[bc]	glypro	Glycylproline	0.0036616	0.00135803	0.00710498	0.0388403	1280	DM_glypro[bc]	glypro	Glycylproline	0.000325509	0.000559684	0.560978	0.631728	961	DM_glypro[bc]	glypro	Glycylproline	TRUE	Kiel only	-0.00333609	0.00333609	0.000809876	0.000517461	1.5651	0.11756	-0.000204347	0.0018241	5.15854	0.0231323	80.6147	0.202039	FALSE	FALSE
DM_duri[bc]	DM_duri[bc]	duri	Deoxyuridine	0.00366161	0.00135803	0.00710497	0.0388403	1280	DM_duri[bc]	duri	Deoxyuridine	0.00032551	0.000559684	0.560977	0.631728	961	DM_duri[bc]	duri	Deoxyuridine	TRUE	Kiel only	-0.0033361	0.0033361	0.000809876	0.000517461	1.5651	0.117561	-0.000204348	0.0018241	5.15855	0.0231322	80.6147	0.202039	FALSE	FALSE
DM_ppbng[bc]	DM_ppbng[bc]	ppbng	Porphobilinogen	0.00366159	0.00135803	0.00710499	0.0388403	1280	DM_ppbng[bc]	ppbng	Porphobilinogen	0.000325508	0.000559681	0.560977	0.631728	961	DM_ppbng[bc]	ppbng	Porphobilinogen	TRUE	Kiel only	-0.00333608	0.00333608	0.000809872	0.000517458	1.5651	0.117561	-0.000204347	0.00182409	5.15854	0.0231323	80.6147	0.202039	FALSE	FALSE
DM_cala[bc]	DM_cala[bc]	cala	Ureidopropionic acid	0.00366161	0.00135803	0.00710497	0.0388403	1280	DM_cala[bc]	cala	Ureidopropionic acid	0.000325509	0.000559684	0.560978	0.631728	961	DM_cala[bc]	cala	Ureidopropionic acid	TRUE	Kiel only	-0.0033361	0.0033361	0.000809876	0.000517461	1.56509	0.117561	-0.000204348	0.0018241	5.15855	0.0231322	80.6147	0.202039	FALSE	FALSE
DM_uri[bc]	DM_uri[bc]	uri	Uridine	0.00366161	0.00135803	0.00710497	0.0388403	1280	DM_uri[bc]	uri	Uridine	0.000325509	0.000559684	0.560978	0.631728	961	DM_uri[bc]	uri	Uridine	TRUE	Kiel only	-0.0033361	0.0033361	0.000809876	0.000517461	1.56509	0.117561	-0.000204348	0.0018241	5.15855	0.0231322	80.6147	0.202039	FALSE	FALSE
DM_dcmp[bc]	DM_dcmp[bc]	dcmp	dCMP	0.00365966	0.00135734	0.00710643	0.0388403	1280	DM_dcmp[bc]	dcmp	dCMP	0.00032533	0.00055938	0.56098	0.631728	961	DM_dcmp[bc]	dcmp	dCMP	TRUE	Kiel only	-0.00333433	0.00333433	0.00080941	0.000517183	1.56504	0.117574	-0.000204268	0.00182309	5.15836	0.0231348	80.614	0.202039	FALSE	FALSE
DM_dcyt[bc]	DM_dcyt[bc]	dcyt	Deoxycytidine	0.00365966	0.00135734	0.00710643	0.0388403	1280	DM_dcyt[bc]	dcyt	Deoxycytidine	0.00032533	0.00055938	0.56098	0.631728	961	DM_dcyt[bc]	dcyt	Deoxycytidine	TRUE	Kiel only	-0.00333433	0.00333433	0.00080941	0.000517183	1.56504	0.117574	-0.000204268	0.00182309	5.15836	0.0231348	80.614	0.202039	FALSE	FALSE
DM_cytd[bc]	DM_cytd[bc]	cytd	Cytidine	0.00365966	0.00135734	0.00710643	0.0388403	1280	DM_cytd[bc]	cytd	Cytidine	0.00032533	0.00055938	0.56098	0.631728	961	DM_cytd[bc]	cytd	Cytidine	TRUE	Kiel only	-0.00333433	0.00333433	0.00080941	0.000517183	1.56504	0.117574	-0.000204268	0.00182309	5.15836	0.0231348	80.614	0.202039	FALSE	FALSE
DM_xoltri24[bc]	DM_xoltri24[bc]	xoltri24	(24S)-7Alpha,24-Dihydroxycholesterol	-0.00229502	0.00214363	0.284542	0.413686	1280	DM_xoltri24[bc]	xoltri24	(24S)-7Alpha,24-Dihydroxycholesterol	0.00347282	0.00137712	0.0118383	0.0414342	961	DM_xoltri24[bc]	xoltri24	(24S)-7Alpha,24-Dihydroxycholesterol	FALSE	MetaCardis only	0.00576784	0.00576784	0.00178781	0.00115863	1.54304	0.122822	-0.000483107	0.00405872	5.12477	0.0235867	80.4869	0.207853	FALSE	FALSE
DM_lthstrl[bc]	DM_lthstrl[bc]	lthstrl	Lathosterol	-0.00151904	0.00245549	0.53627	0.656361	1280	DM_lthstrl[bc]	lthstrl	Lathosterol	0.00364544	0.00162149	0.0247925	0.0769334	961	DM_lthstrl[bc]	lthstrl	Lathosterol	FALSE	MetaCardis only	0.00516449	0.00516449	0.00207722	0.00135309	1.53517	0.124743	-0.000574837	0.00472929	3.08037	0.0792425	67.5364	0.207853	FALSE	FALSE
DM_chsterol[bc]	DM_chsterol[bc]	chsterol	Cholesterol	-0.00271585	0.00225646	0.228974	0.370044	1280	DM_chsterol[bc]	chsterol	Cholesterol	0.00352482	0.00139186	0.0114872	0.0406782	961	DM_chsterol[bc]	chsterol	Cholesterol	FALSE	MetaCardis only	0.00624066	0.00624066	0.00180479	0.00118462	1.52352	0.127629	-0.000517068	0.00412665	5.54083	0.0185778	81.9522	0.207853	FALSE	FALSE
DM_arach[bc]	DM_arach[bc]	arach	Arachidic acid	-0.00325192	0.0025716	0.206265	0.370044	1280	DM_arach[bc]	arach	Arachidic acid	0.0041162	0.00159659	0.0100838	0.0394143	961	DM_arach[bc]	arach	Arachidic acid	FALSE	MetaCardis only	0.00736812	0.00736812	0.00206626	0.00135643	1.52331	0.127681	-0.000592337	0.00472486	5.92532	0.0149249	83.1233	0.207853	FALSE	FALSE
DM_ocdca[bc]	DM_ocdca[bc]	ocdca	Stearic acid	-0.00323806	0.00256208	0.20652	0.370044	1280	DM_ocdca[bc]	ocdca	Stearic acid	0.00411515	0.00159476	0.0100174	0.0394143	961	DM_ocdca[bc]	ocdca	Stearic acid	FALSE	MetaCardis only	0.00735321	0.00735321	0.00206178	0.00135391	1.52284	0.127798	-0.000591871	0.00471544	5.93681	0.0148279	83.1559	0.207853	FALSE	FALSE
DM_utp[bc]	DM_utp[bc]	utp	Uridine triphosphate	4.54758e-05	9.34323e-05	0.626538	0.727518	1280	DM_utp[bc]	utp	Uridine triphosphate	-1.4406e-05	9.1333e-06	0.115059	0.22347	961	DM_utp[bc]	utp	Uridine triphosphate	FALSE	Not FDR significant	-5.98818e-05	5.98818e-05	-1.38392e-05	9.08997e-06	-1.52247	0.127892	-3.16555e-05	3.97715e-06	0.406878	0.523558	0	0.207853	FALSE	FALSE
DM_fdp[bc]	DM_fdp[bc]	fdp	Fructose 1,6-bisphosphate	4.5503e-05	9.34872e-05	0.626534	0.727518	1280	DM_fdp[bc]	fdp	Fructose 1,6-bisphosphate	-1.44143e-05	9.13868e-06	0.115064	0.22347	961	DM_fdp[bc]	fdp	Fructose 1,6-bisphosphate	FALSE	Not FDR significant	-5.99173e-05	5.99173e-05	-1.38472e-05	9.09533e-06	-1.52245	0.127897	-3.1674e-05	3.97968e-06	0.406884	0.523555	0	0.207853	FALSE	FALSE
DM_M01966[bc]	DM_M01966[bc]	M01966	Alpha-D-Glucose 1,6-bisphosphate	4.55035e-05	9.34872e-05	0.62653	0.727518	1280	DM_M01966[bc]	M01966	Alpha-D-Glucose 1,6-bisphosphate	-1.44144e-05	9.13874e-06	0.115064	0.22347	961	DM_M01966[bc]	M01966	Alpha-D-Glucose 1,6-bisphosphate	FALSE	Not FDR significant	-5.99179e-05	5.99179e-05	-1.38472e-05	9.09538e-06	-1.52245	0.127897	-3.16742e-05	3.9797e-06	0.406891	0.523552	0	0.207853	FALSE	FALSE
DM_ppi[bc]	DM_ppi[bc]	ppi	Pyrophosphate	4.55032e-05	9.34872e-05	0.626532	0.727518	1280	DM_ppi[bc]	ppi	Pyrophosphate	-1.44142e-05	9.13867e-06	0.115066	0.22347	961	DM_ppi[bc]	ppi	Pyrophosphate	FALSE	Not FDR significant	-5.99174e-05	5.99174e-05	-1.38471e-05	9.09532e-06	-1.52244	0.127899	-3.16739e-05	3.97977e-06	0.406884	0.523555	0	0.207853	FALSE	FALSE
DM_prpp[bc]	DM_prpp[bc]	prpp	Phosphoribosyl pyrophosphate	4.54762e-05	9.34323e-05	0.626534	0.727518	1280	DM_prpp[bc]	prpp	Phosphoribosyl pyrophosphate	-1.44054e-05	9.13334e-06	0.115076	0.22347	961	DM_prpp[bc]	prpp	Phosphoribosyl pyrophosphate	FALSE	Not FDR significant	-5.98816e-05	5.98816e-05	-1.38386e-05	9.09002e-06	-1.5224	0.12791	-3.1655e-05	3.97782e-06	0.406877	0.523559	0	0.207853	FALSE	FALSE
DM_hdca[bc]	DM_hdca[bc]	hdca	Palmitic acid	-0.00319468	0.00254135	0.208956	0.370044	1280	DM_hdca[bc]	hdca	Palmitic acid	0.00406571	0.00158474	0.0104545	0.0394143	961	DM_hdca[bc]	hdca	Palmitic acid	FALSE	MetaCardis only	0.00726039	0.00726039	0.00203293	0.00134471	1.51179	0.130587	-0.000602713	0.00466857	5.87671	0.0153425	82.9837	0.209931	FALSE	FALSE
DM_ttdca[bc]	DM_ttdca[bc]	ttdca	Myristic acid	0.00991862	0.0104055	0.340666	0.475731	1280	DM_ttdca[bc]	ttdca	Myristic acid	0.00530546	0.00426822	0.21417	0.370489	961	DM_ttdca[bc]	ttdca	Myristic acid	TRUE	Not FDR significant	-0.00461316	0.00461316	0.00596985	0.00394892	1.51177	0.130592	-0.00177002	0.0137097	0.168241	0.681679	0	0.209931	FALSE	FALSE
DM_ocdcea[bc]	DM_ocdcea[bc]	ocdcea	Oleic acid	-0.0031244	0.00252841	0.216793	0.370044	1280	DM_ocdcea[bc]	ocdcea	Oleic acid	0.00400558	0.00157781	0.0112854	0.0406782	961	DM_ocdcea[bc]	ocdcea	Oleic acid	FALSE	MetaCardis only	0.00712998	0.00712998	0.00200724	0.00133856	1.49955	0.13373	-0.000616336	0.00463082	5.72333	0.0167409	82.5277	0.213825	FALSE	FALSE
DM_prostgf2[bc]	DM_prostgf2[bc]	prostgf2	Prostaglandin F2a	0.000500128	0.0013025	0.70106	0.783388	1280	DM_prostgf2[bc]	prostgf2	Prostaglandin F2a	0.00134412	0.000873248	0.124086	0.237897	961	DM_prostgf2[bc]	prostgf2	Prostaglandin F2a	TRUE	Not FDR significant	0.000843988	0.000843988	0.00108239	0.00072532	1.4923	0.135622	-0.000339235	0.00250402	0.28967	0.590432	0	0.215696	FALSE	FALSE
DM_thexdd[bc]	DM_thexdd[bc]	thexdd	7Z,10Z-Hexadecadienoic Acid	-0.00190487	0.00233985	0.41574	0.537917	1280	DM_thexdd[bc]	thexdd	7Z,10Z-Hexadecadienoic Acid	0.00359662	0.00155207	0.0206992	0.0673088	961	DM_thexdd[bc]	thexdd	7Z,10Z-Hexadecadienoic Acid	FALSE	MetaCardis only	0.00550149	0.00550149	0.00191563	0.00129339	1.48109	0.138584	-0.000619423	0.00445067	3.83906	0.0500715	73.952	0.217664	FALSE	FALSE
DM_xol24oh24g[bc]	DM_xol24oh24g[bc]	xol24oh24g	xol24oh24g	-0.00155683	0.00210483	0.459649	0.587536	1280	DM_xol24oh24g[bc]	xol24oh24g	xol24oh24g	0.00304306	0.00136462	0.0259835	0.0798063	961	DM_xol24oh24g[bc]	xol24oh24g	xol24oh24g	FALSE	MetaCardis only	0.0045999	0.0045999	0.00168177	0.00114503	1.46875	0.1419	-0.000562496	0.00392603	3.36258	0.0666935	70.2609	0.217664	FALSE	FALSE
DM_xol7aone[bc]	DM_xol7aone[bc]	xol7aone	7a-Hydroxy-cholestene-3-one	-0.0021866	0.00207291	0.291697	0.415222	1280	DM_xol7aone[bc]	xol7aone	7a-Hydroxy-cholestene-3-one	0.00339032	0.00137731	0.0140105	0.0479222	961	DM_xol7aone[bc]	xol7aone	7a-Hydroxy-cholestene-3-one	FALSE	MetaCardis only	0.00557692	0.00557692	0.00168232	0.00114717	1.4665	0.142513	-0.000566132	0.00393077	5.02137	0.0250363	80.0851	0.217664	FALSE	FALSE
DM_dhcholestanate[bc]	DM_dhcholestanate[bc]	dhcholestanate	3a,7a-Dihydroxycoprostanic acid	-0.00151671	0.00204576	0.458593	0.587536	1280	DM_dhcholestanate[bc]	dhcholestanate	3a,7a-Dihydroxycoprostanic acid	0.00291394	0.00131602	0.0270511	0.0814239	961	DM_dhcholestanate[bc]	dhcholestanate	3a,7a-Dihydroxycoprostanic acid	FALSE	MetaCardis only	0.00443066	0.00443066	0.00161711	0.00110679	1.46108	0.143993	-0.000552196	0.00378641	3.31766	0.0685393	69.8583	0.217664	FALSE	FALSE
DM_lac_L[bc]	DM_lac_L[bc]	lac_L	L-Lactic acid	-0.00408378	0.00287412	0.155597	0.366419	1280	DM_lac_L[bc]	lac_L	L-Lactic acid	0.00487109	0.00184816	0.00853501	0.0394143	961	DM_lac_L[bc]	lac_L	L-Lactic acid	FALSE	MetaCardis only	0.00895487	0.00895487	0.00225149	0.00155451	1.44836	0.147516	-0.000795348	0.00529832	6.86776	0.00877647	85.4392	0.217664	FALSE	FALSE
DM_pep[bc]	DM_pep[bc]	pep	Phosphoenolpyruvic acid	4.5233e-06	0.00011016	0.967254	0.973395	1280	DM_pep[bc]	pep	Phosphoenolpyruvic acid	-0.00012793	7.2727e-05	0.0788931	0.177973	961	DM_pep[bc]	pep	Phosphoenolpyruvic acid	FALSE	Not FDR significant	-0.000132453	0.000132453	-8.77233e-05	6.06932e-05	-1.44536	0.148358	-0.000206682	3.12353e-05	1.00685	0.315658	0.680722	0.217664	FALSE	FALSE
DM_acnacngal14acglcgalgluside_hs[bc]	DM_acnacngal14acglcgalgluside_hs[bc]	acnacngal14acglcgalgluside_hs	3',8'-LD1	-1.65166e-09	6.10044e-09	0.786632	0.831208	1280	DM_acnacngal14acglcgalgluside_hs[bc]	acnacngal14acglcgalgluside_hs	3',8'-LD1	-1.33683e-08	7.08218e-09	0.059386	0.13965	961	DM_acnacngal14acglcgalgluside_hs[bc]	acnacngal14acglcgalgluside_hs	3',8'-LD1	TRUE	Not FDR significant	-1.17166e-08	1.17166e-08	-6.64221e-09	4.62211e-09	-1.43705	0.150703	-1.57015e-08	2.41713e-09	1.57119	0.210034	36.3539	0.217664	FALSE	FALSE
DM_glyc3p[bc]	DM_glyc3p[bc]	glyc3p	Glycerol 3-phosphate	-3.41548e-05	9.89339e-05	0.72998	0.784419	1280	DM_glyc3p[bc]	glyc3p	Glycerol 3-phosphate	-0.000110941	7.25851e-05	0.12674	0.241448	961	DM_glyc3p[bc]	glyc3p	Glycerol 3-phosphate	TRUE	Not FDR significant	-7.67862e-05	7.67862e-05	-8.40719e-05	5.85235e-05	-1.43655	0.150846	-0.000198778	3.06343e-05	0.391599	0.53146	0	0.217664	FALSE	FALSE
DM_thmmp[bc]	DM_thmmp[bc]	thmmp	Thiamine monophosphate	-0.0250399	0.0286702	0.382624	0.507497	1280	DM_thmmp[bc]	thmmp	Thiamine monophosphate	-0.0315466	0.027404	0.249954	0.39598	961	DM_thmmp[bc]	thmmp	Thiamine monophosphate	TRUE	Not FDR significant	-0.0065067	0.0065067	-0.0284401	0.0198101	-1.43564	0.151106	-0.0672678	0.0103877	0.0269156	0.869684	0	0.217664	FALSE	FALSE
DM_HC02020[bc]	DM_HC02020[bc]	HC02020	CE(16:0)	-0.00184069	0.00223443	0.410215	0.532944	1280	DM_HC02020[bc]	HC02020	CE(16:0)	0.00335516	0.00148687	0.0242651	0.0763289	961	DM_HC02020[bc]	HC02020	CE(16:0)	FALSE	MetaCardis only	0.00519585	0.00519585	0.00176052	0.00123785	1.42223	0.154959	-0.000665677	0.00418671	3.74777	0.0528782	73.3174	0.217664	FALSE	FALSE
DM_ade[bc]	DM_ade[bc]	ade	Adenine	0.00376618	0.00138215	0.00652098	0.0388403	1280	DM_ade[bc]	ade	Adenine	0.000238334	0.000562723	0.672	0.692223	961	DM_ade[bc]	ade	Adenine	TRUE	Kiel only	-0.00352785	0.00352785	0.000739958	0.000521183	1.41977	0.155675	-0.000281559	0.00176148	5.58856	0.0180781	82.1063	0.217664	FALSE	FALSE
DM_amp[bc]	DM_amp[bc]	amp	Adenosine monophosphate	0.00376618	0.00138215	0.00652098	0.0388403	1280	DM_amp[bc]	amp	Adenosine monophosphate	0.000238333	0.000562723	0.672001	0.692223	961	DM_amp[bc]	amp	Adenosine monophosphate	TRUE	Kiel only	-0.00352785	0.00352785	0.000739958	0.000521183	1.41977	0.155676	-0.00028156	0.00176148	5.58857	0.0180781	82.1063	0.217664	FALSE	FALSE
DM_aicar[bc]	DM_aicar[bc]	aicar	AICAR	0.00366883	0.00134811	0.00658831	0.0388403	1280	DM_aicar[bc]	aicar	AICAR	0.000231962	0.000547918	0.672134	0.692223	961	DM_aicar[bc]	aicar	AICAR	TRUE	Kiel only	-0.00343687	0.00343687	0.000719205	0.000507595	1.41689	0.156516	-0.000275681	0.00171409	5.57799	0.0181876	82.0724	0.217664	FALSE	FALSE
DM_xtsn[bc]	DM_xtsn[bc]	xtsn	Xanthosine	0.00366758	0.00134768	0.00658923	0.0388403	1280	DM_xtsn[bc]	xtsn	Xanthosine	0.000231885	0.000547732	0.672133	0.692223	961	DM_xtsn[bc]	xtsn	Xanthosine	TRUE	Kiel only	-0.00343569	0.00343569	0.000718948	0.000507424	1.41686	0.156524	-0.000275602	0.0017135	5.57782	0.0181894	82.0718	0.217664	FALSE	FALSE
DM_din[bc]	DM_din[bc]	din	Deoxyinosine	0.00366759	0.00134768	0.00658924	0.0388403	1280	DM_din[bc]	din	Deoxyinosine	0.000231885	0.000547732	0.672132	0.692223	961	DM_din[bc]	din	Deoxyinosine	TRUE	Kiel only	-0.0034357	0.0034357	0.000718948	0.000507424	1.41686	0.156524	-0.000275603	0.0017135	5.57782	0.0181894	82.0718	0.217664	FALSE	FALSE
DM_xan[bc]	DM_xan[bc]	xan	Xanthine	0.00366758	0.00134768	0.00658924	0.0388403	1280	DM_xan[bc]	xan	Xanthine	0.000231884	0.000547732	0.672134	0.692223	961	DM_xan[bc]	xan	Xanthine	TRUE	Kiel only	-0.00343569	0.00343569	0.000718947	0.000507424	1.41686	0.156525	-0.000275603	0.0017135	5.57782	0.0181894	82.0718	0.217664	FALSE	FALSE
DM_imp[bc]	DM_imp[bc]	imp	Inosinic acid	0.00366759	0.00134768	0.00658923	0.0388403	1280	DM_imp[bc]	imp	Inosinic acid	0.000231885	0.000547732	0.672133	0.692223	961	DM_imp[bc]	imp	Inosinic acid	TRUE	Kiel only	-0.0034357	0.0034357	0.000718947	0.000507424	1.41686	0.156525	-0.000275604	0.0017135	5.57782	0.0181893	82.0719	0.217664	FALSE	FALSE
DM_ins[bc]	DM_ins[bc]	ins	Inosine	0.00366759	0.00134768	0.00658921	0.0388403	1280	DM_ins[bc]	ins	Inosine	0.000231884	0.000547732	0.672133	0.692223	961	DM_ins[bc]	ins	Inosine	TRUE	Kiel only	-0.00343571	0.00343571	0.000718947	0.000507424	1.41686	0.156525	-0.000275604	0.0017135	5.57783	0.0181893	82.0719	0.217664	FALSE	FALSE
DM_hxan[bc]	DM_hxan[bc]	hxan	Hypoxanthine	0.00366759	0.00134768	0.00658922	0.0388403	1280	DM_hxan[bc]	hxan	Hypoxanthine	0.000231884	0.000547732	0.672133	0.692223	961	DM_hxan[bc]	hxan	Hypoxanthine	TRUE	Kiel only	-0.0034357	0.0034357	0.000718947	0.000507424	1.41686	0.156525	-0.000275604	0.0017135	5.57782	0.0181893	82.0719	0.217664	FALSE	FALSE
DM_adn[bc]	DM_adn[bc]	adn	Adenosine	0.00366689	0.00134743	0.00658966	0.0388403	1280	DM_adn[bc]	adn	Adenosine	0.000231836	0.000547624	0.672137	0.692223	961	DM_adn[bc]	adn	Adenosine	TRUE	Kiel only	-0.00343505	0.00343505	0.000718795	0.000507325	1.41683	0.156532	-0.000275563	0.00171315	5.57777	0.0181899	82.0717	0.217664	FALSE	FALSE
DM_dad_2[bc]	DM_dad_2[bc]	dad_2	Deoxyadenosine	0.00366565	0.001347	0.00659058	0.0388403	1280	DM_dad_2[bc]	dad_2	Deoxyadenosine	0.000231759	0.000547438	0.672135	0.692223	961	DM_dad_2[bc]	dad_2	Deoxyadenosine	TRUE	Kiel only	-0.0034339	0.0034339	0.000718536	0.000507154	1.4168	0.156541	-0.000275486	0.00171256	5.57761	0.0181915	82.0712	0.217664	FALSE	FALSE
DM_gsn[bc]	DM_gsn[bc]	gsn	Guanosine	0.00366566	0.001347	0.00659057	0.0388403	1280	DM_gsn[bc]	gsn	Guanosine	0.000231758	0.000547438	0.672136	0.692223	961	DM_gsn[bc]	gsn	Guanosine	TRUE	Kiel only	-0.0034339	0.0034339	0.000718536	0.000507154	1.4168	0.156542	-0.000275487	0.00171256	5.57762	0.0181915	82.0712	0.217664	FALSE	FALSE
DM_dgsn[bc]	DM_dgsn[bc]	dgsn	Deoxyguanosine	0.00366566	0.001347	0.00659057	0.0388403	1280	DM_dgsn[bc]	dgsn	Deoxyguanosine	0.000231757	0.000547438	0.672137	0.692223	961	DM_dgsn[bc]	dgsn	Deoxyguanosine	TRUE	Kiel only	-0.0034339	0.0034339	0.000718535	0.000507154	1.4168	0.156542	-0.000275487	0.00171256	5.57762	0.0181915	82.0712	0.217664	FALSE	FALSE
DM_gua[bc]	DM_gua[bc]	gua	Guanine	0.00366566	0.001347	0.00659057	0.0388403	1280	DM_gua[bc]	gua	Guanine	0.000231757	0.000547438	0.672137	0.692223	961	DM_gua[bc]	gua	Guanine	TRUE	Kiel only	-0.0034339	0.0034339	0.000718535	0.000507154	1.4168	0.156542	-0.000275487	0.00171256	5.57762	0.0181915	82.0712	0.217664	FALSE	FALSE
DM_thbpt[bc]	DM_thbpt[bc]	thbpt	Tetrahydrobiopterin	0.00366555	0.00134696	0.00659046	0.0388403	1280	DM_thbpt[bc]	thbpt	Tetrahydrobiopterin	0.000231745	0.000547416	0.672141	0.692223	961	DM_thbpt[bc]	thbpt	Tetrahydrobiopterin	TRUE	Kiel only	-0.00343381	0.00343381	0.000718502	0.000507135	1.41679	0.156545	-0.000275482	0.00171249	5.57767	0.0181909	82.0714	0.217664	FALSE	FALSE
DM_tsul[bc]	DM_tsul[bc]	tsul	Thiosulfate	0.316999	0.171764	0.0651904	0.210317	1280	DM_tsul[bc]	tsul	Thiosulfate	0.0500757	0.127823	0.695326	0.711881	961	DM_tsul[bc]	tsul	Thiosulfate	TRUE	Not FDR significant	-0.266923	0.266923	0.145212	0.102544	1.41609	0.156749	-0.055775	0.346199	1.55422	0.212514	35.6588	0.217664	FALSE	FALSE
DM_alltn[bc]	DM_alltn[bc]	alltn	Allantoin	0.00366688	0.00134752	0.00659309	0.0388403	1280	DM_alltn[bc]	alltn	Allantoin	0.000230524	0.000547516	0.673825	0.692223	961	DM_alltn[bc]	alltn	Allantoin	TRUE	Kiel only	-0.00343636	0.00343636	0.000717451	0.000507244	1.41441	0.157241	-0.000276747	0.00171165	5.58173	0.0181488	82.0844	0.217664	FALSE	FALSE
DM_urate[bc]	DM_urate[bc]	urate	Uric acid	0.00366669	0.00134745	0.00659322	0.0388403	1280	DM_urate[bc]	urate	Uric acid	0.000230512	0.000547489	0.673825	0.692223	961	DM_urate[bc]	urate	Uric acid	TRUE	Kiel only	-0.00343618	0.00343618	0.000717414	0.000507219	1.41441	0.157242	-0.000276735	0.00171156	5.5817	0.0181491	82.0843	0.217664	FALSE	FALSE
DM_indole[bc]	DM_indole[bc]	indole	Indole	0.0455599	0.0686459	0.507006	0.632419	1280	DM_indole[bc]	indole	Indole	0.0580224	0.0471269	0.218555	0.373669	961	DM_indole[bc]	indole	Indole	TRUE	Not FDR significant	0.0124625	0.0124625	0.0540302	0.0388523	1.39066	0.164329	-0.0221202	0.130181	0.0224014	0.881024	0	0.225007	FALSE	FALSE
DM_pcs[bc]	DM_pcs[bc]	pcs	p-Cresol sulfate	-3.12797e-05	0.00528624	0.99528	0.99528	1280	DM_pcs[bc]	pcs	p-Cresol sulfate	0.0031276	0.00209049	0.134958	0.253891	961	DM_pcs[bc]	pcs	p-Cresol sulfate	FALSE	Not FDR significant	0.00315888	0.00315888	0.0027004	0.001944	1.38909	0.164805	-0.00110985	0.00651065	0.308795	0.578421	0	0.225007	FALSE	FALSE
DM_pcresol[bc]	DM_pcresol[bc]	pcresol	p-Cresol	-3.12797e-05	0.00528624	0.99528	0.99528	1280	DM_pcresol[bc]	pcresol	p-Cresol	0.0031276	0.00209049	0.134958	0.253891	961	DM_pcresol[bc]	pcresol	p-Cresol	FALSE	Not FDR significant	0.00315888	0.00315888	0.0027004	0.001944	1.38909	0.164805	-0.00110985	0.00651065	0.308795	0.578421	0	0.225007	FALSE	FALSE
DM_txb2[bc]	DM_txb2[bc]	txb2	Thromboxane B2	0.00141594	0.00398922	0.722692	0.783388	1280	DM_txb2[bc]	txb2	Thromboxane B2	0.0147497	0.0069589	0.0343037	0.0974097	961	DM_txb2[bc]	txb2	Thromboxane B2	TRUE	MetaCardis only	0.0133338	0.0133338	0.00471392	0.00346089	1.36205	0.173181	-0.00206943	0.0114973	2.76327	0.096451	63.811	0.235369	FALSE	FALSE
DM_CE2510[bc]	DM_CE2510[bc]	CE2510	Eicosenoic acid	-0.00278819	0.00235911	0.237473	0.376395	1280	DM_CE2510[bc]	CE2510	Eicosenoic acid	0.00366267	0.0015337	0.0171295	0.0567781	961	DM_CE2510[bc]	CE2510	Eicosenoic acid	FALSE	MetaCardis only	0.00645086	0.00645086	0.00174619	0.00128585	1.35801	0.174462	-0.000774074	0.00426646	5.25581	0.0218736	80.9734	0.236036	FALSE	FALSE
DM_doco13ac[bc]	DM_doco13ac[bc]	doco13ac	Erucic acid	-0.00323128	0.00254298	0.204081	0.370044	1280	DM_doco13ac[bc]	doco13ac	Erucic acid	0.00377816	0.00158258	0.0171655	0.0567781	961	DM_doco13ac[bc]	doco13ac	Erucic acid	FALSE	MetaCardis only	0.00700944	0.00700944	0.00182131	0.00134363	1.35552	0.175253	-0.000812203	0.00445483	5.4766	0.0192727	81.7405	0.236039	FALSE	FALSE
DM_glx[bc]	DM_glx[bc]	glx	Glyoxylic acid	0.000307223	0.000133794	0.0218244	0.106436	1280	DM_glx[bc]	glx	Glyoxylic acid	2.85248e-05	4.82982e-05	0.55493	0.631728	961	DM_glx[bc]	glx	Glyoxylic acid	TRUE	Not FDR significant	-0.000278698	0.000278698	6.06559e-05	4.54288e-05	1.33518	0.181816	-2.83847e-05	0.000149696	3.83881	0.050079	73.9503	0.24378	FALSE	FALSE
DM_pheme[bc]	DM_pheme[bc]	pheme	Heme	-0.000399487	0.000112639	0.000404407	0.0320608	1280	DM_pheme[bc]	pheme	Heme	0.000151689	0.000103689	0.143819	0.263961	961	DM_pheme[bc]	pheme	Heme	FALSE	Kiel only	0.000551176	0.000551176	-0.000101135	7.62872e-05	-1.32571	0.184935	-0.000250658	4.8388e-05	12.9612	0.000318019	92.2846	0.244773	FALSE	FALSE
DM_fe3[bc]	DM_fe3[bc]	fe3	Fe3+	-0.000399488	0.00011264	0.000404475	0.0320608	1280	DM_fe3[bc]	fe3	Fe3+	0.000151712	0.000103693	0.143774	0.263961	961	DM_fe3[bc]	fe3	Fe3+	FALSE	Kiel only	0.0005512	0.0005512	-0.00010113	7.62894e-05	-1.32561	0.184971	-0.000250657	4.83976e-05	12.9616	0.000317944	92.2849	0.244773	FALSE	FALSE
DM_fe2[bc]	DM_fe2[bc]	fe2	Fe2+	-0.000399479	0.00011264	0.000404553	0.0320608	1280	DM_fe2[bc]	fe2	Fe2+	0.000151704	0.000103687	0.143774	0.263961	961	DM_fe2[bc]	fe2	Fe2+	FALSE	Kiel only	0.000551183	0.000551183	-0.000101116	7.62867e-05	-1.32548	0.185012	-0.000250638	4.84055e-05	12.9616	0.000317948	92.2849	0.244773	FALSE	FALSE
DM_3pg[bc]	DM_3pg[bc]	3pg	(2R)-2-Hydroxy-3-(phosphonatooxy)propanoate	1.05607e-05	9.6567e-05	0.912933	0.933547	1280	DM_3pg[bc]	3pg	(2R)-2-Hydroxy-3-(phosphonatooxy)propanoate	-8.58913e-05	5.51354e-05	0.119609	0.230784	961	DM_3pg[bc]	3pg	(2R)-2-Hydroxy-3-(phosphonatooxy)propanoate	FALSE	Not FDR significant	-9.6452e-05	9.6452e-05	-6.21789e-05	4.78807e-05	-1.29862	0.194074	-0.000156025	3.16674e-05	0.752358	0.385731	0	0.255631	FALSE	FALSE
DM_ddca[bc]	DM_ddca[bc]	ddca	Dodecanoic acid	-0.0169174	0.0646331	0.79356	0.835742	1280	DM_ddca[bc]	ddca	Dodecanoic acid	0.0824062	0.0470166	0.0799757	0.177973	961	DM_ddca[bc]	ddca	Dodecanoic acid	FALSE	Not FDR significant	0.0993236	0.0993236	0.0480354	0.038021	1.26339	0.206449	-0.0264858	0.122557	1.54433	0.213974	35.2471	0.270738	FALSE	FALSE
DM_wharachd[bc]	DM_wharachd[bc]	wharachd	20-Hydroxyeicosatetraenoic acid	0.00155907	0.00483699	0.747261	0.79606	1280	DM_wharachd[bc]	wharachd	20-Hydroxyeicosatetraenoic acid	0.0195072	0.00933736	0.0369596	0.102365	961	DM_wharachd[bc]	wharachd	20-Hydroxyeicosatetraenoic acid	TRUE	Not FDR significant	0.0179481	0.0179481	0.00535644	0.00429492	1.24716	0.21234	-0.00306161	0.0137745	2.91308	0.0878641	65.672	0.276125	FALSE	FALSE
DM_C14825[bc]	DM_C14825[bc]	C14825	9,10-Epoxyoctadecenoic acid	0.00146898	0.00457781	0.748346	0.79606	1280	DM_C14825[bc]	C14825	9,10-Epoxyoctadecenoic acid	0.0185291	0.00887431	0.0370689	0.102365	961	DM_C14825[bc]	C14825	9,10-Epoxyoctadecenoic acid	TRUE	Not FDR significant	0.0170601	0.0170601	0.00505456	0.0040684	1.2424	0.21409	-0.0029195	0.0130286	2.91895	0.0875447	65.7411	0.276125	FALSE	FALSE
DM_CE2047[bc]	DM_CE2047[bc]	CE2047	9,10-DHOME	0.00146898	0.00457781	0.748346	0.79606	1280	DM_CE2047[bc]	CE2047	9,10-DHOME	0.0185291	0.00887431	0.0370689	0.102365	961	DM_CE2047[bc]	CE2047	9,10-DHOME	TRUE	Not FDR significant	0.0170601	0.0170601	0.00505456	0.0040684	1.2424	0.214091	-0.0029195	0.0130286	2.91895	0.0875446	65.7411	0.276125	FALSE	FALSE
DM_coprost[bc]	DM_coprost[bc]	coprost	Coprostanol	0.04258	0.0365581	0.244351	0.382261	1280	DM_coprost[bc]	coprost	Coprostanol	0.00285638	0.00244816	0.243607	0.394032	961	DM_coprost[bc]	coprost	Coprostanol	TRUE	Not FDR significant	-0.0397236	0.0397236	0.00303372	0.00244269	1.24196	0.214251	-0.00175394	0.00782138	1.1754	0.278294	14.9228	0.276125	FALSE	FALSE
DM_56dura[bc]	DM_56dura[bc]	56dura	Dihydrouracil	0.000750764	0.000712344	0.292113	0.415222	1280	DM_56dura[bc]	56dura	Dihydrouracil	0.000339786	0.000433654	0.433504	0.595821	961	DM_56dura[bc]	56dura	Dihydrouracil	TRUE	Not FDR significant	-0.000410978	0.000410978	0.000450912	0.000370414	1.21732	0.223483	-0.0002751	0.00117692	0.242854	0.622152	0	0.286788	FALSE	FALSE
DM_galgalfucfucgalacglcgalacglcgal14acglcgalgluside_hs[bc]	DM_galgalfucfucgalacglcgalacglcgal14acglcgalgluside_hs[bc]	galgalfucfucgalacglcgalacglcgal14acglcgalgluside_hs	(Gal)6 (Glc)1 (GlcNac)3 (LFuc)2 (Cer)1	-0.00225451	0.00193748	0.244792	0.382261	1280	DM_galgalfucfucgalacglcgalacglcgal14acglcgalgluside_hs[bc]	galgalfucfucgalacglcgalacglcgal14acglcgalgluside_hs	(Gal)6 (Glc)1 (GlcNac)3 (LFuc)2 (Cer)1	0.00201198	0.00101943	0.0487136	0.12219	961	DM_galgalfucfucgalacglcgalacglcgal14acglcgalgluside_hs[bc]	galgalfucfucgalacglcgalacglcgal14acglcgalgluside_hs	(Gal)6 (Glc)1 (GlcNac)3 (LFuc)2 (Cer)1	FALSE	Not FDR significant	0.0042665	0.0042665	0.00108691	0.00090217	1.20478	0.228289	-0.000681338	0.00285517	3.79777	0.0513209	73.6688	0.291702	FALSE	FALSE
DM_etoh[bc]	DM_etoh[bc]	etoh	Ethanol	0.0439792	0.0193076	0.0229029	0.106539	1280	DM_etoh[bc]	etoh	Ethanol	0.00100771	0.0101433	0.920883	0.927043	961	DM_etoh[bc]	etoh	Ethanol	TRUE	Not FDR significant	-0.0429715	0.0429715	0.0103023	0.00897952	1.14731	0.251252	-0.00729754	0.0279022	3.88201	0.0488062	74.2401	0.319678	FALSE	FALSE
DM_sphings[bc]	DM_sphings[bc]	sphings	Sphingosine	-0.00248766	0.00236669	0.293406	0.415222	1280	DM_sphings[bc]	sphings	Sphingosine	0.00331742	0.00159922	0.0383117	0.104835	961	DM_sphings[bc]	sphings	Sphingosine	FALSE	Not FDR significant	0.00580508	0.00580508	0.00149771	0.00132507	1.13029	0.258355	-0.00109943	0.00409485	4.13042	0.042119	75.7894	0.325982	FALSE	FALSE
DM_rib_D[bc]	DM_rib_D[bc]	rib_D	D-Ribose	0.245699	0.125353	0.0502075	0.16408	1280	DM_rib_D[bc]	rib_D	D-Ribose	0.0203526	0.0551438	0.712149	0.721741	961	DM_rib_D[bc]	rib_D	D-Ribose	TRUE	Not FDR significant	-0.225346	0.225346	0.0568906	0.0504756	1.12709	0.259704	-0.0420417	0.155823	2.70771	0.099864	63.0685	0.325982	FALSE	FALSE
DM_rbt[bc]	DM_rbt[bc]	rbt	Ribitol	0.245699	0.125353	0.0502075	0.16408	1280	DM_rbt[bc]	rbt	Ribitol	0.0203526	0.0551438	0.712149	0.721741	961	DM_rbt[bc]	rbt	Ribitol	TRUE	Not FDR significant	-0.225346	0.225346	0.0568906	0.0504756	1.12709	0.259704	-0.0420417	0.155823	2.70771	0.099864	63.0685	0.325982	FALSE	FALSE
DM_glutar[bc]	DM_glutar[bc]	glutar	Glutaric acid	0.0636443	0.0578101	0.27114	0.39609	1280	DM_glutar[bc]	glutar	Glutaric acid	-3.22616e-14	2.86757e-14	0.260852	0.411081	961	DM_glutar[bc]	glutar	Glutaric acid	FALSE	Not FDR significant	-0.0636443	0.0636443	-3.22616e-14	2.86757e-14	-1.12505	0.260567	-8.84661e-14	2.39428e-14	1.21202	0.270932	17.4933	0.325982	FALSE	FALSE
DM_C02528[bc]	DM_C02528[bc]	C02528	Chenodeoxycholic acid	-2.70617e-11	4.20863e-11	0.520337	0.642798	1280	DM_C02528[bc]	C02528	Chenodeoxycholic acid	-2.80771e-11	3.08764e-11	0.363402	0.531833	961	DM_C02528[bc]	C02528	Chenodeoxycholic acid	TRUE	Not FDR significant	-1.01539e-12	1.01539e-12	-2.77218e-11	2.48952e-11	-1.11354	0.265476	-7.65164e-11	2.10728e-11	0.000378412	0.98448	0	0.330739	FALSE	FALSE
DM_ac[bc]	DM_ac[bc]	ac	Acetic acid	-0.00410291	0.0028221	0.146235	0.366419	1280	DM_ac[bc]	ac	Acetic acid	0.00415353	0.00184171	0.0243441	0.0763289	961	DM_ac[bc]	ac	Acetic acid	FALSE	MetaCardis only	0.00825644	0.00825644	0.00168748	0.00154233	1.09411	0.273907	-0.00133549	0.00471045	6.00282	0.014283	83.3412	0.338831	FALSE	FALSE
DM_mal_L[bc]	DM_mal_L[bc]	mal_L	L-Malic acid	-0.00338484	0.00271511	0.212749	0.370044	1280	DM_mal_L[bc]	mal_L	L-Malic acid	0.00386548	0.00180549	0.0325319	0.0941547	961	DM_mal_L[bc]	mal_L	L-Malic acid	FALSE	MetaCardis only	0.00725032	0.00725032	0.00164244	0.00150343	1.09246	0.274631	-0.00130428	0.00458916	4.94441	0.0261751	79.7752	0.338831	FALSE	FALSE
DM_succ[bc]	DM_succ[bc]	succ	Succinic acid	-0.00341091	0.00270278	0.207181	0.370044	1280	DM_succ[bc]	succ	Succinic acid	0.00385847	0.00179607	0.0319436	0.0933497	961	DM_succ[bc]	succ	Succinic acid	FALSE	MetaCardis only	0.00726938	0.00726938	0.00163169	0.0014959	1.09078	0.275371	-0.00130027	0.00456364	5.018	0.0250852	80.0717	0.338831	FALSE	FALSE
DM_ascb_L[bc]	DM_ascb_L[bc]	ascb_L	Ascorbic acid	4.14553e-13	6.06716e-13	0.494558	0.624601	1280	DM_ascb_L[bc]	ascb_L	Ascorbic acid	4.31808e-13	5.60707e-13	0.441425	0.603949	961	DM_ascb_L[bc]	ascb_L	Ascorbic acid	TRUE	Not FDR significant	1.72547e-14	1.72547e-14	4.2386e-13	4.11786e-13	1.02932	0.303329	-3.8324e-13	1.23096e-12	0.000436228	0.983337	0	0.371528	FALSE	FALSE
DM_ttdcea[bc]	DM_ttdcea[bc]	ttdcea	9E-Tetradecenoic Acid (N-C14:1)	-0.00275299	0.00234823	0.24127	0.38051	1280	DM_ttdcea[bc]	ttdcea	9E-Tetradecenoic Acid (N-C14:1)	0.0032071	0.00158157	0.0428601	0.110264	961	DM_ttdcea[bc]	ttdcea	9E-Tetradecenoic Acid (N-C14:1)	FALSE	Not FDR significant	0.00596009	0.00596009	0.00134718	0.00131178	1.02698	0.30443	-0.00122392	0.00391827	4.43172	0.0352769	77.4354	0.371528	FALSE	FALSE
DM_nrvnc[bc]	DM_nrvnc[bc]	nrvnc	Nervonic acid	-0.00245227	0.00211802	0.24716	0.384068	1280	DM_nrvnc[bc]	nrvnc	Nervonic acid	0.00258038	0.00133173	0.0529668	0.13068	961	DM_nrvnc[bc]	nrvnc	Nervonic acid	FALSE	Not FDR significant	0.00503264	0.00503264	0.00115449	0.00112739	1.02403	0.30582	-0.0010552	0.00336418	4.04623	0.0442701	75.2856	0.371707	FALSE	FALSE
DM_pchol_hs[bc]	DM_pchol_hs[bc]	pchol_hs	Phosphatidylcholine	-5.42639e-10	4.87213e-09	0.911336	0.933547	1280	DM_pchol_hs[bc]	pchol_hs	Phosphatidylcholine	1.97882e-08	8.6775e-09	0.0228048	0.073024	961	DM_pchol_hs[bc]	pchol_hs	Phosphatidylcholine	FALSE	MetaCardis only	2.03309e-08	2.03309e-08	4.33037e-09	4.2483e-09	1.01932	0.308052	-3.9963e-09	1.2657e-08	4.17365	0.0410573	76.0402	0.372905	FALSE	FALSE
DM_pe13_hs[bc]	DM_pe13_hs[bc]	pe13_hs	1-Tridecanoylglycerophosphoethanolamine (C13:0 Pe)	5.73025e-09	5.72715e-09	0.317239	0.444977	1280	DM_pe13_hs[bc]	pe13_hs	1-Tridecanoylglycerophosphoethanolamine (C13:0 Pe)	2.04935e-09	3.58257e-09	0.567435	0.634936	961	DM_pe13_hs[bc]	pe13_hs	1-Tridecanoylglycerophosphoethanolamine (C13:0 Pe)	TRUE	Not FDR significant	-3.6809e-09	3.6809e-09	3.0846e-09	3.03727e-09	1.01558	0.309829	-2.86846e-09	9.03766e-09	0.2969	0.585833	0	0.373544	FALSE	FALSE
DM_sph1p[bc]	DM_sph1p[bc]	sph1p	Sphinganine 1-phosphate	-0.00238405	0.00223883	0.287139	0.413741	1280	DM_sph1p[bc]	sph1p	Sphinganine 1-phosphate	0.00288399	0.00150523	0.0556677	0.134048	961	DM_sph1p[bc]	sph1p	Sphinganine 1-phosphate	FALSE	Not FDR significant	0.00526804	0.00526804	0.00124401	0.00124915	0.995886	0.319306	-0.00120433	0.00369235	3.81314	0.0508519	73.7749	0.383423	FALSE	FALSE
DM_xol27oh[bc]	DM_xol27oh[bc]	xol27oh	27-Hydroxycholesterol	-0.00250338	0.00221757	0.25916	0.386852	1280	DM_xol27oh[bc]	xol27oh	27-Hydroxycholesterol	0.00285153	0.00147036	0.0527564	0.13068	961	DM_xol27oh[bc]	xol27oh	27-Hydroxycholesterol	FALSE	Not FDR significant	0.00535491	0.00535491	0.00121625	0.00122545	0.992486	0.320961	-0.00118565	0.00361814	4.05039	0.0441612	75.311	0.383869	FALSE	FALSE
DM_sphs1p[bc]	DM_sphs1p[bc]	sphs1p	Sphingosine 1-phosphate	-0.00238094	0.00222968	0.285796	0.413686	1280	DM_sphs1p[bc]	sphs1p	Sphingosine 1-phosphate	0.00285174	0.00149891	0.0574035	0.137131	961	DM_sphs1p[bc]	sphs1p	Sphingosine 1-phosphate	FALSE	Not FDR significant	0.00523269	0.00523269	0.00122302	0.00124395	0.983169	0.325524	-0.00121513	0.00366117	3.79332	0.0514576	73.6379	0.387776	FALSE	FALSE
DM_xol7ah3[bc]	DM_xol7ah3[bc]	xol7ah3	3 alpha,7 alpha,26-Trihydroxy-5beta-cholestane	-0.00221534	0.00198085	0.263616	0.386882	1280	DM_xol7ah3[bc]	xol7ah3	3 alpha,7 alpha,26-Trihydroxy-5beta-cholestane	0.0025301	0.00131759	0.0551263	0.133815	961	DM_xol7ah3[bc]	xol7ah3	3 alpha,7 alpha,26-Trihydroxy-5beta-cholestane	FALSE	Not FDR significant	0.00474544	0.00474544	0.00107452	0.00109706	0.979452	0.327357	-0.00107572	0.00322476	3.9788	0.0460764	74.8668	0.388411	FALSE	FALSE
DM_gq1b_hs[bc]	DM_gq1b_hs[bc]	gq1b_hs	Gq1B	-0.00172909	0.00121366	0.154493	0.366419	1280	DM_gq1b_hs[bc]	gq1b_hs	Gq1B	-2.00443e-07	2.17247e-07	0.356426	0.525903	961	DM_gq1b_hs[bc]	gq1b_hs	Gq1B	TRUE	Not FDR significant	0.00172889	0.00172889	-2.00498e-07	2.17247e-07	-0.922902	0.356058	-6.26303e-07	2.25307e-07	2.02926	0.154295	50.721	0.420796	FALSE	FALSE
DM_acngalacglcgal14acglcgalgluside_hs[bc]	DM_acngalacglcgal14acglcgalgluside_hs[bc]	acngalacglcgal14acglcgalgluside_hs	Vi3Neuac-Nlc6Cer	-6.90199e-10	6.09407e-09	0.909844	0.933547	1280	DM_acngalacglcgal14acglcgalgluside_hs[bc]	acngalacglcgal14acglcgalgluside_hs	Vi3Neuac-Nlc6Cer	-8.29412e-09	7.58519e-09	0.274468	0.413075	961	DM_acngalacglcgal14acglcgalgluside_hs[bc]	acngalacglcgal14acglcgalgluside_hs	Vi3Neuac-Nlc6Cer	TRUE	Not FDR significant	-7.60392e-09	7.60392e-09	-3.67302e-09	4.75074e-09	-0.773148	0.439435	-1.29845e-08	5.63842e-09	0.610732	0.434512	0	0.517288	FALSE	FALSE
DM_argsuc[bc]	DM_argsuc[bc]	argsuc	Argininosuccinic acid	0.000611433	0.00105255	0.561406	0.679258	1280	DM_argsuc[bc]	argsuc	Argininosuccinic acid	0.000301259	0.000550244	0.584164	0.639395	961	DM_argsuc[bc]	argsuc	Argininosuccinic acid	TRUE	Not FDR significant	-0.000310175	0.000310175	0.000367833	0.000487631	0.754326	0.450654	-0.000587924	0.00132359	0.0682026	0.793972	0	0.528413	FALSE	FALSE
DM_fucgalfucgalacglcgalgluside_hs[bc]	DM_fucgalfucgalacglcgalgluside_hs[bc]	fucgalfucgalacglcgalgluside_hs	(Gal)3 (Glc)1 (GlcNac)1 (LFuc)2 (Cer)1	-5.8658e-10	6.22838e-09	0.924982	0.939806	1280	DM_fucgalfucgalacglcgalgluside_hs[bc]	fucgalfucgalacglcgalgluside_hs	(Gal)3 (Glc)1 (GlcNac)1 (LFuc)2 (Cer)1	-7.97935e-09	7.51501e-09	0.288602	0.432186	961	DM_fucgalfucgalacglcgalgluside_hs[bc]	fucgalfucgalacglcgalgluside_hs	(Gal)3 (Glc)1 (GlcNac)1 (LFuc)2 (Cer)1	TRUE	Not FDR significant	-7.39277e-09	7.39277e-09	-3.59688e-09	4.79547e-09	-0.750058	0.45322	-1.2996e-08	5.80224e-09	0.573676	0.448802	0	0.529346	FALSE	FALSE
DM_gd1c_hs[bc]	DM_gd1c_hs[bc]	gd1c_hs	Gd1C	1.28681e-09	6.00583e-09	0.830379	0.868747	1280	DM_gd1c_hs[bc]	gd1c_hs	Gd1C	-1.06098e-08	7.40838e-09	0.152436	0.276406	961	DM_gd1c_hs[bc]	gd1c_hs	Gd1C	FALSE	Not FDR significant	-1.18966e-08	1.18966e-08	-3.43106e-09	4.66536e-09	-0.735432	0.462076	-1.25752e-08	5.71305e-09	1.55604	0.212246	35.7343	0.537591	FALSE	FALSE
DM_mqn8[bc]	DM_mqn8[bc]	mqn8	Menaquinone-8	-0.0306321	0.0771844	0.691531	0.783388	1280	DM_mqn8[bc]	mqn8	Menaquinone-8	0.0433762	0.0430517	0.313934	0.467792	961	DM_mqn8[bc]	mqn8	Menaquinone-8	FALSE	Not FDR significant	0.0740083	0.0740083	0.0258147	0.0375984	0.68659	0.492341	-0.0478782	0.0995077	0.70123	0.402371	0	0.570581	FALSE	FALSE
DM_7dhcdchol[bc]	DM_7dhcdchol[bc]	7dhcdchol	7-Dehydrochenodeoxycholic acid; 7oxo-3alpha-hydroxy-5beta-cholan-24-oic acid	0.0110262	0.0644358	0.864158	0.901112	1280	DM_7dhcdchol[bc]	7dhcdchol	7-Dehydrochenodeoxycholic acid; 7oxo-3alpha-hydroxy-5beta-cholan-24-oic acid	-0.023706	0.0295911	0.423262	0.584413	961	DM_7dhcdchol[bc]	7dhcdchol	7-Dehydrochenodeoxycholic acid; 7oxo-3alpha-hydroxy-5beta-cholan-24-oic acid	FALSE	Not FDR significant	-0.0347322	0.0347322	-0.0176569	0.026891	-0.65661	0.511432	-0.0703633	0.0350495	0.23994	0.624249	0	0.579766	FALSE	FALSE
DM_urea[bc]	DM_urea[bc]	urea	Urea	0.000426892	0.00113986	0.708087	0.783388	1280	DM_urea[bc]	urea	Urea	0.000301585	0.000550831	0.584158	0.639395	961	DM_urea[bc]	urea	Urea	TRUE	Not FDR significant	-0.000125307	0.000125307	0.000325307	0.000495958	0.655917	0.511878	-0.00064677	0.00129738	0.00979714	0.921154	0	0.579766	FALSE	FALSE
DM_citr_L[bc]	DM_citr_L[bc]	citr_L	Citrulline	0.000426643	0.00113929	0.708107	0.783388	1280	DM_citr_L[bc]	citr_L	Citrulline	0.000301422	0.000550538	0.584162	0.639395	961	DM_citr_L[bc]	citr_L	Citrulline	TRUE	Not FDR significant	-0.000125222	0.000125222	0.000325127	0.000495696	0.6559	0.511889	-0.000646438	0.00129669	0.00979378	0.921167	0	0.579766	FALSE	FALSE
DM_creat[bc]	DM_creat[bc]	creat	Creatine	0.000426643	0.00113929	0.708107	0.783388	1280	DM_creat[bc]	creat	Creatine	0.000301422	0.000550538	0.584162	0.639395	961	DM_creat[bc]	creat	Creatine	TRUE	Not FDR significant	-0.000125222	0.000125222	0.000325127	0.000495696	0.6559	0.511889	-0.000646438	0.00129669	0.00979377	0.921167	0	0.579766	FALSE	FALSE
DM_agm[bc]	DM_agm[bc]	agm	Agmatine	0.000426393	0.0011387	0.708128	0.783388	1280	DM_agm[bc]	agm	Agmatine	0.000301258	0.000550244	0.584165	0.639395	961	DM_agm[bc]	agm	Agmatine	TRUE	Not FDR significant	-0.000125136	0.000125136	0.000324946	0.000495434	0.655882	0.5119	-0.000646104	0.001296	0.00979041	0.921181	0	0.579766	FALSE	FALSE
DM_nwharg[bc]	DM_nwharg[bc]	nwharg	N-(o)-Hydroxyarginine	0.000426391	0.0011387	0.708128	0.783388	1280	DM_nwharg[bc]	nwharg	N-(o)-Hydroxyarginine	0.000301257	0.000550242	0.584165	0.639395	961	DM_nwharg[bc]	nwharg	N-(o)-Hydroxyarginine	TRUE	Not FDR significant	-0.000125135	0.000125135	0.000324945	0.000495432	0.655882	0.5119	-0.000646101	0.00129599	0.00979038	0.921181	0	0.579766	FALSE	FALSE
DM_xyl_D[bc]	DM_xyl_D[bc]	xyl_D	D-Xylose	1.10013e-05	2.36105e-05	0.641331	0.741978	1280	DM_xyl_D[bc]	xyl_D	D-Xylose	-9.30421e-06	1.02441e-05	0.363979	0.531833	961	DM_xyl_D[bc]	xyl_D	D-Xylose	FALSE	Not FDR significant	-2.03055e-05	2.03055e-05	-6.08725e-06	9.39769e-06	-0.647738	0.517154	-2.45067e-05	1.23322e-05	0.622457	0.430136	0	0.583002	FALSE	FALSE
DM_but[bc]	DM_but[bc]	but	Butyric acid	-0.0440155	0.0534187	0.41011	0.532944	1280	DM_but[bc]	but	Butyric acid	0.0337223	0.028694	0.240196	0.394032	961	DM_but[bc]	but	Butyric acid	FALSE	Not FDR significant	0.0777378	0.0777378	0.0163149	0.0252781	0.645416	0.518657	-0.0332301	0.0658599	1.64355	0.199839	39.156	0.583002	FALSE	FALSE
DM_gdca3s[bc]	DM_gdca3s[bc]	gdca3s	Glycodeoxycholic acid 3-sulfate	0.00406268	0.00329691	0.218076	0.370044	1280	DM_gdca3s[bc]	gdca3s	Glycodeoxycholic acid 3-sulfate	-0.00140232	0.00128186	0.274246	0.413075	961	DM_gdca3s[bc]	gdca3s	Glycodeoxycholic acid 3-sulfate	FALSE	Not FDR significant	-0.005465	0.005465	-0.000684658	0.00119473	-0.573063	0.566602	-0.00302633	0.00165702	2.38686	0.122359	58.1039	0.620564	FALSE	FALSE
DM_dca24g[bc]	DM_dca24g[bc]	dca24g	Deoxycholic acid-24glucuronide, CDA-24G	0.00406268	0.00329691	0.218076	0.370044	1280	DM_dca24g[bc]	dca24g	Deoxycholic acid-24glucuronide, CDA-24G	-0.00140232	0.00128186	0.274246	0.413075	961	DM_dca24g[bc]	dca24g	Deoxycholic acid-24glucuronide, CDA-24G	FALSE	Not FDR significant	-0.005465	0.005465	-0.000684658	0.00119473	-0.573063	0.566602	-0.00302633	0.00165702	2.38686	0.122359	58.1039	0.620564	FALSE	FALSE
DM_tdechola[bc]	DM_tdechola[bc]	tdechola	Taurodeoxycholic acid	0.00406268	0.00329691	0.218076	0.370044	1280	DM_tdechola[bc]	tdechola	Taurodeoxycholic acid	-0.00140232	0.00128186	0.274246	0.413075	961	DM_tdechola[bc]	tdechola	Taurodeoxycholic acid	FALSE	Not FDR significant	-0.005465	0.005465	-0.000684658	0.00119473	-0.573063	0.566602	-0.00302633	0.00165702	2.38686	0.122359	58.1039	0.620564	FALSE	FALSE
DM_dca3s[bc]	DM_dca3s[bc]	dca3s	Deoxycholic acid 3-sulfate	0.00406268	0.00329691	0.218076	0.370044	1280	DM_dca3s[bc]	dca3s	Deoxycholic acid 3-sulfate	-0.00140232	0.00128186	0.274246	0.413075	961	DM_dca3s[bc]	dca3s	Deoxycholic acid 3-sulfate	FALSE	Not FDR significant	-0.005465	0.005465	-0.000684658	0.00119473	-0.573063	0.566602	-0.00302633	0.00165702	2.38686	0.122359	58.1039	0.620564	FALSE	FALSE
DM_tdca3s[bc]	DM_tdca3s[bc]	tdca3s	Taurodeoxycholic acid 3-sulfate	0.00406268	0.00329691	0.218076	0.370044	1280	DM_tdca3s[bc]	tdca3s	Taurodeoxycholic acid 3-sulfate	-0.00140232	0.00128186	0.274246	0.413075	961	DM_tdca3s[bc]	tdca3s	Taurodeoxycholic acid 3-sulfate	FALSE	Not FDR significant	-0.005465	0.005465	-0.000684658	0.00119473	-0.573063	0.566602	-0.00302633	0.00165702	2.38686	0.122359	58.1039	0.620564	FALSE	FALSE
DM_3dhdchol[bc]	DM_3dhdchol[bc]	3dhdchol	3-dehydro-Deoxycholate	0.00406268	0.00329691	0.218076	0.370044	1280	DM_3dhdchol[bc]	3dhdchol	3-dehydro-Deoxycholate	-0.00140232	0.00128186	0.274246	0.413075	961	DM_3dhdchol[bc]	3dhdchol	3-dehydro-Deoxycholate	FALSE	Not FDR significant	-0.005465	0.005465	-0.000684658	0.00119473	-0.573063	0.566602	-0.00302633	0.00165702	2.38686	0.122359	58.1039	0.620564	FALSE	FALSE
DM_dca3g[bc]	DM_dca3g[bc]	dca3g	Deoxycholic acid 3-glucuronide	0.00406268	0.00329691	0.218076	0.370044	1280	DM_dca3g[bc]	dca3g	Deoxycholic acid 3-glucuronide	-0.00140232	0.00128186	0.274246	0.413075	961	DM_dca3g[bc]	dca3g	Deoxycholic acid 3-glucuronide	FALSE	Not FDR significant	-0.005465	0.005465	-0.000684658	0.00119473	-0.573063	0.566602	-0.00302633	0.00165702	2.38686	0.122359	58.1039	0.620564	FALSE	FALSE
DM_fucacngalacglcgalgluside_hs[bc]	DM_fucacngalacglcgalgluside_hs[bc]	fucacngalacglcgalgluside_hs	Iv3-A-Neu5Ac,Iii4-A-Fuc-Lc4Cer	-2.17425e-09	5.77895e-09	0.706804	0.783388	1280	DM_fucacngalacglcgalgluside_hs[bc]	fucacngalacglcgalgluside_hs	Iv3-A-Neu5Ac,Iii4-A-Fuc-Lc4Cer	-2.74636e-09	7.31505e-09	0.707418	0.721741	961	DM_fucacngalacglcgalgluside_hs[bc]	fucacngalacglcgalgluside_hs	Iv3-A-Neu5Ac,Iii4-A-Fuc-Lc4Cer	TRUE	Not FDR significant	-5.72104e-10	5.72104e-10	-2.3941e-09	4.53462e-09	-0.527961	0.597527	-1.1282e-08	6.49375e-09	0.00376617	0.951065	0	0.651454	FALSE	FALSE
DM_pydxn[bc]	DM_pydxn[bc]	pydxn	Pyridoxine	0.1992	0.0383389	2.37316e-07	7.5229e-05	1280	DM_pydxn[bc]	pydxn	Pyridoxine	-3.3949e-05	0.00396225	0.993166	0.993166	961	DM_pydxn[bc]	pydxn	Pyridoxine	FALSE	Kiel only	-0.199234	0.199234	0.00207154	0.00394126	0.525604	0.599164	-0.00565333	0.00979641	26.7197	2.35209e-07	96.2574	0.651454	FALSE	FALSE
DM_hom_L[bc]	DM_hom_L[bc]	hom_L	L-Homoserine	-8.9656e-15	1.84388e-13	0.961227	0.970411	1280	DM_hom_L[bc]	hom_L	L-Homoserine	1.78106e-13	2.16946e-13	0.41187	0.571303	961	DM_hom_L[bc]	hom_L	L-Homoserine	FALSE	Not FDR significant	1.87071e-13	1.87071e-13	6.94933e-14	1.40497e-13	0.494623	0.620866	-2.05882e-13	3.44868e-13	0.431703	0.511154	0	0.672605	FALSE	FALSE
DM_7ocholate[bc]	DM_7ocholate[bc]	7ocholate	3alpha,12alpha-Dihydroxy-7-oxo-5beta-Cholanate	0.0471101	0.0806634	0.559301	0.679258	1280	DM_7ocholate[bc]	7ocholate	3alpha,12alpha-Dihydroxy-7-oxo-5beta-Cholanate	-0.0224735	0.0303726	0.459527	0.612025	961	DM_7ocholate[bc]	7ocholate	3alpha,12alpha-Dihydroxy-7-oxo-5beta-Cholanate	FALSE	Not FDR significant	-0.0695836	0.0695836	-0.0138331	0.0284244	-0.486662	0.626498	-0.0695448	0.0418787	0.651748	0.419488	0	0.676256	FALSE	FALSE
DM_crm_hs[bc]	DM_crm_hs[bc]	crm_hs	N-Acylsphingosine	-3.61817e-10	6.33478e-09	0.954462	0.966659	1280	DM_crm_hs[bc]	crm_hs	N-Acylsphingosine	-3.72576e-09	7.3555e-09	0.612604	0.668093	961	DM_crm_hs[bc]	crm_hs	N-Acylsphingosine	TRUE	Not FDR significant	-3.36395e-09	3.36395e-09	-1.79437e-09	4.80002e-09	-0.373826	0.708534	-1.12024e-08	7.61366e-09	0.120087	0.72894	0	0.738413	FALSE	FALSE
DM_ps_hs[bc]	DM_ps_hs[bc]	ps_hs	Phosphatidylserine	-1.54562e-09	6.0306e-09	0.797763	0.837387	1280	DM_ps_hs[bc]	ps_hs	Phosphatidylserine	1.20357e-08	1.02888e-08	0.242383	0.394032	961	DM_ps_hs[bc]	ps_hs	Phosphatidylserine	FALSE	Not FDR significant	1.35813e-08	1.35813e-08	1.92715e-09	5.20276e-09	0.370409	0.711078	-8.27026e-09	1.21246e-08	1.29687	0.254785	22.8914	0.738413	FALSE	FALSE
DM_HC02192[bc]	DM_HC02192[bc]	HC02192	Lithocholyltaurine	0.0506959	0.0416792	0.224083	0.370044	1280	DM_HC02192[bc]	HC02192	Lithocholyltaurine	-0.0127451	0.01521	0.402276	0.560579	961	DM_HC02192[bc]	HC02192	Lithocholyltaurine	FALSE	Not FDR significant	-0.063441	0.063441	-0.00528928	0.0142884	-0.370181	0.711247	-0.0332944	0.0227159	2.04458	0.152749	51.0902	0.738413	FALSE	FALSE
DM_hdca24g[bc]	DM_hdca24g[bc]	hdca24g	Hyodeoxycholic acid-24glucuronide, HDCA-24G	0.0506959	0.0416792	0.224083	0.370044	1280	DM_hdca24g[bc]	hdca24g	Hyodeoxycholic acid-24glucuronide, HDCA-24G	-0.0127451	0.01521	0.402276	0.560579	961	DM_hdca24g[bc]	hdca24g	Hyodeoxycholic acid-24glucuronide, HDCA-24G	FALSE	Not FDR significant	-0.063441	0.063441	-0.00528928	0.0142884	-0.370181	0.711247	-0.0332944	0.0227159	2.04458	0.152749	51.0902	0.738413	FALSE	FALSE
DM_3dhlchol[bc]	DM_3dhlchol[bc]	3dhlchol	3-dehydro-Lithocholate	0.0506959	0.0416792	0.224083	0.370044	1280	DM_3dhlchol[bc]	3dhlchol	3-dehydro-Lithocholate	-0.0127451	0.01521	0.402276	0.560579	961	DM_3dhlchol[bc]	3dhlchol	3-dehydro-Lithocholate	FALSE	Not FDR significant	-0.063441	0.063441	-0.00528928	0.0142884	-0.370181	0.711247	-0.0332944	0.0227159	2.04458	0.152749	51.0902	0.738413	FALSE	FALSE
DM_HC02191[bc]	DM_HC02191[bc]	HC02191	Lithocholic acid	0.0506959	0.0416792	0.224083	0.370044	1280	DM_HC02191[bc]	HC02191	Lithocholic acid	-0.0127451	0.01521	0.402276	0.560579	961	DM_HC02191[bc]	HC02191	Lithocholic acid	FALSE	Not FDR significant	-0.063441	0.063441	-0.00528928	0.0142884	-0.370181	0.711247	-0.0332944	0.0227159	2.04458	0.152749	51.0902	0.738413	FALSE	FALSE
DM_HC02193[bc]	DM_HC02193[bc]	HC02193	Lithocholic acid glycine conjugate	0.0506959	0.0416792	0.224083	0.370044	1280	DM_HC02193[bc]	HC02193	Lithocholic acid glycine conjugate	-0.0127451	0.01521	0.402276	0.560579	961	DM_HC02193[bc]	HC02193	Lithocholic acid glycine conjugate	FALSE	Not FDR significant	-0.063441	0.063441	-0.00528928	0.0142884	-0.370181	0.711247	-0.0332944	0.0227159	2.04458	0.152749	51.0902	0.738413	FALSE	FALSE
DM_lca24g[bc]	DM_lca24g[bc]	lca24g	Lithocholic acid-24glucuronide, CDCA-24G	0.0506959	0.0416792	0.224083	0.370044	1280	DM_lca24g[bc]	lca24g	Lithocholic acid-24glucuronide, CDCA-24G	-0.0127451	0.01521	0.402276	0.560579	961	DM_lca24g[bc]	lca24g	Lithocholic acid-24glucuronide, CDCA-24G	FALSE	Not FDR significant	-0.063441	0.063441	-0.00528928	0.0142884	-0.370181	0.711247	-0.0332944	0.0227159	2.04458	0.152749	51.0902	0.738413	FALSE	FALSE
DM_hdca6g[bc]	DM_hdca6g[bc]	hdca6g	Hyodeoxycholic acid-6glucuronide, HDCA-6G	0.0506959	0.0416792	0.224083	0.370044	1280	DM_hdca6g[bc]	hdca6g	Hyodeoxycholic acid-6glucuronide, HDCA-6G	-0.0127451	0.01521	0.402276	0.560579	961	DM_hdca6g[bc]	hdca6g	Hyodeoxycholic acid-6glucuronide, HDCA-6G	FALSE	Not FDR significant	-0.063441	0.063441	-0.00528928	0.0142884	-0.370181	0.711247	-0.0332944	0.0227159	2.04458	0.152749	51.0902	0.738413	FALSE	FALSE
DM_lca3s[bc]	DM_lca3s[bc]	lca3s	Lithocholic acid 3-sulfate	0.0506959	0.0416792	0.224083	0.370044	1280	DM_lca3s[bc]	lca3s	Lithocholic acid 3-sulfate	-0.0127451	0.01521	0.402276	0.560579	961	DM_lca3s[bc]	lca3s	Lithocholic acid 3-sulfate	FALSE	Not FDR significant	-0.063441	0.063441	-0.00528928	0.0142884	-0.370181	0.711247	-0.0332944	0.0227159	2.04458	0.152749	51.0902	0.738413	FALSE	FALSE
DM_lca3g[bc]	DM_lca3g[bc]	lca3g	Lithocholic acid-3glucuronide, CDCA-3G	0.0506959	0.0416792	0.224083	0.370044	1280	DM_lca3g[bc]	lca3g	Lithocholic acid-3glucuronide, CDCA-3G	-0.0127451	0.01521	0.402276	0.560579	961	DM_lca3g[bc]	lca3g	Lithocholic acid-3glucuronide, CDCA-3G	FALSE	Not FDR significant	-0.063441	0.063441	-0.00528928	0.0142884	-0.370181	0.711247	-0.0332944	0.0227159	2.04458	0.152749	51.0902	0.738413	FALSE	FALSE
DM_cholate[bc]	DM_cholate[bc]	cholate	Cholic acid	-1.61712e-13	2.59423e-13	0.533164	0.655089	1280	DM_cholate[bc]	cholate	Cholic acid	1.48646e-13	1.73906e-13	0.392904	0.560579	961	DM_cholate[bc]	cholate	Cholic acid	FALSE	Not FDR significant	3.10359e-13	3.10359e-13	5.24201e-14	1.44452e-13	0.36289	0.716687	-2.30706e-13	3.35546e-13	0.987482	0.320359	0	0.741486	FALSE	FALSE
DM_xolest183_hs[bc]	DM_xolest183_hs[bc]	xolest183_hs	CE(18:3(6Z,9Z,12Z))	3.56368e-09	7.78832e-09	0.647341	0.746208	1280	DM_xolest183_hs[bc]	xolest183_hs	CE(18:3(6Z,9Z,12Z))	-1.07673e-08	9.62911e-09	0.263766	0.413075	961	DM_xolest183_hs[bc]	xolest183_hs	CE(18:3(6Z,9Z,12Z))	FALSE	Not FDR significant	-1.43309e-08	1.43309e-08	-2.10392e-09	6.05548e-09	-0.347441	0.72826	-1.39727e-08	9.76483e-09	1.33902	0.247207	25.3185	0.750861	FALSE	FALSE
DM_isoval[bc]	DM_isoval[bc]	isoval	Isovaleric acid	-0.0484731	0.0900091	0.590302	0.706135	1280	DM_isoval[bc]	isoval	Isovaleric acid	0.0462802	0.0616491	0.453018	0.609146	961	DM_isoval[bc]	isoval	Isovaleric acid	FALSE	Not FDR significant	0.0947532	0.0947532	0.0160237	0.0508626	0.315038	0.752733	-0.0836671	0.115714	0.754325	0.38511	0	0.770354	FALSE	FALSE
DM_isobut[bc]	DM_isobut[bc]	isobut	Isobutyric acid	-0.0536289	0.0932651	0.565382	0.681468	1280	DM_isobut[bc]	isobut	Isobutyric acid	0.0451973	0.0605176	0.455342	0.609146	961	DM_isobut[bc]	isobut	Isobutyric acid	FALSE	Not FDR significant	0.0988262	0.0988262	0.015916	0.0507666	0.313513	0.753891	-0.0835865	0.115419	0.790132	0.37406	0	0.770354	FALSE	FALSE
DM_isocapr[bc]	DM_isocapr[bc]	isocapr	Isocaproic acid	-0.0484599	0.0929463	0.602196	0.714967	1280	DM_isocapr[bc]	isocapr	Isocaproic acid	0.046456	0.0633583	0.463601	0.614731	961	DM_isocapr[bc]	isocapr	Isocaproic acid	FALSE	Not FDR significant	0.0949159	0.0949159	0.0163438	0.0523521	0.312191	0.754896	-0.0862662	0.118954	0.711991	0.398784	0	0.770354	FALSE	FALSE
DM_uchol[bc]	DM_uchol[bc]	uchol	Ursocholic acid; 3alpha,7beta,12alpha-Trihydroxy-5beta-cholan-24-oic acid; 3alpha,7beta,12alpha-Trihydroxy-5beta-cholanic acid; 7beta-Hydroxyisocholic acid; 7-Epicholic acid	-0.0571735	0.089086	0.521133	0.642798	1280	DM_uchol[bc]	uchol	Ursocholic acid; 3alpha,7beta,12alpha-Trihydroxy-5beta-cholan-24-oic acid; 3alpha,7beta,12alpha-Trihydroxy-5beta-cholanic acid; 7beta-Hydroxyisocholic acid; 7-Epicholic acid	0.0714236	0.076878	0.353099	0.52356	961	DM_uchol[bc]	uchol	Ursocholic acid; 3alpha,7beta,12alpha-Trihydroxy-5beta-cholan-24-oic acid; 3alpha,7beta,12alpha-Trihydroxy-5beta-cholanic acid; 7beta-Hydroxyisocholic acid; 7-Epicholic acid	FALSE	Not FDR significant	0.128597	0.128597	0.0165335	0.0582024	0.284069	0.776358	-0.0975432	0.13061	1.19432	0.27446	16.2704	0.789561	FALSE	FALSE
DM_btoh[bc]	DM_btoh[bc]	btoh	1-Butanol	0.0563925	0.108148	0.602154	0.714967	1280	DM_btoh[bc]	btoh	1-Butanol	0.00134837	0.0609797	0.982363	0.985638	961	DM_btoh[bc]	btoh	1-Butanol	TRUE	Not FDR significant	-0.0550442	0.0550442	0.0146269	0.0531177	0.275367	0.783034	-0.0894838	0.118738	0.196558	0.657514	0	0.793652	FALSE	FALSE
DM_4hphac[bc]	DM_4hphac[bc]	4hphac	p-Hydroxyphenylacetic acid	-0.0287752	0.0321903	0.371539	0.499233	1280	DM_4hphac[bc]	4hphac	p-Hydroxyphenylacetic acid	0.0261025	0.036568	0.475522	0.622314	961	DM_4hphac[bc]	4hphac	p-Hydroxyphenylacetic acid	FALSE	Not FDR significant	0.0548777	0.0548777	-0.00481621	0.0241622	-0.199328	0.842006	-0.0521742	0.0425418	1.26886	0.25998	21.1894	0.85054	FALSE	FALSE
DM_gam[bc]	DM_gam[bc]	gam	Glucosamine	-0.0612576	0.109715	0.576714	0.692494	1280	DM_gam[bc]	gam	Glucosamine	0.0429684	0.0735801	0.559381	0.631728	961	DM_gam[bc]	gam	Glucosamine	FALSE	Not FDR significant	0.104226	0.104226	0.0106338	0.0611098	0.174011	0.861857	-0.109141	0.130409	0.622476	0.430129	0	0.867661	FALSE	FALSE
DM_12dhchol[bc]	DM_12dhchol[bc]	12dhchol	12-Dehydrocholic acid; 12-Oxodeoxycholic acid; 12oxo-3alpha,7alpha-Dihydroxy-5beta-cholan-24-oic acid	-0.0532096	0.0582234	0.36095	0.497483	1280	DM_12dhchol[bc]	12dhchol	12-Dehydrocholic acid; 12-Oxodeoxycholic acid; 12oxo-3alpha,7alpha-Dihydroxy-5beta-cholan-24-oic acid	0.00588848	0.0258897	0.820127	0.828383	961	DM_12dhchol[bc]	12dhchol	12-Dehydrocholic acid; 12-Oxodeoxycholic acid; 12oxo-3alpha,7alpha-Dihydroxy-5beta-cholan-24-oic acid	FALSE	Not FDR significant	0.059098	0.059098	-0.00386761	0.0236564	-0.163491	0.870132	-0.0502342	0.042499	0.86019	0.353686	0	0.873052	FALSE	FALSE
DM_1glyc_hs[bc]	DM_1glyc_hs[bc]	1glyc_hs	1 Acyl Phosphoglycerol	6.69704e-09	5.86321e-09	0.25358	0.386852	1280	DM_1glyc_hs[bc]	1glyc_hs	1 Acyl Phosphoglycerol	-1.03998e-08	7.22144e-09	0.15016	0.273927	961	DM_1glyc_hs[bc]	1glyc_hs	1 Acyl Phosphoglycerol	FALSE	Not FDR significant	-1.70969e-08	1.70969e-08	-9.56106e-11	4.55182e-09	-0.0210049	0.983242	-9.01718e-09	8.82596e-09	3.3782	0.0660642	70.3984	0.983242	FALSE	FALSE

### Sheet: S1_07_Serum_Metabolomics
metabolite	hc3_coef	hc3_se	hc3_p	hc3_df	hc3_crit	hc3_ci_low	hc3_ci_high	hc3_fdr
omeprazole	2.35396	0.275979	5.64778e-17	962	1.96243	1.81237	2.89555	8.5451e-14
X-25420	0.445418	0.0571261	1.64171e-14	962	1.96243	0.333312	0.557524	1.24195e-11
1-methyl-4-imidazoleacetate	0.42521	0.0703232	2.11572e-09	962	1.96243	0.287205	0.563215	1.06703e-06
pantoprazole	1.49197	0.263414	1.95289e-08	962	1.96243	0.975036	2.0089	7.38682e-06
ursodeoxycholate	0.897488	0.175566	3.84604e-07	962	1.96243	0.55295	1.24203	9.86723e-05
1-methylnicotinamide	-0.28661	0.0561033	3.91298e-07	962	1.96243	-0.396709	-0.176511	9.86723e-05
phenol.sulfate	0.305139	0.0644092	2.48937e-06	962	1.96243	0.17874	0.431538	0.000452305
X-12096	0.57739	0.122434	2.76183e-06	962	1.96243	0.337121	0.817659	0.000452305
gamma-glutamyltyrosine	0.146449	0.031074	2.80185e-06	962	1.96243	0.0854685	0.20743	0.000452305
tyramine.O-sulfate	0.726286	0.154865	3.12994e-06	962	1.96243	0.422373	1.0302	0.000452305
4-hydroxyphenylacetylglutamine	0.348202	0.074411	3.2884e-06	962	1.96243	0.202176	0.494229	0.000452305
4-hydroxyphenylacetoylcarnitine	0.330634	0.0712367	3.9409e-06	962	1.96243	0.190837	0.470431	0.000496882
gamma-glutamylphenylalanine	0.114597	0.0251165	5.70484e-06	962	1.96243	0.0653077	0.163887	0.000663956
1-ribosyl-imidazoleacetate*	0.221888	0.0488386	6.24186e-06	962	1.96243	0.126046	0.31773	0.000674566
X-17348	1.00056	0.224658	9.4291e-06	962	1.96243	0.559687	1.44144	0.000951082
X-19141	0.250878	0.0567688	1.10281e-05	962	1.96243	0.139473	0.362283	0.00104284
7-ketodeoxycholate	0.66854	0.153423	1.45702e-05	962	1.96243	0.367457	0.969623	0.00129675
ergothioneine	-0.291962	0.0672167	1.55045e-05	962	1.96243	-0.42387	-0.160054	0.00130324
cholate	0.540208	0.127356	2.43227e-05	962	1.96243	0.290281	0.790135	0.00193685
3-indoxyl.sulfate	0.185091	0.04496	4.17154e-05	962	1.96243	0.0968599	0.273322	0.00315577
hydroquinone.sulfate	0.342968	0.0865277	7.92643e-05	962	1.96243	0.173163	0.512773	0.0057108
epiandrosterone.sulfate	-0.389594	0.101251	0.000127035	962	1.96243	-0.588291	-0.190896	0.00873653
olmesartan	-0.130619	0.0347577	0.000181596	962	1.96243	-0.198829	-0.0624093	0.0117856
4-hydroxyphenylacetate	0.328242	0.0875172	0.00018695	962	1.96243	0.156495	0.499989	0.0117856
5alpha-androstan-3beta,17alpha-diol.disulfate	-0.517139	0.138761	0.000205195	962	1.96243	-0.789447	-0.244831	0.0124184
N-acetylserine	0.076801	0.0209183	0.000254424	962	1.96243	0.0357503	0.117852	0.0148055
N1-Methyl-2-pyridone-5-carboxamide	-0.179112	0.0492621	0.000291706	962	1.96243	-0.275785	-0.0824383	0.0163463
dopamine.4-sulfate	0.350245	0.0967924	0.000311717	962	1.96243	0.160297	0.540194	0.016795
X-25524	-0.357948	0.0991526	0.000321913	962	1.96243	-0.552528	-0.163367	0.016795
androsterone.sulfate	-0.360644	0.101868	0.000418793	962	1.96243	-0.560553	-0.160736	0.0211211
citrate	-0.114174	0.0325398	0.000471044	962	1.96243	-0.178032	-0.0503172	0.0224791
dopamine.3-O-sulfate	0.207089	0.0590626	0.000475435	962	1.96243	0.0911824	0.322995	0.0224791
5alpha-androstan-3alpha,17alpha-diol.monosulfate	-0.412085	0.118007	0.000501153	962	1.96243	-0.643666	-0.180504	0.0229771
6-hydroxyindole.sulfate	0.196646	0.0567254	0.000550324	962	1.96243	0.0853265	0.307966	0.0244894
cytosine	0.492109	0.143909	0.00065349	962	1.96243	0.209698	0.77452	0.0282494
glycoursodeoxycholate	0.388702	0.114426	0.000709244	962	1.96243	0.164149	0.613254	0.0291064
acetoacetate	-0.442334	0.130252	0.000711789	962	1.96243	-0.697945	-0.186723	0.0291064
glycerophosphoinositol*	0.246364	0.073076	0.000777812	962	1.96243	0.102957	0.389771	0.0303725
X-25433	-0.375646	0.111911	0.0008198	962	1.96243	-0.595263	-0.156029	0.0303725
cysteinylglycine	-0.341722	0.102077	0.000846497	962	1.96243	-0.542042	-0.141402	0.0303725
X-24352	0.45584	0.13625	0.000852742	962	1.96243	0.188459	0.723222	0.0303725
3-(N-acetyl-L-cystein-S-yl).acetaminophen	0.894511	0.267405	0.000854167	962	1.96243	0.369746	1.41928	0.0303725
X-12117	0.296443	0.0886971	0.000863197	962	1.96243	0.122381	0.470505	0.0303725
dexlansoprazole	0.460522	0.139275	0.000979419	962	1.96243	0.187204	0.733841	0.0336786
3-(methylthio)acetaminophen.sulfate*	0.898304	0.275061	0.00112996	962	1.96243	0.358516	1.43809	0.0379917
X-12816	-0.742779	0.229162	0.00123079	962	1.96243	-1.19249	-0.293064	0.0395091
4-acetaminophen.sulfate	0.673879	0.208201	0.00125062	962	1.96243	0.265299	1.08246	0.0395091
2-methoxyacetaminophen.glucuronide*	0.781934	0.241634	0.00125343	962	1.96243	0.307744	1.25612	0.0395091
deoxycholic.acid.glucuronide	0.356982	0.111096	0.00135588	962	1.96243	0.138964	0.575	0.0412556
taurocholenate.sulfate*	-0.245431	0.0765547	0.00139055	962	1.96243	-0.395664	-0.0951971	0.0412556
2-methoxyacetaminophen.sulfate*	0.806259	0.25151	0.00139183	962	1.96243	0.312689	1.29983	0.0412556
ascorbic.acid.3-sulfate*	-0.0924099	0.0289134	0.00143841	962	1.96243	-0.14915	-0.0356693	0.0412556
4-acetamidophenylglucuronide	1.13439	0.355082	0.00144517	962	1.96243	0.437565	1.83122	0.0412556
2-methoxyhydroquinone.sulfate.(1)	0.446816	0.140575	0.0015277	962	1.96243	0.170947	0.722684	0.0428039
X-18901	-0.400545	0.126266	0.00156067	962	1.96243	-0.648333	-0.152756	0.0429327
4-acetamidophenol	0.932774	0.298231	0.00181483	962	1.96243	0.347515	1.51803	0.047234
N-acetylisoleucine	0.1242	0.0397573	0.00183784	962	1.96243	0.0461787	0.202221	0.047234
dehydroepiandrosterone.sulfate.(DHEA-S)	-0.225616	0.0722316	0.00184055	962	1.96243	-0.367366	-0.0838663	0.047234
chenodeoxycholate	0.709429	0.227597	0.00188097	962	1.96243	0.262786	1.15607	0.047234
X-21286	0.183234	0.0588318	0.00189686	962	1.96243	0.0677805	0.298688	0.047234
X-12411	0.18211	0.0585106	0.00191036	962	1.96243	0.0672866	0.296933	0.047234
methionine.sulfoxide	0.12047	0.0388086	0.00196376	962	1.96243	0.0443102	0.196629	0.047234
N-acetyl-cadaverine	0.59612	0.192065	0.00196678	962	1.96243	0.219205	0.973036	0.047234
anthranilate	0.154673	0.0504691	0.00223955	962	1.96243	0.055631	0.253715	0.0522041
X-24544	-0.176635	0.0576432	0.00224274	962	1.96243	-0.289756	-0.063514	0.0522041
pyridoxate	-0.122573	0.0402544	0.00239043	962	1.96243	-0.20157	-0.0435767	0.0537911
2-hydroxy-4-(methylthio)butanoic.acid	0.151587	0.0498032	0.00240026	962	1.96243	0.0538514	0.249322	0.0537911
cysteine	-0.194635	0.0639924	0.00241758	962	1.96243	-0.320216	-0.0690542	0.0537911
beta-cryptoxanthin	-0.367798	0.121696	0.00257525	962	1.96243	-0.606618	-0.128979	0.0564689
phenyllactate.(PLA)	0.126926	0.042129	0.00265629	962	1.96243	0.0442507	0.209601	0.0568353
androstenediol.(3beta,17beta).disulfate.(2)	-0.206394	0.0686203	0.00270027	962	1.96243	-0.341056	-0.0717308	0.0568353
5alpha-androstan-3beta,17beta-diol.monosulfate.(2)	-0.39838	0.132473	0.00270465	962	1.96243	-0.658349	-0.138412	0.0568353
glycoursodeoxycholic.acid.sulfate.(1)	0.429525	0.143642	0.00285853	962	1.96243	0.147637	0.711413	0.059246
sphingomyelin.(d18:2/21:0,.d16:2/23:0)*	-0.0917633	0.0307854	0.00294788	962	1.96243	-0.152178	-0.031349	0.0602722
N-acetylglucosamine/N-acetylgalactosamine	0.120346	0.0405214	0.00305246	962	1.96243	0.0408259	0.199867	0.0615782
4-imidazoleacetate	0.306066	0.103835	0.00327958	962	1.96243	0.102297	0.509834	0.0643684
perfluorooctanoate.(PFOA)	-0.220519	0.0749049	0.00331801	962	1.96243	-0.367515	-0.0735234	0.0643684
4-aminophenol.sulfate.(2)	0.344791	0.117119	0.0033184	962	1.96243	0.114954	0.574629	0.0643684
2-hydroxyacetaminophen.sulfate*	0.915773	0.314751	0.00370324	962	1.96243	0.298095	1.53345	0.070924
N-acetylcitrulline	0.239072	0.0823196	0.00376622	962	1.96243	0.0775255	0.400619	0.0712286
3,7-dimethylurate	-0.408684	0.141194	0.00388368	962	1.96243	-0.685768	-0.1316	0.0725434
X-23659	0.119501	0.0414073	0.00398901	962	1.96243	0.0382422	0.20076	0.0736022
1-(1-enyl-palmitoyl)-2-arachidonoyl-GPC.(P-16:0/20:4)*	0.0863202	0.0299964	0.00409465	962	1.96243	0.0274543	0.145186	0.0746411
X-23787	-0.305299	0.106622	0.00428244	962	1.96243	-0.514537	-0.0960611	0.077135
phosphoethanolamine.(PE)	-0.494036	0.172861	0.0043553	962	1.96243	-0.833264	-0.154807	0.0772088
uridine	-0.10231	0.0358345	0.00439527	962	1.96243	-0.172633	-0.031987	0.0772088
3-hydroxylaurate	-0.154257	0.054193	0.00451509	962	1.96243	-0.260607	-0.047907	0.0772088
sphingomyelin.(d18:1/19:0,.d19:1/18:0)*	-0.0912774	0.0320786	0.00452938	962	1.96243	-0.15423	-0.0283252	0.0772088
5-dodecenoate.(12:1n7)	-0.141874	0.0498757	0.0045417	962	1.96243	-0.239752	-0.0439963	0.0772088
X-21285	-0.300869	0.106147	0.00468654	962	1.96243	-0.509176	-0.0925623	0.078786
21-hydroxypregnenolone.disulfate	-0.196825	0.0700653	0.0050677	962	1.96243	-0.334323	-0.0593264	0.0826411
threonate	-0.1857	0.0661233	0.00507969	962	1.96243	-0.315463	-0.0559378	0.0826411
1-(1-enyl-stearoyl)-2-arachidonoyl-GPE.(P-18:0/20:4)*	0.106349	0.0378683	0.00507972	962	1.96243	0.032035	0.180663	0.0826411
gamma-glutamylisoleucine*	0.113146	0.0404911	0.00530385	962	1.96243	0.033685	0.192607	0.0853695
hydroxy-CMPF*	-0.25418	0.0913714	0.00551107	962	1.96243	-0.43349	-0.0748692	0.0877711
N4-acetylcytidine	0.150931	0.0543295	0.00557472	962	1.96243	0.044313	0.257549	0.08786
X-25563	0.306102	0.110699	0.00579805	962	1.96243	0.0888627	0.52334	0.0895674
lysine	-0.038526	0.0139335	0.00580146	962	1.96243	-0.0658696	-0.0111824	0.0895674
4-methylbenzenesulfonate	0.222712	0.0806969	0.00589249	962	1.96243	0.0643498	0.381074	0.090054
heneicosapentaenoate.(21:5n3)	-0.355934	0.129336	0.00603442	962	1.96243	-0.609747	-0.102121	0.0911765
X-23782	-0.143583	0.0522278	0.00608647	962	1.96243	-0.246077	-0.0410898	0.0911765
3-(cystein-S-yl)acetaminophen*	0.482349	0.175868	0.00620742	962	1.96243	0.137219	0.827479	0.0920767
oleoyl-linoleoyl-glycerol.(18:1/18:2).[1]	0.126651	0.0463289	0.00637688	962	1.96243	0.0357339	0.217569	0.093672
3-carboxy-4-methyl-5-pentyl-2-furanpropionate.(3-CMPFP)**	-0.119528	0.0440346	0.00675824	962	1.96243	-0.205943	-0.0331129	0.0979879
caprate.(10:0)	-0.117339	0.0432861	0.00683225	962	1.96243	-0.202285	-0.0323926	0.0979879
mannitol/sorbitol	0.281608	0.104054	0.00692254	962	1.96243	0.0774103	0.485807	0.0979879
X-21752	-0.438862	0.162233	0.00694823	962	1.96243	-0.757233	-0.120491	0.0979879
enterolactone.sulfate	-0.289893	0.107252	0.00699451	962	1.96243	-0.500368	-0.0794183	0.0979879
N-acetylmethionine.sulfoxide	0.279463	0.103814	0.00722692	962	1.96243	0.0757343	0.483192	0.0990957
docosapentaenoate.(n6.DPA;.22:5n6)	0.270296	0.10046	0.00725645	962	1.96243	0.0731497	0.467442	0.0990957
glutamate	0.106045	0.0394228	0.00727008	962	1.96243	0.0286807	0.18341	0.0990957
1-(1-enyl-stearoyl)-GPE.(P-18:0)*	0.116003	0.0431908	0.00735973	962	1.96243	0.0312438	0.200762	0.0992374
erythritol	0.131115	0.0489227	0.00748721	962	1.96243	0.0351071	0.227122	0.0992374
3-hydroxydecanoate	-0.138198	0.0515918	0.00751738	962	1.96243	-0.239444	-0.0369525	0.0992374
X-23662	0.482541	0.18027	0.00756018	962	1.96243	0.128773	0.836309	0.0992374
5alpha-androstan-3alpha,17beta-diol.monosulfate.(1)	-0.340456	0.127292	0.00760842	962	1.96243	-0.590257	-0.0906549	0.0992374
1-(1-enyl-stearoyl)-2-linoleoyl-GPE.(P-18:0/18:2)*	0.101441	0.0381165	0.00791236	962	1.96243	0.0266405	0.176243	0.10232
3-carboxy-4-methyl-5-propyl-2-furanpropanoate.(CMPF)	-0.240441	0.0905931	0.00808367	962	1.96243	-0.418224	-0.0626586	0.103649
X-24546	-0.317337	0.119934	0.00827945	962	1.96243	-0.552699	-0.0819751	0.104659
X-21839	0.368932	0.139479	0.00830074	962	1.96243	0.0952127	0.642651	0.104659
dimethyl.sulfone	-0.113525	0.0433062	0.00889398	962	1.96243	-0.19851	-0.0285393	0.110953
perfluorooctanesulfonate.(PFOS)	-0.15373	0.0586885	0.00894663	962	1.96243	-0.268902	-0.0385575	0.110953
5-hydroxyhexanoate	-0.423588	0.162041	0.00908669	962	1.96243	-0.741583	-0.105593	0.111774
N1-methylinosine	0.0763345	0.0292992	0.0093198	962	1.96243	0.0188369	0.133832	0.113717
N-acetylphenylalanine	0.0965432	0.0371081	0.00941941	962	1.96243	0.0237212	0.169365	0.113792
X-23593	0.0702408	0.027025	0.00948976	962	1.96243	0.0172061	0.123276	0.113792
1-(1-enyl-stearoyl)-2-oleoyl-GPE.(P-18:0/18:1)	0.10388	0.040002	0.00955157	962	1.96243	0.0253784	0.182381	0.113792
1-(1-enyl-palmitoyl)-2-arachidonoyl-GPE.(P-16:0/20:4)*	0.095471	0.0369162	0.00985131	962	1.96243	0.0230254	0.167917	0.116446
gamma-glutamylglycine	0.119066	0.0462653	0.010215	962	1.96243	0.0282734	0.209859	0.119808
maltose	0.199572	0.0779948	0.0106561	962	1.96243	0.0465119	0.352631	0.124021
3-(3-hydroxyphenyl)propionate.sulfate	-0.386047	0.151274	0.0108654	962	1.96243	-0.682913	-0.089181	0.125368
N-palmitoyl-heptadecasphingosine.(d17:1/16:0)*	-0.20455	0.0802271	0.0109376	962	1.96243	-0.36199	-0.0471098	0.125368
5-HETE	0.602788	0.236758	0.0110511	962	1.96243	0.138167	1.06741	0.125716
estrone.3-sulfate	-0.274163	0.108767	0.0118749	962	1.96243	-0.487612	-0.0607147	0.13408
X-15728	-0.40085	0.159481	0.0121175	962	1.96243	-0.713821	-0.0878794	0.135806
dimethylguanidino.valeric.acid.(DMGV)*	0.387751	0.154668	0.0123403	962	1.96243	0.0842257	0.691276	0.137286
X-24456	0.195813	0.0783003	0.0125568	962	1.96243	0.0421539	0.349472	0.138149
pregnenolone.sulfate	-0.170261	0.0681165	0.0126005	962	1.96243	-0.303935	-0.036587	0.138149
tyrosine	0.0511162	0.0205681	0.0131164	962	1.96243	0.0107526	0.0914798	0.142771
X-18913	0.138679	0.0560178	0.0134718	962	1.96243	0.0287475	0.24861	0.145592
1-(1-enyl-palmitoyl)-2-oleoyl-GPE.(P-16:0/18:1)*	0.0817405	0.0331873	0.0139519	962	1.96243	0.0166127	0.146868	0.149711
metoprolol.acid.metabolite*	-0.260379	0.105886	0.0141059	962	1.96243	-0.468174	-0.0525844	0.150297
phenylacetylglutamate	0.292281	0.119694	0.0147894	962	1.96243	0.0573893	0.527172	0.156478
histidine.betaine.(hercynine)*	-0.179595	0.0736456	0.0149229	962	1.96243	-0.324119	-0.0350701	0.156794
phenol.glucuronide	0.339459	0.139423	0.0150831	962	1.96243	0.0658515	0.613067	0.157384
lithocholic.acid.sulfate.(2)	0.36733	0.151312	0.01538	962	1.96243	0.0703914	0.664269	0.159383
histidylalanine	0.265202	0.109891	0.015994	962	1.96243	0.0495482	0.480855	0.16299
indoleacetylglutamine	0.227214	0.0941872	0.0160357	962	1.96243	0.0423778	0.41205	0.16299
11-ketoetiocholanolone.glucuronide	-0.274178	0.113672	0.0160512	962	1.96243	-0.497251	-0.0511042	0.16299
N-acetyltyrosine	0.11816	0.049091	0.0162734	962	1.96243	0.0218224	0.214498	0.164144
X-12798	-0.257515	0.107224	0.0165099	962	1.96243	-0.467935	-0.0470953	0.165427
sphingomyelin.(d18:2/23:1)*	-0.0701332	0.0292804	0.0168005	962	1.96243	-0.127594	-0.0126723	0.16646
oxalate.(ethanedioate)	-0.142027	0.0593134	0.016833	962	1.96243	-0.258425	-0.0256281	0.16646
bradykinin,.des-arg(9)	-0.148662	0.0623136	0.0172393	962	1.96243	-0.270948	-0.0263753	0.167152
alpha-hydroxymetoprolol	-0.401987	0.168689	0.0173655	962	1.96243	-0.733028	-0.0709453	0.167152
X-26097	0.0824907	0.0346176	0.0173697	962	1.96243	0.014556	0.150425	0.167152
X-24475	-0.329582	0.13851	0.0175316	962	1.96243	-0.601399	-0.0577642	0.167152
S-1-pyrroline-5-carboxylate	0.0963129	0.0404878	0.0175629	962	1.96243	0.0168582	0.175768	0.167152
cholesterol.sulfate	-0.070524	0.0296475	0.0175659	962	1.96243	-0.128705	-0.0123427	0.167152
caprylate.(8:0)	-0.110405	0.046607	0.01804	962	1.96243	-0.201868	-0.0189421	0.169363
stearidonate.(18:4n3)	-0.140453	0.0593141	0.0180836	962	1.96243	-0.256853	-0.0240532	0.169363
etiocholanolone.glucuronide	-0.264358	0.111865	0.0183165	962	1.96243	-0.483885	-0.0448305	0.169363
1-linoleoyl-2-arachidonoyl-GPC.(18:2/20:4n6)*	0.137644	0.0582561	0.0183384	962	1.96243	0.0233206	0.251968	0.169363
ceramide.(d18:1/20:0,.d16:1/22:0,.d20:1/18:0)*	-0.075722	0.0320537	0.018358	962	1.96243	-0.138625	-0.0128187	0.169363
cholic.acid.glucuronide	0.391707	0.166045	0.0185216	962	1.96243	0.0658539	0.71756	0.169838
gamma-glutamylleucine	0.0791568	0.0337353	0.0191575	962	1.96243	0.0129535	0.14536	0.17461
homoarginine	-0.0853844	0.0365014	0.0195284	962	1.96243	-0.157016	-0.0137529	0.176025
X-11849	-0.477884	0.204322	0.0195454	962	1.96243	-0.878852	-0.076917	0.176025
androstenediol.(3beta,17beta).disulfate.(1)	-0.198243	0.0848535	0.0196805	962	1.96243	-0.364762	-0.0317235	0.176192
androstenediol.(3alpha,.17alpha).monosulfate.(3)	-0.185017	0.0793858	0.0199803	962	1.96243	-0.340806	-0.0292274	0.176325
S-carboxyethylcysteine	0.16353	0.0701789	0.0200025	962	1.96243	0.0258084	0.301251	0.176325
sphingomyelin.(d18:1/21:0,.d17:1/22:0,.d16:1/23:0)*	-0.0771275	0.0331107	0.0200449	962	1.96243	-0.142105	-0.01215	0.176325
2-methylbutyrylcarnitine.(C5)	0.118429	0.050898	0.0201837	962	1.96243	0.0185446	0.218312	0.17652
X-25417	-0.445726	0.192321	0.0206795	962	1.96243	-0.823144	-0.0683085	0.179817
S-methylcysteine.sulfoxide	-0.125121	0.0540647	0.0208623	962	1.96243	-0.231219	-0.0190224	0.180369
linoleoyl-linoleoyl-glycerol.(18:2/18:2).[2]*	0.291379	0.126392	0.0213583	962	1.96243	0.0433435	0.539415	0.183609
aconitate.[cis.or.trans]	-0.0654956	0.0284721	0.021642	962	1.96243	-0.12137	-0.00962104	0.184996
N-stearoylserine*	0.284273	0.123735	0.0218082	962	1.96243	0.0414508	0.527095	0.18537
X-21364	-0.125921	0.0548654	0.0219425	962	1.96243	-0.233591	-0.0182514	0.185469
4-acetylcatechol.sulfate.(1)	-0.270427	0.11795	0.0220789	962	1.96243	-0.501896	-0.0389579	0.185586
gamma-glutamylmethionine	0.0986498	0.0432393	0.0227375	962	1.96243	0.0137956	0.183504	0.190065
gamma-glutamylthreonine	0.0675648	0.02971	0.0231769	962	1.96243	0.00926089	0.125869	0.192674
X-17969	0.225963	0.099518	0.0233934	962	1.96243	0.0306652	0.42126	0.193411
glycosyl-N-tricosanoyl-sphingadienine.(d18:2/23:0)*	-0.298241	0.131536	0.0235884	962	1.96243	-0.556371	-0.040111	0.193625
oleoyl-linoleoyl-glycerol.(18:1/18:2).[2]	0.11776	0.0520347	0.0238519	962	1.96243	0.0156449	0.219874	0.193625
16-hydroxypalmitate	-0.0751504	0.0332075	0.0238543	962	1.96243	-0.140318	-0.00998298	0.193625
2-methoxyhydroquinone.sulfate.(2)	0.302238	0.133626	0.0239312	962	1.96243	0.0400055	0.56447	0.193625
proline	0.0562182	0.0249462	0.0244474	962	1.96243	0.00726288	0.105174	0.195519
3-hydroxybutyrate.(BHBA)	-0.179335	0.0796381	0.0245551	962	1.96243	-0.33562	-0.0230505	0.195519
2-hydroxysebacate	0.192341	0.0856157	0.0248939	962	1.96243	0.0243263	0.360357	0.195519
sphingomyelin.(d18:2/23:0,.d18:1/23:1,.d17:1/24:1)*	-0.0624909	0.0278166	0.0248958	962	1.96243	-0.117079	-0.0079028	0.195519
THC.carboxylic.acid	-0.0646362	0.0287726	0.0249012	962	1.96243	-0.1211	-0.00817198	0.195519
p-cresol.glucuronide*	0.302235	0.134685	0.0250584	962	1.96243	0.0379245	0.566545	0.195519
glycosyl-N-stearoyl-sphingosine.(d18:1/18:0)	-0.0949734	0.0423264	0.0250699	962	1.96243	-0.178036	-0.0119107	0.195519
1-palmitoyl-2-dihomo-linolenoyl-GPC.(16:0/20:3n3.or.6)*	0.0379725	0.016947	0.0252759	962	1.96243	0.00471507	0.07123	0.196115
X-21796	-0.134588	0.06039	0.0260674	962	1.96243	-0.2531	-0.016077	0.201225
X-23648	0.202186	0.0910179	0.0265568	962	1.96243	0.0235696	0.380803	0.203962
isoleucine	0.0312905	0.0141149	0.0268672	962	1.96243	0.00359094	0.05899	0.205303
1-(1-enyl-palmitoyl)-GPE.(P-16:0)*	0.0903629	0.0408936	0.0273604	962	1.96243	0.0101119	0.170614	0.208021
1-linoleoyl-GPG.(18:2)*	0.277515	0.126112	0.028006	962	1.96243	0.0300275	0.525002	0.211866
hydantoin-5-propionate	0.122743	0.0559197	0.0284033	962	1.96243	0.013004	0.232481	0.213129
X-24795	-0.342662	0.156377	0.0286729	962	1.96243	-0.649542	-0.0357817	0.213129
4-allylcatechol.sulfate	-0.264476	0.120836	0.0288566	962	1.96243	-0.501607	-0.0273441	0.213129
1-palmitoyl-2-oleoyl-GPI.(16:0/18:1)*	0.0934812	0.0427121	0.0288632	962	1.96243	0.00966154	0.177301	0.213129
ceramide.(d16:1/24:1,.d18:1/22:1)*	-0.144836	0.0661825	0.0288774	962	1.96243	-0.274715	-0.0149577	0.213129
pregnanediol-3-glucuronide	-0.186064	0.0852134	0.0292395	962	1.96243	-0.35329	-0.0188384	0.214755
X-25790	0.121945	0.05618	0.0302052	962	1.96243	0.011695	0.232194	0.220776
5alpha-androstan-3beta,17beta-diol.disulfate	-0.226776	0.104863	0.0308189	962	1.96243	-0.432563	-0.0209886	0.224015
L-proline	0.0727245	0.0336445	0.0309446	810	1.9629	0.00668385	0.138765	0.224015
tetradecadienoate.(14:2)*	-0.122117	0.0567255	0.0315854	962	1.96243	-0.233437	-0.0107966	0.226529
X-11847	-0.473058	0.219752	0.0315912	962	1.96243	-0.904306	-0.0418091	0.226529
cysteinylglycine.disulfide*	-0.112592	0.0525195	0.032298	962	1.96243	-0.215658	-0.00952596	0.230504
4-acetamidobenzoate	0.245153	0.114564	0.0326157	962	1.96243	0.0203287	0.469978	0.231679
hyocholate	0.348569	0.164063	0.0338739	962	1.96243	0.0266066	0.670532	0.239492
prolylglycine	-0.234369	0.110437	0.0340769	962	1.96243	-0.451094	-0.017643	0.239806
4-hydroxychlorothalonil	-0.196822	0.0936173	0.0357764	962	1.96243	-0.38054	-0.0131046	0.250248
taurolithocholate.3-sulfate	-0.25117	0.119542	0.0358915	962	1.96243	-0.485762	-0.016577	0.250248
docosahexaenoate.(DHA;.22:6n3)	-0.113556	0.0541553	0.0362662	962	1.96243	-0.219833	-0.00728018	0.251701
3-hydroxymyristate	-0.109881	0.0525007	0.0366163	962	1.96243	-0.21291	-0.00685149	0.251748
nonadecanoate.(19:0)	-0.0807364	0.0386379	0.036919	962	1.96243	-0.156561	-0.00491217	0.251748
N-behenoyl-sphingadienine.(d18:2/22:0)*	-0.0811942	0.0388844	0.037052	962	1.96243	-0.157502	-0.0048862	0.251748
leukotriene.B4	0.555066	0.266807	0.0377523	962	1.96243	0.0314764	1.07866	0.251748
hydrochlorothiazide	-0.0718407	0.0345346	0.0377667	962	1.96243	-0.139613	-0.0040688	0.251748
3-hydroxyoctanoylcarnitine.(1)	-0.0966423	0.0464608	0.0377822	962	1.96243	-0.187819	-0.0054661	0.251748
glyco-beta-muricholate**	0.359503	0.173101	0.0380808	962	1.96243	0.0198048	0.699202	0.251748
5alpha-pregnan-3beta,20alpha-diol.disulfate	-0.183893	0.0885553	0.0381047	962	1.96243	-0.357677	-0.0101089	0.251748
phenylacetylglutamine	0.112847	0.0543558	0.0381523	962	1.96243	0.00617702	0.219516	0.251748
retinal	0.212436	0.102363	0.0382218	962	1.96243	0.0115559	0.413316	0.251748
N-acetylleucine	0.0708094	0.0341225	0.0382379	962	1.96243	0.0038462	0.137773	0.251748
metoprolol	-0.396732	0.191403	0.0384604	962	1.96243	-0.772346	-0.021117	0.251748
X-25802	0.286753	0.13842	0.0385674	962	1.96243	0.015113	0.558394	0.251748
5alpha-pregnan-3beta,20beta-diol.monosulfate.(1)	-0.20496	0.0990066	0.0387034	962	1.96243	-0.399254	-0.010666	0.251748
dodecenedioate.(C12:1-DC)*	-0.186678	0.0902059	0.0387689	962	1.96243	-0.363701	-0.009655	0.251748
X-17354	-0.319872	0.155147	0.0395015	962	1.96243	-0.624338	-0.0154059	0.255409
kynurenate	-0.0634527	0.0308169	0.0397612	962	1.96243	-0.123929	-0.00297649	0.255994
sphingomyelin.(d18:1/17:0,.d17:1/18:0,.d19:1/16:0)	-0.0555635	0.0270889	0.0405228	962	1.96243	-0.108724	-0.00240324	0.259792
X-18886	-0.106168	0.0518804	0.0409892	962	1.96243	-0.207979	-0.00435583	0.261674
eicosenoate.(20:1n9.or.1n11)	-0.111001	0.0545926	0.0422995	962	1.96243	-0.218136	-0.00386712	0.26821
branched-chain,.straight-chain,.or.cyclopropyl.12:1.fatty.acid*	-0.123155	0.0606057	0.0424203	962	1.96243	-0.24209	-0.00422074	0.26821
pyrraline	0.176704	0.0870097	0.0425448	962	1.96243	0.00595294	0.347455	0.26821
stearate.(18:0)	-0.0701055	0.0345901	0.0429631	962	1.96243	-0.137986	-0.00222484	0.269573
pipecolate	-0.0997493	0.0492928	0.0432866	962	1.96243	-0.196483	-0.00301547	0.269573
4-vinylguaiacol.glucuronide	0.217713	0.107591	0.0432956	962	1.96243	0.00657245	0.428854	0.269573
sebacate.(C10-DC)	-0.198533	0.0982908	0.0436757	962	1.96243	-0.391422	-0.00564366	0.270825
X-12306	-0.256105	0.126968	0.0439637	962	1.96243	-0.505272	-0.00693943	0.271498
acetate	-0.182423	0.0909717	0.0452666	810	1.9629	-0.360991	-0.00385462	0.278064
X-25937	-0.263929	0.131821	0.045546	962	1.96243	-0.522619	-0.00523918	0.278064
X-24728	-0.100477	0.0502259	0.045727	962	1.96243	-0.199042	-0.00191194	0.278064
X-25523	-0.270858	0.135463	0.045835	962	1.96243	-0.536695	-0.00502133	0.278064
sphingomyelin.(d18:1/20:0,.d16:1/22:0)*	-0.0419843	0.0210081	0.0459458	962	1.96243	-0.0832112	-0.000757266	0.278064
X-21661	-0.280476	0.140637	0.0463983	962	1.96243	-0.556467	-0.00448536	0.27875
X-25503	-0.276148	0.138485	0.0464277	962	1.96243	-0.547916	-0.00437953	0.27875
tamsulosin	-0.040048	0.020116	0.0467798	962	1.96243	-0.0795242	-0.000571661	0.279754
docosapentaenoate.(DPA;.22:5n3)	-0.123518	0.0622764	0.0476086	962	1.96243	-0.245731	-0.00130469	0.28359
gamma-glutamylvaline	0.0869247	0.0439712	0.0483433	962	1.96243	0.000634111	0.173215	0.286837
X-12818	0.274459	0.13917	0.0488821	962	1.96243	0.00134806	0.547571	0.288844
norfluoxetine	-0.023187	0.0117712	0.0491469	962	1.96243	-0.0462872	-8.68187e-05	0.288844
4-methylguaiacol.sulfate	0.270447	0.137628	0.0496959	962	1.96243	0.000360163	0.540533	0.288844
3-methylcytidine	-0.160106	0.0815954	0.0500286	962	1.96243	-0.320231	1.99962e-05	0.288844
leukotriene.B5	0.299996	0.153122	0.0503791	962	1.96243	-0.000496651	0.600488	0.288844
1-(1-enyl-palmitoyl)-2-linoleoyl-GPE.(P-16:0/18:2)*	0.096706	0.0493621	0.0503876	962	1.96243	-0.000163692	0.193576	0.288844
N-palmitoyl-sphinganine.(d18:0/16:0)	0.0895242	0.0457027	0.0504201	962	1.96243	-0.000164202	0.179213	0.288844
2-propyl-2-pentenoate.(2-ene-valproate)	-0.00813755	0.00415783	0.0506173	962	1.96243	-0.016297	2.19165e-05	0.288844
hydroxyasparagine**	0.0354856	0.0181349	0.0506649	962	1.96243	-0.000102917	0.0710741	0.288844
N-stearoyltaurine	-0.18145	0.0927446	0.0507011	962	1.96243	-0.363455	0.000554829	0.288844
oleoyl-arachidonoyl-glycerol.(18:1/20:4).[2]*	0.106335	0.0543699	0.0507816	962	1.96243	-0.000362377	0.213032	0.288844
perfluorohexanesulfonate.(PFHxS)	-0.136866	0.0705316	0.0526127	962	1.96243	-0.275279	0.00154805	0.298139
X-23739	0.0580263	0.0300038	0.0534107	962	1.96243	-0.000854216	0.116907	0.301532
glycosyl.ceramide.(d18:1/23:1,.d17:1/24:1)*	-0.287665	0.149027	0.0538648	962	1.96243	-0.580121	0.00479041	0.302964
eicosapentaenoate.(EPA;.20:5n3)	-0.13127	0.0681045	0.0542145	962	1.96243	-0.26492	0.00238074	0.303516
N-acetylhistidine	0.0725443	0.0376788	0.0544823	962	1.96243	-0.0013979	0.146486	0.303516
bilirubin.degradation.product,.C17H18N2O4.(3)**	-0.1547	0.0803773	0.0545647	962	1.96243	-0.312435	0.00303491	0.303516
isoursodeoxycholate.sulfate.(1)	0.305244	0.159199	0.0554867	962	1.96243	-0.00717385	0.617662	0.303639
1-stearoyl-GPC.(18:0)	0.0591733	0.0308683	0.0555387	962	1.96243	-0.00140361	0.11975	0.303639
gamma-glutamylglutamate	0.114322	0.0596436	0.0555645	962	1.96243	-0.00272416	0.231369	0.303639
HWESASXX*	0.290916	0.151781	0.0555755	962	1.96243	-0.00694546	0.588777	0.303639
5-methylthioribose**	0.0858301	0.0447835	0.0555903	962	1.96243	-0.00205448	0.173715	0.303639
fluoxetine	-0.0835852	0.0437105	0.0561412	962	1.96243	-0.169364	0.00219361	0.305545
imidazole.propionate	0.142055	0.074589	0.057142	962	1.96243	-0.0043205	0.288431	0.309878
X-13658	0.250203	0.131656	0.0576745	962	1.96243	-0.00816209	0.508569	0.311648
dihomo-linolenoyl-choline	0.151733	0.079953	0.058024	962	1.96243	-0.00516904	0.308636	0.312402
cholestanol	-0.0385011	0.0202993	0.058227	810	1.9629	-0.0783465	0.00134436	0.312402
(2.or.3)-decenoate.(10:1n7.or.n8)	-0.138415	0.0730694	0.0584864	962	1.96243	-0.281808	0.00497922	0.312609
N-acetylglucosaminylasparagine	-0.145688	0.0770036	0.0587955	962	1.96243	-0.296803	0.00542614	0.312609
metabolonic.lactone.sulfate	-0.158593	0.0838542	0.0588853	962	1.96243	-0.323151	0.0059653	0.312609
GlycA	0.035757	0.0189522	0.0595587	810	1.9629	-0.00144418	0.0729581	0.312921
alpha-ketoglutaramate*	0.0481747	0.0255566	0.0597287	962	1.96243	-0.00197849	0.0983278	0.312921
X-22509	-0.27826	0.147639	0.0597675	962	1.96243	-0.567992	0.0114719	0.312921
ceramide.(d18:2/24:1,.d18:1/24:2)*	-0.0578348	0.0306914	0.0598122	962	1.96243	-0.118065	0.00239494	0.312921
indolin-2-one	0.119813	0.0636227	0.0599782	962	1.96243	-0.00504263	0.244668	0.312921
pregnen-diol.disulfate*	-0.130236	0.0693634	0.060739	962	1.96243	-0.266357	0.00588465	0.315724
5alpha-pregnan-3beta,20alpha-diol.monosulfate.(2)	-0.163784	0.087332	0.0610376	962	1.96243	-0.335167	0.00759899	0.315724
glucuronate	0.0874974	0.0466736	0.0611416	962	1.96243	-0.00409643	0.179091	0.315724
arachidate.(20:0)	-0.0738029	0.0394149	0.0614457	962	1.96243	-0.151152	0.00354614	0.316215
bilirubin.degradation.product,.C17H18N2O4.(2)**	-0.144764	0.0775108	0.0621123	962	1.96243	-0.296874	0.00734536	0.318563
N-acetylglutamate	0.0740968	0.0397709	0.062754	962	1.96243	-0.00395091	0.152144	0.318581
aspartate	0.0756205	0.0406	0.0628267	962	1.96243	-0.00405422	0.155295	0.318581
glucoheptonate	-0.110084	0.0590915	0.0628331	810	1.9629	-0.226074	0.00590685	0.318581
phenylalanine	0.0283903	0.0152534	0.0630151	962	1.96243	-0.00154353	0.0583241	0.318581
THC.carboxylic.acid.glucuronide	-0.0472687	0.0254112	0.0631688	962	1.96243	-0.0971365	0.00259904	0.318581
phosphate	-0.116419	0.0626531	0.0634528	962	1.96243	-0.239372	0.00653356	0.31895
3-hydroxyvalproate	-0.00756482	0.0040893	0.0646334	962	1.96243	-0.0155898	0.000460151	0.323809
X-12844	-0.109484	0.0594358	0.0657757	962	1.96243	-0.226122	0.00715514	0.328444
androstenediol.(3beta,17beta).monosulfate.(1)	-0.152477	0.0828433	0.0659955	962	1.96243	-0.315051	0.0100973	0.328458
1-methylhistidine	-0.0657816	0.0358425	0.0667703	962	1.96243	-0.13612	0.00455688	0.331225
pentadecanoate.(15:0)	-0.0766936	0.0419411	0.0677686	962	1.96243	-0.159	0.00561297	0.334317
X-25419	-0.171996	0.0940815	0.0678357	962	1.96243	-0.356624	0.012633	0.334317
X-12544	-0.254576	0.140033	0.0693795	962	1.96243	-0.529381	0.0202295	0.3406
X-24947	-0.19917	0.109672	0.0696742	962	1.96243	-0.414395	0.0160544	0.3406
bilirubin	-0.113533	0.0625531	0.069837	962	1.96243	-0.236289	0.00922313	0.3406
4-allylphenol.sulfate	-0.155352	0.0856471	0.070011	962	1.96243	-0.323429	0.012725	0.3406
X-21607	-0.105083	0.058292	0.0717468	962	1.96243	-0.219478	0.00931063	0.343853
glycosyl.ceramide.(d18:1/20:0,.d16:1/22:0)*	-0.0628302	0.0349086	0.0721972	962	1.96243	-0.131336	0.00567545	0.343853
methyl.linolenate	-0.100059	0.055594	0.0722623	810	1.9629	-0.209184	0.00906654	0.343853
sphingomyelin.(d18:1/22:1,.d18:2/22:0,.d16:1/24:1)*	-0.0341167	0.0189715	0.0724411	962	1.96243	-0.0713471	0.00311364	0.343853
X-11858	-0.384297	0.21378	0.0725498	962	1.96243	-0.803827	0.0352326	0.343853
X-15503	0.0592976	0.0329982	0.0726496	962	1.96243	-0.00545908	0.124054	0.343853
2S,3R-dihydroxybutyrate	-0.100476	0.0559286	0.0727269	962	1.96243	-0.210232	0.00927976	0.343853
valproic.acid.glucuronide	-0.0445252	0.0248205	0.0731456	962	1.96243	-0.0932338	0.00418346	0.343853
cyclo(leu-pro)	0.164999	0.0920137	0.0732556	962	1.96243	-0.0155721	0.345569	0.343853
1-(1-enyl-palmitoyl)-2-oleoyl-GPC.(P-16:0/18:1)*	-0.0467569	0.026077	0.0732821	962	1.96243	-0.0979313	0.00441751	0.343853
glycerophosphoserine*	0.0849035	0.0473855	0.0734853	962	1.96243	-0.00808733	0.177894	0.343853
bilirubin.degradation.product,.C17H18N2O4.(1)**	-0.170751	0.0953509	0.0736452	962	1.96243	-0.357871	0.0163686	0.343853
X-19183	-0.291033	0.162669	0.0739105	962	1.96243	-0.61026	0.028193	0.343853
erucate.(22:1n9)	-0.115843	0.0647526	0.0739289	962	1.96243	-0.242915	0.01123	0.343853
palmitoyl.dihydrosphingomyelin.(d18:0/16:0)*	0.0459261	0.0257572	0.0748953	962	1.96243	-0.00462072	0.096473	0.343853
thioproline	-0.0798949	0.0448677	0.0752802	962	1.96243	-0.167945	0.00815483	0.343853
10-nonadecenoate.(19:1n9)	-0.0887418	0.0498366	0.0752845	962	1.96243	-0.186543	0.00905927	0.343853
methyl.hexadecanoate	-0.118314	0.0664963	0.0755727	810	1.9629	-0.248839	0.0122114	0.343853
glycochenodeoxycholate	0.17266	0.0971	0.0756927	962	1.96243	-0.0178925	0.363212	0.343853
N-acetylglutamine	0.0803859	0.0452297	0.0758382	962	1.96243	-0.00837447	0.169146	0.343853
N-acetylasparagine	0.0809972	0.0456304	0.0762022	962	1.96243	-0.00854936	0.170544	0.343853
guanidinosuccinate	-0.209715	0.1183	0.0765876	962	1.96243	-0.44187	0.0224402	0.343853
O-desmethylvenlafaxine	-0.0365101	0.0205997	0.0766506	962	1.96243	-0.0769356	0.00391535	0.343853
hydroquinone	0.0319853	0.0180554	0.0768525	810	1.9629	-0.00345563	0.0674262	0.343853
3,5-dichloro-2,6-dihydroxybenzoic.acid	-0.097923	0.0552918	0.0768737	962	1.96243	-0.206429	0.0105835	0.343853
3-acetylphenol.sulfate	-0.233769	0.132058	0.0770093	962	1.96243	-0.492923	0.0253848	0.343853
N-stearoyl-sphingosine.(d18:1/18:0)*	-0.0617725	0.0348988	0.0770363	962	1.96243	-0.130259	0.0067141	0.343853
androstenediol.(3beta,17beta).monosulfate.(2)	-0.219584	0.124255	0.0775116	962	1.96243	-0.463426	0.0242586	0.343853
X-21470	-0.204057	0.115489	0.077563	962	1.96243	-0.430696	0.0225825	0.343853
cystine	-0.105089	0.0594914	0.0776363	962	1.96243	-0.221837	0.0116589	0.343853
1-(1-enyl-palmitoyl)-GPC.(P-16:0)*	0.0724645	0.0410347	0.0777248	962	1.96243	-0.00806346	0.152992	0.343853
tauroursodeoxycholate	0.189698	0.108003	0.079337	962	1.96243	-0.0222515	0.401648	0.349962
Fibrinopeptide.B.(1-9)**	0.192844	0.109914	0.0796633	962	1.96243	-0.0228548	0.408542	0.350247
cis-3,4-methyleneheptanoylglycine	0.153828	0.087735	0.0798647	962	1.96243	-0.0183461	0.326002	0.350247
sucrose	0.27287	0.156158	0.0808874	962	1.96243	-0.0335794	0.579319	0.351803
10-undecenoate.(11:1n1)	-0.0853722	0.0488825	0.081047	962	1.96243	-0.181301	0.0105564	0.351803
4-hydroxycoumarin	-0.238708	0.13671	0.0811136	962	1.96243	-0.506992	0.0295754	0.351803
10-hydroxywarfarin	-0.0399384	0.0228757	0.0811496	962	1.96243	-0.0848304	0.00495361	0.351803
nervonoylcarnitine.(C24:1)*	-0.16538	0.095014	0.0820763	962	1.96243	-0.351838	0.0210788	0.354715
alpha-tocopherol	-0.126666	0.0728387	0.082355	962	1.96243	-0.269608	0.0162747	0.354715
diacylglycerol.(16:1/18:2.[2],.16:0/18:3.[1])*	0.211181	0.121505	0.0825245	962	1.96243	-0.0272655	0.449627	0.354715
cysteine.sulfinic.acid	0.0843275	0.0486287	0.0832193	962	1.96243	-0.0111032	0.179758	0.356688
2-hydroxy-3-methylvalerate	0.118954	0.0688227	0.0842349	962	1.96243	-0.0161058	0.254014	0.360021
X-21383	-0.186275	0.107999	0.0848883	962	1.96243	-0.398216	0.0256663	0.361792
2-hydroxybutyrate	0.0582185	0.0338372	0.0857147	810	1.9629	-0.00820039	0.124637	0.364288
bilirubin.(E,Z.or.Z,E)*	-0.138717	0.08079	0.0863002	962	1.96243	-0.297262	0.0198282	0.365528
S-methylcysteine	-0.0654493	0.0381413	0.0864898	962	1.96243	-0.140299	0.0094005	0.365528
1-palmitoyl-2-stearoyl-GPC.(16:0/18:0)	0.0410663	0.0240209	0.0876615	962	1.96243	-0.00607316	0.0882057	0.368615
X-25936	0.125525	0.0734464	0.0877617	962	1.96243	-0.0186091	0.269658	0.368615
chenodeoxycholic.acid.sulfate.(1)	0.217549	0.127367	0.087951	962	1.96243	-0.032401	0.467498	0.368615
N-acetylalanine	0.0232081	0.0136043	0.0883423	962	1.96243	-0.00348943	0.0499056	0.369232
2-hydroxylaurate	0.197506	0.116165	0.0894133	962	1.96243	-0.0304603	0.425473	0.371135
2,4-di-tert-butylphenol	0.054184	0.0318812	0.0895375	962	1.96243	-0.00838079	0.116749	0.371135
X-25267	-0.0832433	0.0490712	0.090138	962	1.96243	-0.179542	0.0130557	0.371135
3-hydroxyhexanoate	-0.0669011	0.039448	0.0902225	962	1.96243	-0.144315	0.010513	0.371135
dodecadienoate.(12:2)*	-0.0827185	0.0487911	0.0903304	962	1.96243	-0.178468	0.0130307	0.371135
dodecanoylcarnitine	-0.138085	0.0814851	0.0905343	810	1.9629	-0.298032	0.0218616	0.371135
3-hydroxyoctanoate	-0.0904059	0.053383	0.0906776	962	1.96243	-0.195166	0.0143546	0.371135
rivaroxaban	-0.0123531	0.00729685	0.0907905	962	1.96243	-0.0266727	0.00196644	0.371135
1-oleoyl-GPE.(18:1)	0.0593489	0.0351396	0.0915537	962	1.96243	-0.0096102	0.128308	0.371135
enalaprilat*	-0.0221817	0.0131502	0.0919671	962	1.96243	-0.0479881	0.0036247	0.371135
arachidonoylcholine	0.118152	0.0700888	0.0921677	962	1.96243	-0.0193922	0.255697	0.371135
cis-4-decenoate.(10:1n6)*	-0.0887177	0.0526331	0.0921999	962	1.96243	-0.192007	0.0145713	0.371135
N-acetylkynurenine.(2)	0.155754	0.0924261	0.0922792	962	1.96243	-0.0256259	0.337134	0.371135
GlcNAc.sulfate.conjugate.of.C21H34O2.steroid**	-0.199559	0.118512	0.0925315	962	1.96243	-0.432131	0.0330133	0.371135
propionylcarnitine.(C3)	0.0635258	0.037738	0.0926348	962	1.96243	-0.0105326	0.137584	0.371135
X-12462	-0.120982	0.0719872	0.0931653	962	1.96243	-0.262252	0.0202884	0.371135
dienogest	-0.00472208	0.00281119	0.0933325	962	1.96243	-0.0102389	0.000794703	0.371135
3-hydroxydodecanedioate*	-0.190499	0.113468	0.0935023	962	1.96243	-0.413173	0.0321756	0.371135
isoursodeoxycholate	0.192379	0.114606	0.0935509	962	1.96243	-0.0325266	0.417285	0.371135
X-23680	0.110801	0.0660488	0.0937576	962	1.96243	-0.0188154	0.240417	0.371135
N-acetylaspartate.(NAA)	0.0426217	0.0254218	0.0939489	962	1.96243	-0.0072668	0.0925102	0.371135
erythronate*	0.0356972	0.021334	0.0946021	962	1.96243	-0.0061693	0.0775637	0.372282
docosahexaenoylcarnitine.(C22:6)*	-0.118875	0.0710722	0.0947314	962	1.96243	-0.25835	0.0205991	0.372282
X-21733	0.195501	0.11701	0.0950836	962	1.96243	-0.0341222	0.425125	0.372698
glycochenodeoxycholate.glucuronide.(1)	0.150659	0.0904181	0.0959895	962	1.96243	-0.0267805	0.328099	0.375277
leucylglycine	0.185115	0.111437	0.097008	962	1.96243	-0.0335735	0.403803	0.376885
glycerate	-0.0669708	0.0403165	0.097014	962	1.96243	-0.146089	0.0121476	0.376885
gamma-glutamylhistidine	0.0563277	0.033923	0.0971482	962	1.96243	-0.0102439	0.122899	0.376885
beta-alanine	0.0490613	0.0296689	0.0985294	962	1.96243	-0.00916192	0.107285	0.380654
sphingomyelin.(d17:1/16:0,.d18:1/15:0,.d16:1/17:0)*	-0.0433121	0.0261994	0.0986228	962	1.96243	-0.0947266	0.00810254	0.380654
tiglyl.carnitine.(C5)	-0.0830335	0.0502979	0.0990988	962	1.96243	-0.18174	0.0156728	0.381338
theobromine	-0.173505	0.105165	0.0993042	962	1.96243	-0.379884	0.032875	0.381338
margarate.(17:0)	-0.0754961	0.0458749	0.100153	962	1.96243	-0.165522	0.0145303	0.382997
3beta-hydroxy-5-cholestenoate	-0.0698749	0.0424818	0.100334	962	1.96243	-0.153243	0.0134928	0.382997
chiro-inositol	-0.308172	0.187552	0.100682	962	1.96243	-0.67623	0.0598854	0.382997
leucylglutamine*	0.205009	0.124948	0.101175	962	1.96243	-0.040193	0.45021	0.382997
1-oleoyl-GPG.(18:1)*	0.222143	0.135518	0.101496	962	1.96243	-0.0438019	0.488087	0.382997
pyridoxal	-0.0341451	0.0208317	0.101521	962	1.96243	-0.075026	0.00673574	0.382997
pregnenetriol.sulfate*	-0.104767	0.0640183	0.10206	962	1.96243	-0.230398	0.0208651	0.382997
X-21353	-0.0918987	0.0561746	0.102178	962	1.96243	-0.202138	0.0183402	0.382997
methionine.sulfone	-0.0667323	0.040819	0.102411	962	1.96243	-0.146837	0.0133722	0.382997
pregnenediol.sulfate.(C21H34O5S)*	-0.0954745	0.0584218	0.102539	962	1.96243	-0.210123	0.0191745	0.382997
pregnenetriol.disulfate*	-0.124469	0.0761744	0.102585	962	1.96243	-0.273956	0.025018	0.382997
taurohyocholate*	-0.102484	0.0627737	0.10288	962	1.96243	-0.225674	0.0207047	0.382997
4-HDoHE	0.315843	0.193543	0.103027	962	1.96243	-0.0639715	0.695657	0.382997
X-17146	0.270506	0.165952	0.103424	962	1.96243	-0.0551645	0.596176	0.383532
creatine	-0.0902632	0.0555599	0.104573	962	1.96243	-0.199296	0.0187693	0.386222
X-19438	0.277703	0.171057	0.104821	962	1.96243	-0.0579853	0.613392	0.386222
phosphocholine	-0.0769087	0.0474303	0.105236	962	1.96243	-0.169987	0.01617	0.386222
glycodeoxycholate	0.25921	0.159877	0.105278	962	1.96243	-0.0545368	0.572958	0.386222
1-methylhistamine	0.203314	0.125454	0.105426	962	1.96243	-0.0428815	0.44951	0.386222
17alpha-hydroxypregnenolone.3-sulfate	-0.186386	0.11525	0.106157	962	1.96243	-0.412557	0.0397849	0.38796
X-21339	0.0992754	0.0614429	0.106479	962	1.96243	-0.0213021	0.219853	0.388201
laurate.(12:0)	-0.0832943	0.0516443	0.107106	962	1.96243	-0.184643	0.0180541	0.389537
1-palmitoyl-GPC.(16:0)	0.0416051	0.0258149	0.107361	962	1.96243	-0.00905477	0.0922651	0.389537
1-palmitoleoyl-2-linolenoyl-GPC.(16:1/18:3)*	0.201403	0.12508	0.107685	962	1.96243	-0.044059	0.446865	0.389778
X-12718	0.259884	0.161529	0.107968	962	1.96243	-0.0571069	0.576874	0.389869
3-hydroxyoctanoylcarnitine.(2)	-0.0785512	0.0490505	0.109609	962	1.96243	-0.17481	0.0177071	0.394853
X-12104	-0.0625216	0.0390911	0.110064	962	1.96243	-0.139235	0.0141921	0.395552
8-methoxykynurenate	-0.180223	0.112945	0.11089	962	1.96243	-0.401869	0.0414232	0.396963
lyxonate	0.149158	0.0935564	0.111194	962	1.96243	-0.0344399	0.332756	0.396963
X-25217	-0.295334	0.185268	0.111244	962	1.96243	-0.65891	0.068242	0.396963
3-bromo-5-chloro-2,6-dihydroxybenzoic.acid*	-0.105183	0.0661386	0.112085	962	1.96243	-0.234976	0.0246093	0.398063
oleoyl-oleoyl-glycerol.(18:1/18:1).[1]*	0.19453	0.122323	0.112095	962	1.96243	-0.0455197	0.43458	0.398063
D-trehalose	0.101826	0.0642001	0.113115	810	1.9629	-0.0241926	0.227844	0.398063
glycolate	-0.0472893	0.0298158	0.113118	810	1.9629	-0.105815	0.011236	0.398063
7-hydroxywarfarin	-0.0336615	0.0212408	0.113349	962	1.96243	-0.0753451	0.00802206	0.398063
3-(4-hydroxyphenyl)lactate.(HPLA)	0.0505672	0.0319085	0.113351	962	1.96243	-0.0120512	0.113186	0.398063
1-eicosapentaenoylglycerol.(20:5)*	-0.241289	0.152318	0.113496	962	1.96243	-0.540202	0.057624	0.398063
X-24736	-0.219188	0.138428	0.113657	962	1.96243	-0.490843	0.0524676	0.398063
bilirubin.degradation.product,.C17H20N2O5.(1)**	-0.161406	0.102193	0.114569	962	1.96243	-0.361953	0.0391415	0.399319
2-naphthol.sulfate	-0.206545	0.130856	0.114798	962	1.96243	-0.463341	0.0502505	0.399319
tridecenedioate.(C13:1-DC)*	-0.0930903	0.0589784	0.114807	962	1.96243	-0.208832	0.0226509	0.399319
X-13684	-0.287118	0.182146	0.115283	962	1.96243	-0.644567	0.0703304	0.400052
glycerophosphoethanolamine	0.0506147	0.0321596	0.115848	962	1.96243	-0.0124963	0.113726	0.401095
hexadecanedioate.(C16)	-0.0796932	0.0507194	0.116452	962	1.96243	-0.179227	0.0198402	0.401831
X-24408	0.0662656	0.0421899	0.116592	962	1.96243	-0.0165291	0.14906	0.401831
X-12410	0.162683	0.103798	0.117373	962	1.96243	-0.0410137	0.36638	0.403601
X-12680	0.0874648	0.0558495	0.117659	962	1.96243	-0.0221361	0.197066	0.403668
2-ketocaprylate	-0.123698	0.0792054	0.118679	962	1.96243	-0.279133	0.0317375	0.406249
verapamil	0.126476	0.0812243	0.119771	962	1.96243	-0.0329212	0.285873	0.408162
methylphosphate	0.117086	0.0752425	0.12001	962	1.96243	-0.0305725	0.264744	0.408162
androstenediol.(3alpha,.17alpha).monosulfate.(2)	-0.099895	0.0642017	0.120048	962	1.96243	-0.225887	0.0260966	0.408162
3-hydroxybutyrate	-0.139064	0.0894334	0.12035	810	1.9629	-0.314613	0.0364847	0.408273
X-17335	-0.08444	0.0543941	0.120902	962	1.96243	-0.191185	0.0223048	0.408583
oleoyl-oleoyl-glycerol.(18:1/18:1).[2]*	0.144573	0.0931506	0.120982	962	1.96243	-0.0382284	0.327375	0.408583
dimethylglycine	0.0542037	0.0350103	0.121898	962	1.96243	-0.0145017	0.122909	0.410762
3-hydroxyquinine	0.136962	0.0887944	0.123291	962	1.96243	-0.0372912	0.311215	0.414407
feruloylquinate.(1)	-0.0689381	0.0447219	0.123528	962	1.96243	-0.156702	0.0188256	0.414407
atorvastatin.(lipitor)	0.2886	0.187541	0.124165	962	1.96243	-0.0794356	0.656636	0.415112
octadecanedioate.(C18)	-0.0817733	0.0531557	0.124287	962	1.96243	-0.186088	0.0225413	0.415112
X-14082	-0.173079	0.11261	0.12463	962	1.96243	-0.394069	0.0479119	0.415342
1-stearoyl-rac-glycerol	-0.0571718	0.0372933	0.125658	810	1.9629	-0.130375	0.0160311	0.417849
bilirubin.degradation.product,.C17H20N2O5.(2)**	-0.149017	0.0973389	0.12612	962	1.96243	-0.340038	0.0420038	0.418464
oleoylcarnitine	-0.206023	0.134679	0.126472	810	1.9629	-0.470383	0.058337	0.418466
arabitol/xylitol	0.0413036	0.0270192	0.126674	962	1.96243	-0.0117198	0.0943271	0.418466
propyl.4-hydroxybenzoate.sulfate	-0.297779	0.195064	0.127196	962	1.96243	-0.680579	0.0850204	0.419275
3-hydroxy-3-methylglutarate	0.0501486	0.032931	0.128128	962	1.96243	-0.0144763	0.114773	0.420574
Glimepiride	-0.00745782	0.00489755	0.128146	962	1.96243	-0.0170689	0.00215329	0.420574
oleoylcholine	0.10958	0.0720819	0.128786	962	1.96243	-0.031876	0.251036	0.42176
3-phenylpropionate.(hydrocinnamate)	-0.171768	0.11372	0.131257	962	1.96243	-0.394936	0.0513996	0.427316
N,N-dimethylalanine	-0.111312	0.0736972	0.131271	962	1.96243	-0.255938	0.0333139	0.427316
beta-citrylglutamate	-0.0553242	0.0366346	0.13133	962	1.96243	-0.127217	0.0165687	0.427316
beta-hydroxyisovaleroylcarnitine	-0.0452522	0.0300362	0.132245	962	1.96243	-0.104196	0.0136919	0.42937
venlafaxine	-0.0409446	0.0272061	0.132658	962	1.96243	-0.0943348	0.0124456	0.429547
glycocholate	0.141309	0.0940845	0.133441	962	1.96243	-0.0433252	0.325944	0.429547
1H-indole-7-acetic.acid	-0.173705	0.115664	0.133476	962	1.96243	-0.400688	0.0532782	0.429547
L-lysine	-0.0655957	0.0436798	0.133554	810	1.9629	-0.151335	0.0201432	0.429547
2-pyrrolidinone	0.0424168	0.0282784	0.13395	962	1.96243	-0.0130777	0.0979113	0.429547
X-24243	0.161559	0.107723	0.134003	962	1.96243	-0.0498396	0.372958	0.429547
X-23636	-0.326649	0.217963	0.134294	962	1.96243	-0.754388	0.101089	0.429571
4-hydroxyglutamate	0.130072	0.0870104	0.135268	962	1.96243	-0.04068	0.300824	0.431772
cysteine-glutathione.disulfide	-0.237376	0.15916	0.136176	962	1.96243	-0.549717	0.0749647	0.433757
2-aminoheptanoate	0.0759319	0.0511327	0.137872	962	1.96243	-0.0244126	0.176276	0.437875
succinylcarnitine.(C4-DC)	0.0524589	0.0353796	0.138471	962	1.96243	-0.0169713	0.121889	0.437875
methyl.oleate	-0.0747073	0.0504698	0.139199	810	1.9629	-0.173774	0.0243597	0.437875
X-13729	0.245094	0.165665	0.139345	962	1.96243	-0.0800117	0.570199	0.437875
X-11407	0.184543	0.124803	0.139554	962	1.96243	-0.0603742	0.429461	0.437875
xanthurenate	-0.133434	0.0902958	0.139803	962	1.96243	-0.310634	0.0437651	0.437875
atenolol	-0.0344598	0.0233217	0.139847	962	1.96243	-0.080227	0.0113075	0.437875
X-24422	0.0702114	0.047526	0.139916	962	1.96243	-0.0230552	0.163478	0.437875
O-sulfo-L-tyrosine	-0.0383881	0.0259952	0.140074	962	1.96243	-0.089402	0.0126258	0.437875
X-25265	-0.168849	0.114487	0.140585	962	1.96243	-0.393523	0.0558242	0.438568
5-HEPE	0.260508	0.177027	0.141464	962	1.96243	-0.0868963	0.607912	0.440403
X-17361	0.176751	0.120231	0.141863	962	1.96243	-0.0591939	0.412695	0.440531
sphingomyelin.(d17:2/16:0,.d18:2/15:0)*	-0.0508954	0.03464	0.142088	962	1.96243	-0.118874	0.0170834	0.440531
N-delta-acetylornithine	-0.0872626	0.0595998	0.143482	962	1.96243	-0.204223	0.0296981	0.443943
malate	0.0418212	0.0286378	0.14452	962	1.96243	-0.0143785	0.0980209	0.446241
testosterone.sulfate	-0.144135	0.0991405	0.146317	962	1.96243	-0.338691	0.0504221	0.450857
N-acetylproline	0.12884	0.0886849	0.146611	962	1.96243	-0.0451984	0.302878	0.450857
pregnanolone/allopregnanolone.sulfate	-0.185975	0.12834	0.147643	962	1.96243	-0.437834	0.0658846	0.452641
X-16964	0.0678769	0.0468902	0.148063	962	1.96243	-0.0241419	0.159896	0.452641
X-13866	-0.11722	0.0809817	0.148088	962	1.96243	-0.276141	0.0417017	0.452641
X-23974	-0.13608	0.0943218	0.149423	962	1.96243	-0.321181	0.0490198	0.455268
ezetimibe.glucuronide*	0.0154841	0.0107359	0.149549	962	1.96243	-0.00558432	0.0365526	0.455268
vanillylmandelate.(VMA)	0.046318	0.03214	0.149873	962	1.96243	-0.0167547	0.109391	0.455337
N-methyltaurine	-0.242185	0.168332	0.150551	962	1.96243	-0.572526	0.088155	0.456479
X-24608	0.176651	0.123018	0.151335	962	1.96243	-0.0647642	0.418067	0.457939
D-sorbitol	0.102356	0.0713928	0.152043	810	1.9629	-0.0377806	0.242493	0.458269
dihomo-linoleoylcarnitine.(C20:2)*	0.0620124	0.0433148	0.152564	962	1.96243	-0.0229901	0.147015	0.458269
dihomo-linolenoylcarnitine.(C20:3n3.or.6)*	0.0586501	0.0410007	0.152908	962	1.96243	-0.021811	0.139111	0.458269
palmitoylcholine	0.100164	0.0700663	0.15317	962	1.96243	-0.0373369	0.237664	0.458269
stearoyl.sphingomyelin.(d18:1/18:0)	-0.0361398	0.0252859	0.153259	962	1.96243	-0.0857617	0.0134822	0.458269
X-15486	0.116009	0.0812403	0.153622	962	1.96243	-0.0434191	0.275438	0.458269
N-stearoyl-sphingadienine.(d18:2/18:0)*	-0.116123	0.0813278	0.153661	962	1.96243	-0.275724	0.0434769	0.458269
oleate/vaccenate.(18:1)	-0.0561142	0.0393196	0.153867	962	1.96243	-0.133276	0.0210479	0.458269
palmitate.(16:0)	-0.0487747	0.0342078	0.15424	962	1.96243	-0.115905	0.0183558	0.458478
1-stearoyl-2-oleoyl-GPE.(18:0/18:1)	0.0622625	0.0437829	0.155329	962	1.96243	-0.0236586	0.148184	0.460748
sphingomyelin.(d17:1/14:0,.d16:1/15:0)*	-0.0571913	0.0402445	0.155613	962	1.96243	-0.136168	0.0217858	0.460748
glycylvaline	0.176523	0.124435	0.156341	962	1.96243	-0.0676723	0.420718	0.461999
X-17328	0.272317	0.192149	0.156742	962	1.96243	-0.104762	0.649396	0.462283
X-25855	0.0867135	0.0613765	0.158034	962	1.96243	-0.0337337	0.207161	0.464972
2-aminobutyrate	-0.0409108	0.0289924	0.158542	962	1.96243	-0.0978064	0.0159848	0.464972
eicosapentaenoylcholine	-0.217608	0.15427	0.158697	962	1.96243	-0.520353	0.0851372	0.464972
1-(1-enyl-oleoyl)-GPE.(P-18:1)*	0.0848292	0.0601655	0.158883	962	1.96243	-0.0332415	0.2029	0.464972
glutarate.(C5-DC)	0.0840345	0.0597526	0.159936	962	1.96243	-0.033226	0.201295	0.465556
sphingomyelin.(d18:1/20:1,.d18:2/20:0)*	-0.0381371	0.0271176	0.15994	962	1.96243	-0.0913534	0.0150793	0.465556
X-21442	-0.290139	0.206489	0.160312	962	1.96243	-0.695359	0.115081	0.465556
3-formylindole	-0.0458947	0.0326818	0.160555	962	1.96243	-0.110031	0.0182411	0.465556
glycochenodeoxycholate.3-sulfate	0.135435	0.0964589	0.160621	962	1.96243	-0.0538593	0.324729	0.465556
X-25519	0.0642948	0.0458278	0.16095	962	1.96243	-0.0256392	0.154229	0.465616
cerotoylcarnitine.(C26)*	0.0479154	0.0342291	0.161882	962	1.96243	-0.0192569	0.115088	0.46742
ectoine	-0.20946	0.149938	0.162743	962	1.96243	-0.503704	0.0847839	0.468612
docosadienoate.(22:2n6)	-0.0652978	0.0467614	0.162915	962	1.96243	-0.157064	0.0264683	0.468612
3-hydroxyhippurate	-0.151445	0.108745	0.164042	962	1.96243	-0.36485	0.061959	0.468945
enalapril	-0.023784	0.0170979	0.164531	962	1.96243	-0.0573374	0.00976938	0.468945
palmitoleate.(16:1n7)	-0.0954361	0.068612	0.164561	962	1.96243	-0.230083	0.0392103	0.468945
dihydrocaffeate.sulfate.(2)	-0.166602	0.119838	0.16478	962	1.96243	-0.401776	0.0685715	0.468945
laurylcarnitine.(C12)	-0.0690413	0.0496722	0.16487	962	1.96243	-0.16652	0.0284372	0.468945
X-17325	0.168178	0.121002	0.16489	962	1.96243	-0.0692817	0.405637	0.468945
halostachine	0.0423417	0.0305455	0.166073	810	1.9629	-0.0176161	0.102299	0.470708
phenylalanylglycine	-0.129183	0.0932606	0.166317	962	1.96243	-0.312201	0.0538346	0.470708
1,3,7-trimethylurate	-0.189592	0.136912	0.166443	962	1.96243	-0.458273	0.0790888	0.470708
acetylcarnitine.(C2)	-0.0374084	0.027125	0.168181	962	1.96243	-0.0906395	0.0158226	0.474078
3-hydroxybutyroylglycine**	-0.0900677	0.0653438	0.168411	962	1.96243	-0.218301	0.0381652	0.474078
palmitoloelycholine	0.164972	0.119801	0.168818	962	1.96243	-0.0701301	0.400074	0.474078
sulfate.of.piperine.metabolite.C18H21NO3.(3)*	0.173968	0.126355	0.168888	962	1.96243	-0.073995	0.421931	0.474078
2,3-dihydroxy-5-methylthio-4-pentenoate.(DMTPA)*	0.0297731	0.0217006	0.170386	962	1.96243	-0.012813	0.0723592	0.477397
5alpha-pregnan-diol.disulfate	-0.179746	0.13119	0.170971	962	1.96243	-0.437198	0.0777063	0.478149
X-11315	-0.096433	0.0704659	0.171474	962	1.96243	-0.234718	0.0418517	0.478671
X-11308	0.071803	0.0526865	0.173254	962	1.96243	-0.0315908	0.175197	0.482354
docosatrienoate.(22:3n6)*	-0.146373	0.107763	0.17469	962	1.96243	-0.35785	0.0651042	0.482354
heme	-0.177932	0.131059	0.174893	962	1.96243	-0.435126	0.0792622	0.482354
1-arachidonoyl-GPE.(20:4n6)*	0.038049	0.0280496	0.175263	962	1.96243	-0.0169966	0.0930945	0.482354
glycosyl-N-behenoyl-sphingadienine.(d18:2/22:0)*	-0.0620775	0.0458122	0.175722	962	1.96243	-0.151981	0.0278258	0.482354
X-23997	-0.321896	0.237683	0.175956	962	1.96243	-0.788333	0.144541	0.482354
myristate.(14:0)	-0.0758931	0.056041	0.175977	962	1.96243	-0.18587	0.0340836	0.482354
2-hydroxyibuprofen	0.161728	0.119424	0.175981	962	1.96243	-0.0726341	0.39609	0.482354
orotate	0.0671831	0.0496361	0.176209	962	1.96243	-0.0302244	0.164591	0.482354
3-hydroxyhippurate.sulfate	-0.213972	0.158087	0.17621	962	1.96243	-0.524207	0.0962626	0.482354
X-12738	-0.170829	0.126264	0.176389	962	1.96243	-0.418615	0.0769558	0.482354
linoleoylcholine*	0.0939828	0.0695516	0.176927	962	1.96243	-0.0425075	0.230473	0.482354
phenylpyruvate	0.0472734	0.0349905	0.177002	962	1.96243	-0.0213932	0.11594	0.482354
X-11880	0.0764942	0.0566896	0.177542	962	1.96243	-0.0347554	0.187744	0.482354
1-stearoyl-GPG.(18:0)	0.115559	0.085754	0.178116	962	1.96243	-0.0527276	0.283845	0.482354
6-hydroxywarfarin	-0.0602442	0.0447143	0.178196	962	1.96243	-0.147993	0.0275045	0.482354
O-acetylsalicylate	-0.199994	0.148424	0.178213	810	1.9629	-0.491336	0.0913477	0.482354
oleate	-0.0621588	0.0462409	0.179248	810	1.9629	-0.152925	0.0286073	0.484288
2-palmitoyl-GPC*.(16:0)*	0.0581633	0.0433086	0.179589	962	1.96243	-0.0268268	0.143153	0.484347
propionylglycine.(C3)	0.160034	0.119263	0.17996	962	1.96243	-0.0740123	0.394081	0.484482
X-16649	-0.199314	0.149283	0.182147	962	1.96243	-0.492273	0.0936448	0.488875
X-25805	0.189459	0.141931	0.182237	962	1.96243	-0.089072	0.467989	0.488875
X-24952	0.0493697	0.0370858	0.183429	962	1.96243	-0.0234088	0.122148	0.490418
4-vinylguaiacol.sulfate	0.208699	0.156821	0.183565	962	1.96243	-0.0990508	0.516449	0.490418
gabapentin	-0.0236367	0.01777	0.183785	962	1.96243	-0.0585091	0.0112357	0.490418
X-24581	-0.0084219	0.00635723	0.185561	962	1.96243	-0.0208975	0.00405374	0.493321
11beta-hydroxyetiocholanolone.glucuronide*	-0.148917	0.112445	0.185699	962	1.96243	-0.369583	0.0717483	0.493321
lactate	0.0381926	0.028863	0.186072	962	1.96243	-0.0184492	0.0948344	0.493321
5,6-dihydrothymine	0.0365127	0.0276002	0.186177	962	1.96243	-0.0176508	0.0906762	0.493321
5-dodecenoylcarnitine.(C12:1)	-0.101427	0.0767975	0.186914	962	1.96243	-0.252137	0.0492832	0.494408
5-hydroxyindole.sulfate	0.114596	0.0870214	0.188196	962	1.96243	-0.0561777	0.28537	0.496928
1-palmitoyl-2-arachidonoyl-GPI.(16:0/20:4)*	0.0510181	0.0388055	0.188919	962	1.96243	-0.025135	0.127171	0.49797
12,13-DiHOME	-0.170482	0.129869	0.189589	962	1.96243	-0.425342	0.0843772	0.498867
sphingomyelin.(d18:1/14:0,.d16:1/16:0)*	-0.0338719	0.0258442	0.1903	962	1.96243	-0.0845895	0.0168457	0.499305
homostachydrine*	0.0808923	0.0617664	0.190627	962	1.96243	-0.04032	0.202105	0.499305
X-24582	-0.00482343	0.00368398	0.190746	962	1.96243	-0.012053	0.00240614	0.499305
4-ethylphenyl.sulfate	-0.113774	0.0870102	0.191323	962	1.96243	-0.284526	0.0569776	0.499466
3-methyladipate	-0.092672	0.0708952	0.191467	962	1.96243	-0.231799	0.046455	0.499466
N-methylproline	-0.151067	0.116287	0.194223	962	1.96243	-0.379272	0.0771374	0.505566
xanthosine	-0.109268	0.0841583	0.194474	962	1.96243	-0.274423	0.0558871	0.505566
X-21840	0.153724	0.11871	0.195647	962	1.96243	-0.0792369	0.386685	0.507744
1-myristoylglycerol.(14:0)	0.118336	0.0914774	0.196112	962	1.96243	-0.0611825	0.297854	0.508077
N-carbamoylaspartate	0.125485	0.0975698	0.198716	962	1.96243	-0.0659892	0.316959	0.513198
X-24410	0.178409	0.138736	0.198767	962	1.96243	-0.0938515	0.45067	0.513198
X-17367	0.177272	0.13799	0.199216	962	1.96243	-0.093524	0.448068	0.513481
2-hydroxystearate	-0.04287	0.0333984	0.199593	962	1.96243	-0.108412	0.0226722	0.513579
pregabalin	0.0547806	0.0427434	0.200286	962	1.96243	-0.0291004	0.138662	0.513735
(R)-3-hydroxybutyrylcarnitine	-0.113671	0.0887246	0.200445	962	1.96243	-0.287787	0.0604453	0.513735
1-palmitoyl-GPI*.(16:0)	0.07425	0.0579845	0.200672	962	1.96243	-0.0395406	0.188041	0.513735
nonanoylcarnitine.(C9)	-0.121566	0.0952033	0.201943	962	1.96243	-0.308396	0.0652642	0.515427
decanoylcarnitine.(C10)	-0.0683447	0.0535321	0.202015	962	1.96243	-0.173398	0.0367085	0.515427
histidine	-0.0245188	0.0192195	0.20236	962	1.96243	-0.0622358	0.0131982	0.515439
X-12830	0.210063	0.164883	0.202966	962	1.96243	-0.113508	0.533635	0.516113
formiminoglutamate	0.0621381	0.048844	0.203619	962	1.96243	-0.033715	0.157991	0.516382
X-12112	-0.132711	0.104349	0.203754	962	1.96243	-0.337489	0.0720679	0.516382
10-heptadecenoate.(17:1n7)	-0.0717882	0.0565979	0.204966	962	1.96243	-0.182858	0.0392814	0.517047
X-17010	0.0948538	0.0748239	0.205214	962	1.96243	-0.0519832	0.241691	0.517047
glycocholate.glucuronide.(1)	-0.139454	0.110072	0.205486	962	1.96243	-0.355464	0.0765554	0.517047
butyrylcarnitine.(C4)	0.0756459	0.0597469	0.205782	962	1.96243	-0.0416034	0.192895	0.517047
X-21845	0.197853	0.156338	0.20598	962	1.96243	-0.108949	0.504655	0.517047
didesmethylcitalopram*	-0.00783503	0.00619781	0.206478	962	1.96243	-0.0199978	0.00432776	0.517047
salicylate	-0.219423	0.173672	0.206739	962	1.96243	-0.560243	0.121396	0.517047
catechol.glucuronide	0.138911	0.10995	0.20675	962	1.96243	-0.0768582	0.35468	0.517047
X-18779	-0.185614	0.147064	0.207206	962	1.96243	-0.474217	0.102988	0.517214
pristanate	-0.147795	0.117205	0.207617	962	1.96243	-0.377803	0.0822124	0.517214
allantoin	0.0372733	0.029593	0.208144	962	1.96243	-0.020801	0.0953476	0.517214
X-24494	-0.124542	0.0988882	0.208185	962	1.96243	-0.318603	0.0695198	0.517214
X-12714	0.158225	0.125853	0.208979	962	1.96243	-0.0887534	0.405204	0.517643
decanoylcarnitine	-0.108715	0.0865334	0.209356	810	1.9629	-0.278571	0.0611411	0.517643
X-14904	0.157834	0.125654	0.209384	962	1.96243	-0.0887531	0.404421	0.517643
4-hydroxyhippurate	0.0804581	0.0642052	0.210459	962	1.96243	-0.0455404	0.206457	0.519454
carotene.diol.(3)	-0.170906	0.136591	0.211157	962	1.96243	-0.438956	0.0971445	0.519552
octanoylcarnitine.(C8)	-0.0614535	0.0491486	0.211472	962	1.96243	-0.157904	0.0349974	0.519552
X-24970	-0.042566	0.034055	0.211633	962	1.96243	-0.109397	0.0242647	0.519552
5-methylthioadenosine.(MTA)	0.0427228	0.0341984	0.211873	962	1.96243	-0.0243892	0.109835	0.519552
o-hydroxyatorvastatin	0.129647	0.104126	0.213399	962	1.96243	-0.0746935	0.333988	0.522449
glycosyl-N-(2-hydroxynervonoyl)-sphingosine.(d18:1/24:1(2OH))*	-0.108248	0.0870571	0.214019	962	1.96243	-0.279092	0.0625958	0.523118
3beta,7alpha-dihydroxy-5-cholestenoate	-0.130941	0.105575	0.215181	962	1.96243	-0.338125	0.0762431	0.52511
1-palmitoyl-2-oleoyl-GPE.(16:0/18:1)	0.0555213	0.0448981	0.216535	962	1.96243	-0.0325883	0.143631	0.52698
dihomolinoleate.(20:2n6)	-0.060533	0.0489956	0.216955	962	1.96243	-0.156684	0.0356176	0.52698
X-22162	0.0441421	0.0357317	0.216992	962	1.96243	-0.025979	0.114263	0.52698
4-guanidinobutanoate	0.0690641	0.0563093	0.220305	962	1.96243	-0.0414391	0.179567	0.53417
3-methyl-2-oxovalerate	0.0397758	0.0325762	0.222383	962	1.96243	-0.0241529	0.103704	0.538188
nonanoate	0.0395069	0.032392	0.222953	810	1.9629	-0.0240752	0.103089	0.538188
3-hydroxydecanoylcarnitine	-0.059772	0.0490936	0.223708	962	1.96243	-0.156115	0.0365708	0.538188
taurodeoxycholic.acid.3-sulfate	-0.164829	0.135386	0.22372	962	1.96243	-0.430515	0.100856	0.538188
caproate.(6:0)	-0.130354	0.107151	0.224075	962	1.96243	-0.34063	0.0799222	0.538188
tricosanoyl.sphingomyelin.(d18:1/23:0)*	-0.0348594	0.0286557	0.224097	962	1.96243	-0.0910943	0.0213755	0.538188
tetradecanedioate.(C14)	-0.0712531	0.0587477	0.225478	962	1.96243	-0.186541	0.0440352	0.539829
X-18345	0.133922	0.110448	0.225605	962	1.96243	-0.0828247	0.350669	0.539829
1-stearoyl-2-oleoyl-GPS.(18:0/18:1)	-0.149307	0.123293	0.226194	962	1.96243	-0.391261	0.0926467	0.539829
X-18887	-0.0916289	0.0757494	0.226718	962	1.96243	-0.240282	0.0570243	0.539829
butyrylglycine.(C4)	0.143782	0.118894	0.226833	962	1.96243	-0.0895394	0.377104	0.539829
X-21834	-0.158754	0.131538	0.227766	962	1.96243	-0.416889	0.0993812	0.539829
feruloylquinate.(4)	-0.0752855	0.0624071	0.227975	962	1.96243	-0.197755	0.0471843	0.539829
X-21471	-0.0947341	0.0785584	0.22815	962	1.96243	-0.2489	0.0594315	0.539829
glycerophosphorylcholine.(GPC)	0.043936	0.0364364	0.22818	962	1.96243	-0.0275679	0.11544	0.539829
X-25396	0.0218055	0.01809	0.228348	962	1.96243	-0.0136948	0.0573059	0.539829
palmitoyl-arachidonoyl-glycerol.(16:0/20:4).[2]*	0.188162	0.156527	0.229618	962	1.96243	-0.119012	0.495336	0.541984
X-21807	0.161827	0.134768	0.230131	962	1.96243	-0.102646	0.426301	0.542163
N-acetylmethionine	-0.0723895	0.0603214	0.23041	962	1.96243	-0.190766	0.0459872	0.542163
(14.or.15)-methylpalmitate.(a17:0.or.i17:0)	-0.0633579	0.0528856	0.231205	962	1.96243	-0.167142	0.0404266	0.543188
5-acetylamino-6-formylamino-3-methyluracil	-0.200594	0.167691	0.231909	962	1.96243	-0.529678	0.128489	0.543191
stearoyl.ethanolamide	-0.0275923	0.0230672	0.231924	962	1.96243	-0.0728601	0.0176755	0.543191
dodecanedioate.(C12)	-0.0699791	0.0587981	0.234277	962	1.96243	-0.185366	0.0454082	0.547849
N-methylalanine	-0.0438591	0.0368755	0.234637	810	1.9629	-0.116242	0.0285237	0.547849
X-21830	0.174891	0.147479	0.235964	962	1.96243	-0.114526	0.464309	0.549925
lactosyl-N-behenoyl-sphingosine.(d18:1/22:0)*	-0.108782	0.091788	0.236253	962	1.96243	-0.28891	0.0713458	0.549925
4-cresol	0.0883936	0.0746906	0.236973	810	1.9629	-0.0582164	0.235004	0.550752
X-21258	-0.145789	0.123311	0.237382	962	1.96243	-0.387778	0.0961995	0.550857
picolinate	-0.0725414	0.0615497	0.238856	962	1.96243	-0.193329	0.0482458	0.552802
glycocholenate.sulfate*	-0.0625319	0.0530676	0.238951	962	1.96243	-0.166673	0.0416097	0.552802
X-24344	-0.16514	0.14076	0.241003	962	1.96243	-0.441371	0.111091	0.556698
X-13007	0.160526	0.137187	0.242238	962	1.96243	-0.108693	0.429746	0.557252
X-17343	-0.0524173	0.0448144	0.242431	962	1.96243	-0.140363	0.035528	0.557252
kynurenine	-0.0294724	0.0251998	0.242471	962	1.96243	-0.0789253	0.0199804	0.557252
methionine	0.0220039	0.0188237	0.242716	962	1.96243	-0.0149364	0.0589442	0.557252
X-15461	0.10164	0.0872531	0.244354	962	1.96243	-0.0695886	0.272868	0.560164
suberoylcarnitine.(C8-DC)	0.171251	0.147222	0.245028	962	1.96243	-0.117661	0.460164	0.560858
guanosine	-0.258452	0.222418	0.245519	962	1.96243	-0.694931	0.178028	0.561134
urate	-0.0267428	0.0231025	0.247325	962	1.96243	-0.0720798	0.0185942	0.564409
sphingomyelin.(d18:1/18:1,.d18:2/18:0)	-0.0303715	0.0263084	0.248606	962	1.96243	-0.082	0.021257	0.565513
X-25957	0.150301	0.130241	0.248776	962	1.96243	-0.105287	0.40589	0.565513
X-23644	0.181128	0.157004	0.24893	962	1.96243	-0.126982	0.489238	0.565513
X-24669	-0.134938	0.117139	0.249629	962	1.96243	-0.364815	0.0949392	0.565735
X-12849	0.198325	0.172219	0.249776	962	1.96243	-0.139643	0.536293	0.565735
3-(3-hydroxyphenyl)propionate	-0.188348	0.164044	0.251189	962	1.96243	-0.510273	0.133577	0.567948
ceramide.(d18:1/17:0,.d17:1/18:0)*	-0.110805	0.0965713	0.251504	962	1.96243	-0.30032	0.0787092	0.567948
X-25948	0.0729663	0.0638349	0.253303	962	1.96243	-0.0523054	0.198238	0.571159
orotidine	0.0801089	0.0701785	0.253945	962	1.96243	-0.0576117	0.217829	0.57174
2-methylserine	0.10945	0.0959573	0.254317	962	1.96243	-0.07886	0.297759	0.57174
tartarate	0.141744	0.124524	0.255282	962	1.96243	-0.102625	0.386113	0.573059
X-17323	0.0620393	0.0545509	0.255707	962	1.96243	-0.0450131	0.169092	0.573162
X-13728	-0.117124	0.103134	0.256386	962	1.96243	-0.319518	0.0852695	0.573834
1-oleoyl-2-linoleoyl-GPE.(18:1/18:2)*	0.0929349	0.0819353	0.256973	962	1.96243	-0.0678577	0.253728	0.5743
X-24328	-0.0839808	0.0741421	0.257622	962	1.96243	-0.22948	0.061518	0.574899
spermidine	-0.0574053	0.0507914	0.258666	962	1.96243	-0.15708	0.0422694	0.575775
X-25418	0.193651	0.17159	0.259361	962	1.96243	-0.143082	0.530384	0.575775
N-acetylthreonine	0.0284264	0.0252152	0.259876	962	1.96243	-0.0210569	0.0779096	0.575775
nicotinamide	-0.0411581	0.0365216	0.260044	962	1.96243	-0.112829	0.0305131	0.575775
bilirubin.degradation.product,.C16H18N2O5.(2)**	-0.0794917	0.0705587	0.260191	962	1.96243	-0.217958	0.0589751	0.575775
2-methoxyresorcinol.sulfate	0.210744	0.187189	0.260518	962	1.96243	-0.156603	0.57809	0.575775
X-25806	0.105704	0.0940552	0.261355	962	1.96243	-0.0788727	0.290281	0.575775
1-palmitoleoylglycerol.(16:1)*	0.0969838	0.0863247	0.261516	962	1.96243	-0.0724227	0.26639	0.575775
sphingomyelin.(d18:2/24:1,.d18:1/24:2)*	-0.0216765	0.019299	0.261636	962	1.96243	-0.0595496	0.0161965	0.575775
5-hydroxylysine	0.0388698	0.0346198	0.26182	962	1.96243	-0.0290693	0.106809	0.575775
glyceraldehyde	-0.0276593	0.0246602	0.262357	810	1.9629	-0.0760647	0.020746	0.576118
N6-carbamoylthreonyladenosine	-0.0277345	0.0247675	0.263082	962	1.96243	-0.0763391	0.0208701	0.576873
5-hydroxymethyl-2-furoylcarnitine*	0.161726	0.144962	0.264854	962	1.96243	-0.122753	0.446204	0.579568
N2-acetyllysine	0.0911278	0.08172	0.265077	962	1.96243	-0.0692423	0.251498	0.579568
7-methylxanthine	-0.109921	0.0987381	0.265876	962	1.96243	-0.303688	0.083846	0.580477
2-piperidinone	0.0974605	0.0877278	0.266871	962	1.96243	-0.0746994	0.26962	0.580974
2,3-dihydroxyisovalerate	0.148637	0.133911	0.26729	962	1.96243	-0.114155	0.411428	0.580974
tauroursodeoxycholic.acid.sulfate.(1)	0.102361	0.0924375	0.268417	962	1.96243	-0.0790413	0.283764	0.580974
ibuprofen.acyl.glucuronide	0.0908935	0.0822409	0.269345	962	1.96243	-0.0704989	0.252286	0.580974
X-25406	-0.139413	0.126279	0.269867	962	1.96243	-0.387227	0.108401	0.580974
13-HODE.+.9-HODE	0.072621	0.0657895	0.269939	962	1.96243	-0.0564864	0.201728	0.580974
N-acetylglycine	-0.0528816	0.0479414	0.270283	962	1.96243	-0.146963	0.0412002	0.580974
artemisin	-0.0256973	0.0232943	0.270287	810	1.9629	-0.0714216	0.0200271	0.580974
linoleate	-0.0380873	0.0345389	0.270469	810	1.9629	-0.105884	0.029709	0.580974
bilirubin.(E,E)*	-0.0766277	0.0695138	0.270591	962	1.96243	-0.213044	0.0597886	0.580974
(16.or.17)-methylstearate.(a19:0.or.i19:0)	-0.0535469	0.0485876	0.270707	962	1.96243	-0.148897	0.0418031	0.580974
X-21742	-0.202569	0.183933	0.271033	962	1.96243	-0.563526	0.158387	0.580974
diazepam	-0.0101401	0.00920846	0.271096	962	1.96243	-0.0282111	0.00793085	0.580974
1-palmitoyl-2-linoleoyl-GPI.(16:0/18:2)	0.0542562	0.049361	0.271968	962	1.96243	-0.0426115	0.151124	0.581428
stearoylcholine*	0.0968584	0.0881393	0.272076	962	1.96243	-0.0761091	0.269826	0.581428
sphinganine	0.0612298	0.0559741	0.274274	962	1.96243	-0.0486156	0.171075	0.585299
naproxen	-0.00300431	0.00275284	0.275393	962	1.96243	-0.00840658	0.00239796	0.586858
azelate.(C9-DC)	0.0676022	0.062076	0.276416	962	1.96243	-0.0542178	0.189422	0.588211
2,2'-Methylenebis(6-tert-butyl-p-cresol)	0.15282	0.140645	0.277503	962	1.96243	-0.123187	0.428826	0.588914
X-17365	-0.165349	0.152183	0.277525	962	1.96243	-0.463999	0.133301	0.588914
6-bromotryptophan	-0.0371719	0.0342651	0.278266	962	1.96243	-0.104415	0.0300709	0.58966
stearoylcarnitine.(C18)	-0.0319445	0.0295277	0.27959	962	1.96243	-0.0898907	0.0260016	0.591294
behenoyl.sphingomyelin.(d18:1/22:0)*	-0.0284205	0.0262828	0.279819	962	1.96243	-0.0799986	0.0231577	0.591294
glucuronide.of.piperine.metabolite.C17H21NO3.(5)*	0.172664	0.160235	0.281497	962	1.96243	-0.141786	0.487115	0.594009
Fibrinopeptide.A.(8-16)**	0.152734	0.141901	0.282043	962	1.96243	-0.125737	0.431205	0.594333
oleoyl.ethanolamide	-0.04223	0.039267	0.28244	962	1.96243	-0.119289	0.0348288	0.594341
hexadecenedioate.(C16:1-DC)*	-0.0540906	0.0504303	0.283729	962	1.96243	-0.153057	0.0448756	0.594605
tramadol	0.110376	0.103005	0.284189	962	1.96243	-0.091765	0.312516	0.594605
bilirubin.degradation.product,.C16H18N2O5.(1)**	-0.0809067	0.0755195	0.284287	962	1.96243	-0.229109	0.0672953	0.594605
1-stearoyl-2-linoleoyl-GPI.(18:0/18:2)	0.0415127	0.038761	0.284441	962	1.96243	-0.0345531	0.117578	0.594605
X-21467	-0.0652817	0.0609657	0.28453	962	1.96243	-0.184923	0.0543593	0.594605
2-hydroxyhippurate.(salicylurate)	-0.183695	0.172819	0.288077	962	1.96243	-0.522841	0.15545	0.600719
X-24425	0.148255	0.139527	0.28825	962	1.96243	-0.125557	0.422068	0.600719
X-17612	-0.178177	0.167887	0.288822	962	1.96243	-0.507644	0.151289	0.601084
fructosyllysine	0.0376897	0.0355792	0.28972	962	1.96243	-0.032132	0.107511	0.602124
1-stearoyl-2-arachidonoyl-GPC.(18:0/20:4)	0.0223343	0.021132	0.290823	962	1.96243	-0.0191357	0.0638044	0.602775
X-24571	0.187666	0.177667	0.291104	962	1.96243	-0.160993	0.536325	0.602775
glycine.conjugate.of.C10H12O2*	0.126817	0.120091	0.291228	962	1.96243	-0.108853	0.362488	0.602775
X-18899	-0.108663	0.103205	0.292654	962	1.96243	-0.311195	0.0938686	0.604898
arabinose	-0.187301	0.178743	0.294957	962	1.96243	-0.538073	0.16347	0.608827
1,2-dilinoleoyl-GPC.(18:2/18:2)	0.0410786	0.0392462	0.295505	962	1.96243	-0.0359393	0.118097	0.609126
behenoyl.dihydrosphingomyelin.(d18:0/22:0)*	0.0551163	0.052835	0.297128	962	1.96243	-0.0485688	0.158801	0.61106
sphingomyelin.(d18:1/22:2,.d18:2/22:1,.d16:1/24:2)*	-0.0271948	0.0260758	0.297251	962	1.96243	-0.0783668	0.0239772	0.61106
1-palmitoyl-2-docosahexaenoyl-GPE.(16:0/22:6)*	-0.0457841	0.0439384	0.29767	962	1.96243	-0.13201	0.0404421	0.611093
cellotetraose	0.0386462	0.0371772	0.298875	810	1.9629	-0.0343287	0.111621	0.612735
cysteine.s-sulfate	-0.0500136	0.0482028	0.299733	962	1.96243	-0.144608	0.0445812	0.613662
cys-gly,.oxidized	-0.105174	0.101596	0.300827	962	1.96243	-0.304549	0.0942013	0.61507
acetone	-0.0824464	0.0797597	0.301592	810	1.9629	-0.239006	0.0741136	0.6156
1-arachidonoyl-GPC*.(20:4)*	0.0352052	0.034092	0.302026	962	1.96243	-0.031698	0.102108	0.6156
3-methyl-2-oxobutanoate	-0.0338387	0.0327845	0.302307	810	1.9629	-0.0981913	0.0305139	0.6156
ethylmalonate	0.0520021	0.0504473	0.302884	962	1.96243	-0.0469973	0.151002	0.615946
3-methylglutaconate	-0.0441697	0.0429383	0.30389	962	1.96243	-0.128433	0.0400938	0.617161
1-oleoyl-2-arachidonoyl-GPE.(18:1/20:4)*	0.0761351	0.0741853	0.305016	962	1.96243	-0.0694486	0.221719	0.617827
behenoylcarnitine.(C22)*	-0.0809644	0.0788938	0.305034	962	1.96243	-0.235788	0.0738594	0.617827
thymol.sulfate	-0.170804	0.166931	0.30647	962	1.96243	-0.498396	0.156787	0.619573
methyl.2-methylprop-2-enoate	-0.0318421	0.0311576	0.307101	810	1.9629	-0.0930013	0.0293171	0.619573
hexanoylcarnitine.(C6)	-0.0395883	0.0387431	0.307125	962	1.96243	-0.115619	0.0364424	0.619573
X-24812	0.0777027	0.0762315	0.308317	962	1.96243	-0.0718966	0.227302	0.621151
X-24556	-0.0924442	0.0907976	0.30887	962	1.96243	-0.270628	0.08574	0.621159
X-21312	0.157167	0.154455	0.309143	962	1.96243	-0.14594	0.460275	0.621159
bilirubin.degradation.product,.C16H18N2O5.(3)**	-0.0638295	0.0628531	0.310106	962	1.96243	-0.187175	0.0595155	0.622269
2,3-butanediol	0.0700542	0.0690454	0.310595	810	1.9629	-0.0654749	0.205583	0.622424
4-ethylcatechol.sulfate	-0.0897737	0.0890601	0.313702	962	1.96243	-0.264548	0.0850009	0.62782
linoleoyl-arachidonoyl-glycerol.(18:2/20:4).[1]*	0.0763108	0.0764175	0.318238	962	1.96243	-0.0736533	0.226275	0.636055
N-acetylarginine	0.0383248	0.0384787	0.319501	962	1.96243	-0.0371871	0.113837	0.637737
alpha-ketoglutarate	0.0521794	0.0525415	0.320907	962	1.96243	-0.0509298	0.155289	0.639401
vanillactate	-0.0823301	0.082968	0.321295	962	1.96243	-0.245149	0.0804891	0.639401
2-hydroxybehenate	-0.0481842	0.0486495	0.322211	962	1.96243	-0.143656	0.0472873	0.639401
threonylphenylalanine	0.112544	0.113638	0.32224	962	1.96243	-0.110463	0.335552	0.639401
ribitol	0.0251917	0.0254532	0.322556	962	1.96243	-0.0247584	0.0751419	0.639401
1-oleoylglycerol.(18:1)	0.062237	0.0629896	0.323376	962	1.96243	-0.0613758	0.18585	0.639401
X-16087	-0.124607	0.126142	0.323484	962	1.96243	-0.372153	0.122939	0.639401
myristoylcarnitine.(C14)	-0.0385903	0.039167	0.324737	962	1.96243	-0.115453	0.0382724	0.639401
ADpSGEGDFXAEGGGVR*	-0.122997	0.125102	0.325772	962	1.96243	-0.368502	0.122508	0.639401
X-25422	0.0547212	0.0556677	0.325856	962	1.96243	-0.0545229	0.163965	0.639401
3-hydroxyisobutyrate	-0.0444416	0.0452265	0.326029	962	1.96243	-0.133196	0.0443124	0.639401
diclofenac	0.0342246	0.0348392	0.32617	962	1.96243	-0.034145	0.102594	0.639401
warfarin	-0.107626	0.109567	0.326206	962	1.96243	-0.322643	0.107392	0.639401
X-24585	0.0949491	0.0968592	0.327195	962	1.96243	-0.0951306	0.285029	0.639401
desmethylcitalopram*	0.0600442	0.0613442	0.327921	962	1.96243	-0.0603397	0.180428	0.639401
X-12851	-0.180858	0.18496	0.328407	962	1.96243	-0.54383	0.182113	0.639401
N,N-dimethyl-5-aminovalerate	0.149734	0.153198	0.328623	962	1.96243	-0.150907	0.450375	0.639401
isovalerate.(C5)	0.0759928	0.0777749	0.328772	962	1.96243	-0.0766353	0.228621	0.639401
N2-methylguanosine	0.0932156	0.0954328	0.32893	962	1.96243	-0.0940648	0.280496	0.639401
X-25468	-0.0713962	0.0730985	0.328957	962	1.96243	-0.214847	0.0720547	0.639401
palmitoleoylcarnitine.(C16:1)*	-0.0397306	0.0407339	0.329623	962	1.96243	-0.119668	0.040207	0.639401
X-25343	0.099168	0.101674	0.329632	962	1.96243	-0.100361	0.298697	0.639401
cis-3,4-methyleneheptanoylcarnitine	0.0631768	0.0651785	0.332645	962	1.96243	-0.0647317	0.191085	0.64442
ibuprofen	0.0402449	0.0415978	0.333549	962	1.96243	-0.041388	0.121878	0.645344
X-12126	0.158755	0.165	0.336215	962	1.96243	-0.165046	0.482556	0.649095
glucuronide.of.piperine.metabolite.C17H21NO3.(4)*	0.146254	0.152048	0.336345	962	1.96243	-0.15213	0.444637	0.649095
stachydrine	-0.108744	0.113202	0.336988	962	1.96243	-0.330896	0.113408	0.649507
X-24411	0.1564	0.163157	0.338009	962	1.96243	-0.163785	0.476584	0.650421
N-desmethyl.tramadol	0.127562	0.13316	0.338322	962	1.96243	-0.133755	0.388879	0.650421
p-hydroxyatorvastatin	0.109404	0.114408	0.339181	962	1.96243	-0.115115	0.333923	0.651245
2-hydroxyoctanoate	-0.0532085	0.055793	0.340487	962	1.96243	-0.162698	0.0562815	0.652923
2-arachidonoylglycerol.(20:4)	0.117476	0.123447	0.341523	962	1.96243	-0.12478	0.359731	0.654082
eicosenedioate.(C20:1-DC)*	0.0974856	0.102969	0.344007	962	1.96243	-0.104585	0.299556	0.658006
2-aminooctanoate	-0.0602268	0.0638306	0.345641	962	1.96243	-0.18549	0.0650365	0.660296
X-21736	-0.0736656	0.0783097	0.347097	962	1.96243	-0.227343	0.0800119	0.661405
6-phosphogluconate	-0.0258379	0.0274789	0.347354	810	1.9629	-0.0797761	0.0281004	0.661405
eicosenoylcarnitine.(C20:1)*	-0.0537731	0.0572149	0.347533	962	1.96243	-0.166054	0.0585072	0.661405
glutamine.conjugate.of.C7H12O2*	-0.118746	0.12655	0.348308	962	1.96243	-0.367092	0.1296	0.661678
allopurinol	-0.0254236	0.027108	0.348551	962	1.96243	-0.0786213	0.0277741	0.661678
heptenedioate.(C7:1-DC)*	0.0484185	0.0516921	0.349163	962	1.96243	-0.0530238	0.149861	0.661699
4-acetamidobutanoate	0.0269969	0.0288605	0.349803	962	1.96243	-0.0296399	0.0836337	0.661699
D-lyxose	-0.0618398	0.0661615	0.350232	810	1.9629	-0.191708	0.0680283	0.661699
imidazole.lactate	-0.0322378	0.0344995	0.350311	962	1.96243	-0.0999408	0.0354653	0.661699
X-21831	0.108713	0.116469	0.350844	962	1.96243	-0.119849	0.337275	0.661878
5-HETrE	0.0210095	0.0225298	0.351302	962	1.96243	-0.0232038	0.0652228	0.661918
indapamide	0.0211083	0.0227038	0.352746	962	1.96243	-0.0234464	0.065663	0.662999
sphingosine	0.0537888	0.0578552	0.352752	962	1.96243	-0.0597482	0.167326	0.662999
diglycerol	0.0548221	0.0590572	0.353491	962	1.96243	-0.0610737	0.170718	0.663563
N,N,N-trimethyl-alanylproline.betaine.(TMAP)	-0.0212066	0.0228911	0.354463	962	1.96243	-0.0661289	0.0237156	0.664564
X-24811	-0.118848	0.128444	0.355049	962	1.96243	-0.370911	0.133215	0.664838
1-linolenoyl-GPC.(18:3)*	0.0415147	0.0450063	0.356542	962	1.96243	-0.0468073	0.129837	0.666486
sulfate*	-0.018876	0.020475	0.35681	962	1.96243	-0.0590569	0.0213049	0.666486
xylose	0.118957	0.129402	0.358179	962	1.96243	-0.134986	0.372899	0.668218
N2,N2-dimethylguanosine	0.016569	0.0181879	0.362526	962	1.96243	-0.0191234	0.0522615	0.675496
X-17761	-0.1001	0.110084	0.363414	962	1.96243	-0.316132	0.115932	0.675911
myristoleoylcarnitine.(C14:1)*	-0.0481533	0.0529811	0.363643	962	1.96243	-0.152125	0.0558186	0.675911
methyl.glucopyranoside.(alpha.+.beta)	-0.100838	0.111081	0.364214	962	1.96243	-0.318827	0.11715	0.676141
cortisol.21-sulfate	0.0258935	0.0285664	0.364934	962	1.96243	-0.0301661	0.0819531	0.676637
2-palmitoleoyl-GPC*.(16:1)*	0.13095	0.144601	0.365375	962	1.96243	-0.152819	0.41472	0.676637
choline	0.0359545	0.0399755	0.3687	810	1.9629	-0.0425133	0.114422	0.681635
N6-carboxymethyllysine	-0.148574	0.165454	0.369422	962	1.96243	-0.473265	0.176118	0.681635
1-(1-enyl-palmitoyl)-2-linoleoyl-GPC.(P-16:0/18:2)*	0.0282739	0.0314864	0.369426	962	1.96243	-0.0335161	0.0900639	0.681635
myristoyl.dihydrosphingomyelin.(d18:0/14:0)*	0.0310479	0.0346715	0.37075	962	1.96243	-0.0369925	0.0990883	0.682817
linolenoylcarnitine.(C18:3)*	0.038551	0.0430765	0.371042	962	1.96243	-0.0459837	0.123086	0.682817
X-13553	-0.0319607	0.0357922	0.372106	962	1.96243	-0.102201	0.038279	0.682817
docosapentaenoylcarnitine.(C22:5n3)*	-0.0956354	0.10728	0.372906	962	1.96243	-0.306164	0.114894	0.682817
pseudouridine	0.0500632	0.0562214	0.373439	962	1.96243	-0.0602675	0.160394	0.682817
retinol.(Vitamin.A)	-0.0321592	0.036153	0.373939	962	1.96243	-0.103107	0.0387885	0.682817
gamma-glutamyl-alpha-lysine	0.0303774	0.0341519	0.373968	962	1.96243	-0.0366434	0.0973982	0.682817
sarcosine	-0.0473206	0.0532221	0.374163	962	1.96243	-0.151765	0.0571242	0.682817
gamma-glutamyl-2-aminobutyrate	-0.0854497	0.0962332	0.374793	962	1.96243	-0.274301	0.103402	0.682817
3-indoleglyoxylic.acid	-0.0341167	0.038452	0.375164	962	1.96243	-0.109576	0.0413427	0.682817
X-17357	-0.049957	0.0563283	0.375359	962	1.96243	-0.160498	0.0605835	0.682817
4-methylcatechol.sulfate	0.0742667	0.0838599	0.376052	962	1.96243	-0.0903027	0.238836	0.682817
X-23665	-0.0705336	0.0798246	0.377129	962	1.96243	-0.227184	0.0861169	0.682817
O-desmethyltramadol	0.0982073	0.111181	0.37729	962	1.96243	-0.119978	0.316393	0.682817
methyl.vanillate.sulfate	0.102054	0.115637	0.377707	962	1.96243	-0.124876	0.328984	0.682817
S-allylcysteine	0.183751	0.208325	0.377976	962	1.96243	-0.225074	0.592576	0.682817
theophylline	-0.0913074	0.103539	0.378071	962	1.96243	-0.294496	0.111881	0.682817
X-12847	0.126346	0.143435	0.378614	962	1.96243	-0.155135	0.407828	0.682817
X-17398	0.0613112	0.0696078	0.378641	962	1.96243	-0.0752894	0.197912	0.682817
X-11372	0.048488	0.055126	0.379304	962	1.96243	-0.0596931	0.156669	0.683198
sulfate.of.piperine.metabolite.C18H21NO3.(1)*	0.119748	0.136691	0.381223	962	1.96243	-0.148499	0.387995	0.685839
X-24518	0.111055	0.127365	0.383458	962	1.96243	-0.138891	0.361001	0.686334
cinnamoylglycine	-0.105276	0.120829	0.383817	962	1.96243	-0.342395	0.131843	0.686334
p-cresol.sulfate	0.0713839	0.0819313	0.383827	962	1.96243	-0.0894008	0.232168	0.686334
torasemide	-0.00431823	0.00495916	0.384103	962	1.96243	-0.0140502	0.00541379	0.686334
lithocholate.sulfate.(1)	-0.119192	0.137085	0.384801	962	1.96243	-0.388212	0.149827	0.686334
4-acetylphenyl.sulfate	-0.102566	0.118001	0.384954	962	1.96243	-0.334135	0.129002	0.686334
dexpanthenol	0.132575	0.152534	0.38498	962	1.96243	-0.166762	0.431912	0.686334
glucuronide.of.C10H18O2.(8)*	0.140508	0.16171	0.385127	962	1.96243	-0.176838	0.457853	0.686334
tryptophan.betaine	-0.118406	0.136587	0.386219	962	1.96243	-0.386448	0.149637	0.68677
1,2-dipalmitoyl-GPC.(16:0/16:0)	0.0148774	0.0171787	0.386687	962	1.96243	-0.0188347	0.0485895	0.68677
2-palmitoylglycerol.(16:0)	-0.0930277	0.107429	0.386734	962	1.96243	-0.303849	0.117794	0.68677
4-hydroxy.duloxetine.glucuronide*	0.0134826	0.0155877	0.387281	962	1.96243	-0.0171073	0.0440725	0.686937
X-21842	-0.113948	0.131959	0.388071	962	1.96243	-0.372909	0.145012	0.687531
3-hydroxyoleoylcarnitine	-0.0600222	0.069641	0.388968	962	1.96243	-0.196688	0.0766437	0.688315
caffeine	-0.122038	0.141931	0.390092	962	1.96243	-0.400568	0.156492	0.688511
X-21816	0.119675	0.139296	0.390475	962	1.96243	-0.153683	0.393033	0.688511
suberate.(C8-DC)	0.0602213	0.0701734	0.391008	962	1.96243	-0.0774892	0.197932	0.688511
benzoate	-0.115737	0.134956	0.391333	962	1.96243	-0.380579	0.149105	0.688511
X-12407	-0.138274	0.161488	0.39207	962	1.96243	-0.455183	0.178634	0.688511
X-24337	-0.0402934	0.0470765	0.392259	962	1.96243	-0.132678	0.0520911	0.688511
2R,3R-dihydroxybutyrate	0.0277802	0.0324778	0.392566	962	1.96243	-0.0359554	0.0915157	0.688511
N-carbamoylalanine	0.0620747	0.0725951	0.39272	962	1.96243	-0.0803884	0.204538	0.688511
X-12100	0.0222132	0.0260035	0.393186	962	1.96243	-0.0288169	0.0732433	0.68853
hypotaurine	0.0583413	0.0684163	0.394016	962	1.96243	-0.0759211	0.192604	0.689186
ferulic.acid.4-sulfate	0.12926	0.151796	0.394683	962	1.96243	-0.16863	0.427149	0.689557
ceramide.(d18:1/14:0,.d16:1/16:0)*	-0.0512448	0.0602969	0.395606	962	1.96243	-0.169573	0.0670838	0.690372
X-12111	-0.144073	0.169735	0.396198	962	1.96243	-0.477166	0.189021	0.690608
X-15245	0.11574	0.13681	0.39777	962	1.96243	-0.152741	0.384221	0.692551
gluconate	0.032089	0.0380216	0.398897	962	1.96243	-0.0425258	0.106704	0.693368
4-butyrobetaine	0.0639503	0.0758088	0.399156	810	1.9629	-0.0848545	0.212755	0.693368
5-hydroxy-6-methoxy.duloxetine.sulfate*	0.0152229	0.0180745	0.39987	962	1.96243	-0.0202472	0.050693	0.69381
1-linoleoyl-GPI*.(18:2)*	0.0407728	0.0485052	0.400788	962	1.96243	-0.0544153	0.135961	0.694607
S-adenosylhomocysteine.(SAH)	0.0465345	0.0554695	0.401723	962	1.96243	-0.0623208	0.15539	0.695431
X-24418	0.0840802	0.1006	0.403484	962	1.96243	-0.113341	0.281502	0.697682
N-acetyl-2-aminooctanoate*	0.0394425	0.0476251	0.40777	962	1.96243	-0.0540186	0.132904	0.703564
bilirubin.degradation.product,.C16H18N2O5.(4)**	-0.0600502	0.0725152	0.407816	962	1.96243	-0.202356	0.0822559	0.703564
umbelliferone.sulfate	0.161837	0.195943	0.409044	962	1.96243	-0.222689	0.546363	0.704879
adenosine	-0.0903338	0.110048	0.411931	962	1.96243	-0.306296	0.125628	0.709046
corticosterone	-0.0911191	0.111172	0.412634	962	1.96243	-0.309287	0.127048	0.709392
X-26106	-0.0467184	0.057053	0.41307	962	1.96243	-0.158681	0.0652444	0.709392
16a-hydroxy.DHEA.3-sulfate	-0.0718995	0.0878946	0.413549	962	1.96243	-0.244387	0.100588	0.70941
1-palmitoleoyl-GPC*.(16:1)*	0.0307518	0.0378031	0.416149	962	1.96243	-0.0434344	0.104938	0.712302
alpha-hydroxyisovalerate	0.0435224	0.0535052	0.416176	962	1.96243	-0.061478	0.148523	0.712302
N-formylphenylalanine	0.0854975	0.105272	0.416901	962	1.96243	-0.121091	0.292086	0.712736
1-palmitoyl-GPG.(16:0)*	0.0875972	0.108168	0.418242	962	1.96243	-0.124676	0.299871	0.713725
N('1)-acetylspermidine	0.0286372	0.035376	0.418423	962	1.96243	-0.0407859	0.0980602	0.713725
3-amino-2-piperidone	0.0259641	0.0321429	0.419421	962	1.96243	-0.0371141	0.0890424	0.714622
hydroxy-N6,N6,N6-trimethyllysine*	-0.0209765	0.0260199	0.420343	962	1.96243	-0.0720389	0.0300858	0.714782
2-hydroxypalmitate	-0.0289585	0.0359497	0.420714	962	1.96243	-0.0995073	0.0415903	0.714782
alliin	-0.154129	0.191594	0.421332	962	1.96243	-0.530121	0.221862	0.714782
carboxyibuprofen	0.0485678	0.0603974	0.421516	962	1.96243	-0.069958	0.167094	0.714782
X-26109	-0.100167	0.124725	0.422117	962	1.96243	-0.344932	0.144598	0.714782
2-myristoylglycerol.(14:0)	0.111892	0.139628	0.423122	962	1.96243	-0.162119	0.385903	0.714782
sphingosine.1-phosphate	-0.0377746	0.0471942	0.423672	962	1.96243	-0.13039	0.0548409	0.714782
theanine	0.152558	0.190868	0.424324	962	1.96243	-0.222009	0.527124	0.714782
undecenoylcarnitine.(C11:1)	-0.0371534	0.0465899	0.425382	962	1.96243	-0.128583	0.0542761	0.714782
X-12906	0.0912353	0.114474	0.425651	962	1.96243	-0.133413	0.315883	0.714782
glu-gly-asn-val**	0.0966416	0.121282	0.425743	962	1.96243	-0.141365	0.334649	0.714782
N,N-dimethyl-pro-pro	0.017715	0.0222333	0.425778	962	1.96243	-0.0259164	0.0613463	0.714782
N-palmitoylglycine	-0.0363618	0.0456953	0.426377	962	1.96243	-0.126036	0.0533122	0.714782
isobutyrylglycine.(C4)	0.0634915	0.0798155	0.426532	962	1.96243	-0.093141	0.220124	0.714782
O-desmethyltramadol.glucuronide	0.0341021	0.0428764	0.426602	962	1.96243	-0.05004	0.118244	0.714782
X-24951	0.0714749	0.0900013	0.427302	962	1.96243	-0.105147	0.248096	0.715163
3-ethylcatechol.sulfate.(1)	-0.11775	0.148575	0.428245	962	1.96243	-0.409318	0.173817	0.71595
Fibrinopeptide.B.(1-13)**	-0.133481	0.168911	0.429577	962	1.96243	-0.464957	0.197994	0.717384
argininate*	-0.0354509	0.0449358	0.430352	962	1.96243	-0.123634	0.0527327	0.717886
glycoursodeoxycholic.acid.sulfate.(2)	-0.112894	0.143289	0.430964	962	1.96243	-0.39409	0.168302	0.718115
2-acrylamidoglycolic.acid	0.0229657	0.0293141	0.433563	962	1.96243	-0.0345611	0.0804926	0.721156
adenine	0.0236831	0.0302425	0.433757	962	1.96243	-0.0356658	0.083032	0.721156
X-15220	0.0979078	0.125233	0.43452	962	1.96243	-0.147853	0.343668	0.721156
picolinoylglycine	-0.0295097	0.037789	0.435049	962	1.96243	-0.103668	0.0446486	0.721156
1-linoleoyl-2-linolenoyl-GPC.(18:2/18:3)*	0.0520359	0.0666943	0.435456	962	1.96243	-0.0788473	0.182919	0.721156
gulonate*	-0.0476168	0.0610583	0.435667	962	1.96243	-0.16744	0.0722061	0.721156
C-glycosyltryptophan	-0.0199731	0.0256368	0.436125	962	1.96243	-0.0702835	0.0303374	0.721156
arachidonoylcarnitine.(C20:4)	0.0345506	0.0444617	0.437299	962	1.96243	-0.0527026	0.121804	0.722307
1-stearoyl-2-oleoyl-GPC.(18:0/18:1)	0.0203808	0.0263181	0.438884	962	1.96243	-0.0312668	0.0720283	0.723395
X-24241	-0.132515	0.171526	0.439968	962	1.96243	-0.469123	0.204093	0.723395
xylulose	-0.0279633	0.0362028	0.440098	810	1.9629	-0.0990256	0.043099	0.723395
X-21315	-0.0646943	0.0837954	0.440274	962	1.96243	-0.229137	0.0997486	0.723395
guaiacol.sulfate	0.0488278	0.0632546	0.440348	962	1.96243	-0.0753051	0.172961	0.723395
N-palmitoyl-sphingosine.(d18:1/16:0)	-0.0243639	0.0316424	0.441504	962	1.96243	-0.08646	0.0377322	0.723616
octadecadienedioate.(C18:2-DC)*	-0.0476351	0.0619767	0.442321	962	1.96243	-0.16926	0.0739901	0.723616
1-linolenoylglycerol.(18:3)	0.0634011	0.0824913	0.442332	962	1.96243	-0.0984826	0.225285	0.723616
AMP	-0.0512684	0.0667159	0.442404	962	1.96243	-0.182194	0.0796572	0.723616
palmitoyl-sphingosine-phosphoethanolamine.(d18:1/16:0)	-0.0404031	0.0526311	0.442874	962	1.96243	-0.143688	0.0628819	0.723616
quinolinate	-0.0278669	0.0366024	0.44664	962	1.96243	-0.0996966	0.0439628	0.728554
3-methylxanthine	-0.074867	0.0983955	0.446916	962	1.96243	-0.267962	0.118228	0.728554
X-26108	0.0588684	0.0775254	0.447833	962	1.96243	-0.09327	0.211007	0.728554
ximenoylcarnitine.(C26:1)*	0.0268477	0.0353868	0.448222	962	1.96243	-0.0425965	0.0962919	0.728554
methylsuccinoylcarnitine	-0.0472085	0.0622347	0.448304	962	1.96243	-0.16934	0.0749229	0.728554
3-methylhistidine	-0.0861053	0.114092	0.450613	962	1.96243	-0.310003	0.137793	0.731522
1-palmitoyl-2-arachidonoyl-GPC.(16:0/20:4n6)	0.0140787	0.0187258	0.452332	962	1.96243	-0.0226693	0.0508268	0.733525
1-linoleoyl-GPE.(18:2)*	0.0273475	0.0364587	0.453381	962	1.96243	-0.0442003	0.0988953	0.734438
nisinate.(24:6n3)	-0.122699	0.16411	0.454844	962	1.96243	-0.444754	0.199355	0.735847
5alpha-androstan-3alpha,17beta-diol.17-glucuronide	0.0715561	0.0957864	0.455223	962	1.96243	-0.116418	0.259531	0.735847
S-carboxymethyl-L-cysteine	0.107944	0.144854	0.456337	962	1.96243	-0.176322	0.392211	0.736398
docosahexaenoylcholine	0.0594897	0.0798669	0.456538	962	1.96243	-0.0972438	0.216223	0.736398
glycosyl.ceramide.(d18:2/24:1,.d18:1/24:2)*	-0.0279507	0.0377471	0.459194	962	1.96243	-0.102027	0.0461255	0.739578
sphingadienine	-0.0824401	0.11147	0.459739	962	1.96243	-0.301192	0.136312	0.739578
4-vinylcatechol.sulfate	0.0945929	0.128034	0.460202	962	1.96243	-0.156665	0.345851	0.739578
X-24473	0.0984935	0.133391	0.460464	962	1.96243	-0.163278	0.360265	0.739578
X-14056	-0.0542822	0.0737079	0.461636	962	1.96243	-0.198929	0.0903646	0.740674
biliverdin	-0.0416413	0.056705	0.462914	962	1.96243	-0.152921	0.0696384	0.741894
X-17438	0.0736705	0.100611	0.464206	962	1.96243	-0.123772	0.271113	0.741894
X-24757	0.106824	0.145902	0.464247	962	1.96243	-0.179499	0.393148	0.741894
alanine	0.0152797	0.0208744	0.464358	962	1.96243	-0.025685	0.0562443	0.741894
carboxyethyl-GABA	0.0851717	0.116651	0.46548	962	1.96243	-0.143747	0.314091	0.742903
mannonate*	0.0262888	0.0363099	0.469234	962	1.96243	-0.0449669	0.0975445	0.746326
1-stearoyl-2-linoleoyl-GPC.(18:0/18:2)*	0.0115411	0.0159508	0.469521	962	1.96243	-0.0197612	0.0428434	0.746326
saccharin	-0.133115	0.184148	0.469936	962	1.96243	-0.494492	0.228263	0.746326
pimeloylcarnitine/3-methyladipoylcarnitine.(C7-DC)	-0.0746549	0.103342	0.470222	962	1.96243	-0.277457	0.128148	0.746326
1-methyl-5-imidazoleacetate	-0.108395	0.15006	0.470259	962	1.96243	-0.402877	0.186088	0.746326
taurodeoxycholate	-0.168975	0.234264	0.4709	962	1.96243	-0.628702	0.290753	0.746326
tetradecanoylcarnitine	-0.0447265	0.0620285	0.471078	810	1.9629	-0.166482	0.077029	0.746326
1-stearoyl-2-linoleoyl-GPE.(18:0/18:2)*	0.0304811	0.04235	0.471859	962	1.96243	-0.052628	0.11359	0.746781
tetrahydrocortisol.glucuronide	0.0411975	0.0574899	0.473793	962	1.96243	-0.0716227	0.154018	0.749058
cystathionine	0.0601665	0.0845784	0.477028	962	1.96243	-0.105813	0.226146	0.752283
(2,4.or.2,5)-dimethylphenol.sulfate	-0.120267	0.169135	0.477212	962	1.96243	-0.452183	0.211649	0.752283
X-24549	-0.123664	0.173957	0.477326	962	1.96243	-0.465044	0.217715	0.752283
1-stearoyl-2-arachidonoyl-GPI.(18:0/20:4)	-0.0198627	0.0279721	0.477822	962	1.96243	-0.0747561	0.0350307	0.752283
ethanolamine	-0.0269183	0.0379777	0.478657	810	1.9629	-0.101465	0.047628	0.75258
gamma-glutamyl-epsilon-lysine	0.0759088	0.107189	0.479005	962	1.96243	-0.134442	0.286259	0.75258
triclosan.sulfate	-0.0990096	0.140205	0.480247	962	1.96243	-0.374152	0.176132	0.752876
5-(galactosylhydroxy)-L-lysine	0.0363934	0.051551	0.480378	962	1.96243	-0.0647719	0.137559	0.752876
De(carboxymethoxy).cetirizine.acetic.acid	0.0244686	0.0347067	0.480974	962	1.96243	-0.0436409	0.0925782	0.752876
sphingomyelin.(d18:1/24:1,.d18:2/24:0)*	-0.0153117	0.0217582	0.481775	962	1.96243	-0.0580107	0.0273872	0.752876
X-23639	-0.0252136	0.0358905	0.482527	962	1.96243	-0.0956463	0.045219	0.752876
dihydroferulate	0.105639	0.150468	0.482804	962	1.96243	-0.189644	0.400922	0.752876
X-23655	-0.0921953	0.131378	0.483001	962	1.96243	-0.350016	0.165625	0.752876
X-12839	-0.079573	0.113444	0.483203	962	1.96243	-0.302199	0.143053	0.752876
palmitoyl-linoleoyl-glycerol.(16:0/18:2).[1]*	0.105053	0.14993	0.483672	962	1.96243	-0.189175	0.399281	0.752876
xanthine	-0.0355192	0.050817	0.484744	962	1.96243	-0.135244	0.0642057	0.753494
1-linoleoyl-GPA.(18:2)*	0.0714288	0.102268	0.485065	962	1.96243	-0.129265	0.272122	0.753494
5alpha-androstan-3alpha,17alpha-diol.disulfate	-0.0686667	0.0986632	0.486615	962	1.96243	-0.262287	0.124953	0.754306
X-25371	-0.0267925	0.0385012	0.486668	962	1.96243	-0.102348	0.0487635	0.754306
N-acetylhistamine	0.067135	0.0965662	0.487083	962	1.96243	-0.12237	0.25664	0.754306
hexadecadienoate.(16:2n6)	-0.0372401	0.0538149	0.489102	962	1.96243	-0.142848	0.0683681	0.756658
1-heptadecenoylglycerol.(17:1)*	0.0750776	0.109214	0.491973	962	1.96243	-0.139247	0.289402	0.760321
homocitrulline	0.0385226	0.0561289	0.492675	962	1.96243	-0.0716266	0.148672	0.760629
X-24577	0.0406182	0.0594177	0.49439	962	1.96243	-0.0759851	0.157222	0.762499
N-acetylneuraminate	0.0141801	0.0208937	0.497505	962	1.96243	-0.0268223	0.0551825	0.764787
X-24637	-0.0638261	0.09408	0.497666	962	1.96243	-0.248452	0.1208	0.764787
paraxanthine	-0.0804174	0.118664	0.498131	962	1.96243	-0.313287	0.152452	0.764787
tauro-beta-muricholate	0.0832586	0.122865	0.498162	962	1.96243	-0.157856	0.324374	0.764787
carotene.diol.(1)	-0.0387031	0.0571679	0.498564	962	1.96243	-0.150891	0.0734852	0.764787
cis-3,4-methyleneheptanoate	0.064173	0.0948769	0.498961	962	1.96243	-0.122017	0.250363	0.764787
inosine	-0.125653	0.185968	0.499412	962	1.96243	-0.490603	0.239296	0.764787
indolepropionylglycine	0.0780795	0.115999	0.501043	962	1.96243	-0.149561	0.30572	0.765357
1-stearoyl-GPE.(18:0)	0.0220027	0.032691	0.501076	962	1.96243	-0.0421512	0.0861567	0.765357
X-17673	0.0727496	0.108146	0.501301	962	1.96243	-0.13948	0.284979	0.765357
1-oleoyl-2-docosahexaenoyl-GPE.(18:1/22:6)*	-0.101269	0.151039	0.502711	962	1.96243	-0.397672	0.195134	0.766736
oxazepam	-0.0152458	0.0229388	0.506448	962	1.96243	-0.0602616	0.0297701	0.771658
resveratrol.disulfate.(1)*	-0.0873944	0.131903	0.507767	962	1.96243	-0.346245	0.171456	0.772889
X-11478	-0.0502892	0.0766407	0.511873	962	1.96243	-0.200692	0.100113	0.776635
1-oleoyl-GPC.(18:1)	0.0176252	0.026873	0.512065	962	1.96243	-0.0351113	0.0703616	0.776635
X-16124	-0.17491	0.267599	0.513508	962	1.96243	-0.700055	0.350235	0.776635
glycerol.3-phosphate	0.0423456	0.0648109	0.513674	962	1.96243	-0.0848416	0.169533	0.776635
glycolithocholate.sulfate*	-0.0685559	0.105014	0.514024	962	1.96243	-0.274639	0.137527	0.776635
dimethylamine	0.0318471	0.0487859	0.514074	810	1.9629	-0.0639145	0.127609	0.776635
succinate	0.0192093	0.0294304	0.514102	962	1.96243	-0.0385458	0.0769644	0.776635
stigmasterol	0.0112247	0.0172054	0.514335	810	1.9629	-0.0225478	0.0449971	0.776635
isobutyrate	-0.0142864	0.021958	0.515475	810	1.9629	-0.0573877	0.0288149	0.77758
1-oleoyl-GPI.(18:1)	0.0396497	0.0612188	0.517351	962	1.96243	-0.080488	0.159787	0.779634
X-24748	-0.0603722	0.0933476	0.517951	962	1.96243	-0.243561	0.122816	0.779761
5,6-dihydrouracil	-0.0875143	0.135522	0.518591	962	1.96243	-0.353468	0.178439	0.779949
X-22834	0.115744	0.179489	0.519177	962	1.96243	-0.236492	0.46798	0.780054
X-12730	0.0851805	0.132415	0.520193	962	1.96243	-0.174675	0.345036	0.780805
2-isopropylmalate	0.0724909	0.11286	0.520826	962	1.96243	-0.148989	0.293971	0.780981
1-docosahexaenoylglycerol.(22:6)	0.0751509	0.117273	0.521791	962	1.96243	-0.154989	0.305291	0.781653
N-acetyl-aspartyl-glutamate.(NAAG)	-0.0620452	0.0975817	0.52504	962	1.96243	-0.253543	0.129452	0.785528
cortisone	-0.028422	0.0447846	0.525815	962	1.96243	-0.116309	0.0594647	0.785528
3-methylglutarylcarnitine.(2)	-0.0452028	0.0713908	0.52677	962	1.96243	-0.185302	0.0948968	0.785528
X-17654	-0.0520931	0.0822952	0.526882	962	1.96243	-0.213592	0.109406	0.785528
fumarate	0.0220344	0.034823	0.527045	962	1.96243	-0.0463035	0.0903722	0.785528
mannose	0.0197503	0.0312471	0.527493	962	1.96243	-0.0415701	0.0810707	0.785528
hydroxycotinine	0.139438	0.221064	0.528347	962	1.96243	-0.294384	0.573261	0.786026
N-formylmethionine	0.0141747	0.0225168	0.529159	962	1.96243	-0.0300129	0.0583623	0.786461
citraconate/glutaconate	-0.0492582	0.078511	0.530542	962	1.96243	-0.203331	0.104814	0.786946
phytanate	-0.0433854	0.0691755	0.530691	962	1.96243	-0.179138	0.0923669	0.786946
X-26111	-0.108863	0.173725	0.531045	962	1.96243	-0.449786	0.232061	0.786946
duloxetine	0.0306422	0.0496052	0.536905	962	1.96243	-0.0667047	0.127989	0.794851
palmitoylcarnitine.(C16)	-0.0173065	0.0281363	0.538638	962	1.96243	-0.072522	0.0379091	0.795763
2-hydroxynervonate*	-0.0450365	0.0732781	0.538966	962	1.96243	-0.18884	0.0987668	0.795763
N6,N6,N6-trimethyllysine	0.0229572	0.0373656	0.539099	962	1.96243	-0.0503702	0.0962847	0.795763
5-hydroxy-2-methylpyridine.sulfate	0.102001	0.16673	0.540833	962	1.96243	-0.225196	0.429197	0.797544
ethanol	0.0265711	0.0435355	0.541814	810	1.9629	-0.0588847	0.112027	0.798213
1-methyl-5-imidazolelactate	-0.0487609	0.0809256	0.546957	962	1.96243	-0.207572	0.11005	0.803633
2-hydroxyheptanoate*	0.0345552	0.057366	0.547073	962	1.96243	-0.0780216	0.147132	0.803633
2-O-methylascorbic.acid	-0.0210433	0.0350308	0.548176	962	1.96243	-0.089789	0.0477024	0.803633
quinine	0.100945	0.16812	0.548359	962	1.96243	-0.22898	0.43087	0.803633
X-12221	-0.0835035	0.139109	0.548464	962	1.96243	-0.356495	0.189488	0.803633
fructose	-0.0246724	0.041204	0.549456	962	1.96243	-0.105533	0.0561876	0.803633
lactose	-0.0739389	0.123591	0.549811	962	1.96243	-0.316478	0.1686	0.803633
X-24949	0.0536726	0.0898102	0.550233	962	1.96243	-0.122574	0.229919	0.803633
D-threitol	-0.0334295	0.0559921	0.550647	810	1.9629	-0.143336	0.0764772	0.803633
D-malate	0.0232571	0.0389766	0.550879	810	1.9629	-0.05325	0.0997641	0.803633
2'-deoxyuridine	-0.0401245	0.0673264	0.551336	962	1.96243	-0.172248	0.0919991	0.803633
N-acetyl-2-aminoadipate	0.0289216	0.0486273	0.552142	962	1.96243	-0.0665061	0.124349	0.804034
glutamate,.gamma-methyl.ester	0.0604314	0.102584	0.555939	962	1.96243	-0.140883	0.261746	0.808785
oxindolylalanine	0.0252757	0.0429701	0.556525	962	1.96243	-0.0590502	0.109602	0.808859
indolebutyrate	-0.0606952	0.103458	0.557566	962	1.96243	-0.263724	0.142334	0.809087
glycolithocholate	0.087791	0.149747	0.557837	962	1.96243	-0.206077	0.381659	0.809087
X-18935	0.0790085	0.13497	0.558432	962	1.96243	-0.185862	0.343879	0.809087
glucose	0.0103354	0.0176806	0.55898	962	1.96243	-0.0243617	0.0450325	0.809087
ascorbic.acid.2-sulfate	-0.0436163	0.0747553	0.559725	962	1.96243	-0.190319	0.103086	0.809087
daidzein.sulfate.(2)	-0.0678295	0.116354	0.560059	962	1.96243	-0.296167	0.160508	0.809087
phenylalanylalanine	-0.0564476	0.097165	0.561413	962	1.96243	-0.247127	0.134232	0.809087
1-oleoyl-2-docosahexaenoyl-GPC.(18:1/22:6)*	0.014317	0.0247246	0.562684	962	1.96243	-0.0342034	0.0628375	0.809087
glutamine_degradant*	0.029668	0.0513734	0.563739	962	1.96243	-0.0711489	0.130485	0.809087
acisoga	-0.0293302	0.0509237	0.564775	962	1.96243	-0.129265	0.0706043	0.809087
zolpidem	0.0289268	0.0502578	0.565041	962	1.96243	-0.0697007	0.127554	0.809087
Fibrinopeptide.A.(3-15)**	0.0771391	0.134158	0.565435	962	1.96243	-0.186138	0.340416	0.809087
linoleoyl-arachidonoyl-glycerol.(18:2/20:4).[2]*	0.0484509	0.0842662	0.565443	962	1.96243	-0.116916	0.213818	0.809087
D-quinovose	0.0215163	0.0375735	0.567043	810	1.9629	-0.0522366	0.0952693	0.809087
Fibrinopeptide.A.(7-16)*	0.0753902	0.131899	0.567744	962	1.96243	-0.183453	0.334233	0.809087
X-11852	-0.097491	0.170692	0.568031	962	1.96243	-0.432463	0.237481	0.809087
hippurate	-0.0383763	0.0673197	0.568769	962	1.96243	-0.170487	0.093734	0.809087
pantothenate.(Vitamin.B5)	-0.0183819	0.0322519	0.568846	962	1.96243	-0.081674	0.0449102	0.809087
N6,N6-dimethyllysine	0.0431302	0.0757004	0.568981	962	1.96243	-0.105427	0.191687	0.809087
N-acetylputrescine	0.0155405	0.0273446	0.569949	962	1.96243	-0.0381215	0.0692026	0.809087
isobutyrylcarnitine.(C4)	-0.0282976	0.0498731	0.57058	962	1.96243	-0.12617	0.069575	0.809087
3-hydroxypyridine.glucuronide	-0.0881313	0.155432	0.57084	962	1.96243	-0.393155	0.216893	0.809087
phenylacetylcarnitine	0.0472655	0.0835576	0.571754	962	1.96243	-0.116711	0.211242	0.809087
diltiazem	0.00706507	0.0124927	0.571841	962	1.96243	-0.017451	0.0315812	0.809087
gamma-glutamyltryptophan	0.0196436	0.0347537	0.572054	962	1.96243	-0.0485583	0.0878455	0.809087
branched-chain,.straight-chain,.or.cyclopropyl.10:1.fatty.acid.(1)*	-0.0386124	0.0683154	0.572064	962	1.96243	-0.172677	0.0954519	0.809087
o-cresol.sulfate	-0.0709245	0.125827	0.573113	962	1.96243	-0.317852	0.176003	0.809087
androsterone.glucuronide	-0.0469365	0.0832751	0.573136	962	1.96243	-0.210358	0.116485	0.809087
X-21410	0.10757	0.191005	0.573444	962	1.96243	-0.267264	0.482404	0.809087
2-methylcitrate/homocitrate	0.023847	0.0423746	0.573724	962	1.96243	-0.0593102	0.107004	0.809087
N6-methyllysine	-0.0423293	0.0752553	0.573922	962	1.96243	-0.190013	0.105354	0.809087
sitagliptin	0.0299038	0.0531661	0.573934	962	1.96243	-0.0744311	0.134239	0.809087
alpha-ketobutyrate	-0.0672666	0.119717	0.574329	962	1.96243	-0.302203	0.16767	0.809087
eugenol.sulfate	0.091147	0.162611	0.575254	962	1.96243	-0.227966	0.41026	0.809592
X-21788	0.0652572	0.116576	0.575758	962	1.96243	-0.163515	0.294029	0.809592
serotonin	0.0687027	0.123318	0.577576	962	1.96243	-0.1733	0.310706	0.811395
cortolone.glucuronide.(1)	0.0270838	0.048784	0.578901	962	1.96243	-0.0686515	0.122819	0.812503
X-23780	0.100582	0.181956	0.580542	962	1.96243	-0.256495	0.457658	0.814039
N-methylhydroxyproline**	-0.0727952	0.131874	0.581072	962	1.96243	-0.331589	0.185998	0.814039
1-arachidonoyl-GPA.(20:4)	-0.0568902	0.10337	0.582204	962	1.96243	-0.259747	0.145967	0.814439
2-hydroxydecanoate	0.0259593	0.0473628	0.583754	962	1.96243	-0.066987	0.118906	0.814439
ornithine	-0.0144347	0.02639	0.584523	962	1.96243	-0.0662233	0.0373539	0.814439
sphingomyelin.(d18:1/25:0,.d19:0/24:1,.d20:1/23:0,.d19:1/24:0)*	-0.0252717	0.0462432	0.584852	962	1.96243	-0.116021	0.0654775	0.814439
linoleoylcarnitine.(C18:2)*	0.018961	0.0347142	0.585052	962	1.96243	-0.0491632	0.0870852	0.814439
5alpha-pregnan-3beta,20alpha-diol.monosulfate.(1)	-0.0247931	0.0454302	0.585371	962	1.96243	-0.113947	0.0643607	0.814439
formate	-0.0334239	0.0612712	0.585555	810	1.9629	-0.153693	0.0868452	0.814439
sphingomyelin.(d18:2/14:0,.d18:1/14:1)*	-0.0199961	0.0366761	0.585737	962	1.96243	-0.0919704	0.0519783	0.814439
dimethylarginine.(ADMA.+.SDMA)	-0.00746578	0.0137235	0.586558	962	1.96243	-0.0343972	0.0194657	0.814439
glycodeoxycholate.3-sulfate	-0.0769062	0.141437	0.586741	962	1.96243	-0.354467	0.200655	0.814439
(S)-3-hydroxybutyrylcarnitine	-0.0296923	0.0547395	0.587648	962	1.96243	-0.137115	0.0777303	0.814951
3-methoxytyramine.sulfate	0.0440902	0.0815262	0.588763	962	1.96243	-0.115899	0.20408	0.81575
andro.steroid.monosulfate.C19H28O6S.(1)*	-0.0549929	0.101971	0.589804	962	1.96243	-0.255103	0.145118	0.816444
X-13431	-0.0475022	0.0886237	0.592083	962	1.96243	-0.22142	0.126416	0.818148
acesulfame	0.154348	0.288348	0.592577	962	1.96243	-0.411516	0.720213	0.818148
arachidonate.(20:4n6)	-0.0226528	0.0423802	0.59311	962	1.96243	-0.105821	0.0605155	0.818148
palmitoyl.ethanolamide	0.0175174	0.0327805	0.593198	962	1.96243	-0.046812	0.0818469	0.818148
tetrahydrocortisone.glucuronide.(5)	-0.0302856	0.0568359	0.594254	962	1.96243	-0.141822	0.081251	0.818759
palmitoyl-arachidonoyl-glycerol.(16:0/20:4).[1]*	0.0882777	0.165879	0.594723	962	1.96243	-0.237248	0.413804	0.818759
1-palmitoylglycerol.(16:0)	-0.0348217	0.065568	0.595488	962	1.96243	-0.163495	0.0938511	0.819066
1-(1-enyl-palmitoyl)-2-palmitoleoyl-GPC.(P-16:0/16:1)*	-0.028814	0.0543787	0.59632	962	1.96243	-0.135529	0.0779006	0.819465
adrenate.(22:4n6)	-0.0274166	0.0519276	0.597637	962	1.96243	-0.129321	0.0744879	0.820218
2-hydroxyadipate	-0.0657861	0.124798	0.598219	962	1.96243	-0.310695	0.179122	0.820218
metformin	0.113897	0.216228	0.598494	962	1.96243	-0.310437	0.53823	0.820218
isoursodeoxycholate.sulfate.(2)	0.0822474	0.156727	0.599856	962	1.96243	-0.225319	0.389813	0.820462
4-methylhexanoylglutamine	-0.0557888	0.106447	0.600331	962	1.96243	-0.264684	0.153107	0.820462
ethyl.alpha-glucopyranoside	0.10648	0.203425	0.600792	962	1.96243	-0.292729	0.505688	0.820462
glutamine.conjugate.of.C6H10O2.(2)*	-0.048095	0.0918956	0.60084	962	1.96243	-0.228434	0.132244	0.820462
3-(3-amino-3-carboxypropyl)uridine*	-0.0225356	0.0432451	0.602408	962	1.96243	-0.107401	0.06233	0.82186
glycosyl.ceramide.(d16:1/24:1,.d18:1/22:1)*	-0.070855	0.136979	0.605086	962	1.96243	-0.339666	0.197956	0.823255
beta-hydroxyisovalerate	-0.0189135	0.0365714	0.605158	962	1.96243	-0.0906824	0.0528553	0.823255
X-21803	0.0847387	0.163966	0.60541	962	1.96243	-0.237033	0.40651	0.823255
palmitoyl-docosahexaenoyl-glycerol.(16:0/22:6).[1]*	-0.0760574	0.147248	0.605607	962	1.96243	-0.365022	0.212907	0.823255
X-25432	-0.0775635	0.150468	0.606334	962	1.96243	-0.372846	0.217719	0.823504
uracil	-0.024465	0.0476731	0.607942	962	1.96243	-0.11802	0.0690904	0.824948
X-12193	0.062063	0.121804	0.610496	962	1.96243	-0.176969	0.301095	0.827671
X-25542	0.0554682	0.109143	0.611418	962	1.96243	-0.158717	0.269654	0.82806
norcotinine	0.0496976	0.0980501	0.61237	962	1.96243	-0.142719	0.242114	0.82806
X-18922	-0.0250005	0.0493871	0.612822	962	1.96243	-0.121919	0.0719184	0.82806
dihydroorotate	-0.0476201	0.0941109	0.612972	962	1.96243	-0.232306	0.137066	0.82806
palmitoyl-linoleoyl-glycerol.(16:0/18:2).[2]*	0.0662608	0.132062	0.615964	962	1.96243	-0.192901	0.325423	0.83136
4-cholesten-3-one	0.0549424	0.109675	0.616515	962	1.96243	-0.160287	0.270172	0.831362
X-10458	0.0462948	0.092589	0.617187	962	1.96243	-0.135405	0.227994	0.831513
1,5-anhydroglucitol.(1,5-AG)	-0.02812	0.0563678	0.617988	962	1.96243	-0.138738	0.0824981	0.831513
OH-isovalerylcarnitine	-0.0310142	0.0622167	0.618277	810	1.9629	-0.153139	0.0911108	0.831513
ferulylglycine.(2)	0.0467228	0.0938875	0.618847	962	1.96243	-0.137525	0.230971	0.831541
ethyl.beta-glucopyranoside	-0.0632726	0.127549	0.619962	962	1.96243	-0.313579	0.187034	0.8323
linoleylcarnitine	-0.0278543	0.0563652	0.621316	810	1.9629	-0.138493	0.0827847	0.833378
N-(2-furoyl)glycine	0.052858	0.107803	0.624019	962	1.96243	-0.158698	0.264414	0.834503
X-23641	0.0592524	0.120903	0.624188	962	1.96243	-0.178012	0.296516	0.834503
methyl.indole-3-acetate	-0.0434751	0.08872	0.624227	962	1.96243	-0.217582	0.130632	0.834503
2-stearoyl-GPE.(18:0)*	-0.0255707	0.052274	0.624834	962	1.96243	-0.128155	0.0770134	0.834503
deoxycholic.acid.12-sulfate*	0.0732624	0.14993	0.625204	962	1.96243	-0.220965	0.367489	0.834503
taurine	-0.0160511	0.0328728	0.625463	962	1.96243	-0.0805618	0.0484596	0.834503
gamma-glutamylcitrulline*	0.0234007	0.0482489	0.627787	962	1.96243	-0.0712846	0.118086	0.836511
3-hydroxysebacate	-0.0529479	0.109262	0.628074	962	1.96243	-0.267368	0.161472	0.836511
equol.sulfate	-0.0285064	0.059137	0.629888	962	1.96243	-0.144559	0.0875461	0.838188
3-hydroxypyridine.sulfate	-0.0440511	0.0915369	0.630456	962	1.96243	-0.223686	0.135584	0.838207
hexanoylglutamine	-0.0381729	0.0795831	0.631577	962	1.96243	-0.19435	0.118004	0.838961
linoleoyl.ethanolamide	0.0395649	0.0832462	0.634698	962	1.96243	-0.1238	0.20293	0.841111
X-17765	0.0442735	0.0932745	0.635138	962	1.96243	-0.138771	0.227318	0.841111
4-vinylphenol.sulfate	-0.0423404	0.0893364	0.635647	962	1.96243	-0.217657	0.132976	0.841111
tetracosane	-0.00737	0.0155569	0.635811	810	1.9629	-0.0379067	0.0231667	0.841111
12-HETE	0.0915206	0.193292	0.635976	962	1.96243	-0.287802	0.470843	0.841111
glutarylcarnitine.(C5-DC)	0.0180363	0.038301	0.637812	962	1.96243	-0.0571268	0.0931994	0.841616
X-23666	0.0253077	0.0538823	0.638687	962	1.96243	-0.0804328	0.131048	0.841616
guanidinoacetate	-0.0149381	0.0318543	0.63921	962	1.96243	-0.07745	0.0475737	0.841616
X-13844	0.0595127	0.126968	0.639374	962	1.96243	-0.189653	0.308678	0.841616
arachidonoyl.ethanolamide	-0.0406992	0.0870372	0.640171	962	1.96243	-0.211504	0.130105	0.841616
linoleate.(18:2n6)	-0.021085	0.0451007	0.640241	962	1.96243	-0.109592	0.0674221	0.841616
quinate	-0.0627251	0.134173	0.640251	962	1.96243	-0.32603	0.20058	0.841616
1-methylurate	-0.0473642	0.101494	0.640841	962	1.96243	-0.246539	0.15181	0.84166
X-12726	-0.0687835	0.147947	0.642094	962	1.96243	-0.35912	0.221553	0.842457
3b-hydroxy-5-cholenoic.acid	0.0415959	0.0895948	0.642562	962	1.96243	-0.134228	0.21742	0.842457
betaine-aldehyde	0.031853	0.0690898	0.644895	810	1.9629	-0.103763	0.167469	0.844785
X-25454	0.0560747	0.122101	0.64616	962	1.96243	-0.183541	0.29569	0.845467
stearoyl-arachidonoyl-glycerol.(18:0/20:4).[1]*	-0.0580533	0.126564	0.646562	962	1.96243	-0.306427	0.19032	0.845467
1-palmitoyl-2-linoleoyl-GPC.(16:0/18:2)	0.00680858	0.0148675	0.647092	962	1.96243	-0.022368	0.0359851	0.845467
X-12101	-0.0253261	0.0554523	0.647976	962	1.96243	-0.134148	0.0834954	0.845891
glucuronide.of.C10H18O2.(1)*	0.0664699	0.145906	0.648805	962	1.96243	-0.219861	0.352801	0.846167
creatinine	-5.64071e-18	1.2421e-17	0.649841	962	1.96243	-3.00161e-17	1.87347e-17	0.846167
X-24588	0.0180201	0.0396929	0.64994	962	1.96243	-0.0598745	0.0959148	0.846167
beta-sitosterol	-0.00790544	0.0174653	0.650932	810	1.9629	-0.0421881	0.0263772	0.846167
myo-inositol	-0.0223613	0.0494131	0.650984	962	1.96243	-0.119331	0.0746087	0.846167
glycine	0.0108022	0.0239841	0.652529	962	1.96243	-0.036265	0.0578695	0.847448
ascorbate.(Vitamin.C)	-0.0812721	0.181621	0.654628	962	1.96243	-0.437691	0.275147	0.849445
1,3-dimethylurate	-0.0510688	0.114929	0.656889	962	1.96243	-0.276609	0.174472	0.851144
1-palmitoyl-GPA.(16:0)	0.0522289	0.117603	0.657063	962	1.96243	-0.17856	0.283018	0.851144
X-12812	-0.0621493	0.140253	0.657776	962	1.96243	-0.337386	0.213087	0.851339
1-stearoyl-GPI.(18:0)	0.0194005	0.0439354	0.6589	962	1.96243	-0.0668197	0.105621	0.851751
6-oxopiperidine-2-carboxylate	0.0277538	0.0629156	0.65922	962	1.96243	-0.0957139	0.151222	0.851751
X-11299	-0.0698559	0.158844	0.660197	962	1.96243	-0.381576	0.241865	0.852286
1-dihomo-linolenylglycerol.(20:3)	0.037285	0.0854514	0.662695	962	1.96243	-0.130408	0.204978	0.854128
3-methyl.catechol.sulfate.(1)	-0.045229	0.104292	0.664622	962	1.96243	-0.249895	0.159438	0.854128
X-16580	-0.0175412	0.0404953	0.664991	962	1.96243	-0.0970104	0.0619281	0.854128
2-hydroxyglutarate	-0.0170015	0.0393359	0.665683	962	1.96243	-0.0941955	0.0601925	0.854128
benzoylcarnitine*	0.0396731	0.0918207	0.665786	962	1.96243	-0.140519	0.219865	0.854128
glucuronide.of.C10H18O2.(7)*	0.0693774	0.160666	0.665975	962	1.96243	-0.245918	0.384673	0.854128
X-17692	0.037939	0.0881553	0.667026	962	1.96243	-0.13506	0.210938	0.854128
1-myristoyl-2-palmitoyl-GPC.(14:0/16:0)	0.0234907	0.0546368	0.667334	962	1.96243	-0.0837304	0.130712	0.854128
N,N,N-trimethyl-5-aminovalerate	0.0157733	0.0368089	0.66837	962	1.96243	-0.0564617	0.0880083	0.854128
1-palmitoyl-2-linoleoyl-GPE.(16:0/18:2)	0.0205025	0.0478569	0.668446	962	1.96243	-0.0734135	0.114419	0.854128
N-acetyl-3-methylhistidine*	-0.052584	0.122847	0.668716	962	1.96243	-0.293664	0.188496	0.854128
sphingomyelin.(d18:1/20:2,.d18:2/20:1,.d16:1/22:2)*	-0.0200593	0.0470257	0.669795	962	1.96243	-0.112344	0.0722255	0.854128
Fibrinopeptide.A.(2-15)**	0.0534631	0.125471	0.670131	962	1.96243	-0.192766	0.299692	0.854128
oxypurinol	0.0501469	0.117767	0.670339	962	1.96243	-0.180963	0.281257	0.854128
sphingomyelin.(d18:0/18:0,.d19:0/17:0)*	0.0218963	0.0516755	0.671859	962	1.96243	-0.0795133	0.123306	0.854128
X-11787	-0.0102864	0.0242782	0.671887	962	1.96243	-0.0579308	0.0373579	0.854128
cetirizine	0.0143867	0.0340063	0.672346	962	1.96243	-0.0523483	0.0811218	0.854128
losartan	-0.0268666	0.0637272	0.673421	962	1.96243	-0.151927	0.0981937	0.854128
11beta-hydroxyandrosterone.glucuronide	-0.0242439	0.0575548	0.67368	962	1.96243	-0.137191	0.0887035	0.854128
2,6-dihydroxybenzoic.acid	0.027772	0.0659408	0.673728	962	1.96243	-0.101632	0.157176	0.854128
5-acetylamino-6-amino-3-methyluracil	-0.0411892	0.0978068	0.673755	962	1.96243	-0.233129	0.15075	0.854128
3-hydroxy-2-methylpyridine.sulfate	-0.0606835	0.144233	0.674044	962	1.96243	-0.343731	0.222364	0.854128
hydroxypalmitoyl.sphingomyelin.(d18:1/16:0(OH))**	-0.0137625	0.0329908	0.676653	962	1.96243	-0.0785047	0.0509797	0.85623
phenylacetate	-0.050128	0.120236	0.676835	962	1.96243	-0.286083	0.185827	0.85623
2-oxoarginine*	0.0204759	0.0492716	0.677816	962	1.96243	-0.0762163	0.117168	0.856755
5alpha-androstan-3alpha,17beta-diol.disulfate	0.0528033	0.127733	0.679415	962	1.96243	-0.197865	0.303471	0.856966
X-11843	-0.0949046	0.229724	0.679608	962	1.96243	-0.545723	0.355914	0.856966
glutamine	0.0104923	0.0254037	0.679682	962	1.96243	-0.0393608	0.0603454	0.856966
X-23587	-0.0377743	0.0917427	0.680621	962	1.96243	-0.217813	0.142265	0.857435
catechol	0.0191945	0.0470989	0.683722	810	1.9629	-0.0732558	0.111645	0.859874
linolenate.(18:3n3.or.3n6)	-0.0263271	0.0646046	0.683723	962	1.96243	-0.153109	0.100455	0.859874
7-HOCA	-0.0156853	0.0385599	0.684262	962	1.96243	-0.0913565	0.0599859	0.859874
X-17355	-0.0303414	0.0749426	0.685669	962	1.96243	-0.177411	0.116728	0.860928
3-aminoisobutyrate	-0.0185113	0.0460579	0.687837	962	1.96243	-0.108897	0.0718742	0.862245
Fibrinopeptide.A.(4-15)**	0.0520587	0.129537	0.687859	962	1.96243	-0.202148	0.306266	0.862245
betaine	-0.0214335	0.0537634	0.690247	810	1.9629	-0.126965	0.0840985	0.864063
gamma-CEHC	-0.0268576	0.0676389	0.691402	962	1.96243	-0.159594	0.105879	0.864063
gentisate	0.0476158	0.119977	0.691549	962	1.96243	-0.187832	0.283063	0.864063
octadecanedioylcarnitine.(C18-DC)*	-0.0189337	0.0477144	0.691593	962	1.96243	-0.11257	0.0747027	0.864063
N-acetyltryptophan	0.0139539	0.0354386	0.693854	962	1.96243	-0.0555921	0.0834998	0.866173
threonine	-0.0100509	0.0256363	0.695103	962	1.96243	-0.0603605	0.0402587	0.867016
X-12216	-0.0342421	0.0876283	0.696057	962	1.96243	-0.206207	0.137723	0.867492
5-KETE	-0.0638657	0.16527	0.699261	962	1.96243	-0.388197	0.260465	0.870112
1-methylxanthine	-0.0469392	0.121716	0.699843	962	1.96243	-0.285798	0.191919	0.870112
X-11795	-0.0208117	0.0539737	0.699886	962	1.96243	-0.126731	0.085108	0.870112
X-23583	-0.0604231	0.157553	0.701427	962	1.96243	-0.369611	0.248765	0.871313
prolylhydroxyproline	-0.0185058	0.0484345	0.702487	962	1.96243	-0.113555	0.0765437	0.871914
1-palmitoyl-2-docosahexaenoyl-GPC.(16:0/22:6)	-0.008506	0.0223766	0.703934	962	1.96243	-0.0524187	0.0354067	0.872136
carotene.diol.(2)	-0.0248529	0.065442	0.7042	962	1.96243	-0.153278	0.103573	0.872136
2-acetamidophenol.sulfate	0.0442589	0.116622	0.704395	962	1.96243	-0.184605	0.273122	0.872136
oleoyl-arachidonoyl-glycerol.(18:1/20:4).[1]*	0.024566	0.0653095	0.70689	962	1.96243	-0.103599	0.152731	0.873989
4-methoxyphenol.sulfate	0.0570968	0.151879	0.707047	962	1.96243	-0.240955	0.355149	0.873989
undecanedioate.(C11-DC)	-0.0379777	0.101383	0.708042	962	1.96243	-0.236934	0.160979	0.874504
ribose	0.0151252	0.0407157	0.710375	810	1.9629	-0.0647955	0.0950459	0.876168
campesterol	0.0660228	0.177848	0.710547	962	1.96243	-0.282992	0.415038	0.876168
N-stearoyl-sphinganine.(d18:0/18:0)*	-0.0370472	0.100608	0.71278	962	1.96243	-0.234483	0.160389	0.876313
glucuronide.of.piperine.metabolite.C17H21NO3.(3)*	0.0576609	0.156638	0.712867	962	1.96243	-0.24973	0.365052	0.876313
rhamnose	0.0101932	0.0277013	0.712993	810	1.9629	-0.0441816	0.064568	0.876313
X-21628	-0.0414066	0.112642	0.713258	962	1.96243	-0.26246	0.179647	0.876313
X-24953	0.0539919	0.147307	0.714053	962	1.96243	-0.235089	0.343072	0.876313
2-hydroxyarachidate*	0.0286217	0.0781139	0.71414	962	1.96243	-0.124672	0.181915	0.876313
lactosyl-N-palmitoyl-sphingosine.(d18:1/16:0)	0.00946016	0.0259319	0.715335	962	1.96243	-0.0414295	0.0603498	0.876673
X-16935	-0.04004	0.10986	0.715592	962	1.96243	-0.255633	0.175553	0.876673
5,6-dihydrouridine	0.0121888	0.0335691	0.716612	962	1.96243	-0.0536883	0.0780659	0.877212
sulfate.of.piperine.metabolite.C16H19NO3.(3)*	0.0470373	0.129851	0.717252	962	1.96243	-0.207787	0.301862	0.877286
X-12707	-0.0293108	0.0815593	0.719389	962	1.96243	-0.189366	0.130744	0.879189
N-acetylcarnosine	-0.0123492	0.0345619	0.72094	962	1.96243	-0.0801746	0.0554762	0.880373
N-formylanthranilic.acid	0.0191997	0.0542068	0.723272	962	1.96243	-0.0871775	0.125577	0.881398
7-methylguanine	0.00646923	0.0182735	0.7234	962	1.96243	-0.0293913	0.0423298	0.881398
alprazolam	0.0101618	0.0287175	0.723527	962	1.96243	-0.0461945	0.066518	0.881398
L-urobilin	0.0647703	0.185407	0.72691	962	1.96243	-0.299079	0.42862	0.884807
isoeugenol.sulfate	-0.0554669	0.160036	0.728975	962	1.96243	-0.369527	0.258593	0.886076
gamma-glutamylglutamine	0.0165693	0.0478339	0.729124	962	1.96243	-0.0773016	0.11044	0.886076
isovalerylglycine	0.0266974	0.0775162	0.730613	962	1.96243	-0.125423	0.178818	0.886634
furosemide	0.0398088	0.115857	0.73122	962	1.96243	-0.187553	0.26717	0.886634
X-24295	0.0524164	0.152621	0.731341	962	1.96243	-0.247092	0.351925	0.886634
propyl.4-hydroxybenzoate	0.0484417	0.142143	0.733332	962	1.96243	-0.230504	0.327388	0.888062
succinoyltaurine	-0.0214446	0.0630139	0.733693	962	1.96243	-0.145105	0.102216	0.888062
isoleucylglycine	0.0395546	0.116812	0.734971	962	1.96243	-0.189681	0.26879	0.888898
margaroylcarnitine.(C17)*	-0.0130417	0.0390941	0.738756	962	1.96243	-0.0897613	0.0636779	0.892461
X-17685	0.056193	0.168674	0.739097	962	1.96243	-0.274818	0.387204	0.892461
adrenoylcarnitine.(C22:4)*	0.0304516	0.0917581	0.740061	962	1.96243	-0.149618	0.210521	0.892912
alpha-CMBHC.glucuronide	-0.0396578	0.119933	0.740968	962	1.96243	-0.275017	0.195702	0.893294
3-sulfo-L-alanine	0.0354506	0.107979	0.742748	962	1.96243	-0.176451	0.247352	0.894727
piperine	0.0490314	0.149731	0.743388	962	1.96243	-0.244805	0.342868	0.894786
hexanoylglycine.(C6)	-0.0364376	0.112279	0.74561	962	1.96243	-0.256778	0.183903	0.895396
xylitol	-0.0130233	0.0401381	0.745671	810	1.9629	-0.0918103	0.0657637	0.895396
1-linoleoyl-GPC.(18:2)	0.00861958	0.0265902	0.745885	962	1.96243	-0.0435619	0.0608011	0.895396
talose	-0.00710337	0.0220386	0.747297	810	1.9629	-0.0503628	0.0361561	0.895396
X-12740	-0.0626668	0.194937	0.747923	962	1.96243	-0.445218	0.319885	0.895396
valine	-0.00640238	0.0199429	0.748253	962	1.96243	-0.045539	0.0327342	0.895396
3-methyl.catechol.sulfate.(2)	0.0425845	0.132711	0.74837	962	1.96243	-0.217852	0.303021	0.895396
N-acetylglucosamine.conjugate.of.C24H40O4.bile.acid**	0.0327141	0.102059	0.748629	962	1.96243	-0.167571	0.232999	0.895396
methylsuccinate	0.0134691	0.0421508	0.749382	962	1.96243	-0.069249	0.0961873	0.895588
levulinoylcarnitine	0.0430533	0.135921	0.751501	962	1.96243	-0.223683	0.30979	0.897412
branched.chain.14:0.dicarboxylic.acid**	-0.0343252	0.108853	0.752576	962	1.96243	-0.247943	0.179292	0.897987
sphingomyelin.(d18:2/24:2)*	-0.00969989	0.0309407	0.753969	962	1.96243	-0.0704189	0.0510191	0.89894
X-12822	-0.0166555	0.0534284	0.75531	962	1.96243	-0.121505	0.0881941	0.899205
2'-O-methylcytidine	-0.0133591	0.0428669	0.75538	962	1.96243	-0.0974826	0.0707643	0.899205
X-25983	-0.0265788	0.0857394	0.756631	962	1.96243	-0.194837	0.141679	0.899987
tryptophan	0.00509347	0.0164909	0.75749	962	1.96243	-0.0272688	0.0374557	0.900173
octadecenedioate.(C18:1-DC)	-0.0143132	0.0466048	0.75882	962	1.96243	-0.105772	0.0771456	0.900173
arginine	0.00488999	0.0159588	0.759356	962	1.96243	-0.026428	0.036208	0.900173
catechol.sulfate	-0.0165574	0.0540502	0.759416	962	1.96243	-0.122627	0.0895124	0.900173
maleate	-0.02041	0.0667254	0.759762	962	1.96243	-0.151354	0.110534	0.900173
12-HHTrE	0.0363671	0.119343	0.760639	962	1.96243	-0.197835	0.270569	0.900506
leucylalanine	0.0457917	0.151689	0.76281	962	1.96243	-0.251889	0.343472	0.902371
X-18921	-0.0220341	0.0734285	0.764184	962	1.96243	-0.166133	0.122064	0.903168
butyrate/isobutyrate.(4:0)	0.0218958	0.0731253	0.764678	962	1.96243	-0.121608	0.165399	0.903168
X-12456	-0.0309349	0.103701	0.765532	962	1.96243	-0.234441	0.172571	0.903471
4-chlorobenzoic.acid	-0.0154515	0.0522577	0.767538	962	1.96243	-0.118004	0.0871007	0.904832
sphinganine-1-phosphate	-0.0198012	0.0673912	0.768955	962	1.96243	-0.152052	0.11245	0.904832
alpha-lactose	0.0133538	0.0455647	0.769541	810	1.9629	-0.076085	0.102793	0.904832
X-25279	-0.047136	0.161616	0.770615	962	1.96243	-0.364297	0.270026	0.904832
X-17301	-0.0385934	0.132554	0.770998	962	1.96243	-0.298721	0.221535	0.904832
1-palmitoyl-2-oleoyl-GPC.(16:0/18:1)	0.00532595	0.0182937	0.77101	962	1.96243	-0.0305743	0.0412262	0.904832
N-carbamoylvaline	0.0251185	0.0863198	0.771119	962	1.96243	-0.144278	0.194515	0.904832
Gliclazide	-0.0448472	0.154361	0.77147	962	1.96243	-0.34777	0.258076	0.904832
hydroxyproline	0.0125578	0.0437473	0.774133	962	1.96243	-0.0732933	0.098409	0.907253
X-12713	-0.0236375	0.0833865	0.776878	962	1.96243	-0.187278	0.140003	0.909765
DSGEGDFXAEGGGVR*	-0.0505554	0.181025	0.780096	962	1.96243	-0.405805	0.304695	0.912826
deoxycarnitine	0.0050778	0.0187499	0.78659	962	1.96243	-0.0317177	0.0418733	0.919281
3-methoxycatechol.sulfate.(2)	0.030743	0.113649	0.786827	962	1.96243	-0.192285	0.253771	0.919281
X-11470	0.0158858	0.0591286	0.788244	962	1.96243	-0.10015	0.131922	0.91946
X-11850	-0.0575015	0.214043	0.788261	962	1.96243	-0.477547	0.362544	0.91946
2,3-dihydroxy-2-methylbutyrate	0.0258983	0.0966571	0.788803	962	1.96243	-0.163785	0.215581	0.91946
carnitine	0.00563809	0.0211802	0.790145	962	1.96243	-0.0359266	0.0472028	0.920315
pantoate	-0.0260847	0.0987004	0.79162	962	1.96243	-0.219778	0.167608	0.921323
X-26062	0.0546549	0.207664	0.792461	962	1.96243	-0.352872	0.462181	0.921594
lignoceroyl.sphingomyelin.(d18:1/24:0)	0.00781563	0.0301118	0.795264	962	1.96243	-0.0512768	0.066908	0.924143
Fibrinopeptide.B.(1-11)**	0.0343999	0.133048	0.796036	962	1.96243	-0.226698	0.295498	0.92433
palmitoyl.sphingomyelin.(d18:1/16:0)	-0.00428332	0.0168264	0.799118	962	1.96243	-0.037304	0.0287373	0.926926
caffeic.acid.sulfate	-0.0500325	0.197652	0.800219	962	1.96243	-0.437912	0.337847	0.926926
2-ethylphenylsulfate	0.0374641	0.148262	0.800563	962	1.96243	-0.25349	0.328418	0.926926
ADSGEGDFXAEGGGVR*	-0.0203401	0.0805602	0.800722	962	1.96243	-0.178434	0.137754	0.926926
X-14939	0.01406	0.0562498	0.802675	962	1.96243	-0.0963265	0.124447	0.928026
alpha-CEHC.sulfate	0.0328161	0.13144	0.802899	962	1.96243	-0.225126	0.290758	0.928026
1-cerotoyl-GPC.(26:0)*	0.0270331	0.108702	0.803653	962	1.96243	-0.186287	0.240353	0.92813
X-12729	-0.0248055	0.100037	0.804216	962	1.96243	-0.221122	0.171511	0.92813
X-12013	-0.0505971	0.20631	0.806317	962	1.96243	-0.455467	0.354273	0.928743
N-acetyltheanine	-0.0038243	0.0156014	0.806411	962	1.96243	-0.0344409	0.0267923	0.928743
oleoylcarnitine.(C18:1)	-0.00780877	0.0319579	0.807015	962	1.96243	-0.070524	0.0549064	0.928743
cholesterol	-0.00679148	0.0278221	0.807203	962	1.96243	-0.0613905	0.0478076	0.928743
X-21310	0.0167704	0.0693182	0.808883	962	1.96243	-0.119262	0.152803	0.929097
3-hydroxyhexanoylcarnitine.(1)	-0.0120404	0.0499194	0.809454	962	1.96243	-0.110004	0.085923	0.929097
4-methyl-2-oxopentanoate	0.00860968	0.0357257	0.809611	962	1.96243	-0.0614996	0.0787189	0.929097
thyroxine	0.00654481	0.0272094	0.809967	962	1.96243	-0.0468517	0.0599413	0.929097
tetradecadienedioate.(C14:2-DC)*	-0.0158464	0.0662101	0.810897	962	1.96243	-0.145779	0.114086	0.929301
X-22776	0.0275812	0.115699	0.811631	962	1.96243	-0.19947	0.254633	0.929301
trans-3,4-methyleneheptanoate	0.0394137	0.165653	0.811987	962	1.96243	-0.285669	0.364497	0.929301
2-docosahexaenoylglycerol.(22:6)*	-0.0367432	0.155949	0.813785	962	1.96243	-0.342783	0.269296	0.930062
X-25271	-0.0443943	0.188522	0.813881	962	1.96243	-0.414356	0.325567	0.930062
sphingomyelin.(d18:0/20:0,.d16:0/22:0)*	0.0124331	0.0532365	0.815389	962	1.96243	-0.09204	0.116906	0.930531
X-12261	-0.0466993	0.200106	0.815522	962	1.96243	-0.439394	0.345996	0.930531
1-pentadecanoylglycerol.(15:0)	0.0257769	0.111297	0.816894	962	1.96243	-0.192636	0.24419	0.931084
glycohyocholate	0.0291616	0.126152	0.817237	962	1.96243	-0.218402	0.276726	0.931084
solanidine	0.031322	0.137231	0.819506	962	1.96243	-0.237985	0.300629	0.932592
N-palmitoylserine	0.0359157	0.157613	0.819794	962	1.96243	-0.273389	0.345221	0.932592
isovalerylcarnitine	0.011477	0.0505429	0.820423	810	1.9629	-0.0877335	0.110688	0.932607
X-12127	-0.02355	0.104828	0.822296	962	1.96243	-0.229267	0.182167	0.933569
trans-urocanate	0.0113956	0.0507854	0.822503	962	1.96243	-0.0882673	0.111059	0.933569
valsartan	0.0158955	0.0718777	0.825025	962	1.96243	-0.12516	0.156951	0.934337
1-lignoceroyl-GPC.(24:0)	-0.0100247	0.0453591	0.825134	962	1.96243	-0.099039	0.0789896	0.934337
lanthionine	-0.0271756	0.123004	0.825191	962	1.96243	-0.268562	0.214211	0.934337
1-stearoyl-2-arachidonoyl-GPE.(18:0/20:4)	0.00705516	0.0320188	0.82565	962	1.96243	-0.0557796	0.0698899	0.934337
valylglycine	-0.0253006	0.115261	0.826301	962	1.96243	-0.251492	0.20089	0.934374
lactosyl-N-nervonoyl-sphingosine.(d18:1/24:1)*	0.00794749	0.0366464	0.828356	962	1.96243	-0.0639686	0.0798636	0.935999
N-acetyl-beta-alanine	-0.00672632	0.0312007	0.829359	962	1.96243	-0.0679556	0.054503	0.936433
vanillic.acid.glycine	-0.0262609	0.124272	0.832683	962	1.96243	-0.270136	0.217614	0.939486
asparagine	-0.00331187	0.0158365	0.834392	962	1.96243	-0.0343899	0.0277662	0.940217
deoxycholate	0.0336528	0.161201	0.834677	962	1.96243	-0.282693	0.349998	0.940217
taurochenodeoxycholate	0.0250729	0.120486	0.835196	962	1.96243	-0.211372	0.261518	0.940217
N-acetylalliin	0.0391814	0.189323	0.836088	962	1.96243	-0.332352	0.410715	0.940448
X-13695	0.0291842	0.141504	0.836645	962	1.96243	-0.248508	0.306877	0.940448
X-11444	0.0118929	0.0603331	0.843775	962	1.96243	-0.106507	0.130293	0.947759
X-11378	0.015887	0.0812023	0.844927	962	1.96243	-0.143467	0.175241	0.948349
1,2,3-benzenetriol.sulfate.(2)	0.0467009	0.240797	0.846261	962	1.96243	-0.425846	0.519248	0.948558
X-13723	0.025243	0.130248	0.846367	962	1.96243	-0.230359	0.280845	0.948558
X-24519	0.0284479	0.149099	0.848723	962	1.96243	-0.264149	0.321045	0.94943
1-stearoyl-2-oleoyl-GPI.(18:0/18:1)*	0.0184684	0.0971326	0.849243	962	1.96243	-0.172148	0.209085	0.94943
docosadioate.(C22-DC)	-0.011258	0.0595963	0.850208	962	1.96243	-0.128212	0.105696	0.94943
sulfate.of.piperine.metabolite.C16H19NO3.(2)*	0.0230875	0.122579	0.850643	962	1.96243	-0.217465	0.26364	0.94943
2-hydroxyfluorene.sulfate	-0.0275574	0.146333	0.850666	962	1.96243	-0.314727	0.259612	0.94943
N-oleoyltaurine	0.0175053	0.0941339	0.852514	962	1.96243	-0.167226	0.202237	0.94943
X-22520	0.0281453	0.151483	0.852642	962	1.96243	-0.26913	0.325421	0.94943
methyl-4-hydroxybenzoate.sulfate	-0.0336254	0.181059	0.852708	962	1.96243	-0.388942	0.321691	0.94943
trimethylamine.N-oxide	-0.0386477	0.208214	0.852793	810	1.9629	-0.44735	0.370054	0.94943
HXGXA*	0.0137804	0.074675	0.85363	962	1.96243	-0.132764	0.160325	0.949663
glycine.conjugate.of.C10H14O2.(1)*	0.0159076	0.0876942	0.856093	962	1.96243	-0.156186	0.188002	0.951704
citrulline	0.00462806	0.0258388	0.857887	962	1.96243	-0.0460789	0.0553351	0.952476
N-palmitoyl-sphingadienine.(d18:2/16:0)*	0.00958378	0.0536196	0.858182	962	1.96243	-0.0956412	0.114809	0.952476
X-24747	0.030314	0.170509	0.858929	962	1.96243	-0.304298	0.364926	0.952476
X-24309	-0.0179358	0.101397	0.859634	962	1.96243	-0.21692	0.181048	0.952476
octadecenedioylcarnitine.(C18:1-DC)*	-0.0113432	0.0643546	0.860126	962	1.96243	-0.137635	0.114948	0.952476
alpha-hydroxyisocaproate	0.00986675	0.0561811	0.860626	962	1.96243	-0.100385	0.120118	0.952476
2-palmitoleoylglycerol.(16:1)*	0.0241898	0.138788	0.861671	962	1.96243	-0.248171	0.296551	0.952476
X-22143	0.0240981	0.139405	0.862795	962	1.96243	-0.249475	0.297671	0.952476
taurocholate	-0.0267269	0.154805	0.862964	962	1.96243	-0.330522	0.277068	0.952476
ribonate	0.00634884	0.0370693	0.864048	962	1.96243	-0.0663972	0.0790949	0.952476
2-aminoadipate	0.00821194	0.0482203	0.86481	962	1.96243	-0.0864172	0.102841	0.952476
tartronate.(hydroxymalonate)	-0.0102167	0.060105	0.865061	962	1.96243	-0.128169	0.107735	0.952476
1-(1-enyl-palmitoyl)-2-palmitoyl-GPC.(P-16:0/16:0)*	-0.00403995	0.0238489	0.865519	962	1.96243	-0.0508418	0.0427619	0.952476
cytidine	0.0182168	0.107605	0.865601	962	1.96243	-0.192951	0.229384	0.952476
naringenin.7-glucuronide	0.0150427	0.0900445	0.867359	962	1.96243	-0.161664	0.191749	0.953316
X-17676	-0.00673453	0.040394	0.867625	962	1.96243	-0.086005	0.072536	0.953316
X-21821	0.018293	0.112219	0.870544	962	1.96243	-0.20193	0.238516	0.955829
trimethylamine	-0.00678813	0.0424506	0.872994	810	1.9629	-0.0901142	0.076538	0.956967
3-ureidopropionate	-0.00573855	0.0360257	0.873474	962	1.96243	-0.0764366	0.0649595	0.956967
galactonate	0.0251222	0.158175	0.87384	962	1.96243	-0.285286	0.335531	0.956967
gamma-glutamylalanine	-0.014413	0.0909439	0.87411	962	1.96243	-0.192884	0.164058	0.956967
Fibrinopeptide.B.(1-12)**	0.0174905	0.111864	0.875786	962	1.96243	-0.202035	0.237016	0.958108
pivaloylcarnitine.(C5)	-0.00831892	0.0543683	0.878422	962	1.96243	-0.115013	0.0983753	0.960083
3,4-dihydroxybutyrate	-0.00378079	0.0249549	0.879609	962	1.96243	-0.052753	0.0451914	0.960083
pentose.acid*	-0.0117415	0.0781392	0.880588	962	1.96243	-0.165084	0.141601	0.960083
X-12007	-0.0244332	0.162836	0.880758	962	1.96243	-0.343988	0.295122	0.960083
2'-O-methyluridine	0.00796835	0.0531078	0.880764	962	1.96243	-0.0962522	0.112189	0.960083
feruloylquinate.(2)	-0.00982145	0.0664768	0.882577	962	1.96243	-0.140278	0.120635	0.96084
3-hydroxyadipate	-0.0143842	0.0974864	0.882728	962	1.96243	-0.205695	0.176926	0.96084
X-17653	0.00791532	0.0544998	0.884555	962	1.96243	-0.0990368	0.114867	0.962136
2-linoleoylglycerol.(18:2)	0.0115616	0.0804809	0.885802	962	1.96243	-0.146377	0.1695	0.962801
methylnaphthyl.sulfate.(2)*	0.0245274	0.172806	0.88716	962	1.96243	-0.314593	0.363648	0.963585
X-12283	0.0149018	0.105913	0.888137	962	1.96243	-0.192945	0.222749	0.963954
equol.glucuronide	0.00443924	0.031848	0.889173	962	1.96243	-0.0580604	0.0669389	0.9641
1-arachidonylglycerol.(20:4)	-0.0125882	0.0906183	0.889546	962	1.96243	-0.190421	0.165244	0.9641
2,3-dihydroxypyridine	-0.0206325	0.150361	0.890886	962	1.96243	-0.315706	0.274442	0.964861
X-21319	-0.0116416	0.0854117	0.891613	962	1.96243	-0.179256	0.155973	0.964958
X-11979	0.0125218	0.0944531	0.89456	962	1.96243	-0.172836	0.19788	0.967455
N-acetyl-isoputreanine	0.00497875	0.037801	0.895242	962	1.96243	-0.0692032	0.0791607	0.9675
dihydroferulic.acid.sulfate	0.021769	0.169878	0.898061	962	1.96243	-0.311605	0.355142	0.969106
glycerol	0.00529474	0.0416512	0.898871	962	1.96243	-0.0764429	0.0870324	0.969106
N-ethylglycinexylidide	0.0084784	0.0668825	0.899152	962	1.96243	-0.122774	0.139731	0.969106
5-methyluridine.(ribothymidine)	-0.00771412	0.0609366	0.899289	962	1.96243	-0.127298	0.11187	0.969106
N-acetyl-1-methylhistidine*	0.0183507	0.148941	0.901968	962	1.96243	-0.273936	0.310637	0.970871
arabonate/xylonate	0.0049249	0.0407057	0.903726	962	1.96243	-0.0749574	0.0848072	0.970871
X-17351	0.0121978	0.10138	0.904257	962	1.96243	-0.186754	0.211149	0.970871
serine	0.00241359	0.0200795	0.904348	962	1.96243	-0.0369911	0.0418183	0.970871
5-oxoproline	-0.00332682	0.0278171	0.904828	962	1.96243	-0.057916	0.0512623	0.970871
X-13507	0.00921719	0.0770714	0.904831	962	1.96243	-0.14203	0.160465	0.970871
Fibrinopeptide.A.(5-16)*	-0.015912	0.134038	0.905528	962	1.96243	-0.278954	0.24713	0.970871
1-palmitoyl-2-arachidonoyl-GPE.(16:0/20:4)*	-0.004349	0.0368433	0.90606	962	1.96243	-0.0766515	0.0679535	0.970871
9,10-DiHOME	0.0160774	0.138501	0.907612	962	1.96243	-0.255721	0.287876	0.971326
1-stearoyl-2-docosahexaenoyl-GPE.(18:0/22:6)*	-0.00507427	0.0437878	0.907769	962	1.96243	-0.091005	0.0808565	0.971326
X-16397	0.0113926	0.100039	0.909356	962	1.96243	-0.184928	0.207713	0.971673
X-26058	0.0120246	0.106319	0.909976	962	1.96243	-0.19662	0.220669	0.971673
1-stearoyl-2-docosahexaenoyl-GPC.(18:0/22:6)	0.00340102	0.0300861	0.91002	962	1.96243	-0.0556409	0.062443	0.971673
hypoxanthine	-0.00625297	0.056197	0.911426	962	1.96243	-0.116536	0.10403	0.972488
ferulylglycine.(1)	0.0132902	0.120692	0.91234	962	1.96243	-0.22356	0.250141	0.972777
eicosanedioate.(C20-DC)	0.00514133	0.0476649	0.914126	962	1.96243	-0.0883978	0.0986805	0.97383
X-25810	0.00807283	0.0752729	0.914615	962	1.96243	-0.139645	0.155791	0.97383
lactamide	0.00436463	0.0411887	0.915635	810	1.9629	-0.0764845	0.0852138	0.973856
1-myristoyl-2-arachidonoyl-GPC.(14:0/20:4)*	0.00530269	0.0502181	0.915927	962	1.96243	-0.0932469	0.103852	0.973856
N2,N5-diacetylornithine	0.00620528	0.0619488	0.920232	962	1.96243	-0.115365	0.127776	0.976656
homovanillate.(HVA)	0.00710038	0.0711304	0.920506	962	1.96243	-0.132488	0.146689	0.976656
X-11381	0.00353565	0.0354629	0.920603	962	1.96243	-0.066058	0.0731293	0.976656
nicotinamide.riboside	0.012644	0.127689	0.921142	962	1.96243	-0.237937	0.263225	0.976656
resveratrol.disulfate.(2)*	-0.0108945	0.113172	0.92333	962	1.96243	-0.232986	0.211198	0.977443
salicyluric.glucuronide*	0.0151773	0.159419	0.924173	962	1.96243	-0.297672	0.328026	0.977443
2-hydroxybutyrate/2-hydroxyisobutyrate	-0.00490933	0.0516768	0.924334	962	1.96243	-0.106322	0.0965029	0.977443
citalopram.propionate*	0.00519726	0.056871	0.927204	962	1.96243	-0.106408	0.116803	0.977443
X-21441	-0.00668284	0.0738981	0.927962	962	1.96243	-0.151703	0.138337	0.977443
indolepropionate	0.00915127	0.103005	0.929225	962	1.96243	-0.192989	0.211292	0.977443
glyburide	0.00129798	0.0146111	0.929232	962	1.96243	-0.0273753	0.0299713	0.977443
pyruvate	-0.00357841	0.0404742	0.929568	962	1.96243	-0.0830064	0.0758496	0.977443
X-17655	-0.0116467	0.131907	0.929661	962	1.96243	-0.270506	0.247212	0.977443
malonate	0.00119314	0.0136269	0.93025	810	1.9629	-0.0255551	0.0279413	0.977443
17alpha-hydroxypregnanolone.glucuronide	-0.00795341	0.091764	0.93095	962	1.96243	-0.188034	0.172127	0.977443
succinimide	-0.0105524	0.122046	0.931116	962	1.96243	-0.250059	0.228954	0.977443
sphingomyelin.(d18:2/18:1)*	0.0025568	0.0296777	0.931363	962	1.96243	-0.0556838	0.0607974	0.977443
lidocaine	0.00903182	0.105146	0.931566	962	1.96243	-0.197311	0.215374	0.977443
X-17690	0.0143307	0.167382	0.931789	962	1.96243	-0.314145	0.342807	0.977443
dihomolinolenate.(20:3n3.or.3n6)	0.00351679	0.0416039	0.932652	962	1.96243	-0.078128	0.0851616	0.977443
Fibrinopeptide.A.(3-16)**	0.0127031	0.150807	0.932887	962	1.96243	-0.283245	0.308651	0.977443
arachidoylcarnitine.(C20)*	0.00286559	0.0343401	0.933513	962	1.96243	-0.0645246	0.0702557	0.977443
cis-4-decenoylcarnitine.(C10:1)	0.00395767	0.0486689	0.935206	962	1.96243	-0.0915518	0.0994671	0.977902
X-26030	0.00269083	0.0331097	0.935244	962	1.96243	-0.0622848	0.0676664	0.977902
X-21815	0.0129925	0.164118	0.936918	962	1.96243	-0.309079	0.335064	0.97869
1-linoleoylglycerol.(18:2)	0.00604721	0.0768433	0.937291	962	1.96243	-0.144753	0.156847	0.97869
butyrylcarnitine	-0.00471387	0.0610557	0.938479	810	1.9629	-0.12456	0.115132	0.979254
genistein.sulfate*	-0.0056976	0.0749222	0.939398	962	1.96243	-0.152727	0.141332	0.979537
glutamine.conjugate.of.C6H10O2.(1)*	0.00506724	0.0683343	0.940903	962	1.96243	-0.129034	0.139169	0.980108
5alpha-pregnan-3beta-ol,20-one.sulfate	-0.00963556	0.130687	0.94124	962	1.96243	-0.2661	0.246829	0.980108
1-margaroylglycerol.(17:0)	0.00889526	0.127432	0.944364	962	1.96243	-0.241181	0.258971	0.982684
1-palmitoyl-2-palmitoleoyl-GPC.(16:0/16:1)*	-0.0030418	0.0486834	0.950193	962	1.96243	-0.0985797	0.0924961	0.987352
octadecanoylcarnitine	0.00687212	0.1102	0.950291	810	1.9629	-0.20944	0.223184	0.987352
X-25520	-0.00443618	0.0726968	0.951354	962	1.96243	-0.147099	0.138226	0.987352
cotinine	-0.0189022	0.311613	0.951643	962	1.96243	-0.630422	0.592617	0.987352
N6-methyladenosine	0.00532414	0.0891904	0.952412	962	1.96243	-0.169706	0.180354	0.987352
ethyl.glucuronide	0.0117275	0.198956	0.953008	962	1.96243	-0.378711	0.402165	0.987352
X-11483	-0.00861482	0.148162	0.953646	962	1.96243	-0.299373	0.282144	0.987352
candesartan	0.00272999	0.0475334	0.954212	962	1.96243	-0.090551	0.096011	0.987352
citalopram/escitalopram	0.00457326	0.0805278	0.954723	962	1.96243	-0.153457	0.162604	0.987352
indoleacetate	-0.00288478	0.0530549	0.956649	962	1.96243	-0.107001	0.101232	0.988613
2-aminophenol.sulfate	0.00406501	0.0766613	0.957722	962	1.96243	-0.146378	0.154508	0.988613
3-methyl-2-oxobutyrate	0.00174456	0.0330411	0.957902	962	1.96243	-0.0630963	0.0665854	0.988613
trans-2-hexenoylglycine	0.00621772	0.12431	0.960119	962	1.96243	-0.237732	0.250168	0.990162
indolelactate	-0.00126293	0.0259382	0.961177	962	1.96243	-0.052165	0.0496391	0.990162
X-12026	0.00178181	0.0380047	0.962615	962	1.96243	-0.0727998	0.0763634	0.990162
4-hydroxyphenylpyruvate	0.00467732	0.101229	0.963156	962	1.96243	-0.193978	0.203332	0.990162
X-26119	0.00288616	0.0627173	0.963305	962	1.96243	-0.120192	0.125965	0.990162
3-hydroxy-2-ethylpropionate	-0.00144543	0.0323988	0.964424	962	1.96243	-0.0650258	0.062135	0.990162
cortisol	-0.0019169	0.043204	0.96462	962	1.96243	-0.0867018	0.082868	0.990162
1-methyladenosine	-0.000828777	0.0187409	0.964736	962	1.96243	-0.0376065	0.035949	0.990162
X-12015	-0.00602136	0.146993	0.967333	962	1.96243	-0.294485	0.282442	0.990162
3-methoxycatechol.sulfate.(1)	0.00584976	0.143434	0.967477	962	1.96243	-0.27563	0.28733	0.990162
indole-3-carboxylate	-0.00318882	0.078311	0.967528	962	1.96243	-0.156869	0.150491	0.990162
glycosyl-N-palmitoyl-sphingosine.(d18:1/16:0)	0.00123174	0.0304667	0.967759	962	1.96243	-0.0585571	0.0610205	0.990162
N-methylpipecolate	0.00331855	0.0833359	0.968244	962	1.96243	-0.160223	0.16686	0.990162
N2-acetyl,N6,N6-dimethyllysine	0.00416319	0.105618	0.968566	962	1.96243	-0.203104	0.211431	0.990162
2-hydroxyphenylacetate	-0.00314806	0.0903657	0.972217	962	1.96243	-0.180485	0.174189	0.990631
trigonelline.(N'-methylnicotinate)	-0.0028076	0.0812559	0.972444	962	1.96243	-0.162267	0.156652	0.990631
N-acetyltaurine	-0.0012924	0.0385058	0.973232	962	1.96243	-0.0768575	0.0742727	0.990631
gamma-tocopherol/beta-tocopherol	-0.00251206	0.0765897	0.973842	962	1.96243	-0.152814	0.14779	0.990631
palmitoleoyl-linoleoyl-glycerol.(16:1/18:2).[1]*	0.00502433	0.156589	0.97441	962	1.96243	-0.302272	0.31232	0.990631
urea	-0.000948279	0.0303848	0.975109	962	1.96243	-0.0605765	0.0586799	0.990631
N-acetylvaline	0.000681772	0.022067	0.975359	962	1.96243	-0.0426233	0.0439869	0.990631
1-palmitoyl-GPE.(16:0)	-0.000958573	0.0311298	0.975441	962	1.96243	-0.0620487	0.0601316	0.990631
1,7-dimethylurate	-0.00314845	0.105074	0.976102	962	1.96243	-0.209349	0.203052	0.990631
5alpha-androstan-3alpha,17beta-diol.monosulfate.(2)	0.00303042	0.102245	0.976361	962	1.96243	-0.197618	0.203679	0.990631
indoleacetoylcarnitine*	0.00393407	0.132942	0.976398	962	1.96243	-0.256956	0.264824	0.990631
sphingomyelin.(d18:2/16:0,.d18:1/16:1)*	-0.000661418	0.0229295	0.976994	962	1.96243	-0.045659	0.0443362	0.990631
2-oleoylglycerol.(18:1)	-0.0026998	0.095857	0.977536	962	1.96243	-0.190813	0.185413	0.990631
X-26107	-0.00123277	0.049953	0.980316	962	1.96243	-0.0992622	0.0967967	0.992212
1-hydroxy-2-naphthalenecarboxylate	0.000595247	0.024233	0.980408	962	1.96243	-0.0469604	0.0481509	0.992212
3-decenoylcarnitine	-0.00277454	0.123836	0.98213	962	1.96243	-0.245795	0.240246	0.992835
linoleoyl-linoleoyl-glycerol.(18:2/18:2).[1]*	-0.00330294	0.14959	0.982389	962	1.96243	-0.296863	0.290257	0.992835
N6-acetyllysine	0.000520902	0.0256166	0.983781	962	1.96243	-0.0497499	0.0507917	0.992835
N-oleoylserine	-0.00152567	0.07522	0.983822	962	1.96243	-0.14914	0.146089	0.992835
3-methoxytyrosine	-0.000663663	0.0339857	0.984424	962	1.96243	-0.0673582	0.0660309	0.992835
1-arachidonoyl-GPI*.(20:4)*	-0.000864019	0.0458234	0.98496	962	1.96243	-0.0907893	0.0890613	0.992835
leucine	0.000267039	0.0153361	0.986111	962	1.96243	-0.029829	0.0303631	0.993333
vanillic.alcohol.sulfate	0.00174285	0.123707	0.988762	962	1.96243	-0.241023	0.244509	0.994574
adipoylcarnitine.(C6-DC)	0.000709589	0.0529094	0.989302	962	1.96243	-0.103122	0.104541	0.994574
2-keto-3-deoxy-gluconate	0.000654268	0.0488416	0.989315	962	1.96243	-0.095194	0.0965026	0.994574
decadienedioic.acid.(C10:2-DC)**	0.00117356	0.0963162	0.990281	962	1.96243	-0.187841	0.190188	0.994583
taurochenodeoxycholic.acid.3-sulfate	-0.00160128	0.136448	0.990639	962	1.96243	-0.269371	0.266169	0.994583
X-23654	0.000316683	0.0325338	0.992236	962	1.96243	-0.0635286	0.064162	0.995525
S-methylmethionine	-0.00162892	0.187866	0.993084	962	1.96243	-0.370303	0.367045	0.995716
lignoceroylcarnitine.(C24)*	-0.000247711	0.0325474	0.993929	962	1.96243	-0.0641198	0.0636244	0.995904
X-25450	-0.00084111	0.150458	0.995541	962	1.96243	-0.296106	0.294424	0.996858
X-07765	0.000612697	0.175918	0.997222	962	1.96243	-0.344615	0.34584	0.997881
N2-acetyl,N6-methyllysine	0.000162472	0.119276	0.998913	962	1.96243	-0.233908	0.234233	0.998913

### Sheet: S1_08_Experimental_Metadata
sample_id	subject_name	organism	sex	date_of_birth	barcode	sample_name	type	buffer	container	volume	concentration	batch	experiment	PPI
250200001291	PPI_1	bacteria	unknown	#N/A	250200001291	PPI_1_CP_D0	Cells	no_buffer	Eppi-1_5ml	1	1	1	culture	1
250200001292	PPI_1	bacteria	unknown	#N/A	250200001292	PPI_1_CP_D1	Cells	no_buffer	Eppi-1_5ml	1	1	1	culture	1
250200001293	PPI_1	bacteria	unknown	#N/A	250200001293	PPI_1_CP_D2	Cells	no_buffer	Eppi-1_5ml	1	1	1	culture	1
250200001294	PPI_1	bacteria	unknown	#N/A	250200001294	PPI_1_CP_D3	Cells	no_buffer	Eppi-1_5ml	1	1	1	culture	1
250200001295	PPI_1	bacteria	unknown	#N/A	250200001295	PPI_1_CP_D4	Cells	no_buffer	Eppi-1_5ml	1	1	1	culture	1
250200001296	PPI_2	bacteria	unknown	#N/A	250200001296	PPI_2_CP_D0	Cells	no_buffer	Eppi-1_5ml	1	1	1	culture	1
250200001297	PPI_2	bacteria	unknown	#N/A	250200001297	PPI_2_CP_D1	Cells	no_buffer	Eppi-1_5ml	1	1	1	culture	1
250200001298	PPI_2	bacteria	unknown	#N/A	250200001298	PPI_2_CP_D2	Cells	no_buffer	Eppi-1_5ml	1	1	2	culture	1
250200001299	PPI_2	bacteria	unknown	#N/A	250200001299	PPI_2_CP_D3	Cells	no_buffer	Eppi-1_5ml	1	1	1	culture	1
250200001300	PPI_2	bacteria	unknown	#N/A	250200001300	PPI_2_CP_D4	Cells	no_buffer	Eppi-1_5ml	1	1	1	culture	1
250200001301	PPI_3	bacteria	unknown	#N/A	250200001301	PPI_3_CP_D0	Cells	no_buffer	Eppi-1_5ml	1	1	1	culture	1
250200001302	PPI_3	bacteria	unknown	#N/A	250200001302	PPI_3_CP_D1	Cells	no_buffer	Eppi-1_5ml	1	1	1	culture	1
250200001303	PPI_3	bacteria	unknown	#N/A	250200001303	PPI_3_CP_D2	Cells	no_buffer	Eppi-1_5ml	1	1	1	culture	1
250200001304	PPI_3	bacteria	unknown	#N/A	250200001304	PPI_3_CP_D3	Cells	no_buffer	Eppi-1_5ml	1	1	1	culture	1
250200001305	PPI_3	bacteria	unknown	#N/A	250200001305	PPI_3_CP_D4	Cells	no_buffer	Eppi-1_5ml	1	1	1	culture	1
250200001306	Ctrl_1	bacteria	unknown	#N/A	250200001306	Ctrl_1_CP_D0	Cells	no_buffer	Eppi-1_5ml	1	1	1	culture	0
250200001307	Ctrl_1	bacteria	unknown	#N/A	250200001307	Ctrl_1_CP_D1	Cells	no_buffer	Eppi-1_5ml	1	1	1	culture	0
250200001308	Ctrl_1	bacteria	unknown	#N/A	250200001308	Ctrl_1_CP_D2	Cells	no_buffer	Eppi-1_5ml	1	1	1	culture	0
250200001309	Ctrl_1	bacteria	unknown	#N/A	250200001309	Ctrl_1_CP_D3	Cells	no_buffer	Eppi-1_5ml	1	1	1	culture	0
250200001310	Ctrl_1	bacteria	unknown	#N/A	250200001310	Ctrl_1_CP_D4	Cells	no_buffer	Eppi-1_5ml	1	1	1	culture	0
250200001311	Ctrl_2	bacteria	unknown	#N/A	250200001311	Ctrl_2_CP_D0	Cells	no_buffer	Eppi-1_5ml	1	1	1	culture	0
250200001312	Ctrl_2	bacteria	unknown	#N/A	250200001312	Ctrl_2_CP_D1	Cells	no_buffer	Eppi-1_5ml	1	1	1	culture	0
250200001313	Ctrl_2	bacteria	unknown	#N/A	250200001313	Ctrl_2_CP_D2	Cells	no_buffer	Eppi-1_5ml	1	1	1	culture	0
250200001314	Ctrl_2	bacteria	unknown	#N/A	250200001314	Ctrl_2_CP_D3	Cells	no_buffer	Eppi-1_5ml	1	1	1	culture	0
250200001315	Ctrl_2	bacteria	unknown	#N/A	250200001315	Ctrl_2_CP_D4	Cells	no_buffer	Eppi-1_5ml	1	1	1	culture	0
250200001316	Ctrl_3	bacteria	unknown	#N/A	250200001316	Ctrl_3_CP_D0	Cells	no_buffer	Eppi-1_5ml	1	1	1	culture	0
250200001317	Ctrl_3	bacteria	unknown	#N/A	250200001317	Ctrl_3_CP_D1	Cells	no_buffer	Eppi-1_5ml	1	1	1	culture	0
250200001318	Ctrl_3	bacteria	unknown	#N/A	250200001318	Ctrl_3_CP_D2	Cells	no_buffer	Eppi-1_5ml	1	1	2	culture	0
250200001319	Ctrl_3	bacteria	unknown	#N/A	250200001319	Ctrl_3_CP_D3	Cells	no_buffer	Eppi-1_5ml	1	1	1	culture	0
250200001320	Ctrl_3	bacteria	unknown	#N/A	250200001320	Ctrl_3_CP_D4	Cells	no_buffer	Eppi-1_5ml	1	1	1	culture	0
250200001321	PPI_1	bacteria	unknown	#N/A	250200001321	OG_sample_Aliquot_P1	Cells	no_buffer	Eppi-1_5ml	1	1	1	OG_sample	1
250200001322	PPI_2	bacteria	unknown	#N/A	250200001322	OG_sample_Aliquot_P2	Cells	no_buffer	Eppi-1_5ml	1	1	1	OG_sample	1
250200001323	PPI_3	bacteria	unknown	#N/A	250200001323	OG_sample_Aliquot_P3	Cells	no_buffer	Eppi-1_5ml	1	1	1	OG_sample	1
250200001324	Ctrl_1	bacteria	unknown	#N/A	250200001324	OG_sample_Aliquot_C1	Cells	no_buffer	Eppi-1_5ml	1	1	1	OG_sample	0
250200001325	Ctrl_2	bacteria	unknown	#N/A	250200001325	OG_sample_Aliquot_C2	Cells	no_buffer	Eppi-1_5ml	1	1	1	OG_sample	0
250200001326	Ctrl_3	bacteria	unknown	#N/A	250200001326	OG_sample_Aliquot_C3	Cells	no_buffer	Eppi-1_5ml	1	1	1	OG_sample	0
250200001342	PPI_1	bacteria	unknown	#N/A	250200001342	PPI_1_m_1	Cells	no_buffer	Stool_tube	1	1	1	mouse	1
250200001341	PPI_1	bacteria	unknown	#N/A	250200001341	PPI_1_m_2	Cells	no_buffer	Stool_tube	1	1	1	mouse	1
250200001340	Ctrl_1	bacteria	unknown	#N/A	250200001340	Ctrl_1_m_3	Cells	no_buffer	Stool_tube	1	1	1	mouse	0
250200001339	Ctrl_1	bacteria	unknown	#N/A	250200001339	Ctrl_1_m_4	Cells	no_buffer	Stool_tube	1	1	1	mouse	0
250200001338	PPI_2	bacteria	unknown	#N/A	250200001338	PPI_2_m_5	Cells	no_buffer	Stool_tube	1	1	1	mouse	1
250200001337	PPI_2	bacteria	unknown	#N/A	250200001337	PPI_2_m_6	Cells	no_buffer	Stool_tube	1	1	1	mouse	1
250200001336	Ctrl_3	bacteria	unknown	#N/A	250200001336	Ctrl_3_m_9	Cells	no_buffer	Stool_tube	1	1	1	mouse	0
250200001335	PPI_1	bacteria	unknown	#N/A	250200001335	PPI_1_m_10	Cells	no_buffer	Stool_tube	1	1	1	mouse	1
250200001334	PPI_3	bacteria	unknown	#N/A	250200001334	PPI_3_m_12	Cells	no_buffer	Stool_tube	1	1	1	mouse	1
250200001333	PPI_3	bacteria	unknown	#N/A	250200001333	PPI_3_m_13	Cells	no_buffer	Stool_tube	1	1	1	mouse	1
250200001332	PPI_3	bacteria	unknown	#N/A	250200001332	PPI_3_m_14	Cells	no_buffer	Stool_tube	1	1	1	mouse	1
250200001331	Ctrl_3	bacteria	unknown	#N/A	250200001331	Ctrl_3_m_15	Cells	no_buffer	Stool_tube	1	1	1	mouse	0
250200001330	Ctrl_3	bacteria	unknown	#N/A	250200001330	Ctrl_3_m_16	Cells	no_buffer	Stool_tube	1	1	1	mouse	0
250200001329	Ctrl_2	bacteria	unknown	#N/A	250200001329	Ctrl_2_m_17	Cells	no_buffer	Stool_tube	1	1	1	mouse	0
250200001328	Ctrl_2	bacteria	unknown	#N/A	250200001328	Ctrl_2_m_18	Cells	no_buffer	Stool_tube	1	1	2	mouse	0
250200001327	Ctrl_2	bacteria	unknown	#N/A	250200001327	Ctrl_2_m_19	Cells	no_buffer	Stool_tube	1	1	1	mouse	0

### Sheet: S1_09_ASV_Counts
ASV	250200001291	250200001292	250200001293	250200001294	250200001295	250200001296	250200001297	250200001298	250200001299	250200001300	250200001301	250200001302	250200001303	250200001304	250200001305	250200001306	250200001307	250200001308	250200001309	250200001310	250200001311	250200001312	250200001313	250200001314	250200001315	250200001316	250200001317	250200001318	250200001319	250200001320	250200001321	250200001322	250200001323	250200001324	250200001325	250200001326	250200001342	250200001341	250200001340	250200001339	250200001338	250200001337	250200001336	250200001335	250200001334	250200001333	250200001332	250200001331	250200001330	250200001329	250200001328	250200001327
ASV1	0	0	0	0	0	0	0	0	0	0	387	2118	5811	4138	2113	8	753	5476	3048	2753	119	827	2552	1744	1984	136	4000	11662	1761	1186	0	0	1124	36	98	167	0	0	921	955	0	0	32	0	2452	6766	2943	63	0	379	0	150
ASV2	3515	0	38	17	21	0	0	0	0	0	0	0	0	0	0	0	0	0	0	0	0	0	0	0	0	0	0	0	0	0	495	0	0	0	0	0	14880	16989	0	0	0	0	0	2578	0	0	0	0	0	0	0	0
ASV3	0	827	4208	2781	2563	0	0	0	0	0	43	4669	4794	2276	4466	0	1818	631	274	331	0	0	0	0	0	0	39	72	0	0	0	0	93	0	0	0	41	0	374	279	0	0	0	3	337	893	903	0	0	0	0	0
ASV4	3329	0	0	0	49	596	19	510	445	210	1852	5	0	0	0	190	0	0	0	0	2895	8	16	105	365	237	0	371	169	216	709	1618	4102	156	1935	543	0	103	471	373	125	487	681	284	454	979	871	131	237	609	527	374
ASV5	648	0	0	0	0	187	45	552	462	181	0	0	0	15	17	778	37	7	18	38	281	0	0	0	22	13	0	0	0	0	225	419	19	577	177	16	663	892	9195	9504	3166	1126	0	83	40	45	43	43	226	232	239	25
ASV6	0	0	0	0	0	0	0	0	0	0	0	0	0	0	0	1854	315	2749	1503	2163	2805	45	90	45	139	162	279	770	284	234	0	0	0	1868	1299	326	0	0	941	932	0	0	36	0	0	0	0	5952	1479	286	896	47
ASV7	10	0	0	0	0	682	42	30	10	0	0	0	0	0	0	1088	77	0	0	0	1291	7	0	0	0	1198	23	5	0	0	0	2802	0	2139	1377	2203	0	0	5058	4595	396	366	0	0	23	52	19	0	0	14	8	10
ASV8	6063	60	367	178	184	1026	270	434	304	60	0	0	0	0	0	0	0	0	0	0	2149	59	96	62	115	0	0	0	0	0	740	2388	0	0	1023	0	199	425	0	0	2013	238	0	540	0	0	0	0	0	116	3303	634
ASV9	0	1694	7332	2780	2587	5	46	80	46	29	0	2224	1558	1278	1601	0	0	0	0	0	0	172	142	116	103	0	455	442	94	65	0	0	0	0	0	0	11	0	0	0	0	0	0	0	0	0	0	0	0	0	0	0
ASV10	1941	0	8	0	22	125	28	592	434	172	449	10	32	251	740	61	0	0	0	0	106	0	0	15	56	0	0	0	0	0	578	398	719	0	118	67	2268	2655	0	45	3146	1250	0	217	1160	1883	1182	128	647	615	314	79
ASV11	472	120	718	394	384	134	2972	6655	3965	1377	0	0	0	0	0	0	0	0	0	0	0	77	586	507	714	0	0	0	0	0	127	465	0	0	0	0	103	163	0	0	540	148	0	95	0	0	0	0	0	1694	503	84
ASV12	1792	187	840	523	614	161	0	0	0	0	613	18	7	6	0	0	0	0	0	0	2789	36	78	63	104	380	315	165	0	0	438	495	1098	0	1435	465	673	45	0	0	0	280	712	21	114	618	247	0	780	4000	20	98
ASV13	0	0	0	0	0	18	0	39	23	0	0	0	0	0	0	74	0	80	60	107	152	0	0	0	0	0	0	0	0	0	0	29	0	70	191	0	0	0	563	4486	7444	6110	0	0	0	0	0	0	0	2065	248	550
ASV14	1165	87	445	274	323	1743	64	31	20	0	1146	32	0	0	0	0	0	0	0	0	426	0	0	16	28	0	0	0	0	0	209	3447	1637	0	237	0	342	25	0	0	405	5522	0	0	111	456	184	0	0	687	0	23
ASV15	1868	1607	7121	3928	3099	0	0	0	0	0	0	0	0	0	0	0	0	0	0	0	0	0	0	0	0	0	0	0	0	0	482	0	0	0	0	0	538	316	0	0	0	0	0	240	0	0	0	0	0	0	0	0
ASV16	0	0	0	0	0	69	0	0	0	0	470	16	0	0	0	71	0	0	0	0	0	0	0	0	0	108	0	43	18	14	0	217	876	46	0	126	0	0	4915	6433	241	123	94	0	0	0	0	712	1654	1048	1057	429
ASV17	24	0	15	3	7	60	6	4	0	0	601	13	0	0	0	6	6	0	0	0	37	0	0	0	0	36	0	0	0	0	31	264	1871	51	58	99	2270	2472	130	68	112	99	487	35	874	1844	1440	4243	390	0	0	0
ASV18	0	0	0	0	0	0	175	238	208	64	0	1917	1696	862	1702	0	5424	1677	730	906	0	0	0	0	0	0	0	0	0	0	0	0	36	27	0	0	0	0	768	377	0	0	0	0	101	285	294	0	0	0	0	0
ASV19	12	0	0	0	0	0	0	0	0	0	688	19	399	1267	2746	125	32	183	188	309	719	18	277	381	627	3	0	0	0	0	0	0	2660	276	950	0	0	0	186	209	0	0	0	0	418	1467	907	0	0	24	94	0
ASV20	1811	365	1920	1027	1160	0	123	181	177	59	0	0	0	0	0	0	0	0	0	0	0	0	46	0	31	0	69	387	86	109	297	0	0	0	0	0	206	432	0	0	0	0	143	289	218	318	592	1030	4429	123	0	0
ASV21	1801	539	5173	2666	1914	0	0	0	0	0	0	0	0	0	0	0	0	0	0	0	0	0	0	0	0	0	0	0	0	0	539	0	0	0	0	0	460	1709	0	0	0	0	0	0	0	0	0	0	0	0	0	0
ASV22	16	0	0	0	0	257	33	1617	1504	580	0	0	0	0	0	192	0	442	946	1619	43	0	15	565	1382	0	0	0	0	0	38	769	0	306	220	0	0	0	0	0	2620	1797	0	0	0	0	0	0	0	125	14	35
ASV23	0	0	0	0	0	0	0	0	0	0	0	0	0	0	0	145	23	0	0	11	0	0	0	0	0	397	0	38	0	0	0	0	0	120	0	519	0	0	899	627	0	0	0	0	1556	2418	1890	1365	4548	0	0	0
ASV24	19	0	0	0	0	0	0	0	0	0	0	4252	2220	1820	2678	0	0	0	0	0	0	0	0	0	0	17	1385	1747	291	157	0	0	0	0	0	0	0	0	0	0	0	0	0	0	0	0	0	0	0	0	0	0
ASV25	0	0	0	0	0	0	1099	1807	1182	489	0	0	0	0	0	0	2428	653	280	315	0	2081	1097	759	989	0	123	304	76	66	0	92	0	0	26	0	0	0	257	93	30	41	0	0	0	0	0	0	0	101	75	0
ASV26	0	0	0	0	0	124	1636	2798	1931	789	0	0	0	0	0	0	2451	526	225	297	0	0	0	0	0	0	143	514	104	109	0	196	0	0	0	0	0	0	222	77	86	77	0	0	0	0	0	0	0	0	0	0
ASV27	102	0	121	425	740	0	0	0	54	0	53	0	239	1168	1905	27	0	189	941	1300	0	0	0	0	0	0	0	210	216	123	41	0	0	0	0	0	1668	1200	557	232	0	0	0	202	26	79	61	0	0	22	24	5
ASV28	0	0	0	0	0	484	26	0	0	0	2287	76	0	0	11	0	0	0	0	0	164	0	0	0	0	106	58	42	0	0	0	1150	3621	0	84	97	0	0	0	0	182	1844	162	0	0	0	0	0	150	0	0	23
ASV29	0	0	0	0	0	0	0	0	0	0	0	0	0	0	0	0	0	0	0	0	0	0	0	0	0	0	0	0	0	0	0	0	0	0	0	0	0	0	0	0	0	0	0	0	2368	4946	4667	0	0	0	0	0
ASV30	0	0	0	0	0	0	0	0	0	0	132	925	3634	2909	4095	0	0	0	0	0	0	0	0	0	0	0	0	0	0	0	0	0	117	0	0	0	0	0	0	0	0	0	0	0	0	0	0	0	0	0	0	0
ASV31	58	0	0	0	0	50	1604	2939	1791	625	0	0	0	0	0	0	1765	683	288	321	0	111	49	49	0	0	145	440	118	90	0	147	0	0	0	0	0	0	297	131	48	73	0	0	0	0	0	0	0	0	0	0
ASV32	1475	0	0	4	0	0	0	0	0	0	51	0	0	0	0	0	0	0	0	0	69	0	0	0	0	0	0	0	0	0	389	0	58	0	81	43	1485	1790	0	0	0	0	0	172	794	1503	2453	49	234	223	141	0
ASV33	98	0	0	0	0	0	0	0	0	0	0	0	0	0	0	0	0	0	0	0	0	0	0	0	0	206	0	0	0	0	19	0	0	0	0	298	1024	1515	0	0	0	0	441	106	0	0	0	5220	1955	0	0	0
ASV34	564	0	0	0	0	0	0	0	0	0	0	0	0	0	0	72	0	0	0	0	85	0	0	0	0	169	445	1820	289	320	249	0	0	78	84	139	854	1170	0	71	0	0	321	90	272	524	807	1162	347	213	178	0
ASV35	0	0	0	0	0	0	71	73	82	0	0	0	0	0	0	0	109	96	0	31	99	4152	2156	1523	1971	0	0	0	0	0	0	0	0	0	38	0	0	0	0	0	0	0	0	0	0	0	0	0	0	169	173	83
ASV36	0	0	0	0	0	152	36	109	164	81	0	0	0	0	0	186	0	32	78	95	427	0	66	141	301	0	0	0	0	0	0	643	0	354	393	0	0	0	66	140	26	197	0	0	0	0	0	0	0	2781	1692	843
ASV37	0	0	0	0	0	0	0	0	0	0	0	0	0	0	0	0	0	0	0	0	0	0	0	0	0	0	0	0	0	0	0	0	0	0	0	0	246	1363	150	2128	1696	1434	0	252	255	731	342	0	0	179	1476	531
ASV38	379	0	14	70	265	34	16	52	96	79	0	0	0	0	0	156	35	124	188	266	258	0	32	99	317	25	0	80	49	60	323	216	0	280	281	89	458	417	213	265	122	210	16	38	276	682	380	81	20	157	27	32
ASV39	6094	0	43	26	85	0	0	0	0	0	0	0	0	0	0	0	0	0	0	0	0	0	0	0	0	0	0	0	0	0	1119	0	0	0	0	0	50	184	0	0	0	0	0	514	0	0	0	0	0	0	0	0
ASV40	29	0	0	0	0	0	0	0	0	0	0	0	0	0	0	23	0	0	0	0	0	0	0	0	0	29	1023	4739	868	623	0	0	0	0	0	20	0	0	106	124	0	0	0	0	0	0	0	60	1812	0	0	0
ASV41	0	0	0	0	0	0	0	0	0	0	2974	6	0	0	0	0	0	0	0	0	0	0	0	0	0	163	0	0	0	0	0	0	4762	0	0	177	0	0	0	0	0	0	0	0	0	0	0	0	0	0	0	0
ASV42	0	0	0	0	0	26	447	982	703	277	51	313	918	813	1141	0	0	0	0	0	0	51	537	516	718	0	0	0	0	0	0	62	61	0	0	0	0	0	0	0	62	0	0	0	0	0	0	0	38	1282	518	82
ASV43	0	0	0	0	0	0	0	0	0	0	0	0	0	0	0	972	162	770	301	437	0	0	0	0	0	10	60	3907	633	399	0	0	3	1142	0	12	0	0	0	0	0	0	0	0	0	0	0	0	0	0	0	0
ASV44	0	0	0	0	0	910	23	7	4	3	0	0	0	0	0	0	0	0	0	0	0	0	0	0	0	0	0	0	0	0	0	2587	0	0	0	0	0	0	0	0	3099	1548	0	0	0	0	0	0	0	0	0	0
ASV45	0	0	0	0	0	0	0	0	0	0	0	0	0	0	0	0	5436	1753	460	781	0	0	0	0	0	0	0	0	0	0	0	0	0	12	0	0	0	0	16	26	0	0	0	0	0	0	0	0	0	0	0	0
ASV46	0	0	0	0	0	0	0	0	0	0	0	0	0	0	0	3862	197	0	0	0	0	0	0	0	0	0	0	0	0	0	0	0	0	2913	0	0	0	0	0	0	0	0	0	0	0	0	0	0	0	0	0	0
ASV47	0	0	0	0	0	0	0	0	0	0	0	0	0	0	0	27	0	0	0	0	14	0	0	0	0	0	0	0	0	0	0	0	0	57	18	0	1296	1334	824	831	0	0	0	89	0	0	0	0	0	2215	551	920
ASV48	0	0	0	0	0	0	0	0	0	0	82	749	2313	1910	2858	0	0	0	0	0	0	0	0	0	0	0	0	0	0	0	0	0	112	0	0	0	0	0	0	0	0	0	0	0	0	0	0	0	0	0	0	0
ASV49	0	0	0	0	0	0	2306	2681	838	193	0	0	0	0	0	0	0	0	0	0	0	0	0	0	0	0	474	1191	144	105	0	0	0	0	0	0	0	0	0	0	0	0	0	0	0	0	0	0	0	0	0	0
ASV50	244	0	0	0	0	188	0	20	19	16	1395	26	15	36	122	235	24	0	27	67	440	0	48	91	247	90	0	0	0	0	78	529	1374	319	502	71	24	11	184	197	50	58	0	0	0	0	0	0	0	188	97	43
ASV51	29	0	0	0	0	76	0	0	0	0	156	0	0	0	0	816	0	0	0	0	2453	7	0	0	0	0	0	0	0	0	0	143	139	652	1591	73	0	0	0	0	0	0	0	0	0	0	0	0	0	0	0	0
ASV52	0	0	0	0	0	0	0	0	0	0	0	0	0	0	0	0	0	0	0	0	3760	25	3	0	0	0	0	0	0	0	0	0	0	0	2495	0	0	0	0	0	0	0	0	0	0	0	0	0	0	0	0	0
ASV53	0	0	0	0	0	444	38	8	0	0	0	0	0	0	0	0	0	0	0	0	0	0	0	0	0	0	0	0	0	0	0	1577	0	0	0	0	0	0	0	0	2394	2401	0	0	0	0	0	0	0	0	0	0
ASV54	448	443	1918	1025	752	0	0	0	0	0	0	0	0	0	0	0	0	0	0	0	205	61	370	517	826	0	0	0	0	0	113	0	0	0	130	0	148	100	0	0	0	0	0	46	0	0	0	0	0	0	79	0
ASV55	271	16	204	153	254	25	6	0	0	0	0	0	0	0	0	0	0	27	34	84	0	0	0	0	0	28	3	10	6	7	188	98	0	13	0	71	1167	953	102	630	648	693	216	85	0	0	0	560	95	0	0	0
ASV56	0	0	0	0	0	0	0	0	0	0	0	0	0	0	0	3187	172	7	0	0	0	0	0	0	0	0	0	0	0	0	0	0	0	2544	0	0	0	0	0	0	0	0	0	0	0	0	0	0	0	0	0	0
ASV57	0	0	0	0	0	26	0	0	0	0	514	0	0	0	0	0	0	0	0	0	0	0	0	0	0	71	0	85	35	34	0	87	914	0	10	116	0	0	0	0	83	53	130	0	0	0	0	574	1785	909	908	518
ASV58	93	126	199	32	0	0	0	0	0	0	203	33	56	28	39	0	74	340	77	16	0	0	0	0	0	48	571	1080	120	83	20	0	679	0	0	60	1186	590	0	0	0	0	0	316	0	296	257	0	0	0	0	0
ASV59	0	0	0	0	0	282	0	0	0	0	327	0	0	0	0	2080	77	7	0	0	179	0	0	0	0	79	0	0	0	0	0	336	324	1622	142	68	0	0	0	0	0	0	0	0	0	0	0	0	0	0	0	0
ASV60	169	0	0	0	0	111	0	0	0	0	62	0	0	0	0	241	64	0	0	3	0	0	0	0	0	328	0	0	0	0	104	331	109	213	0	444	0	0	0	0	0	0	164	497	0	0	0	1411	1758	0	107	0
ASV61	0	0	0	0	0	0	0	0	0	0	0	0	0	0	0	0	0	0	0	0	0	0	0	0	0	0	75	407	90	86	0	0	0	0	0	4	0	0	0	0	0	0	124	0	0	0	0	1058	4732	0	0	0
ASV62	0	0	0	0	0	0	0	0	0	0	2179	49	10	19	9	0	0	0	0	0	0	0	0	0	0	0	0	0	0	0	0	0	2855	0	0	0	0	0	0	0	0	0	0	0	9	51	13	0	0	0	0	0
ASV63	0	0	0	0	0	0	0	0	0	0	0	0	0	0	0	0	0	0	0	0	0	2573	1607	979	1198	0	0	0	0	0	13	0	0	0	0	0	0	0	0	0	0	0	0	0	0	0	0	0	0	0	0	0
ASV64	0	0	0	0	0	0	0	0	0	0	0	0	0	0	0	2839	197	2	3	0	0	0	0	0	0	0	0	0	0	0	0	0	0	2276	0	0	0	0	0	0	0	0	0	0	0	0	0	0	0	0	0	0
ASV65	0	0	0	0	0	0	0	0	0	0	1370	82	0	0	27	0	0	0	0	0	0	0	0	0	0	112	0	0	0	0	0	100	3108	0	20	137	0	0	0	0	0	0	0	0	0	31	85	0	0	0	0	0
ASV66	0	0	0	0	0	269	589	783	232	68	0	0	0	0	0	310	51	200	85	92	0	0	0	0	0	0	0	0	0	0	0	815	0	335	0	0	0	0	285	564	527	403	0	0	0	0	0	0	0	0	0	0
ASV67	473	0	0	0	0	8	0	0	0	0	53	0	0	0	0	0	0	0	0	0	0	0	0	0	0	46	0	0	0	0	57	0	120	0	0	0	0	0	0	0	0	0	0	0	702	883	1082	2311	47	0	0	0
ASV68	502	19	92	74	99	0	0	0	0	0	0	0	0	0	0	732	45	427	330	258	0	0	0	0	0	0	15	0	0	0	137	0	0	666	0	0	166	345	240	526	0	0	27	229	0	0	0	512	59	0	0	0
ASV69	62	0	828	689	635	0	0	827	1003	436	0	0	0	0	0	0	0	0	0	0	0	0	0	0	0	9	0	210	302	153	0	0	0	0	0	0	0	0	0	207	258	214	0	0	0	0	0	0	0	0	0	0
ASV70	77	0	0	0	0	11	0	0	0	0	41	0	0	0	0	237	0	0	0	0	702	0	0	0	0	782	8	0	0	0	46	17	115	202	1019	909	0	0	0	0	0	0	0	0	0	0	0	0	0	134	22	0
ASV71	0	0	0	0	0	0	0	0	0	0	0	0	0	0	0	0	0	0	0	0	2896	0	0	0	0	0	0	0	0	0	0	0	0	0	1468	0	0	0	0	0	0	0	0	0	0	0	0	0	0	0	0	0
ASV72	594	1112	2293	794	532	0	0	0	0	0	0	0	0	0	0	0	0	0	0	0	0	0	0	0	0	0	0	0	0	0	129	0	0	0	0	0	19	22	0	0	0	0	0	0	0	0	0	0	0	0	0	0
ASV73	0	0	0	0	0	0	0	0	0	0	0	0	0	0	15	0	0	0	0	0	0	0	0	0	0	1840	281	602	120	106	0	0	0	0	0	2330	0	0	0	0	0	0	0	0	0	0	0	0	0	0	0	0
ASV74	0	0	0	0	0	0	0	0	0	0	0	0	0	0	0	2447	75	0	0	0	0	0	0	0	0	0	0	0	0	0	0	0	0	2022	0	0	0	0	0	0	0	0	0	0	0	0	0	0	0	0	0	0
ASV75	0	0	0	0	0	0	0	0	0	0	0	0	0	0	0	0	0	0	0	0	0	0	0	0	0	192	12	1795	726	595	0	0	0	0	0	540	0	0	0	0	0	0	540	0	0	0	0	1140	9	0	0	0
ASV76	26	433	2233	1426	1320	0	0	0	0	0	0	0	0	0	0	17	0	0	0	0	0	0	0	0	0	0	0	0	0	0	53	0	0	0	0	0	0	8	0	0	0	0	0	0	0	0	0	0	0	0	0	0
ASV77	1577	8	21	8	16	249	3	0	0	0	0	0	0	0	0	0	0	0	0	0	0	0	0	0	0	0	0	0	0	0	569	634	0	0	0	0	232	205	0	0	178	392	0	0	0	0	0	0	0	0	0	0
ASV78	21	0	0	0	0	0	0	0	0	0	0	0	0	0	0	0	0	0	0	0	0	0	0	0	0	0	0	0	0	0	0	11	0	10	0	0	91	295	845	727	2674	430	0	16	0	0	0	0	0	0	0	0
ASV79	0	0	0	0	0	0	0	0	0	0	0	0	0	0	0	0	0	0	0	0	0	0	0	0	0	2455	9	4	0	0	0	0	0	0	0	2559	0	0	0	0	0	0	0	0	0	0	0	0	0	0	0	0
ASV80	0	0	0	0	0	141	0	0	0	0	1070	28	0	0	0	0	0	0	0	0	111	0	0	0	0	61	0	0	0	0	0	350	2094	0	186	68	0	0	0	0	0	0	0	0	0	0	0	0	0	0	0	0
ASV81	0	0	0	0	0	0	0	0	0	0	0	0	0	0	0	0	0	0	0	0	0	1639	702	592	577	0	1083	233	367	222	0	0	0	0	0	0	0	0	0	0	0	0	0	0	0	0	0	0	0	0	0	0
ASV82	0	0	0	0	0	0	0	0	0	0	0	0	0	0	0	0	0	0	0	0	74	0	0	0	0	45	0	51	8	10	0	0	0	0	65	60	0	0	0	0	0	0	352	0	0	0	0	3483	770	0	74	0
ASV83	0	0	0	0	0	0	0	0	0	0	0	0	0	0	0	20	49	0	0	0	0	0	0	0	0	9	281	1417	281	179	0	0	0	0	0	13	0	0	31	37	0	0	0	0	470	839	800	14	530	0	0	0
ASV84	0	0	0	0	0	0	0	37	43	42	0	0	0	0	0	131	17	249	145	209	0	0	0	0	0	0	0	0	0	0	0	0	0	94	0	0	0	0	354	356	0	0	87	0	346	952	579	392	856	140	88	54
ASV85	0	0	0	0	0	0	0	0	0	0	0	0	0	0	0	0	0	0	0	0	0	0	0	0	0	2908	17	0	0	0	0	0	0	0	0	1898	0	0	0	0	0	0	0	0	0	0	0	0	0	0	0	0
ASV86	0	0	0	0	0	0	866	1748	751	328	0	0	0	0	0	0	365	187	71	77	0	0	0	0	0	0	82	323	77	52	0	112	0	0	0	0	0	0	98	73	0	0	0	0	0	0	0	0	0	0	0	0
ASV87	0	0	0	0	0	21	1130	1562	1452	491	0	0	0	0	0	8	29	0	0	0	0	9	0	0	0	0	36	51	29	24	0	94	0	0	0	0	0	0	0	0	28	33	0	0	0	0	0	0	0	0	0	0
ASV88	0	0	0	0	0	59	249	2103	781	252	0	0	0	0	0	0	0	0	0	0	0	0	0	0	0	0	0	0	0	0	0	184	0	0	0	0	0	0	0	0	599	784	0	0	0	0	0	0	0	0	0	0
ASV89	0	0	0	0	0	0	0	0	0	0	0	0	0	0	0	0	0	0	0	0	593	0	0	0	0	0	0	0	0	0	0	0	0	0	1723	0	0	0	0	0	0	0	0	0	0	0	0	0	0	605	29	20
ASV90	0	0	0	0	0	0	0	0	0	0	3	0	0	0	0	173	0	114	85	62	0	0	0	0	0	0	0	0	0	0	0	0	0	154	0	0	0	0	2929	1298	0	0	0	0	0	0	0	0	0	0	0	0
ASV91	0	0	0	0	0	0	0	0	0	0	0	0	0	0	0	0	0	31	13	36	89	0	13	6	0	0	0	0	0	0	0	0	0	0	137	0	0	0	192	1608	0	0	0	0	0	0	0	0	0	1871	202	528
ASV92	0	0	0	0	0	34	0	78	70	25	0	0	0	0	0	0	0	0	0	0	0	0	0	0	0	0	0	0	0	0	0	111	0	0	0	0	0	0	0	0	2012	2395	0	0	0	0	0	0	0	0	0	0
ASV93	0	0	0	0	0	1046	59	23	20	0	0	0	0	0	0	0	0	0	0	0	0	0	0	0	0	0	0	0	0	0	0	2591	0	0	0	0	0	0	0	0	0	0	0	0	0	0	0	0	0	0	0	0
ASV94	0	0	0	0	0	0	0	696	802	347	0	0	177	889	1178	0	0	0	0	0	0	0	0	0	0	0	0	0	0	0	0	0	0	0	0	0	0	0	0	192	203	149	26	0	0	29	0	54	0	0	0	0
ASV95	0	0	0	0	0	0	0	0	0	0	0	0	0	0	0	396	28	3	7	2	0	0	0	0	0	0	0	0	0	0	0	0	0	552	0	0	0	0	2274	1113	0	0	0	0	0	0	0	0	0	0	0	0
ASV96	0	0	0	0	0	0	94	727	341	113	0	0	11	3	10	0	0	0	0	0	375	471	614	357	350	0	0	0	0	0	0	0	2	0	294	0	0	0	0	0	0	0	0	0	7	4	15	0	0	288	120	243
ASV97	0	0	0	0	0	58	207	723	274	75	0	0	0	0	0	0	0	0	0	0	0	0	0	0	0	0	0	0	0	0	0	86	0	0	0	0	0	0	0	0	718	2084	0	0	0	0	0	0	0	0	0	0
ASV98	0	0	0	0	0	0	0	0	0	0	12	0	0	0	0	27	0	0	0	0	0	0	0	0	0	0	0	0	0	0	0	0	35	65	0	0	0	0	1695	916	0	0	0	0	518	605	628	0	0	0	0	0
ASV99	0	0	0	0	0	0	0	0	0	0	0	0	0	0	0	0	0	0	0	0	0	0	0	0	0	0	0	0	0	0	0	0	0	0	0	0	0	0	3101	1413	0	0	0	0	0	0	0	0	0	0	0	0
ASV100	2902	0	0	0	38	0	0	0	0	0	0	0	0	0	0	0	0	0	0	0	0	0	0	0	0	0	0	0	0	0	473	0	0	0	0	0	0	75	0	0	0	0	0	228	0	0	0	0	0	0	0	0
ASV101	0	0	0	0	0	1287	0	5	0	0	0	0	0	0	0	0	0	0	0	0	0	0	0	0	0	0	0	0	0	0	0	2569	0	0	0	0	0	0	0	0	0	0	0	0	0	0	0	0	0	0	0	0
ASV102	0	0	0	0	0	258	0	0	4	0	0	0	0	0	0	0	0	0	0	0	0	0	0	0	0	0	0	0	0	0	0	933	0	0	0	0	0	0	0	0	1437	1363	0	0	0	0	0	0	0	0	0	0
ASV103	0	0	0	0	0	0	0	0	0	0	0	0	0	0	0	0	0	0	0	0	1548	0	0	0	0	0	0	0	0	0	0	0	0	0	1415	0	0	0	0	0	0	0	0	0	0	0	0	0	0	0	0	0
ASV104	0	0	0	0	0	0	1354	1671	525	140	0	0	0	0	0	3	0	0	0	0	0	132	102	89	104	0	56	69	0	0	0	10	0	0	0	0	0	0	0	0	0	0	0	0	0	0	0	0	0	0	0	0
ASV105	0	0	0	0	0	0	0	0	0	0	0	0	0	0	0	0	0	0	0	0	0	0	0	0	0	0	0	0	0	0	0	0	0	0	0	0	0	0	289	590	343	304	228	0	198	354	350	0	0	1061	401	89
ASV106	0	0	0	0	0	0	0	0	0	0	80	18	0	0	0	0	0	0	0	0	0	0	0	0	0	186	47	23	5	0	0	15	185	0	18	150	0	0	0	0	237	450	0	0	0	0	0	506	1519	269	179	150
ASV107	21	0	0	0	0	0	0	0	0	0	112	0	0	0	0	0	0	0	0	0	59	0	0	0	0	758	0	0	0	0	71	0	554	9	141	1427	0	0	0	0	0	0	0	0	0	0	0	0	0	0	0	0
ASV108	0	0	0	0	0	0	0	0	0	0	0	0	0	0	0	0	0	0	0	0	0	0	0	0	0	0	0	0	0	0	0	0	0	0	0	0	0	0	0	0	0	0	0	0	823	1665	1610	0	0	0	0	0
ASV109	0	0	0	0	0	90	5	0	0	0	0	0	0	0	0	0	0	0	0	0	0	0	0	0	0	0	0	0	0	0	0	218	0	0	0	0	0	0	0	0	872	2758	0	0	0	0	0	0	0	0	0	0
ASV110	0	0	0	0	0	247	0	0	0	0	0	0	0	0	0	0	0	0	0	0	0	0	0	0	0	0	0	0	0	0	0	815	0	0	0	0	0	0	0	0	1187	1370	0	0	0	0	0	0	0	0	0	0
ASV111	47	0	0	0	0	101	0	0	0	0	0	0	0	0	0	62	0	0	0	0	0	0	0	0	0	245	0	0	0	0	0	279	0	65	0	370	0	0	0	0	0	0	121	220	0	0	0	925	1094	0	0	0
ASV112	123	62	105	0	0	0	0	0	0	0	162	0	0	0	0	0	0	0	0	0	173	189	245	132	142	0	72	132	0	0	21	0	291	0	143	0	679	268	0	0	0	0	0	165	0	146	128	0	0	103	49	94
ASV113	0	0	0	0	0	0	0	0	0	0	0	0	0	0	0	0	0	0	0	0	60	0	0	0	0	0	0	0	0	0	0	0	0	0	75	0	0	0	0	0	0	0	0	0	0	0	0	0	0	1621	1421	689
ASV114	0	0	0	0	0	0	0	0	0	0	0	0	0	0	0	1213	10	0	0	0	0	0	0	0	0	0	0	0	0	0	0	0	0	1681	0	0	0	0	0	0	0	0	0	0	0	0	0	0	0	0	0	0
ASV115	0	0	0	0	0	0	0	14	0	0	0	0	0	0	0	25	29	407	188	107	408	222	615	307	104	0	0	50	0	0	0	10	0	30	170	0	0	0	47	0	0	0	350	0	0	0	0	571	20	0	0	0
ASV116	0	0	0	0	0	0	0	0	0	0	0	0	0	0	0	0	0	0	0	0	0	0	0	0	0	31	0	0	0	0	0	0	0	0	0	27	0	0	0	0	69	561	151	0	0	0	0	1069	1834	0	0	0
ASV117	61	0	0	0	0	0	0	0	0	0	8	0	0	0	0	0	0	0	0	0	0	0	0	0	0	0	0	0	0	0	0	0	0	0	0	0	0	0	105	31	0	0	0	0	358	862	592	52	0	996	306	293
ASV118	0	0	0	0	0	0	0	0	0	0	0	0	0	0	0	0	0	0	0	0	0	0	0	0	0	0	0	0	0	0	0	0	0	0	0	0	72	535	1014	1029	0	0	0	82	0	0	0	28	54	115	582	195
ASV119	0	0	0	0	0	90	0	0	0	0	22	0	0	0	25	33	0	0	0	0	1027	0	0	0	0	59	0	0	131	58	0	131	110	0	762	66	0	0	0	0	0	0	0	0	0	0	0	0	0	0	0	0
ASV120	557	13	87	65	96	0	0	0	0	0	0	0	0	0	0	132	0	74	83	82	0	0	0	0	0	26	27	36	0	19	130	0	0	167	0	31	159	325	32	79	0	0	65	185	0	0	0	848	85	0	0	0
ASV121	0	0	0	0	0	0	0	0	0	0	0	0	0	0	0	0	0	0	0	0	0	0	0	0	0	0	0	0	0	0	0	0	0	0	0	0	120	610	46	634	409	426	0	87	76	234	122	0	0	86	544	232
ASV122	528	0	0	0	0	0	0	0	0	0	63	0	0	0	0	211	0	0	0	0	0	0	0	0	0	0	0	0	0	0	102	0	99	193	0	0	0	0	0	0	0	0	0	0	594	810	741	0	0	0	0	0
ASV123	133	0	0	0	0	0	0	0	0	0	19	0	0	0	0	39	0	0	0	0	0	0	0	0	0	26	0	0	0	0	103	0	47	59	0	60	378	763	47	343	365	167	23	31	51	315	93	57	0	0	52	0
ASV124	0	0	0	0	0	56	208	1438	526	167	0	0	0	0	0	0	0	0	0	0	0	0	0	0	0	0	0	0	0	0	0	166	0	0	0	0	0	0	0	0	433	557	0	0	0	0	0	0	0	0	0	0
ASV125	56	135	546	257	250	0	0	0	0	0	0	0	0	0	0	0	0	0	0	0	0	0	0	0	0	0	0	0	0	0	76	0	0	0	0	0	77	66	0	0	0	0	0	25	451	742	730	0	0	0	0	0
ASV126	0	0	0	0	0	0	895	886	293	77	0	0	0	0	0	0	0	0	0	0	0	0	0	0	0	0	388	751	154	93	0	0	0	0	0	0	0	0	0	0	0	0	0	0	0	0	0	0	0	0	0	0
ASV127	80	0	1296	1132	999	0	0	0	0	0	0	0	0	0	0	0	0	0	0	0	0	0	0	0	0	0	0	0	0	0	14	0	0	0	0	0	0	0	0	0	0	0	0	0	0	0	0	0	0	0	0	0
ASV128	246	0	0	0	0	0	0	0	0	0	88	0	0	0	0	78	0	0	0	0	64	0	0	0	0	24	0	0	0	0	52	0	112	86	0	0	0	0	0	0	0	0	0	0	678	919	1054	0	0	0	0	0
ASV129	0	0	0	0	0	0	0	0	0	0	194	0	0	0	0	0	0	0	0	0	125	0	0	0	0	257	0	0	0	0	0	0	1103	0	220	716	0	0	0	0	0	0	0	0	0	0	0	0	0	0	0	0
ASV130	21	73	125	19	0	0	0	0	0	0	129	0	28	31	36	0	0	0	0	0	0	0	0	0	0	0	270	535	44	24	16	0	322	0	0	50	678	341	0	0	0	0	0	183	0	183	164	0	0	0	0	0
ASV131	0	0	0	0	0	0	0	0	0	0	119	0	0	0	0	0	0	0	0	0	0	0	0	0	0	0	0	0	0	0	0	0	488	0	0	0	0	0	0	0	0	0	0	0	231	1150	624	0	0	0	0	0
ASV132	0	0	0	0	0	0	0	0	0	0	0	0	0	0	0	1416	39	0	0	0	0	0	0	0	0	0	0	0	0	0	0	0	0	1146	0	0	0	0	0	0	0	0	0	0	0	0	0	0	0	0	0	0
ASV133	0	0	0	0	0	0	0	0	0	0	106	0	0	0	0	0	0	0	0	0	0	0	0	0	0	29	37	0	0	0	0	35	331	0	0	57	0	0	0	0	47	0	82	0	0	0	0	437	1196	367	375	185
ASV134	0	0	0	0	0	234	0	0	0	0	0	0	0	0	0	44	0	0	0	0	0	0	0	0	0	0	0	0	0	0	0	1507	0	164	0	0	0	0	0	0	0	0	0	0	0	0	0	0	0	0	0	0
ASV135	0	0	0	0	0	0	0	0	0	0	0	0	0	0	0	0	0	0	0	0	0	0	0	0	0	9	0	0	0	0	0	0	0	0	0	8	0	0	0	0	0	0	402	0	0	0	0	1585	1252	0	0	0
ASV136	0	0	0	0	0	0	0	0	0	0	0	0	0	38	76	28	0	24	0	0	220	224	265	200	156	0	0	0	0	0	0	0	0	62	178	0	0	0	312	731	0	0	0	0	0	0	0	0	0	144	57	102
ASV137	0	0	0	0	0	0	0	0	0	0	0	0	0	0	0	29	0	0	0	17	77	0	0	0	0	0	0	0	0	0	0	0	42	39	61	0	45	46	0	66	0	0	0	0	430	785	1349	0	0	0	50	0
ASV138	0	0	0	0	0	0	0	0	0	0	0	0	0	0	0	0	0	0	0	0	0	0	0	0	0	0	0	0	0	0	0	0	0	0	0	0	0	0	0	0	0	0	0	0	644	1367	1165	0	0	0	0	0
ASV139	18	0	0	0	0	0	0	0	0	0	0	0	0	0	0	0	0	0	0	0	0	0	0	0	0	0	0	0	0	0	6	0	0	0	0	0	327	366	517	533	165	213	125	103	65	53	50	282	317	0	0	0
ASV140	0	0	0	0	0	0	0	0	0	0	0	0	0	0	0	0	0	0	0	0	0	0	0	0	0	828	0	0	0	0	0	0	0	0	0	1847	0	0	0	0	0	0	0	0	0	0	0	0	0	0	0	0
ASV141	203	0	0	0	0	48	0	0	0	0	0	0	0	0	0	115	0	0	0	0	298	0	0	0	0	0	0	0	0	0	114	135	75	126	339	48	0	0	0	0	0	16	0	0	0	0	0	0	0	163	0	0
ASV142	520	0	0	0	0	0	0	0	0	0	75	0	0	0	0	0	0	0	0	0	0	0	0	0	0	0	0	0	0	0	82	0	95	0	0	0	0	0	0	0	0	0	0	0	545	763	812	0	0	0	0	0
ASV143	0	0	0	0	0	0	0	0	0	0	0	0	0	0	0	0	0	0	0	0	1104	13	0	0	0	0	0	0	0	0	0	0	0	0	900	0	0	0	0	0	0	0	0	0	0	0	0	0	0	0	0	0
ASV144	0	0	0	0	0	0	0	0	0	0	0	0	0	0	0	0	0	0	0	0	1383	0	0	0	0	0	0	0	0	0	0	0	0	0	888	0	0	0	0	0	0	0	0	0	0	0	0	0	0	0	0	0
ASV145	0	0	0	0	0	128	0	0	0	0	68	0	0	0	0	143	0	0	0	0	61	0	0	2	0	525	0	7	0	0	0	273	71	218	47	437	0	0	352	199	0	0	0	0	0	0	0	0	0	0	0	0
ASV146	1317	0	0	0	0	72	0	0	0	0	0	0	0	0	0	0	0	0	0	0	0	0	0	0	0	0	0	0	0	0	344	126	0	0	0	0	124	140	0	0	0	58	0	6	0	0	0	0	0	0	0	0
ASV147	0	0	0	0	0	0	0	0	0	0	0	0	0	0	0	0	0	0	0	0	0	0	0	0	0	0	0	0	0	0	0	0	0	0	0	35	0	0	0	64	0	0	185	0	0	0	0	1983	478	100	0	0
ASV148	33	52	96	0	16	0	0	0	0	0	99	0	28	0	33	0	0	112	32	0	66	0	0	0	0	0	198	453	63	25	0	0	253	0	35	32	473	205	0	0	0	0	0	117	0	126	113	0	0	0	0	0
ASV149	534	112	657	343	378	0	0	0	0	0	0	0	0	0	0	0	0	0	0	0	0	0	0	0	0	0	0	0	0	0	117	0	0	0	0	0	66	144	0	0	0	0	0	115	0	0	0	0	0	0	0	0
ASV150	867	0	40	0	0	43	0	0	0	0	65	3	0	0	0	0	0	0	0	0	97	0	0	0	0	0	0	0	0	0	213	100	408	0	0	0	0	0	0	0	0	0	0	0	0	0	0	0	0	0	0	0
ASV151	0	0	0	0	0	0	0	0	0	0	223	0	0	0	0	0	0	0	0	0	0	0	0	0	0	650	0	0	0	0	0	0	607	0	68	728	0	0	0	0	0	0	0	0	0	0	0	0	0	0	0	0
ASV152	0	0	0	0	0	0	0	0	0	0	0	0	0	0	0	0	0	0	0	0	0	0	0	0	0	16	9	19	0	0	0	0	0	0	0	19	0	0	0	0	0	0	188	0	0	0	0	2018	481	0	0	0
ASV153	0	0	0	0	0	0	0	0	0	0	0	0	0	0	0	0	1747	591	131	255	0	0	0	0	0	0	0	0	0	0	0	0	0	0	0	0	0	0	0	0	0	0	0	0	0	0	0	0	0	0	0	0
ASV154	622	103	605	322	347	0	0	0	0	0	0	0	0	0	0	0	0	0	0	0	0	0	0	0	0	0	0	0	0	0	88	0	0	0	0	0	79	142	0	0	0	0	0	70	0	0	0	0	0	0	0	0
ASV155	0	0	0	0	0	0	0	0	0	0	42	0	0	0	0	45	0	0	0	0	307	0	0	0	0	563	0	0	0	0	0	31	92	0	322	749	0	0	0	0	0	0	0	0	0	0	0	0	0	0	0	0
ASV156	192	0	0	20	88	0	0	0	0	0	0	0	0	0	0	0	0	0	0	0	0	0	0	0	0	0	0	0	0	0	103	0	0	0	0	0	1131	871	0	0	0	0	0	116	0	0	0	0	0	0	0	0
ASV157	5	0	0	0	0	0	0	90	39	0	0	0	0	0	0	15	7	74	73	127	0	0	12	28	43	0	0	0	0	0	0	0	0	24	0	0	0	0	0	0	0	0	0	0	0	0	0	0	0	861	719	537
ASV158	0	0	0	0	0	0	0	0	0	0	0	0	0	0	0	43	0	73	54	37	0	0	0	0	0	0	0	0	0	0	0	0	0	86	0	0	0	0	1580	714	0	0	0	0	0	0	0	0	0	0	0	0
ASV159	35	0	0	0	0	0	0	0	0	0	0	0	98	71	144	0	0	0	0	0	136	244	382	221	271	0	0	0	0	0	0	0	81	0	191	0	0	0	0	0	0	0	0	0	142	132	103	0	0	114	46	113
ASV160	689	0	0	0	0	0	0	0	0	0	0	0	0	0	0	18	0	0	0	0	122	0	0	0	0	128	0	0	0	0	313	0	0	82	96	151	0	0	0	0	0	0	0	0	0	0	0	0	0	0	0	0
ASV161	0	0	0	0	0	0	0	0	0	0	0	0	0	0	0	1396	75	0	0	0	0	0	0	0	0	0	0	0	0	0	0	0	0	746	0	0	0	0	0	0	0	0	0	0	0	0	0	0	0	0	0	0
ASV162	0	4	1739	390	466	0	0	0	0	0	0	0	0	0	0	14	0	0	0	0	0	0	0	0	0	0	0	0	0	0	0	0	0	0	0	0	0	0	0	0	0	0	0	0	0	0	0	0	0	0	0	0
ASV163	0	0	0	0	0	0	0	0	0	0	0	0	0	0	0	0	0	0	0	0	980	0	0	0	0	0	0	0	0	0	0	0	0	0	775	0	0	0	0	0	0	0	0	0	0	0	0	0	0	0	0	0
ASV164	0	0	0	0	0	0	0	0	0	0	0	0	0	0	0	0	0	0	0	0	434	11	4	2	0	594	12	12	0	0	0	0	0	0	164	431	0	0	0	0	0	0	0	0	0	0	0	0	0	216	332	185
ASV165	0	0	0	0	0	0	0	0	0	0	0	0	0	0	0	890	59	14	0	0	0	0	0	0	0	0	0	0	0	0	0	0	0	992	0	0	0	0	0	0	0	0	0	0	0	0	0	0	0	0	0	0
ASV166	0	0	0	0	0	0	0	0	0	0	0	0	0	0	0	0	0	0	0	0	0	0	0	0	0	0	0	0	0	0	0	0	0	0	0	0	0	0	0	0	31	82	0	0	0	0	0	485	1918	0	0	0
ASV167	0	0	0	0	0	103	11	0	0	0	0	0	0	0	0	25	6	0	0	0	46	0	0	0	0	174	0	0	0	12	0	411	0	83	76	350	0	0	0	0	0	0	57	0	0	0	0	13	8	211	289	76
ASV168	0	0	0	0	0	0	0	14	13	4	115	0	22	145	317	0	0	0	0	0	0	0	0	0	0	0	0	0	0	0	0	0	380	0	0	0	0	0	0	0	99	27	0	0	400	618	216	0	0	0	0	0
ASV169	0	0	0	0	0	0	0	0	0	0	0	0	0	0	0	0	0	0	0	0	0	0	0	0	0	42	273	986	169	156	0	0	0	0	0	42	0	0	0	0	0	0	154	0	0	0	0	541	52	0	0	0
ASV170	0	0	0	0	0	0	0	65	47	55	0	0	0	0	0	0	0	0	0	0	0	0	0	0	0	0	0	0	0	0	0	0	0	0	0	0	696	910	0	0	161	254	0	67	46	0	97	0	0	0	0	0
ASV171	0	0	0	0	0	0	0	0	0	0	0	0	0	0	0	0	0	0	0	0	0	0	0	0	0	0	274	1225	211	151	0	0	0	0	0	0	0	0	0	0	0	0	0	0	0	0	0	0	525	0	0	0
ASV172	13	0	0	0	0	0	0	0	0	0	179	0	0	0	0	8	0	0	0	0	60	0	0	0	0	173	2	0	0	0	52	4	831	0	98	437	0	0	0	0	0	0	0	0	0	0	0	0	0	0	0	0
ASV173	0	0	0	0	0	0	0	0	0	0	0	0	0	0	0	0	0	0	0	0	0	0	0	0	0	0	0	0	0	0	0	0	0	0	0	0	0	0	543	559	193	220	137	0	13	6	5	329	367	0	0	0
ASV174	0	0	0	0	0	0	0	0	0	0	0	0	0	0	0	0	0	0	0	0	0	0	0	0	0	0	0	0	0	0	0	0	0	0	0	0	0	0	0	0	0	0	0	0	495	1468	317	0	0	0	0	0
ASV175	0	0	0	0	0	0	0	0	0	0	0	0	0	0	0	0	0	0	0	0	822	0	0	0	0	0	0	0	0	0	0	0	0	0	733	0	0	0	0	0	0	0	0	0	0	0	0	0	0	0	0	0
ASV176	0	0	0	0	0	0	0	0	0	0	0	0	0	0	0	0	0	0	0	0	0	0	0	0	0	421	6	408	171	232	0	0	0	0	0	765	0	0	0	0	0	0	39	0	0	0	0	64	12	0	0	0
ASV177	0	0	0	0	0	0	0	0	0	0	0	0	0	0	0	0	0	0	0	0	107	0	0	0	0	0	0	0	0	0	0	0	0	0	121	0	0	0	428	517	0	0	0	0	0	160	85	0	0	510	87	107
ASV178	0	0	0	0	0	0	0	0	0	0	0	0	0	0	0	0	0	0	0	0	0	0	0	0	0	0	0	0	0	0	0	0	0	0	0	0	0	0	0	0	0	0	0	0	0	0	0	0	0	0	0	0
ASV179	0	0	0	0	0	0	0	0	0	0	296	6	0	0	0	0	0	0	0	0	0	0	0	0	0	0	0	0	0	0	0	0	999	0	0	0	0	0	0	0	0	0	0	0	72	347	147	0	0	0	0	0
ASV180	14	0	0	0	0	70	0	0	0	0	0	0	0	0	0	0	0	0	0	0	0	0	0	0	0	7	0	0	0	0	0	48	0	19	0	9	0	0	0	0	123	310	0	0	0	0	0	25	0	0	0	0
ASV181	0	0	0	0	0	33	0	19	7	0	92	0	0	0	0	0	0	0	0	0	550	2	0	0	0	38	0	0	0	0	0	66	114	0	458	133	0	0	0	0	0	0	6	0	0	0	0	0	35	75	0	19
ASV182	145	464	931	296	212	0	0	0	0	0	0	0	0	0	0	0	0	0	0	0	0	0	0	0	0	0	0	0	0	0	58	0	0	0	0	0	0	0	0	0	0	0	0	0	0	0	0	0	0	0	0	0
ASV183	0	0	0	0	0	0	0	0	0	0	0	0	0	0	0	0	0	0	0	0	0	0	0	0	0	0	858	1115	140	72	0	0	0	0	0	28	0	0	0	0	0	0	0	0	0	0	0	0	0	0	0	0
ASV184	0	0	0	0	0	0	0	0	0	0	97	0	0	0	0	0	0	0	0	0	0	0	0	0	0	0	0	0	0	0	0	0	112	0	0	0	0	0	0	0	0	0	0	0	519	631	823	0	0	0	0	0
ASV185	0	0	0	0	0	495	32	9	6	0	0	0	0	0	0	0	0	0	0	0	0	0	0	0	0	0	0	0	0	0	0	1289	0	0	0	0	0	0	0	0	0	0	0	0	0	0	0	0	0	0	0	0
ASV186	33	0	0	0	0	22	2	3	0	0	0	0	0	0	0	74	0	0	0	0	68	0	0	0	0	27	0	0	0	0	46	46	0	56	63	41	75	107	0	0	281	503	0	28	0	0	0	0	0	482	35	24
ASV187	0	0	0	0	0	30	6	15	8	7	0	0	0	0	0	41	0	0	7	15	156	0	18	19	12	45	0	0	6	0	0	119	0	53	131	78	0	0	93	135	164	271	10	0	29	189	73	94	14	89	37	19
ASV188	0	0	0	0	0	72	0	0	0	0	83	0	0	0	0	58	0	0	0	0	0	0	0	0	0	155	0	0	0	0	0	329	178	74	0	279	0	0	0	0	0	0	24	0	39	46	61	61	18	0	0	0
ASV189	0	0	0	0	0	0	0	0	0	0	0	0	0	0	0	0	1393	452	115	215	0	0	0	0	0	0	0	0	0	0	0	0	0	0	0	0	0	0	0	0	0	0	0	0	0	0	0	0	0	0	0	0
ASV190	0	0	0	0	0	0	0	0	0	0	0	0	0	0	0	93	2	0	0	0	103	0	0	5	0	192	0	0	0	0	0	0	0	75	184	260	0	0	46	42	0	0	64	0	0	0	0	258	44	152	128	146
ASV191	0	0	0	0	0	0	0	0	0	0	0	0	0	0	0	0	0	0	0	0	0	899	356	303	392	0	0	0	0	0	0	0	0	0	0	0	0	0	38	52	0	0	0	0	0	0	0	0	0	30	41	21
ASV192	0	0	0	0	0	0	210	180	201	175	0	0	0	0	0	0	0	0	0	0	0	0	0	0	0	0	815	362	83	100	0	0	0	0	0	0	0	0	0	0	0	0	0	0	0	0	0	0	0	0	0	0
ASV193	0	0	0	0	0	0	0	0	0	0	341	41	0	0	0	24	0	0	0	0	0	0	0	0	0	0	0	0	0	0	0	138	941	45	0	0	0	0	0	0	0	0	0	0	0	0	0	0	0	0	0	0
ASV194	0	0	0	0	0	192	0	7	0	0	518	21	6	0	0	0	0	0	0	0	0	0	0	0	0	40	0	0	0	0	0	461	517	0	0	52	0	0	0	0	0	0	0	0	0	0	0	0	0	0	0	0
ASV195	0	0	0	0	0	0	0	0	0	0	778	0	0	0	0	0	0	0	0	0	0	0	0	0	0	0	0	0	0	0	0	0	878	0	0	0	0	0	0	0	0	0	0	0	0	0	0	0	0	0	0	0
ASV196	0	0	0	0	0	0	0	0	0	0	57	0	0	0	0	0	0	0	0	0	0	0	0	0	0	132	0	0	0	0	0	0	114	0	0	179	0	0	0	0	0	0	49	0	0	0	0	452	572	0	0	0
ASV197	0	0	0	0	0	0	0	0	0	0	0	0	0	0	0	0	0	0	0	0	0	0	0	0	0	0	0	0	0	0	0	0	0	0	0	0	0	0	163	291	164	121	90	0	101	182	204	0	0	546	163	32
ASV198	0	0	0	0	0	0	0	0	0	0	0	0	0	0	0	0	0	0	0	0	25	0	73	84	96	0	0	0	0	0	0	0	0	0	11	0	0	0	272	648	0	0	0	0	0	0	0	0	0	450	190	170
ASV199	0	0	0	0	0	0	0	0	0	0	0	0	0	0	0	0	0	0	0	0	0	0	0	0	0	0	241	1004	200	136	0	0	0	0	0	0	0	0	0	0	0	0	0	0	0	0	0	0	444	0	0	0
ASV200	0	147	827	523	498	0	0	0	0	0	0	0	0	0	0	0	0	0	0	0	0	0	0	0	0	0	0	0	0	0	0	0	0	0	0	0	0	0	0	0	0	0	0	0	0	0	0	0	0	0	0	0
ASV201	171	380	777	298	215	0	0	0	0	0	0	0	0	0	0	0	0	0	0	0	0	0	0	0	0	0	0	0	0	0	45	0	0	0	0	0	0	0	0	0	0	0	0	0	0	0	0	0	0	0	0	0
ASV202	95	0	0	0	0	0	0	0	0	0	190	4	0	3	0	117	19	0	0	0	0	0	0	0	0	116	0	0	0	0	66	0	318	117	0	87	78	140	0	0	0	0	9	26	19	58	0	172	24	36	0	0
ASV203	0	0	0	0	0	0	0	0	0	0	0	0	0	0	0	0	0	0	0	0	0	0	0	0	0	760	0	0	0	0	0	0	0	0	0	1029	0	0	0	0	0	0	0	0	0	0	0	0	0	0	0	0
ASV204	0	0	0	0	0	39	0	0	0	0	372	0	0	0	0	0	0	0	0	0	186	0	0	0	0	294	19	0	0	0	0	0	411	0	116	137	0	0	0	0	0	0	0	0	0	0	0	0	0	0	0	0
ASV205	0	0	0	0	0	0	0	0	0	0	0	0	0	0	0	0	0	0	0	0	0	699	269	280	311	0	297	42	83	0	0	0	0	0	0	0	0	0	0	0	0	0	0	0	0	0	0	0	0	0	0	0
ASV206	0	0	0	0	0	0	0	0	0	0	0	0	0	0	0	0	102	380	199	140	0	0	0	0	0	0	0	0	0	0	0	0	0	0	0	0	0	0	811	324	0	0	0	0	0	0	0	0	0	0	0	0
ASV207	0	0	0	0	0	0	0	0	0	0	0	0	0	0	0	0	0	0	0	0	159	0	0	0	0	634	10	0	0	0	0	0	0	0	66	687	0	0	0	0	0	0	0	0	0	0	0	0	0	167	9	15
ASV208	0	0	0	0	0	0	0	0	0	0	0	0	0	0	0	785	27	0	0	0	0	0	0	0	0	0	0	0	0	0	0	0	0	739	0	0	0	0	0	0	0	0	0	0	0	0	0	0	0	0	0	0
ASV209	403	0	0	0	0	0	0	0	0	0	0	0	0	0	0	0	0	0	0	0	0	0	0	0	0	0	0	0	0	0	341	0	0	0	0	0	14	120	0	0	0	0	0	85	0	0	0	0	0	0	0	0
ASV210	474	0	0	0	0	0	0	0	0	0	0	0	0	0	0	78	0	0	0	0	81	0	0	0	0	35	0	0	0	0	113	0	0	55	50	48	0	0	0	0	0	0	0	0	0	0	0	571	26	0	0	0
ASV211	0	0	0	0	0	0	0	0	0	0	89	0	0	0	0	0	0	0	0	0	0	0	0	0	0	0	0	0	0	0	0	0	82	0	0	0	0	0	0	0	0	0	0	0	451	641	621	0	0	0	0	0
ASV212	0	0	0	0	0	457	7	0	0	0	0	0	0	0	0	0	0	0	0	0	0	0	0	0	0	0	0	0	0	0	0	879	0	0	0	0	0	0	0	0	278	0	0	0	0	0	0	0	0	0	0	0
ASV213	0	0	0	0	0	0	0	0	0	0	0	577	454	363	478	0	0	0	0	0	0	0	0	0	0	0	0	0	0	0	0	0	0	0	0	0	0	0	0	0	0	0	0	0	0	0	0	0	0	0	0	0
ASV214	41	0	691	607	531	0	0	0	0	0	0	0	0	0	0	0	0	0	0	0	0	0	0	0	0	0	0	0	0	0	0	0	0	0	0	0	0	0	0	0	0	0	0	0	0	0	0	0	0	0	0	0
ASV215	0	0	0	0	0	53	0	0	0	0	214	0	0	0	0	0	0	0	0	0	0	0	0	0	0	231	0	0	0	0	0	79	576	98	0	226	0	0	0	0	0	0	0	0	0	0	0	0	0	0	0	0
ASV216	0	0	0	0	0	0	0	0	0	0	0	0	0	0	0	0	0	0	0	0	40	0	0	0	0	0	0	0	0	0	0	0	0	0	0	0	0	0	0	0	0	0	0	0	0	0	0	0	0	786	686	339
ASV217	0	0	0	0	0	36	0	223	117	56	0	0	0	0	0	0	0	0	0	0	0	0	0	0	0	0	0	0	0	0	0	93	0	0	0	0	0	0	0	0	943	310	0	0	0	0	0	0	0	0	0	0
ASV218	0	0	0	0	0	0	0	0	0	0	5	0	0	0	0	0	0	43	26	80	60	0	25	0	72	0	0	0	0	0	0	8	112	9	29	0	0	0	103	780	38	33	0	0	0	0	41	0	0	13	40	0
ASV219	0	0	0	0	0	0	0	0	0	0	0	0	0	0	0	0	0	0	0	0	584	49	123	224	265	0	0	0	0	0	0	0	0	0	280	0	0	0	0	0	0	0	0	0	0	0	0	0	0	0	0	0
ASV220	0	0	0	0	0	0	0	0	0	0	0	0	0	0	0	16	0	0	0	0	0	0	0	0	0	0	0	85	70	72	0	98	0	0	0	0	0	0	0	0	0	0	0	0	53	220	93	819	176	0	0	0
ASV221	8	0	0	0	0	0	0	0	0	0	0	0	0	0	0	80	82	590	314	452	0	0	0	0	0	0	0	0	0	0	0	0	0	105	0	0	0	0	0	0	0	0	0	0	0	0	0	0	0	0	0	0
ASV222	0	0	0	0	0	609	15	18	17	11	0	0	0	0	0	0	0	0	0	0	0	0	0	0	0	0	0	0	0	0	0	692	0	0	0	0	0	0	0	0	0	0	0	0	0	0	0	0	0	0	0	0
ASV223	0	0	0	0	0	0	0	0	0	0	0	0	0	0	0	0	0	0	0	0	0	0	0	0	0	0	0	0	0	0	0	16	0	0	0	0	0	0	0	0	811	851	0	0	0	0	0	0	0	0	0	0
ASV224	0	0	0	0	0	0	0	0	0	0	0	0	0	0	0	0	0	0	0	0	33	0	0	0	0	0	0	0	0	0	0	0	0	0	26	0	0	0	0	0	0	0	0	0	0	0	0	0	0	714	603	290
ASV225	0	0	0	0	0	0	0	0	0	0	0	622	333	247	475	0	0	0	0	0	0	0	0	0	0	0	0	0	0	0	0	0	0	0	0	0	0	0	0	0	0	0	0	0	0	0	0	0	0	0	0	0
ASV226	0	0	0	0	0	0	0	0	0	0	0	0	0	0	0	0	0	0	0	0	0	0	0	0	0	0	0	0	0	0	0	0	0	0	0	0	0	0	1150	518	0	0	0	0	0	0	0	0	0	0	0	0
ASV227	0	0	0	0	21	106	0	201	307	102	0	0	0	0	0	16	0	0	13	18	0	0	0	0	0	0	0	0	0	0	0	226	0	13	0	0	0	0	0	0	110	201	0	0	0	0	0	0	0	0	0	13
ASV228	0	0	0	0	0	0	0	0	0	0	0	0	0	0	0	658	38	31	0	0	0	0	0	0	0	0	0	0	0	0	0	0	0	596	0	0	0	0	0	0	0	0	0	0	0	0	0	0	0	0	0	0
ASV229	0	0	0	0	0	0	0	0	0	0	12	0	0	0	0	0	0	0	0	0	0	0	0	0	0	531	11	11	4	0	0	0	0	0	0	852	0	0	0	0	0	0	0	0	0	0	0	0	0	0	0	0
ASV230	0	0	0	0	0	0	0	0	0	0	0	0	0	0	0	536	23	0	0	0	0	0	0	0	0	0	0	0	0	0	0	0	0	711	0	0	0	0	0	0	0	0	0	0	0	0	0	0	0	0	0	0
ASV231	209	6	7	0	3	0	0	0	0	0	0	0	0	0	0	0	0	0	0	0	167	0	3	0	0	0	0	0	0	0	100	0	0	0	112	0	51	67	0	0	0	0	0	15	0	0	0	0	0	377	159	138
ASV232	830	0	0	0	0	0	0	0	0	0	8	0	0	0	0	8	0	0	0	0	0	0	0	0	0	84	0	0	0	0	195	0	7	9	0	136	0	0	0	0	0	0	0	0	0	0	0	0	0	0	0	0
ASV233	0	0	0	2	0	0	0	0	0	0	0	0	0	0	0	0	0	0	0	0	0	0	0	0	0	0	0	0	0	0	0	0	0	0	0	0	0	0	0	0	0	0	0	0	0	0	0	0	0	0	0	0
ASV234	0	0	0	0	0	5	0	0	1003	587	0	0	0	0	0	0	0	0	0	0	0	0	0	0	0	0	0	0	0	0	0	0	0	0	0	0	0	0	0	0	0	0	0	0	0	0	0	0	0	0	0	0
ASV235	0	0	0	0	0	0	0	0	0	0	0	0	0	0	0	0	0	0	0	0	0	0	0	0	0	414	0	0	0	0	0	0	0	0	0	967	0	0	0	0	0	0	0	0	0	0	0	0	0	0	0	0
ASV236	0	0	0	0	0	0	0	0	0	0	0	0	0	0	0	0	0	0	0	0	860	0	0	0	0	0	0	0	0	0	0	0	0	0	480	0	0	0	0	0	0	0	0	0	0	0	0	0	0	0	0	0
ASV237	0	0	0	0	0	0	0	0	0	0	0	0	0	0	0	0	0	0	0	0	0	0	0	0	0	491	0	0	0	0	0	0	0	0	0	906	0	0	0	0	0	0	0	0	0	0	0	0	0	0	0	0
ASV238	0	0	0	0	0	0	67	39	55	22	0	0	0	0	0	0	304	133	71	101	0	0	0	0	0	0	38	43	33	0	0	0	0	0	0	0	0	0	295	275	0	0	0	0	0	37	61	0	0	0	0	0
ASV239	172	0	0	0	0	53	0	0	0	0	0	0	0	0	0	0	0	0	0	0	0	0	0	0	0	48	0	0	0	0	79	359	0	0	0	173	105	62	0	0	26	0	0	26	0	0	0	0	21	0	0	0
ASV240	0	0	0	0	0	0	0	0	0	0	0	0	0	0	0	0	0	0	0	0	0	0	0	0	0	0	0	0	0	0	0	0	0	0	0	0	0	0	0	0	0	0	0	0	0	0	0	0	0	0	0	0
ASV241	0	0	0	0	0	0	5	1141	326	89	0	0	0	0	0	0	0	0	0	0	0	0	0	0	0	0	0	0	0	0	0	0	0	0	0	0	0	0	0	0	0	0	0	0	0	0	0	0	0	0	0	0
ASV242	0	0	0	0	0	0	0	0	0	0	0	0	0	0	0	0	0	0	0	0	0	0	0	0	0	879	0	0	0	0	0	0	0	0	0	542	0	0	0	0	0	0	0	0	0	0	0	0	0	0	0	0
ASV243	0	0	0	0	0	0	0	0	0	0	0	0	0	0	0	0	0	0	0	0	0	0	0	0	0	789	17	0	0	0	0	0	0	0	0	603	0	0	0	0	0	0	0	0	0	0	0	0	0	0	0	0
ASV244	0	0	0	0	0	0	0	31	43	0	0	0	0	0	0	0	0	0	0	0	0	0	0	0	0	0	0	0	0	0	0	0	0	0	0	0	439	589	0	0	103	161	0	46	0	0	0	0	0	90	36	0
ASV245	0	0	0	0	0	0	0	0	0	0	0	0	0	0	0	0	0	0	0	0	0	0	0	0	0	39	87	486	110	56	0	0	0	0	0	26	47	47	0	0	0	0	65	0	0	44	60	283	34	0	0	0
ASV246	466	60	218	156	141	0	0	0	0	0	0	0	0	0	0	0	0	0	0	0	0	0	0	0	0	0	0	0	0	0	142	0	0	0	0	0	182	0	0	0	0	0	0	0	0	0	0	0	0	0	0	0
ASV247	73	0	264	122	125	0	0	0	0	0	0	0	0	0	0	204	87	0	0	0	0	0	0	0	0	59	72	92	14	0	39	0	0	309	0	0	0	0	0	0	0	0	0	0	0	0	0	0	0	0	0	0
ASV248	0	0	0	0	0	0	0	0	0	0	93	0	0	0	0	0	0	0	0	0	0	0	0	0	0	0	0	0	0	0	0	0	91	0	0	0	0	0	0	0	0	0	0	0	322	471	482	0	0	0	0	0
ASV249	0	0	0	0	0	0	0	0	0	0	0	0	0	0	0	128	7	0	0	0	0	0	0	0	0	0	0	0	0	0	0	0	0	141	0	0	0	0	509	644	0	0	0	0	0	0	0	0	0	0	0	0
ASV250	0	0	0	0	0	0	0	0	0	0	0	0	0	0	0	0	0	0	0	0	0	0	0	0	0	0	0	0	0	0	0	0	0	0	0	0	0	0	0	0	0	0	0	0	0	0	0	0	0	684	579	259
ASV251	0	0	0	0	0	0	0	0	0	0	0	0	0	0	0	0	0	0	0	0	0	0	0	0	0	0	0	0	0	0	0	0	0	0	0	0	0	0	775	661	0	0	0	0	0	0	0	27	53	0	0	0
ASV252	0	0	0	0	0	0	0	0	0	0	0	0	0	0	0	0	0	0	0	0	0	0	0	0	0	0	0	3	0	0	0	0	0	0	0	0	0	0	0	0	0	0	0	0	0	0	0	0	0	0	0	0
ASV253	0	0	0	0	0	0	0	0	0	0	0	0	0	0	0	0	0	0	0	0	0	0	0	0	0	0	0	0	0	0	0	0	0	0	0	0	0	0	0	0	0	0	0	0	0	0	0	0	0	0	0	0
ASV254	0	0	0	0	0	0	140	124	90	45	0	0	0	0	0	0	0	0	0	0	0	207	183	166	210	0	178	127	18	0	0	0	0	0	0	0	0	0	0	0	0	0	0	0	0	0	0	0	0	0	0	0
ASV255	0	0	0	0	0	0	0	0	0	0	0	0	0	0	0	0	0	0	0	0	0	0	0	0	0	581	0	0	0	0	0	0	0	0	0	755	0	0	0	0	0	0	0	0	0	0	0	0	0	0	0	0
ASV256	0	0	0	0	0	0	0	0	0	0	0	0	0	0	0	0	0	0	0	0	0	0	0	0	0	0	0	0	0	0	0	0	0	0	0	0	0	0	1004	472	0	0	0	0	0	0	0	0	0	0	0	0
ASV257	0	0	0	0	0	0	0	0	0	0	0	0	0	0	0	0	0	0	0	0	0	0	0	0	0	612	0	0	0	0	0	0	0	0	0	729	0	0	0	0	0	0	0	0	0	0	0	0	0	0	0	0
ASV258	0	0	0	0	0	0	0	0	0	0	0	0	0	0	0	0	0	0	0	0	0	0	0	0	0	0	0	0	0	0	0	0	0	0	0	0	0	0	0	0	0	0	0	0	0	0	0	0	0	0	0	0
ASV259	0	0	0	0	0	0	0	0	0	0	0	0	0	0	0	0	0	0	0	0	24	0	0	0	0	292	0	0	0	0	0	0	0	0	80	780	0	0	0	0	0	0	0	0	0	0	0	0	0	0	0	0
ASV260	0	0	0	0	0	0	0	0	0	0	0	0	0	0	0	0	0	0	0	0	0	0	0	0	0	0	0	0	0	0	0	0	0	0	0	0	0	0	617	845	0	0	0	0	0	0	0	0	0	0	0	0
ASV261	191	43	419	221	171	0	0	0	0	0	0	0	0	0	0	0	0	0	0	0	0	0	0	0	0	0	0	0	0	0	55	0	0	0	0	0	41	135	0	0	0	0	0	0	0	0	0	0	0	0	0	0
ASV262	0	0	0	0	0	0	0	0	0	0	0	0	0	0	0	0	0	0	0	0	0	0	0	0	0	0	0	0	0	0	0	0	0	0	0	0	0	0	0	0	0	0	0	0	0	0	0	0	0	0	0	0
ASV263	295	0	0	0	16	0	0	0	0	0	82	8	0	0	0	72	9	0	0	0	40	0	0	0	0	6	0	0	0	0	226	0	106	91	28	0	0	0	0	60	56	0	9	0	0	0	0	0	0	0	0	0
ASV264	0	0	0	0	0	0	0	0	0	0	0	0	0	0	0	604	0	0	0	0	0	0	0	0	0	0	0	0	0	0	0	0	0	484	0	0	0	0	0	0	0	0	0	0	0	0	0	0	0	0	0	0
ASV265	0	0	0	0	0	39	0	40	38	30	0	0	0	0	0	92	0	0	0	0	40	0	0	4	33	0	0	0	0	0	0	120	0	90	97	0	0	0	153	66	73	61	0	0	0	0	0	0	0	200	80	52
ASV266	0	0	0	0	0	0	0	0	0	0	0	0	0	0	0	206	10	0	0	0	0	0	0	0	0	132	0	0	0	0	0	0	64	296	0	332	0	0	0	0	0	0	0	0	0	0	0	0	0	0	0	0
ASV267	103	21	493	235	258	0	5	42	115	52	0	0	0	0	0	0	0	0	0	0	0	0	0	0	0	0	0	0	0	0	0	58	0	0	0	0	0	0	0	0	0	0	0	0	0	0	0	0	0	0	0	0
ASV268	0	0	0	0	0	47	6	117	170	88	0	0	0	0	0	0	0	0	0	0	0	0	0	0	0	0	0	0	0	0	0	62	0	0	0	0	0	0	0	0	356	534	0	0	0	0	0	0	0	0	0	0
ASV269	0	0	0	0	0	0	0	0	0	0	0	0	0	0	0	0	0	0	0	0	0	0	0	0	0	119	0	0	0	0	0	0	0	0	0	116	0	0	0	0	0	0	0	0	0	0	0	0	0	0	0	0
ASV270	0	0	0	0	0	0	0	0	0	0	248	29	13	0	0	0	32	0	0	0	0	0	0	0	0	77	0	0	0	0	0	0	635	23	0	84	0	0	0	0	0	12	0	0	0	0	0	0	0	0	0	0
ASV271	0	0	0	0	0	0	0	0	0	0	0	0	0	0	0	0	0	0	0	0	0	0	0	0	0	150	0	0	0	0	0	0	0	0	0	163	0	0	0	0	0	0	62	0	0	0	0	455	503	0	0	0
ASV272	873	0	5	0	0	0	0	0	0	0	0	0	0	0	0	3	0	0	0	0	0	0	0	0	0	60	0	0	0	0	85	0	0	5	0	51	0	0	0	0	0	0	0	0	0	0	0	0	0	0	0	0
ASV273	12	0	0	0	0	0	0	0	0	0	18	0	0	0	0	0	0	0	0	0	14	0	0	0	0	0	0	0	0	0	8	0	748	9	51	19	0	0	0	0	0	0	0	0	7	44	23	0	0	0	3	0
ASV274	0	0	0	0	0	0	0	0	0	0	0	0	0	0	0	0	0	0	0	0	12	0	0	0	0	0	0	0	0	0	0	0	0	0	12	0	0	0	0	0	70	459	35	0	0	0	0	285	500	0	0	0
ASV275	0	0	0	0	0	0	0	0	0	0	0	0	0	0	0	295	33	0	0	0	0	0	0	0	0	0	0	0	0	0	0	0	0	311	0	0	0	0	347	262	0	0	0	0	0	0	0	2	0	0	0	0
ASV276	0	0	0	0	0	0	0	0	0	0	0	0	0	0	0	0	0	0	0	0	0	0	0	0	0	518	0	0	0	0	0	0	0	0	0	700	0	0	0	0	0	0	0	0	0	0	0	0	0	0	0	0
ASV277	0	0	0	0	0	45	0	0	0	0	0	0	0	0	0	52	0	0	0	0	435	5	0	0	0	174	0	0	0	0	0	39	0	66	187	93	0	0	0	0	0	0	0	0	0	0	0	0	0	0	0	0
ASV278	0	0	0	0	0	0	0	0	0	0	316	0	0	0	0	0	0	0	0	0	0	0	0	0	0	0	0	0	0	0	19	0	766	19	0	0	0	0	0	0	0	0	0	0	0	0	0	0	0	0	0	0
ASV279	328	0	0	0	0	0	0	0	0	0	2	0	0	0	0	84	0	0	0	0	50	0	0	0	0	0	0	0	0	0	85	44	6	79	34	0	0	0	0	0	0	0	0	0	140	109	160	0	0	0	0	0
ASV280	224	0	0	0	0	0	0	0	0	0	63	0	0	0	0	319	41	0	0	0	0	0	0	0	0	0	0	0	0	0	45	0	110	105	0	0	0	0	0	0	0	0	0	0	0	0	0	9	0	0	0	0
ASV281	0	0	0	0	0	0	0	0	0	0	0	0	0	0	0	66	0	0	0	0	357	0	0	0	0	0	0	0	0	0	0	50	0	162	303	0	0	0	0	0	0	0	0	0	0	0	0	0	0	0	0	0
ASV282	0	0	0	0	0	0	0	0	0	0	0	0	0	0	0	0	0	0	0	0	0	0	0	0	0	531	0	0	0	0	0	0	0	0	0	656	0	0	0	0	0	0	0	0	0	0	0	0	0	0	0	0
ASV283	0	0	0	0	0	0	0	0	0	0	0	0	0	0	0	0	0	0	0	0	0	0	0	0	0	0	0	0	0	0	0	0	0	0	0	0	0	0	345	346	88	118	66	0	0	0	0	173	183	0	0	0
ASV284	0	0	0	0	0	0	0	0	0	0	0	0	0	0	0	0	0	0	0	0	0	0	0	0	0	499	5	0	0	0	0	0	0	0	0	652	0	0	0	0	0	0	0	0	0	0	0	0	0	0	0	0
ASV285	0	0	0	0	0	0	0	0	0	0	0	407	191	273	441	0	0	0	0	0	0	0	0	0	0	0	0	0	0	0	0	0	0	0	0	0	0	0	0	0	0	0	0	0	0	0	0	0	0	0	0	0
ASV286	53	0	188	92	78	22	0	36	109	41	0	0	0	0	0	132	0	5	0	0	116	0	0	0	21	70	0	0	0	0	0	76	0	63	64	49	0	0	0	0	0	0	0	0	0	0	0	0	0	0	0	0
ASV287	0	0	0	0	0	374	0	5	7	0	0	0	0	0	0	0	0	0	0	0	0	0	0	0	0	192	0	0	0	0	0	373	0	0	0	165	0	0	0	0	0	0	0	0	0	0	0	0	0	0	0	0
ASV288	0	0	0	0	0	0	0	0	0	0	0	0	0	0	0	0	0	0	0	0	0	0	0	0	0	0	0	0	0	0	0	0	0	0	0	0	198	94	488	244	0	0	0	0	0	196	76	0	0	0	0	0
ASV289	0	0	0	0	0	0	0	0	0	0	0	0	143	124	289	0	0	0	0	0	0	0	0	0	0	0	0	0	0	0	0	0	144	0	0	0	0	0	0	0	0	0	0	0	182	217	152	0	0	0	0	0
ASV290	0	0	0	0	0	0	0	0	0	0	0	0	0	0	0	0	0	0	0	0	0	0	0	0	0	387	0	0	0	0	0	0	0	0	0	776	0	0	0	0	0	0	0	0	0	0	0	0	0	0	0	0
ASV291	0	0	0	0	0	0	0	0	0	0	0	0	0	0	0	0	0	0	0	0	0	0	0	0	0	106	0	0	0	0	0	0	0	0	0	144	0	0	0	0	0	0	101	0	0	0	0	440	501	0	0	0
ASV292	0	0	0	0	0	0	0	0	0	0	278	35	0	0	0	0	0	0	0	0	0	0	0	0	0	0	0	0	0	0	0	0	621	30	36	0	0	0	0	0	0	0	0	0	0	0	0	0	0	0	0	0
ASV293	0	0	0	0	0	0	0	0	0	0	278	31	0	0	0	0	0	0	0	0	63	0	0	0	0	0	0	0	0	0	0	0	663	0	0	0	0	0	0	0	0	0	0	0	0	10	19	0	0	0	0	0
ASV294	0	0	0	0	0	0	0	0	0	0	0	0	0	0	0	68	0	0	0	0	140	0	0	0	0	85	0	0	0	0	0	92	0	66	230	66	0	0	0	0	0	0	0	0	0	0	0	0	0	192	0	0
ASV295	0	0	0	0	0	33	0	0	0	0	62	12	0	0	0	226	19	0	0	0	157	0	0	0	0	74	0	0	0	0	0	72	97	142	67	84	0	0	0	0	0	0	0	0	0	0	0	0	0	0	0	0
ASV296	0	0	0	0	0	13	0	0	0	0	8	0	0	0	0	0	0	0	0	0	0	0	0	0	0	0	65	264	54	33	0	0	0	0	0	0	0	0	319	488	0	0	0	0	0	0	0	0	0	0	0	0
ASV297	0	0	0	0	0	0	0	0	0	0	0	0	0	0	0	644	47	0	0	0	0	0	0	0	0	0	0	0	0	0	0	0	0	376	0	0	0	0	0	0	0	0	0	0	0	0	0	0	0	0	0	0
ASV298	599	0	0	0	0	0	0	0	0	0	0	0	0	0	0	0	0	0	0	0	0	0	0	0	0	0	0	0	0	0	101	12	0	0	0	0	94	170	0	0	0	0	0	58	0	0	0	0	0	0	0	0
ASV299	0	0	0	0	0	0	0	0	0	0	0	0	0	0	0	0	0	0	0	0	0	0	0	0	0	294	16	15	6	4	0	0	0	0	0	331	0	0	0	0	0	0	0	0	0	0	0	425	59	0	0	0
ASV300	0	0	0	0	0	309	13	0	0	0	0	0	0	0	0	0	0	0	0	0	0	0	0	0	0	0	0	0	0	0	0	584	0	0	0	0	0	0	0	0	0	0	0	0	0	0	0	0	0	0	0	0
ASV301	450	0	14	0	0	0	0	0	0	0	0	0	0	0	0	19	0	0	0	0	0	0	0	0	0	0	0	0	0	0	274	0	0	35	0	0	59	79	0	0	0	0	0	21	0	0	0	0	0	0	0	0
ASV302	0	0	0	0	0	0	0	0	0	0	0	0	0	0	0	0	0	0	0	0	21	0	0	0	0	0	0	0	0	0	0	0	0	0	0	0	0	0	0	0	0	0	0	0	0	0	0	0	0	1021	106	79
ASV303	0	0	0	0	0	0	0	0	0	0	0	0	0	0	0	0	0	0	0	0	0	0	0	0	0	9	0	296	590	321	0	0	0	0	0	0	0	0	0	0	0	0	0	0	0	0	0	0	0	0	0	0
ASV304	91	0	0	0	0	0	0	0	0	0	0	0	0	0	0	0	0	0	0	0	0	0	0	0	0	0	0	0	0	0	18	0	0	0	0	0	416	404	0	0	0	0	0	203	0	0	0	0	0	0	0	0
ASV305	0	0	0	0	0	10	0	0	0	0	0	0	0	0	0	0	0	0	0	0	0	0	0	0	0	0	0	0	0	0	0	40	0	0	0	0	0	0	0	0	0	0	0	0	0	0	0	0	0	0	0	0
ASV306	0	0	0	0	0	0	0	0	0	0	0	0	0	0	0	0	0	0	0	0	0	257	152	157	138	0	275	52	106	50	0	0	0	0	0	0	0	0	0	0	0	0	0	0	0	0	0	0	0	0	0	0
ASV307	0	0	0	0	0	0	0	0	0	0	0	0	0	0	0	0	0	0	0	0	11	0	0	0	0	0	0	0	0	0	12	0	0	3	43	0	605	458	0	0	0	0	0	0	0	0	0	0	0	0	0	0
ASV308	0	0	0	0	0	43	0	0	0	0	0	0	0	0	0	0	0	0	0	0	79	0	0	0	0	96	0	0	0	0	0	271	0	0	103	155	0	0	0	42	0	31	0	0	0	0	0	59	0	22	0	2
ASV309	0	0	0	0	0	0	0	0	0	0	0	0	0	0	0	0	0	0	0	0	0	0	0	0	0	405	0	0	0	0	0	0	0	0	0	592	0	0	0	0	0	0	0	0	0	0	0	0	0	0	0	0
ASV310	0	0	0	0	0	0	0	0	27	0	0	0	0	0	0	0	0	0	0	0	0	0	0	0	0	0	0	0	0	0	0	0	0	0	0	0	433	485	0	0	100	121	0	0	0	0	0	0	0	0	0	0
ASV311	231	0	0	0	0	82	0	0	0	0	161	14	0	0	0	140	18	0	0	0	313	0	0	0	0	72	0	0	0	0	3	8	47	18	17	27	0	0	0	0	0	0	0	0	0	0	0	0	0	0	0	0
ASV312	0	0	0	0	0	0	0	0	0	0	278	0	0	0	0	0	0	0	0	0	0	0	0	0	0	0	0	0	0	0	0	0	647	0	0	0	0	0	0	0	0	0	0	0	0	0	0	0	0	0	0	0
ASV313	0	0	0	0	0	0	0	0	0	0	0	0	0	0	0	0	0	0	0	0	237	0	0	0	0	0	0	0	0	0	0	0	0	0	466	0	0	0	0	0	0	0	0	0	0	0	0	0	0	0	0	0
ASV314	0	0	0	0	0	0	0	0	0	0	0	0	0	0	0	0	0	0	0	0	391	0	7	5	0	0	0	0	0	0	0	0	0	0	380	0	0	0	0	0	0	0	0	0	0	0	0	0	0	15	83	37
ASV315	0	0	0	0	0	0	0	0	0	0	0	0	0	0	0	0	0	0	0	0	0	0	0	0	0	343	0	0	0	0	0	0	0	0	0	586	0	0	0	0	0	0	0	0	0	0	0	0	0	0	0	0
ASV316	341	0	0	0	0	0	0	0	0	0	204	45	0	0	0	0	0	0	0	0	0	0	0	0	0	0	0	0	0	0	57	0	299	0	0	0	0	0	0	0	0	0	0	0	0	0	0	0	0	0	0	0
ASV317	0	0	0	0	0	0	0	0	0	0	0	0	0	0	0	0	0	0	0	0	0	0	0	0	0	0	432	564	60	36	0	0	0	0	0	0	0	0	0	0	0	0	0	0	0	0	0	0	0	0	0	0
ASV318	202	0	0	0	0	0	0	0	0	0	0	0	0	0	0	81	0	0	0	0	38	0	0	0	0	0	4	0	0	0	68	0	0	68	0	0	0	0	0	0	0	0	0	0	0	0	0	405	33	0	0	0
ASV319	0	0	0	0	0	0	0	0	0	0	0	0	0	0	0	0	288	53	37	70	0	0	0	0	0	0	40	82	46	0	0	0	0	33	0	0	0	0	201	246	0	0	0	0	0	0	0	0	0	0	0	0
ASV320	0	34	152	112	109	0	0	0	0	0	0	0	93	74	149	0	0	22	0	0	0	0	0	0	0	0	0	0	0	0	0	0	0	0	0	0	0	0	36	0	0	0	0	0	41	140	125	0	0	0	0	0
ASV321	390	0	8	0	0	0	0	0	0	0	0	0	0	0	0	16	0	0	0	0	0	0	0	0	0	0	0	0	0	0	151	70	0	36	0	0	36	62	0	0	0	0	0	14	0	0	0	0	0	0	0	0
ASV322	0	0	0	0	0	0	0	0	0	0	0	0	0	0	0	0	0	0	0	0	0	0	0	0	0	0	0	0	0	0	0	0	0	0	0	0	0	0	721	350	0	0	0	0	0	0	0	0	0	0	0	0
ASV323	0	0	0	0	0	0	0	0	0	0	0	0	0	0	0	0	0	0	0	0	0	0	0	0	0	0	0	0	0	0	0	0	0	0	8	0	0	0	0	0	0	0	0	0	0	0	0	0	0	616	140	304
ASV324	0	0	0	0	0	0	0	0	0	0	0	0	0	0	0	0	0	0	0	0	0	0	0	0	0	0	0	0	0	0	0	0	0	0	0	0	0	0	0	0	0	0	0	0	0	0	0	0	0	0	0	0
ASV325	0	0	0	0	0	0	0	0	0	0	0	0	0	0	0	0	0	0	0	0	429	0	0	0	0	0	0	0	0	0	0	0	0	0	465	0	0	0	0	0	0	0	0	0	0	0	0	0	0	0	0	0
ASV326	0	0	0	0	0	0	0	0	0	0	0	0	0	0	0	0	0	0	0	0	11	0	0	0	9	28	16	8	0	0	0	0	0	0	0	25	0	0	0	0	0	0	0	0	0	0	0	98	325	265	137	122
ASV327	0	0	0	0	0	0	0	0	0	0	0	0	0	0	0	352	13	0	0	0	27	0	0	0	0	44	0	0	0	0	0	0	2	268	11	52	0	0	0	0	0	0	0	0	0	0	0	0	0	36	0	0
ASV328	0	0	0	0	0	127	38	69	66	15	0	0	0	0	0	0	0	0	0	0	0	0	0	0	0	0	0	0	0	0	0	316	0	0	0	0	0	0	0	0	85	152	0	0	0	0	0	0	0	0	0	0
ASV329	0	0	0	0	0	0	0	0	0	0	0	0	0	0	0	0	0	0	0	0	0	0	0	0	0	0	0	0	0	0	0	0	0	0	0	0	0	0	0	0	0	0	0	0	0	0	0	0	0	0	0	0
ASV330	27	0	0	0	0	0	0	0	0	0	0	0	0	0	0	0	0	0	0	0	0	0	0	0	0	218	48	215	194	240	0	0	0	0	0	58	0	0	0	0	0	0	0	0	0	0	0	0	0	0	0	0
ASV331	0	0	0	0	0	0	0	0	0	0	0	0	0	0	0	0	50	205	99	73	0	0	0	0	0	0	0	0	0	0	0	0	0	0	0	0	0	0	407	184	0	0	0	0	0	0	0	0	0	0	0	0
ASV332	0	0	0	0	0	0	0	0	0	0	0	0	0	0	0	0	315	111	61	103	0	0	0	0	0	0	0	42	0	0	0	0	0	36	0	0	0	0	171	174	0	0	0	0	0	0	0	0	0	0	0	0
ASV333	57	0	0	0	0	56	0	0	0	0	23	0	0	0	0	0	0	0	0	0	47	0	0	0	0	0	0	0	0	0	21	127	249	0	57	0	0	0	0	0	0	0	0	0	0	0	0	0	0	0	0	0
ASV334	20	0	3	0	0	76	0	0	0	0	0	0	0	0	0	16	0	0	0	0	16	0	0	0	0	0	0	0	0	0	29	182	0	11	27	0	25	11	10	15	143	159	0	0	0	0	0	0	0	97	33	26
ASV335	0	0	0	0	0	173	0	0	0	0	0	0	0	0	0	0	0	0	0	0	0	0	0	0	0	0	0	0	0	0	0	423	0	0	0	0	0	0	0	0	127	155	0	0	0	0	0	0	0	0	0	0
ASV336	0	0	0	0	0	94	0	0	0	0	0	0	0	0	0	0	0	0	0	0	77	0	0	0	0	35	0	0	0	0	0	371	0	0	62	32	0	0	0	0	0	0	0	0	0	0	0	0	0	0	0	0
ASV337	0	0	0	0	0	0	0	0	0	0	0	0	0	0	0	0	0	0	0	0	0	0	0	0	0	0	0	0	0	0	0	0	0	0	0	0	0	0	0	0	0	0	647	0	0	0	0	107	240	0	0	0
ASV338	0	0	0	0	0	0	0	0	0	0	0	0	0	0	0	0	0	0	133	853	0	0	0	0	0	0	0	0	0	0	0	0	0	0	0	0	0	0	0	0	0	0	0	0	0	0	0	0	0	0	0	0
ASV339	0	0	0	0	0	0	0	0	0	0	0	0	0	0	0	0	0	0	0	0	0	0	0	0	0	0	0	0	0	0	0	0	0	0	0	0	0	0	298	327	0	0	0	0	0	0	0	59	115	84	43	58
ASV340	71	0	51	39	51	14	2	0	0	0	0	0	0	0	0	0	0	0	0	0	0	0	0	0	0	0	0	0	0	0	0	41	0	0	0	0	330	346	0	0	0	0	0	0	0	0	0	0	0	0	0	0
ASV341	0	0	0	0	0	0	0	0	0	0	0	0	0	0	0	0	0	0	0	0	0	0	0	0	0	0	0	0	0	0	11	0	16	0	0	0	0	0	106	50	111	144	0	0	120	218	197	0	0	0	0	0
ASV342	0	0	0	0	0	86	22	31	24	0	0	0	0	25	60	72	0	12	0	0	0	0	0	0	0	29	36	50	18	12	0	119	0	43	0	32	0	0	0	6	0	14	9	0	0	0	0	0	0	0	0	0
ASV343	0	0	0	0	0	0	0	0	0	0	0	0	0	0	0	0	0	0	0	0	0	0	0	0	0	281	0	0	25	331	0	0	0	0	0	294	0	0	0	0	0	0	0	0	0	0	0	0	0	0	0	0
ASV344	0	0	0	0	0	0	0	0	0	0	0	0	0	0	0	0	0	0	0	0	135	0	0	0	0	0	67	213	40	29	0	0	0	0	237	0	0	0	0	0	0	0	0	47	0	0	0	0	0	0	0	0
ASV345	0	0	0	0	0	0	0	0	0	0	43	50	12	0	5	0	0	0	0	0	0	0	0	0	0	0	0	0	0	0	0	0	349	0	0	0	0	0	0	0	0	0	0	0	121	180	115	0	0	0	0	0
ASV346	0	0	0	0	0	181	0	0	21	0	0	0	0	0	0	0	0	0	0	0	0	0	0	0	0	0	0	0	0	0	0	478	0	0	0	0	0	0	0	0	0	0	0	0	0	0	0	0	0	0	0	0
ASV347	0	0	0	0	0	0	0	0	0	0	0	0	0	0	0	0	0	0	0	0	359	0	0	0	0	0	0	0	0	0	0	0	0	0	106	0	0	0	0	0	0	0	0	0	0	0	0	0	0	132	190	135
ASV348	0	0	0	0	0	0	0	0	0	0	0	0	0	0	0	0	0	0	0	0	0	0	0	0	0	27	0	297	131	93	0	0	0	0	0	111	0	0	0	0	0	0	110	0	0	0	0	194	0	0	0	0
ASV349	0	0	0	0	0	10	0	0	0	0	154	0	0	0	0	18	0	0	0	0	0	0	0	0	0	0	0	0	0	0	0	0	526	0	0	0	0	0	0	0	0	0	0	0	0	0	0	0	0	0	0	0
ASV350	0	0	0	0	0	0	0	0	0	0	0	0	0	0	0	0	326	96	56	64	0	0	0	0	0	0	0	0	0	0	0	0	0	41	0	0	0	0	175	203	0	0	0	0	0	0	0	0	0	0	0	0
ASV351	0	0	0	0	0	34	0	0	0	0	0	0	0	0	0	0	0	0	0	0	59	0	0	0	0	0	0	0	0	0	0	328	0	0	87	0	0	0	0	0	0	0	0	0	0	0	0	0	0	0	0	0
ASV352	0	0	0	0	0	0	0	0	0	0	0	0	0	0	0	0	0	0	0	0	0	0	0	0	0	0	0	0	0	0	0	0	0	0	0	0	0	0	0	0	0	0	0	0	107	560	283	0	0	0	0	0
ASV353	0	0	0	0	0	0	0	0	0	0	0	0	0	0	0	0	0	0	0	0	0	0	0	0	0	533	0	15	0	0	0	0	0	0	0	342	0	0	0	0	0	0	0	0	0	0	0	0	0	0	0	0
ASV354	0	0	0	0	0	0	177	104	104	102	0	0	0	0	0	6	0	0	0	0	0	0	0	0	0	0	311	139	0	0	0	0	0	0	0	0	0	0	0	0	0	0	0	0	0	0	0	0	0	0	0	0
ASV355	0	0	0	0	0	0	0	0	0	0	0	0	0	0	0	0	0	0	0	0	0	0	0	0	0	0	0	0	0	0	0	0	0	0	0	0	0	0	0	0	0	0	0	0	0	0	0	0	0	0	0	0
ASV356	45	0	0	0	0	0	0	0	0	0	0	0	0	0	0	0	0	148	56	0	0	0	0	0	0	5	0	67	0	0	0	0	0	0	0	7	0	0	0	0	0	0	246	0	0	0	0	363	0	0	0	0
ASV357	0	0	0	0	0	94	0	0	0	0	0	0	0	0	0	52	0	0	0	0	0	0	0	0	0	0	0	0	0	0	0	349	0	67	0	0	0	0	0	0	20	23	0	0	0	0	0	0	0	0	0	0
ASV358	0	0	0	0	0	0	0	0	0	0	0	0	0	0	0	0	0	0	0	0	0	0	0	0	0	39	270	500	78	27	0	0	0	0	0	18	0	0	0	0	0	0	0	0	0	0	0	0	0	0	0	0
ASV359	0	0	0	0	0	111	0	3	0	0	7	0	0	0	0	0	0	0	0	0	0	0	0	0	0	0	0	0	0	0	0	373	25	0	0	0	0	0	0	0	43	22	0	0	14	33	25	0	0	0	0	0
ASV360	0	0	0	0	0	0	0	0	0	0	0	0	0	0	0	77	0	0	0	0	596	0	0	0	0	0	0	0	0	0	0	0	0	56	119	0	0	0	0	0	0	0	0	0	0	0	0	0	0	0	0	0
ASV361	0	0	0	0	0	0	0	0	0	0	0	0	0	0	0	0	0	0	0	0	0	0	0	0	0	0	0	0	0	0	0	0	0	0	0	0	0	0	0	0	0	0	0	0	0	0	0	0	0	0	0	0
ASV362	151	0	0	0	0	0	0	0	0	0	0	0	0	0	0	0	0	0	0	0	0	0	0	0	0	0	0	0	0	0	60	0	0	0	0	0	429	192	0	0	0	0	0	0	0	0	0	0	0	0	0	0
ASV363	0	0	0	0	0	0	0	0	0	0	0	0	0	0	0	0	0	0	0	0	30	0	0	0	0	0	0	0	0	0	0	0	0	0	0	0	0	0	26	196	245	140	0	0	0	0	0	0	0	74	87	9
ASV364	413	2	12	28	73	0	0	0	0	0	0	0	0	0	0	0	0	0	0	0	0	0	0	0	0	0	0	0	0	0	115	0	0	0	0	0	0	0	0	0	0	0	0	0	0	0	0	0	0	0	0	0
ASV365	0	0	0	0	0	0	0	0	0	0	0	0	0	0	0	0	0	0	0	0	0	0	0	0	0	0	0	0	0	0	0	0	0	0	0	0	0	0	0	0	0	0	0	0	0	0	0	0	0	0	0	0
ASV366	0	0	0	0	0	0	0	0	0	0	0	0	0	0	0	260	0	0	0	0	0	0	0	0	0	0	0	0	0	0	0	0	0	447	0	0	0	0	0	0	0	0	0	0	0	0	0	0	0	0	0	0
ASV367	0	0	0	0	0	0	0	0	0	0	0	0	0	0	0	0	0	0	0	0	0	0	0	0	0	0	0	0	0	0	0	0	0	0	0	14	0	0	0	0	0	0	44	0	0	0	0	324	514	0	0	0
ASV368	0	0	0	0	0	0	0	0	0	0	0	0	0	0	0	0	0	0	0	0	0	0	0	0	0	0	0	0	0	0	0	0	0	0	0	0	0	0	0	0	0	0	35	0	0	0	0	341	516	0	0	0
ASV369	0	0	0	0	0	0	0	0	0	0	0	0	0	0	0	396	22	0	0	0	0	0	0	0	0	7	0	0	0	0	0	0	0	279	0	0	0	0	0	0	0	0	0	0	0	0	0	0	0	0	0	0
ASV370	0	0	0	0	0	80	0	0	0	0	0	0	0	0	0	0	0	0	0	0	0	0	0	0	0	0	0	0	0	0	0	308	0	18	0	0	0	0	0	0	23	10	44	0	0	0	0	99	34	0	0	0
ASV371	0	0	0	0	0	0	0	0	0	0	0	0	0	0	0	155	28	0	0	0	59	0	0	0	0	0	0	0	0	0	0	0	0	120	158	0	0	0	0	0	0	0	0	0	0	0	0	0	0	133	0	0
ASV372	0	0	0	0	0	0	0	0	0	0	0	0	0	0	0	308	0	0	0	0	0	0	0	0	0	0	0	0	0	0	0	0	0	366	0	0	0	0	0	0	0	0	0	0	0	0	0	0	0	0	0	0
ASV373	0	0	0	0	0	0	0	0	0	0	0	0	0	0	0	0	0	0	0	0	354	0	0	0	0	0	0	0	0	0	0	0	0	0	269	0	0	0	0	0	0	0	0	0	0	0	0	0	0	0	0	0
ASV374	0	0	20	0	0	0	0	0	0	0	0	0	0	0	0	0	0	0	0	0	0	211	207	163	279	0	0	0	0	0	0	0	0	0	0	0	0	0	0	0	0	0	0	0	0	0	0	0	0	0	0	0
ASV375	31	0	6	5	40	0	0	0	0	0	0	0	0	0	0	0	0	0	0	0	0	0	0	0	0	0	0	0	0	0	31	0	0	0	0	0	14	13	0	0	179	382	0	0	0	0	0	0	0	91	39	0
ASV376	0	0	0	0	0	67	0	0	0	0	41	0	0	0	0	0	0	0	0	0	336	0	0	0	0	113	0	0	0	0	0	84	80	0	75	41	0	0	0	0	0	0	0	0	0	0	0	0	0	0	0	0
ASV377	446	0	0	0	0	0	0	0	0	0	0	0	0	0	0	0	0	0	0	0	0	0	0	0	0	0	0	0	0	0	122	0	0	0	0	0	0	0	0	0	0	0	0	0	0	0	0	0	0	0	0	0
ASV378	0	0	0	0	0	138	0	0	0	0	0	0	0	0	0	0	0	0	0	0	0	0	0	0	0	0	0	0	0	0	0	471	0	0	0	0	0	0	0	0	0	0	0	0	0	0	0	0	0	0	0	0
ASV379	0	0	0	0	0	0	0	0	0	0	0	0	0	0	0	0	0	0	0	0	179	2	0	0	0	0	0	0	0	0	0	0	6	0	40	0	0	0	0	0	0	0	0	0	40	97	32	0	0	399	34	26
ASV380	0	0	0	0	0	0	0	0	0	0	0	0	0	0	0	0	0	0	0	0	0	0	0	0	0	421	0	0	0	0	0	0	0	0	0	314	0	0	0	0	0	0	33	0	0	0	0	0	0	0	0	19
ASV381	0	0	0	0	0	0	0	0	0	0	0	0	0	0	0	0	0	0	0	0	210	0	0	0	0	0	0	0	0	0	0	32	0	0	252	0	0	0	0	0	0	43	0	0	0	0	0	0	0	0	0	0
ASV382	0	0	0	0	0	177	4	0	0	0	0	0	0	0	0	0	0	0	0	0	0	0	0	0	0	0	0	0	0	0	0	437	0	0	0	27	0	0	0	0	0	0	0	0	0	0	0	0	0	0	0	0
ASV383	0	0	0	0	0	36	0	8	0	0	0	0	0	0	0	23	0	0	0	0	0	0	0	0	0	203	0	17	0	0	0	124	0	24	17	197	0	0	0	0	0	88	0	0	0	0	0	0	0	0	0	0
ASV384	0	0	0	0	0	0	0	41	61	45	0	0	0	0	0	0	0	0	55	49	0	0	0	23	45	0	0	0	0	0	0	52	0	0	0	0	0	0	0	0	246	164	0	0	0	0	0	0	0	0	0	0
ASV385	0	0	0	0	0	0	0	0	0	0	0	0	0	0	0	0	0	0	0	0	0	0	0	0	0	507	0	3	0	0	0	0	0	0	0	210	0	0	0	0	0	0	14	0	0	0	0	45	0	0	0	0
ASV386	0	0	0	0	0	0	0	0	0	0	0	0	0	0	0	0	0	0	0	0	0	0	0	0	0	0	0	0	0	0	0	0	0	0	0	0	0	0	566	186	0	0	0	0	0	69	34	0	0	0	0	0
ASV387	0	0	0	0	0	0	0	0	0	0	0	0	0	0	0	81	0	0	0	0	0	0	0	0	0	0	0	0	0	0	0	0	0	98	0	0	0	0	318	285	0	0	0	0	0	0	0	0	0	0	0	0
ASV388	0	0	0	0	0	0	0	0	0	0	0	0	0	0	0	0	0	0	0	0	0	0	0	0	0	16	0	0	0	0	0	0	0	0	0	48	0	0	0	0	0	0	0	0	206	152	292	114	0	0	0	0
ASV389	0	0	0	0	0	0	0	0	0	0	246	0	0	0	0	0	0	0	0	0	0	0	0	0	0	0	0	0	0	0	0	0	355	0	0	0	0	0	0	0	0	0	0	0	0	0	0	0	0	0	0	0
ASV390	55	0	0	0	0	0	0	0	0	0	0	0	0	0	0	0	0	0	0	0	0	0	0	0	0	0	0	0	0	0	0	0	0	0	0	0	102	114	0	0	0	0	0	6	107	236	151	25	16	0	0	0
ASV391	0	0	0	0	0	0	0	0	0	0	0	0	0	0	0	0	0	0	0	0	266	0	0	0	0	0	0	0	0	0	0	0	0	0	111	0	0	0	0	0	0	0	0	0	0	0	0	0	0	103	217	96
ASV392	61	0	0	0	2	0	0	7	21	6	0	0	0	0	0	0	0	0	12	21	0	0	0	18	32	8	0	0	0	0	0	6	30	0	6	0	50	16	0	6	111	122	15	0	31	38	28	51	68	10	0	25
ASV393	0	0	0	0	0	184	0	0	0	0	0	0	0	0	0	0	0	0	0	0	0	0	0	0	0	0	0	0	0	0	0	350	0	0	0	0	0	0	0	0	0	0	0	0	0	0	0	0	0	0	0	0
ASV394	0	0	0	0	0	35	4	0	0	0	0	0	0	0	0	0	0	0	0	0	0	0	0	0	0	0	0	0	0	0	0	37	0	0	0	0	0	0	0	0	142	568	0	0	0	0	0	0	0	0	0	0
ASV395	0	0	0	0	0	0	0	0	0	0	0	0	0	0	0	0	0	0	0	48	40	0	0	0	0	0	0	0	0	0	0	0	0	0	53	0	0	0	0	0	0	0	0	0	0	0	0	43	241	200	81	0
ASV396	0	0	0	0	0	0	0	0	0	0	51	0	0	0	0	0	0	0	0	0	0	0	0	0	0	0	0	0	0	0	0	0	520	0	0	0	0	0	0	0	0	0	0	0	0	0	0	0	0	0	0	0
ASV397	0	0	0	0	0	0	0	0	0	0	0	0	0	0	0	0	0	0	0	0	0	0	0	0	0	0	0	0	0	0	0	0	0	0	19	29	0	0	0	0	0	0	0	0	0	0	0	15	2	43	0	0
ASV398	215	0	0	0	0	0	0	0	0	0	113	39	21	5	0	0	0	0	0	0	0	0	0	0	0	0	0	0	0	0	0	0	270	0	0	0	0	0	0	0	0	0	0	0	0	0	0	0	0	0	0	0
ASV399	0	0	0	0	0	148	10	0	0	0	0	0	0	0	0	0	0	0	0	0	0	0	0	0	0	0	0	0	0	0	0	433	0	0	0	0	0	0	0	0	0	0	0	0	0	0	0	0	0	0	0	0
ASV400	0	0	0	0	0	0	0	0	0	0	0	0	0	0	0	0	46	158	85	80	0	0	0	0	0	0	0	0	0	0	0	0	0	0	0	0	0	0	313	130	0	0	0	0	0	0	0	0	0	0	0	0
ASV401	0	0	0	0	0	0	0	0	0	0	0	0	0	0	0	300	0	0	0	0	0	0	0	0	0	0	0	0	0	0	0	0	0	315	0	0	0	0	37	15	0	0	0	0	0	0	0	0	0	0	0	0
ASV402	0	0	0	0	0	0	0	0	0	0	0	0	0	0	0	0	0	0	0	0	0	0	0	0	0	0	53	200	34	27	0	0	0	0	0	0	0	0	0	0	0	0	0	0	74	265	136	17	0	0	0	0
ASV403	0	0	0	0	0	0	0	0	0	0	66	0	18	242	356	0	0	0	0	0	0	0	0	0	0	0	0	0	0	0	0	0	103	0	0	0	0	0	0	0	0	0	0	0	0	0	0	0	0	0	0	0
ASV404	0	0	0	0	0	76	0	0	0	0	0	0	0	0	0	0	0	0	0	0	0	0	0	0	0	78	0	0	0	0	0	261	0	0	0	179	0	0	0	0	0	0	10	0	0	0	0	36	0	0	0	0
ASV405	0	0	0	0	0	0	0	0	0	0	0	0	0	0	0	0	0	0	0	0	0	0	0	0	0	0	72	173	37	38	0	0	0	0	0	0	0	0	0	0	0	0	0	0	74	223	127	52	0	0	0	0
ASV406	0	0	0	0	0	0	0	0	0	0	0	0	0	0	0	0	0	0	0	0	0	0	0	0	0	0	0	0	0	0	0	0	0	0	0	0	0	0	0	0	379	417	0	0	0	0	0	0	0	0	0	0
ASV407	0	0	0	0	0	137	32	3	7	0	0	0	0	0	0	12	0	0	0	0	0	0	0	0	0	0	0	0	0	0	0	425	0	0	0	0	0	0	0	0	0	0	0	0	0	0	0	0	0	0	0	0
ASV408	499	18	20	0	0	0	0	0	0	0	23	0	0	0	0	0	0	0	0	0	0	0	0	0	0	0	0	0	0	0	62	0	13	0	0	0	0	0	0	0	0	0	0	0	0	0	0	0	0	0	0	0
ASV409	64	0	0	0	0	0	0	0	0	0	0	0	0	0	0	0	0	0	0	0	0	0	0	0	0	0	0	0	0	0	8	0	0	0	0	0	378	213	0	0	0	0	0	99	0	0	0	0	0	0	0	0
ASV410	0	0	0	0	0	183	43	0	0	0	0	0	0	0	0	0	0	0	0	0	0	0	0	0	0	0	0	0	0	0	0	308	0	0	0	0	0	0	0	0	0	0	0	0	0	0	0	0	0	0	0	0
ASV411	0	0	0	0	0	110	0	0	0	0	0	0	0	0	0	0	0	0	0	0	0	0	0	0	0	0	0	0	0	0	0	348	0	0	0	0	0	0	0	0	0	13	0	0	0	0	0	0	0	0	0	0
ASV412	0	0	0	0	0	0	0	0	0	0	0	0	0	0	0	0	0	0	0	0	0	0	0	0	0	104	0	0	4	25	0	0	0	0	0	221	0	0	0	0	0	0	72	0	0	0	0	282	16	0	0	0
ASV413	192	0	0	0	0	24	0	0	0	0	0	0	0	0	0	0	0	0	0	0	0	0	0	0	0	0	0	0	0	0	38	0	0	0	0	0	0	0	0	0	143	287	0	0	0	0	0	0	0	0	0	0
ASV414	0	0	0	0	20	0	0	0	0	0	0	0	0	0	0	0	0	0	0	0	0	0	0	0	0	0	0	0	0	0	0	0	0	0	0	0	256	112	97	83	0	0	0	0	32	139	33	0	0	0	0	0
ASV415	0	0	0	0	0	0	0	0	0	0	0	0	0	0	0	272	0	0	0	0	0	0	0	0	0	0	0	0	0	0	0	0	0	366	0	0	0	0	0	0	0	0	0	0	0	0	0	0	0	0	0	0
ASV416	0	0	0	0	0	17	0	0	0	0	0	0	0	0	0	90	0	0	0	0	45	0	0	0	0	0	0	0	0	0	0	54	0	78	0	33	0	0	0	0	0	0	0	0	0	0	0	0	0	0	0	0
ASV417	0	0	0	0	0	0	0	0	0	0	11	0	0	0	0	28	0	0	0	0	0	0	0	0	0	4	0	0	0	0	6	0	32	34	0	10	65	55	86	169	25	37	3	0	21	62	38	10	0	0	18	0
ASV418	0	0	0	0	0	0	0	0	0	0	111	0	0	0	0	169	0	0	0	0	48	0	0	0	0	0	0	0	0	0	0	0	147	92	22	0	0	0	0	0	0	0	0	0	0	0	0	0	74	0	0	0
ASV419	0	0	0	0	0	0	0	0	0	0	0	0	0	0	0	0	0	0	0	0	0	0	0	0	0	0	0	0	0	0	0	0	0	0	0	0	272	383	0	0	0	0	0	28	0	0	0	0	0	61	0	20
ASV420	0	0	0	0	0	0	0	0	0	0	0	0	0	0	0	149	16	0	3	0	149	0	0	0	0	0	0	0	0	0	0	0	0	143	151	0	0	0	0	0	0	0	0	0	0	0	0	0	0	0	0	0
ASV421	43	0	0	0	0	0	0	0	0	0	0	0	0	0	0	0	0	0	0	0	0	0	0	0	0	0	0	0	0	0	0	0	0	0	0	0	0	0	33	0	0	0	0	0	135	346	203	0	0	0	0	0
ASV422	39	0	11	8	23	0	0	0	0	0	0	0	0	0	0	0	0	0	0	0	0	0	0	0	0	0	0	0	0	0	7	0	0	0	0	0	220	118	74	104	0	0	0	0	14	100	40	0	0	0	0	0
ASV423	0	0	0	0	0	0	0	0	0	0	247	22	0	0	0	0	0	0	0	0	2	0	0	0	0	0	0	0	0	0	0	0	353	0	9	0	0	0	0	0	0	0	0	0	0	0	0	0	0	0	0	0
ASV424	0	0	0	0	0	20	0	159	402	151	0	0	0	0	0	0	0	0	0	0	0	0	0	0	0	0	0	0	0	0	0	17	0	0	0	0	0	0	0	0	0	0	0	0	0	0	0	0	0	0	0	0
ASV425	0	0	0	0	0	0	0	0	0	0	178	0	0	0	0	0	0	0	0	0	59	0	0	0	0	0	0	0	0	0	0	0	346	0	62	0	0	0	0	0	0	0	0	0	0	0	0	0	0	0	6	0
ASV426	0	0	0	0	0	0	0	0	0	0	190	0	0	0	0	0	0	0	0	0	0	0	0	0	0	0	0	0	0	0	0	0	395	0	0	0	0	0	0	0	0	0	0	0	0	0	0	0	0	0	0	0
ASV427	471	0	0	0	0	0	0	0	0	0	0	0	0	0	0	0	0	0	0	0	0	0	0	0	0	0	0	0	0	0	81	0	0	0	0	0	0	0	0	0	0	0	0	0	0	0	0	0	0	0	0	0
ASV428	0	0	0	0	0	93	0	0	0	0	0	0	0	0	0	0	0	0	0	0	0	0	0	0	0	0	0	0	0	0	0	240	0	0	0	0	0	0	0	0	299	0	0	0	0	0	0	0	0	0	0	0
ASV429	0	0	0	0	0	0	0	0	0	0	51	0	0	0	0	66	14	0	0	0	0	0	0	0	0	0	0	0	0	0	0	0	185	176	0	0	0	0	0	0	0	0	0	0	0	61	60	0	0	0	0	0
ASV430	0	0	0	0	0	17	0	0	0	0	0	0	0	0	0	0	0	0	0	0	117	0	0	0	0	0	0	0	0	0	0	61	0	0	189	0	0	0	0	0	26	72	0	0	0	0	0	0	0	0	0	0
ASV431	0	0	0	0	0	0	0	0	0	0	57	0	0	0	0	0	0	0	0	0	0	0	0	0	0	0	0	0	0	0	0	0	56	0	0	0	0	0	0	0	0	0	0	0	115	289	157	0	0	0	0	0
ASV432	0	0	0	0	0	0	0	0	0	0	0	0	0	0	0	21	0	0	0	0	0	0	0	0	0	60	0	0	0	0	0	0	0	68	0	98	0	0	0	10	0	0	46	0	0	0	0	250	0	0	0	0
ASV433	0	0	0	0	0	17	0	0	0	0	14	0	0	0	0	0	0	0	0	0	0	0	0	0	0	0	0	0	0	0	0	30	69	0	0	0	0	0	0	0	8	102	0	0	31	237	112	0	0	0	0	0
ASV434	0	0	0	0	0	155	0	0	0	0	0	0	0	0	0	0	0	0	0	0	0	0	0	0	0	0	0	0	0	0	0	406	0	0	0	0	0	0	0	0	11	4	0	0	0	0	0	0	0	0	0	0
ASV435	0	0	0	0	0	91	129	86	46	32	0	0	0	0	0	0	0	0	0	0	0	0	0	0	0	0	0	0	0	0	0	188	0	0	0	0	0	0	0	0	13	0	0	0	0	0	0	0	0	0	0	0
ASV436	0	0	0	0	0	0	56	398	208	59	0	0	0	0	0	0	0	0	0	0	0	0	0	0	0	0	0	0	0	0	0	0	0	0	0	0	0	0	0	0	0	0	0	0	0	0	0	0	0	0	0	0
ASV437	0	0	0	0	0	136	0	0	0	0	0	0	0	0	0	0	0	0	0	0	0	0	0	0	0	0	0	0	0	0	0	285	0	0	0	0	0	0	0	0	94	80	0	0	0	0	0	0	0	0	0	0
ASV438	60	0	0	0	0	0	0	0	0	0	129	2	0	0	0	0	0	0	0	0	158	0	0	0	0	0	0	0	0	0	0	0	266	0	54	0	0	0	0	0	0	0	0	0	0	0	0	0	0	0	0	0
ASV439	0	0	0	0	0	0	0	0	0	0	0	0	0	0	0	0	0	0	0	0	0	0	0	0	0	0	0	50	0	0	0	0	0	0	0	19	0	0	0	0	0	0	34	0	0	0	0	56	550	0	0	0
ASV440	0	0	0	0	0	0	0	0	0	0	0	0	0	0	0	0	0	0	0	0	0	0	0	0	0	0	0	0	0	0	0	0	0	0	0	0	0	0	0	0	0	0	0	0	0	0	0	0	0	0	0	0
ASV441	0	0	0	0	0	0	0	0	0	0	0	0	0	0	0	29	0	0	0	0	0	0	0	0	0	0	0	0	0	0	0	0	0	0	0	0	0	0	190	489	0	0	0	0	0	0	0	0	0	0	0	0
ASV442	0	0	0	0	0	0	0	0	0	0	0	0	0	0	0	0	0	0	0	0	0	0	0	0	0	0	0	0	0	0	0	0	0	0	0	0	0	0	0	0	0	0	0	0	0	0	0	0	0	0	0	0
ASV443	258	0	0	0	0	0	0	0	0	0	0	0	0	0	0	0	0	0	0	0	0	0	0	0	0	0	0	0	0	0	80	0	0	0	0	0	75	89	0	0	0	0	0	25	0	0	0	0	0	0	0	0
ASV444	0	0	0	0	0	0	0	0	0	0	0	0	0	0	0	0	0	0	0	0	259	0	0	0	0	0	0	0	0	0	0	0	0	0	238	0	0	0	0	0	0	0	0	0	0	0	0	0	0	0	0	0
ASV445	0	0	0	0	0	16	0	0	0	0	53	0	0	0	0	60	0	0	0	0	89	0	0	0	0	98	0	0	0	0	0	24	113	63	39	75	0	0	0	0	0	0	0	0	0	0	0	0	0	0	0	0
ASV446	0	0	0	0	0	0	0	0	0	0	0	0	0	0	0	229	0	0	0	0	0	0	0	0	0	0	0	0	0	0	0	0	0	269	0	0	0	0	0	0	0	0	0	0	0	0	0	0	0	0	0	0
ASV447	0	0	0	0	0	185	4	3	0	0	0	0	0	0	0	0	0	0	0	0	0	0	0	0	0	0	0	0	0	0	0	431	0	0	0	0	0	0	0	0	0	0	0	0	0	0	0	0	0	0	0	0
ASV448	270	0	0	0	0	0	0	0	0	0	0	0	0	0	0	0	0	0	0	0	0	0	0	0	0	0	0	0	0	0	154	0	0	0	0	0	59	57	0	0	0	0	0	0	0	0	0	0	0	0	0	0
ASV449	0	0	0	0	0	0	0	0	0	0	0	0	0	0	0	0	0	0	0	0	0	0	0	0	0	240	0	0	0	0	0	0	0	0	0	338	0	0	0	0	0	0	0	0	0	0	0	44	0	0	0	0
ASV450	25	0	0	0	0	14	0	0	0	0	0	0	0	0	0	0	0	0	0	0	160	0	6	0	0	0	0	0	0	0	0	53	0	0	152	27	0	0	0	0	0	0	0	0	0	0	0	0	0	109	0	8
ASV451	0	0	0	0	0	0	0	0	0	0	0	0	0	0	0	0	0	0	0	0	0	0	0	0	0	369	0	0	0	0	0	0	0	0	0	258	0	0	0	0	0	0	0	0	0	0	0	0	0	0	0	0
ASV452	0	0	0	0	0	0	0	0	0	0	0	0	0	0	0	129	0	0	0	8	0	0	0	0	0	0	0	0	0	0	0	0	0	118	0	0	0	0	236	117	0	0	0	0	0	0	0	0	0	0	0	0
ASV453	0	0	0	0	0	0	0	0	0	0	0	0	0	0	0	0	0	0	0	0	420	0	0	0	0	0	0	0	0	0	0	0	0	0	110	0	0	0	0	0	0	0	0	0	0	0	0	0	0	0	0	0
ASV454	0	0	0	0	0	0	0	0	0	0	0	0	0	0	0	0	0	0	0	0	0	0	13	0	0	0	118	205	89	64	0	0	0	0	0	0	0	0	85	108	0	0	0	0	0	0	0	0	0	0	0	0
ASV455	0	0	0	0	0	0	0	0	0	0	0	0	0	0	0	0	0	0	0	0	192	0	0	0	0	0	0	0	0	0	0	0	0	0	214	0	0	0	0	0	0	0	0	0	0	0	0	0	0	0	0	0
ASV456	0	0	0	0	0	0	0	0	0	0	63	0	0	0	0	0	0	0	0	0	0	0	0	0	0	0	0	0	0	0	0	0	62	0	0	0	0	0	47	219	20	198	0	0	0	0	0	0	0	13	12	46
ASV457	0	0	0	0	0	0	0	0	0	0	0	0	0	0	0	0	0	0	0	0	0	0	0	0	0	0	0	0	0	0	0	0	0	0	0	0	0	0	0	0	0	0	0	0	0	0	0	0	0	0	0	0
ASV458	0	0	0	0	0	0	0	0	0	0	0	358	140	80	99	0	0	0	0	0	0	0	0	0	0	0	0	0	0	0	0	0	0	0	0	0	0	0	0	0	0	0	0	0	0	0	0	0	0	0	0	0
ASV459	0	0	0	0	0	0	0	0	0	0	0	0	0	0	0	0	0	0	0	0	204	0	0	0	7	0	0	0	0	0	0	0	0	0	88	0	0	0	0	0	0	0	0	0	0	0	0	0	0	102	138	95
ASV460	0	0	0	0	0	103	29	0	0	0	0	0	0	0	0	0	0	0	0	0	0	0	0	0	0	0	0	0	0	0	0	300	0	0	0	0	0	0	0	0	0	0	0	0	0	0	0	0	0	0	0	0
ASV461	0	0	0	0	0	55	0	0	0	0	0	0	0	0	0	0	0	0	0	0	0	0	0	0	0	0	0	0	0	0	0	211	0	0	0	0	0	0	0	0	302	0	0	0	0	0	0	0	0	0	0	0
ASV462	0	0	0	0	0	0	0	0	0	0	0	0	0	0	0	0	0	0	0	0	78	0	0	0	0	0	0	0	0	0	0	0	0	0	57	0	0	0	0	0	0	0	0	0	0	0	0	0	0	508	31	0
ASV463	0	0	0	0	0	0	0	0	0	0	0	0	0	0	0	0	0	0	0	0	0	0	0	0	0	0	0	0	0	0	0	0	0	0	0	0	0	0	0	0	0	0	0	0	0	0	0	672	0	0	0	0
ASV464	0	0	0	0	0	0	0	0	0	0	0	0	0	0	0	0	0	0	0	0	0	0	0	0	0	0	0	0	0	0	0	0	0	0	0	0	0	0	0	0	0	0	0	0	120	352	200	0	0	0	0	0
ASV465	0	0	0	0	0	0	0	0	0	0	0	0	0	0	0	0	0	0	0	0	91	0	0	0	0	70	0	0	0	0	0	110	0	56	117	43	0	0	0	0	0	0	0	0	0	0	0	0	0	0	0	0
ASV466	0	0	0	0	0	80	0	0	0	0	0	0	0	0	0	0	0	0	0	0	0	0	0	0	0	0	0	0	0	0	0	371	0	0	0	0	0	0	0	0	6	0	0	0	0	0	0	0	0	0	0	0
ASV467	0	0	0	0	0	41	0	0	0	0	58	0	0	0	0	0	0	0	0	0	0	0	0	0	0	0	0	0	0	0	0	139	182	0	0	0	0	0	0	0	0	0	0	0	0	43	77	0	0	0	0	0
ASV468	0	0	0	0	0	0	0	0	0	0	0	0	0	0	0	68	0	0	0	0	0	0	0	0	0	0	0	0	0	0	0	0	0	95	0	0	0	0	229	212	0	0	0	0	0	0	0	0	0	0	0	0
ASV469	0	0	0	0	0	60	0	0	0	0	0	0	0	0	0	0	0	0	0	0	0	0	0	0	0	0	0	0	0	0	0	209	0	0	0	0	0	0	0	0	291	0	0	0	0	0	0	0	0	0	0	0
ASV470	0	0	88	71	114	0	0	0	0	0	0	0	0	0	0	0	0	0	0	0	0	0	0	0	0	0	47	248	61	27	0	0	0	0	0	0	0	0	0	0	0	0	0	0	0	0	0	0	0	0	0	0
ASV471	0	0	0	0	0	0	0	0	0	0	0	0	0	0	0	0	0	0	0	0	0	0	0	0	0	196	0	0	0	0	0	0	0	0	0	320	0	0	0	0	0	0	21	0	0	0	0	35	0	0	0	0
ASV472	0	0	0	0	0	263	9	0	0	0	0	0	0	0	0	0	0	0	0	0	0	0	0	0	0	0	0	0	0	0	0	334	0	0	0	0	0	0	0	0	0	0	0	0	0	0	0	0	0	0	0	0
ASV473	0	0	0	0	0	0	0	0	0	0	0	0	0	0	0	0	0	0	0	0	233	0	0	0	0	0	0	0	0	0	0	0	0	0	256	0	0	0	0	0	0	0	0	0	0	0	0	0	0	0	0	0
ASV474	0	0	0	0	0	0	0	0	0	0	0	0	0	0	0	68	16	0	0	0	0	0	0	0	0	0	0	0	0	0	0	0	0	66	0	0	0	0	95	328	0	0	0	0	0	0	0	0	0	0	0	0
ASV475	0	0	0	0	0	0	0	0	0	0	5	0	0	0	0	199	25	30	0	38	0	0	0	0	0	28	0	35	0	0	0	0	0	171	0	15	0	0	8	16	0	0	0	0	0	0	0	0	0	0	0	0
ASV476	296	0	85	42	81	0	0	0	0	0	0	0	0	0	0	0	0	0	0	0	0	0	0	0	0	0	0	0	0	0	42	0	0	0	0	0	0	0	0	0	0	0	0	0	0	0	0	0	0	0	0	0
ASV477	0	0	129	113	163	0	0	0	0	0	0	0	0	0	0	0	0	0	0	0	0	0	0	0	0	0	0	0	0	0	0	0	0	0	0	0	0	32	0	0	60	61	0	0	0	0	0	0	24	52	0	10
ASV478	0	0	0	0	0	0	0	0	0	0	0	0	0	0	0	0	112	67	0	41	0	0	0	0	0	0	73	163	86	65	0	0	0	0	0	0	0	0	35	0	0	0	0	0	0	0	0	0	0	0	0	0
ASV479	0	0	0	0	0	0	0	0	0	0	0	0	0	0	0	0	0	0	0	0	0	0	0	0	0	0	0	0	0	0	0	0	0	0	0	0	0	0	0	0	0	0	30	0	0	0	0	199	408	0	0	0
ASV480	0	0	0	0	0	0	0	0	0	0	0	0	0	0	0	0	0	0	0	0	17	0	0	0	0	58	0	0	0	0	0	0	0	0	45	313	0	0	0	0	0	0	0	0	0	0	0	0	0	77	12	26
ASV481	0	0	0	0	0	0	0	0	0	0	0	0	0	0	0	0	0	0	0	0	0	0	0	0	0	38	0	73	0	0	0	0	0	0	9	46	0	0	0	0	0	0	0	0	0	0	0	362	87	0	0	0
ASV482	9	0	32	16	12	0	0	0	0	0	6	64	83	82	96	0	38	31	4	5	0	7	11	16	14	0	0	39	8	6	6	0	4	0	0	0	0	0	0	5	0	0	0	0	0	14	2	0	0	0	0	0
[truncated: 1,039,593 more chars]
