## Supplementary Data 2 for "Proton pump inhibitor-associated microbiomes shape systemic host responses"

### Sheet: S2_01_Index
Sheet	Description
S2_01_Index	Index of sheets in S2.
S2_02_ExVivo_NMR	Primary duplicateCorrelation differential-metabolite results for ex vivo NMR.
S2_03_ExVivo_HILIC_LCMS	Primary duplicateCorrelation differential-metabolite results for ex vivo HILIC LC-MS.
S2_04_Caecum_LCMS	Primary duplicateCorrelation differential-metabolite results for mouse caecum LC-MS.
S2_05_Faeces_LCMS	Primary duplicateCorrelation differential-metabolite results for mouse faeces LC-MS.
S2_06_CaecumFaeces_LCMS	Primary duplicateCorrelation combined caecum/faeces LC-MS group-effect results.
S2_07_Caecum_NMR	Primary mouse-level duplicateCorrelation differential-metabolite results for caecum NMR.
S2_08_Serum_LCMS	Primary duplicateCorrelation differential-metabolite results for mouse serum LC-MS.

### Sheet: S2_02_ExVivo_NMR
analysis_group	score_difference	average_score	t_statistic	p_value	FDR	log_odds	moderated_SE	df_total	conf_low	conf_high	group_label	group_type	confidence	interpretation_note	canonical_metabolite	n_CLASSY_features	member_CLASSY_IDs	original_names	ppm_values	ppm_min	ppm_max	median_pairwise_spearman	minimum_pairwise_spearman	maximum_pairwise_spearman	low_concordance_flag	direction	effect_scale
tryptophan	1.27205	-1.61618e-16	2.58398	0.0154112	0.263956	-4.51614	0.492282	27.3828	0.262626	2.28147	tryptophan	metabolite	standard		tryptophan	1	CLASSY978	tryptophan	7.72975	7.72975	7.72975	#N/A	#N/A	#N/A	FALSE	higher in PPI	difference in standardized group score
alpha-aminobutyrate	-1.09666	3.93204e-17	-2.5653	0.0160027	0.263956	-4.51705	0.427499	27.7807	-1.97267	-0.220661	alpha-aminobutyrate	metabolite	standard		alpha-aminobutyrate	1	CLASSY135	alpha-aminobutyrate	0.9835	0.9835	0.9835	#N/A	#N/A	#N/A	FALSE	lower in PPI	difference in standardized group score
2-methylbutyrate	-0.939277	-6.18718e-17	-2.36945	0.0250034	0.263956	-4.52878	0.396412	27.7807	-1.75158	-0.126975	2-methylbutyrate	metabolite	standard		2-methylbutyrate	1	CLASSY111	2-methylbutyrate	0.861	0.861	0.861	#N/A	#N/A	#N/A	FALSE	lower in PPI	difference in standardized group score
isocaproate	-1.20098	-0.00280611	-2.2742	0.0310537	0.263956	-4.53456	0.528089	27.2045	-2.28415	-0.117812	isocaproate	metabolite	standard		isocaproate	4	CLASSY216; CLASSY215; CLASSY203; CLASSY114	isocaproate	0.87825; 1.44225; 1.51675; 1.52425	0.87825	1.52425	0.806957	0.638261	0.972174	FALSE	lower in PPI	difference in standardized group score
trimethylamine	1.31102	-1.74629e-16	2.05664	0.0495284	0.336793	-4.54698	0.637457	26.9303	0.00290466	2.61913	trimethylamine	metabolite	standard		trimethylamine	1	CLASSY1124	trimethylamine	9.9885	9.9885	9.9885	#N/A	#N/A	#N/A	FALSE	higher in PPI	difference in standardized group score
citrate	-0.933529	7.51714e-18	-1.82149	0.0795239	0.450635	-4.55958	0.512508	27.2599	-1.98464	0.117581	citrate	metabolite	standard		citrate	1	CLASSY374	citrate	2.5485	2.5485	2.5485	#N/A	#N/A	#N/A	FALSE	lower in PPI	difference in standardized group score
5-aminopentanoate	-0.788119	3.70074e-17	-1.61632	0.11749	0.554895	-4.5699	0.487601	27.3828	-1.78794	0.211702	5-aminopentanoate	metabolite	standard		5-aminopentanoate	1	CLASSY233	5-aminopentanoate	1.6335	1.6335	1.6335	#N/A	#N/A	#N/A	FALSE	lower in PPI	difference in standardized group score
pyroglutamate_4.18	-0.88269	-4.16334e-17	-1.42969	0.164305	0.554895	-4.5786	0.617399	26.9303	-2.14964	0.384261	pyroglutamate, 4.18-ppm resonance	pyroglutamate_resonance_group	high	Highly concordant pair and the strongest-supported pyroglutamate resonance group.	pyroglutamate	2	CLASSY612; CLASSY611	pyroglutamate	4.174; 4.18125	4.174	4.18125	0.981739	0.981739	0.981739	FALSE	lower in PPI	difference in standardized group score
leucine	0.782539	-0.000810034	1.39456	0.174548	0.554895	-4.58014	0.561139	26.9303	-0.368961	1.93404	leucine	metabolite	standard		leucine	3	CLASSY132; CLASSY131; CLASSY130	leucine	0.95525; 0.963; 0.96575	0.95525	0.96575	0.992174	0.990435	0.998261	FALSE	higher in PPI	difference in standardized group score
tartrate?	-0.729418	-8.15681e-17	-1.34341	0.190286	0.554895	-4.58234	0.54296	27.0888	-1.84331	0.384473	tartrate?	metabolite	standard		tartrate?	1	CLASSY634	tartrate?	4.33475	4.33475	4.33475	#N/A	#N/A	#N/A	FALSE	lower in PPI	difference in standardized group score
butyrate	0.55502	4.85723e-17	1.26972	0.214718	0.554895	-4.58539	0.437121	27.7807	-0.340699	1.45074	butyrate	metabolite	standard		butyrate	1	CLASSY118	butyrate	0.89875	0.89875	0.89875	#N/A	#N/A	#N/A	FALSE	higher in PPI	difference in standardized group score
glutamate	-0.792082	-5.31982e-17	-1.25481	0.220327	0.554895	-4.58601	0.631234	26.9303	-2.08743	0.503261	glutamate	metabolite	standard		glutamate	1	CLASSY349	glutamate	2.35975	2.35975	2.35975	#N/A	#N/A	#N/A	FALSE	lower in PPI	difference in standardized group score
propionate	-0.460402	2.64401e-16	-1.23136	0.228512	0.554895	-4.58693	0.373898	27.7807	-1.22657	0.305765	propionate	metabolite	standard		propionate	1	CLASSY147	propionate	1.0595	1.0595	1.0595	#N/A	#N/A	#N/A	FALSE	lower in PPI	difference in standardized group score
aspartate	0.834684	3.77013e-16	1.19712	0.241691	0.554895	-4.58829	0.697242	26.9303	-0.596112	2.26548	aspartate	metabolite	standard		aspartate	1	CLASSY415	aspartate	2.826	2.826	2.826	#N/A	#N/A	#N/A	FALSE	higher in PPI	difference in standardized group score
choline	-0.786201	1.90241e-16	-1.18903	0.244807	0.554895	-4.5886	0.661212	26.9303	-2.14306	0.570657	choline	metabolite	standard		choline	1	CLASSY466	choline	3.18825	3.18825	3.18825	#N/A	#N/A	#N/A	FALSE	lower in PPI	difference in standardized group score
isoleucine	0.577929	-4.76182e-16	1.12309	0.271192	0.576284	-4.59109	0.514587	27.2599	-0.477446	1.6333	isoleucine	metabolite	standard		isoleucine	2	CLASSY140; CLASSY127	isoleucine	0.942; 1.01725	0.942	1.01725	0.996522	0.996522	0.996522	FALSE	higher in PPI	difference in standardized group score
phenylalanine	-0.75055	2.837e-17	-1.07642	0.291289	0.582577	-4.59278	0.697265	26.9303	-2.18139	0.680293	phenylalanine	metabolite	standard		phenylalanine	1	CLASSY940	phenylalanine	7.4235	7.4235	7.4235	#N/A	#N/A	#N/A	FALSE	lower in PPI	difference in standardized group score
glycine	0.59858	-5.49329e-17	0.867331	0.393424	0.730825	-4.59959	0.69014	26.9303	-0.817642	2.0148	glycine	metabolite	standard		glycine	1	CLASSY519	glycine	3.567	3.567	3.567	#N/A	#N/A	#N/A	FALSE	higher in PPI	difference in standardized group score
alanine	-0.416147	1.59595e-15	-0.839603	0.408402	0.730825	-4.6004	0.495647	27.3828	-1.43247	0.600172	alanine	metabolite	standard		alanine	1	CLASSY210	alanine	1.48175	1.48175	1.48175	#N/A	#N/A	#N/A	FALSE	lower in PPI	difference in standardized group score
succinate_2.41	0.494257	-9.02056e-17	0.753562	0.457651	0.760978	-4.60274	0.655894	26.9303	-0.85169	1.8402	succinate, 2.41-ppm resonance	metabolite_resonance	moderate	Retained as the primary succinate resonance and not combined with CLASSY254.	succinate	1	CLASSY355	succinate	2.40875	2.40875	2.40875	#N/A	#N/A	#N/A	FALSE	higher in PPI	difference in standardized group score
valine	0.307649	1.98337e-16	0.732472	0.470016	0.760978	-4.60329	0.420015	27.7807	-0.553019	1.16832	valine	metabolite	standard		valine	1	CLASSY137	valine	0.999	0.999	0.999	#N/A	#N/A	#N/A	FALSE	higher in PPI	difference in standardized group score
uracil	0.404759	-2.24936e-16	0.678947	0.502965	0.77731	-4.60459	0.596157	26.9303	-0.818602	1.62812	uracil	metabolite	standard		uracil	1	CLASSY773	uracil	5.8045	5.8045	5.8045	#N/A	#N/A	#N/A	FALSE	higher in PPI	difference in standardized group score
formate	0.383637	4.35849e-17	0.607272	0.548757	0.777894	-4.6062	0.631738	26.9303	-0.91274	1.68001	formate	metabolite	standard		formate	1	CLASSY1068	formate	8.4605	8.4605	8.4605	#N/A	#N/A	#N/A	FALSE	higher in PPI	difference in standardized group score
pyroglutamate_1.78	-0.281425	-2.30718e-16	-0.606509	0.549101	0.777894	-4.60622	0.464009	27.7807	-1.23224	0.669391	pyroglutamate, 1.78-ppm resonance	pyroglutamate_resonance_group	moderate	Highly concordant local pair, but located in an overlap-prone spectral region.	pyroglutamate	2	CLASSY256; CLASSY253	pyroglutamate	1.77325; 1.78675	1.77325	1.78675	0.96087	0.96087	0.96087	FALSE	lower in PPI	difference in standardized group score
ethanol	0.295334	0.00561015	0.568381	0.574429	0.779202	-4.607	0.519606	27.2599	-0.770334	1.361	ethanol	metabolite	standard		ethanol	5	CLASSY535; CLASSY534; CLASSY169; CLASSY167; CLASSY166	ethanol	1.17975; 1.18875; 1.1975; 3.65075; 3.6595	1.17975	3.6595	0.977391	0.958261	0.996522	FALSE	higher in PPI	difference in standardized group score
histidine	-0.357719	1.93711e-16	-0.536731	0.595861	0.779202	-4.60761	0.666478	26.9303	-1.72539	1.00995	histidine	metabolite	standard		histidine	1	CLASSY908	his	7.101	7.101	7.101	#N/A	#N/A	#N/A	FALSE	lower in PPI	difference in standardized group score
methionine	-0.247358	-1.24322e-17	-0.395388	0.695672	0.876031	-4.60994	0.625609	26.9303	-1.53116	1.03644	methionine	metabolite	standard		methionine	1	CLASSY390	methionine	2.649	2.649	2.649	#N/A	#N/A	#N/A	FALSE	lower in PPI	difference in standardized group score
hypoxanthine	-0.262052	4.14599e-16	-0.346898	0.731364	0.888085	-4.61058	0.755415	26.9303	-1.81222	1.28812	hypoxanthine	metabolite	standard		hypoxanthine	1	CLASSY1038	hypoxanthine	8.192	8.192	8.192	#N/A	#N/A	#N/A	FALSE	lower in PPI	difference in standardized group score
3-hydroxyphenylpropionate	0.121571	1.15648e-18	0.20326	0.84046	0.933223	-4.61199	0.598107	26.9303	-1.10579	1.34893	3-hydroxyphenylpropionate	metabolite	standard		3-hydroxyphenylpropionate	1	CLASSY425	3-hydroxyphenylpropionate	2.886	2.886	2.886	#N/A	#N/A	#N/A	FALSE	higher in PPI	difference in standardized group score
tyrosine	-0.0735623	3.96095e-17	-0.193393	0.848058	0.933223	-4.61206	0.380377	27.7807	-0.853007	0.705883	tyrosine	metabolite	standard		tyrosine	1	CLASSY884	tyrosine	6.91375	6.91375	6.91375	#N/A	#N/A	#N/A	FALSE	lower in PPI	difference in standardized group score
lactate	0.107576	1.19118e-16	0.185774	0.854014	0.933223	-4.61211	0.579067	26.9303	-1.08071	1.29587	lactate	metabolite	standard		lactate	2	CLASSY605; CLASSY187	lactaate; lactate2	1.3305; 4.1245	1.3305	4.1245	0.833913	0.833913	0.833913	FALSE	higher in PPI	difference in standardized group score
acetate	0.0630493	-7.02563e-16	0.154507	0.878327	0.933223	-4.6123	0.408069	27.7807	-0.773139	0.899238	acetate	metabolite	standard		acetate	1	CLASSY278	acetate	1.9255	1.9255	1.9255	#N/A	#N/A	#N/A	FALSE	higher in PPI	difference in standardized group score
betaine	-0.0423813	-8.0231e-16	-0.0601575	0.952474	0.966538	-4.61266	0.704505	26.9303	-1.48808	1.40332	betaine	metabolite	standard		betaine	1	CLASSY474	betaine	3.2565	3.2565	3.2565	#N/A	#N/A	#N/A	FALSE	lower in PPI	difference in standardized group score
pyroglutamate_1.86	-0.023106	-0.140092	-0.0423397	0.966538	0.966538	-4.61269	0.545729	27.0888	-1.14268	1.09647	pyroglutamate, 1.86-ppm resonance	pyroglutamate_resonance_group	low	Candidate local multiplet; member features show only moderate concordance. Interpret cautiously.	pyroglutamate	3	CLASSY270; CLASSY268; CLASSY267	pyroglutamate	1.8535; 1.85625; 1.87	1.8535	1.87	0.398261	0.357391	0.443478	TRUE	lower in PPI	difference in standardized group score

### Sheet: S2_03_ExVivo_HILIC_LCMS
metabolite	log2FC	average_log2_abundance	t_statistic	p_value	FDR	log_odds	moderated_SE	df_total	CI_low_log2	CI_high_log2	fold_change	CI_low_fold_change	CI_high_fold_change	analysis	consensus_donor_correlation	feature_key	mode	rank	selected_annotation_raw	annotation_flag	duplicate_concordance_class	median_pairwise_spearman	passes_representative_prevalence	passes_primary_prevalence	passes_strict_prevalence
Hexanoate / 4-Methylvalerate (unresolved)	-3.43185	3.34968	-3.12134	0.00533202	0.308243	-2.56984	1.09948	20.2038	-5.72384	-1.13986	0.0926639	0.0189214	0.453804	Unaveraged d1-d4: group + categorical day; block donor	0.380323	Negative::ID_739	Negative	Rank1	Hexanoic acid_4-methylvaleric acid	unresolved_isomer_or_compound_pair	high	0.882536	TRUE	TRUE	TRUE
3-(4-Hydroxyphenyl)propionate / 3-Phenyllactate (unresolved)	-2.20911	4.1647	-2.81897	0.0105342	0.308243	-2.94713	0.783659	20.2038	-3.84274	-0.575486	0.216267	0.0696978	0.67106	Unaveraged d1-d4: group + categorical day; block donor	0.380323	Negative::ID_1755	Negative	Rank1	3-(4-Hydroxyphenyl)-propionic acid_DL-3-Phenyllactic acid	unresolved_isomer_or_compound_pair	high	0.810011	TRUE	TRUE	TRUE
Isovalerate / Valerate (unresolved)	-0.689283	7.03138	-2.57392	0.017933	0.308243	-3.24458	0.267795	20.4279	-1.24714	-0.131421	0.620162	0.421281	0.912932	Unaveraged d1-d4: group + categorical day; block donor	0.380323	Negative::ID_493	Negative	Rank1	Isovaleric acid_Valeric acid	unresolved_isomer_or_compound_pair	single_feature	#N/A	TRUE	TRUE	TRUE
N-Butyrylglycine	-0.625786	-0.12207	-2.56792	0.0181677	0.308243	-3.25186	0.243694	20.4279	-1.13344	-0.118131	0.648067	0.455827	0.92138	Unaveraged d1-d4: group + categorical day; block donor	0.380323	Negative::ID_5251	Negative	Rank2	N-Butyrylglycine; LC-tDDA; CE10	standard	single_feature	#N/A	TRUE	TRUE	TRUE
Propionic acid	-0.655051	2.99935	-2.52084	0.0201114	0.308243	-3.30877	0.259854	20.4279	-1.19637	-0.113732	0.635053	0.436372	0.924194	Unaveraged d1-d4: group + categorical day; block donor	0.380323	Negative::ID_1548	Negative	Rank1	Propionic acid	standard	single_feature	#N/A	TRUE	TRUE	TRUE
Pantothenate	-0.324883	3.24154	-2.44992	0.0234108	0.308243	-3.39384	0.13261	20.4279	-0.601131	-0.0486349	0.798363	0.659237	0.966851	Unaveraged d1-d4: group + categorical day; block donor	0.380323	Negative::ID_5937	Negative	Rank1	Pantothenic acid	standard	moderate	0.465184	TRUE	TRUE	TRUE
N-Leucyl-leucine	1.4507	-0.958369	2.05038	0.0535268	0.559449	-3.85471	0.707524	20.2038	-0.0242191	2.92561	2.7334	0.983353	7.59797	Unaveraged d1-d4: group + categorical day; block donor	0.380323	Positive::ID_3213	Positive	Rank2	N-Leucyl-leucine; AIF; CE10; MS2Dec	standard	single_feature	#N/A	TRUE	TRUE	TRUE
CADAVERINE	-2.13121	1.50661	-2.0217	0.056653	0.559449	-3.88613	1.05417	20.2038	-4.32874	0.0663287	0.228267	0.0497645	1.04705	Unaveraged d1-d4: group + categorical day; block donor	0.380323	Positive::ID_5524	Positive	Rank2	CADAVERINE	standard	single_feature	#N/A	TRUE	TRUE	TRUE
DL-Indole-3-lactic acid	-1.13149	2.63682	-1.93649	0.0669205	0.587414	-3.97801	0.584296	20.2038	-2.34952	0.0865473	0.456445	0.196211	1.06183	Unaveraged d1-d4: group + categorical day; block donor	0.380323	Negative::ID_4236	Negative	Rank1	DL-Indole-3-lactic acid	standard	high	0.910468	TRUE	TRUE	TRUE
Tryptamine	-1.8812	0.198972	-1.85348	0.0784751	0.619953	-4.06536	1.01496	20.2038	-3.997	0.234595	0.271457	0.06263	1.17658	Unaveraged d1-d4: group + categorical day; block donor	0.380323	Positive::ID_3488	Positive	Rank1	Tryptamine	standard	single_feature	#N/A	TRUE	TRUE	TRUE
NCGC00380778-01_C9H14N2O3_(3S,8aS)-3-[(1R)-1-Hydroxyethyl]hexahydropyrrolo[1,2-a]pyrazine-1,4-dione	-1.14678	1.63195	-1.69765	0.104925	0.703514	-4.22292	0.675509	20.2038	-2.55495	0.261399	0.451633	0.17017	1.19864	Unaveraged d1-d4: group + categorical day; block donor	0.380323	Positive::ID_894	Positive	Rank2	NCGC00380778-01_C9H14N2O3_(3S,8aS)-3-[(1R)-1-Hydroxyethyl]hexahydropyrrolo[1,2-a]pyrazine-1,4-dione	database_or_nonstandard_label	single_feature	#N/A	TRUE	TRUE	TRUE
DL-4-Hydroxyphenyllactic acid	-0.887476	1.90949	-1.67573	0.109199	0.703514	-4.24437	0.529606	20.2038	-1.9915	0.216548	0.540559	0.251477	1.16195	Unaveraged d1-d4: group + categorical day; block donor	0.380323	Negative::ID_5028	Negative	Rank1	DL-4-Hydroxyphenyllactic acid	standard	single_feature	#N/A	TRUE	TRUE	TRUE
Alanine	-0.297859	5.67333	-1.63288	0.117813	0.703514	-4.28544	0.182413	20.4279	-0.677854	0.082137	0.813459	0.625094	1.05858	Unaveraged d1-d4: group + categorical day; block donor	0.380323	Negative::ID_6659	Negative	Rank1	L-Alanine	standard	single_feature	#N/A	TRUE	TRUE	TRUE
5-Aminopentanoate	-0.372326	5.19413	-1.58601	0.128095	0.703514	-4.32992	0.234756	20.4279	-0.861361	0.116709	0.772536	0.550433	1.08426	Unaveraged d1-d4: group + categorical day; block donor	0.380323	Positive::ID_4765	Positive	Rank2	5-AMINOPENTANOIC ACID	standard	single_feature	#N/A	TRUE	TRUE	TRUE
3-Hydroxyglutarate	-0.67973	-0.707019	-1.53529	0.140224	0.703514	-4.37723	0.442736	20.2038	-1.60266	0.243205	0.624282	0.329268	1.18362	Unaveraged d1-d4: group + categorical day; block donor	0.380323	Negative::ID_6915	Negative	Rank2	3-HYDROXYGLUTARIC ACID	standard	single_feature	#N/A	TRUE	TRUE	TRUE
Lysine	-1.79021	0.583617	-1.49761	0.149697	0.703514	-4.41148	1.19538	20.2038	-4.28212	0.701699	0.28913	0.051399	1.62642	Unaveraged d1-d4: group + categorical day; block donor	0.380323	Positive::ID_5251	Positive	Rank1	L-Lysine	standard	high	0.826503	TRUE	TRUE	TRUE
Choline	1.4948	3.94193	1.49108	0.151389	0.703514	-4.41735	1.00249	20.2038	-0.595013	3.5846	2.81824	0.662038	11.997	Unaveraged d1-d4: group + categorical day; block donor	0.380323	Positive::ID_4160	Positive	Rank1	Choline	standard	single_feature	#N/A	TRUE	TRUE	TRUE
Phenylalanine	-1.15152	4.18999	-1.42607	0.169118	0.709625	-4.47478	0.80748	20.2038	-2.83481	0.531763	0.45015	0.140164	1.4457	Unaveraged d1-d4: group + categorical day; block donor	0.380323	Negative::ID_5873	Negative	Rank1	L-Phenylalanine	standard	moderate	0.430478	TRUE	TRUE	TRUE
2-Phenylethylamine	0.694865	4.44384	1.40743	0.1745	0.709625	-4.4909	0.493712	20.2038	-0.334335	1.72406	1.61873	0.793149	3.30366	Unaveraged d1-d4: group + categorical day; block donor	0.380323	Positive::ID_3458	Positive	Rank2	2-Phenylethylamine	standard	single_feature	#N/A	TRUE	TRUE	TRUE
N-Acetylputrescine	-0.698082	1.71592	-1.36012	0.188777	0.709625	-4.53107	0.513251	20.2038	-1.76801	0.37185	0.616391	0.293613	1.29401	Unaveraged d1-d4: group + categorical day; block donor	0.380323	Positive::ID_4235	Positive	Rank2	N-Acetylputrescine; AIF; CE10; CorrDec	standard	single_feature	#N/A	TRUE	TRUE	TRUE
Pyroglutamate	-0.667101	3.80012	-1.30954	0.205048	0.709625	-4.57283	0.509415	20.2038	-1.72904	0.394834	0.629771	0.301654	1.31479	Unaveraged d1-d4: group + categorical day; block donor	0.380323	Positive::ID_3958	Positive	Rank2	PYROGLUTAMIC ACID	standard	single_feature	#N/A	TRUE	TRUE	TRUE
Carnitine	0.992426	-1.14215	1.28001	0.215045	0.709625	-4.59665	0.775327	20.2038	-0.623833	2.60868	1.98953	0.648945	6.09947	Unaveraged d1-d4: group + categorical day; block donor	0.380323	Positive::ID_4695	Positive	Rank1	Carnitine	standard	single_feature	#N/A	TRUE	TRUE	TRUE
N-deoxyfructosylleucylisoleucine	0.588617	-0.621235	1.25833	0.22262	0.709625	-4.61385	0.467776	20.2038	-0.386516	1.56375	1.5038	0.764975	2.95621	Unaveraged d1-d4: group + categorical day; block donor	0.380323	Positive::ID_2942	Positive	Rank2	N-deoxyfructosylleucylisoleucine	standard	single_feature	#N/A	TRUE	TRUE	FALSE
Pyridoxine	0.148682	3.83521	1.2282	0.233336	0.709625	-4.63737	0.121057	20.4279	-0.103499	0.400863	1.10856	0.930773	1.3203	Unaveraged d1-d4: group + categorical day; block donor	0.380323	Positive::ID_1676	Positive	Rank2	PYRIDOXINE	standard	single_feature	#N/A	TRUE	TRUE	TRUE
N-acetyl-2-phenylethylamine	1.02065	-2.13942	1.22775	0.233652	0.709625	-4.63771	0.831317	20.2038	-0.712324	2.75363	2.02884	0.610336	6.74412	Unaveraged d1-d4: group + categorical day; block donor	0.380323	Positive::ID_80	Positive	Rank2	N-acetyl-2-phenylethylamine	standard	single_feature	#N/A	TRUE	TRUE	FALSE
N-Acetyl-threonine	-0.484734	0.064288	-1.18808	0.24858	0.709625	-4.66796	0.407997	20.2038	-1.33525	0.365783	0.714629	0.396323	1.28858	Unaveraged d1-d4: group + categorical day; block donor	0.380323	Negative::ID_6042	Negative	Rank2	N-Acetyl-threonine; LC-tDDA; CE10	standard	single_feature	#N/A	TRUE	TRUE	TRUE
Malate	1.04885	-1.80356	1.15039	0.263417	0.709625	-4.69594	0.911734	20.2038	-0.851764	2.94947	2.06888	0.554107	7.72463	Unaveraged d1-d4: group + categorical day; block donor	0.380323	Negative::ID_7164	Negative	Rank2	MALATE	standard	single_feature	#N/A	TRUE	TRUE	FALSE
Citrate	-0.982584	1.45753	-1.13625	0.26915	0.709625	-4.70624	0.864759	20.2038	-2.78527	0.820106	0.506073	0.14506	1.76554	Unaveraged d1-d4: group + categorical day; block donor	0.380323	Negative::ID_7865	Negative	Rank2	Citric acid	standard	low_or_discordant	0.386389	TRUE	TRUE	TRUE
Glutamate	-1.62556	1.81477	-1.12257	0.274784	0.709625	-4.7161	1.44807	20.2038	-4.64424	1.39311	0.324083	0.0399894	2.62645	Unaveraged d1-d4: group + categorical day; block donor	0.380323	Positive::ID_4657	Positive	Rank1	L-Glutamic acid	standard	high	0.877006	TRUE	TRUE	TRUE
Glucose	-0.195743	2.34835	-1.12221	0.27479	0.709625	-4.7164	0.174426	20.4279	-0.559102	0.167616	0.873123	0.678724	1.1232	Unaveraged d1-d4: group + categorical day; block donor	0.380323	Negative::ID_6533	Negative	Rank2	D-Glucose	standard	moderate	0.583537	TRUE	TRUE	TRUE
Histidine	-0.752756	-1.28359	-1.11375	0.278461	0.709625	-4.72241	0.675874	20.2038	-2.16169	0.656181	0.593469	0.223494	1.57591	Unaveraged d1-d4: group + categorical day; block donor	0.380323	Negative::ID_8142	Negative	Rank1	L-Histidine	standard	low_or_discordant	0.399826	TRUE	TRUE	FALSE
N-ACETYL-DL-GLUTAMIC ACID	-0.475478	1.15435	-1.07775	0.293846	0.725432	-4.74772	0.441177	20.2038	-1.39516	0.444205	0.719228	0.380202	1.36056	Unaveraged d1-d4: group + categorical day; block donor	0.380323	Negative::ID_6920	Negative	Rank2	N-ACETYL-DL-GLUTAMIC ACID	standard	single_feature	#N/A	TRUE	TRUE	TRUE
Leucine / Isoleucine (unresolved)	0.207757	6.72104	1.04273	0.309256	0.740341	-4.7717	0.199243	20.4279	-0.207299	0.622814	1.15489	0.866157	1.53988	Unaveraged d1-d4: group + categorical day; block donor	0.380323	Negative::ID_6013	Negative	Rank1	L-Leucine_Isoleucine	unresolved_isomer_or_compound_pair	single_feature	#N/A	TRUE	TRUE	TRUE
Creatinine	1.44273	2.02666	0.967361	0.344802	0.7958	-4.82084	1.49141	20.2038	-1.66628	4.55175	2.71835	0.315064	23.4538	Unaveraged d1-d4: group + categorical day; block donor	0.380323	Positive::ID_2607	Positive	Rank1	Creatinine	standard	single_feature	#N/A	TRUE	TRUE	TRUE
Biotin	0.542677	-3.54026	0.941827	0.357407	0.7958	-4.83677	0.576196	20.2038	-0.65847	1.74382	1.45667	0.63355	3.34921	Unaveraged d1-d4: group + categorical day; block donor	0.380323	Positive::ID_3017	Positive	Rank1	Biotin	standard	single_feature	#N/A	TRUE	TRUE	TRUE
Xylose	-0.115318	1.27283	-0.908137	0.374395	0.7958	-4.85727	0.126983	20.4279	-0.379844	0.149208	0.923179	0.768521	1.10896	Unaveraged d1-d4: group + categorical day; block donor	0.380323	Negative::ID_6465	Negative	Rank2	Xylose	standard	single_feature	#N/A	TRUE	TRUE	TRUE
N-Acetylphenylalanine	-0.438763	-0.354442	-0.890603	0.383625	0.7958	-4.86758	0.492659	20.2038	-1.46577	0.588241	0.737767	0.362043	1.50341	Unaveraged d1-d4: group + categorical day; block donor	0.380323	Positive::ID_2352	Positive	Rank2	N-Acetylphenylalanine	standard	high	0.825898	TRUE	TRUE	TRUE
Succinate	1.13579	2.19922	0.873993	0.392393	0.7958	-4.87723	1.29954	20.2038	-1.57325	3.84482	2.19738	0.336051	14.3684	Unaveraged d1-d4: group + categorical day; block donor	0.380323	Negative::ID_6682	Negative	Rank1	Succinic acid	standard	moderate	0.496726	TRUE	TRUE	TRUE
Xanthine	-1.16094	7.6361	-0.873109	0.392863	0.7958	-4.87774	1.32967	20.2038	-3.93278	1.6109	0.44722	0.0654808	3.05442	Unaveraged d1-d4: group + categorical day; block donor	0.380323	Negative::ID_3355	Negative	Rank2	XANTHINE	standard	single_feature	#N/A	TRUE	TRUE	TRUE
NCGC00385811-01!6-[3-[(3,4-dimethoxyphenyl)methyl]-4-methoxy-2-(methoxymethyl)butyl]-4-methoxy-1,3-benzodioxole	-0.221225	-0.0401817	-0.827245	0.417658	0.824874	-4.9036	0.267425	20.4279	-0.778315	0.335864	0.857836	0.583047	1.26213	Unaveraged d1-d4: group + categorical day; block donor	0.380323	Positive::ID_49	Positive	Rank2	NCGC00385811-01!6-[3-[(3,4-dimethoxyphenyl)methyl]-4-methoxy-2-(methoxymethyl)butyl]-4-methoxy-1,3-benzodioxole	database_or_nonstandard_label	single_feature	#N/A	TRUE	TRUE	TRUE
L-Saccharopine	0.580565	-1.20646	0.789887	0.438767	0.837229	-4.9236	0.734998	20.2038	-0.951623	2.11275	1.49543	0.517051	4.32516	Unaveraged d1-d4: group + categorical day; block donor	0.380323	Positive::ID_4968	Positive	Rank2	L-Saccharopine	standard	single_feature	#N/A	TRUE	TRUE	TRUE
Vanillin	-0.252453	-0.380875	-0.764742	0.453199	0.837229	-4.93667	0.330115	20.3588	-0.940285	0.435379	0.839468	0.52113	1.35227	Unaveraged d1-d4: group + categorical day; block donor	0.380323	Negative::ID_111	Negative	Rank2	VANILLIN	standard	single_feature	#N/A	TRUE	TRUE	TRUE
Hydroxyphenethylamine	-0.135493	3.87779	-0.760393	0.455707	0.837229	-4.9389	0.178188	20.4279	-0.506687	0.235702	0.910359	0.703837	1.17748	Unaveraged d1-d4: group + categorical day; block donor	0.380323	Positive::ID_3536	Positive	Rank2	Hydroxyphenethylamine	standard	single_feature	#N/A	TRUE	TRUE	TRUE
Betaine	-0.14745	7.04085	-0.732702	0.472065	0.838683	-4.95272	0.201241	20.4279	-0.566669	0.271769	0.902845	0.675174	1.20729	Unaveraged d1-d4: group + categorical day; block donor	0.380323	Positive::ID_3973	Positive	Rank1	Betaine	standard	single_feature	#N/A	TRUE	TRUE	TRUE
Isobutyrate / Butyrate (unresolved)	0.427891	5.24824	0.707255	0.487487	0.838683	-4.96494	0.605002	20.2038	-0.833306	1.68909	1.34527	0.561242	3.22453	Unaveraged d1-d4: group + categorical day; block donor	0.380323	Negative::ID_1240	Negative	Rank1	Isobutyric acid_Butyric acid	unresolved_isomer_or_compound_pair	single_feature	#N/A	TRUE	TRUE	TRUE
Pipecolate	0.121889	1.37356	0.705697	0.488347	0.838683	-4.96573	0.172721	20.4279	-0.237918	0.481696	1.08816	0.847968	1.39638	Unaveraged d1-d4: group + categorical day; block donor	0.380323	Positive::ID_4052	Positive	Rank2	PIPECOLATE	standard	single_feature	#N/A	TRUE	TRUE	TRUE
Gluconate	0.69125	-1.5865	0.656	0.519226	0.85771	-4.98843	1.05374	20.2038	-1.50538	2.88788	1.61468	0.352237	7.40184	Unaveraged d1-d4: group + categorical day; block donor	0.380323	Negative::ID_6782	Negative	Rank2	GLUCONIC ACID	standard	single_feature	#N/A	TRUE	TRUE	TRUE
Valine	-0.072184	6.25918	-0.59307	0.559644	0.85771	-5.01504	0.121713	20.4279	-0.325731	0.181363	0.951197	0.797894	1.13395	Unaveraged d1-d4: group + categorical day; block donor	0.380323	Negative::ID_6359	Negative	Rank1	L-Valine	standard	single_feature	#N/A	TRUE	TRUE	TRUE
Phenylacetic acid	0.109836	6.46387	0.588578	0.562596	0.85771	-5.01684	0.186612	20.4279	-0.278908	0.49858	1.07911	0.824214	1.41282	Unaveraged d1-d4: group + categorical day; block donor	0.380323	Negative::ID_1863	Negative	Rank1	Phenylacetic acid	standard	single_feature	#N/A	TRUE	TRUE	TRUE
Citrulline	0.540993	-1.40284	0.585052	0.56499	0.85771	-5.01819	0.924693	20.2038	-1.38664	2.46862	1.45497	0.382456	5.53515	Unaveraged d1-d4: group + categorical day; block donor	0.380323	Positive::ID_4555	Positive	Rank1	L-Citrulline	standard	high	0.726245	TRUE	TRUE	TRUE
Uracil	0.588303	6.04373	0.532858	0.599944	0.85771	-5.03801	1.10405	20.2038	-1.71322	2.88982	1.50348	0.304979	7.4118	Unaveraged d1-d4: group + categorical day; block donor	0.380323	Negative::ID_663	Negative	Rank1	Uracil	standard	high	0.878807	TRUE	TRUE	TRUE
N-alpha-Acetyl-L-ornithine	0.519727	-3.24325	0.532306	0.60032	0.85771	-5.03821	0.976369	20.2038	-1.51563	2.55508	1.43368	0.349744	5.877	Unaveraged d1-d4: group + categorical day; block donor	0.380323	Positive::ID_4627	Positive	Rank2	N-alpha-Acetyl-L-ornithine	standard	single_feature	#N/A	TRUE	TRUE	TRUE
Tryptophan	0.0706964	4.79709	0.527724	0.603376	0.85771	-5.0399	0.133965	20.4279	-0.208374	0.349767	1.05022	0.865512	1.27436	Unaveraged d1-d4: group + categorical day; block donor	0.380323	Negative::ID_5915	Negative	Rank1	L-Tryptophan	standard	moderate	0.426029	TRUE	TRUE	TRUE
Hypoxanthine	-0.175778	6.78381	-0.516203	0.611277	0.85771	-5.04398	0.340521	20.3465	-0.885318	0.533762	0.88529	0.541368	1.4477	Unaveraged d1-d4: group + categorical day; block donor	0.380323	Negative::ID_3397	Negative	Rank1	Hypoxanthine	standard	moderate	0.644494	TRUE	TRUE	TRUE
NEPSILON,NEPSILON,NEPSILON-TRIMETHYLLYSINE	-0.283831	1.23462	-0.49967	0.622706	0.85771	-5.04968	0.568037	20.2038	-1.46797	0.900308	0.821407	0.361491	1.86646	Unaveraged d1-d4: group + categorical day; block donor	0.380323	Positive::ID_5400	Positive	Rank2	NEPSILON,NEPSILON,NEPSILON-TRIMETHYLLYSINE	standard	single_feature	#N/A	TRUE	TRUE	TRUE
N,N-Dimethylarginine	0.340113	-2.27457	0.498264	0.623679	0.85771	-5.05016	0.682596	20.2038	-1.08284	1.76306	1.26586	0.472099	3.39418	Unaveraged d1-d4: group + categorical day; block donor	0.380323	Positive::ID_5155	Positive	Rank2	N,N-Dimethylarginine	standard	single_feature	#N/A	TRUE	TRUE	TRUE
Cyclo(Leu-Pro)	-0.104587	4.84701	-0.482558	0.63454	0.85771	-5.05545	0.216735	20.4279	-0.556082	0.346908	0.930071	0.680147	1.27183	Unaveraged d1-d4: group + categorical day; block donor	0.380323	Positive::ID_122	Positive	Rank2	Cyclo(Leu-Pro)	standard	single_feature	#N/A	TRUE	TRUE	TRUE
Methionine	-0.644926	2.13702	-0.474706	0.640087	0.85771	-5.05799	1.35858	20.2038	-3.47704	2.18719	0.639525	0.0898062	4.55417	Unaveraged d1-d4: group + categorical day; block donor	0.380323	Positive::ID_3776	Positive	Rank1	L-Methionine	standard	moderate	0.626748	TRUE	TRUE	TRUE
Indole-3-acetic acid	-0.166334	-0.163777	-0.473974	0.640568	0.85771	-5.05824	0.350934	20.3349	-0.897597	0.56493	0.891104	0.53678	1.47932	Unaveraged d1-d4: group + categorical day; block donor	0.380323	Negative::ID_2111	Negative	Rank1	Indole-3-acetic acid	standard	single_feature	#N/A	TRUE	TRUE	TRUE
Cyclo-prolylglycine	-0.201462	3.61911	-0.44994	0.657544	0.858741	-5.06581	0.447754	20.2038	-1.13486	0.731932	0.869669	0.45538	1.66086	Unaveraged d1-d4: group + categorical day; block donor	0.380323	Positive::ID_734	Positive	Rank2	Cyclo-prolylglycine	standard	single_feature	#N/A	TRUE	TRUE	TRUE
Inosine	-0.190917	-1.57271	-0.442149	0.663078	0.858741	-5.06819	0.431793	20.2038	-1.09104	0.709205	0.876049	0.469423	1.6349	Unaveraged d1-d4: group + categorical day; block donor	0.380323	Negative::ID_4904	Negative	Rank1	Inosine	standard	moderate	0.534046	TRUE	TRUE	TRUE
Benzoic acid	-0.0690266	1.91929	-0.424292	0.675788	0.861084	-5.07352	0.162687	20.4279	-0.40793	0.269876	0.953281	0.753704	1.2057	Unaveraged d1-d4: group + categorical day; block donor	0.380323	Negative::ID_1978	Negative	Rank1	Benzoic acid	standard	single_feature	#N/A	TRUE	TRUE	TRUE
N-ACETYL-L-LEUCINE	-0.0561197	1.45734	-0.385787	0.703642	0.882345	-5.08421	0.145468	20.4279	-0.359153	0.246914	0.961848	0.779622	1.18667	Unaveraged d1-d4: group + categorical day; block donor	0.380323	Positive::ID_2449	Positive	Rank2	N-ACETYL-L-LEUCINE	standard	single_feature	#N/A	TRUE	TRUE	TRUE
N6,N6-dimethyllysine	0.0401528	0.715858	0.309213	0.760291	0.93492	-5.10251	0.129855	20.4279	-0.230356	0.310662	1.02822	0.852424	1.24028	Unaveraged d1-d4: group + categorical day; block donor	0.380323	Positive::ID_5372	Positive	Rank2	N6,N6-dimethyllysine	standard	single_feature	#N/A	TRUE	TRUE	TRUE
4-Guanidinobutanoate	0.19475	-0.270339	0.293389	0.772217	0.93492	-5.10578	0.663792	20.2038	-1.189	1.5785	1.14453	0.438606	2.98659	Unaveraged d1-d4: group + categorical day; block donor	0.380323	Positive::ID_4567	Positive	Rank2	4-GUANIDINOBUTANOIC ACID	standard	single_feature	#N/A	TRUE	TRUE	TRUE
meso-Tartrate	0.248093	-1.70261	0.281656	0.781072	0.93492	-5.1081	0.880837	20.2038	-1.58811	2.0843	1.18764	0.332606	4.24069	Unaveraged d1-d4: group + categorical day; block donor	0.380323	Negative::ID_7488	Negative	Rank2	MESO-TARTRATE	standard	single_feature	#N/A	TRUE	TRUE	TRUE
Ornithine	0.18571	1.80458	0.265383	0.793403	0.935505	-5.11117	0.699779	20.2038	-1.27306	1.64448	1.13738	0.413781	3.12635	Unaveraged d1-d4: group + categorical day; block donor	0.380323	Positive::ID_5269	Positive	Rank2	Ornithine	standard	single_feature	#N/A	TRUE	TRUE	TRUE
Leucine	0.0346631	6.54419	0.220231	0.827877	0.94621	-5.11875	0.157394	20.4279	-0.293215	0.362541	1.02432	0.816082	1.28569	Unaveraged d1-d4: group + categorical day; block donor	0.380323	Positive::ID_3658	Positive	Rank1	L-Leucine	standard	single_feature	#N/A	TRUE	TRUE	TRUE
5-HYDROXYLYSINE	-0.135801	-0.924117	-0.211127	0.834903	0.94621	-5.1201	0.64322	20.2038	-1.47667	1.20506	0.910164	0.359318	2.30548	Unaveraged d1-d4: group + categorical day; block donor	0.380323	Positive::ID_5303	Positive	Rank2	5-HYDROXYLYSINE	standard	single_feature	#N/A	TRUE	TRUE	TRUE
3-Phenylpropionic acid	-0.425996	1.94895	-0.20657	0.838414	0.94621	-5.12076	2.06224	20.2038	-4.72497	3.87298	0.744325	0.0378131	14.6515	Unaveraged d1-d4: group + categorical day; block donor	0.380323	Negative::ID_1233	Negative	Rank1	3-Phenylpropionic acid	standard	single_feature	#N/A	TRUE	TRUE	TRUE
Adenosine	-0.110899	-2.44439	-0.168707	0.867704	0.965474	-5.12567	0.657343	20.2038	-1.48121	1.25941	0.926011	0.358189	2.39398	Unaveraged d1-d4: group + categorical day; block donor	0.380323	Positive::ID_1740	Positive	Rank2	Adenosine	standard	single_feature	#N/A	TRUE	TRUE	TRUE
Adenine	-0.13993	2.24817	-0.150875	0.881571	0.967279	-5.12765	0.927458	20.2038	-2.07332	1.79346	0.907563	0.237612	3.46646	Unaveraged d1-d4: group + categorical day; block donor	0.380323	Negative::ID_3089	Negative	Rank1	Adenine	standard	high	0.963515	TRUE	TRUE	TRUE
Arginine	-0.122311	-2.51035	-0.134295	0.894498	0.968019	-5.12928	0.910762	20.2038	-2.0209	1.77628	0.918715	0.246404	3.42541	Unaveraged d1-d4: group + categorical day; block donor	0.380323	Positive::ID_5227	Positive	Rank1	L-Arginine	standard	high	0.776513	TRUE	TRUE	TRUE
2-Hydroxy-3-methylpentanoate	-0.0874682	9.35989	-0.113639	0.910645	0.972176	-5.13106	0.769701	20.2038	-1.692	1.51706	0.941173	0.309498	2.86208	Unaveraged d1-d4: group + categorical day; block donor	0.380323	Negative::ID_2268	Negative	Rank2	2-HYDROXY-3-METHYLPENTANOIC ACID	standard	single_feature	#N/A	TRUE	TRUE	TRUE
Guanine	0.0581892	-0.819297	0.0615889	0.951495	0.986912	-5.13422	0.9448	20.2038	-1.91136	2.02773	1.04116	0.265843	4.07764	Unaveraged d1-d4: group + categorical day; block donor	0.380323	Positive::ID_2995	Positive	Rank2	guanine	standard	high	0.887013	TRUE	TRUE	TRUE
Methioninesulfoxide	0.0554409	-3.50944	0.0506982	0.960064	0.986912	-5.13464	1.09355	20.2038	-2.22419	2.33507	1.03918	0.21402	5.04574	Unaveraged d1-d4: group + categorical day; block donor	0.380323	Positive::ID_4486	Positive	Rank2	Methioninesulfoxide	standard	single_feature	#N/A	TRUE	TRUE	TRUE
Lactate	-0.0671103	6.50134	-0.0483317	0.961926	0.986912	-5.13472	1.38853	20.2038	-2.96167	2.82745	0.954548	0.128365	7.09819	Unaveraged d1-d4: group + categorical day; block donor	0.380323	Negative::ID_5298	Negative	Rank1	Lactic acid	standard	single_feature	#N/A	TRUE	TRUE	TRUE
Proline	-0.0124195	2.81759	-0.00964297	0.992401	0.99788	-5.1355	1.28793	20.2038	-2.69727	2.67243	0.991428	0.154185	6.37501	Unaveraged d1-d4: group + categorical day; block donor	0.380323	Positive::ID_4139	Positive	Rank1	L-Proline	standard	low_or_discordant	0.0407119	TRUE	TRUE	TRUE
N-ACETYL-SERINE	0.00200664	-1.3177	0.00269007	0.99788	0.99788	-5.13553	0.745942	20.2038	-1.553	1.55701	1.00139	0.340802	2.94243	Unaveraged d1-d4: group + categorical day; block donor	0.380323	Negative::ID_6301	Negative	Rank2	N-ACETYL-SERINE	standard	single_feature	#N/A	TRUE	TRUE	TRUE

### Sheet: S2_04_Caecum_LCMS
organ	representation	analyte	method	log2_FC	fold_change	moderated_SE	df_total	conf_low	conf_high	fc_ci_low	fc_ci_high	AveExpr	moderated_t	p_value	FDR	B
cecum	one_per_metabolite	Stercobilin	Mouse-level duplicateCorrelation limma	-4.41434	0.0468976	0.601063	17.0682	-5.68209	-3.1466	0.0194769	0.112922	-7.35055	-7.34423	1.1187e-06	0.00016333	5.7746
cecum	one_per_metabolite	3-(4-Hydroxyphenyl)-propionic acid	Mouse-level duplicateCorrelation limma	4.80338	27.923	0.962425	16.7751	2.77077	6.836	6.82471	114.246	-6.33399	4.99092	0.000116089	0.00847448	1.24672
cecum	one_per_metabolite	Mesobilirubinogen	Mouse-level duplicateCorrelation limma	2.66256	6.33158	0.57488	17.0682	1.45004	3.87509	2.73216	14.6729	-5.95265	4.63151	0.000236167	0.0114935	0.541983
cecum	one_per_metabolite	3-Hydroxy Stearic Acid	Mouse-level duplicateCorrelation limma	-1.55521	0.34028	0.426504	17.0682	-2.45478	-0.655636	0.182406	0.634795	-6.13529	-3.64641	0.00198614	0.0724942	-1.53207
cecum	one_per_metabolite	Urobilinogen_Urobilin	Mouse-level duplicateCorrelation limma	3.27153	9.65672	0.929849	16.7751	1.30772	5.23535	2.4755	37.6701	-7.56004	3.51835	0.00268212	0.078318	-1.81577
cecum	one_per_metabolite	3-(3-Hydroxyphenyl)propionic acid	Mouse-level duplicateCorrelation limma	2.13219	4.38384	0.669541	17.0682	0.720017	3.54437	1.6472	11.6671	-2.12032	3.18456	0.00540354	0.102423	-2.49395
cecum	one_per_metabolite	NAOrn 15:0/16:0	Mouse-level duplicateCorrelation limma	-1.32784	0.398365	0.417968	17.0682	-2.2094	-0.44627	0.216224	0.733938	-2.34094	-3.17689	0.00549357	0.102423	-2.50972
cecum	one_per_metabolite	SL 17:0;O/16:0	Mouse-level duplicateCorrelation limma	-1.41394	0.375285	0.466159	17.0682	-2.39715	-0.430732	0.189839	0.741885	-3.0894	-3.03318	0.00747844	0.102423	-2.80329
cecum	one_per_metabolite	ST 27:1;O;Hex	Mouse-level duplicateCorrelation limma	-0.965034	0.512266	0.320311	17.0682	-1.64063	-0.289442	0.320717	0.818218	-5.46669	-3.0128	0.00781135	0.102423	-2.84461
cecum	one_per_metabolite	FA 15:1	Mouse-level duplicateCorrelation limma	-1.81841	0.283534	0.604191	17.0682	-3.09275	-0.544063	0.117217	0.685837	-5.01977	-3.00966	0.00786404	0.102423	-2.85098
cecum	one_per_metabolite	NAOrn 14:0/15:0	Mouse-level duplicateCorrelation limma	-1.48984	0.356053	0.498346	17.0682	-2.54093	-0.438739	0.171831	0.737779	-4.99046	-2.98956	0.00820868	0.102423	-2.89164
cecum	one_per_metabolite	10-Hydroxy Stearic Acid	Mouse-level duplicateCorrelation limma	-1.15586	0.448798	0.392299	17.0682	-1.98329	-0.328436	0.252912	0.796399	0.490154	-2.94638	0.00899994	0.102423	-2.97875
cecum	one_per_metabolite	3-Hydroxypalmitic acid	Mouse-level duplicateCorrelation limma	-1.12128	0.459687	0.381365	17.0682	-1.92564	-0.316911	0.263223	0.802787	-4.30638	-2.94016	0.00911981	0.102423	-2.99126
cecum	one_per_metabolite	NAOrn 15:0/15:0	Mouse-level duplicateCorrelation limma	-1.33987	0.395056	0.527318	17.0682	-2.45208	-0.227666	0.182747	0.854016	-2.64505	-2.54092	0.0210559	0.182254	-3.77449
cecum	one_per_metabolite	NAGly 13:0/16:0	Mouse-level duplicateCorrelation limma	1.31207	2.48298	0.51792	17.0682	0.219691	2.40446	1.16448	5.29437	-4.82004	2.53335	0.0213861	0.182254	-3.78888
cecum	one_per_metabolite	2-Hydroxypalmitic acid	Mouse-level duplicateCorrelation limma	-1.52715	0.346963	0.605202	17.0682	-2.80362	-0.25067	0.143227	0.840506	-3.82584	-2.52337	0.0218297	0.182254	-3.80786
cecum	one_per_metabolite	2-Hydroxy Stearic Acid	Mouse-level duplicateCorrelation limma	-1.43278	0.370416	0.56902	17.0682	-2.63294	-0.232619	0.161215	0.851088	-4.4707	-2.51798	0.0220724	0.182254	-3.81808
cecum	one_per_metabolite	BMP 16:0_16:1	Mouse-level duplicateCorrelation limma	0.854081	1.80761	0.340368	17.0682	0.136186	1.57198	1.099	2.97312	-4.76038	2.50929	0.0224696	0.182254	-3.83455
cecum	one_per_metabolite	NAGly 14:0/16:0	Mouse-level duplicateCorrelation limma	1.30497	2.47079	0.547388	17.0682	0.150438	2.45951	1.10991	5.5003	-2.57029	2.384	0.0289994	0.221243	-4.06906
cecum	one_per_metabolite	NCGC00385642-01!1,4-dihydroxyheptadec-16-en-2-yl acetate [IIN-based: Match]	Mouse-level duplicateCorrelation limma	-0.842333	0.557741	0.356597	17.0682	-1.59446	-0.0902077	0.331147	0.939388	-3.14101	-2.36214	0.0303073	0.221243	-4.10938
cecum	one_per_metabolite	FA 19:0	Mouse-level duplicateCorrelation limma	-1.01736	0.494018	0.47551	17.0682	-2.0203	-0.0144318	0.246507	0.990047	-1.7733	-2.13952	0.0471335	0.313536	-4.50892
cecum	one_per_metabolite	NCGC00178646-02!2,4-dihydroxyheptadecyl acetate [IIN-based: Match]	Mouse-level duplicateCorrelation limma	-0.905751	0.533755	0.429735	17.0682	-1.81214	0.000633682	0.284769	1.00044	-1.54113	-2.1077	0.0501432	0.313536	-4.56425
cecum	one_per_metabolite	FA 25:3	Mouse-level duplicateCorrelation limma	-0.467626	0.723153	0.223428	17.0682	-0.938874	0.00362137	0.52164	1.00251	-0.102309	-2.09297	0.0515952	0.313536	-4.5897
cecum	one_per_metabolite	CA-3-Sulfate	Mouse-level duplicateCorrelation limma	-0.7503	0.59448	0.358812	17.0682	-1.5071	0.00649634	0.351818	1.00451	-3.23408	-2.09107	0.0517849	0.313536	-4.59297
cecum	one_per_metabolite	FA 25:4	Mouse-level duplicateCorrelation limma	-0.465629	0.724155	0.224683	17.0682	-0.939524	0.00826619	0.521405	1.00575	-2.36346	-2.07238	0.0536877	0.313536	-4.62509
cecum	one_per_metabolite	FA 23:3	Mouse-level duplicateCorrelation limma	-0.515105	0.699742	0.257156	17.0682	-1.05749	0.0272808	0.480467	1.01909	-2.49459	-2.00309	0.0613113	0.331561	-4.74268
cecum	one_per_metabolite	NAGlySer 14:0/16:0	Mouse-level duplicateCorrelation limma	0.670633	1.59177	0.334976	17.0682	-0.0358903	1.37716	0.97543	2.59756	-3.97037	2.00203	0.0614347	0.331561	-4.74445
cecum	one_per_metabolite	Dodecanedioic acid	Mouse-level duplicateCorrelation limma	0.881655	1.84249	0.444403	17.0682	-0.0556671	1.81898	0.962149	3.52831	-3.19553	1.98391	0.063587	0.331561	-4.77479
cecum	one_per_metabolite	Proline	Mouse-level duplicateCorrelation limma	-1.22849	0.426763	0.62905	17.0682	-2.55527	0.0982837	0.170133	1.0705	-1.67413	-1.95293	0.0674243	0.339446	-4.82626
cecum	one_per_metabolite	FA 21:0	Mouse-level duplicateCorrelation limma	-0.995831	0.501447	0.517922	17.0682	-2.08822	0.0965568	0.235171	1.06922	-0.910205	-1.92274	0.071362	0.347295	-4.87593
cecum	one_per_metabolite	SL 17:0;O/15:0	Mouse-level duplicateCorrelation limma	-1.00118	0.49959	0.528097	17.0682	-2.11503	0.112665	0.23084	1.08122	-3.35438	-1.89583	0.0750438	0.34892	-4.91979
cecum	one_per_metabolite	3-dehydroCDCA	Mouse-level duplicateCorrelation limma	1.83373	3.56458	0.971357	16.7751	-0.217747	3.88521	0.859907	14.7763	-6.26872	1.8878	0.0764757	0.34892	-4.93384
cecum	one_per_metabolite	TCA	Mouse-level duplicateCorrelation limma	0.630952	1.54859	0.364091	17.0682	-0.136979	1.39888	0.909422	2.63697	-4.39867	1.73295	0.101132	0.436748	-5.17647
cecum	one_per_metabolite	FA 18:0	Mouse-level duplicateCorrelation limma	-0.384766	0.765903	0.222876	17.0682	-0.85485	0.0853178	0.552923	1.06092	2.72172	-1.72637	0.102335	0.436748	-5.18651
cecum	one_per_metabolite	FA 22:1	Mouse-level duplicateCorrelation limma	-0.730442	0.602719	0.427311	17.0682	-1.63171	0.170831	0.322704	1.12571	-1.18766	-1.70939	0.105495	0.436748	-5.21229
cecum	one_per_metabolite	Pentadecanoic acid	Mouse-level duplicateCorrelation limma	-1.04516	0.484592	0.623045	17.0682	-2.35927	0.268953	0.19489	1.20493	-1.54455	-1.6775	0.111661	0.436748	-5.26023
cecum	one_per_metabolite	FA 21:1	Mouse-level duplicateCorrelation limma	-0.840169	0.558578	0.503534	17.0682	-1.90221	0.221871	0.267533	1.16625	-4.50871	-1.66855	0.113447	0.436748	-5.27358
cecum	one_per_metabolite	Palmitic acid	Mouse-level duplicateCorrelation limma	-0.351244	0.783908	0.210652	17.0682	-0.795545	0.0930579	0.576125	1.06663	2.98336	-1.66741	0.113674	0.436748	-5.27526
cecum	one_per_metabolite	(Z)-5,8,11-trihydroxyoctadec-9-enoic acid	Mouse-level duplicateCorrelation limma	0.883748	1.84516	0.541348	17.0682	-0.258049	2.02554	0.836218	4.07146	-3.1657	1.63249	0.120886	0.452548	-5.32678
cecum	one_per_metabolite	FA 20:1	Mouse-level duplicateCorrelation limma	-0.587373	0.665554	0.368351	17.0682	-1.36429	0.189542	0.388426	1.1404	0.202175	-1.5946	0.12915	0.471396	-5.3818
cecum	one_per_metabolite	NAGly 15:0/16:0	Mouse-level duplicateCorrelation limma	0.803771	1.74566	0.520023	17.0682	-0.293048	1.90059	0.816176	3.73366	-0.930507	1.54565	0.140529	0.491045	-5.45146
cecum	one_per_metabolite	DCA	Mouse-level duplicateCorrelation limma	3.1691	8.99488	2.05262	16.7751	-1.16597	7.50418	0.445663	181.545	-5.16084	1.54393	0.141259	0.491045	-5.45404
cecum	one_per_metabolite	FA 20:3	Mouse-level duplicateCorrelation limma	-1.60882	0.327867	1.06409	16.7751	-3.85615	0.638514	0.0690531	1.55673	-4.23483	-1.51192	0.149164	0.506465	-5.49863
cecum	one_per_metabolite	FA 14:0	Mouse-level duplicateCorrelation limma	-0.632411	0.645097	0.426972	17.0682	-1.53297	0.268148	0.345565	1.20426	-1.46798	-1.48115	0.156791	0.518832	-5.54073
cecum	one_per_metabolite	1-Oleoyl-rac-glycerol	Mouse-level duplicateCorrelation limma	-0.612624	0.654006	0.423991	17.0682	-1.50689	0.281647	0.351868	1.21558	-1.56631	-1.4449	0.166595	0.518832	-5.58963
cecum	one_per_metabolite	FA 20:0	Mouse-level duplicateCorrelation limma	-0.533005	0.691114	0.371865	17.0682	-1.31733	0.251322	0.401276	1.1903	-5.75263	-1.43333	0.169828	0.518832	-5.60504
cecum	one_per_metabolite	FA 24:2	Mouse-level duplicateCorrelation limma	-0.764821	0.588526	0.53384	17.0682	-1.89078	0.361141	0.269661	1.28444	-5.50335	-1.43268	0.170012	0.518832	-5.6059
cecum	one_per_metabolite	Nicotinamide	Mouse-level duplicateCorrelation limma	0.886556	1.84876	0.619674	17.0682	-0.420444	2.19356	0.747195	4.57432	-3.76811	1.43068	0.170575	0.518832	-5.60855
cecum	one_per_metabolite	Isoschaftoside	Mouse-level duplicateCorrelation limma	-1.67545	0.313069	1.1833	16.7751	-4.17454	0.823651	0.055378	1.76988	-4.22391	-1.41591	0.175102	0.521731	-5.62804
cecum	one_per_metabolite	7-epiCA	Mouse-level duplicateCorrelation limma	-0.416665	0.749155	0.298921	17.0682	-1.04714	0.213813	0.483926	1.15975	-3.35694	-1.39389	0.181234	0.529202	-5.65682
cecum	one_per_metabolite	Oleoyl-carnitine	Mouse-level duplicateCorrelation limma	-0.70403	0.613855	0.515126	17.0682	-1.79052	0.382459	0.289068	1.30356	-3.47342	-1.36672	0.189449	0.542344	-5.69185
cecum	one_per_metabolite	FA 19:1	Mouse-level duplicateCorrelation limma	-0.503798	0.705248	0.378028	17.0682	-1.30112	0.293528	0.40581	1.22563	-3.61457	-1.3327	0.200149	0.561956	-5.7349
cecum	one_per_metabolite	PE 30:1	Mouse-level duplicateCorrelation limma	0.591523	1.50684	0.452664	17.0682	-0.363223	1.54627	0.777426	2.92061	-4.58264	1.30676	0.208628	0.568584	-5.76715
cecum	one_per_metabolite	7-oxoDCA	Mouse-level duplicateCorrelation limma	-0.76049	0.590296	0.584206	17.0682	-1.99268	0.471702	0.251271	1.38674	-2.53004	-1.30175	0.210298	0.568584	-5.77332
cecum	one_per_metabolite	LPE 18:2	Mouse-level duplicateCorrelation limma	0.362651	1.28579	0.312142	17.0682	-0.29571	1.02101	0.814671	2.02934	-3.33527	1.16182	0.2613	0.693633	-5.93762
cecum	one_per_metabolite	alpha-TMCA_beta-TMCA	Mouse-level duplicateCorrelation limma	0.385934	1.30671	0.361542	17.0682	-0.376621	1.14849	0.770239	2.21682	-3.37367	1.06747	0.300628	0.780255	-6.03942
cecum	one_per_metabolite	DCA-3-Sulfate	Mouse-level duplicateCorrelation limma	-0.377656	0.769687	0.356816	17.0682	-1.13024	0.37493	0.456839	1.29678	-2.66423	-1.05841	0.30462	0.780255	-6.0488
cecum	one_per_metabolite	Genistein	Mouse-level duplicateCorrelation limma	1.40761	2.65298	1.35473	16.7751	-1.45354	4.26876	0.365125	19.2764	-3.23834	1.03904	0.313533	0.787988	-6.06839
cecum	one_per_metabolite	FA 17:0	Mouse-level duplicateCorrelation limma	-0.568814	0.674171	0.553479	17.0682	-1.7362	0.598571	0.30016	1.51422	-0.76632	-1.02771	0.318433	0.787988	-6.08007
cecum	one_per_metabolite	LCA	Mouse-level duplicateCorrelation limma	1.2925	2.44952	1.28772	16.7751	-1.42713	4.01213	0.371869	16.1351	-6.58485	1.00371	0.329778	0.802461	-6.10371
cecum	one_per_metabolite	Succinate	Mouse-level duplicateCorrelation limma	0.573226	1.48785	0.578123	17.0682	-0.646137	1.79259	0.638989	3.46436	-0.451522	0.991528	0.335277	0.802466	-6.11587
cecum	one_per_metabolite	FA 13:0	Mouse-level duplicateCorrelation limma	-0.497937	0.708119	0.520722	17.0682	-1.59623	0.600356	0.33074	1.51609	-6.07109	-0.956243	0.352298	0.826333	-6.14969
cecum	one_per_metabolite	BMP 15:0_16:0	Mouse-level duplicateCorrelation limma	-0.476552	0.718693	0.502916	17.0682	-1.53729	0.584186	0.344532	1.49919	-4.28386	-0.947578	0.356568	0.826333	-6.15783
cecum	one_per_metabolite	BMP 16:0_18:2	Mouse-level duplicateCorrelation limma	0.267716	1.2039	0.296217	17.0682	-0.357057	0.892489	0.780756	1.85638	-4.75949	0.903785	0.378689	0.850803	-6.19793
cecum	one_per_metabolite	Suberic acid	Mouse-level duplicateCorrelation limma	0.253563	1.19215	0.284434	17.0682	-0.346359	0.853484	0.786567	1.80686	-3.46413	0.891463	0.385076	0.850803	-6.2089
cecum	one_per_metabolite	Linoleyl-carnitine	Mouse-level duplicateCorrelation limma	-0.486429	0.71379	0.548319	17.0682	-1.64293	0.67007	0.320206	1.59115	-4.22067	-0.887128	0.38734	0.850803	-6.21273
cecum	one_per_metabolite	FA 20:2	Mouse-level duplicateCorrelation limma	-0.428939	0.742808	0.494247	17.0682	-1.47139	0.613513	0.360634	1.52998	-2.04324	-0.867864	0.397507	0.850803	-6.22954
cecum	one_per_metabolite	CDCA	Mouse-level duplicateCorrelation limma	-0.402235	0.756685	0.464966	17.0682	-1.38293	0.57846	0.383439	1.49325	-5.56664	-0.865084	0.398989	0.850803	-6.23194
cecum	one_per_metabolite	Sphinganine	Mouse-level duplicateCorrelation limma	-0.38579	0.76536	0.452012	17.0682	-1.33916	0.567582	0.39525	1.48204	-1.15418	-0.853495	0.405204	0.850803	-6.24185
cecum	one_per_metabolite	FA 22:2	Mouse-level duplicateCorrelation limma	-0.769811	0.586494	0.909705	16.7751	-2.69108	1.15146	0.154847	2.22139	-4.90018	-0.846221	0.409339	0.850803	-6.2478
cecum	one_per_metabolite	NAGlySer 15:0/16:0	Mouse-level duplicateCorrelation limma	0.208541	1.15552	0.248929	17.0682	-0.316493	0.733575	0.80302	1.66275	-1.75053	0.837754	0.413746	0.850803	-6.25513
cecum	one_per_metabolite	Oleic acid	Mouse-level duplicateCorrelation limma	-0.252375	0.839513	0.305822	17.0682	-0.897407	0.392656	0.536851	1.31281	2.9459	-0.825236	0.420623	0.852929	-6.26552
cecum	one_per_metabolite	PS(16:1/18:1)	Mouse-level duplicateCorrelation limma	0.436878	1.35367	0.562318	17.0682	-0.749148	1.6229	0.594955	3.07994	-4.13492	0.776923	0.447839	0.871117	-6.30428
cecum	one_per_metabolite	9-hydroxy-10,12-octadecadienoic acid	Mouse-level duplicateCorrelation limma	0.196742	1.14611	0.256423	17.0682	-0.344099	0.737583	0.7878	1.66738	-3.46212	0.767255	0.453413	0.871117	-6.31178
cecum	one_per_metabolite	12-Methyltetradecanoic acid_13-methyltetradecanoic acid	Mouse-level duplicateCorrelation limma	-0.603998	0.657928	0.829598	16.8475	-2.3555	1.14751	0.195399	2.21531	-1.60775	-0.728062	0.476574	0.871117	-6.34112
cecum	one_per_metabolite	SM 34:0;3O	Mouse-level duplicateCorrelation limma	-0.308572	0.807441	0.424	17.0682	-1.20286	0.585717	0.434413	1.50078	-5.11284	-0.727765	0.476623	0.871117	-6.34148
cecum	one_per_metabolite	Docosahexaenoic acid	Mouse-level duplicateCorrelation limma	-0.279567	0.823838	0.389331	17.0682	-1.10073	0.541599	0.46628	1.45559	-2.24929	-0.71807	0.482428	0.871117	-6.34855
cecum	one_per_metabolite	FA 17:1	Mouse-level duplicateCorrelation limma	-0.239431	0.847079	0.334876	17.0682	-0.945743	0.46688	0.519162	1.38212	-3.62998	-0.714985	0.484284	0.871117	-6.35078
cecum	one_per_metabolite	FA 19:2	Mouse-level duplicateCorrelation limma	-0.222896	0.856844	0.314104	17.0682	-0.885397	0.439604	0.541339	1.35623	-6.6503	-0.709625	0.487518	0.871117	-6.35464
cecum	one_per_metabolite	FA 18:2	Mouse-level duplicateCorrelation limma	0.261709	1.1989	0.371167	17.0682	-0.521147	1.04456	0.696818	2.06274	-4.52101	0.705097	0.490261	0.871117	-6.35787
cecum	one_per_metabolite	Arachidonic acid	Mouse-level duplicateCorrelation limma	-0.294971	0.815089	0.422767	17.0682	-1.18666	0.596719	0.439319	1.51227	-0.262686	-0.697714	0.494752	0.871117	-6.3631
cecum	one_per_metabolite	Azelaic acid	Mouse-level duplicateCorrelation limma	0.194505	1.14433	0.280107	17.0682	-0.39629	0.785299	0.75981	1.72345	-1.54556	0.694394	0.496779	0.871117	-6.36544
cecum	one_per_metabolite	PE 28:0	Mouse-level duplicateCorrelation limma	0.168791	1.12412	0.244436	17.0682	-0.346767	0.684349	0.786345	1.60698	-2.51748	0.690534	0.499142	0.871117	-6.36814
cecum	one_per_metabolite	22-Hydroxy-2-hopen-1-one	Mouse-level duplicateCorrelation limma	-0.390922	0.762642	0.575876	17.0682	-1.60554	0.823699	0.328612	1.76994	-3.34341	-0.678831	0.506346	0.871117	-6.37624
cecum	one_per_metabolite	LPC 20:0	Mouse-level duplicateCorrelation limma	-0.255598	0.83764	0.377256	17.0682	-1.0513	0.5401	0.482534	1.45407	-5.25857	-0.677519	0.507157	0.871117	-6.37714
cecum	one_per_metabolite	alloCA_CA	Mouse-level duplicateCorrelation limma	-0.257585	0.836487	0.401798	17.0682	-1.10505	0.589877	0.464887	1.50512	-0.168707	-0.641081	0.529985	0.894366	-6.40149
cecum	one_per_metabolite	PS 29:0	Mouse-level duplicateCorrelation limma	0.238222	1.17954	0.38268	17.0682	-0.568916	1.04536	0.674123	2.06388	-4.95043	0.62251	0.541835	0.894366	-6.41341
cecum	one_per_metabolite	FA 22:5	Mouse-level duplicateCorrelation limma	0.277656	1.21222	0.458106	17.0682	-0.688568	1.24388	0.62047	2.36835	-2.74318	0.606097	0.552426	0.894366	-6.42367
cecum	one_per_metabolite	PC 30:3	Mouse-level duplicateCorrelation limma	0.27295	1.20828	0.451834	17.0682	-0.680046	1.22595	0.624145	2.33909	-3.71874	0.604094	0.553727	0.894366	-6.4249
cecum	one_per_metabolite	Sulfo jasmonate	Mouse-level duplicateCorrelation limma	-1.00631	0.497818	1.67294	16.7751	-4.53952	2.5269	0.043	5.76333	-4.43746	-0.60152	0.555536	0.894366	-6.42633
cecum	one_per_metabolite	LPE 18:0	Mouse-level duplicateCorrelation limma	-0.204592	0.867784	0.350086	17.0682	-0.942984	0.533801	0.520156	1.44774	-2.08889	-0.584404	0.566594	0.894366	-6.43681
cecum	one_per_metabolite	CA-7S	Mouse-level duplicateCorrelation limma	-0.154245	0.898602	0.268395	17.0682	-0.720338	0.411847	0.606955	1.33039	0.795642	-0.574695	0.572996	0.894366	-6.44255
cecum	one_per_metabolite	Stearoyl-carnitine	Mouse-level duplicateCorrelation limma	-0.334343	0.793145	0.590641	17.0682	-1.58011	0.911422	0.334457	1.8809	-3.93189	-0.566067	0.578715	0.894366	-6.44757
cecum	one_per_metabolite	16-Hydroxypalmitic acid	Mouse-level duplicateCorrelation limma	-0.186424	0.878781	0.337948	17.0682	-0.899216	0.526368	0.536178	1.4403	-5.03042	-0.551635	0.588348	0.894366	-6.4558
cecum	one_per_metabolite	Sphinganine (C17 base)	Mouse-level duplicateCorrelation limma	-0.285748	0.820316	0.543505	17.0682	-1.43209	0.860598	0.370593	1.81579	-2.72011	-0.52575	0.605826	0.894366	-6.47006
cecum	one_per_metabolite	omega-MCA	Mouse-level duplicateCorrelation limma	-0.291526	0.817038	0.569961	17.0682	-1.49367	0.910621	0.355108	1.87985	-5.26471	-0.511483	0.615566	0.894366	-6.47763
cecum	one_per_metabolite	Linoleic acid	Mouse-level duplicateCorrelation limma	-0.120424	0.919917	0.239137	17.0682	-0.624805	0.383957	0.648507	1.30492	2.76796	-0.503577	0.620996	0.894366	-6.48174
cecum	one_per_metabolite	LPC 18:0	Mouse-level duplicateCorrelation limma	-0.236594	0.848747	0.479581	17.0682	-1.24811	0.774926	0.420998	1.7111	-3.66329	-0.493335	0.628063	0.894366	-6.48697
cecum	one_per_metabolite	Oleoylethanolamide	Mouse-level duplicateCorrelation limma	0.223963	1.16794	0.485376	17.0682	-0.799779	1.24771	0.574437	2.37464	-2.34492	0.461422	0.650322	0.894366	-6.5026
cecum	one_per_metabolite	LPC 18:2	Mouse-level duplicateCorrelation limma	-0.137409	0.90915	0.299114	17.0682	-0.768292	0.493474	0.587112	1.40783	-2.89686	-0.459387	0.651753	0.894366	-6.50356
cecum	one_per_metabolite	Daidzein	Mouse-level duplicateCorrelation limma	-0.532211	0.691494	1.16682	16.7751	-2.99651	1.93209	0.125303	3.81608	-2.85804	-0.456119	0.654154	0.894366	-6.50501
cecum	one_per_metabolite	PS 33:2	Mouse-level duplicateCorrelation limma	0.306591	1.23678	0.672533	17.0682	-1.1119	1.72508	0.462685	3.30598	-4.46099	0.455874	0.654227	0.894366	-6.50521
cecum	one_per_metabolite	SM 34:1;2O	Mouse-level duplicateCorrelation limma	-0.204957	0.867565	0.469982	17.0682	-1.19623	0.786316	0.436414	1.72467	-0.968723	-0.436095	0.668234	0.894366	-6.51428
cecum	one_per_metabolite	Glycitein	Mouse-level duplicateCorrelation limma	0.492632	1.40701	1.13557	16.7751	-1.90566	2.89093	0.266894	7.41747	-4.61404	0.433819	0.669948	0.894366	-6.51521
cecum	one_per_metabolite	alpha-MCA	Mouse-level duplicateCorrelation limma	-0.142191	0.906142	0.329016	17.0682	-0.836143	0.551761	0.560139	1.46587	-2.36625	-0.43217	0.671028	0.894366	-6.51603
cecum	one_per_metabolite	LPC 17:0	Mouse-level duplicateCorrelation limma	-0.247022	0.842634	0.580346	17.0682	-1.47107	0.977029	0.360714	1.96841	-5.09341	-0.425645	0.675685	0.894366	-6.51891
cecum	one_per_metabolite	Soyasaponin Bb	Mouse-level duplicateCorrelation limma	0.158493	1.11612	0.37377	17.0682	-0.629853	0.946838	0.646242	1.92764	-5.34126	0.424038	0.676834	0.894366	-6.51961
cecum	one_per_metabolite	LPE 18:1	Mouse-level duplicateCorrelation limma	0.182843	1.13512	0.431952	17.0682	-0.728218	1.0939	0.603649	2.13451	-5.26382	0.423296	0.677365	0.894366	-6.51994
cecum	one_per_metabolite	Cholic acid	Mouse-level duplicateCorrelation limma	-0.244796	0.843935	0.580554	17.0682	-1.46928	0.979692	0.361161	1.97204	-3.71496	-0.42166	0.678536	0.894366	-6.52065
cecum	one_per_metabolite	LPC 20:1	Mouse-level duplicateCorrelation limma	-0.161114	0.894334	0.390705	17.0682	-0.985178	0.66295	0.505163	1.58332	-5.74402	-0.412368	0.685203	0.894366	-6.52463
cecum	one_per_metabolite	BMP 14:0_15:0	Mouse-level duplicateCorrelation limma	-0.171076	0.88818	0.415834	17.0682	-1.04814	0.705991	0.483591	1.63126	-5.62121	-0.411404	0.685896	0.894366	-6.52504
cecum	one_per_metabolite	L-Phenylalanine	Mouse-level duplicateCorrelation limma	0.145252	1.10592	0.353295	17.0682	-0.599908	0.890412	0.659796	1.85371	-4.31009	0.411135	0.686089	0.894366	-6.52516
cecum	one_per_metabolite	FA 16:1	Mouse-level duplicateCorrelation limma	-0.147016	0.903117	0.373744	17.0682	-0.935308	0.641276	0.522931	1.55971	-1.53707	-0.393359	0.698924	0.903035	-6.53252
cecum	one_per_metabolite	LPC 24:0	Mouse-level duplicateCorrelation limma	-0.134206	0.911171	0.366271	17.0682	-0.906735	0.638322	0.533391	1.55652	-4.706	-0.366413	0.718559	0.910046	-6.54307
cecum	one_per_metabolite	ST 29:2;O;Hex	Mouse-level duplicateCorrelation limma	0.0889365	1.06359	0.244949	17.0682	-0.427704	0.605577	0.743444	1.52159	-3.62675	0.363081	0.721002	0.910046	-6.54433
cecum	one_per_metabolite	HexCer 34:0;4O	Mouse-level duplicateCorrelation limma	-0.0962165	0.935483	0.267053	17.0682	-0.659477	0.467044	0.633108	1.38227	-3.39653	-0.36029	0.72305	0.910046	-6.54537
cecum	one_per_metabolite	SM 33:1;2O	Mouse-level duplicateCorrelation limma	-0.174296	0.8862	0.515726	17.0682	-1.26205	0.913459	0.416951	1.88356	-5.19933	-0.337962	0.739513	0.913326	-6.55342
cecum	one_per_metabolite	UDCA	Mouse-level duplicateCorrelation limma	-0.129854	0.913924	0.385816	17.0682	-0.943608	0.6839	0.519931	1.60648	-5.11902	-0.33657	0.740544	0.913326	-6.5539
cecum	one_per_metabolite	Cer 30:9;3O	Mouse-level duplicateCorrelation limma	-0.0844054	0.943173	0.257299	17.0682	-0.627095	0.458284	0.647479	1.37391	-5.17054	-0.328044	0.746869	0.913326	-6.55683
cecum	one_per_metabolite	Cer 18:0;3O/26:10;O	Mouse-level duplicateCorrelation limma	-0.108756	0.927387	0.34425	17.0682	-0.834839	0.617327	0.560646	1.53403	-5.15495	-0.315921	0.755893	0.913326	-6.56086
cecum	one_per_metabolite	Isobutyryl-carnitine	Mouse-level duplicateCorrelation limma	-0.447524	0.7333	1.42246	16.7751	-3.45172	2.55667	0.0913963	5.88349	-5.57643	-0.314613	0.756935	0.913326	-6.56124
cecum	one_per_metabolite	LPE 15:0	Mouse-level duplicateCorrelation limma	-0.106174	0.929048	0.369417	17.0682	-0.885339	0.67299	0.54136	1.59437	-4.57032	-0.287411	0.777258	0.926876	-6.56976
cecum	one_per_metabolite	(2-{[2-hexadecanamido-3-hydroxyoctadec-4-en-1-yl phosphono]oxy}ethyl)trimethylazanium	Mouse-level duplicateCorrelation limma	-0.130291	0.913647	0.484936	17.0682	-1.15311	0.892523	0.449656	1.85642	-2.90417	-0.268677	0.791399	0.926876	-6.57515
cecum	one_per_metabolite	BMP 14:0_16:0	Mouse-level duplicateCorrelation limma	-0.0828265	0.944206	0.321217	17.0682	-0.760328	0.594675	0.590362	1.51013	-3.50671	-0.257853	0.799604	0.926876	-6.5781
cecum	one_per_metabolite	PE 27:0	Mouse-level duplicateCorrelation limma	0.0718652	1.05107	0.281992	17.0682	-0.522904	0.666635	0.695969	1.58737	-5.26729	0.254849	0.801885	0.926876	-6.5789
cecum	one_per_metabolite	BMP 33:1	Mouse-level duplicateCorrelation limma	0.0817802	1.05832	0.32401	17.0682	-0.601613	0.765173	0.659017	1.69957	-5.04686	0.2524	0.803746	0.926876	-6.57954
cecum	one_per_metabolite	Cer 20:2;3O/26:10;O	Mouse-level duplicateCorrelation limma	-0.0828759	0.944174	0.332699	17.0682	-0.784595	0.618844	0.580515	1.53564	-3.95881	-0.249102	0.806255	0.926876	-6.5804
cecum	one_per_metabolite	LPC 18:1	Mouse-level duplicateCorrelation limma	-0.0558976	0.961996	0.237478	17.0682	-0.55678	0.444985	0.679818	1.3613	-4.71518	-0.23538	0.816715	0.931565	-6.58384
cecum	one_per_metabolite	Phytosphingosine	Mouse-level duplicateCorrelation limma	0.058758	1.04157	0.282094	17.0682	-0.536226	0.653742	0.689572	1.57324	-1.61962	0.208293	0.837466	0.945719	-6.59007
cecum	one_per_metabolite	FA 22:3	Mouse-level duplicateCorrelation limma	0.172145	1.12673	0.856567	16.7998	-1.6367	1.98099	0.321592	3.94763	-6.29027	0.200971	0.843134	0.945719	-6.59161
cecum	one_per_metabolite	Diferuloyl putrescine	Mouse-level duplicateCorrelation limma	0.153351	1.11215	0.790903	17.0034	-1.51528	1.82199	0.349828	3.53567	-6.52817	0.193894	0.848556	0.945719	-6.59307
cecum	one_per_metabolite	Glucose	Mouse-level duplicateCorrelation limma	0.0622005	1.04406	0.456954	17.0682	-0.901596	1.026	0.535294	2.03637	-3.70196	0.13612	0.893319	0.981673	-6.60297
cecum	one_per_metabolite	alpha linolenic acid	Mouse-level duplicateCorrelation limma	-0.0375031	0.97434	0.284658	17.0682	-0.637895	0.562889	0.64265	1.47722	-0.168	-0.131748	0.896724	0.981673	-6.60358
cecum	one_per_metabolite	5-[(8aS)-2,5,5,8a-tetramethyl-3-oxo-4a,6,7,8-tetrahydro-4H-naphthalen-1-yl]-3-methylpentanoic acid	Mouse-level duplicateCorrelation limma	0.0554518	1.03918	0.439572	17.0682	-0.871681	0.982585	0.54651	1.976	-3.88341	0.12615	0.901088	0.981673	-6.60433
cecum	one_per_metabolite	LPE 16:0	Mouse-level duplicateCorrelation limma	-0.0440202	0.969948	0.374132	17.0682	-0.833129	0.745089	0.56131	1.67608	-3.30942	-0.11766	0.907711	0.981673	-6.60541
cecum	one_per_metabolite	L-Tyrosine	Mouse-level duplicateCorrelation limma	0.026388	1.01846	0.244331	17.0682	-0.488949	0.541725	0.712544	1.45571	-3.49799	0.108001	0.915254	0.982552	-6.60654
cecum	one_per_metabolite	beta-MCA	Mouse-level duplicateCorrelation limma	-0.032502	0.977723	0.355603	17.0682	-0.78253	0.717525	0.581347	1.64436	-0.739472	-0.0913998	0.928239	0.989218	-6.60826
cecum	one_per_metabolite	LPC O-18:1	Mouse-level duplicateCorrelation limma	-0.0829742	0.944109	1.01349	16.7751	-2.22344	2.05749	0.21413	4.16262	-7.21271	-0.0818696	0.935719	0.989598	-6.60911
cecum	one_per_metabolite	(2-oxo-2,3-dihydro-1H-indol-3-yl)acetic acid	Mouse-level duplicateCorrelation limma	0.0188328	1.01314	0.255736	17.0682	-0.520559	0.558224	0.697102	1.47246	-4.8444	0.0736414	0.942152	0.989598	-6.60978
cecum	one_per_metabolite	dihomo-γ-linolenic acid	Mouse-level duplicateCorrelation limma	-0.0275133	0.98111	0.441295	17.0682	-0.958281	0.903254	0.51467	1.87028	-0.539728	-0.0623468	0.951011	0.991769	-6.61058
cecum	one_per_metabolite	Equol	Mouse-level duplicateCorrelation limma	-0.0360832	0.975299	0.70174	17.0682	-1.51617	1.44401	0.349612	2.72076	-4.78096	-0.0514197	0.959588	0.993616	-6.61123
cecum	one_per_metabolite	LPC 16:0	Mouse-level duplicateCorrelation limma	0.0171972	1.01199	0.41898	17.0682	-0.866505	0.900899	0.548474	1.86723	-2.47659	0.0410453	0.967736	0.994476	-6.61173
cecum	one_per_metabolite	3-dehydroCA	Mouse-level duplicateCorrelation limma	-0.0190868	0.986857	0.6035	17.0682	-1.29197	1.2538	0.408392	2.38468	-5.30763	-0.0316269	0.975136	0.994476	-6.61208
cecum	one_per_metabolite	Palmitoylcarnitine	Mouse-level duplicateCorrelation limma	0.0131967	1.00919	0.626552	17.0682	-1.30831	1.3347	0.403794	2.52224	-3.48578	0.0210625	0.98344	0.994476	-6.61237
cecum	one_per_metabolite	Acetylcarnitine	Mouse-level duplicateCorrelation limma	0.00844071	1.00587	0.727734	17.0682	-1.52648	1.54336	0.347124	2.91472	-5.25306	0.0115986	0.99088	0.994476	-6.61253
cecum	one_per_metabolite	Eicosapentaenoic acid	Mouse-level duplicateCorrelation limma	-0.00366342	0.997464	0.521474	17.0682	-1.10354	1.09622	0.465372	2.13793	-4.69176	-0.00702512	0.994476	0.994476	-6.61258

### Sheet: S2_05_Faeces_LCMS
organ	representation	analyte	method	log2_FC	fold_change	moderated_SE	df_total	conf_low	conf_high	fc_ci_low	fc_ci_high	AveExpr	moderated_t	p_value	FDR	B
feces	one_per_metabolite	Stercobilin	Mouse-level duplicateCorrelation limma	-5.14613	0.0282398	1.03781	16.2953	-7.34296	-2.9493	0.00615956	0.129471	-7.59889	-4.95863	0.000134953	0.0195682	1.24319
feces	one_per_metabolite	Mesobilirubinogen	Mouse-level duplicateCorrelation limma	2.792	6.9259	0.713517	16.4888	1.28305	4.30095	2.43353	19.7114	-6.14739	3.91302	0.00117808	0.085411	-0.775662
feces	one_per_metabolite	3-(3-Hydroxyphenyl)propionic acid	Mouse-level duplicateCorrelation limma	3.27906	9.70721	0.883788	16.4033	1.40925	5.14887	2.65598	35.4783	-2.66226	3.71023	0.00183209	0.0885508	-1.18438
feces	one_per_metabolite	3-Hydroxy Stearic Acid	Mouse-level duplicateCorrelation limma	-1.09436	0.468343	0.409955	16.4888	-1.96134	-0.227386	0.25679	0.854181	-5.74857	-2.66947	0.0164768	0.554507	-3.2049
feces	one_per_metabolite	10-Hydroxy Stearic Acid	Mouse-level duplicateCorrelation limma	-0.842772	0.557571	0.325634	16.4888	-1.53143	-0.154118	0.345935	0.898682	0.764773	-2.5881	0.0194761	0.554507	-3.35564
feces	one_per_metabolite	Proline	Mouse-level duplicateCorrelation limma	-1.56351	0.338328	0.623478	16.4888	-2.88204	-0.244967	0.13565	0.843835	-1.23203	-2.50771	0.0229451	0.554507	-3.50273
feces	one_per_metabolite	2-Hydroxypalmitic acid	Mouse-level duplicateCorrelation limma	-0.995095	0.501703	0.43208	16.4888	-1.90886	-0.0813284	0.266303	0.945187	-3.31087	-2.30303	0.0346036	0.617665	-3.86806
feces	one_per_metabolite	NAGly 14:0/16:0	Mouse-level duplicateCorrelation limma	1.17593	2.25939	0.525207	16.4888	0.0652191	2.28665	1.04624	4.8792	-2.54201	2.23899	0.0392652	0.617665	-3.97933
feces	one_per_metabolite	Dodecanedioic acid	Mouse-level duplicateCorrelation limma	0.785038	1.72314	0.358797	16.4888	0.02625	1.54383	1.01836	2.91567	-3.37435	2.18797	0.0433881	0.617665	-4.06681
feces	one_per_metabolite	Urobilinogen_Urobilin	Mouse-level duplicateCorrelation limma	3.69436	12.9453	1.75271	16.1008	-0.0193387	7.40805	0.986685	169.842	-7.96359	2.10779	0.0510687	0.617665	-4.2049
feces	one_per_metabolite	NAGly 13:0/16:0	Mouse-level duplicateCorrelation limma	1.06637	2.09415	0.510177	16.4888	-0.0125612	2.14529	0.991331	4.42382	-4.85119	2.09019	0.052425	0.617665	-4.23146
feces	one_per_metabolite	3-Hydroxypalmitic acid	Mouse-level duplicateCorrelation limma	-0.999964	0.500012	0.47882	16.4888	-2.01258	0.0126488	0.24783	1.00881	-3.20694	-2.08839	0.052606	0.617665	-4.23445
feces	one_per_metabolite	2-Hydroxy Stearic Acid	Mouse-level duplicateCorrelation limma	-0.879854	0.543423	0.426785	16.4888	-1.78242	0.0227161	0.290695	1.01587	-4.25919	-2.06158	0.0553769	0.617665	-4.27884
feces	one_per_metabolite	(Z)-5,8,11-trihydroxyoctadec-9-enoic acid	Mouse-level duplicateCorrelation limma	0.491634	1.40604	0.259819	16.4888	-0.0578328	1.0411	0.960706	2.0578	-2.63632	1.89222	0.0761557	0.676532	-4.55142
feces	one_per_metabolite	FA 15:1	Mouse-level duplicateCorrelation limma	-1.37709	0.384995	0.733936	16.4888	-2.92922	0.175045	0.131285	1.129	-4.55631	-1.87631	0.0784282	0.676532	-4.5763
feces	one_per_metabolite	PS 29:0	Mouse-level duplicateCorrelation limma	0.56859	1.48307	0.303654	16.4888	-0.0735804	1.21076	0.950277	2.3146	-5.81535	1.87249	0.078982	0.676532	-4.58224
feces	one_per_metabolite	3-dehydroCDCA	Mouse-level duplicateCorrelation limma	1.73183	3.32149	0.936846	16.4033	-0.250231	3.71389	0.840762	13.1218	-6.29362	1.84858	0.0826271	0.676532	-4.61962
feces	one_per_metabolite	BMP 16:0_16:1	Mouse-level duplicateCorrelation limma	0.782105	1.71964	0.429567	16.4888	-0.126347	1.69056	0.916148	3.22782	-4.83731	1.82068	0.0868528	0.676532	-4.6622
feces	one_per_metabolite	Sulfo jasmonate	Mouse-level duplicateCorrelation limma	-1.05165	0.482417	0.5812	16.4888	-2.28078	0.177479	0.205787	1.13091	-2.87606	-1.80944	0.088649	0.676532	-4.67936
feces	one_per_metabolite	TCA	Mouse-level duplicateCorrelation limma	0.465984	1.38126	0.266554	16.4888	-0.0977272	1.02969	0.934504	2.04159	-3.71145	1.74818	0.0990253	0.717933	-4.77163
feces	one_per_metabolite	FA 19:0	Mouse-level duplicateCorrelation limma	-0.581081	0.668463	0.342229	16.4888	-1.30483	0.142667	0.404769	1.10394	-1.20436	-1.69793	0.10831	0.747856	-4.8457
feces	one_per_metabolite	7-oxoDCA	Mouse-level duplicateCorrelation limma	-1.46903	0.361224	0.908126	16.4033	-3.39034	0.452268	0.095369	1.36819	-2.48953	-1.61765	0.124803	0.80482	-4.96104
feces	one_per_metabolite	NAGly 15:0/16:0	Mouse-level duplicateCorrelation limma	0.667151	1.58793	0.416469	16.4888	-0.213601	1.5479	0.862382	2.92392	-0.680191	1.60192	0.128155	0.80482	-4.98306
feces	one_per_metabolite	NAGlySer 14:0/16:0	Mouse-level duplicateCorrelation limma	0.613674	1.53015	0.389408	16.4888	-0.209851	1.4372	0.864627	2.70794	-3.89609	1.57591	0.134036	0.80482	-5.01929
feces	one_per_metabolite	FA 24:2	Mouse-level duplicateCorrelation limma	-0.357682	0.780417	0.231391	16.4888	-0.84703	0.131665	0.555928	1.09556	-5.28244	-1.54579	0.141131	0.80482	-5.0607
feces	one_per_metabolite	NAOrn 14:0/15:0	Mouse-level duplicateCorrelation limma	-1.02907	0.490025	0.671414	16.4888	-2.44898	0.39084	0.18314	1.31116	-4.83486	-1.5327	0.144313	0.80482	-5.07852
feces	one_per_metabolite	SM 34:0;3O	Mouse-level duplicateCorrelation limma	-0.334737	0.792928	0.249604	16.4888	-0.862602	0.193127	0.54996	1.14324	-5.4072	-1.34107	0.198079	0.976116	-5.32604
feces	one_per_metabolite	NAOrn 15:0/15:0	Mouse-level duplicateCorrelation limma	-0.838263	0.559317	0.628161	16.4888	-2.1667	0.490178	0.222719	1.40462	-2.61115	-1.33447	0.200186	0.976116	-5.33411
feces	one_per_metabolite	SL 17:0;O/16:0	Mouse-level duplicateCorrelation limma	-1.04442	0.484839	0.799082	16.4033	-2.73502	0.646176	0.150202	1.56501	-2.95178	-1.30703	0.20923	0.976116	-5.36728
feces	one_per_metabolite	CA-3-Sulfate	Mouse-level duplicateCorrelation limma	-0.45049	0.731794	0.357922	16.4888	-1.20743	0.306448	0.43304	1.23666	-2.72772	-1.25863	0.225695	0.976116	-5.4245
feces	one_per_metabolite	ST 27:1;O;Hex	Mouse-level duplicateCorrelation limma	-0.619814	0.650755	0.49538	16.4888	-1.66745	0.427821	0.31481	1.3452	-4.91856	-1.25119	0.228328	0.976116	-5.43313
feces	one_per_metabolite	LPE 18:2	Mouse-level duplicateCorrelation limma	0.297292	1.22884	0.248306	16.4888	-0.227828	0.822412	0.853919	1.76836	-3.09183	1.19728	0.248127	0.976116	-5.49444
feces	one_per_metabolite	LPE 16:0	Mouse-level duplicateCorrelation limma	0.433054	1.35009	0.363845	16.4888	-0.336408	1.20252	0.792011	2.30141	-3.16626	1.19022	0.250816	0.976116	-5.5023
feces	one_per_metabolite	FA 21:1	Mouse-level duplicateCorrelation limma	-0.445415	0.734373	0.374604	16.4888	-1.23763	0.346802	0.424068	1.27174	-4.07905	-1.18903	0.251271	0.976116	-5.50362
feces	one_per_metabolite	LCA	Mouse-level duplicateCorrelation limma	1.66566	3.1726	1.40129	16.1008	-1.30342	4.63475	0.405165	24.8427	-6.03614	1.18867	0.251808	0.976116	-5.50377
feces	one_per_metabolite	FA 21:0	Mouse-level duplicateCorrelation limma	-0.490456	0.7118	0.422186	16.4888	-1.3833	0.402387	0.383341	1.32169	-0.258842	-1.16171	0.261896	0.976116	-5.53366
feces	one_per_metabolite	FA 22:1	Mouse-level duplicateCorrelation limma	-0.310979	0.806095	0.269764	16.4888	-0.881477	0.25952	0.542811	1.19708	-0.622554	-1.15278	0.265439	0.976116	-5.54334
feces	one_per_metabolite	Nicotinamide	Mouse-level duplicateCorrelation limma	0.55128	1.46539	0.484348	16.4888	-0.473023	1.57558	0.720453	2.98056	-6.15493	1.13819	0.271309	0.976116	-5.55904
feces	one_per_metabolite	DCA	Mouse-level duplicateCorrelation limma	2.70511	6.52106	2.40726	16.1008	-2.39547	7.80568	0.190061	223.74	-4.69155	1.12373	0.277605	0.976116	-5.57414
feces	one_per_metabolite	NAOrn 15:0/16:0	Mouse-level duplicateCorrelation limma	-0.744407	0.596913	0.695395	16.4888	-2.21503	0.72622	0.215381	1.6543	-2.12959	-1.07048	0.299823	0.976116	-5.62964
feces	one_per_metabolite	Isoschaftoside	Mouse-level duplicateCorrelation limma	-1.39951	0.379058	1.31349	16.1008	-4.18257	1.38356	0.0550706	2.60911	-3.79189	-1.06549	0.302374	0.976116	-5.63439
feces	one_per_metabolite	Palmitoylcarnitine	Mouse-level duplicateCorrelation limma	0.446156	1.36241	0.431804	16.4888	-0.467026	1.35934	0.723454	2.56567	-3.23887	1.03324	0.31641	0.976116	-5.66688
feces	one_per_metabolite	FA 25:3	Mouse-level duplicateCorrelation limma	-0.237251	0.84836	0.230553	16.4888	-0.724826	0.250324	0.60507	1.18947	0.608893	-1.02905	0.318314	0.976116	-5.67099
feces	one_per_metabolite	PE 30:1	Mouse-level duplicateCorrelation limma	0.947724	1.92883	0.939964	16.4033	-1.04094	2.93638	0.486012	7.6549	-4.32761	1.00826	0.327974	0.976116	-5.69114
feces	one_per_metabolite	NCGC00178646-02!2,4-dihydroxyheptadecyl acetate [IIN-based: Match]	Mouse-level duplicateCorrelation limma	-0.378541	0.769215	0.376554	16.4888	-1.17488	0.417798	0.44292	1.33589	0.0286788	-1.00528	0.329288	0.976116	-5.69408
feces	one_per_metabolite	FA 25:4	Mouse-level duplicateCorrelation limma	-0.268635	0.830105	0.273027	16.4888	-0.846034	0.308764	0.556312	1.23865	-1.63585	-0.983915	0.339375	0.976116	-5.71442
feces	one_per_metabolite	alloCA_CA	Mouse-level duplicateCorrelation limma	-0.517181	0.698736	0.534458	16.4888	-1.64746	0.613095	0.319202	1.52954	0.372801	-0.967674	0.347187	0.976116	-5.72962
feces	one_per_metabolite	FA 20:3	Mouse-level duplicateCorrelation limma	-0.955445	0.515682	1.00621	16.2953	-3.08537	1.17448	0.117818	2.25712	-3.86532	-0.949552	0.356212	0.976116	-5.74616
feces	one_per_metabolite	FA 23:3	Mouse-level duplicateCorrelation limma	-0.333897	0.793391	0.355327	16.4888	-1.08534	0.417551	0.47128	1.33566	-1.45338	-0.93969	0.36094	0.976116	-5.75529
feces	one_per_metabolite	BMP 16:0_18:2	Mouse-level duplicateCorrelation limma	0.243071	1.18351	0.260567	16.4888	-0.307977	0.79412	0.807774	1.73402	-4.87508	0.932858	0.364353	0.976116	-5.76145
feces	one_per_metabolite	FA 20:1	Mouse-level duplicateCorrelation limma	-0.238475	0.847641	0.262011	16.4888	-0.79258	0.315629	0.577311	1.24455	0.778389	-0.910172	0.375845	0.976116	-5.78163
feces	one_per_metabolite	Pentadecanoic acid	Mouse-level duplicateCorrelation limma	-0.39585	0.760042	0.448092	16.4888	-1.34348	0.551779	0.394069	1.46589	-1.24808	-0.883413	0.389712	0.976116	-5.80486
feces	one_per_metabolite	SL 17:0;O/15:0	Mouse-level duplicateCorrelation limma	-0.601625	0.659011	0.694024	16.4888	-2.06935	0.866103	0.238266	1.82273	-3.28136	-0.866865	0.398456	0.976116	-5.81891
feces	one_per_metabolite	7-epiCA	Mouse-level duplicateCorrelation limma	-0.328113	0.796578	0.392578	16.4888	-1.15834	0.502114	0.448027	1.41629	-2.69653	-0.835792	0.41522	0.976116	-5.84464
feces	one_per_metabolite	Suberic acid	Mouse-level duplicateCorrelation limma	0.250399	1.18954	0.301119	16.4888	-0.386411	0.887209	0.765031	1.84959	-3.29837	0.831562	0.417537	0.976116	-5.84807
feces	one_per_metabolite	FA 22:5	Mouse-level duplicateCorrelation limma	0.364201	1.28717	0.455892	16.4888	-0.599925	1.32833	0.659788	2.51111	-2.50314	0.798874	0.43572	0.976116	-5.87409
feces	one_per_metabolite	Oleoylethanolamide	Mouse-level duplicateCorrelation limma	0.432307	1.34939	0.544859	16.4888	-0.719965	1.58458	0.607112	2.9992	-1.43557	0.793431	0.438796	0.976116	-5.87832
feces	one_per_metabolite	FA 20:0	Mouse-level duplicateCorrelation limma	-0.25291	0.839202	0.318833	16.4888	-0.927182	0.421362	0.525885	1.33919	-5.12461	-0.793235	0.438907	0.976116	-5.87848
feces	one_per_metabolite	PS(16:1/18:1)	Mouse-level duplicateCorrelation limma	0.270872	1.20654	0.355033	16.4888	-0.479956	1.0217	0.717	2.03031	-4.04044	0.762949	0.456271	0.976116	-5.90156
feces	one_per_metabolite	CDCA	Mouse-level duplicateCorrelation limma	-0.390617	0.762803	0.515855	16.4888	-1.48155	0.700318	0.358103	1.62486	-4.61734	-0.757223	0.459601	0.976116	-5.90583
feces	one_per_metabolite	9-hydroxy-10,12-octadecadienoic acid	Mouse-level duplicateCorrelation limma	0.235553	1.17736	0.312209	16.4888	-0.424709	0.895815	0.744989	1.86066	-2.95876	0.754474	0.461205	0.976116	-5.90787
feces	one_per_metabolite	PE 28:0	Mouse-level duplicateCorrelation limma	0.380899	1.30215	0.511355	16.4888	-0.70052	1.46232	0.61535	2.75551	-2.57996	0.744882	0.466828	0.976116	-5.91494
feces	one_per_metabolite	ST 29:2;O;Hex	Mouse-level duplicateCorrelation limma	0.215836	1.16138	0.290284	16.4888	-0.39806	0.829731	0.758878	1.77735	-2.96164	0.743533	0.467622	0.976116	-5.91592
feces	one_per_metabolite	Docosahexaenoic acid	Mouse-level duplicateCorrelation limma	-0.299911	0.812302	0.406114	16.4888	-1.15877	0.558943	0.447896	1.47319	-1.54586	-0.73849	0.470599	0.976116	-5.9196
feces	one_per_metabolite	PS 33:2	Mouse-level duplicateCorrelation limma	0.250873	1.18993	0.345686	16.4888	-0.480186	0.981933	0.716885	1.97511	-4.49104	0.725727	0.478181	0.976116	-5.92879
feces	one_per_metabolite	12-Methyltetradecanoic acid_13-methyltetradecanoic acid	Mouse-level duplicateCorrelation limma	0.341377	1.26696	0.470734	16.4888	-0.654135	1.33689	0.635456	2.52606	-1.40621	0.725201	0.478495	0.976116	-5.92916
feces	one_per_metabolite	NAGlySer 15:0/16:0	Mouse-level duplicateCorrelation limma	0.220843	1.16541	0.309489	16.4888	-0.433668	0.875354	0.740377	1.83446	-1.78991	0.713571	0.485471	0.976116	-5.93741
feces	one_per_metabolite	BMP 33:1	Mouse-level duplicateCorrelation limma	0.279283	1.21359	0.393853	16.4888	-0.553642	1.11221	0.681298	2.16176	-5.23139	0.709104	0.488166	0.976116	-5.94054
feces	one_per_metabolite	LPC 18:1	Mouse-level duplicateCorrelation limma	0.255274	1.19356	0.363109	16.4888	-0.512633	1.02318	0.700942	2.0324	-4.39519	0.703022	0.49185	0.976116	-5.94477
feces	one_per_metabolite	PE 27:0	Mouse-level duplicateCorrelation limma	0.381621	1.30281	0.557504	16.4888	-0.797393	1.56064	0.575388	2.94984	-5.50958	0.684518	0.503157	0.976116	-5.95744
feces	one_per_metabolite	Phytosphingosine	Mouse-level duplicateCorrelation limma	0.270489	1.20622	0.39562	16.4888	-0.566172	1.10715	0.675407	2.1542	-1.03875	0.68371	0.503654	0.976116	-5.95799
feces	one_per_metabolite	Sphinganine (C17 base)	Mouse-level duplicateCorrelation limma	0.411045	1.32965	0.626437	16.4888	-0.913749	1.73584	0.530804	3.33073	-2.01232	0.656164	0.520771	0.976116	-5.97624
feces	one_per_metabolite	NCGC00385642-01!1,4-dihydroxyheptadec-16-en-2-yl acetate [IIN-based: Match]	Mouse-level duplicateCorrelation limma	-0.198668	0.871354	0.311518	16.4888	-0.857471	0.460134	0.551919	1.37567	-1.82976	-0.637742	0.532399	0.976116	-5.98805
feces	one_per_metabolite	Eicosapentaenoic acid	Mouse-level duplicateCorrelation limma	0.251239	1.19023	0.396564	16.4888	-0.587417	1.0899	0.665533	2.12859	-4.34028	0.63354	0.535071	0.976116	-5.9907
feces	one_per_metabolite	alpha-TMCA_beta-TMCA	Mouse-level duplicateCorrelation limma	0.177014	1.13054	0.286529	16.4888	-0.428941	0.782968	0.742807	1.72067	-3.0194	0.617786	0.545155	0.976116	-6.00049
feces	one_per_metabolite	Oleoyl-carnitine	Mouse-level duplicateCorrelation limma	-0.278202	0.824618	0.460797	16.4888	-1.2527	0.696296	0.419662	1.62034	-2.93598	-0.603741	0.554232	0.976116	-6.00901
feces	one_per_metabolite	FA 18:0	Mouse-level duplicateCorrelation limma	-0.112613	0.924911	0.190344	16.4888	-0.515153	0.289927	0.699719	1.22258	3.13479	-0.59163	0.562123	0.976116	-6.01621
feces	one_per_metabolite	22-Hydroxy-2-hopen-1-one	Mouse-level duplicateCorrelation limma	0.534108	1.44805	0.923365	16.4033	-1.41943	2.48765	0.373859	5.60863	-3.42151	0.578436	0.570827	0.976116	-6.02386
feces	one_per_metabolite	Cer 18:0;3O/26:10;O	Mouse-level duplicateCorrelation limma	-0.165263	0.891766	0.286008	16.4888	-0.770117	0.43959	0.58637	1.35622	-4.18718	-0.577827	0.571189	0.976116	-6.02425
feces	one_per_metabolite	Soyasaponin Bb	Mouse-level duplicateCorrelation limma	-0.27083	0.828842	0.486141	16.4888	-1.29893	0.757266	0.406429	1.69028	-4.42474	-0.557102	0.584941	0.976116	-6.03597
feces	one_per_metabolite	Linoleyl-carnitine	Mouse-level duplicateCorrelation limma	-0.293821	0.815739	0.528588	16.4888	-1.41168	0.824043	0.375873	1.77036	-3.26145	-0.555859	0.585772	0.976116	-6.03666
feces	one_per_metabolite	FA 19:2	Mouse-level duplicateCorrelation limma	-0.180232	0.882561	0.325918	16.4888	-0.869486	0.509023	0.547342	1.42309	-6.11739	-0.552998	0.587685	0.976116	-6.03824
feces	one_per_metabolite	LPC 18:2	Mouse-level duplicateCorrelation limma	0.146577	1.10694	0.265893	16.4888	-0.415735	0.70889	0.749637	1.63455	-2.84013	0.551265	0.588845	0.976116	-6.0392
feces	one_per_metabolite	Cer 20:2;3O/26:10;O	Mouse-level duplicateCorrelation limma	-0.169486	0.88916	0.318082	16.4888	-0.842169	0.503198	0.557804	1.41735	-3.09871	-0.532836	0.601256	0.976116	-6.04918
feces	one_per_metabolite	Genistein	Mouse-level duplicateCorrelation limma	1.16619	2.24418	2.24936	16.1008	-3.59981	5.93218	0.0824802	61.0612	-3.46538	0.518454	0.611193	0.976116	-6.05657
feces	one_per_metabolite	FA 16:1	Mouse-level duplicateCorrelation limma	0.130603	1.09475	0.269518	16.4888	-0.439376	0.700581	0.737454	1.62516	-1.66408	0.484579	0.634349	0.976116	-6.07374
feces	one_per_metabolite	Daidzein	Mouse-level duplicateCorrelation limma	-0.91058	0.531971	1.89992	16.1008	-4.93618	3.11502	0.0326635	8.66389	-3.53182	-0.479274	0.638189	0.976116	-6.07617
feces	one_per_metabolite	FA 20:2	Mouse-level duplicateCorrelation limma	-0.10943	0.926954	0.23003	16.4888	-0.595899	0.37704	0.661632	1.29867	-1.67421	-0.47572	0.640515	0.976116	-6.07801
feces	one_per_metabolite	BMP 14:0_15:0	Mouse-level duplicateCorrelation limma	0.195477	1.1451	0.411334	16.4888	-0.674417	1.06537	0.626585	2.09271	-5.37859	0.475226	0.64086	0.976116	-6.07824
feces	one_per_metabolite	DCA-3-Sulfate	Mouse-level duplicateCorrelation limma	-0.119581	0.920455	0.255504	16.4888	-0.659923	0.420762	0.632912	1.33863	-1.91448	-0.468018	0.645898	0.976116	-6.08165
feces	one_per_metabolite	FA 22:2	Mouse-level duplicateCorrelation limma	-0.0987708	0.933828	0.214322	16.4888	-0.552021	0.354479	0.682064	1.27852	-4.95459	-0.460853	0.650924	0.976116	-6.08499
feces	one_per_metabolite	Cer 30:9;3O	Mouse-level duplicateCorrelation limma	0.130987	1.09504	0.287642	16.4888	-0.477321	0.739294	0.71831	1.66936	-5.0137	0.455382	0.654774	0.976116	-6.08751
feces	one_per_metabolite	SM 33:1;2O	Mouse-level duplicateCorrelation limma	-0.131407	0.912941	0.292999	16.4888	-0.751043	0.48823	0.594174	1.40272	-5.57106	-0.448489	0.659638	0.976116	-6.09064
feces	one_per_metabolite	FA 17:0	Mouse-level duplicateCorrelation limma	-0.11559	0.923005	0.267209	16.4888	-0.680686	0.449507	0.623869	1.36557	-0.395683	-0.432581	0.670924	0.976116	-6.09768
feces	one_per_metabolite	LPE 18:1	Mouse-level duplicateCorrelation limma	0.143051	1.10424	0.337651	16.4888	-0.571016	0.857118	0.673143	1.81142	-6.18569	0.423666	0.677285	0.976116	-6.10152
feces	one_per_metabolite	L-Tyrosine	Mouse-level duplicateCorrelation limma	0.123889	1.08967	0.300356	16.4888	-0.511306	0.759084	0.701587	1.69242	-2.85978	0.412475	0.685305	0.976116	-6.10622
feces	one_per_metabolite	Azelaic acid	Mouse-level duplicateCorrelation limma	0.109086	1.07854	0.266898	16.4888	-0.455351	0.673524	0.729333	1.59496	-1.38584	0.40872	0.688005	0.976116	-6.10777
feces	one_per_metabolite	LPC 16:0	Mouse-level duplicateCorrelation limma	0.104777	1.07533	0.258916	16.4888	-0.44278	0.652335	0.735715	1.57171	-2.68937	0.404676	0.690917	0.976116	-6.10943
feces	one_per_metabolite	PC 30:3	Mouse-level duplicateCorrelation limma	0.17057	1.1255	0.42541	16.4888	-0.72909	1.07023	0.603284	2.09977	-3.17249	0.400956	0.693601	0.976116	-6.11094
feces	one_per_metabolite	FA 19:1	Mouse-level duplicateCorrelation limma	-0.116967	0.922124	0.293862	16.4888	-0.738431	0.504496	0.599391	1.41863	-3.3293	-0.398034	0.695711	0.976116	-6.11211
feces	one_per_metabolite	Palmitic acid	Mouse-level duplicateCorrelation limma	-0.0704249	0.952357	0.181133	16.4888	-0.453486	0.312636	0.730276	1.24198	3.41133	-0.388803	0.702397	0.976116	-6.11577
feces	one_per_metabolite	UDCA	Mouse-level duplicateCorrelation limma	-0.177287	0.884365	0.458426	16.4888	-1.14677	0.792197	0.451635	1.73171	-4.37241	-0.386729	0.703902	0.976116	-6.11658
feces	one_per_metabolite	SM 34:1;2O	Mouse-level duplicateCorrelation limma	-0.119335	0.920612	0.309079	16.4888	-0.772977	0.534308	0.585208	1.44825	-1.55459	-0.386098	0.70436	0.976116	-6.11683
feces	one_per_metabolite	(2-oxo-2,3-dihydro-1H-indol-3-yl)acetic acid	Mouse-level duplicateCorrelation limma	0.104065	1.0748	0.27459	16.4888	-0.47664	0.68477	0.718649	1.60745	-4.33856	0.378984	0.709536	0.976116	-6.11957
feces	one_per_metabolite	(2-{[2-hexadecanamido-3-hydroxyoctadec-4-en-1-yl phosphono]oxy}ethyl)trimethylazanium	Mouse-level duplicateCorrelation limma	-0.126154	0.916271	0.346455	16.4888	-0.85884	0.606532	0.551396	1.52259	-3.60467	-0.364128	0.720389	0.976116	-6.12514
feces	one_per_metabolite	LPC 24:0	Mouse-level duplicateCorrelation limma	0.095202	1.06821	0.277538	16.4888	-0.491738	0.682142	0.711168	1.60452	-4.5069	0.343023	0.735915	0.976116	-6.13267
feces	one_per_metabolite	Strepsilin	Mouse-level duplicateCorrelation limma	-0.419676	0.747593	1.22874	16.1008	-3.02317	2.18382	0.123008	4.54355	-6.88159	-0.341548	0.737108	0.976116	-6.1331
feces	one_per_metabolite	BMP 14:0_16:0	Mouse-level duplicateCorrelation limma	0.147374	1.10755	0.437104	16.4888	-0.777018	1.07177	0.583572	2.102	-3.56708	0.33716	0.74025	0.976116	-6.13468
feces	one_per_metabolite	3-dehydroCA	Mouse-level duplicateCorrelation limma	-0.22018	0.858458	0.655842	16.4888	-1.60716	1.1668	0.328244	2.24513	-5.36544	-0.335721	0.741315	0.976116	-6.13517
feces	one_per_metabolite	FA 18:2	Mouse-level duplicateCorrelation limma	0.120921	1.08743	0.371883	16.4888	-0.66554	0.907382	0.630453	1.87564	-3.8967	0.325159	0.74915	0.976116	-6.1387
feces	one_per_metabolite	FA 13:0	Mouse-level duplicateCorrelation limma	0.12393	1.0897	0.397137	16.4888	-0.71594	0.9638	0.608809	1.95044	-6.24182	0.312059	0.758907	0.976116	-6.14291
feces	one_per_metabolite	Succinate	Mouse-level duplicateCorrelation limma	0.213687	1.15965	0.733622	16.4888	-1.33778	1.76516	0.395628	3.39911	-0.887655	0.291276	0.774472	0.976116	-6.14926
feces	one_per_metabolite	Glucose	Mouse-level duplicateCorrelation limma	0.0906072	1.06482	0.315536	16.4888	-0.576691	0.757905	0.6705	1.69103	-5.05984	0.287154	0.777572	0.976116	-6.15046
feces	one_per_metabolite	Arachidonic acid	Mouse-level duplicateCorrelation limma	-0.110123	0.926509	0.39535	16.4888	-0.946214	0.725967	0.518993	1.65401	0.261692	-0.278546	0.784056	0.976116	-6.15293
feces	one_per_metabolite	Diferuloyl putrescine	Mouse-level duplicateCorrelation limma	0.509221	1.42328	1.87056	16.1008	-3.45417	4.47261	0.0912413	22.2019	-5.58582	0.272229	0.788906	0.976116	-6.15464
feces	one_per_metabolite	omega-MCA	Mouse-level duplicateCorrelation limma	-0.194168	0.874077	0.717517	16.4888	-1.71158	1.32324	0.305326	2.50228	-4.35308	-0.270611	0.790049	0.976116	-6.15513
feces	one_per_metabolite	FA 22:3	Mouse-level duplicateCorrelation limma	0.132739	1.09637	0.502966	16.4888	-0.930939	1.19642	0.524517	2.2917	-6.26668	0.263913	0.795117	0.976116	-6.15694
feces	one_per_metabolite	Equol	Mouse-level duplicateCorrelation limma	0.204259	1.15209	0.846528	16.4033	-1.58672	1.99524	0.332927	3.98682	-4.38415	0.24129	0.812321	0.976116	-6.16273
feces	one_per_metabolite	Glycitein	Mouse-level duplicateCorrelation limma	0.26189	1.19905	1.15316	16.1008	-2.18146	2.70524	0.220453	6.52166	-5.7206	0.227106	0.8232	0.976116	-6.16607
feces	one_per_metabolite	BMP 15:0_16:0	Mouse-level duplicateCorrelation limma	-0.103411	0.93083	0.471114	16.4888	-1.09973	0.892906	0.466604	1.85691	-4.40852	-0.219503	0.828953	0.976116	-6.16782
feces	one_per_metabolite	1-Oleoyl-rac-glycerol	Mouse-level duplicateCorrelation limma	0.132642	1.0963	0.626542	16.4888	-1.19237	1.45766	0.437582	2.74662	-0.803765	0.211705	0.834932	0.976116	-6.16953
feces	one_per_metabolite	Stearoyl-carnitine	Mouse-level duplicateCorrelation limma	-0.0631487	0.957173	0.314716	16.4888	-0.728714	0.602416	0.603442	1.51826	-3.83592	-0.200653	0.843424	0.976116	-6.17184
feces	one_per_metabolite	LPC 17:0	Mouse-level duplicateCorrelation limma	0.0817605	1.05831	0.458107	16.4888	-0.887049	1.05057	0.540719	2.07135	-5.04314	0.178475	0.860525	0.976116	-6.17611
feces	one_per_metabolite	FA 17:1	Mouse-level duplicateCorrelation limma	-0.0506169	0.965523	0.293126	16.4888	-0.670524	0.56929	0.628279	1.48379	-3.41717	-0.172679	0.865005	0.976116	-6.17714
feces	one_per_metabolite	Isobutyryl-carnitine	Mouse-level duplicateCorrelation limma	0.212785	1.15892	1.26485	16.1008	-2.46721	2.89278	0.180841	7.42698	-5.9365	0.16823	0.868498	0.976116	-6.17789
feces	one_per_metabolite	L-Phenylalanine	Mouse-level duplicateCorrelation limma	0.0710526	1.05048	0.422833	16.4888	-0.823159	0.965265	0.565203	1.95242	-4.53545	0.168039	0.868596	0.976116	-6.17794
feces	one_per_metabolite	alpha-MCA	Mouse-level duplicateCorrelation limma	-0.0540858	0.963205	0.338066	16.4888	-0.76903	0.660859	0.586812	1.58102	-1.64121	-0.159986	0.874835	0.976116	-6.17928
feces	one_per_metabolite	LPC 20:0	Mouse-level duplicateCorrelation limma	-0.0575315	0.960907	0.369178	16.4888	-0.838272	0.723209	0.559313	1.65085	-4.68923	-0.155837	0.878054	0.976116	-6.17995
feces	one_per_metabolite	LPC O-18:1	Mouse-level duplicateCorrelation limma	-0.0994537	0.933386	0.65933	16.4888	-1.49381	1.2949	0.355073	2.45361	-7.18245	-0.15084	0.881932	0.976116	-6.18073
feces	one_per_metabolite	alpha linolenic acid	Mouse-level duplicateCorrelation limma	-0.0549957	0.962597	0.36516	16.4888	-0.827239	0.717247	0.563607	1.64404	0.581446	-0.150607	0.882112	0.976116	-6.18076
feces	one_per_metabolite	Oleic acid	Mouse-level duplicateCorrelation limma	0.0350351	1.02458	0.235241	16.4888	-0.462455	0.532525	0.72575	1.44646	3.24834	0.148933	0.883413	0.976116	-6.18102
feces	one_per_metabolite	Cholic acid	Mouse-level duplicateCorrelation limma	0.0860603	1.06147	0.609447	16.4888	-1.2028	1.37492	0.43443	2.59354	-2.89117	0.14121	0.889414	0.976116	-6.18215
feces	one_per_metabolite	dihomo-γ-linolenic acid	Mouse-level duplicateCorrelation limma	0.0472168	1.03327	0.386948	16.4888	-0.771104	0.865537	0.585969	1.82202	-0.491954	0.122024	0.904355	0.976116	-6.18472
feces	one_per_metabolite	beta-MCA	Mouse-level duplicateCorrelation limma	-0.0270436	0.981429	0.248406	16.4888	-0.552374	0.498287	0.681897	1.41254	0.186797	-0.108869	0.91462	0.976116	-6.18626
feces	one_per_metabolite	LPE 15:0	Mouse-level duplicateCorrelation limma	0.0659029	1.04674	0.636272	16.4888	-1.27969	1.4115	0.411884	2.66013	-5.0733	0.103577	0.918755	0.976116	-6.18684
feces	one_per_metabolite	LPE 18:0	Mouse-level duplicateCorrelation limma	0.0348565	1.02445	0.343495	16.4888	-0.691571	0.761284	0.619179	1.695	-1.71724	0.101476	0.920396	0.976116	-6.18705
feces	one_per_metabolite	5-[(8aS)-2,5,5,8a-tetramethyl-3-oxo-4a,6,7,8-tetrahydro-4H-naphthalen-1-yl]-3-methylpentanoic acid	Mouse-level duplicateCorrelation limma	0.0324976	1.02278	0.343951	16.4888	-0.694894	0.759889	0.617755	1.69336	-3.70292	0.0944831	0.925864	0.976116	-6.18775
feces	one_per_metabolite	16-Hydroxypalmitic acid	Mouse-level duplicateCorrelation limma	-0.0189798	0.98693	0.223697	16.4888	-0.492056	0.454096	0.711011	1.36992	-5.13523	-0.0848461	0.933405	0.976116	-6.18863
feces	one_per_metabolite	Sphinganine	Mouse-level duplicateCorrelation limma	-0.0389585	0.973357	0.52015	16.4888	-1.13898	1.06106	0.454081	2.08646	-0.470941	-0.0748986	0.941197	0.976116	-6.18944
feces	one_per_metabolite	LPC 18:0	Mouse-level duplicateCorrelation limma	0.02659	1.0186	0.399249	16.4888	-0.817746	0.870926	0.567327	1.82884	-3.47823	0.0665999	0.947701	0.976116	-6.19003
feces	one_per_metabolite	CA-7S	Mouse-level duplicateCorrelation limma	-0.0161656	0.988857	0.249845	16.4888	-0.54454	0.512209	0.68561	1.42623	1.21532	-0.0647023	0.949189	0.976116	-6.19016
feces	one_per_metabolite	Linoleic acid	Mouse-level duplicateCorrelation limma	0.0100096	1.00696	0.213856	16.4888	-0.442255	0.462274	0.735983	1.37771	3.3355	0.0468054	0.963231	0.983581	-6.19118
feces	one_per_metabolite	LPC 20:1	Mouse-level duplicateCorrelation limma	0.0082419	1.00573	0.464982	16.4888	-0.975106	0.99159	0.508703	1.98837	-5.09712	0.0177252	0.986071	0.993882	-6.19213
feces	one_per_metabolite	HexCer 34:0;4O	Mouse-level duplicateCorrelation limma	0.00209196	1.00145	0.222167	16.4888	-0.467749	0.471933	0.723092	1.38697	-3.16268	0.00941615	0.9926	0.993882	-6.19224
feces	one_per_metabolite	FA 14:0	Mouse-level duplicateCorrelation limma	-0.00195568	0.998645	0.251205	16.4888	-0.533206	0.529294	0.691018	1.44322	-1.40308	-0.0077852	0.993882	0.993882	-6.19226

### Sheet: S2_06_CaecumFaeces_LCMS
representation	model	contrast	analyte	method	log2_FC	fold_change	moderated_SE	df_total	conf_low	conf_high	fc_ci_low	fc_ci_high	AveExpr	moderated_t	p_value	FDR	B
one_per_metabolite	all_samples_donor_blocked_primary	PPI_vs_control_adjusted_for_compartment	Stercobilin	All-sample donor-blocked limma: PPI effect adjusted for organ	-4.92656	0.032882	0.688754	32.4205	-6.32879	-3.52433	0.0124407	0.0869104	-7.57873	-7.15286	3.75631e-08	5.40909e-06	8.75334
one_per_metabolite	all_samples_donor_blocked_primary	PPI_vs_control_adjusted_for_compartment	Mesobilirubinogen	All-sample donor-blocked limma: PPI effect adjusted for organ	2.71977	6.5877	0.490205	32.5561	1.72193	3.71762	3.29877	13.1558	-6.07161	5.54824	3.81532e-06	0.000274703	4.27726
one_per_metabolite	all_samples_donor_blocked_primary	PPI_vs_control_adjusted_for_compartment	3-(3-Hydroxyphenyl)propionic acid	All-sample donor-blocked limma: PPI effect adjusted for organ	2.7893	6.91296	0.718438	32.2584	1.32635	4.25225	2.50768	19.0571	-2.434	3.88246	0.000482019	0.0231369	-0.370947
one_per_metabolite	all_samples_donor_blocked_primary	PPI_vs_control_adjusted_for_compartment	3-Hydroxy Stearic Acid	All-sample donor-blocked limma: PPI effect adjusted for organ	-1.33931	0.395209	0.363761	32.5561	-2.07977	-0.59885	0.236552	0.66028	-5.97035	-3.68184	0.000833348	0.0300005	-0.892206
one_per_metabolite	all_samples_donor_blocked_primary	PPI_vs_control_adjusted_for_compartment	10-Hydroxy Stearic Acid	All-sample donor-blocked limma: PPI effect adjusted for organ	-1.02103	0.492764	0.305874	32.5561	-1.64366	-0.398406	0.320044	0.758696	0.547378	-3.33809	0.00212217	0.0611186	-1.77203
one_per_metabolite	all_samples_donor_blocked_primary	PPI_vs_control_adjusted_for_compartment	Urobilinogen_Urobilin	All-sample donor-blocked limma: PPI effect adjusted for organ	3.54557	11.6768	1.13849	31.1156	1.22395	5.86719	2.33586	58.3716	-7.84571	3.11427	0.00394084	0.0886885	-2.34088
one_per_metabolite	all_samples_donor_blocked_primary	PPI_vs_control_adjusted_for_compartment	3-Hydroxypalmitic acid	All-sample donor-blocked limma: PPI effect adjusted for organ	-1.09053	0.46959	0.361484	32.5561	-1.82635	-0.354699	0.281977	0.782033	-3.79601	-3.0168	0.00492818	0.0886885	-2.55621
one_per_metabolite	all_samples_donor_blocked_primary	PPI_vs_control_adjusted_for_compartment	FA 15:1	All-sample donor-blocked limma: PPI effect adjusted for organ	-1.58473	0.333386	0.529739	32.5561	-2.66305	-0.506413	0.157885	0.703971	-4.83097	-2.99154	0.00525799	0.0886885	-2.61607
one_per_metabolite	all_samples_donor_blocked_primary	PPI_vs_control_adjusted_for_compartment	Proline	All-sample donor-blocked limma: PPI effect adjusted for organ	-1.37022	0.386833	0.462503	32.5561	-2.31167	-0.428759	0.201427	0.7429	-1.46601	-2.96261	0.00566118	0.0886885	-2.68426
one_per_metabolite	all_samples_donor_blocked_primary	PPI_vs_control_adjusted_for_compartment	NAGly 14:0/16:0	All-sample donor-blocked limma: PPI effect adjusted for organ	1.22901	2.34406	0.419533	32.5561	0.375022	2.083	1.29686	4.23686	-2.58725	2.92947	0.00615892	0.0886885	-2.76192
one_per_metabolite	all_samples_donor_blocked_primary	PPI_vs_control_adjusted_for_compartment	NAGly 13:0/16:0	All-sample donor-blocked limma: PPI effect adjusted for organ	1.18311	2.27065	0.413302	32.5561	0.3418	2.02441	1.26734	4.06826	-4.87443	2.86257	0.00729204	0.0949358	-2.91718
one_per_metabolite	all_samples_donor_blocked_primary	PPI_vs_control_adjusted_for_compartment	2-Hydroxypalmitic acid	All-sample donor-blocked limma: PPI effect adjusted for organ	-1.30695	0.404175	0.461815	32.5561	-2.24701	-0.366893	0.210661	0.775451	-3.68273	-2.83003	0.00791131	0.0949358	-2.99192
one_per_metabolite	all_samples_donor_blocked_primary	PPI_vs_control_adjusted_for_compartment	BMP 16:0_16:1	All-sample donor-blocked limma: PPI effect adjusted for organ	0.823089	1.76919	0.300753	32.5561	0.210885	1.43529	1.1574	2.70437	-4.80591	2.73676	0.00997018	0.110439	-3.20331
one_per_metabolite	all_samples_donor_blocked_primary	PPI_vs_control_adjusted_for_compartment	NAOrn 14:0/15:0	All-sample donor-blocked limma: PPI effect adjusted for organ	-1.26424	0.41632	0.482136	32.5561	-2.24566	-0.282814	0.210858	0.821986	-4.93984	-2.62216	0.0131823	0.133002	-3.45699
one_per_metabolite	all_samples_donor_blocked_primary	PPI_vs_control_adjusted_for_compartment	2-Hydroxy Stearic Acid	All-sample donor-blocked limma: PPI effect adjusted for organ	-1.17827	0.44188	0.45292	32.5561	-2.10023	-0.256323	0.233222	0.837219	-4.46304	-2.6015	0.0138544	0.133002	-3.50197
one_per_metabolite	all_samples_donor_blocked_primary	PPI_vs_control_adjusted_for_compartment	SL 17:0;O/16:0	All-sample donor-blocked limma: PPI effect adjusted for organ	-1.25051	0.420299	0.526278	32.5561	-2.32179	-0.179237	0.200019	0.88317	-3.03759	-2.37614	0.0235383	0.211844	-3.97727
one_per_metabolite	all_samples_donor_blocked_primary	PPI_vs_control_adjusted_for_compartment	Dodecanedioic acid	All-sample donor-blocked limma: PPI effect adjusted for organ	0.857991	1.81251	0.368032	32.5561	0.108836	1.60715	1.07836	3.04649	-3.33329	2.33129	0.0260818	0.217739	-4.06832
one_per_metabolite	all_samples_donor_blocked_primary	PPI_vs_control_adjusted_for_compartment	ST 27:1;O;Hex	All-sample donor-blocked limma: PPI effect adjusted for organ	-0.809974	0.570392	0.355269	32.5561	-1.53315	-0.0867996	0.345522	0.941609	-5.26276	-2.27989	0.0293008	0.217739	-4.17116
one_per_metabolite	all_samples_donor_blocked_primary	PPI_vs_control_adjusted_for_compartment	NAGlySer 14:0/16:0	All-sample donor-blocked limma: PPI effect adjusted for organ	0.639011	1.55726	0.281392	32.5561	0.0662169	1.2118	1.04697	2.31627	-3.93614	2.27089	0.0299	0.217739	-4.189
one_per_metabolite	all_samples_donor_blocked_primary	PPI_vs_control_adjusted_for_compartment	NAOrn 15:0/16:0	All-sample donor-blocked limma: PPI effect adjusted for organ	-1.02597	0.491079	0.452802	32.5561	-1.94768	-0.104262	0.259232	0.930281	-2.23712	-2.26583	0.0302415	0.217739	-4.199
one_per_metabolite	all_samples_donor_blocked_primary	PPI_vs_control_adjusted_for_compartment	NAOrn 15:0/15:0	All-sample donor-blocked limma: PPI effect adjusted for organ	-1.08937	0.469967	0.487475	32.5561	-2.08166	-0.0970811	0.236243	0.934923	-2.66014	-2.23472	0.03242	0.222308	-4.26016
one_per_metabolite	all_samples_donor_blocked_primary	PPI_vs_control_adjusted_for_compartment	FA 19:0	All-sample donor-blocked limma: PPI effect adjusted for organ	-0.821217	0.565964	0.380942	32.5561	-1.59665	-0.0457832	0.330644	0.968764	-1.59059	-2.15575	0.0385938	0.241878	-4.41262
one_per_metabolite	all_samples_donor_blocked_primary	PPI_vs_control_adjusted_for_compartment	3-dehydroCDCA	All-sample donor-blocked limma: PPI effect adjusted for organ	1.77336	3.41849	0.821594	31.4656	0.0987094	3.44801	1.07082	10.9132	-6.33686	2.15843	0.0386333	0.241878	-4.4102
one_per_metabolite	all_samples_donor_blocked_primary	PPI_vs_control_adjusted_for_compartment	CA-3-Sulfate	All-sample donor-blocked limma: PPI effect adjusted for organ	-0.641125	0.641213	0.318623	32.5561	-1.2897	0.00745448	0.409035	1.00518	-3.08689	-2.01217	0.0525366	0.31522	-4.67921
one_per_metabolite	all_samples_donor_blocked_primary	PPI_vs_control_adjusted_for_compartment	TCA	All-sample donor-blocked limma: PPI effect adjusted for organ	0.551796	1.46591	0.284036	32.5561	-0.0263801	1.12997	0.981881	2.18854	-4.10105	1.94269	0.060744	0.349886	-4.80312
one_per_metabolite	all_samples_donor_blocked_primary	PPI_vs_control_adjusted_for_compartment	(Z)-5,8,11-trihydroxyoctadec-9-enoic acid	All-sample donor-blocked limma: PPI effect adjusted for organ	0.742896	1.67353	0.403072	32.5561	-0.0775852	1.56338	0.947643	2.95545	-3.05594	1.84309	0.0744376	0.383396	-4.97472
one_per_metabolite	all_samples_donor_blocked_primary	PPI_vs_control_adjusted_for_compartment	FA 25:3	All-sample donor-blocked limma: PPI effect adjusted for organ	-0.355239	0.78174	0.19491	32.5561	-0.751992	0.0415152	0.593783	1.02919	0.187343	-1.82257	0.0775642	0.383396	-5.00916
one_per_metabolite	all_samples_donor_blocked_primary	PPI_vs_control_adjusted_for_compartment	NCGC00178646-02!2,4-dihydroxyheptadecyl acetate [IIN-based: Match]	All-sample donor-blocked limma: PPI effect adjusted for organ	-0.664375	0.630962	0.365636	32.5561	-1.40865	0.0799021	0.376664	1.05695	-0.835816	-1.81704	0.0784266	0.383396	-5.01839
one_per_metabolite	all_samples_donor_blocked_primary	PPI_vs_control_adjusted_for_compartment	NAGly 15:0/16:0	All-sample donor-blocked limma: PPI effect adjusted for organ	0.746498	1.67772	0.412324	32.5561	-0.0928156	1.58581	0.937691	3.00177	-0.911141	1.81047	0.0794619	0.383396	-5.02934
one_per_metabolite	all_samples_donor_blocked_primary	PPI_vs_control_adjusted_for_compartment	7-oxoDCA	All-sample donor-blocked limma: PPI effect adjusted for organ	-1.12817	0.457494	0.625319	32.5561	-2.40105	0.144705	0.189326	1.1055	-2.5713	-1.80416	0.0804659	0.383396	-5.03981
one_per_metabolite	all_samples_donor_blocked_primary	PPI_vs_control_adjusted_for_compartment	FA 21:0	All-sample donor-blocked limma: PPI effect adjusted for organ	-0.749961	0.59462	0.419597	32.5561	-1.60408	0.104159	0.328945	1.07487	-0.680028	-1.78733	0.083197	0.383396	-5.06758
one_per_metabolite	all_samples_donor_blocked_primary	PPI_vs_control_adjusted_for_compartment	NCGC00385642-01!1,4-dihydroxyheptadec-16-en-2-yl acetate [IIN-based: Match]	All-sample donor-blocked limma: PPI effect adjusted for organ	-0.525071	0.694925	0.295765	32.5561	-1.12712	0.0769795	0.457828	1.05481	-2.58191	-1.7753	0.0851991	0.383396	-5.08733
one_per_metabolite	all_samples_donor_blocked_primary	PPI_vs_control_adjusted_for_compartment	FA 25:4	All-sample donor-blocked limma: PPI effect adjusted for organ	-0.367598	0.775072	0.212036	32.5561	-0.799212	0.0640163	0.574663	1.04537	-2.04848	-1.73366	0.0924414	0.403381	-5.15479
one_per_metabolite	all_samples_donor_blocked_primary	PPI_vs_control_adjusted_for_compartment	FA 23:3	All-sample donor-blocked limma: PPI effect adjusted for organ	-0.42734	0.743632	0.260811	32.5561	-0.958238	0.103559	0.514685	1.07442	-2.02267	-1.6385	0.110947	0.466458	-5.30392
one_per_metabolite	all_samples_donor_blocked_primary	PPI_vs_control_adjusted_for_compartment	DCA	All-sample donor-blocked limma: PPI effect adjusted for organ	2.77497	6.84461	1.70337	31.1156	-0.698557	6.24849	0.616188	76.0299	-4.96207	1.6291	0.113375	0.466458	-5.31881
one_per_metabolite	all_samples_donor_blocked_primary	PPI_vs_control_adjusted_for_compartment	FA 21:1	All-sample donor-blocked limma: PPI effect adjusted for organ	-0.652187	0.636315	0.406335	32.5561	-1.47931	0.174936	0.358661	1.12891	-4.39334	-1.60505	0.118141	0.472565	-5.35467
one_per_metabolite	all_samples_donor_blocked_primary	PPI_vs_control_adjusted_for_compartment	FA 22:1	All-sample donor-blocked limma: PPI effect adjusted for organ	-0.528347	0.693349	0.335329	32.5561	-1.21093	0.154238	0.431989	1.11283	-1.01427	-1.57561	0.124785	0.485649	-5.39858
one_per_metabolite	all_samples_donor_blocked_primary	PPI_vs_control_adjusted_for_compartment	SL 17:0;O/15:0	All-sample donor-blocked limma: PPI effect adjusted for organ	-0.802351	0.573414	0.534189	32.5561	-1.88973	0.285028	0.269858	1.21843	-3.31828	-1.502	0.142736	0.532501	-5.50534
one_per_metabolite	all_samples_donor_blocked_primary	PPI_vs_control_adjusted_for_compartment	Sulfo jasmonate	All-sample donor-blocked limma: PPI effect adjusted for organ	-2.086	0.235533	1.39256	31.1156	-4.92571	0.753707	0.0329013	1.68612	-4.35197	-1.49797	0.144219	0.532501	-5.51123
one_per_metabolite	all_samples_donor_blocked_primary	PPI_vs_control_adjusted_for_compartment	Nicotinamide	All-sample donor-blocked limma: PPI effect adjusted for organ	0.764262	1.6985	0.51719	32.5561	-0.288515	1.81704	0.818745	3.52357	-5.03755	1.47772	0.149093	0.536734	-5.53958
one_per_metabolite	all_samples_donor_blocked_primary	PPI_vs_control_adjusted_for_compartment	FA 20:3	All-sample donor-blocked limma: PPI effect adjusted for organ	-1.228	0.426908	0.861656	31.4656	-2.98431	0.528301	0.126367	1.44223	-4.09617	-1.42517	0.163953	0.557047	-5.61203
one_per_metabolite	all_samples_donor_blocked_primary	PPI_vs_control_adjusted_for_compartment	PE 30:1	All-sample donor-blocked limma: PPI effect adjusted for organ	0.801524	1.74294	0.570939	32.5561	-0.360662	1.96371	0.778807	3.90064	-4.56136	1.40387	0.169825	0.557047	-5.64072
one_per_metabolite	all_samples_donor_blocked_primary	PPI_vs_control_adjusted_for_compartment	FA 24:2	All-sample donor-blocked limma: PPI effect adjusted for organ	-0.55941	0.678579	0.398484	32.5561	-1.37055	0.251732	0.386743	1.19064	-5.44908	-1.40385	0.169833	0.557047	-5.64075
one_per_metabolite	all_samples_donor_blocked_primary	PPI_vs_control_adjusted_for_compartment	FA 20:1	All-sample donor-blocked limma: PPI effect adjusted for organ	-0.414158	0.750457	0.295284	32.5561	-1.01523	0.186914	0.494749	1.13833	0.398626	-1.40257	0.170209	0.557047	-5.64245
one_per_metabolite	all_samples_donor_blocked_primary	PPI_vs_control_adjusted_for_compartment	Pentadecanoic acid	All-sample donor-blocked limma: PPI effect adjusted for organ	-0.712424	0.610294	0.516749	32.5561	-1.7643	0.339456	0.294369	1.26528	-1.44373	-1.37866	0.177399	0.563777	-5.67419
one_per_metabolite	all_samples_donor_blocked_primary	PPI_vs_control_adjusted_for_compartment	FA 18:0	All-sample donor-blocked limma: PPI effect adjusted for organ	-0.248323	0.841874	0.182855	32.5561	-0.620538	0.123891	0.650428	1.08967	2.84947	-1.35803	0.183791	0.563777	-5.70119
one_per_metabolite	all_samples_donor_blocked_primary	PPI_vs_control_adjusted_for_compartment	7-epiCA	All-sample donor-blocked limma: PPI effect adjusted for organ	-0.384714	0.765931	0.28364	32.5561	-0.962083	0.192656	0.513315	1.14287	-3.11033	-1.35634	0.184322	0.563777	-5.70338
one_per_metabolite	all_samples_donor_blocked_primary	PPI_vs_control_adjusted_for_compartment	LPE 18:2	All-sample donor-blocked limma: PPI effect adjusted for organ	0.33582	1.26209	0.249684	32.5561	-0.172428	0.844069	0.887348	1.79511	-3.26362	1.34498	0.187926	0.563777	-5.71808
one_per_metabolite	all_samples_donor_blocked_primary	PPI_vs_control_adjusted_for_compartment	LCA	All-sample donor-blocked limma: PPI effect adjusted for organ	1.38401	2.60993	1.07965	31.1156	-0.817616	3.58564	0.567379	12.0056	-6.35113	1.28191	0.209345	0.615217	-5.79746
one_per_metabolite	all_samples_donor_blocked_primary	PPI_vs_control_adjusted_for_compartment	FA 20:0	All-sample donor-blocked limma: PPI effect adjusted for organ	-0.388828	0.76375	0.317742	32.5561	-1.03561	0.257958	0.487808	1.19579	-5.51176	-1.22372	0.22984	0.660844	-5.86799
one_per_metabolite	all_samples_donor_blocked_primary	PPI_vs_control_adjusted_for_compartment	Isoschaftoside	All-sample donor-blocked limma: PPI effect adjusted for organ	-1.4009	0.378694	1.15689	31.1156	-3.76004	0.958247	0.0738101	1.94295	-4.23389	-1.21091	0.235046	0.660844	-5.88282
one_per_metabolite	all_samples_donor_blocked_primary	PPI_vs_control_adjusted_for_compartment	Palmitic acid	All-sample donor-blocked limma: PPI effect adjusted for organ	-0.20823	0.865598	0.173465	32.5561	-0.56133	0.144869	0.677677	1.10563	3.12474	-1.20042	0.238638	0.660844	-5.89532
one_per_metabolite	all_samples_donor_blocked_primary	PPI_vs_control_adjusted_for_compartment	BMP 16:0_18:2	All-sample donor-blocked limma: PPI effect adjusted for organ	0.272903	1.20824	0.235888	32.5561	-0.207263	0.75307	0.866179	1.68537	-4.87232	1.15692	0.255724	0.684514	-5.94507
one_per_metabolite	all_samples_donor_blocked_primary	PPI_vs_control_adjusted_for_compartment	PS 29:0	All-sample donor-blocked limma: PPI effect adjusted for organ	0.461134	1.37662	0.399418	32.5561	-0.351908	1.27418	0.783547	2.41861	-5.52138	1.15452	0.256693	0.684514	-5.94777
one_per_metabolite	all_samples_donor_blocked_primary	PPI_vs_control_adjusted_for_compartment	Oleoyl-carnitine	All-sample donor-blocked limma: PPI effect adjusted for organ	-0.501022	0.706606	0.446916	32.5561	-1.41075	0.408708	0.376116	1.3275	-3.2794	-1.12106	0.270462	0.708119	-5.9848
one_per_metabolite	all_samples_donor_blocked_primary	PPI_vs_control_adjusted_for_compartment	Suberic acid	All-sample donor-blocked limma: PPI effect adjusted for organ	0.263126	1.20008	0.242307	32.5561	-0.230106	0.756359	0.852572	1.68922	-3.41862	1.08592	0.285489	0.734116	-6.02262
one_per_metabolite	all_samples_donor_blocked_primary	PPI_vs_control_adjusted_for_compartment	PE 28:0	All-sample donor-blocked limma: PPI effect adjusted for organ	0.30824	1.2382	0.302205	32.5561	-0.306919	0.923399	0.808366	1.89658	-2.64324	1.01997	0.315263	0.773956	-6.09056
one_per_metabolite	all_samples_donor_blocked_primary	PPI_vs_control_adjusted_for_compartment	alpha-TMCA_beta-TMCA	All-sample donor-blocked limma: PPI effect adjusted for organ	0.281032	1.21506	0.276338	32.5561	-0.281474	0.843537	0.82275	1.79444	-3.23281	1.01699	0.316659	0.773956	-6.09354
one_per_metabolite	all_samples_donor_blocked_primary	PPI_vs_control_adjusted_for_compartment	NAGlySer 15:0/16:0	All-sample donor-blocked limma: PPI effect adjusted for organ	0.22379	1.1678	0.220827	32.5561	-0.225719	0.673299	0.855169	1.59472	-1.82558	1.01342	0.318333	0.773956	-6.09709
one_per_metabolite	all_samples_donor_blocked_primary	PPI_vs_control_adjusted_for_compartment	SM 34:0;3O	All-sample donor-blocked limma: PPI effect adjusted for organ	-0.327268	0.797045	0.326301	32.5561	-0.991477	0.336941	0.502963	1.26308	-5.26998	-1.00296	0.323276	0.773956	-6.10743
one_per_metabolite	all_samples_donor_blocked_primary	PPI_vs_control_adjusted_for_compartment	FA 19:1	All-sample donor-blocked limma: PPI effect adjusted for organ	-0.307416	0.808088	0.309468	32.5561	-0.93736	0.322528	0.522188	1.25052	-3.52161	-0.993369	0.327856	0.773956	-6.11683
one_per_metabolite	all_samples_donor_blocked_primary	PPI_vs_control_adjusted_for_compartment	alloCA_CA	All-sample donor-blocked limma: PPI effect adjusted for organ	-0.405429	0.755012	0.419438	32.5561	-1.25922	0.448366	0.417769	1.36449	0.0639009	-0.966601	0.340869	0.791697	-6.14261
one_per_metabolite	all_samples_donor_blocked_primary	PPI_vs_control_adjusted_for_compartment	9-hydroxy-10,12-octadecadienoic acid	All-sample donor-blocked limma: PPI effect adjusted for organ	0.228544	1.17165	0.241067	32.5561	-0.262164	0.719252	0.833836	1.64633	-3.265	0.948053	0.350087	0.799257	-6.16009
one_per_metabolite	all_samples_donor_blocked_primary	PPI_vs_control_adjusted_for_compartment	CDCA	All-sample donor-blocked limma: PPI effect adjusted for organ	-0.433801	0.740309	0.464029	32.5561	-1.37836	0.510762	0.384655	1.4248	-5.19338	-0.934857	0.356745	0.799257	-6.17233
one_per_metabolite	all_samples_donor_blocked_primary	PPI_vs_control_adjusted_for_compartment	DCA-3-Sulfate	All-sample donor-blocked limma: PPI effect adjusted for organ	-0.262038	0.833909	0.287012	32.5561	-0.846272	0.322196	0.55622	1.25023	-2.44284	-0.912985	0.367962	0.799257	-6.19225
one_per_metabolite	all_samples_donor_blocked_primary	PPI_vs_control_adjusted_for_compartment	Genistein	All-sample donor-blocked limma: PPI effect adjusted for organ	1.32196	2.50005	1.46066	31.1156	-1.65664	4.30055	0.317177	19.7058	-3.39836	0.905038	0.3724	0.799257	-6.19905
one_per_metabolite	all_samples_donor_blocked_primary	PPI_vs_control_adjusted_for_compartment	FA 22:5	All-sample donor-blocked limma: PPI effect adjusted for organ	0.325781	1.25334	0.365427	32.5561	-0.418071	1.06963	0.748425	2.0989	-2.6395	0.891508	0.379199	0.799257	-6.21138
one_per_metabolite	all_samples_donor_blocked_primary	PPI_vs_control_adjusted_for_compartment	FA 14:0	All-sample donor-blocked limma: PPI effect adjusted for organ	-0.303411	0.810334	0.341338	32.5561	-0.998227	0.391406	0.500615	1.31167	-1.45916	-0.888887	0.380585	0.799257	-6.21369
one_per_metabolite	all_samples_donor_blocked_primary	PPI_vs_control_adjusted_for_compartment	Docosahexaenoic acid	All-sample donor-blocked limma: PPI effect adjusted for organ	-0.298915	0.812863	0.337995	32.5561	-0.986928	0.389097	0.504551	1.30957	-1.97641	-0.884378	0.382977	0.799257	-6.21764
one_per_metabolite	all_samples_donor_blocked_primary	PPI_vs_control_adjusted_for_compartment	Linoleyl-carnitine	All-sample donor-blocked limma: PPI effect adjusted for organ	-0.403456	0.756045	0.479503	32.5561	-1.37952	0.572606	0.384347	1.48721	-3.80546	-0.841404	0.40626	0.835561	-6.25432
one_per_metabolite	all_samples_donor_blocked_primary	PPI_vs_control_adjusted_for_compartment	Oleoylethanolamide	All-sample donor-blocked limma: PPI effect adjusted for organ	0.359677	1.28314	0.437926	32.5561	-0.531752	1.25111	0.691714	2.38024	-1.98457	0.82132	0.417438	0.835561	-6.27087
one_per_metabolite	all_samples_donor_blocked_primary	PPI_vs_control_adjusted_for_compartment	PS(16:1/18:1)	All-sample donor-blocked limma: PPI effect adjusted for organ	0.36317	1.28625	0.442506	32.5561	-0.537583	1.26392	0.688924	2.40148	-4.20607	0.820711	0.41778	0.835561	-6.27136
one_per_metabolite	all_samples_donor_blocked_primary	PPI_vs_control_adjusted_for_compartment	FA 17:0	All-sample donor-blocked limma: PPI effect adjusted for organ	-0.334508	0.793054	0.423089	32.5561	-1.19573	0.526718	0.436564	1.44065	-0.669587	-0.790634	0.43488	0.857845	-6.29541
one_per_metabolite	all_samples_donor_blocked_primary	PPI_vs_control_adjusted_for_compartment	PE 27:0	All-sample donor-blocked limma: PPI effect adjusted for organ	0.252055	1.1909	0.340478	32.5561	-0.441013	0.945123	0.736617	1.92535	-5.48654	0.740296	0.464426	0.895418	-6.33371
one_per_metabolite	all_samples_donor_blocked_primary	PPI_vs_control_adjusted_for_compartment	ST 29:2;O;Hex	All-sample donor-blocked limma: PPI effect adjusted for organ	0.164429	1.12072	0.2269	32.5561	-0.297441	0.626298	0.813694	1.5436	-3.3622	0.724675	0.473828	0.895418	-6.3451
one_per_metabolite	all_samples_donor_blocked_primary	PPI_vs_control_adjusted_for_compartment	FA 19:2	All-sample donor-blocked limma: PPI effect adjusted for organ	-0.19972	0.870719	0.278265	32.5561	-0.766148	0.366707	0.587985	1.28941	-6.43414	-0.717735	0.47804	0.895418	-6.35009
one_per_metabolite	all_samples_donor_blocked_primary	PPI_vs_control_adjusted_for_compartment	FA 20:2	All-sample donor-blocked limma: PPI effect adjusted for organ	-0.267081	0.830999	0.372766	32.5561	-1.02587	0.49171	0.491113	1.40611	-1.95039	-0.716486	0.4788	0.895418	-6.35098
one_per_metabolite	all_samples_donor_blocked_primary	PPI_vs_control_adjusted_for_compartment	Succinate	All-sample donor-blocked limma: PPI effect adjusted for organ	0.393866	1.31391	0.571339	32.5561	-0.769134	1.55687	0.58677	2.94214	-0.695692	0.689374	0.495472	0.914702	-6.36998
one_per_metabolite	all_samples_donor_blocked_primary	PPI_vs_control_adjusted_for_compartment	Azelaic acid	All-sample donor-blocked limma: PPI effect adjusted for organ	0.158363	1.11602	0.233163	32.5561	-0.316257	0.632983	0.803151	1.55077	-1.51487	0.679194	0.501816	0.914702	-6.37693
one_per_metabolite	all_samples_donor_blocked_primary	PPI_vs_control_adjusted_for_compartment	BMP 15:0_16:0	All-sample donor-blocked limma: PPI effect adjusted for organ	-0.27799	0.824739	0.430854	32.5561	-1.15502	0.599043	0.449059	1.51471	-4.40379	-0.645208	0.523314	0.930502	-6.39941
one_per_metabolite	all_samples_donor_blocked_primary	PPI_vs_control_adjusted_for_compartment	BMP 33:1	All-sample donor-blocked limma: PPI effect adjusted for organ	0.188283	1.13941	0.296655	32.5561	-0.415579	0.792144	0.749718	1.73165	-5.15925	0.634685	0.530069	0.930502	-6.40614
one_per_metabolite	all_samples_donor_blocked_primary	PPI_vs_control_adjusted_for_compartment	FA 22:2	All-sample donor-blocked limma: PPI effect adjusted for organ	-0.414326	0.75037	0.659951	32.5561	-1.7577	0.92905	0.295719	1.90402	-4.94597	-0.627813	0.534506	0.930502	-6.41047
one_per_metabolite	all_samples_donor_blocked_primary	PPI_vs_control_adjusted_for_compartment	PC 30:3	All-sample donor-blocked limma: PPI effect adjusted for organ	0.232353	1.17475	0.376238	32.5561	-0.533505	0.99821	0.690874	1.99752	-3.52077	0.617569	0.541156	0.930502	-6.41686
one_per_metabolite	all_samples_donor_blocked_primary	PPI_vs_control_adjusted_for_compartment	FA 18:2	All-sample donor-blocked limma: PPI effect adjusted for organ	0.201293	1.14973	0.329763	32.5561	-0.469962	0.872548	0.721984	1.83089	-4.27974	0.610418	0.545823	0.930502	-6.42125
one_per_metabolite	all_samples_donor_blocked_primary	PPI_vs_control_adjusted_for_compartment	LPE 16:0	All-sample donor-blocked limma: PPI effect adjusted for organ	0.187726	1.13897	0.32067	32.5561	-0.46502	0.840473	0.724461	1.79064	-3.23971	0.585419	0.562303	0.930502	-6.43621
one_per_metabolite	all_samples_donor_blocked_primary	PPI_vs_control_adjusted_for_compartment	Phytosphingosine	All-sample donor-blocked limma: PPI effect adjusted for organ	0.165057	1.12121	0.284084	32.5561	-0.413217	0.74333	0.750947	1.67404	-1.34873	0.581013	0.565233	0.930502	-6.43879
one_per_metabolite	all_samples_donor_blocked_primary	PPI_vs_control_adjusted_for_compartment	Arachidonic acid	All-sample donor-blocked limma: PPI effect adjusted for organ	-0.205195	0.867422	0.363663	32.5561	-0.945455	0.535066	0.519266	1.44901	-0.0775991	-0.564244	0.576455	0.930502	-6.44841
one_per_metabolite	all_samples_donor_blocked_primary	PPI_vs_control_adjusted_for_compartment	PS 33:2	All-sample donor-blocked limma: PPI effect adjusted for organ	0.295061	1.22694	0.525794	32.5561	-0.775229	1.36535	0.584296	2.57639	-4.5898	0.561172	0.578522	0.930502	-6.45014
one_per_metabolite	all_samples_donor_blocked_primary	PPI_vs_control_adjusted_for_compartment	Daidzein	All-sample donor-blocked limma: PPI effect adjusted for organ	-0.717522	0.608141	1.28037	31.1156	-3.32846	1.89341	0.0995485	3.71513	-3.20746	-0.560403	0.579218	0.930502	-6.45039
one_per_metabolite	all_samples_donor_blocked_primary	PPI_vs_control_adjusted_for_compartment	Cer 18:0;3O/26:10;O	All-sample donor-blocked limma: PPI effect adjusted for organ	-0.153976	0.89877	0.276605	32.5561	-0.717026	0.409073	0.60835	1.32783	-4.79505	-0.556664	0.581564	0.930502	-6.45267
one_per_metabolite	all_samples_donor_blocked_primary	PPI_vs_control_adjusted_for_compartment	Palmitoylcarnitine	All-sample donor-blocked limma: PPI effect adjusted for organ	0.258554	1.19628	0.499872	32.5561	-0.75897	1.27608	0.590918	2.4218	-3.42818	0.517241	0.608485	0.944573	-6.47391
one_per_metabolite	all_samples_donor_blocked_primary	PPI_vs_control_adjusted_for_compartment	FA 17:1	All-sample donor-blocked limma: PPI effect adjusted for organ	-0.140436	0.907245	0.27406	32.5561	-0.698304	0.417432	0.616296	1.33555	-3.53045	-0.512428	0.611811	0.944573	-6.47639
one_per_metabolite	all_samples_donor_blocked_primary	PPI_vs_control_adjusted_for_compartment	UDCA	All-sample donor-blocked limma: PPI effect adjusted for organ	-0.184216	0.880127	0.363627	32.5561	-0.924404	0.555971	0.526898	1.47016	-4.84703	-0.506609	0.615844	0.944573	-6.47937
one_per_metabolite	all_samples_donor_blocked_primary	PPI_vs_control_adjusted_for_compartment	1-Oleoyl-rac-glycerol	All-sample donor-blocked limma: PPI effect adjusted for organ	-0.224208	0.856065	0.460312	32.5561	-1.1612	0.712788	0.447139	1.63897	-1.20245	-0.487078	0.629466	0.944573	-6.48912
one_per_metabolite	all_samples_donor_blocked_primary	PPI_vs_control_adjusted_for_compartment	Sphinganine	All-sample donor-blocked limma: PPI effect adjusted for organ	-0.196981	0.872374	0.409102	32.5561	-1.02974	0.635776	0.489799	1.55377	-0.878673	-0.481495	0.633386	0.944573	-6.49184
one_per_metabolite	all_samples_donor_blocked_primary	PPI_vs_control_adjusted_for_compartment	Cer 20:2;3O/26:10;O	All-sample donor-blocked limma: PPI effect adjusted for organ	-0.138068	0.908735	0.28685	32.5561	-0.72197	0.445835	0.606269	1.3621	-3.63148	-0.481324	0.633506	0.944573	-6.49192
one_per_metabolite	all_samples_donor_blocked_primary	PPI_vs_control_adjusted_for_compartment	LPC 20:0	All-sample donor-blocked limma: PPI effect adjusted for organ	-0.15491	0.898188	0.330553	32.5561	-0.827775	0.517954	0.563398	1.43192	-4.98285	-0.468639	0.642451	0.944573	-6.49798
one_per_metabolite	all_samples_donor_blocked_primary	PPI_vs_control_adjusted_for_compartment	LPE 18:1	All-sample donor-blocked limma: PPI effect adjusted for organ	0.159399	1.11682	0.346905	32.5561	-0.546751	0.865548	0.68456	1.82203	-5.74613	0.459488	0.648938	0.944573	-6.50225
one_per_metabolite	all_samples_donor_blocked_primary	PPI_vs_control_adjusted_for_compartment	omega-MCA	All-sample donor-blocked limma: PPI effect adjusted for organ	-0.248419	0.841819	0.544531	32.5561	-1.35685	0.860012	0.390434	1.81505	-4.90332	-0.456207	0.65127	0.944573	-6.50376
one_per_metabolite	all_samples_donor_blocked_primary	PPI_vs_control_adjusted_for_compartment	SM 34:1;2O	All-sample donor-blocked limma: PPI effect adjusted for organ	-0.16335	0.892949	0.369004	32.5561	-0.914484	0.587783	0.530534	1.50294	-1.2879	-0.442679	0.660926	0.944573	-6.50987
one_per_metabolite	all_samples_donor_blocked_primary	PPI_vs_control_adjusted_for_compartment	Stearoyl-carnitine	All-sample donor-blocked limma: PPI effect adjusted for organ	-0.190271	0.876441	0.446163	32.5561	-1.09847	0.717926	0.467012	1.64482	-3.91762	-0.42646	0.67258	0.944573	-6.51697
one_per_metabolite	all_samples_donor_blocked_primary	PPI_vs_control_adjusted_for_compartment	Glycitein	All-sample donor-blocked limma: PPI effect adjusted for organ	0.386195	1.30694	0.910765	31.3496	-1.47048	2.24287	0.360861	4.73339	-5.1733	0.424033	0.674437	0.944573	-6.51791
one_per_metabolite	all_samples_donor_blocked_primary	PPI_vs_control_adjusted_for_compartment	CA-7S	All-sample donor-blocked limma: PPI effect adjusted for organ	-0.0923053	0.938023	0.222602	32.5561	-0.545427	0.360817	0.685188	1.28415	0.927078	-0.414665	0.681107	0.944573	-6.52196
one_per_metabolite	all_samples_donor_blocked_primary	PPI_vs_control_adjusted_for_compartment	FA 13:0	All-sample donor-blocked limma: PPI effect adjusted for organ	-0.176302	0.884969	0.44214	32.5561	-1.07631	0.723704	0.474241	1.65142	-6.18222	-0.398746	0.692683	0.944573	-6.52848
one_per_metabolite	all_samples_donor_blocked_primary	PPI_vs_control_adjusted_for_compartment	SM 33:1;2O	All-sample donor-blocked limma: PPI effect adjusted for organ	-0.154647	0.898352	0.392695	32.5561	-0.954006	0.644711	0.516197	1.56343	-5.38771	-0.39381	0.696289	0.944573	-6.53045
one_per_metabolite	all_samples_donor_blocked_primary	PPI_vs_control_adjusted_for_compartment	L-Tyrosine	All-sample donor-blocked limma: PPI effect adjusted for organ	0.0831821	1.05935	0.223104	32.5561	-0.370961	0.537325	0.773267	1.45128	-3.24102	0.37284	0.711684	0.944573	-6.53855
one_per_metabolite	all_samples_donor_blocked_primary	PPI_vs_control_adjusted_for_compartment	16-Hydroxypalmitic acid	All-sample donor-blocked limma: PPI effect adjusted for organ	-0.0959436	0.93566	0.257401	32.5561	-0.619901	0.428014	0.650716	1.34538	-5.10787	-0.37274	0.711758	0.944573	-6.53859
one_per_metabolite	all_samples_donor_blocked_primary	PPI_vs_control_adjusted_for_compartment	LPC 18:1	All-sample donor-blocked limma: PPI effect adjusted for organ	0.0970901	1.06961	0.273709	32.5561	-0.460063	0.654243	0.726954	1.57379	-4.60878	0.354721	0.725087	0.944573	-6.5452
one_per_metabolite	all_samples_donor_blocked_primary	PPI_vs_control_adjusted_for_compartment	Diferuloyl putrescine	All-sample donor-blocked limma: PPI effect adjusted for organ	0.399323	1.31889	1.14301	31.1156	-1.93152	2.73016	0.262154	6.6353	-6.13109	0.34936	0.729172	0.944573	-6.54702
one_per_metabolite	all_samples_donor_blocked_primary	PPI_vs_control_adjusted_for_compartment	Oleic acid	All-sample donor-blocked limma: PPI effect adjusted for organ	-0.0875447	0.941123	0.251887	32.5561	-0.600278	0.425188	0.659627	1.34275	3.02954	-0.347556	0.730411	0.944573	-6.54774
one_per_metabolite	all_samples_donor_blocked_primary	PPI_vs_control_adjusted_for_compartment	alpha-MCA	All-sample donor-blocked limma: PPI effect adjusted for organ	-0.0989372	0.933721	0.285494	32.5561	-0.68008	0.482205	0.624131	1.39688	-2.08827	-0.346548	0.731161	0.944573	-6.54809
one_per_metabolite	all_samples_donor_blocked_primary	PPI_vs_control_adjusted_for_compartment	(2-{[2-hexadecanamido-3-hydroxyoctadec-4-en-1-yl phosphono]oxy}ethyl)trimethylazanium	All-sample donor-blocked limma: PPI effect adjusted for organ	-0.132255	0.912404	0.38689	32.5561	-0.919795	0.655286	0.528584	1.57493	-3.28035	-0.341841	0.734668	0.944573	-6.54972
one_per_metabolite	all_samples_donor_blocked_primary	PPI_vs_control_adjusted_for_compartment	L-Phenylalanine	All-sample donor-blocked limma: PPI effect adjusted for organ	0.108811	1.07834	0.333843	32.5561	-0.570749	0.788371	0.673267	1.72712	-4.44934	0.325936	0.746559	0.951367	-6.55508
one_per_metabolite	all_samples_donor_blocked_primary	PPI_vs_control_adjusted_for_compartment	(2-oxo-2,3-dihydro-1H-indol-3-yl)acetic acid	All-sample donor-blocked limma: PPI effect adjusted for organ	0.0700868	1.04978	0.223217	32.5561	-0.384286	0.52446	0.766158	1.43839	-4.6536	0.313986	0.755535	0.95436	-6.55894
one_per_metabolite	all_samples_donor_blocked_primary	PPI_vs_control_adjusted_for_compartment	Eicosapentaenoic acid	All-sample donor-blocked limma: PPI effect adjusted for organ	0.129528	1.09394	0.429437	32.5561	-0.74462	1.00368	0.596825	2.0051	-4.59029	0.301624	0.764857	0.957734	-6.56278
one_per_metabolite	all_samples_donor_blocked_primary	PPI_vs_control_adjusted_for_compartment	LPE 18:0	All-sample donor-blocked limma: PPI effect adjusted for organ	-0.0892767	0.939994	0.316422	32.5561	-0.733375	0.554821	0.601495	1.46899	-1.91647	-0.282145	0.779618	0.964617	-6.56852
one_per_metabolite	all_samples_donor_blocked_primary	PPI_vs_control_adjusted_for_compartment	LPC 18:0	All-sample donor-blocked limma: PPI effect adjusted for organ	-0.112027	0.925287	0.407026	32.5561	-0.940557	0.716503	0.521032	1.64319	-3.57913	-0.275232	0.784877	0.964617	-6.57046
one_per_metabolite	all_samples_donor_blocked_primary	PPI_vs_control_adjusted_for_compartment	Linoleic acid	All-sample donor-blocked limma: PPI effect adjusted for organ	-0.0523664	0.964353	0.2041	32.5561	-0.467827	0.363094	0.723053	1.28618	2.98154	-0.256572	0.799124	0.964617	-6.57548
one_per_metabolite	all_samples_donor_blocked_primary	PPI_vs_control_adjusted_for_compartment	FA 22:3	All-sample donor-blocked limma: PPI effect adjusted for organ	0.160834	1.11793	0.643618	32.5561	-1.14929	1.47096	0.450846	2.77207	-6.31193	0.249891	0.804242	0.964617	-6.57719
one_per_metabolite	all_samples_donor_blocked_primary	PPI_vs_control_adjusted_for_compartment	HexCer 34:0;4O	All-sample donor-blocked limma: PPI effect adjusted for organ	-0.0491776	0.966487	0.215675	32.5561	-0.488199	0.389844	0.712914	1.31025	-3.31643	-0.228017	0.821059	0.964617	-6.58247
one_per_metabolite	all_samples_donor_blocked_primary	PPI_vs_control_adjusted_for_compartment	3-dehydroCA	All-sample donor-blocked limma: PPI effect adjusted for organ	-0.124129	0.917558	0.554484	32.5561	-1.25282	1.00456	0.419627	2.00633	-5.37106	-0.223864	0.824262	0.964617	-6.58342
one_per_metabolite	all_samples_donor_blocked_primary	PPI_vs_control_adjusted_for_compartment	Soyasaponin Bb	All-sample donor-blocked limma: PPI effect adjusted for organ	-0.0791493	0.946616	0.402873	32.5561	-0.899226	0.740928	0.536174	1.67125	-5.03194	-0.196462	0.84547	0.964617	-6.58924
one_per_metabolite	all_samples_donor_blocked_primary	PPI_vs_control_adjusted_for_compartment	LPC 20:1	All-sample donor-blocked limma: PPI effect adjusted for organ	-0.0731918	0.950533	0.383552	32.5561	-0.853939	0.707555	0.553272	1.63303	-5.43066	-0.190826	0.849847	0.964617	-6.59034
one_per_metabolite	all_samples_donor_blocked_primary	PPI_vs_control_adjusted_for_compartment	LPC 17:0	All-sample donor-blocked limma: PPI effect adjusted for organ	-0.0945311	0.936577	0.500057	32.5561	-1.11243	0.923369	0.462514	1.89654	-5.10483	-0.189041	0.851235	0.964617	-6.59068
one_per_metabolite	all_samples_donor_blocked_primary	PPI_vs_control_adjusted_for_compartment	Sphinganine (C17 base)	All-sample donor-blocked limma: PPI effect adjusted for organ	0.0959452	1.06877	0.510256	32.5561	-0.942717	1.13461	0.520252	2.19559	-2.41579	0.188033	0.852018	0.964617	-6.59088
one_per_metabolite	all_samples_donor_blocked_primary	PPI_vs_control_adjusted_for_compartment	Glucose	All-sample donor-blocked limma: PPI effect adjusted for organ	0.0711963	1.05059	0.38073	32.5561	-0.703806	0.846199	0.61395	1.79776	-4.44827	0.186999	0.852822	0.964617	-6.59107
one_per_metabolite	all_samples_donor_blocked_primary	PPI_vs_control_adjusted_for_compartment	12-Methyltetradecanoic acid_13-methyltetradecanoic acid	All-sample donor-blocked limma: PPI effect adjusted for organ	-0.116849	0.9222	0.655912	32.5561	-1.452	1.21831	0.365514	2.32673	-1.51585	-0.178147	0.859711	0.964617	-6.59271
one_per_metabolite	all_samples_donor_blocked_primary	PPI_vs_control_adjusted_for_compartment	LPC 16:0	All-sample donor-blocked limma: PPI effect adjusted for organ	0.054112	1.03822	0.317876	32.5561	-0.592947	0.701171	0.662987	1.62582	-2.58443	0.17023	0.865883	0.964617	-6.5941
one_per_metabolite	all_samples_donor_blocked_primary	PPI_vs_control_adjusted_for_compartment	BMP 14:0_16:0	All-sample donor-blocked limma: PPI effect adjusted for organ	0.0480285	1.03385	0.30294	32.5561	-0.568626	0.664683	0.674258	1.58522	-3.53907	0.158541	0.87501	0.964617	-6.59605
one_per_metabolite	all_samples_donor_blocked_primary	PPI_vs_control_adjusted_for_compartment	beta-MCA	All-sample donor-blocked limma: PPI effect adjusted for organ	-0.0447647	0.969448	0.28709	32.5561	-0.629156	0.539626	0.646555	1.4536	-0.44378	-0.155926	0.877054	0.964617	-6.59646
one_per_metabolite	all_samples_donor_blocked_primary	PPI_vs_control_adjusted_for_compartment	alpha linolenic acid	All-sample donor-blocked limma: PPI effect adjusted for organ	-0.0447085	0.969486	0.297807	32.5561	-0.650916	0.561499	0.636876	1.4758	0.153904	-0.150126	0.881592	0.964617	-6.59736
one_per_metabolite	all_samples_donor_blocked_primary	PPI_vs_control_adjusted_for_compartment	Equol	All-sample donor-blocked limma: PPI effect adjusted for organ	0.0877518	1.06271	0.611562	32.5561	-1.15713	1.33263	0.448405	2.51861	-4.63988	0.143488	0.886789	0.964617	-6.59834
one_per_metabolite	all_samples_donor_blocked_primary	PPI_vs_control_adjusted_for_compartment	5-[(8aS)-2,5,5,8a-tetramethyl-3-oxo-4a,6,7,8-tetrahydro-4H-naphthalen-1-yl]-3-methylpentanoic acid	All-sample donor-blocked limma: PPI effect adjusted for organ	0.0483121	1.03405	0.349573	32.5561	-0.663268	0.759893	0.631446	1.69336	-3.88689	0.138203	0.890931	0.964617	-6.5991
one_per_metabolite	all_samples_donor_blocked_primary	PPI_vs_control_adjusted_for_compartment	22-Hydroxy-2-hopen-1-one	All-sample donor-blocked limma: PPI effect adjusted for organ	0.0811991	1.0579	0.642603	32.5561	-1.22686	1.38926	0.427245	2.61945	-3.5261	0.12636	0.900224	0.967405	-6.60068
one_per_metabolite	all_samples_donor_blocked_primary	PPI_vs_control_adjusted_for_compartment	Cholic acid	All-sample donor-blocked limma: PPI effect adjusted for organ	-0.0554211	0.962313	0.529108	32.5561	-1.13246	1.02162	0.456138	2.03019	-3.36846	-0.104744	0.917221	0.973105	-6.60321
one_per_metabolite	all_samples_donor_blocked_primary	PPI_vs_control_adjusted_for_compartment	BMP 14:0_15:0	All-sample donor-blocked limma: PPI effect adjusted for organ	0.0366607	1.02574	0.357908	32.5561	-0.691886	0.765207	0.619044	1.69961	-5.57329	0.10243	0.919043	0.973105	-6.60345
one_per_metabolite	all_samples_donor_blocked_primary	PPI_vs_control_adjusted_for_compartment	Cer 30:9;3O	All-sample donor-blocked limma: PPI effect adjusted for organ	0.019841	1.01385	0.240149	32.5561	-0.468998	0.50868	0.722466	1.42275	-5.0929	0.0826198	0.93466	0.979169	-6.60531
one_per_metabolite	all_samples_donor_blocked_primary	PPI_vs_control_adjusted_for_compartment	LPC O-18:1	All-sample donor-blocked limma: PPI effect adjusted for organ	-0.0675601	0.95425	0.866829	31.4656	-1.83441	1.69929	0.280406	3.24741	-7.26732	-0.0779393	0.93837	0.979169	-6.60569
one_per_metabolite	all_samples_donor_blocked_primary	PPI_vs_control_adjusted_for_compartment	Isobutyryl-carnitine	All-sample donor-blocked limma: PPI effect adjusted for organ	-0.0633867	0.957015	1.36079	31.1156	-2.83831	2.71154	0.139825	6.55018	-5.997	-0.046581	0.963145	0.986225	-6.60766
one_per_metabolite	all_samples_donor_blocked_primary	PPI_vs_control_adjusted_for_compartment	LPE 15:0	All-sample donor-blocked limma: PPI effect adjusted for organ	-0.0187724	0.987072	0.444217	32.5561	-0.923007	0.885462	0.527409	1.84736	-4.89659	-0.0422594	0.96655	0.986225	-6.60786
one_per_metabolite	all_samples_donor_blocked_primary	PPI_vs_control_adjusted_for_compartment	dihomo-γ-linolenic acid	All-sample donor-blocked limma: PPI effect adjusted for organ	0.0134669	1.00938	0.341568	32.5561	-0.681818	0.708752	0.623379	1.63439	-0.529454	0.0394267	0.968791	0.986225	-6.60798
one_per_metabolite	all_samples_donor_blocked_primary	PPI_vs_control_adjusted_for_compartment	LPC 24:0	All-sample donor-blocked limma: PPI effect adjusted for organ	-0.0101597	0.992983	0.292753	32.5561	-0.606078	0.585759	0.65698	1.50083	-4.64147	-0.0347042	0.972528	0.986225	-6.60815
one_per_metabolite	all_samples_donor_blocked_primary	PPI_vs_control_adjusted_for_compartment	LPC 18:2	All-sample donor-blocked limma: PPI effect adjusted for organ	0.00177724	1.00123	0.254238	32.5561	-0.515742	0.519296	0.699433	1.43326	-2.88093	0.00699046	0.994465	0.999366	-6.60874
one_per_metabolite	all_samples_donor_blocked_primary	PPI_vs_control_adjusted_for_compartment	FA 16:1	All-sample donor-blocked limma: PPI effect adjusted for organ	0.000232747	1.00016	0.290868	32.5561	-0.591849	0.592315	0.663492	1.50766	-1.60329	0.000800183	0.999366	0.999366	-6.60876

### Sheet: S2_07_Caecum_NMR
analysis_group	score_difference	average_score	t_statistic	p_value	FDR	log_odds	moderated_SE	df_total	conf_low	conf_high	group_type	interpretation_note	n_CLASSY_features	member_CLASSY_IDs	original_names	ppm_values	ppm_min	ppm_max	median_pairwise_spearman	minimum_pairwise_spearman	maximum_pairwise_spearman	low_concordance_flag	direction	analysis	independent_unit	effect_scale
3-hydroxyphenylpropionate	1.53136	-0.0153542	2.84508	0.00461105	0.0899586	-2.09403	0.538248	532	0.474009	2.58871	combined_metabolite	Multiple highly concordant annotated resonances combined into one standardized score.	11	CLASSY893; CLASSY402; CLASSY403; CLASSY404; CLASSY850; CLASSY851; CLASSY853; CLASSY858; CLASSY860; CLASSY886; CLASSY894	3-(3-OH-phenyl)propionate	2.8325; 2.84225; 2.85225; 6.7565; 6.76625; 6.80475; 6.85075; 6.87625; 7.17675; 7.24625; 7.256	2.8325	7.256	0.932353	0.632353	0.994118	FALSE	higher in PPI	Primary: mouse-level limma + duplicateCorrelation	microbiome inoculum donor	difference in standardized metabolite score
glutamine	1.52675	0.00191323	2.83652	0.00473466	0.0899586	-2.1155	0.538248	532	0.469398	2.5841	combined_metabolite	Three highly concordant annotated resonances combined into one standardized score.	3	CLASSY354; CLASSY353; CLASSY355	glutamine	2.46575; 2.475; 2.48525	2.46575	2.48525	0.955882	0.952941	0.961765	FALSE	higher in PPI	Primary: mouse-level limma + duplicateCorrelation	microbiome inoculum donor	difference in standardized metabolite score
aspartate	1.13451	2.87964e-16	2.10779	0.0355166	0.373311	-3.70492	0.538248	532	0.0771603	2.19187	metabolite	#N/A	1	CLASSY398	aspartate	2.80425	2.80425	2.80425	#N/A	#N/A	#N/A	FALSE	higher in PPI	Primary: mouse-level limma + duplicateCorrelation	microbiome inoculum donor	difference in standardized metabolite score
propionate	1.0992	-2.37657e-16	2.04217	0.0416267	0.373311	-3.82504	0.538248	532	0.0418443	2.15655	metabolite	#N/A	1	CLASSY170	propionate	1.05925	1.05925	1.05925	#N/A	#N/A	#N/A	FALSE	higher in PPI	Primary: mouse-level limma + duplicateCorrelation	microbiome inoculum donor	difference in standardized metabolite score
histidine	1.06146	-5.39065e-16	1.97206	0.0491199	0.373311	-3.94919	0.538248	532	0.00410723	2.11881	metabolite	#N/A	1	CLASSY881	histidine	7.099	7.099	7.099	#N/A	#N/A	#N/A	FALSE	higher in PPI	Primary: mouse-level limma + duplicateCorrelation	microbiome inoculum donor	difference in standardized metabolite score
glycerophosphocholine	-0.836606	1.42247e-16	-1.55431	0.120704	0.764462	-4.59904	0.538248	532	-1.89396	0.220747	metabolite	#N/A	1	CLASSY453	glycerophosphocholine	3.235	3.235	3.235	#N/A	#N/A	#N/A	FALSE	lower in PPI	Primary: mouse-level limma + duplicateCorrelation	microbiome inoculum donor	difference in standardized metabolite score
alanine	0.745371	3.64292e-17	1.38481	0.166691	0.839481	-4.81881	0.538248	532	-0.311982	1.80272	metabolite	#N/A	1	CLASSY224	alanine	1.488	1.488	1.488	#N/A	#N/A	#N/A	FALSE	higher in PPI	Primary: mouse-level limma + duplicateCorrelation	microbiome inoculum donor	difference in standardized metabolite score
ethanol	0.701147	-2.47198e-16	1.30265	0.193259	0.839481	-4.91621	0.538248	532	-0.356206	1.7585	metabolite	#N/A	1	CLASSY189	ethanol	1.188	1.188	1.188	#N/A	#N/A	#N/A	FALSE	higher in PPI	Primary: mouse-level limma + duplicateCorrelation	microbiome inoculum donor	difference in standardized metabolite score
methionine	0.655874	3.90313e-17	1.21853	0.223561	0.839481	-5.00976	0.538248	532	-0.401479	1.71323	metabolite	#N/A	1	CLASSY377	methionine	2.6475	2.6475	2.6475	#N/A	#N/A	#N/A	FALSE	higher in PPI	Primary: mouse-level limma + duplicateCorrelation	microbiome inoculum donor	difference in standardized metabolite score
threonine	0.627576	6.11924e-16	1.16596	0.244153	0.839481	-5.06506	0.538248	532	-0.429777	1.68493	metabolite	#N/A	1	CLASSY597	threonine	4.26125	4.26125	4.26125	#N/A	#N/A	#N/A	FALSE	higher in PPI	Primary: mouse-level limma + duplicateCorrelation	microbiome inoculum donor	difference in standardized metabolite score
fumarate	-0.58981	2.14672e-17	-1.09579	0.273664	0.839481	-5.13507	0.538248	532	-1.64716	0.467543	metabolite	#N/A	1	CLASSY826	fumarate	6.52425	6.52425	6.52425	#N/A	#N/A	#N/A	FALSE	lower in PPI	Primary: mouse-level limma + duplicateCorrelation	microbiome inoculum donor	difference in standardized metabolite score
isoleucine	0.565506	-1.73472e-17	1.05064	0.293901	0.839481	-5.17782	0.538248	532	-0.491847	1.62286	metabolite	#N/A	1	CLASSY165	isoleucine	1.008	1.008	1.008	#N/A	#N/A	#N/A	FALSE	higher in PPI	Primary: mouse-level limma + duplicateCorrelation	microbiome inoculum donor	difference in standardized metabolite score
valine	0.564128	2.60209e-18	1.04808	0.295077	0.839481	-5.18019	0.538248	532	-0.493225	1.62148	metabolite	#N/A	1	CLASSY167	valine	1.04025	1.04025	1.04025	#N/A	#N/A	#N/A	FALSE	higher in PPI	Primary: mouse-level limma + duplicateCorrelation	microbiome inoculum donor	difference in standardized metabolite score
leucine	0.510909	1.04951e-16	0.949207	0.342946	0.839481	-5.26731	0.538248	532	-0.546444	1.56826	metabolite	#N/A	1	CLASSY160	leucine	0.96575	0.96575	0.96575	#N/A	#N/A	#N/A	FALSE	higher in PPI	Primary: mouse-level limma + duplicateCorrelation	microbiome inoculum donor	difference in standardized metabolite score
arabinose	-0.510255	-3.30112e-16	-0.947992	0.343564	0.839481	-5.26832	0.538248	532	-1.56761	0.547098	metabolite	#N/A	1	CLASSY634	arabinose	4.52925	4.52925	4.52925	#N/A	#N/A	#N/A	FALSE	lower in PPI	Primary: mouse-level limma + duplicateCorrelation	microbiome inoculum donor	difference in standardized metabolite score
asparagine	0.481011	6.92588e-16	0.89366	0.371908	0.839481	-5.31246	0.538248	532	-0.576342	1.53836	metabolite	#N/A	1	CLASSY420	asparagine	2.96025	2.96025	2.96025	#N/A	#N/A	#N/A	FALSE	higher in PPI	Primary: mouse-level limma + duplicateCorrelation	microbiome inoculum donor	difference in standardized metabolite score
tryptophan	0.473108	1.90386e-16	0.878977	0.379811	0.839481	-5.32395	0.538248	532	-0.584245	1.53046	metabolite	#N/A	1	CLASSY949	tryptophan	7.73425	7.73425	7.73425	#N/A	#N/A	#N/A	FALSE	higher in PPI	Primary: mouse-level limma + duplicateCorrelation	microbiome inoculum donor	difference in standardized metabolite score
xylose	-0.44474	2.62811e-16	-0.826274	0.409019	0.839481	-5.36359	0.538248	532	-1.50209	0.612613	metabolite	#N/A	1	CLASSY688	xylose	5.20625	5.20625	5.20625	#N/A	#N/A	#N/A	FALSE	lower in PPI	Primary: mouse-level limma + duplicateCorrelation	microbiome inoculum donor	difference in standardized metabolite score
5-aminopentanoate	0.424786	-2.60209e-17	0.789201	0.430346	0.839481	-5.39001	0.538248	532	-0.632567	1.48214	metabolite	#N/A	1	CLASSY321	5-Aminopentanoic acid	2.237	2.237	2.237	#N/A	#N/A	#N/A	FALSE	higher in PPI	Primary: mouse-level limma + duplicateCorrelation	microbiome inoculum donor	difference in standardized metabolite score
succinate	0.395598	-1.08637e-16	0.734972	0.46268	0.839481	-5.42647	0.538248	532	-0.661755	1.45295	metabolite	#N/A	1	CLASSY346	succinate	2.4075	2.4075	2.4075	#N/A	#N/A	#N/A	FALSE	higher in PPI	Primary: mouse-level limma + duplicateCorrelation	microbiome inoculum donor	difference in standardized metabolite score
tyrosine	0.380989	-3.05311e-16	0.707831	0.47936	0.839481	-5.44375	0.538248	532	-0.676364	1.43834	metabolite	#N/A	1	CLASSY864	tyrosine	6.911	6.911	6.911	#N/A	#N/A	#N/A	FALSE	higher in PPI	Primary: mouse-level limma + duplicateCorrelation	microbiome inoculum donor	difference in standardized metabolite score
arginine+lysine	0.375238	-1.73472e-17	0.697147	0.486015	0.839481	-5.45037	0.538248	532	-0.682115	1.43259	ambiguous_combined_annotation	Combined/ambiguous collaborator annotation retained under the supplied compound label.	1	CLASSY254	Arginine+Lysine	1.731	1.731	1.731	#N/A	#N/A	#N/A	FALSE	higher in PPI	Primary: mouse-level limma + duplicateCorrelation	microbiome inoculum donor	difference in standardized metabolite score
phenylalanine	0.322133	-1.4962e-16	0.598485	0.549771	0.879529	-5.50676	0.538248	532	-0.735219	1.37949	metabolite	#N/A	1	CLASSY913	phenylalanine	7.43425	7.43425	7.43425	#N/A	#N/A	#N/A	FALSE	higher in PPI	Primary: mouse-level limma + duplicateCorrelation	microbiome inoculum donor	difference in standardized metabolite score
formate	0.306959	-5.07407e-17	0.570293	0.56872	0.879529	-5.52129	0.538248	532	-0.750394	1.36431	metabolite	#N/A	1	CLASSY1019	formate	8.4615	8.4615	8.4615	#N/A	#N/A	#N/A	FALSE	higher in PPI	Primary: mouse-level limma + duplicateCorrelation	microbiome inoculum donor	difference in standardized metabolite score
glutamate	0.293736	3.46945e-18	0.545726	0.585483	0.879529	-5.53339	0.538248	532	-0.763617	1.35109	metabolite	#N/A	1	CLASSY339	glutamate	2.3585	2.3585	2.3585	#N/A	#N/A	#N/A	FALSE	higher in PPI	Primary: mouse-level limma + duplicateCorrelation	microbiome inoculum donor	difference in standardized metabolite score
phosphocholine	-0.273512	2.01228e-16	-0.508151	0.611558	0.879529	-5.55086	0.538248	532	-1.33086	0.783841	metabolite	#N/A	1	CLASSY451	phosphocoline	3.22325	3.22325	3.22325	#N/A	#N/A	#N/A	FALSE	lower in PPI	Primary: mouse-level limma + duplicateCorrelation	microbiome inoculum donor	difference in standardized metabolite score
acetate	0.263291	-2.68015e-16	0.489162	0.624929	0.879529	-5.55921	0.538248	532	-0.794062	1.32064	metabolite	#N/A	1	CLASSY278	acetate	1.9235	1.9235	1.9235	#N/A	#N/A	#N/A	FALSE	higher in PPI	Primary: mouse-level limma + duplicateCorrelation	microbiome inoculum donor	difference in standardized metabolite score
glycine	0.203589	4.16334e-17	0.378244	0.7054	0.885762	-5.60165	0.538248	532	-0.853764	1.26094	metabolite	#N/A	1	CLASSY500	glycine	3.565	3.565	3.565	#N/A	#N/A	#N/A	FALSE	higher in PPI	Primary: mouse-level limma + duplicateCorrelation	microbiome inoculum donor	difference in standardized metabolite score
bile2	-0.198196	2.94903e-16	-0.368224	0.712853	0.885762	-5.60495	0.538248	532	-1.25555	0.859157	unresolved_annotation	Unresolved bile-associated annotation retained under the collaborator-provided label.	1	CLASSY133	bile2	0.6895	0.6895	0.6895	#N/A	#N/A	#N/A	FALSE	lower in PPI	Primary: mouse-level limma + duplicateCorrelation	microbiome inoculum donor	difference in standardized metabolite score
uracil	-0.18236	-6.14092e-16	-0.338802	0.734892	0.885762	-5.61413	0.538248	532	-1.23971	0.874993	metabolite	#N/A	1	CLASSY752	uracil	5.803	5.803	5.803	#N/A	#N/A	#N/A	FALSE	lower in PPI	Primary: mouse-level limma + duplicateCorrelation	microbiome inoculum donor	difference in standardized metabolite score
choline	-0.171995	8.13152e-18	-0.319546	0.749438	0.885762	-5.61972	0.538248	532	-1.22935	0.885358	metabolite	#N/A	1	CLASSY449	choline	3.2035	3.2035	3.2035	#N/A	#N/A	#N/A	FALSE	lower in PPI	Primary: mouse-level limma + duplicateCorrelation	microbiome inoculum donor	difference in standardized metabolite score
bile1	0.159354	-1.34007e-16	0.296061	0.767299	0.885762	-5.6261	0.538248	532	-0.897999	1.21671	unresolved_annotation	Unresolved bile-associated annotation retained under the collaborator-provided label.	1	CLASSY134	bile1	0.72075	0.72075	0.72075	#N/A	#N/A	#N/A	FALSE	higher in PPI	Primary: mouse-level limma + duplicateCorrelation	microbiome inoculum donor	difference in standardized metabolite score
lactate	0.158004	6.93889e-17	0.293552	0.769215	0.885762	-5.62675	0.538248	532	-0.899349	1.21536	metabolite	#N/A	1	CLASSY208	lactate	1.3375	1.3375	1.3375	#N/A	#N/A	#N/A	FALSE	higher in PPI	Primary: mouse-level limma + duplicateCorrelation	microbiome inoculum donor	difference in standardized metabolite score
butyrate	0.116861	2.96638e-16	0.217113	0.828204	0.902868	-5.64397	0.538248	532	-0.940492	1.17421	metabolite	#N/A	1	CLASSY150	butyrate	0.89825	0.89825	0.89825	#N/A	#N/A	#N/A	FALSE	higher in PPI	Primary: mouse-level limma + duplicateCorrelation	microbiome inoculum donor	difference in standardized metabolite score
malate	0.114523	5.49907e-16	0.212769	0.831589	0.902868	-5.64479	0.538248	532	-0.94283	1.17188	metabolite	#N/A	1	CLASSY604	malate	4.31025	4.31025	4.31025	#N/A	#N/A	#N/A	FALSE	higher in PPI	Primary: mouse-level limma + duplicateCorrelation	microbiome inoculum donor	difference in standardized metabolite score
malonic acid	-0.0843807	-8.50015e-17	-0.156769	0.875486	0.920001	-5.65392	0.538248	532	-1.14173	0.972972	metabolite	#N/A	1	CLASSY439	malonic acid	3.128	3.128	3.128	#N/A	#N/A	#N/A	FALSE	lower in PPI	Primary: mouse-level limma + duplicateCorrelation	microbiome inoculum donor	difference in standardized metabolite score
creatine	0.0627537	1.73472e-17	0.116589	0.90723	0.920001	-5.65877	0.538248	532	-0.994599	1.12011	metabolite	#N/A	1	CLASSY428	creatine	3.03975	3.03975	3.03975	#N/A	#N/A	#N/A	FALSE	higher in PPI	Primary: mouse-level limma + duplicateCorrelation	microbiome inoculum donor	difference in standardized metabolite score
alpha-glucose	0.054083	2.30013e-16	0.10048	0.920001	0.920001	-5.66031	0.538248	532	-1.00327	1.11144	metabolite	#N/A	1	CLASSY695	alpha-glucose	5.24975	5.24975	5.24975	#N/A	#N/A	#N/A	FALSE	higher in PPI	Primary: mouse-level limma + duplicateCorrelation	microbiome inoculum donor	difference in standardized metabolite score

### Sheet: S2_08_Serum_LCMS
metabolite	method	log2_FC	fold_change	moderated_SE	df_total	conf_low	conf_high	fc_ci_low	fc_ci_high	AveExpr	moderated_t	p_value	FDR	B
3-(4-Hydroxyphenyl)propionic acid	Mouse-level duplicateCorrelation limma	1.78232	3.43978	0.331952	15.5241	1.07685	2.48778	2.10943	5.60914	-2.35969	5.3692	6.94473e-05	0.0170223	1.84853
FA 20:3	Mouse-level duplicateCorrelation limma	0.685595	1.60836	0.135746	15.5241	0.397107	0.974083	1.31686	1.96439	1.36882	5.05056	0.000129447	0.0170223	1.24523
FA 12:0	Mouse-level duplicateCorrelation limma	0.815201	1.75954	0.183876	15.5241	0.424428	1.20597	1.34204	2.30693	1.74712	4.43342	0.000446911	0.0352766	0.0439012
FA 16:1	Mouse-level duplicateCorrelation limma	0.870376	1.82814	0.200365	15.5241	0.444561	1.29619	1.3609	2.4558	6.63131	4.34396	0.000536526	0.0352766	-0.133156
FA 14:1	Mouse-level duplicateCorrelation limma	1.5921	3.01487	0.376318	15.4597	0.792067	2.39213	1.73155	5.24931	1.51343	4.23072	0.000682592	0.0359043	-0.36443
3-(3-Hydroxyphenyl)propanoic acid	Mouse-level duplicateCorrelation limma	2.79535	6.94198	0.693995	15.2409	1.31816	4.27253	2.49349	19.3268	-3.22345	4.02791	0.00106365	0.0374118	-0.787315
FA 17:1	Mouse-level duplicateCorrelation limma	0.61169	1.52805	0.154025	15.5241	0.284357	0.939023	1.21787	1.91723	3.10594	3.97138	0.00115596	0.0374118	-0.875611
CAR 10:0	Mouse-level duplicateCorrelation limma	0.798957	1.73984	0.201453	15.5241	0.370829	1.22708	1.2931	2.34093	-2.30993	3.96597	0.00116898	0.0374118	-0.88643
o- or p-cresol sulfate	Mouse-level duplicateCorrelation limma	-2.26511	0.208034	0.580079	15.2409	-3.49982	-1.0304	0.0883996	0.489575	0.243333	-3.90482	0.00136937	0.0374118	-1.03145
CAR 16:1	Mouse-level duplicateCorrelation limma	0.938803	1.91694	0.2425	15.5241	0.423442	1.45416	1.34112	2.73998	-0.503307	3.87135	0.0014225	0.0374118	-1.07585
CAR 18:3	Mouse-level duplicateCorrelation limma	0.536685	1.45064	0.145926	15.5241	0.226564	0.846807	1.17005	1.79852	-2.52286	3.6778	0.00212758	0.0508685	-1.46355
3-Hydroxytetradecanoic acid	Mouse-level duplicateCorrelation limma	1.19019	2.28183	0.329546	15.5241	0.489839	1.89054	1.40429	3.70775	-1.81961	3.6116	0.00244215	0.0519762	-1.59608
N-Cinnamoylglycine	Mouse-level duplicateCorrelation limma	-1.15883	0.447875	0.32396	15.5241	-1.84731	-0.470352	0.27791	0.721789	-1.40265	-3.57708	0.0026243	0.0519762	-1.66514
CAR 12:0	Mouse-level duplicateCorrelation limma	0.666023	1.58669	0.187522	15.5241	0.267501	1.06455	1.20372	2.09151	-3.3794	3.5517	0.00276682	0.0519762	-1.71589
FA 19:1	Mouse-level duplicateCorrelation limma	0.699495	1.62394	0.19969	15.5241	0.275115	1.12387	1.21009	2.17931	1.84357	3.50291	0.00306297	0.0519762	-1.81339
FA 16:3	Mouse-level duplicateCorrelation limma	0.909069	1.87783	0.26252	15.5241	0.351163	1.46698	1.27559	2.76442	0.36813	3.46286	0.00332958	0.0519762	-1.89334
CAR 14:1	Mouse-level duplicateCorrelation limma	1.06057	2.08576	0.308244	15.5241	0.40549	1.71565	1.32454	3.28445	-2.24016	3.44068	0.00348706	0.0519762	-1.93758
3-Phenylpropionic acid	Mouse-level duplicateCorrelation limma	-1.46405	0.362475	0.426061	15.3915	-2.37016	-0.557927	0.193424	0.679278	-1.55752	-3.43624	0.0035573	0.0519762	-1.95356
CAR 14:2	Mouse-level duplicateCorrelation limma	0.723023	1.65064	0.214217	15.5241	0.267768	1.17828	1.20394	2.26306	-3.4051	3.37518	0.00399684	0.0539209	-2.06806
3-Hydroxydecanoic acid	Mouse-level duplicateCorrelation limma	1.19676	2.29225	0.355811	15.508	0.440527	1.953	1.3571	3.87178	-1.25172	3.36348	0.00410045	0.0539209	-2.09214
3-Hydroxydodecanoic acid	Mouse-level duplicateCorrelation limma	1.33777	2.52761	0.403638	15.4532	0.479629	2.19591	1.39438	4.5818	-0.949437	3.31428	0.00456071	0.0571175	-2.19247
FA 19:2	Mouse-level duplicateCorrelation limma	0.573731	1.48837	0.174623	15.5241	0.202623	0.944839	1.15079	1.92497	-1.14807	3.28555	0.00481654	0.0575795	-2.2461
CAR 16:3	Mouse-level duplicateCorrelation limma	0.700696	1.62529	0.224812	15.5241	0.222925	1.17847	1.1671	2.26336	-2.9049	3.11681	0.00683725	0.0748198	-2.5792
CAR 14:0	Mouse-level duplicateCorrelation limma	0.530893	1.44482	0.170515	15.5241	0.168516	0.89327	1.1239	1.85738	0.400636	3.11348	0.00688458	0.0748198	-2.58575
FA 22:4	Mouse-level duplicateCorrelation limma	0.409272	1.32802	0.132118	15.5241	0.128495	0.69005	1.09315	1.61334	3.27611	3.09777	0.00711215	0.0748198	-2.61657
FA 14:0	Mouse-level duplicateCorrelation limma	0.6147	1.53124	0.201301	15.5241	0.186895	1.04251	1.13831	2.0598	-0.460178	3.05364	0.00779208	0.075275	-2.70303
alpha linolenic acid	Mouse-level duplicateCorrelation limma	0.592315	1.50766	0.194427	15.5241	0.179118	1.00551	1.13219	2.00765	5.88312	3.04646	0.00790849	0.075275	-2.71706
CAR 16:2	Mouse-level duplicateCorrelation limma	0.703706	1.62868	0.232375	15.5241	0.209864	1.19755	1.15658	2.2935	-1.42254	3.02833	0.00821038	0.075275	-2.75249
FA 12:1	Mouse-level duplicateCorrelation limma	0.613225	1.52967	0.20285	15.5241	0.182129	1.04432	1.13456	2.06239	-1.33042	3.02305	0.00830029	0.075275	-2.76278
3-hydroxytetradecenoic acid	Mouse-level duplicateCorrelation limma	1.1334	2.19376	0.380324	15.4597	0.324856	1.94195	1.25254	3.84225	-0.216532	2.9801	0.00910189	0.0797932	-2.84859
PC(22:4/0:0)	Mouse-level duplicateCorrelation limma	0.366777	1.28947	0.129404	15.5241	0.0917683	0.641786	1.06568	1.56026	-0.563279	2.83436	0.0122342	0.103793	-3.12806
FA 16:2	Mouse-level duplicateCorrelation limma	0.64983	1.56898	0.233496	15.5241	0.153606	1.14605	1.11235	2.21308	1.96971	2.78305	0.0135861	0.109986	-3.22624
FA 17:2	Mouse-level duplicateCorrelation limma	0.603043	1.51892	0.217284	15.5241	0.141272	1.06481	1.10288	2.0919	0.0953807	2.77537	0.0138005	0.109986	-3.24089
Oleic acid	Mouse-level duplicateCorrelation limma	0.207426	1.15463	0.0756599	15.5241	0.046634	0.368219	1.03285	1.29076	8.10743	2.74156	0.0147842	0.11436	-3.30522
LPC O-16:1	Mouse-level duplicateCorrelation limma	0.337747	1.26378	0.125708	15.5241	0.0705923	0.604903	1.05015	1.52088	-2.49137	2.68675	0.0165242	0.124168	-3.40895
FA 14:2;O-3OH	Mouse-level duplicateCorrelation limma	2.07641	4.21755	0.776215	15.2409	0.424217	3.7286	1.34184	13.2562	-2.53152	2.67504	0.0171237	0.125098	-3.43733
Hippuric acid	Mouse-level duplicateCorrelation limma	-2.8752	0.136294	1.09909	15.2409	-5.21463	-0.535773	0.0269302	0.689789	-3.12506	-2.61599	0.0192792	0.137039	-3.54757
gamma linolenic acid	Mouse-level duplicateCorrelation limma	0.414858	1.33317	0.160483	15.5241	0.0737992	0.755916	1.05248	1.6887	3.81355	2.58506	0.0202889	0.14042	-3.59947
FA 20:1	Mouse-level duplicateCorrelation limma	0.446279	1.36252	0.180032	15.5241	0.0636755	0.828882	1.04512	1.77631	4.87499	2.47889	0.0250887	0.169188	-3.79536
PC(20:0/0:0)	Mouse-level duplicateCorrelation limma	-0.320415	0.80084	0.131687	15.5241	-0.600276	-0.0405536	0.659628	0.972282	3.07724	-2.43315	0.0274735	0.175335	-3.8787
Pentadecanoic acid	Mouse-level duplicateCorrelation limma	0.335753	1.26204	0.138254	15.5241	0.0419355	0.62957	1.02949	1.5471	3.08321	2.42852	0.0277267	0.175335	-3.8871
CAR 12:0;O	Mouse-level duplicateCorrelation limma	1.24799	2.3751	0.514234	15.3183	0.153907	2.34207	1.11258	5.07031	-3.80168	2.42689	0.0280003	0.175335	-3.89312
FA 13:0	Mouse-level duplicateCorrelation limma	0.745458	1.67651	0.314458	15.5241	0.077172	1.41374	1.05495	2.66428	-1.53346	2.37061	0.0310836	0.188998	-3.99158
LPC 19:2	Mouse-level duplicateCorrelation limma	0.306508	1.23671	0.130942	15.5241	0.0282302	0.584787	1.01976	1.49982	-1.01468	2.34079	0.0329581	0.188998	-4.04493
(6Z,9Z,12Z)-octadeca-6,9,12-trienoic-acid	Mouse-level duplicateCorrelation limma	0.396957	1.31673	0.169771	15.5241	0.03616	0.757754	1.02538	1.69086	1.44145	2.33819	0.0331265	0.188998	-4.04957
FA 20:2	Mouse-level duplicateCorrelation limma	0.368932	1.2914	0.158463	15.5241	0.032166	0.705698	1.02255	1.63093	3.6275	2.32819	0.0337821	0.188998	-4.06739
LPC 20:3	Mouse-level duplicateCorrelation limma	0.296882	1.22849	0.128397	15.5241	0.0240129	0.56975	1.01678	1.48427	3.95428	2.31222	0.0348534	0.188998	-4.09576
LPC 22:4	Mouse-level duplicateCorrelation limma	0.275088	1.21007	0.119076	15.5241	0.0220276	0.528148	1.01539	1.44208	0.240981	2.31019	0.0349921	0.188998	-4.09936
TDCA	Mouse-level duplicateCorrelation limma	1.68284	3.21058	0.729244	15.2409	0.130624	3.23505	1.09477	9.41555	-4.20149	2.30764	0.0354462	0.188998	-4.10726
SM(d18:1/15:0)	Mouse-level duplicateCorrelation limma	0.251665	1.19058	0.109911	15.5241	0.0180831	0.485248	1.01261	1.39983	3.54218	2.28972	0.036417	0.188998	-4.13557
PC(0:0/14:0)	Mouse-level duplicateCorrelation limma	0.237918	1.17929	0.104056	15.5241	0.0167794	0.459057	1.0117	1.37464	0.343049	2.28645	0.0366498	0.188998	-4.14134
LPC 24:6	Mouse-level duplicateCorrelation limma	0.399047	1.31864	0.175571	15.5241	0.0259227	0.772171	1.01813	1.70784	-0.214312	2.27285	0.0376329	0.189483	-4.16532
PC(16:1/0:0)	Mouse-level duplicateCorrelation limma	0.353567	1.27772	0.156076	15.5241	0.021875	0.685259	1.01528	1.60799	3.13854	2.26535	0.0381847	0.189483	-4.17848
FA 17:0	Mouse-level duplicateCorrelation limma	0.590175	1.50543	0.262704	15.5241	0.0318759	1.14847	1.02234	2.21679	2.06912	2.24654	0.0396042	0.192887	-4.21147
Docosahexaenoic acid	Mouse-level duplicateCorrelation limma	0.321357	1.24951	0.144426	15.5241	0.0144235	0.628291	1.01005	1.54573	5.76426	2.22507	0.0412837	0.197391	-4.24894
FA 19:0	Mouse-level duplicateCorrelation limma	0.481168	1.39587	0.217744	15.5241	0.018418	0.943917	1.01285	1.92374	2.77552	2.20978	0.0425192	0.197391	-4.2755
PC(20:3/0:0)	Mouse-level duplicateCorrelation limma	0.25083	1.18989	0.113672	15.5241	0.00925368	0.492405	1.00643	1.40679	6.1625	2.20661	0.0427805	0.197391	-4.28101
CAR 18:2	Mouse-level duplicateCorrelation limma	0.360246	1.28365	0.165692	15.5241	0.00811803	0.712375	1.00564	1.6385	1.04231	2.17419	0.0455309	0.20375	-4.33699
LPC 20:5	Mouse-level duplicateCorrelation limma	0.370225	1.29255	0.170441	15.5241	0.00800521	0.732445	1.00556	1.66145	-2.04475	2.17217	0.0457082	0.20375	-4.34048
FA 18:4	Mouse-level duplicateCorrelation limma	0.456138	1.37186	0.212416	15.5241	0.00471217	0.907563	1.00327	1.87587	-0.00864443	2.14738	0.0479286	0.209528	-4.38297
L-Pipecolinic-acid_1-hexacosanol	Mouse-level duplicateCorrelation limma	0.408548	1.32735	0.1909	15.5241	0.0028485	0.814247	1.00198	1.75838	3.72855	2.14012	0.0485978	0.209528	-4.39537
TCA	Mouse-level duplicateCorrelation limma	1.93308	3.8187	0.918692	15.2409	-0.0223715	3.88854	0.984613	14.8104	0.585873	2.10417	0.0523592	0.222104	-4.45861
FA 15:1	Mouse-level duplicateCorrelation limma	0.546724	1.46077	0.264308	15.5241	-0.0149818	1.10843	0.989669	2.15611	-1.45938	2.06852	0.0556722	0.229324	-4.51644
FA 18:2	Mouse-level duplicateCorrelation limma	0.337042	1.26316	0.163039	15.5241	-0.00944753	0.683532	0.993473	1.60607	0.630191	2.06725	0.0558051	0.229324	-4.51856
LPI 20:4	Mouse-level duplicateCorrelation limma	0.350336	1.27486	0.171468	15.5241	-0.0140683	0.714739	0.990296	1.64119	3.2428	2.04315	0.0583961	0.23628	-4.55878
LPC 16:1	Mouse-level duplicateCorrelation limma	0.287877	1.22084	0.142833	15.5241	-0.015671	0.591424	0.989196	1.50673	0.485452	2.01548	0.0615059	0.244045	-4.60464
CAR 18:1	Mouse-level duplicateCorrelation limma	0.423922	1.34157	0.211056	15.5241	-0.0246141	0.872459	0.983083	1.83078	2.27453	2.00858	0.0623054	0.244045	-4.61603
Benzoic acid	Mouse-level duplicateCorrelation limma	0.410901	1.32952	0.205685	15.5241	-0.0262203	0.848022	0.98199	1.80003	-2.75712	1.99772	0.0635808	0.244045	-4.63388
PC(20:5/0:0)	Mouse-level duplicateCorrelation limma	0.339386	1.26522	0.170607	15.5241	-0.0231873	0.701959	0.984056	1.62671	0.518411	1.98929	0.064588	0.244045	-4.64771
13-HOTrE	Mouse-level duplicateCorrelation limma	1.28729	2.4407	0.647325	15.2409	-0.0905503	2.66514	0.939164	6.34287	-2.82604	1.98864	0.0650054	0.244045	-4.65039
LPC 18:1	Mouse-level duplicateCorrelation limma	0.193866	1.14382	0.0979804	15.5241	-0.0143619	0.402094	0.990094	1.32142	6.20761	1.97862	0.0658829	0.244045	-4.66516
FA 18:0	Mouse-level duplicateCorrelation limma	0.182037	1.13448	0.09238	15.5241	-0.0142884	0.378363	0.990145	1.29987	7.5817	1.97053	0.0668805	0.244299	-4.67836
PC(16:2/18:2)	Mouse-level duplicateCorrelation limma	-0.320233	0.80094	0.164039	15.5241	-0.668849	0.0283822	0.629008	1.01987	-0.094918	-1.95218	0.0691939	0.249288	-4.70818
Linoleic acid	Mouse-level duplicateCorrelation limma	0.151685	1.11087	0.0801568	15.5241	-0.0186643	0.322034	0.987146	1.25009	7.94505	1.89235	0.0772449	0.269387	-4.80421
LPE 20:4	Mouse-level duplicateCorrelation limma	0.256615	1.19467	0.135622	15.5241	-0.0316092	0.544839	0.978328	1.45886	3.60678	1.89213	0.0772762	0.269387	-4.80456
9(S)-HOTrE	Mouse-level duplicateCorrelation limma	0.871345	1.82937	0.461191	15.3835	-0.109532	1.85222	0.926889	3.61056	-2.06164	1.88933	0.0778458	0.269387	-4.8096
Eicosapentaenoic acid	Mouse-level duplicateCorrelation limma	0.324203	1.25197	0.173741	15.5241	-0.0450315	0.693437	0.969269	1.61713	2.88379	1.86601	0.0810483	0.273315	-4.84591
LPC 18:0	Mouse-level duplicateCorrelation limma	0.238598	1.17985	0.12787	15.5241	-0.0331518	0.510348	0.977283	1.42439	0.824328	1.86594	0.0810592	0.273315	-4.84603
dihomo-γ-linolenic acid	Mouse-level duplicateCorrelation limma	0.26114	1.19843	0.141291	15.5241	-0.0391315	0.561411	0.973241	1.47571	4.36149	1.84824	0.0837077	0.276577	-4.87384
FA 20:4	Mouse-level duplicateCorrelation limma	0.378773	1.30024	0.205245	15.5241	-0.0574138	0.81496	0.960985	1.75925	0.925603	1.84547	0.08413	0.276577	-4.87819
PC 40:9	Mouse-level duplicateCorrelation limma	-0.318582	0.801858	0.175657	15.5241	-0.691888	0.0547236	0.619043	1.03866	-2.35363	-1.81366	0.0891059	0.289319	-4.9277
1-Behenoyl-2-hydroxy-sn-glycero-3-phosphocholine	Mouse-level duplicateCorrelation limma	-0.164041	0.892521	0.0917107	15.5241	-0.358945	0.0308621	0.779735	1.02162	1.9813	-1.78868	0.0931948	0.29642	-4.9662
LPC 18:3	Mouse-level duplicateCorrelation limma	0.287056	1.22015	0.160674	15.5241	-0.0544077	0.62852	0.96299	1.54598	-1.46046	1.78658	0.0935469	0.29642	-4.96943
SM 33:0;2O	Mouse-level duplicateCorrelation limma	0.497829	1.41209	0.280565	15.5241	-0.0984285	1.09409	0.93405	2.13478	-3.12263	1.77438	0.0956102	0.297138	-4.9881
Palmitic acid	Mouse-level duplicateCorrelation limma	0.13369	1.0971	0.0754501	15.5241	-0.0266561	0.294037	0.981693	1.22607	8.07286	1.7719	0.0960331	0.297138	-4.99187
12-Methyltetradecanoic acid_13-methyltetradecanoic acid	Mouse-level duplicateCorrelation limma	0.772424	1.70814	0.454414	15.3835	-0.194039	1.73889	0.874155	3.33778	1.0511	1.69982	0.109289	0.329502	-5.10059
DCA	Mouse-level duplicateCorrelation limma	0.66348	1.5839	0.392435	15.4556	-0.170834	1.49779	0.888329	2.82411	-3.01399	1.69067	0.110961	0.329502	-5.11399
SM 31:1;2O	Mouse-level duplicateCorrelation limma	0.239885	1.1809	0.142186	15.5241	-0.0622875	0.542058	0.957744	1.45605	-3.30597	1.68713	0.111565	0.329502	-5.11909
PE(20:4/0:0)	Mouse-level duplicateCorrelation limma	0.254744	1.19312	0.15108	15.5241	-0.0663317	0.575819	0.955063	1.49052	2.09964	1.68615	0.111756	0.329502	-5.12054
PC(18:2/18:3)	Mouse-level duplicateCorrelation limma	-0.196908	0.872418	0.117134	15.5241	-0.445842	0.052025	0.734156	1.03672	3.52815	-1.68105	0.112757	0.329502	-5.12805
3a, 6a, 7a_methyl 4-hydroxyphenylacetate	Mouse-level duplicateCorrelation limma	0.662431	1.58275	0.397342	15.4556	-0.182314	1.50718	0.881288	2.84253	-2.84369	1.66716	0.115614	0.332704	-5.14857
PC(0:0/18:1)	Mouse-level duplicateCorrelation limma	0.158461	1.1161	0.0955173	15.5241	-0.0445321	0.361455	0.969604	1.28472	6.14066	1.65898	0.117183	0.332704	-5.1604
PE(18:0/0:0)	Mouse-level duplicateCorrelation limma	-0.16111	0.894336	0.0972478	15.5241	-0.367781	0.0455605	0.774973	1.03208	1.34523	-1.6567	0.117648	0.332704	-5.16373
TCDCA	Mouse-level duplicateCorrelation limma	1.77461	3.42145	1.07862	15.2409	-0.521256	4.07047	0.696765	16.801	-2.58882	1.64526	0.120379	0.336805	-5.18079
3-Hydroxy Stearic Acid	Mouse-level duplicateCorrelation limma	0.576581	1.49131	0.354959	15.508	-0.177843	1.33101	0.884024	2.51578	-1.09859	1.62436	0.124446	0.34452	-5.21056
Serotonin	Mouse-level duplicateCorrelation limma	-0.997904	0.500727	0.617746	15.2409	-2.31279	0.31698	0.201271	1.24572	2.4664	-1.6154	0.126733	0.347195	-5.22376
LPC 19:1	Mouse-level duplicateCorrelation limma	0.254264	1.19273	0.158834	15.5241	-0.0832897	0.591818	0.943903	1.50714	-0.981494	1.60082	0.129567	0.351301	-5.24422
LPC 14:0	Mouse-level duplicateCorrelation limma	0.179231	1.13228	0.113597	15.5241	-0.0621856	0.420647	0.957812	1.33853	-2.04746	1.57778	0.134774	0.361057	-5.27683
5-amino-2-hydroxybenzoic-acid_L-valine	Mouse-level duplicateCorrelation limma	-0.864379	0.549283	0.549015	15.2457	-2.03294	0.304179	0.244357	1.23472	-3.46217	-1.57442	0.135911	0.361057	-5.28182
LPC 17:4	Mouse-level duplicateCorrelation limma	0.248614	1.18807	0.160703	15.5241	-0.092911	0.590139	0.937629	1.50539	2.72638	1.54704	0.141994	0.373301	-5.31981
PC(16:0/5:0(CHO))	Mouse-level duplicateCorrelation limma	3.19595	9.16385	2.07138	15.2409	-1.21302	7.60493	0.431364	194.675	-2.03257	1.54291	0.143359	0.373301	-5.32574
FA 22:3	Mouse-level duplicateCorrelation limma	0.236016	1.17774	0.154009	15.5241	-0.0912836	0.563316	0.938687	1.47766	-0.439895	1.53248	0.145527	0.375232	-5.33996
omega-TMCA	Mouse-level duplicateCorrelation limma	1.72712	3.31066	1.13071	15.2409	-0.679617	4.13386	0.624331	17.5556	-5.76924	1.52747	0.14713	0.375682	-5.34704
alpha-TMCA_beta-TMCA	Mouse-level duplicateCorrelation limma	1.43091	2.69616	0.969007	15.2409	-0.631646	3.49346	0.64544	11.2625	1.20698	1.47667	0.160127	0.401523	-5.41597
CAR 16:0	Mouse-level duplicateCorrelation limma	0.238439	1.17972	0.162348	15.5241	-0.106583	0.58346	0.928785	1.49844	2.63265	1.46869	0.161888	0.401523	-5.42658
Indole-3-acetic acid	Mouse-level duplicateCorrelation limma	-0.221884	0.857445	0.151367	15.5241	-0.543568	0.0998006	0.686072	1.07163	-2.67748	-1.46587	0.162646	0.401523	-5.43034
LPC 16:2	Mouse-level duplicateCorrelation limma	0.183366	1.13553	0.125316	15.5241	-0.0829555	0.449687	0.944122	1.36574	-1.16008	1.46323	0.163357	0.401523	-5.43387
PC(20:2/0:0)	Mouse-level duplicateCorrelation limma	0.212572	1.15875	0.146085	15.5241	-0.0978869	0.523032	0.934401	1.43697	1.20629	1.45513	0.165556	0.403159	-5.44463
FA 20:0	Mouse-level duplicateCorrelation limma	0.276542	1.21129	0.190932	15.5241	-0.129226	0.682309	0.914322	1.60471	3.3973	1.44838	0.167407	0.403928	-5.45358
LPC 21:0	Mouse-level duplicateCorrelation limma	-0.333819	0.793433	0.231969	15.5241	-0.826798	0.15916	0.563779	1.11664	-2.56433	-1.43907	0.169988	0.406427	-5.46586
PE(17:0/0:0)	Mouse-level duplicateCorrelation limma	-0.1743	0.886197	0.123101	15.5241	-0.435915	0.0873149	0.739225	1.06239	-1.28662	-1.41591	0.176553	0.41832	-5.49615
1-Stearoyl-2-hydroxy-sn-glycero-3-phosphoethanolamine	Mouse-level duplicateCorrelation limma	-0.134853	0.910762	0.0962322	15.5241	-0.339366	0.0696593	0.790389	1.04947	3.47493	-1.40133	0.180789	0.424532	-5.51502
Adenosine	Mouse-level duplicateCorrelation limma	-1.14926	0.450857	0.836154	15.2409	-2.92903	0.630511	0.131303	1.54811	0.105097	-1.37446	0.189173	0.43024	-5.54935
3-Hydroxypalmitic acid	Mouse-level duplicateCorrelation limma	0.438173	1.35489	0.320402	15.5241	-0.242744	1.11909	0.845136	2.1721	-1.12288	1.36757	0.190919	0.43024	-5.55814
SM 35:2;2O	Mouse-level duplicateCorrelation limma	0.210683	1.15724	0.155043	15.5241	-0.118813	0.54018	0.920945	1.45415	-2.40985	1.35887	0.193604	0.43024	-5.56913
1-(9Z-Octadecenoyl)-sn-glycero-3-phosphocholine	Mouse-level duplicateCorrelation limma	0.126802	1.09187	0.0933286	15.5241	-0.0715395	0.325144	0.951622	1.25279	7.84184	1.35867	0.193668	0.43024	-5.56939
PC(16:0/9:0(CHO))	Mouse-level duplicateCorrelation limma	2.33285	5.038	1.7179	15.2409	-1.32373	5.98944	0.399499	63.5332	-1.59445	1.35797	0.19424	0.43024	-5.57018
1-Myristoyl-sn-glycero-3-phosphocholine	Mouse-level duplicateCorrelation limma	0.130438	1.09463	0.0963281	15.5241	-0.0742779	0.335155	0.949817	1.26151	-1.16883	1.35411	0.195087	0.43024	-5.57512
TUDCA	Mouse-level duplicateCorrelation limma	1.14448	2.21067	0.847067	15.2409	-0.658517	2.94748	0.633529	7.71401	-1.84411	1.35111	0.196377	0.43024	-5.57878
LPC O-18:1	Mouse-level duplicateCorrelation limma	0.210881	1.15739	0.156355	15.5241	-0.121404	0.543166	0.919293	1.45717	2.40359	1.34873	0.19677	0.43024	-5.58185
CDCA	Mouse-level duplicateCorrelation limma	1.27571	2.42117	0.950561	15.2409	-0.747582	3.29899	0.595601	9.84229	-5.03895	1.34206	0.19923	0.43024	-5.59009
PC(22:2/0:0)	Mouse-level duplicateCorrelation limma	-0.17902	0.883303	0.133612	15.5241	-0.462973	0.104933	0.72549	1.07544	-1.50534	-1.33985	0.199579	0.43024	-5.59295
9-Octadecenamide, (Z)-	Mouse-level duplicateCorrelation limma	0.129206	1.09369	0.0977386	15.5241	-0.0785075	0.33692	0.947037	1.26306	7.98909	1.32196	0.205331	0.435428	-5.6151
LPE 18:2	Mouse-level duplicateCorrelation limma	0.176336	1.13001	0.133428	15.5241	-0.107224	0.459896	0.928372	1.37544	3.89052	1.32158	0.205453	0.435428	-5.61557
PC(0:0/16:0)	Mouse-level duplicateCorrelation limma	-0.183037	0.880847	0.138981	15.5241	-0.478399	0.112326	0.717774	1.08097	2.09842	-1.31699	0.206953	0.435428	-5.62122
Daidzein	Mouse-level duplicateCorrelation limma	-0.633842	0.644458	0.493325	15.3267	-1.68339	0.415707	0.31135	1.33395	-0.395285	-1.28484	0.217928	0.454882	-5.66022
LPC 20:2	Mouse-level duplicateCorrelation limma	0.176513	1.13015	0.138928	15.5241	-0.118737	0.471763	0.920994	1.3868	1.69669	1.27053	0.222606	0.460987	-5.67748
1-Octadecanoyl-sn-glycero-3-phosphoethanolamine	Mouse-level duplicateCorrelation limma	-0.236226	0.848963	0.189954	15.5241	-0.639916	0.167464	0.64175	1.12308	-1.44694	-1.2436	0.232101	0.472026	-5.70935
Decaethylene glycol	Mouse-level duplicateCorrelation limma	0.327343	1.2547	0.264013	15.5241	-0.233737	0.888424	0.850429	1.85115	-2.26938	1.23988	0.233437	0.472026	-5.71371
LPC 23:1	Mouse-level duplicateCorrelation limma	0.151326	1.11059	0.122667	15.5241	-0.109365	0.412017	0.926996	1.33054	-2.73398	1.23364	0.23569	0.472026	-5.721
SM(d18:2/18:1)	Mouse-level duplicateCorrelation limma	0.0979328	1.07024	0.0798326	15.5241	-0.0717274	0.267593	0.951498	1.2038	-0.309341	1.22673	0.238206	0.472026	-5.72903
FA 22:1	Mouse-level duplicateCorrelation limma	0.290248	1.22285	0.237048	15.5241	-0.213526	0.794021	0.862427	1.7339	2.08369	1.22443	0.239048	0.472026	-5.7317
FA 22:2	Mouse-level duplicateCorrelation limma	0.210965	1.15746	0.172332	15.5241	-0.155274	0.577204	0.897962	1.49196	-0.144708	1.22418	0.239138	0.472026	-5.73198
CAR 6:0	Mouse-level duplicateCorrelation limma	0.532442	1.44638	0.436428	15.3915	-0.395726	1.46061	0.760107	2.75225	0.299082	1.22	0.24083	0.472026	-5.73672
LPC 17:5	Mouse-level duplicateCorrelation limma	0.319987	1.24832	0.26323	15.5241	-0.23943	0.879404	0.84708	1.83962	-0.869611	1.21562	0.242295	0.472026	-5.74187
PC(18:0/9:0(CHO))	Mouse-level duplicateCorrelation limma	2.39444	5.25773	1.98215	15.2409	-1.82461	6.61349	0.282317	97.9173	-2.70286	1.208	0.245459	0.474674	-5.75041
LPC 20:0	Mouse-level duplicateCorrelation limma	-0.154408	0.898501	0.129261	15.5241	-0.429114	0.120297	0.742718	1.08696	2.20623	-1.19455	0.250196	0.480303	-5.76596
PE(16:0/0:0)	Mouse-level duplicateCorrelation limma	-0.12173	0.919085	0.104118	15.5241	-0.343002	0.0995424	0.788399	1.07143	-1.32865	-1.16915	0.259983	0.491644	-5.79453
LPE 20:3	Mouse-level duplicateCorrelation limma	0.198078	1.14717	0.169539	15.5241	-0.162225	0.558381	0.893646	1.47262	0.419122	1.16834	0.260301	0.491644	-5.79543
CAR 2:0	Mouse-level duplicateCorrelation limma	0.129549	1.09395	0.111225	15.5241	-0.106828	0.365925	0.928628	1.28871	4.68745	1.16474	0.261712	0.491644	-5.79944
PC 33:3	Mouse-level duplicateCorrelation limma	-0.16207	0.893742	0.143232	15.5241	-0.466467	0.142327	0.723735	1.10368	-2.76315	-1.13152	0.275014	0.51297	-5.83591
LYSINE	Mouse-level duplicateCorrelation limma	-0.138202	0.908651	0.124677	15.5241	-0.403165	0.12676	0.756198	1.09184	0.481379	-1.10849	0.28453	0.523961	-5.86068
Indole-3-pyruvic acid	Mouse-level duplicateCorrelation limma	-0.499002	0.707596	0.451152	15.3835	-1.45853	0.460522	0.363865	1.37604	-3.01054	-1.10606	0.285697	0.523961	-5.86313
CAR 3:0	Mouse-level duplicateCorrelation limma	0.18008	1.13295	0.164361	15.5241	-0.169219	0.529379	0.889324	1.44331	0.715276	1.09564	0.289943	0.523961	-5.8743
1-O-Hexadecyl-2-O-(2E-butenoyl)-sn-glyceryl-3-phosphocholine	Mouse-level duplicateCorrelation limma	0.136151	1.09897	0.124327	15.5241	-0.128068	0.400371	0.915056	1.31985	1.74579	1.09511	0.290169	0.523961	-5.87487
Palmitamide	Mouse-level duplicateCorrelation limma	0.168222	1.12367	0.153843	15.5241	-0.158725	0.495169	0.895816	1.40949	5.99462	1.09346	0.290868	0.523961	-5.8766
LPC 17:1	Mouse-level duplicateCorrelation limma	0.141256	1.10286	0.133131	15.5241	-0.141675	0.424186	0.906466	1.34182	0.213911	1.06103	0.304907	0.543574	-5.91034
omega-MCA	Mouse-level duplicateCorrelation limma	1.02369	2.03312	0.966555	15.2409	-1.03364	3.08102	0.488477	8.46215	-6.92866	1.05912	0.306045	0.543574	-5.91203
UDCA	Mouse-level duplicateCorrelation limma	1.20973	2.31294	1.14811	15.2409	-1.23404	3.65349	0.425125	12.5838	-4.40277	1.05367	0.308452	0.543574	-5.9176
PS(18:0/18:2)	Mouse-level duplicateCorrelation limma	2.30273	4.9339	2.19279	15.2409	-2.36467	6.97013	0.194161	125.377	-1.10402	1.05014	0.310023	0.543574	-5.9212
LPC 22:5	Mouse-level duplicateCorrelation limma	0.171774	1.12644	0.168142	15.5241	-0.18556	0.529109	0.879308	1.44304	1.89511	1.0216	0.322625	0.557474	-5.95016
PC(18:2/0:0)	Mouse-level duplicateCorrelation limma	0.0953476	1.06832	0.0936601	15.5241	-0.103699	0.294394	0.930644	1.22637	7.08411	1.01802	0.324274	0.557474	-5.95372
3-Indolepropionic acid	Mouse-level duplicateCorrelation limma	-0.507667	0.703359	0.498511	15.3267	-1.56825	0.552914	0.337218	1.46705	0.330523	-1.01837	0.32431	0.557474	-5.95319
LPC 24:2	Mouse-level duplicateCorrelation limma	0.124043	1.08978	0.123139	15.5241	-0.137651	0.385737	0.908998	1.30653	-0.660522	1.00735	0.329213	0.558342	-5.96425
PC O-24:9	Mouse-level duplicateCorrelation limma	-0.0951128	0.936199	0.0947858	15.5241	-0.296552	0.106326	0.814196	1.07648	-0.625958	-1.00345	0.331029	0.558342	-5.96806
(R,Z)-12-hydroxyoctadec-9-enoic-acid	Mouse-level duplicateCorrelation limma	0.889971	1.85314	0.886672	15.2409	-0.997327	2.77727	0.500927	6.85553	-2.01635	1.00372	0.331184	0.558342	-5.96753
lysoPC 22:5	Mouse-level duplicateCorrelation limma	0.166603	1.12241	0.167176	15.5241	-0.188678	0.521885	0.877409	1.43583	4.26165	0.996576	0.334251	0.559924	-5.97477
1-Hexadecanoyl-sn-glycero-3-phosphoethanolamine	Mouse-level duplicateCorrelation limma	-0.112571	0.924938	0.114852	15.5241	-0.356655	0.131512	0.780973	1.09544	-1.322	-0.980141	0.342045	0.569354	-5.99063
LPC 26:1	Mouse-level duplicateCorrelation limma	-0.10443	0.930172	0.107364	15.5241	-0.3326	0.12374	0.794104	1.08956	-2.78635	-0.97267	0.34563	0.571703	-5.99777
CAR 4:0	Mouse-level duplicateCorrelation limma	0.280573	1.21468	0.290311	15.5241	-0.336396	0.897541	0.792017	1.86289	3.75509	0.966456	0.348632	0.573064	-6.00366
LPE 16:1	Mouse-level duplicateCorrelation limma	0.127583	1.09246	0.134019	15.5241	-0.157233	0.412399	0.896743	1.3309	-0.771671	0.951979	0.355696	0.581043	-6.01727
3-Formylindole	Mouse-level duplicateCorrelation limma	0.324128	1.25191	0.34863	15.508	-0.416844	1.0651	0.749061	2.09231	-2.17655	0.929719	0.366764	0.587924	-6.03783
LPC 22:6	Mouse-level duplicateCorrelation limma	0.147532	1.10767	0.158809	15.5241	-0.189968	0.485033	0.876625	1.39962	2.64536	0.928992	0.367114	0.587924	-6.03851
PC(18:3/0:0)	Mouse-level duplicateCorrelation limma	0.187719	1.13896	0.202583	15.5241	-0.242811	0.618249	0.845097	1.53501	0.636264	0.926628	0.368302	0.587924	-6.04067
1-Hexadecyl-sn-glycero-3-phosphocholine	Mouse-level duplicateCorrelation limma	0.0875733	1.06258	0.0950685	15.5241	-0.114466	0.289613	0.923724	1.22231	3.52306	0.92116	0.371061	0.587924	-6.04564
7-ketocholesterol	Mouse-level duplicateCorrelation limma	1.22814	2.34265	1.33259	15.2409	-1.6083	4.06458	0.327986	16.7325	-1.18348	0.921622	0.371085	0.587924	-6.04495
ST 24:1;O4	Mouse-level duplicateCorrelation limma	0.871073	1.82902	0.976566	15.2409	-1.20757	2.94971	0.432998	7.72595	-4.78829	0.891975	0.386273	0.608322	-6.07147
SM 32:2;2O	Mouse-level duplicateCorrelation limma	0.115945	1.08368	0.13214	15.5241	-0.164879	0.396768	0.892003	1.31656	-1.92937	0.877438	0.393626	0.616212	-6.08444
PI 36:2	Mouse-level duplicateCorrelation limma	0.157728	1.11553	0.182485	15.5241	-0.230088	0.545544	0.852583	1.45957	-1.23995	0.864334	0.400563	0.620604	-6.09574
PE(20:1/0:0)	Mouse-level duplicateCorrelation limma	-0.10668	0.928723	0.123583	15.5241	-0.369318	0.155958	0.774148	1.11416	-0.565861	-0.863231	0.401151	0.620604	-6.09669
D-Pantothenic acid	Mouse-level duplicateCorrelation limma	-0.11558	0.923011	0.134796	15.5241	-0.402048	0.170889	0.756783	1.12575	1.32996	-0.857441	0.404244	0.621732	-6.10162
PAF C-16	Mouse-level duplicateCorrelation limma	0.0706419	1.05018	0.0833352	15.5241	-0.106462	0.247746	0.928863	1.18735	6.66842	0.847683	0.409494	0.626145	-6.10988
LPE 22:6	Mouse-level duplicateCorrelation limma	0.112569	1.08115	0.136345	15.5241	-0.17719	0.402329	0.884424	1.32164	3.53578	0.825622	0.421526	0.64079	-6.12822
FA 15:3	Mouse-level duplicateCorrelation limma	-0.227423	0.854159	0.276928	15.5241	-0.81595	0.361104	0.568034	1.28441	-0.397061	-0.821236	0.423945	0.64079	-6.13181
1-Stearoyl-sn-glycero-3-phosphocholine	Mouse-level duplicateCorrelation limma	0.0666955	1.04732	0.0826127	15.5241	-0.108873	0.242264	0.927312	1.18285	7.635	0.807327	0.431675	0.648745	-6.14309
N-Acetyl-tryptophan	Mouse-level duplicateCorrelation limma	0.11058	1.07966	0.138872	15.5241	-0.184551	0.405712	0.879923	1.32474	-0.357491	0.796274	0.437881	0.654333	-6.15193
Indoxyl sulfate	Mouse-level duplicateCorrelation limma	-0.185558	0.879309	0.239928	15.5241	-0.695452	0.324336	0.617516	1.25209	2.76709	-0.773391	0.450908	0.668844	-6.16987
L-Leucine	Mouse-level duplicateCorrelation limma	-0.0753771	0.949094	0.0986175	15.5241	-0.284959	0.134205	0.820765	1.09749	5.65451	-0.764338	0.456127	0.668844	-6.17684
PC(17:1/0:0)	Mouse-level duplicateCorrelation limma	0.0943532	1.06759	0.123591	15.5241	-0.168302	0.357008	0.88989	1.28077	2.61529	0.763433	0.456651	0.668844	-6.17753
LPE 18:1	Mouse-level duplicateCorrelation limma	0.0829756	1.0592	0.108961	15.5241	-0.148589	0.31454	0.902132	1.24362	2.58983	0.761513	0.457764	0.668844	-6.179
SM 34:2;3O	Mouse-level duplicateCorrelation limma	0.0948085	1.06792	0.125332	15.5241	-0.171547	0.361164	0.88789	1.28446	-1.0196	0.756458	0.460701	0.669417	-6.18284
1-pentadecanoyl-2-hydroxy-sn-glycero-3-phosphocholine	Mouse-level duplicateCorrelation limma	0.0971012	1.06962	0.130976	15.5241	-0.181249	0.375451	0.881939	1.29725	3.9344	0.741366	0.469539	0.67851	-6.19417
CAR 1:0	Mouse-level duplicateCorrelation limma	0.0783727	1.05583	0.108474	15.5241	-0.152155	0.308901	0.899905	1.23876	2.84972	0.722505	0.480728	0.690882	-6.20803
LPC 16:0	Mouse-level duplicateCorrelation limma	0.0520156	1.03671	0.0733662	15.5241	-0.103902	0.207933	0.930513	1.15503	7.50873	0.708986	0.488845	0.698729	-6.21776
SM(d18:1/16:0)	Mouse-level duplicateCorrelation limma	0.061754	1.04373	0.0886843	15.5241	-0.126718	0.250226	0.915913	1.18939	6.04778	0.696335	0.496514	0.705304	-6.22671
SM 34:0;3O	Mouse-level duplicateCorrelation limma	0.0753908	1.05365	0.108856	15.5241	-0.155951	0.306732	0.897541	1.2369	-0.973252	0.692572	0.498808	0.705304	-6.22935
HEPC	Mouse-level duplicateCorrelation limma	0.0926937	1.06636	0.1388	15.5241	-0.202283	0.387671	0.869174	1.30828	1.07257	0.667823	0.514053	0.721407	-6.24633
LPC 22:0	Mouse-level duplicateCorrelation limma	0.0695686	1.0494	0.104582	15.5241	-0.15269	0.291827	0.899572	1.22419	-0.407781	0.665203	0.515682	0.721407	-6.24809
PI 34:1	Mouse-level duplicateCorrelation limma	0.190785	1.14138	0.291065	15.5241	-0.427785	0.809356	0.743402	1.75243	-3.29274	0.655474	0.521759	0.724913	-6.25458
SM 35:4;2O	Mouse-level duplicateCorrelation limma	0.11642	1.08404	0.178848	15.5241	-0.263667	0.496507	0.832968	1.41079	-3.11461	0.650944	0.524601	0.724913	-6.25758
CAR 18:0	Mouse-level duplicateCorrelation limma	0.0948825	1.06798	0.146425	15.5241	-0.2163	0.406065	0.86077	1.32507	0.793401	0.647994	0.526457	0.724913	-6.25951
Genistein	Mouse-level duplicateCorrelation limma	-0.56031	0.678157	0.887425	15.2409	-2.44921	1.32859	0.183111	2.51157	-3.37577	-0.631388	0.537142	0.731405	-6.27009
LPC 24:4	Mouse-level duplicateCorrelation limma	0.0909107	1.06504	0.146375	15.5241	-0.220165	0.401986	0.858467	1.32133	-2.34083	0.621082	0.543558	0.731405	-6.27681
PC(20:1/0:0)	Mouse-level duplicateCorrelation limma	0.0774431	1.05515	0.125027	15.5241	-0.188264	0.34315	0.877661	1.26852	4.12244	0.619412	0.544629	0.731405	-6.27786
LPC 17:0	Mouse-level duplicateCorrelation limma	0.0833974	1.05951	0.134965	15.5241	-0.20343	0.370225	0.868483	1.29255	2.55976	0.617918	0.545588	0.731405	-6.27879
SM 33:1;3O	Mouse-level duplicateCorrelation limma	0.106909	1.07692	0.173085	15.5241	-0.260931	0.474749	0.834549	1.38968	-1.04856	0.617668	0.545749	0.731405	-6.27895
Benzyltetradecyldimethylammonium	Mouse-level duplicateCorrelation limma	0.403913	1.32309	0.660644	15.2409	-1.00228	1.81011	0.49921	3.50668	-3.99265	0.611393	0.549951	0.731405	-6.28269
DL-Indole-3-lactic acid	Mouse-level duplicateCorrelation limma	-0.0746962	0.949542	0.125305	15.5241	-0.340995	0.191603	0.789497	1.14203	-1.46755	-0.596113	0.559692	0.731405	-6.29223
L-Tryptophan	Mouse-level duplicateCorrelation limma	0.0640652	1.04541	0.107592	15.5241	-0.164589	0.292719	0.892183	1.22495	4.4523	0.595447	0.560126	0.731405	-6.29263
Lyso PC (22:6)	Mouse-level duplicateCorrelation limma	0.0682781	1.04846	0.115452	15.5241	-0.177081	0.313637	0.884491	1.24284	6.39628	0.591397	0.562768	0.731405	-6.29507
1-Octadecanoyl-sn-glycero-3-phosphocholine	Mouse-level duplicateCorrelation limma	-0.0772515	0.947862	0.130844	15.5241	-0.355321	0.200818	0.781696	1.14935	0.923159	-0.59041	0.563412	0.731405	-6.29567
FA 15:2	Mouse-level duplicateCorrelation limma	-0.139577	0.907785	0.238416	15.5241	-0.646259	0.367105	0.638935	1.28976	2.67734	-0.585434	0.56667	0.731405	-6.29864
Trp-C11:1	Mouse-level duplicateCorrelation limma	0.0855849	1.06112	0.146505	15.5241	-0.225767	0.396937	0.85514	1.31671	1.90442	0.584177	0.567494	0.731405	-6.29939
Bilirubin	Mouse-level duplicateCorrelation limma	-0.772774	0.585291	1.32307	15.2409	-3.58896	2.04341	0.083103	4.12218	-1.95687	-0.584076	0.567714	0.731405	-6.29929
FA 24:5	Mouse-level duplicateCorrelation limma	0.155836	1.11407	0.269075	15.5241	-0.416002	0.727674	0.749499	1.65597	-0.322839	0.579154	0.570794	0.731405	-6.30236
Haloxyfop	Mouse-level duplicateCorrelation limma	-0.0501781	0.965817	0.0871184	15.5241	-0.235322	0.134966	0.849495	1.09807	-1.29751	-0.575976	0.572888	0.731405	-6.30423
PC(19:1/0:0)	Mouse-level duplicateCorrelation limma	0.127719	1.09256	0.232245	15.5241	-0.365849	0.621287	0.776012	1.53825	0.480872	0.549931	0.590192	0.749857	-6.31916
6,7-dioxoLCA	Mouse-level duplicateCorrelation limma	0.497773	1.41203	0.923389	15.2409	-1.46768	2.46322	0.361564	5.51448	-6.3398	0.539072	0.597624	0.75095	-6.32504
beta-MCA	Mouse-level duplicateCorrelation limma	0.645823	1.56463	1.20047	15.2409	-1.90941	3.20106	0.266201	9.19632	-0.871161	0.537973	0.598364	0.75095	-6.32565
L-Tyrosine	Mouse-level duplicateCorrelation limma	-0.35189	0.783557	0.660881	15.2409	-1.75859	1.05481	0.295537	2.07744	-1.08791	-0.532456	0.602087	0.75095	-6.32866
Sphingomyelin (18:1/14:0)	Mouse-level duplicateCorrelation limma	0.0626791	1.0444	0.117889	15.5241	-0.187858	0.313216	0.877908	1.24247	1.48191	0.53168	0.602473	0.75095	-6.32922
alpha-MCA	Mouse-level duplicateCorrelation limma	0.553886	1.46803	1.10024	15.2409	-1.78799	2.89576	0.289575	7.44237	-3.77668	0.503424	0.621864	0.771463	-6.34404
LPC 24:5	Mouse-level duplicateCorrelation limma	0.0846827	1.06045	0.177032	15.5241	-0.291545	0.46091	0.817027	1.37641	-2.12725	0.478347	0.63907	0.784276	-6.35676
FA 14:2	Mouse-level duplicateCorrelation limma	0.120978	1.08747	0.253163	15.5241	-0.417044	0.659001	0.748958	1.57899	-0.621196	0.477867	0.639404	0.784276	-6.35699
SM 34:1;3O	Mouse-level duplicateCorrelation limma	0.0717861	1.05102	0.152861	15.5241	-0.253075	0.396647	0.839106	1.31644	-0.0213614	0.469616	0.645158	0.784276	-6.361
LPC 15:0	Mouse-level duplicateCorrelation limma	0.0582803	1.04122	0.125524	15.5241	-0.208483	0.325044	0.865447	1.2527	-1.32741	0.464296	0.64888	0.784276	-6.36355
Octadecanamide	Mouse-level duplicateCorrelation limma	0.143402	1.10451	0.309642	15.5241	-0.514647	0.801452	0.699964	1.74285	1.61269	0.463124	0.649702	0.784276	-6.3641
LPC O-20:0	Mouse-level duplicateCorrelation limma	0.0608798	1.0431	0.13161	15.5241	-0.218817	0.340577	0.85927	1.26626	0.392022	0.462578	0.650084	0.784276	-6.36436
7-epiCA	Mouse-level duplicateCorrelation limma	-0.390501	0.762864	0.857488	15.2409	-2.21568	1.43468	0.215285	2.70322	-5.14023	-0.455401	0.655241	0.786888	-6.36763
7-oxoDCA	Mouse-level duplicateCorrelation limma	-0.684967	0.62202	1.56331	15.2409	-4.01249	2.64256	0.0619611	6.24439	-3.63558	-0.438153	0.667422	0.797873	-6.37555
LPC 20:6	Mouse-level duplicateCorrelation limma	0.0624787	1.04426	0.149024	15.5241	-0.254226	0.379184	0.838437	1.30061	-0.929046	0.419253	0.680775	0.810153	-6.38397
LPC 24:0	Mouse-level duplicateCorrelation limma	0.0506601	1.03574	0.126823	15.5241	-0.218864	0.320184	0.859242	1.24849	-0.822928	0.399455	0.695	0.823356	-6.3923
PI 36:3	Mouse-level duplicateCorrelation limma	0.0524947	1.03706	0.143099	15.5241	-0.251618	0.356608	0.839954	1.28041	-0.448547	0.366843	0.718688	0.845248	-6.40517
LPE 16:0	Mouse-level duplicateCorrelation limma	-0.030365	0.979173	0.0831515	15.5241	-0.207078	0.146348	0.86629	1.10676	3.55502	-0.365177	0.719907	0.845248	-6.4058
Lyso-PAF C-18	Mouse-level duplicateCorrelation limma	-0.0327847	0.977532	0.0913662	15.5241	-0.226956	0.161387	0.854436	1.11836	1.01852	-0.358827	0.724558	0.846927	-6.40817
1-Lignoceroyl-2-hydroxy-sn-glycero-3-phosphocholine	Mouse-level duplicateCorrelation limma	-0.0353899	0.975768	0.107152	15.5241	-0.263108	0.192328	0.833291	1.14261	2.04026	-0.330279	0.745604	0.866362	-6.41831
LPA 20:4	Mouse-level duplicateCorrelation limma	0.143281	1.10441	0.437626	15.3915	-0.787434	1.07399	0.579374	2.10525	-2.27453	0.327405	0.747773	0.866362	-6.41926
PC(22:6/0:0)	Mouse-level duplicateCorrelation limma	0.0517977	1.03656	0.163546	15.5241	-0.29577	0.399366	0.814637	1.31893	1.19792	0.316716	0.755678	0.871681	-6.42284
L-Glutamine	Mouse-level duplicateCorrelation limma	0.0273163	1.01911	0.0904168	15.5241	-0.164837	0.21947	0.892029	1.16431	0.294576	0.302115	0.766574	0.877749	-6.42751
SM(d18:2/16:0)	Mouse-level duplicateCorrelation limma	0.0223071	1.01558	0.0741776	15.5241	-0.135335	0.179949	0.910458	1.13284	4.60277	0.300726	0.767613	0.877749	-6.42794
LPE 18:0	Mouse-level duplicateCorrelation limma	-0.0202525	0.98606	0.0758307	15.5241	-0.181408	0.140903	0.881842	1.10259	3.48938	-0.267075	0.792927	0.89811	-6.43782
5_AMINOPENTANOATE	Mouse-level duplicateCorrelation limma	0.592247	1.50759	2.23085	15.2409	-4.15616	5.34065	0.0560882	40.5226	-1.8403	0.265481	0.794197	0.89811	-6.43822
LPC 23:0	Mouse-level duplicateCorrelation limma	-0.021202	0.985411	0.0804766	15.5241	-0.192231	0.149827	0.875251	1.10944	-1.7199	-0.263456	0.795664	0.89811	-6.43882
1-(1Z-Octadecenyl)-sn-glycero-3-phosphocholine	Mouse-level duplicateCorrelation limma	0.0258839	1.0181	0.102228	15.5241	-0.19137	0.243138	0.875773	1.18356	-1.5647	0.253198	0.803437	0.902367	-6.44156
BETAINE	Mouse-level duplicateCorrelation limma	0.125365	1.09078	0.502494	15.3267	-0.94369	1.19442	0.519901	2.28853	-1.24715	0.249486	0.806298	0.902367	-6.4425
LPC 24:1	Mouse-level duplicateCorrelation limma	-0.019458	0.986603	0.0798718	15.5241	-0.189201	0.150285	0.877091	1.10979	-1.97071	-0.243615	0.810719	0.90347	-6.44402
PC(0:0/18:0)	Mouse-level duplicateCorrelation limma	0.0267106	1.01869	0.11211	15.5241	-0.211546	0.264967	0.863611	1.20161	0.892716	0.238253	0.814801	0.904188	-6.44536
Trimethylamine N-Oxide	Mouse-level duplicateCorrelation limma	0.0779985	1.05555	0.347621	15.508	-0.66083	0.816828	0.632514	1.76153	1.26044	0.224378	0.825393	0.904837	-6.44868
PC(19:0/0:0)	Mouse-level duplicateCorrelation limma	-0.0552019	0.96246	0.249134	15.5241	-0.584661	0.474257	0.666806	1.3892	0.983613	-0.221575	0.827533	0.904837	-6.44933
1-Octadecyl-2-acetyl-sn-glycero-3-phosphocholine	Mouse-level duplicateCorrelation limma	-0.0330697	0.977339	0.149628	15.5241	-0.351059	0.284919	0.784009	1.21834	1.74579	-0.221013	0.827963	0.904837	-6.44946
D-erythro-Sphingosine-1-phosphate	Mouse-level duplicateCorrelation limma	-0.0205189	0.985878	0.093495	15.5241	-0.219214	0.178177	0.859033	1.13145	2.74479	-0.219465	0.829147	0.904837	-6.44982
[4-(Aminomethyl)phenyl]methanamine	Mouse-level duplicateCorrelation limma	-0.0192132	0.986771	0.0969515	15.5241	-0.225254	0.186828	0.855444	1.13826	4.64246	-0.198173	0.845481	0.915798	-6.45442
Arginine	Mouse-level duplicateCorrelation limma	-0.0355259	0.975676	0.184434	15.5241	-0.427485	0.356434	0.743557	1.28026	1.41259	-0.192621	0.849753	0.915798	-6.45555
PC(16:1/22:6)	Mouse-level duplicateCorrelation limma	-0.0239036	0.983568	0.125517	15.5241	-0.290652	0.242845	0.817533	1.18332	0.974879	-0.190441	0.851431	0.915798	-6.45598
Benzyldodecyldimethylammonium	Mouse-level duplicateCorrelation limma	0.0694809	1.04934	0.369067	15.466	-0.715108	0.85407	0.60916	1.80759	-1.54682	0.188261	0.85312	0.915798	-6.45641
PE(18:1/0:0)	Mouse-level duplicateCorrelation limma	0.0187792	1.0131	0.109464	15.5241	-0.213854	0.251413	0.862231	1.19037	0.101507	0.171555	0.866003	0.925849	-6.45953
LPC 19:0	Mouse-level duplicateCorrelation limma	-0.0307518	0.97891	0.199956	15.5241	-0.455697	0.394194	0.729158	1.31421	-0.186126	-0.153793	0.879754	0.936742	-6.46253
PC(17:0/0:0)	Mouse-level duplicateCorrelation limma	-0.0140467	0.990311	0.114409	15.5241	-0.257189	0.229096	0.836716	1.1721	1.75366	-0.122776	0.90386	0.958529	-6.46698
1-(1Z-Hexadecenyl)-sn-glycero-3-phosphocholine	Mouse-level duplicateCorrelation limma	0.00831546	1.00578	0.0922887	15.5241	-0.187816	0.204447	0.877934	1.15224	0.391986	0.0901027	0.929358	0.981611	-6.47059
Corticosterone	Mouse-level duplicateCorrelation limma	0.0498169	1.03513	0.675335	15.2409	-1.38765	1.48728	0.382188	2.8036	-0.331675	0.0737662	0.942156	0.98973	-6.47198
alloCA_CA	Mouse-level duplicateCorrelation limma	-0.106128	0.929078	1.50151	15.2409	-3.30212	3.08986	0.101382	8.51416	-0.631972	-0.0706808	0.944571	0.98973	-6.47221
cholesterol	Mouse-level duplicateCorrelation limma	-0.0136111	0.99061	0.221142	15.5241	-0.483582	0.45636	0.7152	1.37208	-0.112957	-0.0615493	0.951707	0.992383	-6.47284
PI 34:2	Mouse-level duplicateCorrelation limma	-0.00954848	0.993403	0.165214	15.5241	-0.360661	0.341564	0.778807	1.26713	0.233845	-0.0577946	0.95465	0.992383	-6.47308
beta-D-Glucose	Mouse-level duplicateCorrelation limma	-0.00576442	0.996012	0.122454	15.5241	-0.266003	0.254474	0.83162	1.1929	4.39513	-0.0470742	0.963054	0.997178	-6.47366
8-HETE	Mouse-level duplicateCorrelation limma	0.0245498	1.01716	0.59161	15.2409	-1.2347	1.2838	0.42493	2.4348	2.66002	0.0414965	0.967439	0.99779	-6.47392
LPA 18:2	Mouse-level duplicateCorrelation limma	0.0107339	1.00747	0.3929	15.4556	-0.824567	0.846035	0.564652	1.79755	-0.40816	0.0273198	0.978554	0.999781	-6.47442
SM 32:1;3O	Mouse-level duplicateCorrelation limma	-0.00349872	0.997578	0.151652	15.5241	-0.32579	0.318793	0.797861	1.24729	-2.64117	-0.0230707	0.981888	0.999781	-6.47454
L-Phenylalanine	Mouse-level duplicateCorrelation limma	0.0017979	1.00125	0.0989781	15.5241	-0.20855	0.212146	0.865406	1.15841	4.85637	0.0181647	0.985739	0.999781	-6.47464
NIACINAMIDE	Mouse-level duplicateCorrelation limma	0.00246409	1.00171	0.179134	15.5241	-0.37823	0.383159	0.769381	1.30419	2.12184	0.0137556	0.9892	0.999781	-6.47471
PC(22:1/0:0)	Mouse-level duplicateCorrelation limma	-0.000841715	0.999417	0.13153	15.5241	-0.280368	0.278685	0.823381	1.21309	1.09021	-0.00639943	0.994976	0.999781	-6.47479
PC(0:0/20:4)	Mouse-level duplicateCorrelation limma	-0.000428548	0.999703	0.137047	15.5241	-0.29168	0.290823	0.81695	1.22334	1.0801	-0.00312702	0.997545	0.999781	-6.47481
DL-Phenylalanine	Mouse-level duplicateCorrelation limma	0.000165289	1.00011	0.13102	15.5241	-0.278277	0.278608	0.824575	1.21302	-0.570685	0.00126156	0.999009	0.999781	-6.47481
PC(14:0/22:6)	Mouse-level duplicateCorrelation limma	5.75005e-05	1.00004	0.205897	15.5241	-0.437514	0.437629	0.738406	1.35438	-2.08095	0.000279268	0.999781	0.999781	-6.47481
