## Supplementary Data 3 for "Proton pump inhibitor-associated microbiomes shape systemic host responses" (part 1 of 3)

### Sheet: S3_01_Index
Sheet	Description
S3_01_Index	Index of sheets in S3.
S3_02_DESeq2_Primary	Primary outlier-excluded DESeq2 gene-level differential-expression results for colon, liver and brain.
S3_03_GSEA	Hallmark and Reactome GSEA results for the outlier-excluded DESeq2 analyses across colon, liver and brain.
S3_04_GO_Liver	Directional Gene Ontology Biological Process enrichment for liver DESeq2 and limma results.
S3_05_Limma_Primary	Primary donor-blocked limma-voom gene-level differential-expression results using duplicateCorrelation.
S3_06_DESeq2_Sensitivity	DESeq2 sensitivity-analysis summary across the unadjusted, age-adjusted, isolator-adjusted and combined models.
S3_07_Limma_Sensitivity	Comparison of DEG counts between the primary duplicateCorrelation limma model and the matched model without duplicateCorrelation.

### Sheet: S3_02_DESeq2_Primary
gene	baseMean	log2FoldChange	lfcSE	stat	pvalue	padj	organ	sig_0.1	sig_0.05
ENSMUSG00000026072	2800.44	-1.50329	0.182991	-8.21511	2.11973e-16	2.75098e-12	Liver	TRUE	TRUE
ENSMUSG00000060560	190.852	-1.37099	0.196547	-6.97536	3.05089e-12	1.97972e-08	Liver	TRUE	TRUE
ENSMUSG00000056608	8130.13	-2.30633	0.362283	-6.36611	1.93885e-10	8.38746e-07	Liver	TRUE	TRUE
ENSMUSG00000031762	3471.77	-5.74878	0.920988	-6.24197	4.32085e-10	1.4019e-06	Liver	TRUE	TRUE
ENSMUSG00000037095	21534.3	-1.06183	0.182032	-5.8332	5.43746e-09	1.41135e-05	Liver	TRUE	TRUE
ENSMUSG00000018927	302.413	-0.791942	0.138369	-5.72343	1.04396e-08	2.23902e-05	Liver	TRUE	TRUE
ENSMUSG00000055782	972.438	1.28768	0.225963	5.69864	1.20767e-08	2.23902e-05	Liver	TRUE	TRUE
ENSMUSG00000034930	500.758	-0.938	0.165646	-5.66268	1.49026e-08	2.29078e-05	Liver	TRUE	TRUE
ENSMUSG00000040891	3161.35	-0.723588	0.12803	-5.65171	1.58861e-08	2.29078e-05	Liver	TRUE	TRUE
ENSMUSG00000030237	1774.53	1.09659	0.198155	5.534	3.13005e-08	3.44009e-05	Liver	TRUE	TRUE
ENSMUSG00000033487	3719.06	0.395525	0.0713416	5.54411	2.95459e-08	3.44009e-05	Liver	TRUE	TRUE
ENSMUSG00000040017	18757	-0.915777	0.165566	-5.53118	3.18085e-08	3.44009e-05	Liver	TRUE	TRUE
ENSMUSG00000072849	375198	-0.757388	0.138006	-5.48807	4.06348e-08	4.0566e-05	Liver	TRUE	TRUE
ENSMUSG00000029723	704.627	-0.471455	0.0878781	-5.36488	8.10035e-08	7.24638e-05	Liver	TRUE	TRUE
ENSMUSG00000074115	10039.9	-2.74753	0.512708	-5.35885	8.37538e-08	7.24638e-05	Liver	TRUE	TRUE
ENSMUSG00000031765	4581.46	-4.15915	0.779962	-5.3325	9.68703e-08	7.85739e-05	Liver	TRUE	TRUE
ENSMUSG00000035780	13584.5	0.430317	0.0813295	5.29104	1.21623e-07	9.28483e-05	Liver	TRUE	TRUE
ENSMUSG00000022146	157.5	-0.776574	0.149347	-5.19978	1.99521e-07	0.000143854	Liver	TRUE	TRUE
ENSMUSG00000013275	251.836	-0.872325	0.169601	-5.14338	2.69842e-07	0.000184316	Liver	TRUE	TRUE
ENSMUSG00000004341	153.318	1.45214	0.284562	5.10308	3.34169e-07	0.000216739	Liver	TRUE	TRUE
ENSMUSG00000057465	5737.54	-3.77077	0.740247	-5.09393	3.5071e-07	0.000216739	Liver	TRUE	TRUE
ENSMUSG00000047109	462.739	-0.921842	0.181654	-5.0747	3.88099e-07	0.000228943	Liver	TRUE	TRUE
ENSMUSG00000028849	2199.42	-0.556677	0.110215	-5.05081	4.39942e-07	0.000248242	Liver	TRUE	TRUE
ENSMUSG00000052560	227.077	-1.22181	0.244126	-5.00483	5.59116e-07	0.000302342	Liver	TRUE	TRUE
ENSMUSG00000054793	418.8	-0.666939	0.134612	-4.95454	7.25029e-07	0.000376377	Liver	TRUE	TRUE
ENSMUSG00000052392	1750.63	0.786117	0.159146	4.9396	7.82831e-07	0.000390753	Liver	TRUE	TRUE
ENSMUSG00000006711	149.826	0.97248	0.199578	4.87267	1.10101e-06	0.000473961	Liver	TRUE	TRUE
ENSMUSG00000009013	1189.28	-0.643578	0.132229	-4.86716	1.13213e-06	0.000473961	Liver	TRUE	TRUE
ENSMUSG00000025396	5994.16	0.858511	0.176348	4.86829	1.12567e-06	0.000473961	Liver	TRUE	TRUE
ENSMUSG00000045411	419.497	-0.655558	0.134037	-4.89088	1.00386e-06	0.000473961	Liver	TRUE	TRUE
ENSMUSG00000090523	304.658	0.499299	0.102533	4.86963	1.11807e-06	0.000473961	Liver	TRUE	TRUE
ENSMUSG00000034484	2097.68	0.203093	0.0419068	4.8463	1.25788e-06	0.000510149	Liver	TRUE	TRUE
ENSMUSG00000048612	153.105	-1.69994	0.351715	-4.83329	1.34292e-06	0.000528134	Liver	TRUE	TRUE
ENSMUSG00000004951	1675.3	-1.00618	0.208777	-4.81937	1.4401e-06	0.000542063	Liver	TRUE	TRUE
ENSMUSG00000029012	691.312	0.368543	0.0765186	4.81638	1.46188e-06	0.000542063	Liver	TRUE	TRUE
ENSMUSG00000003585	36451.9	0.280071	0.0586459	4.77562	1.79151e-06	0.000628385	Liver	TRUE	TRUE
ENSMUSG00000024036	196.207	-1.60808	0.336552	-4.7781	1.76962e-06	0.000628385	Liver	TRUE	TRUE
ENSMUSG00000022863	320.056	-0.940427	0.199759	-4.7078	2.50401e-06	0.000855185	Liver	TRUE	TRUE
ENSMUSG00000021228	199.483	2.06758	0.44415	4.65515	3.23739e-06	0.0010773	Liver	TRUE	TRUE
ENSMUSG00000069456	6278.89	0.528125	0.113779	4.64167	3.45607e-06	0.00109397	Liver	TRUE	TRUE
ENSMUSG00000071633	7991.92	0.575983	0.123976	4.64594	3.38533e-06	0.00109397	Liver	TRUE	TRUE
ENSMUSG00000024924	112.41	1.42763	0.308324	4.6303	3.65139e-06	0.00112828	Liver	TRUE	TRUE
ENSMUSG00000028028	101.145	-1.59948	0.34739	-4.60428	4.13889e-06	0.00124917	Liver	TRUE	TRUE
ENSMUSG00000019139	286.189	-0.96263	0.209761	-4.58918	4.44998e-06	0.00127794	Liver	TRUE	TRUE
ENSMUSG00000020656	86.5791	-1.20366	0.262226	-4.59015	4.42929e-06	0.00127794	Liver	TRUE	TRUE
ENSMUSG00000035299	303.816	-1.03597	0.225925	-4.58547	4.52962e-06	0.00127794	Liver	TRUE	TRUE
ENSMUSG00000026456	334.215	-0.499855	0.109155	-4.57932	4.66491e-06	0.00128811	Liver	TRUE	TRUE
ENSMUSG00000005057	124.638	-1.03259	0.225718	-4.57468	4.76938e-06	0.00128952	Liver	TRUE	TRUE
ENSMUSG00000001473	471.129	-1.1443	0.251158	-4.55611	5.21101e-06	0.00135717	Liver	TRUE	TRUE
ENSMUSG00000025790	229.377	-0.472214	0.103755	-4.55123	5.33331e-06	0.00135717	Liver	TRUE	TRUE
ENSMUSG00000059866	195.807	-0.780119	0.171283	-4.55457	5.24938e-06	0.00135717	Liver	TRUE	TRUE
ENSMUSG00000038844	593.081	0.377674	0.0841188	4.48977	7.13009e-06	0.00177951	Liver	TRUE	TRUE
ENSMUSG00000029504	418.386	-0.753219	0.168097	-4.48086	7.43433e-06	0.00182043	Liver	TRUE	TRUE
ENSMUSG00000031722	139989	-0.666258	0.149464	-4.45765	8.28625e-06	0.00199146	Liver	TRUE	TRUE
ENSMUSG00000010601	4047.65	0.497995	0.112471	4.42778	9.52091e-06	0.00224659	Liver	TRUE	TRUE
ENSMUSG00000027820	2021.85	0.579911	0.1312	4.42006	9.86753e-06	0.0022868	Liver	TRUE	TRUE
ENSMUSG00000020037	180.851	0.837977	0.190256	4.40446	1.06046e-05	0.0024145	Liver	TRUE	TRUE
ENSMUSG00000005442	1186.62	-0.515005	0.117407	-4.38648	1.15201e-05	0.00257772	Liver	TRUE	TRUE
ENSMUSG00000029254	65.367	0.935771	0.213917	4.37446	1.21735e-05	0.00267776	Liver	TRUE	TRUE
ENSMUSG00000026158	1137.91	-0.45615	0.104658	-4.35846	1.30979e-05	0.00283307	Liver	TRUE	TRUE
ENSMUSG00000031232	4686.85	0.278515	0.0639686	4.35393	1.33716e-05	0.00284487	Liver	TRUE	TRUE
ENSMUSG00000024411	252.138	0.828275	0.190922	4.33828	1.436e-05	0.00300587	Liver	TRUE	TRUE
ENSMUSG00000032370	2777.65	0.222888	0.0516551	4.31492	1.59661e-05	0.00328903	Liver	TRUE	TRUE
ENSMUSG00000037405	483.272	-0.975435	0.22625	-4.31131	1.62287e-05	0.00329088	Liver	TRUE	TRUE
ENSMUSG00000026986	1457.31	0.367307	0.0856292	4.2895	1.79075e-05	0.00357544	Liver	TRUE	TRUE
ENSMUSG00000028525	773.672	0.865994	0.202155	4.2838	1.83725e-05	0.0036127	Liver	TRUE	TRUE
ENSMUSG00000041426	4111.43	0.240417	0.0562595	4.27335	1.92559e-05	0.00372989	Liver	TRUE	TRUE
ENSMUSG00000040660	150.421	3.57496	0.837336	4.26944	1.95963e-05	0.00374	Liver	TRUE	TRUE
ENSMUSG00000026626	8363.03	0.240157	0.0563987	4.2582	2.0608e-05	0.00382072	Liver	TRUE	TRUE
ENSMUSG00000056054	27.0041	-1.67294	0.392831	-4.25867	2.05645e-05	0.00382072	Liver	TRUE	TRUE
ENSMUSG00000027984	15315.8	0.225068	0.0529488	4.25068	2.13119e-05	0.00389557	Liver	TRUE	TRUE
ENSMUSG00000023905	383.948	-1.27153	0.300498	-4.23141	2.32226e-05	0.00418587	Liver	TRUE	TRUE
ENSMUSG00000022032	783.433	-2.04746	0.485504	-4.21717	2.47387e-05	0.00439806	Liver	TRUE	TRUE
ENSMUSG00000044071	185.246	1.0406	0.246976	4.21336	2.516e-05	0.00441252	Liver	TRUE	TRUE
ENSMUSG00000023122	133.621	0.707595	0.168339	4.20338	2.62956e-05	0.00455019	Liver	TRUE	TRUE
ENSMUSG00000060261	4425.84	0.169227	0.0403071	4.19845	2.68746e-05	0.00458919	Liver	TRUE	TRUE
ENSMUSG00000057729	33.6116	-2.58097	0.617236	-4.1815	2.89595e-05	0.00488099	Liver	TRUE	TRUE
ENSMUSG00000027180	5290.46	0.34093	0.0818201	4.16682	3.0888e-05	0.00513929	Liver	TRUE	TRUE
ENSMUSG00000021922	66696	-0.432561	0.104439	-4.14176	3.44647e-05	0.00566182	Liver	TRUE	TRUE
ENSMUSG00000031594	15098.3	-0.98996	0.239268	-4.13745	3.51184e-05	0.00569708	Liver	TRUE	TRUE
ENSMUSG00000038982	1109.8	0.44593	0.107959	4.13056	3.61879e-05	0.00579811	Liver	TRUE	TRUE
ENSMUSG00000012428	10981.7	-1.61764	0.39291	-4.11708	3.83698e-05	0.00607272	Liver	TRUE	TRUE
ENSMUSG00000035948	1798.43	0.598388	0.145909	4.10111	4.11177e-05	0.00642922	Liver	TRUE	TRUE
ENSMUSG00000002068	42.2757	-1.37226	0.335437	-4.09095	4.29611e-05	0.00657203	Liver	TRUE	TRUE
ENSMUSG00000020553	6875.27	0.451946	0.110602	4.08623	4.38438e-05	0.00657203	Liver	TRUE	TRUE
ENSMUSG00000022304	10588.9	0.319136	0.0780603	4.08833	4.34499e-05	0.00657203	Liver	TRUE	TRUE
ENSMUSG00000028862	71.6555	-1.30046	0.318341	-4.08511	4.40566e-05	0.00657203	Liver	TRUE	TRUE
ENSMUSG00000028199	4759.5	0.314338	0.0771399	4.07491	4.60323e-05	0.00676843	Liver	TRUE	TRUE
ENSMUSG00000047767	740.719	-0.775047	0.19029	-4.07298	4.64163e-05	0.00676843	Liver	TRUE	TRUE
ENSMUSG00000024750	2390.45	0.263829	0.0653237	4.03879	5.37274e-05	0.00692302	Liver	TRUE	TRUE
ENSMUSG00000028080	1211.32	0.28539	0.0706434	4.03986	5.34829e-05	0.00692302	Liver	TRUE	TRUE
ENSMUSG00000029630	22758.4	0.435373	0.107798	4.03878	5.37306e-05	0.00692302	Liver	TRUE	TRUE
ENSMUSG00000030671	3551.26	0.332176	0.082108	4.04559	5.21906e-05	0.00692302	Liver	TRUE	TRUE
ENSMUSG00000031565	322.125	-0.612969	0.151686	-4.04103	5.32164e-05	0.00692302	Liver	TRUE	TRUE
ENSMUSG00000035958	959.914	0.384266	0.0945741	4.06312	4.84212e-05	0.00692302	Liver	TRUE	TRUE
ENSMUSG00000044340	1185.73	0.431182	0.106276	4.05717	4.96699e-05	0.00692302	Liver	TRUE	TRUE
ENSMUSG00000044734	247.842	0.983151	0.242604	4.05249	5.06747e-05	0.00692302	Liver	TRUE	TRUE
ENSMUSG00000054920	1306.78	0.322199	0.0794246	4.05667	4.97766e-05	0.00692302	Liver	TRUE	TRUE
ENSMUSG00000055491	717.257	-0.935137	0.231218	-4.04439	5.24598e-05	0.00692302	Liver	TRUE	TRUE
ENSMUSG00000060807	8268.41	0.498169	0.123366	4.03814	5.38777e-05	0.00692302	Liver	TRUE	TRUE
ENSMUSG00000078686	32042.1	-0.749359	0.184939	-4.05192	5.07991e-05	0.00692302	Liver	TRUE	TRUE
ENSMUSG00000028127	37236.7	0.318454	0.0789427	4.03399	5.48372e-05	0.00697723	Liver	TRUE	TRUE
ENSMUSG00000039461	766.444	0.254954	0.0633056	4.02735	5.64085e-05	0.00710747	Liver	TRUE	TRUE
ENSMUSG00000052557	360.459	-0.613455	0.152432	-4.02444	5.71105e-05	0.00712673	Liver	TRUE	TRUE
ENSMUSG00000040147	10081	0.392778	0.0976834	4.02093	5.79691e-05	0.00716497	Liver	TRUE	TRUE
ENSMUSG00000019590	332.401	-1.03528	0.257909	-4.01412	5.96683e-05	0.00717014	Liver	TRUE	TRUE
ENSMUSG00000070044	1505.46	0.297593	0.0741227	4.01487	5.94784e-05	0.00717014	Liver	TRUE	TRUE
ENSMUSG00000091867	76.9894	1.59967	0.398245	4.01681	5.89908e-05	0.00717014	Liver	TRUE	TRUE
ENSMUSG00000034456	16051.1	0.255617	0.0637799	4.0078	6.12874e-05	0.0072308	Liver	TRUE	TRUE
ENSMUSG00000063730	2038.14	0.505254	0.126042	4.00862	6.10746e-05	0.0072308	Liver	TRUE	TRUE
ENSMUSG00000000168	3061.46	0.371315	0.0927493	4.00343	6.24308e-05	0.00729934	Liver	TRUE	TRUE
ENSMUSG00000025269	453.835	-0.504	0.126096	-3.99695	6.41645e-05	0.00741543	Liver	TRUE	TRUE
ENSMUSG00000043681	821.724	-0.523099	0.130923	-3.99547	6.45665e-05	0.00741543	Liver	TRUE	TRUE
ENSMUSG00000022094	10517.5	-0.548611	0.137874	-3.97906	6.91879e-05	0.0078765	Liver	TRUE	TRUE
ENSMUSG00000031613	5959.22	0.631799	0.158996	3.97368	7.07705e-05	0.00798533	Liver	TRUE	TRUE
ENSMUSG00000062061	22.9273	-1.14172	0.287467	-3.97166	7.13745e-05	0.00798533	Liver	TRUE	TRUE
ENSMUSG00000015647	168.245	-1.43681	0.363365	-3.95418	7.67983e-05	0.0085187	Liver	TRUE	TRUE
ENSMUSG00000026782	107.221	-0.795399	0.201339	-3.95055	7.79732e-05	0.00857573	Liver	TRUE	TRUE
ENSMUSG00000037447	106.964	-1.24636	0.316199	-3.94169	8.0909e-05	0.00882384	Liver	TRUE	TRUE
ENSMUSG00000025584	1587.87	0.28658	0.072747	3.93941	8.16824e-05	0.00883396	Liver	TRUE	TRUE
ENSMUSG00000001665	2255.89	0.535692	0.136478	3.92511	8.66896e-05	0.00914681	Liver	TRUE	TRUE
ENSMUSG00000039652	434.053	0.470165	0.119716	3.92734	8.58904e-05	0.00914681	Liver	TRUE	TRUE
ENSMUSG00000047150	427.914	0.427165	0.108781	3.92682	8.6076e-05	0.00914681	Liver	TRUE	TRUE
ENSMUSG00000024827	9515.58	0.36626	0.0935366	3.91568	9.01495e-05	0.00943517	Liver	TRUE	TRUE
ENSMUSG00000029656	20586.5	-0.265804	0.0682005	-3.89739	9.72351e-05	0.0100152	Liver	TRUE	TRUE
ENSMUSG00000036904	663.973	0.737443	0.189151	3.8987	9.67093e-05	0.0100152	Liver	TRUE	TRUE
ENSMUSG00000002944	4624.1	0.67104	0.172553	3.88889	0.000100705	0.0102103	Liver	TRUE	TRUE
ENSMUSG00000025792	7814.98	0.266306	0.0686105	3.88142	0.000103849	0.0102103	Liver	TRUE	TRUE
ENSMUSG00000026781	14174.2	0.323261	0.0832736	3.88191	0.00010364	0.0102103	Liver	TRUE	TRUE
ENSMUSG00000027227	70429.6	0.241428	0.0620679	3.88974	0.00010035	0.0102103	Liver	TRUE	TRUE
ENSMUSG00000038034	343.333	-0.569114	0.14643	-3.88659	0.000101663	0.0102103	Liver	TRUE	TRUE
ENSMUSG00000090626	27.8432	-1.23116	0.31715	-3.88195	0.000103623	0.0102103	Liver	TRUE	TRUE
ENSMUSG00000021054	3817.5	0.206663	0.0533417	3.87432	0.000106921	0.010423	Liver	TRUE	TRUE
ENSMUSG00000053175	1650.21	-0.788991	0.20373	-3.87274	0.000107619	0.010423	Liver	TRUE	TRUE
ENSMUSG00000024247	968.143	-0.570944	0.147643	-3.86707	0.000110151	0.0105892	Liver	TRUE	TRUE
ENSMUSG00000052085	1545.23	0.521473	0.134967	3.86369	0.000111687	0.0106579	Liver	TRUE	TRUE
ENSMUSG00000018340	5773.2	0.236293	0.0612921	3.8552	0.000115634	0.010954	Liver	TRUE	TRUE
ENSMUSG00000033434	450.906	-0.370425	0.0963899	-3.84299	0.000121544	0.0112671	Liver	TRUE	TRUE
ENSMUSG00000034758	70.4409	-0.873035	0.227169	-3.84311	0.000121485	0.0112671	Liver	TRUE	TRUE
ENSMUSG00000073834	353770	-0.880186	0.22898	-3.84394	0.000121077	0.0112671	Liver	TRUE	TRUE
ENSMUSG00000005469	3364.03	0.187321	0.0488373	3.8356	0.000125258	0.011529	Liver	TRUE	TRUE
ENSMUSG00000004815	918.563	-0.473291	0.123885	-3.8204	0.000133234	0.0121768	Liver	TRUE	TRUE
ENSMUSG00000020255	1023.62	-0.405156	0.106162	-3.8164	0.000135412	0.0122893	Liver	TRUE	TRUE
ENSMUSG00000034591	1866.85	-1.3052	0.342232	-3.81379	0.000136851	0.0123337	Liver	TRUE	TRUE
ENSMUSG00000033581	41.7947	-0.99804	0.262018	-3.80905	0.000139503	0.012486	Liver	TRUE	TRUE
ENSMUSG00000037876	1383.06	0.318777	0.0837765	3.8051	0.000141749	0.0126001	Liver	TRUE	TRUE
ENSMUSG00000035392	978.907	0.261019	0.0686532	3.80199	0.000143538	0.0126723	Liver	TRUE	TRUE
ENSMUSG00000028236	17.8988	-2.18233	0.574649	-3.79767	0.000146061	0.012808	Liver	TRUE	TRUE
ENSMUSG00000036764	552.185	-0.82184	0.216854	-3.78984	0.000150745	0.01313	Liver	TRUE	TRUE
ENSMUSG00000117679	518.203	-0.873206	0.230712	-3.78483	0.000153811	0.0133077	Liver	TRUE	TRUE
ENSMUSG00000065979	3323.61	0.247416	0.0654727	3.77891	0.000157514	0.0135379	Liver	TRUE	TRUE
ENSMUSG00000030695	4774.89	-0.294806	0.0780935	-3.77504	0.00015998	0.0136594	Liver	TRUE	TRUE
ENSMUSG00000022788	813.233	0.567486	0.150696	3.76577	0.000166034	0.014052	Liver	TRUE	TRUE
ENSMUSG00000031441	690.452	-1.56523	0.415763	-3.76471	0.000166744	0.014052	Liver	TRUE	TRUE
ENSMUSG00000042102	27239.9	0.317891	0.0848115	3.74821	0.000178099	0.014912	Liver	TRUE	TRUE
ENSMUSG00000025934	77578.8	0.243722	0.0651369	3.74169	0.000182789	0.0150141	Liver	TRUE	TRUE
ENSMUSG00000052934	2439.49	-0.395209	0.105556	-3.74408	0.000181057	0.0150141	Liver	TRUE	TRUE
ENSMUSG00000055137	2580.62	0.312064	0.0833898	3.74223	0.000182391	0.0150141	Liver	TRUE	TRUE
ENSMUSG00000032300	851.148	-0.822292	0.219894	-3.7395	0.000184386	0.0150501	Liver	TRUE	TRUE
ENSMUSG00000028140	2094.19	0.180413	0.0483072	3.73471	0.000187929	0.0152434	Liver	TRUE	TRUE
ENSMUSG00000024781	10634.6	0.403913	0.108344	3.72804	0.000192975	0.0155554	Liver	TRUE	TRUE
ENSMUSG00000002897	1183.8	-0.587832	0.157982	-3.72088	0.000198533	0.0158071	Liver	TRUE	TRUE
ENSMUSG00000024899	9663.32	0.39982	0.107445	3.72116	0.000198311	0.0158071	Liver	TRUE	TRUE
ENSMUSG00000000276	118.06	-0.606224	0.163065	-3.71769	0.000201054	0.0159103	Liver	TRUE	TRUE
ENSMUSG00000038781	1694.38	-0.315789	0.0850589	-3.71259	0.000205147	0.0161358	Liver	TRUE	TRUE
ENSMUSG00000062410	11224	0.404386	0.10915	3.70487	0.000211503	0.0165355	Liver	TRUE	TRUE
ENSMUSG00000021559	3323.16	0.384786	0.104096	3.69644	0.000218641	0.01689	Liver	TRUE	TRUE
ENSMUSG00000079036	311.665	-0.713563	0.192965	-3.69789	0.000217402	0.01689	Liver	TRUE	TRUE
ENSMUSG00000031596	21674.6	0.547776	0.148907	3.67865	0.000234473	0.0176918	Liver	TRUE	TRUE
ENSMUSG00000038641	8718.07	0.523273	0.14212	3.68191	0.00023149	0.0176918	Liver	TRUE	TRUE
ENSMUSG00000050270	1014.77	0.305963	0.0831491	3.67969	0.00023352	0.0176918	Liver	TRUE	TRUE
ENSMUSG00000109482	3280.78	0.456037	0.123871	3.68155	0.000231819	0.0176918	Liver	TRUE	TRUE
ENSMUSG00000026380	249.595	0.454485	0.123719	3.67352	0.000239232	0.0179465	Liver	TRUE	TRUE
ENSMUSG00000040613	949.401	-0.672791	0.183304	-3.67036	0.000242213	0.0180657	Liver	TRUE	TRUE
ENSMUSG00000025050	548.086	-0.387772	0.105725	-3.66773	0.000244716	0.0181481	Liver	TRUE	TRUE
ENSMUSG00000041782	637.288	-0.768471	0.209624	-3.66595	0.000246423	0.0181709	Liver	TRUE	TRUE
ENSMUSG00000021947	622.461	0.430571	0.118045	3.64753	0.000264774	0.0189848	Liver	TRUE	TRUE
ENSMUSG00000034707	6566.61	0.1883	0.0515851	3.65027	0.000261961	0.0189848	Liver	TRUE	TRUE
ENSMUSG00000035561	3898.54	0.492262	0.134898	3.64914	0.000263115	0.0189848	Liver	TRUE	TRUE
ENSMUSG00000043068	375.135	0.677352	0.185547	3.65057	0.000261662	0.0189848	Liver	TRUE	TRUE
ENSMUSG00000061947	11965.7	-0.486854	0.133447	-3.64829	0.000263996	0.0189848	Liver	TRUE	TRUE
ENSMUSG00000056148	3317.67	0.566259	0.155548	3.64042	0.000272197	0.0194097	Liver	TRUE	TRUE
ENSMUSG00000028104	464.055	0.39564	0.108723	3.63896	0.000273744	0.0194134	Liver	TRUE	TRUE
ENSMUSG00000022853	25456.5	0.344176	0.0946886	3.63482	0.000278171	0.0196201	Liver	TRUE	TRUE
ENSMUSG00000025225	427.591	-0.588472	0.161982	-3.63295	0.000280204	0.0196567	Liver	TRUE	TRUE
ENSMUSG00000049303	66.8103	-1.59977	0.440911	-3.62832	0.000285267	0.0199043	Liver	TRUE	TRUE
ENSMUSG00000026417	76442	0.364046	0.100566	3.61997	0.000294632	0.0204478	Liver	TRUE	TRUE
ENSMUSG00000034774	315.965	1.06059	0.293135	3.61809	0.000296784	0.0204876	Liver	TRUE	TRUE
ENSMUSG00000046598	12097.9	0.244197	0.0675261	3.61634	0.000298799	0.0205175	Liver	TRUE	TRUE
ENSMUSG00000000958	110.892	-0.57507	0.159164	-3.61307	0.000302597	0.0206385	Liver	TRUE	TRUE
ENSMUSG00000005803	7020.3	0.351065	0.0971916	3.61209	0.000303742	0.0206385	Liver	TRUE	TRUE
ENSMUSG00000006344	100.335	-0.700055	0.194075	-3.60714	0.000309585	0.020716	Liver	TRUE	TRUE
ENSMUSG00000030087	6171.09	0.412437	0.114396	3.60534	0.000311741	0.020716	Liver	TRUE	TRUE
ENSMUSG00000031805	448	-0.484255	0.134354	-3.60433	0.000312961	0.020716	Liver	TRUE	TRUE
ENSMUSG00000068877	49817.1	-0.696658	0.193132	-3.60717	0.000309561	0.020716	Liver	TRUE	TRUE
ENSMUSG00000072664	5303.43	0.415218	0.115239	3.60309	0.000314459	0.020716	Liver	TRUE	TRUE
ENSMUSG00000073418	55131.5	-0.362997	0.100662	-3.60611	0.00031082	0.020716	Liver	TRUE	TRUE
ENSMUSG00000008845	663.901	-0.480141	0.133465	-3.59751	0.000321275	0.0209474	Liver	TRUE	TRUE
ENSMUSG00000022565	3112.31	-0.379609	0.105556	-3.59627	0.000322813	0.0209474	Liver	TRUE	TRUE
ENSMUSG00000070436	1187.5	-0.547372	0.152198	-3.59645	0.000322586	0.0209474	Liver	TRUE	TRUE
ENSMUSG00000020534	8912.21	0.295158	0.0822492	3.58858	0.000332482	0.0214674	Liver	TRUE	TRUE
ENSMUSG00000021509	596.917	0.596542	0.166333	3.58644	0.000335222	0.0214822	Liver	TRUE	TRUE
ENSMUSG00000039395	2169.63	0.433733	0.120958	3.58582	0.000336021	0.0214822	Liver	TRUE	TRUE
ENSMUSG00000053644	29117.6	0.211388	0.0590312	3.58095	0.000342348	0.0216731	Liver	TRUE	TRUE
ENSMUSG00000070407	4708.49	-0.259697	0.0725113	-3.58147	0.000341666	0.0216731	Liver	TRUE	TRUE
ENSMUSG00000079227	237.157	-0.853276	0.238588	-3.57635	0.000348419	0.0219504	Liver	TRUE	TRUE
ENSMUSG00000034285	13165.3	0.214078	0.0599115	3.57323	0.000352604	0.0221067	Liver	TRUE	TRUE
ENSMUSG00000058207	704530	-0.233433	0.065375	-3.57068	0.000356061	0.0222162	Liver	TRUE	TRUE
ENSMUSG00000021493	279.74	-0.53434	0.149796	-3.56712	0.000360929	0.02234	Liver	TRUE	TRUE
ENSMUSG00000052520	33159.8	0.23274	0.0652534	3.56671	0.000361488	0.02234	Liver	TRUE	TRUE
ENSMUSG00000030313	3898.05	0.312117	0.0875765	3.56394	0.000365328	0.0224703	Liver	TRUE	TRUE
ENSMUSG00000006567	1257.25	0.349905	0.0983288	3.55852	0.000372946	0.0227234	Liver	TRUE	TRUE
ENSMUSG00000038290	1156.71	0.254501	0.0715148	3.55872	0.000372666	0.0227234	Liver	TRUE	TRUE
ENSMUSG00000021210	66163.7	0.240634	0.0677758	3.55044	0.00038459	0.0232365	Liver	TRUE	TRUE
ENSMUSG00000033998	43.1093	-0.786607	0.221567	-3.55019	0.000384947	0.0232365	Liver	TRUE	TRUE
ENSMUSG00000039428	5142.14	0.233315	0.0658287	3.54428	0.000393686	0.023654	Liver	TRUE	TRUE
ENSMUSG00000022637	315.862	0.455343	0.128825	3.53458	0.000408417	0.024426	Liver	TRUE	TRUE
ENSMUSG00000037542	16274.1	0.207822	0.0588213	3.53311	0.000410709	0.0244504	Liver	TRUE	TRUE
ENSMUSG00000005951	2197.65	0.294842	0.0836257	3.52574	0.000422305	0.0247994	Liver	TRUE	TRUE
ENSMUSG00000016024	4630.92	-0.723553	0.20517	-3.5266	0.000420931	0.0247994	Liver	TRUE	TRUE
ENSMUSG00000025762	4405.39	0.22326	0.0633073	3.52661	0.00042092	0.0247994	Liver	TRUE	TRUE
ENSMUSG00000039994	101.533	-0.607038	0.172382	-3.52147	0.000429158	0.0249759	Liver	TRUE	TRUE
ENSMUSG00000046688	849.412	-1.09265	0.310209	-3.52231	0.000427809	0.0249759	Liver	TRUE	TRUE
ENSMUSG00000027809	15253.9	0.212749	0.0605901	3.51128	0.000445948	0.0257026	Liver	TRUE	TRUE
ENSMUSG00000033904	260.602	-0.689452	0.196408	-3.51031	0.000447588	0.0257026	Liver	TRUE	TRUE
ENSMUSG00000044030	861.638	-0.280203	0.0798055	-3.51108	0.000446297	0.0257026	Liver	TRUE	TRUE
ENSMUSG00000036295	34.4397	0.85184	0.243045	3.50486	0.000456841	0.0260817	Liver	TRUE	TRUE
ENSMUSG00000055900	189.394	0.581616	0.165983	3.50407	0.000458208	0.0260817	Liver	TRUE	TRUE
ENSMUSG00000040828	44.0501	1.25754	0.359033	3.50259	0.000460761	0.0261124	Liver	TRUE	TRUE
ENSMUSG00000001855	621.692	-0.793366	0.226874	-3.49695	0.000470615	0.02644	Liver	TRUE	TRUE
ENSMUSG00000031725	25796.8	0.26395	0.0754561	3.49806	0.000468658	0.02644	Liver	TRUE	TRUE
ENSMUSG00000061838	16404.9	0.187967	0.0539643	3.48317	0.000495519	0.0277192	Liver	TRUE	TRUE
ENSMUSG00000035184	524.886	-0.994349	0.285836	-3.47874	0.000503768	0.0280596	Liver	TRUE	TRUE
ENSMUSG00000009647	933.263	0.313503	0.0901995	3.47566	0.000509605	0.0282635	Liver	TRUE	TRUE
ENSMUSG00000033860	227687	-0.46268	0.133174	-3.47424	0.000512301	0.0282921	Liver	TRUE	TRUE
ENSMUSG00000033831	277548	-0.460688	0.132656	-3.4728	0.000515062	0.028324	Liver	TRUE	TRUE
ENSMUSG00000015843	159.01	0.507125	0.146164	3.46956	0.000521318	0.0284275	Liver	TRUE	TRUE
ENSMUSG00000025511	1495.21	-0.589357	0.169865	-3.46955	0.000521325	0.0284275	Liver	TRUE	TRUE
ENSMUSG00000049300	349.887	-0.43315	0.125005	-3.46507	0.000530093	0.0287787	Liver	TRUE	TRUE
ENSMUSG00000056978	572.474	1.33059	0.384119	3.464	0.0005322	0.0287787	Liver	TRUE	TRUE
ENSMUSG00000023150	4848.14	-0.309561	0.0894535	-3.46058	0.000539016	0.0290264	Liver	TRUE	TRUE
ENSMUSG00000020740	392.289	-0.541872	0.156855	-3.4546	0.000551107	0.0295548	Liver	TRUE	TRUE
ENSMUSG00000001103	30.7433	-0.973291	0.282289	-3.44785	0.000565075	0.029814	Liver	TRUE	TRUE
ENSMUSG00000021000	15149.5	0.250377	0.0726284	3.44737	0.000566065	0.029814	Liver	TRUE	TRUE
ENSMUSG00000022704	266.411	-0.615335	0.178352	-3.45011	0.000560352	0.029814	Liver	TRUE	TRUE
ENSMUSG00000026610	153.586	1.04905	0.304132	3.44932	0.000562008	0.029814	Liver	TRUE	TRUE
ENSMUSG00000040701	342.108	-0.673585	0.195428	-3.44672	0.000567426	0.029814	Liver	TRUE	TRUE
ENSMUSG00000034645	184.598	-0.728342	0.21144	-3.44467	0.000571746	0.0299199	Liver	TRUE	TRUE
ENSMUSG00000020929	1246.26	-0.536335	0.155917	-3.43988	0.00058198	0.0303331	Liver	TRUE	TRUE
ENSMUSG00000029670	323.722	0.41959	0.122067	3.43737	0.000587386	0.0304924	Liver	TRUE	TRUE
ENSMUSG00000027167	496.448	0.42768	0.124475	3.43586	0.000590669	0.0305406	Liver	TRUE	TRUE
ENSMUSG00000020777	153960	0.151722	0.0442245	3.43072	0.000601976	0.0307918	Liver	TRUE	TRUE
ENSMUSG00000039196	40217.1	-0.344038	0.100248	-3.43186	0.000599447	0.0307918	Liver	TRUE	TRUE
ENSMUSG00000090555	1803.83	-0.373895	0.108994	-3.43042	0.000602645	0.0307918	Liver	TRUE	TRUE
ENSMUSG00000017679	989.114	-0.526071	0.153425	-3.42885	0.000606141	0.030849	Liver	TRUE	TRUE
ENSMUSG00000039195	651.515	-0.330882	0.0965664	-3.42647	0.000611475	0.0309989	Liver	TRUE	TRUE
ENSMUSG00000027965	209.332	0.482422	0.14092	3.42337	0.000618499	0.0311854	Liver	TRUE	TRUE
ENSMUSG00000028207	2002.03	0.213342	0.062331	3.42273	0.00061996	0.0311854	Liver	TRUE	TRUE
ENSMUSG00000030060	395.478	-0.393845	0.115232	-3.41783	0.000631217	0.0316291	Liver	TRUE	TRUE
ENSMUSG00000050846	583.595	-0.333707	0.0977173	-3.41502	0.000637767	0.0318344	Liver	TRUE	TRUE
ENSMUSG00000024304	5601.07	0.232389	0.0683265	3.40116	0.000671018	0.0333658	Liver	TRUE	TRUE
ENSMUSG00000019990	112.581	0.748117	0.220129	3.39855	0.000677448	0.0335569	Liver	TRUE	TRUE
ENSMUSG00000005268	4638.67	0.681668	0.200705	3.39636	0.000682883	0.0335699	Liver	TRUE	TRUE
ENSMUSG00000060803	122805	-0.597505	0.175905	-3.39675	0.000681922	0.0335699	Liver	TRUE	TRUE
ENSMUSG00000004100	785.989	-0.819269	0.24168	-3.38989	0.000699207	0.0337335	Liver	TRUE	TRUE
ENSMUSG00000029456	1402.94	0.269284	0.0793599	3.39319	0.000690828	0.0337335	Liver	TRUE	TRUE
ENSMUSG00000036478	2525.09	0.428678	0.126435	3.39049	0.000697672	0.0337335	Liver	TRUE	TRUE
ENSMUSG00000041506	373.434	-0.399055	0.117636	-3.39229	0.000693122	0.0337335	Liver	TRUE	TRUE
ENSMUSG00000112129	9827.43	0.325816	0.0960723	3.39137	0.000695451	0.0337335	Liver	TRUE	TRUE
ENSMUSG00000027075	435.018	-0.57227	0.168917	-3.38789	0.000704333	0.0337609	Liver	TRUE	TRUE
ENSMUSG00000073830	379018	-0.713673	0.21067	-3.38764	0.000704978	0.0337609	Liver	TRUE	TRUE
ENSMUSG00000050017	3775.52	0.168968	0.0499317	3.38399	0.000714399	0.0339614	Liver	TRUE	TRUE
ENSMUSG00000061207	422.308	-0.368875	0.108994	-3.38437	0.000713418	0.0339614	Liver	TRUE	TRUE
ENSMUSG00000020988	2963.42	0.227072	0.0671756	3.38027	0.000724136	0.0341917	Liver	TRUE	TRUE
ENSMUSG00000079003	518.959	-0.496648	0.146975	-3.37913	0.000727147	0.0341917	Liver	TRUE	TRUE
ENSMUSG00000102752	295.452	-1.39014	0.411317	-3.37972	0.000725604	0.0341917	Liver	TRUE	TRUE
ENSMUSG00000035473	6260.01	0.21465	0.0635746	3.37634	0.000734565	0.0344158	Liver	TRUE	TRUE
ENSMUSG00000044339	191.831	-0.550019	0.163092	-3.37244	0.000745043	0.0346672	Liver	TRUE	TRUE
ENSMUSG00000049858	6013.86	0.303416	0.0899715	3.37236	0.000745272	0.0346672	Liver	TRUE	TRUE
ENSMUSG00000031782	4077.74	0.146188	0.043396	3.3687	0.000755226	0.0350047	Liver	TRUE	TRUE
ENSMUSG00000027995	123.474	-0.877362	0.260794	-3.36419	0.000767686	0.035266	Liver	TRUE	TRUE
ENSMUSG00000049115	3146.11	0.32058	0.0953054	3.36371	0.000769016	0.035266	Liver	TRUE	TRUE
ENSMUSG00000098188	388.067	-0.360006	0.107023	-3.36383	0.000768683	0.035266	Liver	TRUE	TRUE
ENSMUSG00000035936	3960.94	0.207134	0.0616928	3.35751	0.00078648	0.0359399	Liver	TRUE	TRUE
ENSMUSG00000037805	6241.96	-0.271759	0.0810841	-3.35157	0.000803555	0.0365913	Liver	TRUE	TRUE
ENSMUSG00000020441	340.663	-0.404245	0.12084	-3.34528	0.000821987	0.0371699	Liver	TRUE	TRUE
ENSMUSG00000036206	103.949	-0.579086	0.173058	-3.34619	0.000819299	0.0371699	Liver	TRUE	TRUE
ENSMUSG00000005873	770.511	-0.601079	0.179731	-3.34432	0.000824853	0.03717	Liver	TRUE	TRUE
ENSMUSG00000028445	1228.74	-0.362667	0.108503	-3.34246	0.000830392	0.0372901	Liver	TRUE	TRUE
ENSMUSG00000030382	41308.1	0.253381	0.0759859	3.33458	0.000854272	0.0382301	Liver	TRUE	TRUE
ENSMUSG00000042570	382.276	-0.374509	0.112441	-3.33073	0.000866175	0.0386296	Liver	TRUE	TRUE
ENSMUSG00000068566	2035.34	-0.330262	0.0992639	-3.32711	0.000877527	0.0390019	Liver	TRUE	TRUE
ENSMUSG00000001248	566.394	-0.468269	0.140903	-3.32333	0.000889487	0.039117	Liver	TRUE	TRUE
ENSMUSG00000023156	712.746	-0.513885	0.15464	-3.32311	0.000890189	0.039117	Liver	TRUE	TRUE
ENSMUSG00000034006	3859.9	0.427266	0.128598	3.32249	0.000892173	0.039117	Liver	TRUE	TRUE
ENSMUSG00000059901	45.0074	-0.660211	0.198661	-3.32331	0.000889563	0.039117	Liver	TRUE	TRUE
ENSMUSG00000054675	64.5273	-0.66024	0.199128	-3.31566	0.000914275	0.039951	Liver	TRUE	TRUE
ENSMUSG00000003929	183.489	0.51311	0.15493	3.31189	0.000926685	0.0402225	Liver	TRUE	TRUE
ENSMUSG00000021432	516.941	-0.240561	0.072623	-3.31246	0.000924803	0.0402225	Liver	TRUE	TRUE
ENSMUSG00000013997	4948.86	0.166979	0.0504434	3.31022	0.000932221	0.0403279	Liver	TRUE	TRUE
ENSMUSG00000070047	1768.47	-0.472908	0.142916	-3.30899	0.000936339	0.0403715	Liver	TRUE	TRUE
ENSMUSG00000026692	330.747	0.492769	0.148994	3.30731	0.000941952	0.040479	Liver	TRUE	TRUE
ENSMUSG00000020189	2023.33	0.390613	0.118228	3.30388	0.00095355	0.0408421	Liver	TRUE	TRUE
ENSMUSG00000023249	1286.65	-0.297903	0.0902008	-3.30266	0.00095772	0.0408858	Liver	TRUE	TRUE
ENSMUSG00000041660	6945	0.310934	0.0941843	3.30133	0.00096226	0.0409449	Liver	TRUE	TRUE
ENSMUSG00000029311	10705.5	0.208525	0.0632107	3.29889	0.000970663	0.0411675	Liver	TRUE	TRUE
ENSMUSG00000035031	36026.3	-0.293506	0.0891144	-3.29358	0.000989201	0.0418171	Liver	TRUE	TRUE
ENSMUSG00000040505	2116.33	0.493852	0.150031	3.29166	0.000995996	0.0418461	Liver	TRUE	TRUE
ENSMUSG00000059182	1320.59	-0.349131	0.106069	-3.29156	0.000996336	0.0418461	Liver	TRUE	TRUE
ENSMUSG00000004040	5792.23	-0.649544	0.197516	-3.28857	0.00100698	0.0421568	Liver	TRUE	TRUE
ENSMUSG00000020651	17.8926	1.73024	0.526693	3.28509	0.0010195	0.0425436	Liver	TRUE	TRUE
ENSMUSG00000072258	273.712	-0.287781	0.0876337	-3.28391	0.00102377	0.0425849	Liver	TRUE	TRUE
ENSMUSG00000039457	601.479	-0.839603	0.255752	-3.28287	0.00102754	0.0426053	Liver	TRUE	TRUE
ENSMUSG00000030643	397.481	0.570781	0.173946	3.28137	0.00103303	0.0426965	Liver	TRUE	TRUE
ENSMUSG00000031609	177.552	-0.364741	0.111247	-3.27865	0.00104305	0.0429738	Liver	TRUE	TRUE
ENSMUSG00000020366	2571.72	0.255658	0.0780095	3.27726	0.00104819	0.0430489	Liver	TRUE	TRUE
ENSMUSG00000026648	278.206	-0.464323	0.142001	-3.26987	0.00107598	0.0440505	Liver	TRUE	TRUE
ENSMUSG00000037904	128.551	-0.65712	0.201019	-3.26894	0.0010795	0.044056	Liver	TRUE	TRUE
ENSMUSG00000020003	3753.64	0.196711	0.0602108	3.26704	0.00108679	0.0440762	Liver	TRUE	TRUE
ENSMUSG00000062944	178.976	-0.376269	0.115156	-3.26748	0.00108511	0.0440762	Liver	TRUE	TRUE
ENSMUSG00000050854	377.547	-0.422418	0.129355	-3.26556	0.00109247	0.0441685	Liver	TRUE	TRUE
ENSMUSG00000022181	17593.5	-0.519081	0.159165	-3.26129	0.00110908	0.0447008	Liver	TRUE	TRUE
ENSMUSG00000014303	71.737	-0.641173	0.196728	-3.25919	0.00111732	0.0447549	Liver	TRUE	TRUE
ENSMUSG00000041801	47.4723	-0.617767	0.18953	-3.25946	0.00111623	0.0447549	Liver	TRUE	TRUE
ENSMUSG00000022721	745.474	-0.699546	0.214831	-3.25627	0.00112887	0.0448649	Liver	TRUE	TRUE
ENSMUSG00000038879	22.2075	-1.0723	0.32943	-3.25501	0.00113389	0.0448649	Liver	TRUE	TRUE
ENSMUSG00000040359	1712.9	0.330606	0.101498	3.25728	0.00112487	0.0448649	Liver	TRUE	TRUE
ENSMUSG00000067586	126.447	0.517805	0.15906	3.25541	0.00113228	0.0448649	Liver	TRUE	TRUE
ENSMUSG00000001891	20889.9	0.302927	0.0932505	3.24852	0.00116006	0.0457605	Liver	TRUE	TRUE
ENSMUSG00000092118	133.737	-0.341209	0.10512	-3.2459	0.00117081	0.0460447	Liver	TRUE	TRUE
ENSMUSG00000017405	233.758	-0.484832	0.149429	-3.24456	0.00117633	0.0461223	Liver	TRUE	TRUE
ENSMUSG00000024070	10603.8	0.356088	0.109805	3.24292	0.0011831	0.0462477	Liver	TRUE	TRUE
ENSMUSG00000030727	459.144	-0.384396	0.11858	-3.24166	0.00118835	0.0463135	Liver	TRUE	TRUE
ENSMUSG00000051557	215.71	-0.394541	0.121932	-3.23574	0.00121328	0.0471435	Liver	TRUE	TRUE
ENSMUSG00000014905	4089.43	0.612328	0.189391	3.23314	0.00122438	0.0472915	Liver	TRUE	TRUE
ENSMUSG00000044408	2412.31	0.195635	0.0604981	3.23373	0.00122183	0.0472915	Liver	TRUE	TRUE
ENSMUSG00000072115	10162.3	-0.453899	0.140443	-3.23191	0.00122966	0.0473545	Liver	TRUE	TRUE
ENSMUSG00000001416	5125.25	-0.402601	0.124783	-3.22642	0.00125349	0.0478894	Liver	TRUE	TRUE
ENSMUSG00000032607	2777.43	0.297634	0.0922563	3.22616	0.00125462	0.0478894	Liver	TRUE	TRUE
ENSMUSG00000033453	47.032	-0.781501	0.242123	-3.22771	0.00124785	0.0478894	Liver	TRUE	TRUE
ENSMUSG00000070565	499.045	-0.800567	0.248237	-3.22501	0.00125969	0.047942	Liver	TRUE	TRUE
ENSMUSG00000026822	393.412	-1.88815	0.585708	-3.22371	0.00126542	0.0480195	Liver	TRUE	TRUE
ENSMUSG00000038371	1060.17	0.35096	0.108897	3.22286	0.00126916	0.0480209	Liver	TRUE	TRUE
ENSMUSG00000037816	36.8679	-0.897547	0.278659	-3.22096	0.00127763	0.0482009	Liver	TRUE	TRUE
ENSMUSG00000027332	11742.4	0.201204	0.0625412	3.21715	0.00129471	0.0487037	Liver	TRUE	TRUE
ENSMUSG00000001227	205.072	-0.612654	0.190614	-3.21411	0.00130851	0.0487985	Liver	TRUE	TRUE
ENSMUSG00000028977	38.4383	-1.25035	0.388893	-3.21516	0.00130373	0.0487985	Liver	TRUE	TRUE
ENSMUSG00000062785	221.473	-0.659624	0.205215	-3.21431	0.00130759	0.0487985	Liver	TRUE	TRUE
ENSMUSG00000024350	400.368	-0.355294	0.110752	-3.20803	0.00133647	0.0496983	Liver	TRUE	TRUE
ENSMUSG00000042073	8890.36	0.196154	0.0611628	3.20708	0.00134089	0.0497201	Liver	TRUE	TRUE
ENSMUSG00000049940	3613.74	0.23143	0.0722014	3.20535	0.001349	0.0498784	Liver	TRUE	TRUE
ENSMUSG00000039483	387.805	-0.491744	0.153476	-3.20404	0.00135515	0.0499636	Liver	TRUE	TRUE
ENSMUSG00000025194	20332.3	0.307155	0.0959183	3.20226	0.00136353	0.0501301	Liver	TRUE	FALSE
ENSMUSG00000041548	10780.7	-0.327914	0.102454	-3.20059	0.00137144	0.0502785	Liver	TRUE	FALSE
ENSMUSG00000022512	5007.25	0.366661	0.114763	3.19492	0.00139868	0.0511325	Liver	TRUE	FALSE
ENSMUSG00000006014	1925.21	-0.644561	0.201805	-3.19398	0.00140327	0.0511562	Liver	TRUE	FALSE
ENSMUSG00000021770	1769.81	0.440486	0.138104	3.18952	0.00142512	0.051532	Liver	TRUE	FALSE
ENSMUSG00000034543	834.197	-0.338123	0.10597	-3.19075	0.00141903	0.051532	Liver	TRUE	FALSE
ENSMUSG00000038633	3920.51	0.25245	0.0791518	3.18944	0.00142549	0.051532	Liver	TRUE	FALSE
ENSMUSG00000027188	187.939	-0.407777	0.128111	-3.18299	0.00145763	0.0525177	Liver	TRUE	FALSE
ENSMUSG00000057074	12564.1	0.445896	0.14015	3.18155	0.00146489	0.0525177	Liver	TRUE	FALSE
ENSMUSG00000058655	11766.5	0.227597	0.0715355	3.1816	0.00146463	0.0525177	Liver	TRUE	FALSE
ENSMUSG00000001155	16019.2	0.248289	0.078103	3.17899	0.00147787	0.0528368	Liver	TRUE	FALSE
ENSMUSG00000026874	39101.7	-0.263305	0.0830261	-3.17135	0.00151732	0.0540984	Liver	TRUE	FALSE
ENSMUSG00000032898	5100.96	0.554402	0.17494	3.1691	0.0015291	0.0543691	Liver	TRUE	FALSE
ENSMUSG00000006522	37676	-0.381662	0.120522	-3.16675	0.00154151	0.0545115	Liver	TRUE	FALSE
ENSMUSG00000030499	464.132	-0.462078	0.145914	-3.16678	0.00154136	0.0545115	Liver	TRUE	FALSE
ENSMUSG00000025176	6152.25	0.287195	0.0907773	3.16373	0.00155759	0.0549304	Liver	TRUE	FALSE
ENSMUSG00000025950	25811.8	0.199941	0.0632439	3.16143	0.00156995	0.0552162	Liver	TRUE	FALSE
ENSMUSG00000040957	86.9371	0.745559	0.23607	3.15821	0.00158743	0.0556803	Liver	TRUE	FALSE
ENSMUSG00000049109	26.4812	1.1786	0.373359	3.15675	0.00159538	0.0558082	Liver	TRUE	FALSE
ENSMUSG00000020282	239.629	-0.643735	0.203978	-3.1559	0.00160001	0.0558198	Liver	TRUE	FALSE
ENSMUSG00000046731	118.306	-0.348378	0.110478	-3.15336	0.00161404	0.0561581	Liver	TRUE	FALSE
ENSMUSG00000033538	61.466	-0.945566	0.300225	-3.14952	0.00163537	0.0567481	Liver	TRUE	FALSE
ENSMUSG00000025059	4558.56	0.334526	0.106292	3.14725	0.00164815	0.0570393	Liver	TRUE	FALSE
ENSMUSG00000017376	599.617	-0.483617	0.153741	-3.14567	0.00165708	0.057044	Liver	TRUE	FALSE
ENSMUSG00000034173	127.177	-0.541774	0.172188	-3.14641	0.00165288	0.057044	Liver	TRUE	FALSE
ENSMUSG00000028405	11998.7	0.190557	0.0606256	3.14318	0.00167124	0.0573791	Liver	TRUE	FALSE
ENSMUSG00000020719	18955.6	-0.323111	0.102889	-3.14038	0.00168731	0.0574942	Liver	TRUE	FALSE
ENSMUSG00000036040	575.532	-0.659237	0.20997	-3.13968	0.00169133	0.0574942	Liver	TRUE	FALSE
ENSMUSG00000045039	493.545	-0.354264	0.112841	-3.13951	0.00169231	0.0574942	Liver	TRUE	FALSE
ENSMUSG00000078688	7519.77	-0.630281	0.200623	-3.14162	0.00168014	0.0574942	Liver	TRUE	FALSE
ENSMUSG00000090150	16342.3	0.22925	0.0730432	3.13855	0.00169786	0.0575323	Liver	TRUE	FALSE
ENSMUSG00000019432	2184.91	-0.351257	0.112025	-3.13553	0.00171542	0.0576568	Liver	TRUE	FALSE
ENSMUSG00000028076	9301.91	0.158362	0.0505612	3.13208	0.00173573	0.0576568	Liver	TRUE	FALSE
ENSMUSG00000033308	19649.5	0.23089	0.073733	3.13143	0.0017396	0.0576568	Liver	TRUE	FALSE
ENSMUSG00000038301	1582.6	-0.676162	0.215814	-3.13308	0.00172981	0.0576568	Liver	TRUE	FALSE
ENSMUSG00000042167	1075.84	0.264654	0.0844516	3.13379	0.00172563	0.0576568	Liver	TRUE	FALSE
ENSMUSG00000052776	163.545	-0.338047	0.107964	-3.1311	0.00174152	0.0576568	Liver	TRUE	FALSE
ENSMUSG00000066595	185.934	-0.501873	0.1602	-3.13279	0.00173155	0.0576568	Liver	TRUE	FALSE
ENSMUSG00000070002	1216.08	-0.291408	0.0929242	-3.13598	0.00171283	0.0576568	Liver	TRUE	FALSE
ENSMUSG00000071076	3942	-0.393558	0.125644	-3.13232	0.00173428	0.0576568	Liver	TRUE	FALSE
ENSMUSG00000010797	99.0637	0.559791	0.178832	3.13026	0.00174649	0.0576743	Liver	TRUE	FALSE
ENSMUSG00000049685	42.8932	1.20718	0.385927	3.128	0.00176002	0.0579733	Liver	TRUE	FALSE
ENSMUSG00000019232	8718.27	0.545435	0.174554	3.12474	0.00177961	0.0581134	Liver	TRUE	FALSE
ENSMUSG00000032018	40530.4	0.418856	0.13412	3.12299	0.00179024	0.0581134	Liver	TRUE	FALSE
ENSMUSG00000041261	4388.63	0.424528	0.135943	3.12284	0.00179114	0.0581134	Liver	TRUE	FALSE
ENSMUSG00000052752	540.42	-0.552125	0.176618	-3.1261	0.00177144	0.0581134	Liver	TRUE	FALSE
ENSMUSG00000068134	531.554	0.273947	0.087701	3.12364	0.00178627	0.0581134	Liver	TRUE	FALSE
ENSMUSG00000091387	388.88	-0.392698	0.125703	-3.12402	0.001784	0.0581134	Liver	TRUE	FALSE
ENSMUSG00000022791	1261.32	-0.352639	0.11298	-3.12124	0.00180091	0.0581398	Liver	TRUE	FALSE
ENSMUSG00000061322	40.2393	-1.24974	0.400309	-3.12194	0.00179666	0.0581398	Liver	TRUE	FALSE
ENSMUSG00000023883	963.287	-0.351196	0.112607	-3.11876	0.00181613	0.0583927	Liver	TRUE	FALSE
ENSMUSG00000057315	390.03	0.388897	0.124706	3.1185	0.00181774	0.0583927	Liver	TRUE	FALSE
ENSMUSG00000036241	6029.33	0.184816	0.0593337	3.11486	0.0018403	0.0589713	Liver	TRUE	FALSE
ENSMUSG00000019737	71.7473	-0.707542	0.227293	-3.1129	0.00185257	0.0592185	Liver	TRUE	FALSE
ENSMUSG00000089678	8010.22	0.207329	0.0666642	3.11005	0.00187053	0.0596455	Liver	TRUE	FALSE
ENSMUSG00000046711	917.585	-0.293283	0.094333	-3.10902	0.0018771	0.0597084	Liver	TRUE	FALSE
ENSMUSG00000026389	1199.79	0.342175	0.110117	3.10737	0.00188759	0.059749	Liver	TRUE	FALSE
ENSMUSG00000028970	60.797	-0.872218	0.280644	-3.10792	0.00188408	0.059749	Liver	TRUE	FALSE
ENSMUSG00000055301	126.866	-0.988221	0.318254	-3.10513	0.00190195	0.0600573	Liver	TRUE	FALSE
ENSMUSG00000006390	2484.45	-0.266839	0.0860581	-3.10068	0.00193074	0.0607671	Liver	TRUE	FALSE
ENSMUSG00000031939	593.046	-0.32902	0.106148	-3.09964	0.00193756	0.0607671	Liver	TRUE	FALSE
ENSMUSG00000032271	5555.66	-0.556355	0.179498	-3.0995	0.00193848	0.0607671	Liver	TRUE	FALSE
ENSMUSG00000000631	4117.18	-0.415495	0.134265	-3.09458	0.00197091	0.0614567	Liver	TRUE	FALSE
ENSMUSG00000020484	15459.3	-0.555726	0.179613	-3.09401	0.00197468	0.0614567	Liver	TRUE	FALSE
ENSMUSG00000121779	105.716	-0.702995	0.227171	-3.09457	0.00197101	0.0614567	Liver	TRUE	FALSE
ENSMUSG00000019577	431.744	0.724808	0.234329	3.09313	0.0019806	0.0614933	Liver	TRUE	FALSE
ENSMUSG00000023010	75363.4	0.192228	0.0621748	3.09173	0.00198992	0.0616353	Liver	TRUE	FALSE
ENSMUSG00000022261	10415.1	0.192537	0.0623696	3.08704	0.00202161	0.0617329	Liver	TRUE	FALSE
ENSMUSG00000022847	684.342	-0.353206	0.114392	-3.08768	0.00201725	0.0617329	Liver	TRUE	FALSE
ENSMUSG00000024981	26485.4	0.336896	0.109107	3.08776	0.00201671	0.0617329	Liver	TRUE	FALSE
ENSMUSG00000032715	546.379	0.804084	0.260456	3.08722	0.00202038	0.0617329	Liver	TRUE	FALSE
ENSMUSG00000038121	4640.75	0.387284	0.125399	3.08841	0.00201229	0.0617329	Liver	TRUE	FALSE
ENSMUSG00000038732	23.864	-0.858107	0.277656	-3.09054	0.00199792	0.0617329	Liver	TRUE	FALSE
ENSMUSG00000031788	1119.4	-0.427916	0.138659	-3.08611	0.00202796	0.0617813	Liver	TRUE	FALSE
ENSMUSG00000037885	564.71	-0.25279	0.0819864	-3.08331	0.00204709	0.0622181	Liver	TRUE	FALSE
ENSMUSG00000045867	653.808	0.276058	0.0895764	3.08182	0.00205742	0.062386	Liver	TRUE	FALSE
ENSMUSG00000021091	20993.5	-0.905012	0.293778	-3.0806	0.00206583	0.062495	Liver	TRUE	FALSE
ENSMUSG00000020962	1382.32	0.231296	0.0751112	3.07938	0.00207434	0.0626066	Liver	TRUE	FALSE
ENSMUSG00000025317	2633.78	0.382709	0.124338	3.07797	0.00208418	0.0627576	Liver	TRUE	FALSE
ENSMUSG00000056071	41.5098	-1.31241	0.426496	-3.0772	0.00208955	0.0627736	Liver	TRUE	FALSE
ENSMUSG00000054252	1279.6	-0.383249	0.124619	-3.07535	0.00210254	0.0628727	Liver	TRUE	FALSE
ENSMUSG00000064215	2868.89	-0.267526	0.0869742	-3.07593	0.00209847	0.0628727	Liver	TRUE	FALSE
ENSMUSG00000016262	26.0455	-1.0293	0.334863	-3.07379	0.00211358	0.0629604	Liver	TRUE	FALSE
ENSMUSG00000040520	992.382	0.323326	0.105196	3.07357	0.00211517	0.0629604	Liver	TRUE	FALSE
ENSMUSG00000026853	2308.12	0.307763	0.100186	3.07191	0.00212691	0.0631648	Liver	TRUE	FALSE
ENSMUSG00000061689	798.804	-0.252124	0.082139	-3.06948	0.0021443	0.063536	Liver	TRUE	FALSE
ENSMUSG00000024053	77.0013	-0.562083	0.183169	-3.06866	0.00215021	0.0635658	Liver	TRUE	FALSE
ENSMUSG00000031969	3170.6	0.221418	0.0722255	3.06564	0.00217203	0.0639198	Liver	TRUE	FALSE
ENSMUSG00000092075	5562.92	-1.91202	0.623605	-3.06607	0.0021689	0.0639198	Liver	TRUE	FALSE
ENSMUSG00000005107	1494.7	0.234205	0.0764858	3.06207	0.00219809	0.0639614	Liver	TRUE	FALSE
ENSMUSG00000026687	15692.1	0.219598	0.0716855	3.06335	0.00218874	0.0639614	Liver	TRUE	FALSE
ENSMUSG00000030203	2064.61	0.288604	0.0942315	3.06271	0.0021934	0.0639614	Liver	TRUE	FALSE
ENSMUSG00000042485	183.084	-0.616712	0.201237	-3.06461	0.00217954	0.0639614	Liver	TRUE	FALSE
ENSMUSG00000045776	220.304	1.55174	0.50672	3.06232	0.00219627	0.0639614	Liver	TRUE	FALSE
ENSMUSG00000025089	9562.82	-0.522812	0.170804	-3.06089	0.00220681	0.0640715	Liver	TRUE	FALSE
ENSMUSG00000021786	2176.69	0.238087	0.0778047	3.06007	0.00221288	0.0641045	Liver	TRUE	FALSE
ENSMUSG00000030895	174232	-0.338162	0.110553	-3.05882	0.00222212	0.0642111	Liver	TRUE	FALSE
ENSMUSG00000033545	1584.05	-0.383631	0.125442	-3.05823	0.00222646	0.0642111	Liver	TRUE	FALSE
ENSMUSG00000017718	6079.49	0.33159	0.108474	3.05687	0.00223659	0.0643602	Liver	TRUE	FALSE
ENSMUSG00000035356	289.822	-0.539774	0.176681	-3.05507	0.00225005	0.0646042	Liver	TRUE	FALSE
ENSMUSG00000022489	36.9283	-0.835161	0.273845	-3.04976	0.00229022	0.0654059	Liver	TRUE	FALSE
ENSMUSG00000027357	2025.12	0.198991	0.0652562	3.04939	0.00229309	0.0654059	Liver	TRUE	FALSE
ENSMUSG00000067768	24.446	2.09564	0.686937	3.0507	0.00228311	0.0654059	Liver	TRUE	FALSE
ENSMUSG00000022676	206.446	0.681398	0.22361	3.04726	0.00230939	0.0656191	Liver	TRUE	FALSE
ENSMUSG00000030341	4316.32	-0.435494	0.142921	-3.04709	0.00231067	0.0656191	Liver	TRUE	FALSE
ENSMUSG00000046949	6322.27	0.265351	0.0871363	3.04524	0.00232498	0.0658813	Liver	TRUE	FALSE
ENSMUSG00000034751	206.503	-0.542538	0.17822	-3.0442	0.002333	0.0659604	Liver	TRUE	FALSE
ENSMUSG00000080316	53.2537	-0.848818	0.27889	-3.04356	0.00233794	0.0659604	Liver	TRUE	FALSE
ENSMUSG00000024773	2450.3	-0.27002	0.0887698	-3.0418	0.00235168	0.0662042	Liver	TRUE	FALSE
ENSMUSG00000032127	1251.01	0.157735	0.0518714	3.04088	0.0023589	0.0662248	Liver	TRUE	FALSE
ENSMUSG00000055493	230.818	0.497533	0.16364	3.0404	0.00236262	0.0662248	Liver	TRUE	FALSE
ENSMUSG00000031299	7174.85	0.175641	0.0577882	3.0394	0.00237049	0.0663023	Liver	TRUE	FALSE
ENSMUSG00000026542	4666.82	-0.566751	0.186544	-3.03817	0.0023802	0.0664305	Liver	TRUE	FALSE
ENSMUSG00000033066	492.219	0.522497	0.172103	3.03595	0.00239777	0.0666344	Liver	TRUE	FALSE
ENSMUSG00000036528	1282.96	0.337945	0.111309	3.03608	0.00239673	0.0666344	Liver	TRUE	FALSE
ENSMUSG00000022500	4288.86	-0.490845	0.161753	-3.03453	0.00240912	0.0668068	Liver	TRUE	FALSE
ENSMUSG00000027792	6203.63	0.371712	0.1226	3.03191	0.00243013	0.0672436	Liver	TRUE	FALSE
ENSMUSG00000027884	2189.68	0.276796	0.0913134	3.03127	0.00243523	0.0672436	Liver	TRUE	FALSE
ENSMUSG00000020010	3332.13	0.352965	0.116467	3.03059	0.00244078	0.0672535	Liver	TRUE	FALSE
ENSMUSG00000035069	823.892	0.197404	0.065153	3.02986	0.00244669	0.0672736	Liver	TRUE	FALSE
ENSMUSG00000051329	391.238	-0.757998	0.25059	-3.02485	0.00248752	0.0682518	Liver	TRUE	FALSE
ENSMUSG00000020658	33.3831	-0.814086	0.269401	-3.02184	0.00251246	0.0683582	Liver	TRUE	FALSE
ENSMUSG00000036779	1925.73	0.238041	0.0787738	3.02184	0.00251247	0.0683582	Liver	TRUE	FALSE
ENSMUSG00000042460	3258.61	0.225169	0.0744728	3.02351	0.00249859	0.0683582	Liver	TRUE	FALSE
ENSMUSG00000047098	694.85	-0.284793	0.0942339	-3.0222	0.00250947	0.0683582	Liver	TRUE	FALSE
ENSMUSG00000021638	1322.05	0.605725	0.200616	3.01932	0.00253343	0.0687843	Liver	TRUE	FALSE
ENSMUSG00000032905	1564.41	0.193069	0.063962	3.0185	0.0025403	0.0688268	Liver	TRUE	FALSE
ENSMUSG00000027540	1239.09	-0.446877	0.148323	-3.01287	0.00258792	0.0699709	Liver	TRUE	FALSE
ENSMUSG00000026639	139.014	0.778049	0.258973	3.00436	0.00266136	0.0717077	Liver	TRUE	FALSE
ENSMUSG00000053141	36.6727	1.40133	0.466464	3.00415	0.00266321	0.0717077	Liver	TRUE	FALSE
ENSMUSG00000026672	3562.71	0.195887	0.0652714	3.00112	0.0026899	0.0722764	Liver	TRUE	FALSE
ENSMUSG00000062232	840.722	0.296127	0.0987777	2.99792	0.00271831	0.0728889	Liver	TRUE	FALSE
ENSMUSG00000096674	78133.3	-1.49434	0.498645	-2.99679	0.00272837	0.0730078	Liver	TRUE	FALSE
ENSMUSG00000020364	205.735	0.42561	0.142125	2.99462	0.00274783	0.0731662	Liver	TRUE	FALSE
ENSMUSG00000026817	17.3854	-1.13967	0.38062	-2.99425	0.0027512	0.0731662	Liver	TRUE	FALSE
ENSMUSG00000044393	6554.91	0.292742	0.0977286	2.99546	0.00274028	0.0731662	Liver	TRUE	FALSE
ENSMUSG00000079243	23.0196	-0.844481	0.282237	-2.9921	0.00277069	0.0735339	Liver	TRUE	FALSE
ENSMUSG00000020097	3125.02	0.304232	0.101803	2.98843	0.00280412	0.074269	Liver	TRUE	FALSE
ENSMUSG00000006494	4094.7	0.388802	0.130412	2.98135	0.00286981	0.0745517	Liver	TRUE	FALSE
ENSMUSG00000014177	981.228	0.242288	0.0812751	2.98109	0.00287224	0.0745517	Liver	TRUE	FALSE
ENSMUSG00000021238	23112.8	0.251827	0.0844176	2.98311	0.00285332	0.0745517	Liver	TRUE	FALSE
ENSMUSG00000025220	3201.97	-0.227236	0.0761074	-2.98573	0.002829	0.0745517	Liver	TRUE	FALSE
ENSMUSG00000028005	243.258	0.476128	0.159492	2.98529	0.00283313	0.0745517	Liver	TRUE	FALSE
ENSMUSG00000029714	917.455	-0.366939	0.123006	-2.9831	0.00285341	0.0745517	Liver	TRUE	FALSE
ENSMUSG00000032480	1025.32	-0.444554	0.149048	-2.98263	0.00285779	0.0745517	Liver	TRUE	FALSE
ENSMUSG00000042289	24268.1	0.2184	0.0731673	2.98495	0.00283629	0.0745517	Liver	TRUE	FALSE
ENSMUSG00000044221	5631.25	0.143884	0.0482555	2.98172	0.00286638	0.0745517	Liver	TRUE	FALSE
ENSMUSG00000073643	425.247	-0.449788	0.150697	-2.98473	0.00283833	0.0745517	Liver	TRUE	FALSE
ENSMUSG00000032808	2061.87	0.533405	0.178999	2.97993	0.00288317	0.0745745	Liver	TRUE	FALSE
ENSMUSG00000035614	613.96	-0.457338	0.153481	-2.97977	0.0028846	0.0745745	Liver	TRUE	FALSE
ENSMUSG00000025190	13143.6	0.458828	0.154068	2.97809	0.0029005	0.0748364	Liver	TRUE	FALSE
ENSMUSG00000032560	1636.68	-0.580206	0.194922	-2.97661	0.00291458	0.0749018	Liver	TRUE	FALSE
ENSMUSG00000038949	422.064	0.385941	0.129655	2.97668	0.00291388	0.0749018	Liver	TRUE	FALSE
ENSMUSG00000070690	1554.63	0.421552	0.141655	2.97591	0.00292118	0.074923	Liver	TRUE	FALSE
ENSMUSG00000051439	114.524	-0.593112	0.199404	-2.97443	0.00293534	0.0751379	Liver	TRUE	FALSE
ENSMUSG00000058613	33.2865	-1.07401	0.361208	-2.97339	0.00294534	0.0752452	Liver	TRUE	FALSE
ENSMUSG00000027312	3555.35	0.315221	0.106125	2.97028	0.00297529	0.0757123	Liver	TRUE	FALSE
ENSMUSG00000037134	622.254	0.164958	0.0555302	2.9706	0.00297222	0.0757123	Liver	TRUE	FALSE
ENSMUSG00000002365	2516.99	0.248497	0.0836792	2.96964	0.00298151	0.0757223	Liver	TRUE	FALSE
ENSMUSG00000015143	1183.51	-0.257538	0.0868089	-2.96673	0.00300989	0.076145	Liver	TRUE	FALSE
ENSMUSG00000035021	432.742	-0.753833	0.254092	-2.96678	0.0030094	0.076145	Liver	TRUE	FALSE
ENSMUSG00000057858	267.809	-0.392652	0.132395	-2.96576	0.00301939	0.0762365	Liver	TRUE	FALSE
ENSMUSG00000027243	787.665	0.285333	0.0962426	2.96473	0.0030295	0.0763434	Liver	TRUE	FALSE
ENSMUSG00000040413	3832.64	0.249505	0.0841898	2.9636	0.00304062	0.076475	Liver	TRUE	FALSE
ENSMUSG00000022149	26303.9	-0.265512	0.0896665	-2.96111	0.00306535	0.0766515	Liver	TRUE	FALSE
ENSMUSG00000048007	1951.36	-0.217542	0.0734618	-2.96129	0.00306351	0.0766515	Liver	TRUE	FALSE
ENSMUSG00000097328	419.49	-0.320595	0.108225	-2.96228	0.00305366	0.0766515	Liver	TRUE	FALSE
ENSMUSG00000032737	1523.77	-0.235529	0.0795887	-2.95933	0.00308306	0.076946	Liver	TRUE	FALSE
ENSMUSG00000031438	5459.3	0.208146	0.0703535	2.95857	0.00309072	0.0769891	Liver	TRUE	FALSE
ENSMUSG00000028223	10489.4	0.185892	0.062883	2.95615	0.00311504	0.0773257	Liver	TRUE	FALSE
ENSMUSG00000057880	19908.7	0.30484	0.103124	2.95604	0.00311615	0.0773257	Liver	TRUE	FALSE
ENSMUSG00000024442	1784.92	0.133573	0.0452048	2.95483	0.00312838	0.0774811	Liver	TRUE	FALSE
ENSMUSG00000015890	11319.4	0.290904	0.0985251	2.95259	0.00315122	0.0778982	Liver	TRUE	FALSE
ENSMUSG00000005968	451.673	-0.799161	0.270979	-2.94916	0.00318641	0.0785092	Liver	TRUE	FALSE
ENSMUSG00000091228	2000.05	-0.320285	0.108608	-2.949	0.00318804	0.0785092	Liver	TRUE	FALSE
ENSMUSG00000002963	1122.58	0.234175	0.0795521	2.94367	0.00324341	0.0793401	Liver	TRUE	FALSE
ENSMUSG00000031490	1866.93	-0.199995	0.0679454	-2.94347	0.00324555	0.0793401	Liver	TRUE	FALSE
ENSMUSG00000038615	5829.56	0.294044	0.0998476	2.94492	0.00323034	0.0793401	Liver	TRUE	FALSE
ENSMUSG00000071723	17.6417	-1.07714	0.365952	-2.94341	0.00324623	0.0793401	Liver	TRUE	FALSE
ENSMUSG00000055322	5136.54	-0.275761	0.0937646	-2.94099	0.00327162	0.0798102	Liver	TRUE	FALSE
ENSMUSG00000040592	42.3437	0.796734	0.27098	2.9402	0.00328003	0.0798654	Liver	TRUE	FALSE
ENSMUSG00000028672	10396.9	0.150755	0.0513025	2.93855	0.00329755	0.0801312	Liver	TRUE	FALSE
ENSMUSG00000040648	2437.64	-0.263263	0.0896061	-2.93801	0.0033033	0.0801312	Liver	TRUE	FALSE
ENSMUSG00000003534	135.291	-0.529628	0.180663	-2.93157	0.00337249	0.081657	Liver	TRUE	FALSE
ENSMUSG00000039795	852.289	0.20291	0.0692855	2.9286	0.00340493	0.082289	Liver	TRUE	FALSE
ENSMUSG00000016382	4051.12	0.24594	0.0840129	2.92741	0.00341799	0.0824511	Liver	TRUE	FALSE
ENSMUSG00000030131	39099.1	0.488223	0.166852	2.92608	0.00343261	0.0826502	Liver	TRUE	FALSE
ENSMUSG00000010663	28072	0.215213	0.0735837	2.92474	0.00344744	0.0828536	Liver	TRUE	FALSE
ENSMUSG00000022514	8773.63	0.20037	0.0685807	2.92167	0.00348155	0.0831356	Liver	TRUE	FALSE
ENSMUSG00000024592	597.443	0.198064	0.067808	2.92095	0.00348962	0.0831356	Liver	TRUE	FALSE
ENSMUSG00000036503	7185.41	0.229652	0.0786219	2.92096	0.00348951	0.0831356	Liver	TRUE	FALSE
ENSMUSG00000041997	2089.71	0.276951	0.0947623	2.92258	0.00347139	0.0831356	Liver	TRUE	FALSE
ENSMUSG00000045205	598.238	0.261003	0.0893597	2.92081	0.00349121	0.0831356	Liver	TRUE	FALSE
ENSMUSG00000024222	1850.91	-0.619678	0.212295	-2.91895	0.00351217	0.0832457	Liver	TRUE	FALSE
ENSMUSG00000059430	17.7756	2.16482	0.74171	2.91869	0.00351508	0.0832457	Liver	TRUE	FALSE
ENSMUSG00000059714	988.223	-0.295854	0.101361	-2.91882	0.00351359	0.0832457	Liver	TRUE	FALSE
ENSMUSG00000024863	16934.5	0.320556	0.109894	2.91695	0.0035347	0.083558	Liver	TRUE	FALSE
ENSMUSG00000022464	54190	0.310749	0.106629	2.9143	0.00356493	0.0838185	Liver	TRUE	FALSE
ENSMUSG00000029370	459.657	0.41305	0.14174	2.91414	0.00356665	0.0838185	Liver	TRUE	FALSE
ENSMUSG00000042496	340.729	0.235023	0.0806669	2.91349	0.00357408	0.0838185	Liver	TRUE	FALSE
ENSMUSG00000044748	81.3932	0.770488	0.264326	2.91492	0.00355785	0.0838185	Liver	TRUE	FALSE
ENSMUSG00000061959	11938	0.380103	0.130478	2.91315	0.00357801	0.0838185	Liver	TRUE	FALSE
ENSMUSG00000031378	1000.46	0.339669	0.116661	2.9116	0.00359585	0.0839918	Liver	TRUE	FALSE
ENSMUSG00000054226	6610.11	0.281352	0.0966388	2.91138	0.00359835	0.0839918	Liver	TRUE	FALSE
ENSMUSG00000021996	12544.2	0.152749	0.0525666	2.90582	0.00366294	0.0851928	Liver	TRUE	FALSE
ENSMUSG00000074254	29.5812	1.54961	0.533182	2.90635	0.00365668	0.0851928	Liver	TRUE	FALSE
ENSMUSG00000033777	59.6531	-0.499793	0.172037	-2.90515	0.00367082	0.0852233	Liver	TRUE	FALSE
ENSMUSG00000020102	3093.65	0.397198	0.136864	2.90214	0.00370622	0.0858917	Liver	TRUE	FALSE
ENSMUSG00000021270	17240.3	-0.498276	0.171834	-2.89975	0.00373455	0.0863939	Liver	TRUE	FALSE
ENSMUSG00000021876	45447.3	-0.332723	0.114812	-2.89798	0.00375569	0.0867284	Liver	TRUE	FALSE
ENSMUSG00000037257	1495.14	0.224021	0.0773307	2.89693	0.00376838	0.0867991	Liver	TRUE	FALSE
ENSMUSG00000040220	125.579	-0.410018	0.141551	-2.89661	0.00377213	0.0867991	Liver	TRUE	FALSE
ENSMUSG00000006800	449.159	0.555819	0.191989	2.89505	0.00379093	0.0870772	Liver	TRUE	FALSE
ENSMUSG00000092471	111.186	-0.984746	0.340245	-2.89422	0.00380096	0.0871535	Liver	TRUE	FALSE
ENSMUSG00000032648	51.9094	0.760058	0.262674	2.89354	0.00380929	0.0871903	Liver	TRUE	FALSE
ENSMUSG00000003198	312.51	0.290016	0.100308	2.89125	0.00383715	0.0872127	Liver	TRUE	FALSE
ENSMUSG00000016921	4589.1	-0.34215	0.118276	-2.89282	0.003818	0.0872127	Liver	TRUE	FALSE
ENSMUSG00000046027	4823.04	0.245076	0.0847416	2.89204	0.00382749	0.0872127	Liver	TRUE	FALSE
ENSMUSG00000059588	253.286	0.483878	0.167334	2.89169	0.0038317	0.0872127	Liver	TRUE	FALSE
ENSMUSG00000030659	184.602	-0.576519	0.199588	-2.88855	0.0038702	0.0878102	Liver	TRUE	FALSE
ENSMUSG00000074272	10366.4	0.249008	0.086234	2.88759	0.00388211	0.0879267	Liver	TRUE	FALSE
ENSMUSG00000037493	289.844	-0.305352	0.105792	-2.88636	0.00389727	0.0881163	Liver	TRUE	FALSE
ENSMUSG00000028185	1408.2	0.155264	0.0538146	2.88516	0.00391213	0.0882985	Liver	TRUE	FALSE
ENSMUSG00000008393	4391.85	0.207199	0.0718779	2.88266	0.00394338	0.0887941	Liver	TRUE	FALSE
ENSMUSG00000025465	11585	0.172923	0.0599948	2.88231	0.00394777	0.0887941	Liver	TRUE	FALSE
ENSMUSG00000048807	22.2747	-0.805933	0.279764	-2.88076	0.00396723	0.0890774	Liver	TRUE	FALSE
ENSMUSG00000006777	128.937	0.795084	0.27628	2.87781	0.00400441	0.0891221	Liver	TRUE	FALSE
ENSMUSG00000024427	285.346	0.713956	0.248224	2.87626	0.00402416	0.0891221	Liver	TRUE	FALSE
ENSMUSG00000024594	1962.77	0.215847	0.0750226	2.87709	0.00401358	0.0891221	Liver	TRUE	FALSE
ENSMUSG00000025492	13835.8	-0.219756	0.0763478	-2.87836	0.00399751	0.0891221	Liver	TRUE	FALSE
ENSMUSG00000031706	425.615	-0.315643	0.109733	-2.87647	0.00402155	0.0891221	Liver	TRUE	FALSE
ENSMUSG00000033365	557.54	-0.4427	0.153906	-2.87643	0.00402201	0.0891221	Liver	TRUE	FALSE
ENSMUSG00000034245	2507.08	0.304515	0.105764	2.87919	0.00398698	0.0891221	Liver	TRUE	FALSE
ENSMUSG00000051435	88.6275	-0.666499	0.231613	-2.87764	0.00400656	0.0891221	Liver	TRUE	FALSE
ENSMUSG00000028010	309.871	-0.816184	0.283942	-2.87448	0.00404694	0.0894738	Liver	TRUE	FALSE
ENSMUSG00000020420	66.8867	-0.441414	0.15361	-2.87361	0.00405816	0.0894849	Liver	TRUE	FALSE
ENSMUSG00000023259	141.636	-0.436781	0.15201	-2.87337	0.00406123	0.0894849	Liver	TRUE	FALSE
ENSMUSG00000030031	102.815	-0.567068	0.197444	-2.87204	0.00407828	0.0896192	Liver	TRUE	FALSE
ENSMUSG00000103421	480.205	0.313358	0.109115	2.87182	0.00408113	0.0896192	Liver	TRUE	FALSE
ENSMUSG00000066072	30816.7	0.506289	0.176407	2.87001	0.00410458	0.0899818	Liver	TRUE	FALSE
ENSMUSG00000000340	4983.35	0.255245	0.0890208	2.86725	0.00414057	0.0900214	Liver	TRUE	FALSE
ENSMUSG00000041731	31.951	0.808068	0.281831	2.86721	0.00414107	0.0900214	Liver	TRUE	FALSE
ENSMUSG00000045064	216.901	-0.51772	0.180562	-2.86727	0.00414034	0.0900214	Liver	TRUE	FALSE
ENSMUSG00000047368	973.642	-0.495819	0.172923	-2.86728	0.00414014	0.0900214	Liver	TRUE	FALSE
ENSMUSG00000071253	3557.31	0.222268	0.0775062	2.86774	0.00413412	0.0900214	Liver	TRUE	FALSE
ENSMUSG00000036810	807.83	0.184031	0.0642542	2.86411	0.00418181	0.0907551	Liver	TRUE	FALSE
ENSMUSG00000039738	156.059	-0.579654	0.202462	-2.86303	0.00419613	0.0909139	Liver	TRUE	FALSE
ENSMUSG00000029446	296.836	-0.281371	0.0983682	-2.86038	0.00423128	0.0915226	Liver	TRUE	FALSE
ENSMUSG00000025607	1302.73	0.246335	0.0861707	2.85869	0.00425392	0.0917065	Liver	TRUE	FALSE
ENSMUSG00000036368	2430.22	0.291318	0.101902	2.85881	0.00425231	0.0917065	Liver	TRUE	FALSE
ENSMUSG00000032508	929.286	-0.324916	0.113713	-2.85734	0.00427213	0.0919465	Liver	TRUE	FALSE
ENSMUSG00000051166	150.887	-0.686252	0.240349	-2.85524	0.0043005	0.0924037	Liver	TRUE	FALSE
ENSMUSG00000023341	246.068	-0.463291	0.162299	-2.85455	0.00430972	0.0924489	Liver	TRUE	FALSE
ENSMUSG00000020458	3635.79	0.37475	0.131336	2.85336	0.00432594	0.092491	Liver	TRUE	FALSE
ENSMUSG00000035621	2252.32	-0.388938	0.136302	-2.85351	0.00432398	0.092491	Liver	TRUE	FALSE
ENSMUSG00000072946	3950.79	0.255364	0.0895427	2.85186	0.0043464	0.0927755	Liver	TRUE	FALSE
ENSMUSG00000074264	11172.6	0.250833	0.0879817	2.85096	0.00435869	0.0928853	Liver	TRUE	FALSE
ENSMUSG00000029622	1605.36	-0.270752	0.0950264	-2.84923	0.00438251	0.0932396	Liver	TRUE	FALSE
ENSMUSG00000040725	3329.98	0.164074	0.0576226	2.84739	0.00440789	0.0936261	Liver	TRUE	FALSE
ENSMUSG00000020630	228.484	-0.271031	0.0952969	-2.84407	0.00445413	0.0941461	Liver	TRUE	FALSE
ENSMUSG00000026492	1732.25	0.241278	0.084825	2.84442	0.0044492	0.0941461	Liver	TRUE	FALSE
ENSMUSG00000032184	39.3897	-0.915339	0.321797	-2.84447	0.00444858	0.0941461	Liver	TRUE	FALSE
ENSMUSG00000030236	49361.4	0.314475	0.110625	2.84272	0.00447306	0.0942936	Liver	TRUE	FALSE
ENSMUSG00000046687	89.6319	0.613834	0.215946	2.84253	0.00447564	0.0942936	Liver	TRUE	FALSE
ENSMUSG00000078674	243602	0.357008	0.125633	2.84168	0.00448766	0.0943936	Liver	TRUE	FALSE
ENSMUSG00000061024	1182.19	-0.538163	0.189596	-2.83847	0.00453303	0.0951936	Liver	TRUE	FALSE
ENSMUSG00000016534	34172	0.182444	0.0642925	2.83772	0.00454377	0.095265	Liver	TRUE	FALSE
ENSMUSG00000029173	2656.67	0.205522	0.0724407	2.83711	0.00455232	0.0952904	Liver	TRUE	FALSE
ENSMUSG00000029145	1585.94	-0.330993	0.1167	-2.83626	0.00456447	0.0953908	Liver	TRUE	FALSE
ENSMUSG00000031446	4225.94	0.148773	0.0524671	2.83555	0.00457469	0.0954507	Liver	TRUE	FALSE
ENSMUSG00000001663	10711.6	0.28434	0.100361	2.83318	0.00460878	0.0955416	Liver	TRUE	FALSE
ENSMUSG00000003848	427.992	-0.454861	0.160603	-2.8322	0.00462289	0.0955416	Liver	TRUE	FALSE
ENSMUSG00000035000	5331.97	0.206523	0.0728895	2.83336	0.00460608	0.0955416	Liver	TRUE	FALSE
ENSMUSG00000040738	913.419	-0.423086	0.149386	-2.83218	0.00462322	0.0955416	Liver	TRUE	FALSE
ENSMUSG00000045438	1590.27	-0.391223	0.138105	-2.83279	0.00461433	0.0955416	Liver	TRUE	FALSE
ENSMUSG00000048960	210.096	0.323134	0.114008	2.83431	0.00459248	0.0955416	Liver	TRUE	FALSE
ENSMUSG00000074582	2521.65	0.348812	0.123215	2.83092	0.00464137	0.0957643	Liver	TRUE	FALSE
ENSMUSG00000021577	25730	0.206114	0.0728538	2.82915	0.00466718	0.096144	Liver	TRUE	FALSE
ENSMUSG00000021044	636.376	0.195546	0.0691539	2.82769	0.00468852	0.0964304	Liver	TRUE	FALSE
ENSMUSG00000025271	2396.03	-0.247184	0.0874524	-2.8265	0.00470604	0.0966377	Liver	TRUE	FALSE
ENSMUSG00000025369	4158.91	0.184591	0.0653291	2.82556	0.00471977	0.0967664	Liver	TRUE	FALSE
ENSMUSG00000021895	1217.85	0.409473	0.144976	2.82441	0.00473672	0.0969608	Liver	TRUE	FALSE
ENSMUSG00000030528	86.8163	0.697356	0.246962	2.82373	0.00474679	0.097014	Liver	TRUE	FALSE
ENSMUSG00000044150	109.596	-0.376939	0.133535	-2.82277	0.00476112	0.0971537	Liver	TRUE	FALSE
ENSMUSG00000005481	590.973	-0.255084	0.09044	-2.82048	0.00479524	0.0973907	Liver	TRUE	FALSE
ENSMUSG00000023043	11206.4	-0.34492	0.12228	-2.82074	0.00479137	0.0973907	Liver	TRUE	FALSE
ENSMUSG00000041891	12298.8	0.178726	0.0633559	2.82098	0.00478771	0.0973907	Liver	TRUE	FALSE
ENSMUSG00000032477	249.344	-0.432661	0.153489	-2.81884	0.00481973	0.0977352	Liver	TRUE	FALSE
ENSMUSG00000121505	748.475	0.610813	0.216754	2.818	0.00483243	0.0978397	Liver	TRUE	FALSE
ENSMUSG00000032497	1613.82	-0.26894	0.0954565	-2.81741	0.00484122	0.0978651	Liver	TRUE	FALSE
ENSMUSG00000026674	212.6	0.284492	0.101055	2.81522	0.00487443	0.0983831	Liver	TRUE	FALSE
ENSMUSG00000026097	1465.31	0.312139	0.110953	2.81324	0.00490446	0.0987184	Liver	TRUE	FALSE
ENSMUSG00000028318	224.344	-0.506286	0.179973	-2.81313	0.00490625	0.0987184	Liver	TRUE	FALSE
ENSMUSG00000005683	7463.84	0.134529	0.0478557	2.81114	0.00493664	0.0988508	Liver	TRUE	FALSE
ENSMUSG00000024287	857.513	-0.450056	0.160092	-2.81123	0.00493518	0.0988508	Liver	TRUE	FALSE
ENSMUSG00000024558	43.6573	0.670734	0.238635	2.81071	0.0049433	0.0988508	Liver	TRUE	FALSE
ENSMUSG00000053897	1330.31	0.256631	0.0912858	2.81129	0.00493433	0.0988508	Liver	TRUE	FALSE
ENSMUSG00000025001	50.951	-1.05278	0.374771	-2.80913	0.00496764	0.0991846	Liver	TRUE	FALSE
ENSMUSG00000048497	49.6671	-0.717751	0.256127	-2.80232	0.00507367	0.100991	Liver	FALSE	FALSE
ENSMUSG00000053931	5831.12	0.172321	0.0614859	2.80261	0.00506906	0.100991	Liver	FALSE	FALSE
ENSMUSG00000037541	559.971	0.566331	0.202242	2.80027	0.00510599	0.101479	Liver	FALSE	FALSE
ENSMUSG00000022762	116.423	0.551724	0.197244	2.79716	0.00515536	0.102147	Liver	FALSE	FALSE
ENSMUSG00000034201	816.464	-0.323083	0.115489	-2.79753	0.00514951	0.102147	Liver	FALSE	FALSE
ENSMUSG00000001123	24774.9	0.162151	0.0581454	2.78871	0.00529191	0.102389	Liver	FALSE	FALSE
ENSMUSG00000002265	301.159	-0.507182	0.181813	-2.78958	0.00527762	0.102389	Liver	FALSE	FALSE
ENSMUSG00000004383	244.319	0.380435	0.136262	2.79193	0.00523945	0.102389	Liver	FALSE	FALSE
ENSMUSG00000021094	1264.57	0.233064	0.083522	2.79045	0.00526341	0.102389	Liver	FALSE	FALSE
ENSMUSG00000021218	13560.6	0.183386	0.0656457	2.79358	0.00521283	0.102389	Liver	FALSE	FALSE
ENSMUSG00000021939	26940.6	0.235601	0.0843558	2.79295	0.00522304	0.102389	Liver	FALSE	FALSE
ENSMUSG00000024777	481.327	-0.32451	0.116361	-2.78882	0.00529009	0.102389	Liver	FALSE	FALSE
ENSMUSG00000025656	214.892	0.667644	0.239409	2.78871	0.00529178	0.102389	Liver	FALSE	FALSE
ENSMUSG00000025791	10563.4	0.183572	0.0656868	2.79466	0.00519551	0.102389	Liver	FALSE	FALSE
ENSMUSG00000032320	385.066	0.280034	0.10039	2.78947	0.00527943	0.102389	Liver	FALSE	FALSE
ENSMUSG00000033318	2709.04	0.264469	0.0946298	2.79478	0.00519357	0.102389	Liver	FALSE	FALSE
ENSMUSG00000034854	443.549	0.241661	0.0866605	2.78859	0.00529382	0.102389	Liver	FALSE	FALSE
ENSMUSG00000053838	1096.88	0.203275	0.0727637	2.79363	0.00521207	0.102389	Liver	FALSE	FALSE
ENSMUSG00000054723	474.792	0.221871	0.0794422	2.79286	0.00522438	0.102389	Liver	FALSE	FALSE
ENSMUSG00000057894	241.402	-0.53552	0.191713	-2.79335	0.00521657	0.102389	Liver	FALSE	FALSE
ENSMUSG00000115338	2541.18	-0.330021	0.118207	-2.79189	0.00524017	0.102389	Liver	FALSE	FALSE
ENSMUSG00000009566	6208.25	0.230605	0.0828002	2.78508	0.00535149	0.102436	Liver	FALSE	FALSE
ENSMUSG00000026333	414.965	-0.385282	0.138285	-2.78614	0.00533395	0.102436	Liver	FALSE	FALSE
ENSMUSG00000026489	17086.3	0.457059	0.164059	2.78594	0.00533735	0.102436	Liver	FALSE	FALSE
ENSMUSG00000029810	8361.44	-0.16401	0.0588425	-2.78727	0.00531538	0.102436	Liver	FALSE	FALSE
ENSMUSG00000033618	738.347	0.373948	0.134267	2.7851	0.00535105	0.102436	Liver	FALSE	FALSE
ENSMUSG00000053291	564.584	-0.219236	0.0786827	-2.78633	0.00533089	0.102436	Liver	FALSE	FALSE
ENSMUSG00000073842	778438	-0.848513	0.304661	-2.78511	0.00535101	0.102436	Liver	FALSE	FALSE
ENSMUSG00000024026	26749.5	0.152575	0.0548006	2.78419	0.00536623	0.102567	Liver	FALSE	FALSE
ENSMUSG00000049482	417.193	-0.394698	0.141836	-2.78277	0.0053897	0.102864	Liver	FALSE	FALSE
ENSMUSG00000022615	1715.1	0.332263	0.119434	2.78198	0.00540281	0.102963	Liver	FALSE	FALSE
ENSMUSG00000063919	320.456	-0.712253	0.256068	-2.7815	0.00541086	0.102965	Liver	FALSE	FALSE
ENSMUSG00000031586	2001.89	-0.259385	0.0932802	-2.78071	0.00542405	0.103065	Liver	FALSE	FALSE
ENSMUSG00000054855	587.796	0.456857	0.164364	2.77954	0.00544353	0.103284	Liver	FALSE	FALSE
ENSMUSG00000038530	67.6465	1.00861	0.363264	2.77652	0.00549447	0.103946	Liver	FALSE	FALSE
ENSMUSG00000067656	48.916	0.849655	0.305992	2.77672	0.00549102	0.103946	Liver	FALSE	FALSE
ENSMUSG00000031750	125.931	-0.630573	0.227195	-2.77547	0.00551214	0.104129	Liver	FALSE	FALSE
ENSMUSG00000020123	1856.9	-0.364117	0.131267	-2.77387	0.00553943	0.104189	Liver	FALSE	FALSE
ENSMUSG00000020718	315.616	0.377806	0.136191	2.7741	0.00553546	0.104189	Liver	FALSE	FALSE
ENSMUSG00000021065	187.803	0.383273	0.138139	2.77455	0.00552786	0.104189	Liver	FALSE	FALSE
ENSMUSG00000025903	9711.24	0.212628	0.0767591	2.77006	0.00560455	0.10511	Liver	FALSE	FALSE
ENSMUSG00000041058	4345.31	0.224431	0.0810177	2.77015	0.00560308	0.10511	Liver	FALSE	FALSE
ENSMUSG00000089862	793.64	0.228161	0.0824131	2.7685	0.00563153	0.105463	Liver	FALSE	FALSE
ENSMUSG00000022877	46736.6	0.17791	0.0643383	2.76523	0.0056883	0.10607	Liver	FALSE	FALSE
ENSMUSG00000026398	3444.64	0.345683	0.125011	2.76522	0.00568843	0.10607	Liver	FALSE	FALSE
ENSMUSG00000027680	2439.36	0.164638	0.0595269	2.76578	0.00567867	0.10607	Liver	FALSE	FALSE
ENSMUSG00000007458	5592.02	0.122772	0.0444513	2.76195	0.00574568	0.106983	Liver	FALSE	FALSE
ENSMUSG00000001942	1763.93	0.319946	0.115866	2.76135	0.00575627	0.107027	Liver	FALSE	FALSE
ENSMUSG00000021870	2656.02	0.162561	0.0588942	2.76023	0.00577613	0.107243	Liver	FALSE	FALSE
ENSMUSG00000028214	103.629	-0.478652	0.17357	-2.75769	0.00582113	0.10763	Liver	FALSE	FALSE
ENSMUSG00000028654	460.193	-0.427823	0.155167	-2.75718	0.00583016	0.10763	Liver	FALSE	FALSE
ENSMUSG00000040380	37.9049	0.550549	0.199649	2.75759	0.005823	0.10763	Liver	FALSE	FALSE
ENSMUSG00000092178	43.2875	0.976544	0.354171	2.75727	0.00582865	0.10763	Liver	FALSE	FALSE
ENSMUSG00000003031	1269.61	0.193046	0.0700367	2.75636	0.00584489	0.1077	Liver	FALSE	FALSE
ENSMUSG00000036151	996.704	0.34429	0.124922	2.75604	0.00585055	0.1077	Liver	FALSE	FALSE
ENSMUSG00000026981	159.942	-0.937986	0.340598	-2.75394	0.00588829	0.108241	Liver	FALSE	FALSE
ENSMUSG00000038967	5090.53	0.286805	0.104161	2.75347	0.00589666	0.108242	Liver	FALSE	FALSE
ENSMUSG00000032577	195.245	-0.605058	0.219829	-2.7524	0.00591603	0.108382	Liver	FALSE	FALSE
ENSMUSG00000042677	162.959	-0.426795	0.155079	-2.75212	0.00592102	0.108382	Liver	FALSE	FALSE
ENSMUSG00000035765	1463.36	0.147623	0.0536604	2.75107	0.00594014	0.108563	Liver	FALSE	FALSE
ENSMUSG00000069763	19.2548	-1.23261	0.448115	-2.75065	0.00594765	0.108563	Liver	FALSE	FALSE
ENSMUSG00000020402	9499.07	0.147033	0.0534752	2.74956	0.0059675	0.108678	Liver	FALSE	FALSE
ENSMUSG00000031523	2092.25	0.410437	0.149283	2.74939	0.00597066	0.108678	Liver	FALSE	FALSE
ENSMUSG00000044317	45.2865	0.505265	0.183873	2.7479	0.00599785	0.10902	Liver	FALSE	FALSE
ENSMUSG00000005371	1270.46	0.215821	0.07857	2.74687	0.00601674	0.109058	Liver	FALSE	FALSE
ENSMUSG00000028186	106186	0.314201	0.114384	2.7469	0.0060161	0.109058	Liver	FALSE	FALSE
ENSMUSG00000075703	3380.72	0.263962	0.0961152	2.74631	0.00602703	0.109092	Liver	FALSE	FALSE
ENSMUSG00000050122	28.9882	-0.89208	0.324911	-2.74561	0.00603983	0.109171	Liver	FALSE	FALSE
ENSMUSG00000029394	1460.92	-0.20119	0.0733015	-2.74469	0.00605673	0.109324	Liver	FALSE	FALSE
ENSMUSG00000095315	86.0832	-0.534917	0.195044	-2.74255	0.00609647	0.109889	Liver	FALSE	FALSE
ENSMUSG00000030314	2037.42	0.150537	0.054916	2.74122	0.0061211	0.110027	Liver	FALSE	FALSE
ENSMUSG00000032097	5596.08	0.147532	0.0538184	2.7413	0.00611972	0.110027	Liver	FALSE	FALSE
ENSMUSG00000070704	35473.3	0.207454	0.0756929	2.74073	0.0061303	0.11004	Liver	FALSE	FALSE
ENSMUSG00000020773	170.54	-0.437351	0.159838	-2.73622	0.00621499	0.110189	Liver	FALSE	FALSE
ENSMUSG00000025962	744.327	-0.353017	0.129008	-2.73639	0.0062117	0.110189	Liver	FALSE	FALSE
ENSMUSG00000028737	21265.4	0.250274	0.0913893	2.73855	0.00617112	0.110189	Liver	FALSE	FALSE
ENSMUSG00000037071	507698	0.451186	0.164776	2.73817	0.00617817	0.110189	Liver	FALSE	FALSE
ENSMUSG00000042377	134.555	-0.389457	0.14231	-2.73668	0.00620631	0.110189	Liver	FALSE	FALSE
ENSMUSG00000054757	3968.16	0.217895	0.0796096	2.73705	0.00619933	0.110189	Liver	FALSE	FALSE
ENSMUSG00000068762	5822.48	0.319885	0.116865	2.73722	0.00619602	0.110189	Liver	FALSE	FALSE
ENSMUSG00000073676	6998.29	-0.242881	0.0887465	-2.73679	0.00620413	0.110189	Liver	FALSE	FALSE
ENSMUSG00000089704	1686.42	-0.453128	0.165413	-2.73938	0.00615543	0.110189	Liver	FALSE	FALSE
ENSMUSG00000047517	35.9744	5.02773	1.83787	2.73563	0.00622614	0.110236	Liver	FALSE	FALSE
ENSMUSG00000092035	28.3633	-1.12954	0.413284	-2.73308	0.00627448	0.11094	Liver	FALSE	FALSE
ENSMUSG00000032050	9989.89	0.335902	0.122936	2.73232	0.00628892	0.111044	Liver	FALSE	FALSE
ENSMUSG00000028759	4495.65	0.184117	0.0674272	2.73061	0.00632177	0.111216	Liver	FALSE	FALSE
ENSMUSG00000032827	238.873	-0.483017	0.176899	-2.73047	0.00632438	0.111216	Liver	FALSE	FALSE
ENSMUSG00000040483	243.36	-0.386158	0.141418	-2.73061	0.00632164	0.111216	Liver	FALSE	FALSE
ENSMUSG00000020483	10312.4	0.189515	0.0695015	2.72678	0.00639556	0.112013	Liver	FALSE	FALSE
ENSMUSG00000035270	178.431	0.459145	0.168376	2.7269	0.0063933	0.112013	Liver	FALSE	FALSE
ENSMUSG00000075595	1923.34	0.170904	0.0626629	2.72736	0.00638428	0.112013	Liver	FALSE	FALSE
ENSMUSG00000034390	534.937	0.546578	0.200505	2.726	0.00641065	0.112126	Liver	FALSE	FALSE
ENSMUSG00000030364	427.314	1.32588	0.486636	2.72458	0.00643828	0.112458	Liver	FALSE	FALSE
ENSMUSG00000053746	33.2588	-0.784328	0.287958	-2.72376	0.00645433	0.112586	Liver	FALSE	FALSE
ENSMUSG00000031502	2060.46	-0.257225	0.0944917	-2.72219	0.00648502	0.11297	Liver	FALSE	FALSE
ENSMUSG00000003948	8888.8	0.218298	0.0802256	2.72105	0.00650746	0.113209	Liver	FALSE	FALSE
ENSMUSG00000000916	336.931	-0.341282	0.125479	-2.71984	0.00653143	0.113474	Liver	FALSE	FALSE
ENSMUSG00000061540	797.941	-0.958372	0.352429	-2.71933	0.00654138	0.113495	Liver	FALSE	FALSE
ENSMUSG00000030770	4129.7	0.177103	0.0651409	2.71877	0.00655248	0.113535	Liver	FALSE	FALSE
ENSMUSG00000019897	727.684	-0.215438	0.0792692	-2.7178	0.00657185	0.113568	Liver	FALSE	FALSE
ENSMUSG00000020806	413.1	-0.287531	0.105793	-2.71787	0.00657037	0.113568	Liver	FALSE	FALSE
ENSMUSG00000023764	456.697	-0.412992	0.152052	-2.71613	0.00660508	0.113688	Liver	FALSE	FALSE
ENSMUSG00000045659	287.153	-0.484643	0.178393	-2.71672	0.00659332	0.113688	Liver	FALSE	FALSE
ENSMUSG00000117183	27.5524	-0.74203	0.273179	-2.71628	0.00660204	0.113688	Liver	FALSE	FALSE
ENSMUSG00000037887	81.7689	-0.90788	0.334448	-2.71456	0.00663639	0.114076	Liver	FALSE	FALSE
ENSMUSG00000020167	647.744	-0.304953	0.11241	-2.71285	0.0066707	0.114362	Liver	FALSE	FALSE
ENSMUSG00000023991	1112.89	-0.239725	0.0883559	-2.71318	0.00666409	0.114362	Liver	FALSE	FALSE
ENSMUSG00000028194	8547.48	0.228758	0.0843529	2.71192	0.00668954	0.114534	Liver	FALSE	FALSE
ENSMUSG00000021557	523.562	-0.470821	0.173661	-2.71114	0.00670518	0.114651	Liver	FALSE	FALSE
ENSMUSG00000014791	1065.5	0.193975	0.0715815	2.70985	0.00673147	0.114949	Liver	FALSE	FALSE
ENSMUSG00000021773	174.288	-0.368823	0.136151	-2.70893	0.00675005	0.114963	Liver	FALSE	FALSE
ENSMUSG00000033763	132.979	0.478564	0.17665	2.7091	0.00674652	0.114963	Liver	FALSE	FALSE
ENSMUSG00000005034	2181.68	0.224865	0.0830365	2.70802	0.00676852	0.114998	Liver	FALSE	FALSE
ENSMUSG00000027405	1244.17	-0.55615	0.205384	-2.70786	0.00677188	0.114998	Liver	FALSE	FALSE
ENSMUSG00000068732	1675.45	0.17757	0.0655837	2.70753	0.00677868	0.114998	Liver	FALSE	FALSE
ENSMUSG00000014606	3036.6	0.19511	0.0720803	2.70684	0.00679275	0.115087	Liver	FALSE	FALSE
ENSMUSG00000038599	103.064	-0.798898	0.295255	-2.70579	0.00681422	0.1153	Liver	FALSE	FALSE
ENSMUSG00000021712	601.012	0.259869	0.0961377	2.70309	0.00686976	0.116088	Liver	FALSE	FALSE
ENSMUSG00000019809	1397.57	0.167542	0.0620003	2.70228	0.00688662	0.116222	Liver	FALSE	FALSE
ENSMUSG00000018906	301.314	-0.360656	0.133574	-2.70006	0.0069328	0.116698	Liver	FALSE	FALSE
ENSMUSG00000068587	6569.11	0.288053	0.106671	2.70038	0.00692594	0.116698	Liver	FALSE	FALSE
ENSMUSG00000024940	124.329	-0.473497	0.175399	-2.69954	0.00694349	0.116726	Liver	FALSE	FALSE
ENSMUSG00000030257	233.707	0.629954	0.23342	2.69879	0.00695912	0.116838	Liver	FALSE	FALSE
ENSMUSG00000047227	32.9651	-0.801034	0.296986	-2.69721	0.00699236	0.117093	Liver	FALSE	FALSE
ENSMUSG00000066306	2105.74	0.195939	0.0726391	2.69743	0.00698765	0.117093	Liver	FALSE	FALSE
ENSMUSG00000070661	364.646	0.57529	0.213452	2.69516	0.00703538	0.11751	Liver	FALSE	FALSE
ENSMUSG00000078675	52370.4	-0.455497	0.168993	-2.69535	0.00703139	0.11751	Liver	FALSE	FALSE
ENSMUSG00000005981	8889.77	0.130203	0.0484019	2.69003	0.00714454	0.118585	Liver	FALSE	FALSE
ENSMUSG00000015202	374.52	0.45068	0.16745	2.69142	0.00711475	0.118585	Liver	FALSE	FALSE
ENSMUSG00000031996	14501.2	0.167646	0.0623146	2.69031	0.00713857	0.118585	Liver	FALSE	FALSE
ENSMUSG00000040536	2481.22	0.307791	0.114419	2.69004	0.00714426	0.118585	Liver	FALSE	FALSE
ENSMUSG00000069633	2275.44	0.197178	0.0733005	2.68999	0.00714542	0.118585	Liver	FALSE	FALSE
ENSMUSG00000028795	137.127	-0.405213	0.150695	-2.68896	0.00716758	0.118649	Liver	FALSE	FALSE
ENSMUSG00000030562	2649.56	0.329146	0.122398	2.68915	0.00716336	0.118649	Liver	FALSE	FALSE
ENSMUSG00000006169	2809.6	0.280285	0.104308	2.68708	0.0072079	0.118773	Liver	FALSE	FALSE
ENSMUSG00000014837	67.8662	-0.564234	0.209976	-2.68713	0.00720681	0.118773	Liver	FALSE	FALSE
ENSMUSG00000023007	510.257	-0.424493	0.158038	-2.68602	0.00723094	0.118773	Liver	FALSE	FALSE
ENSMUSG00000028517	5959	0.351895	0.130937	2.6875	0.0071988	0.118773	Liver	FALSE	FALSE
ENSMUSG00000030498	2357.74	0.302973	0.112813	2.68562	0.00723962	0.118773	Liver	FALSE	FALSE
ENSMUSG00000031668	883.355	0.310941	0.115741	2.68652	0.00722001	0.118773	Liver	FALSE	FALSE
ENSMUSG00000043923	467.317	-0.484474	0.180439	-2.68497	0.00725373	0.118773	Liver	FALSE	FALSE
ENSMUSG00000046605	101.48	-0.461234	0.171795	-2.68479	0.00725745	0.118773	Liver	FALSE	FALSE
ENSMUSG00000064294	33248.2	0.249442	0.0928514	2.68646	0.00722129	0.118773	Liver	FALSE	FALSE
ENSMUSG00000025428	50586.2	0.124484	0.0463816	2.68392	0.00727648	0.118785	Liver	FALSE	FALSE
ENSMUSG00000056133	310.365	0.474466	0.176756	2.6843	0.00726829	0.118785	Liver	FALSE	FALSE
ENSMUSG00000020017	19275.3	0.331763	0.123711	2.68177	0.00732347	0.118908	Liver	FALSE	FALSE
ENSMUSG00000029416	779.123	0.450363	0.167861	2.68294	0.00729774	0.118908	Liver	FALSE	FALSE
ENSMUSG00000031158	1488.71	-0.29182	0.108879	-2.68022	0.00735732	0.118908	Liver	FALSE	FALSE
ENSMUSG00000036257	7303.14	0.142769	0.0532646	2.68036	0.00735422	0.118908	Liver	FALSE	FALSE
ENSMUSG00000042628	2777.42	0.266123	0.0992504	2.68133	0.007333	0.118908	Liver	FALSE	FALSE
ENSMUSG00000046138	766.618	0.260536	0.097163	2.68143	0.00733083	0.118908	Liver	FALSE	FALSE
ENSMUSG00000052031	498.646	-0.380589	0.141966	-2.68085	0.00734346	0.118908	Liver	FALSE	FALSE
ENSMUSG00000062590	239.869	0.268364	0.100035	2.68271	0.00730291	0.118908	Liver	FALSE	FALSE
ENSMUSG00000023467	22.2965	1.03078	0.385158	2.67626	0.00744493	0.120113	Liver	FALSE	FALSE
ENSMUSG00000024182	994.2	0.280557	0.104841	2.67601	0.00745036	0.120113	Liver	FALSE	FALSE
ENSMUSG00000034111	145.183	-0.523188	0.195569	-2.6752	0.00746837	0.120254	Liver	FALSE	FALSE
ENSMUSG00000028024	2940.97	0.250255	0.0936269	2.6729	0.00751996	0.120934	Liver	FALSE	FALSE
ENSMUSG00000001082	134.347	-0.492235	0.184245	-2.67164	0.00754817	0.121238	Liver	FALSE	FALSE
ENSMUSG00000005540	18.3173	1.19878	0.448858	2.67074	0.00756841	0.121413	Liver	FALSE	FALSE
ENSMUSG00000024258	205.992	-0.281124	0.105284	-2.67015	0.00758165	0.121475	Liver	FALSE	FALSE
ENSMUSG00000032860	690.906	-0.327399	0.122661	-2.66913	0.00760485	0.121547	Liver	FALSE	FALSE
ENSMUSG00000037773	741.465	-0.214523	0.0803687	-2.66924	0.00760235	0.121547	Liver	FALSE	FALSE
ENSMUSG00000021375	593.765	0.335721	0.125815	2.66837	0.00762212	0.121673	Liver	FALSE	FALSE
ENSMUSG00000029195	1292.31	0.539985	0.202563	2.66577	0.0076813	0.122033	Liver	FALSE	FALSE
ENSMUSG00000029380	522.226	-1.44988	0.543772	-2.66633	0.00766833	0.122033	Liver	FALSE	FALSE
ENSMUSG00000031482	19426.1	0.263874	0.0989781	2.66599	0.0076763	0.122033	Liver	FALSE	FALSE
ENSMUSG00000074577	63.1413	-0.755949	0.283581	-2.66572	0.00768229	0.122033	Liver	FALSE	FALSE
ENSMUSG00000029552	87.3285	-0.607867	0.228245	-2.66322	0.00773961	0.122777	Liver	FALSE	FALSE
ENSMUSG00000031485	3561.76	0.154372	0.0579814	2.66245	0.0077575	0.122777	Liver	FALSE	FALSE
ENSMUSG00000058076	9531.72	0.131274	0.0493031	2.6626	0.00775405	0.122777	Liver	FALSE	FALSE
ENSMUSG00000071369	2077.86	-0.309596	0.116428	-2.65912	0.00783439	0.123843	Liver	FALSE	FALSE
ENSMUSG00000022707	5670.51	0.212747	0.080069	2.65705	0.00788273	0.124455	Liver	FALSE	FALSE
ENSMUSG00000041298	265.917	0.338214	0.127357	2.65564	0.00791576	0.124825	Liver	FALSE	FALSE
ENSMUSG00000090124	223.244	0.432928	0.163222	2.65239	0.00799239	0.12588	Liver	FALSE	FALSE
ENSMUSG00000028211	2919.66	0.378494	0.142755	2.65135	0.00801702	0.126115	Liver	FALSE	FALSE
ENSMUSG00000038160	2560.14	0.196995	0.0743287	2.65031	0.00804169	0.12635	Liver	FALSE	FALSE
ENSMUSG00000063873	23.4747	0.665818	0.251274	2.64976	0.00805478	0.126403	Liver	FALSE	FALSE
ENSMUSG00000073424	6081.92	0.17832	0.0673079	2.64932	0.00806543	0.126417	Liver	FALSE	FALSE
ENSMUSG00000009291	10701	0.189551	0.0715929	2.64763	0.00810585	0.126757	Liver	FALSE	FALSE
ENSMUSG00000021069	25389	0.190104	0.0718137	2.64719	0.00811641	0.126757	Liver	FALSE	FALSE
ENSMUSG00000034522	1473.75	0.605478	0.228724	2.6472	0.00811609	0.126757	Liver	FALSE	FALSE
ENSMUSG00000024254	3356.97	0.493336	0.186419	2.64638	0.00813587	0.126908	Liver	FALSE	FALSE
ENSMUSG00000052783	27.9386	0.983245	0.371995	2.64317	0.00821342	0.127964	Liver	FALSE	FALSE
ENSMUSG00000022443	6560.49	-0.334064	0.126487	-2.64108	0.00826411	0.128138	Liver	FALSE	FALSE
ENSMUSG00000028988	425.535	0.348395	0.131869	2.64198	0.00824225	0.128138	Liver	FALSE	FALSE
ENSMUSG00000033400	2593.42	0.23642	0.0894961	2.64168	0.00824957	0.128138	Liver	FALSE	FALSE
ENSMUSG00000072915	88.5114	-0.606464	0.229618	-2.64118	0.00826175	0.128138	Liver	FALSE	FALSE
ENSMUSG00000027198	1324.99	0.17416	0.0659812	2.63954	0.00830198	0.128572	Liver	FALSE	FALSE
ENSMUSG00000038991	8505.01	0.212369	0.0805506	2.63647	0.00837729	0.129583	Liver	FALSE	FALSE
ENSMUSG00000000127	303.495	0.219537	0.0833485	2.63396	0.00843956	0.130081	Liver	FALSE	FALSE
ENSMUSG00000040370	2475.82	0.221594	0.0841082	2.63463	0.00842283	0.130081	Liver	FALSE	FALSE
ENSMUSG00000066406	2250.18	0.294671	0.111867	2.63411	0.00843578	0.130081	Liver	FALSE	FALSE
ENSMUSG00000026014	3286.63	-0.384588	0.146078	-2.63276	0.00846934	0.130231	Liver	FALSE	FALSE
ENSMUSG00000031792	416.193	-0.230627	0.0875915	-2.63298	0.00846388	0.130231	Liver	FALSE	FALSE
ENSMUSG00000015714	14845.6	0.159977	0.0608034	2.63105	0.00851225	0.13042	Liver	FALSE	FALSE
ENSMUSG00000021508	89.1155	-0.706289	0.268377	-2.63171	0.00849569	0.13042	Liver	FALSE	FALSE
ENSMUSG00000027752	379.768	-0.265526	0.100935	-2.63066	0.00852182	0.13042	Liver	FALSE	FALSE
ENSMUSG00000050103	3350.93	0.230301	0.0875351	2.63096	0.0085144	0.13042	Liver	FALSE	FALSE
ENSMUSG00000027513	91820.4	0.460084	0.174926	2.63016	0.00853442	0.130459	Liver	FALSE	FALSE
ENSMUSG00000059325	2801.87	-0.419198	0.159405	-2.62976	0.00854444	0.130459	Liver	FALSE	FALSE
ENSMUSG00000028001	295268	-0.417872	0.159054	-2.62724	0.00860818	0.131277	Liver	FALSE	FALSE
ENSMUSG00000020227	43.3453	-0.593996	0.22614	-2.62667	0.00862254	0.131342	Liver	FALSE	FALSE
ENSMUSG00000029369	10866.6	0.250067	0.0952213	2.62617	0.00863522	0.131381	Liver	FALSE	FALSE
ENSMUSG00000021669	2063.67	0.204218	0.0778145	2.62442	0.00867962	0.131902	Liver	FALSE	FALSE
ENSMUSG00000004994	202.677	-0.519513	0.198138	-2.62198	0.0087421	0.132696	Liver	FALSE	FALSE
ENSMUSG00000020941	172.98	-0.47814	0.182461	-2.6205	0.00878	0.133116	Liver	FALSE	FALSE
ENSMUSG00000027187	184458	0.180155	0.0687753	2.61948	0.00880648	0.133361	Liver	FALSE	FALSE
ENSMUSG00000052957	665.83	0.695808	0.265711	2.61866	0.00882758	0.133453	Liver	FALSE	FALSE
ENSMUSG00000094156	52.9089	0.678367	0.259072	2.61845	0.00883311	0.133453	Liver	FALSE	FALSE
ENSMUSG00000025002	342.411	0.458937	0.17533	2.61756	0.00885604	0.133466	Liver	FALSE	FALSE
ENSMUSG00000026088	360.727	-0.222092	0.084868	-2.6169	0.00887311	0.133466	Liver	FALSE	FALSE
ENSMUSG00000037709	1225.7	0.869637	0.332325	2.61683	0.00887513	0.133466	Liver	FALSE	FALSE
ENSMUSG00000040721	669.941	-0.272965	0.104293	-2.61729	0.00886299	0.133466	Liver	FALSE	FALSE
ENSMUSG00000055675	38.4852	0.85861	0.328245	2.61576	0.00890285	0.133728	Liver	FALSE	FALSE
ENSMUSG00000027533	4675.07	-0.736621	0.281713	-2.61479	0.00892812	0.133798	Liver	FALSE	FALSE
ENSMUSG00000078967	87.9801	-0.719068	0.274979	-2.61499	0.00892296	0.133798	Liver	FALSE	FALSE
ENSMUSG00000022682	1096.71	-0.495802	0.189725	-2.61327	0.00896795	0.13397	Liver	FALSE	FALSE
ENSMUSG00000031845	287.826	-0.342871	0.131192	-2.6135	0.00896195	0.13397	Liver	FALSE	FALSE
ENSMUSG00000078687	477.221	-0.523191	0.200213	-2.61317	0.00897056	0.13397	Liver	FALSE	FALSE
ENSMUSG00000010122	4257.67	0.184165	0.0705129	2.61179	0.00900687	0.134358	Liver	FALSE	FALSE
ENSMUSG00000027230	101.109	-0.569685	0.218163	-2.61128	0.00902052	0.134407	Liver	FALSE	FALSE
ENSMUSG00000032932	1979.28	0.288674	0.110599	2.6101	0.0090517	0.134717	Liver	FALSE	FALSE
ENSMUSG00000058392	255.369	-0.536821	0.205784	-2.60866	0.00908974	0.135128	Liver	FALSE	FALSE
ENSMUSG00000034509	436.471	-0.4634	0.177756	-2.60694	0.00913554	0.135653	Liver	FALSE	FALSE
ENSMUSG00000031176	3546.24	0.144794	0.0555561	2.60627	0.00915334	0.135762	Liver	FALSE	FALSE
ENSMUSG00000021474	4303.16	0.20408	0.0783643	2.60425	0.0092075	0.135954	Liver	FALSE	FALSE
ENSMUSG00000021620	4820.69	0.225807	0.0866768	2.60517	0.00918296	0.135954	Liver	FALSE	FALSE
ENSMUSG00000070332	22.5099	0.826877	0.317432	2.6049	0.00919022	0.135954	Liver	FALSE	FALSE
ENSMUSG00000074071	804.933	0.587669	0.22566	2.60423	0.00920818	0.135954	Liver	FALSE	FALSE
ENSMUSG00000019762	4508.68	0.191547	0.0736123	2.60211	0.00926525	0.135977	Liver	FALSE	FALSE
ENSMUSG00000027079	736.832	-0.355896	0.136765	-2.60225	0.00926145	0.135977	Liver	FALSE	FALSE
ENSMUSG00000040007	771.368	-0.220898	0.0848601	-2.60309	0.00923888	0.135977	Liver	FALSE	FALSE
ENSMUSG00000046329	13363.7	0.157158	0.0603895	2.6024	0.00925744	0.135977	Liver	FALSE	FALSE
ENSMUSG00000053907	3065.98	-0.302574	0.116292	-2.60184	0.00927257	0.135977	Liver	FALSE	FALSE
ENSMUSG00000054520	863.673	-0.366645	0.140877	-2.6026	0.009252	0.135977	Liver	FALSE	FALSE
ENSMUSG00000061353	13548	0.245829	0.0945337	2.60044	0.00931047	0.136378	Liver	FALSE	FALSE
ENSMUSG00000064138	535.375	0.225457	0.0867687	2.59836	0.00936689	0.13705	Liver	FALSE	FALSE
ENSMUSG00000027684	41.1212	0.835159	0.321765	2.59555	0.00944389	0.137711	Liver	FALSE	FALSE
ENSMUSG00000039809	1246.22	0.328945	0.126728	2.59568	0.00944031	0.137711	Liver	FALSE	FALSE
ENSMUSG00000040820	603.312	0.278743	0.107391	2.5956	0.00944271	0.137711	Liver	FALSE	FALSE
ENSMUSG00000029547	994.223	-0.311172	0.119967	-2.59383	0.00949146	0.138094	Liver	FALSE	FALSE
ENSMUSG00000032606	759.775	0.267758	0.103216	2.59416	0.00948215	0.138094	Liver	FALSE	FALSE
ENSMUSG00000068874	17918.5	0.234085	0.0903111	2.59198	0.00954239	0.13868	Liver	FALSE	FALSE
ENSMUSG00000025608	219.696	0.404267	0.156065	2.59038	0.00958701	0.139172	Liver	FALSE	FALSE
ENSMUSG00000029033	141.754	-0.380541	0.147083	-2.58725	0.0096746	0.140131	Liver	FALSE	FALSE
ENSMUSG00000032079	66854.3	0.310832	0.120132	2.58743	0.00966941	0.140131	Liver	FALSE	FALSE
ENSMUSG00000039842	131.779	0.376079	0.145457	2.5855	0.00972392	0.140688	Liver	FALSE	FALSE
ENSMUSG00000003199	3318.69	-0.172103	0.0666061	-2.5839	0.00976901	0.140869	Liver	FALSE	FALSE
ENSMUSG00000027762	2296.14	0.624746	0.241774	2.584	0.00976607	0.140869	Liver	FALSE	FALSE
ENSMUSG00000037621	1374.78	0.52717	0.204013	2.584	0.00976615	0.140869	Liver	FALSE	FALSE
ENSMUSG00000025223	1244.01	-0.246798	0.0955516	-2.58288	0.00979803	0.141131	Liver	FALSE	FALSE
ENSMUSG00000004530	1102.44	-0.187661	0.0726795	-2.58203	0.00982211	0.141321	Liver	FALSE	FALSE
ENSMUSG00000052676	220.235	0.526424	0.204006	2.58043	0.00986775	0.1418	Liver	FALSE	FALSE
ENSMUSG00000061292	938.17	0.501584	0.194405	2.5801	0.00987728	0.1418	Liver	FALSE	FALSE
ENSMUSG00000022237	1520.03	0.230139	0.0892129	2.57966	0.00988988	0.141824	Liver	FALSE	FALSE
ENSMUSG00000048677	94.011	-0.418387	0.162231	-2.57895	0.00991002	0.141956	Liver	FALSE	FALSE
ENSMUSG00000061288	2046.85	0.491239	0.190526	2.57832	0.00992811	0.142058	Liver	FALSE	FALSE
ENSMUSG00000026950	796.969	0.515955	0.200233	2.57677	0.00997272	0.14254	Liver	FALSE	FALSE
ENSMUSG00000022445	33076.7	0.174247	0.0676695	2.57497	0.010025	0.142972	Liver	FALSE	FALSE
ENSMUSG00000057933	2236.28	0.550706	0.213842	2.5753	0.0100154	0.142972	Liver	FALSE	FALSE
ENSMUSG00000075701	3206.81	0.188925	0.073386	2.5744	0.0100415	0.14305	Liver	FALSE	FALSE
ENSMUSG00000029512	3960.1	-0.384355	0.149522	-2.57055	0.0101536	0.144488	Liver	FALSE	FALSE
ENSMUSG00000037103	210.393	-0.27956	0.108794	-2.56961	0.0101812	0.144722	Liver	FALSE	FALSE
ENSMUSG00000024830	712.503	-0.236171	0.0919439	-2.56864	0.0102097	0.144856	Liver	FALSE	FALSE
ENSMUSG00000030515	611.489	0.255257	0.0993782	2.56854	0.0102129	0.144856	Liver	FALSE	FALSE
ENSMUSG00000004558	55945.2	0.234457	0.0913197	2.56742	0.0102457	0.144965	Liver	FALSE	FALSE
ENSMUSG00000022529	594.037	-0.308328	0.120105	-2.56715	0.0102538	0.144965	Liver	FALSE	FALSE
ENSMUSG00000042625	1905.52	-0.430891	0.167849	-2.56714	0.0102541	0.144965	Liver	FALSE	FALSE
ENSMUSG00000018661	749.35	-0.309526	0.120607	-2.5664	0.010276	0.145117	Liver	FALSE	FALSE
ENSMUSG00000011382	8977.35	0.233508	0.0910386	2.56494	0.0103195	0.145567	Liver	FALSE	FALSE
ENSMUSG00000022883	250.674	0.564116	0.220094	2.56307	0.0103752	0.145567	Liver	FALSE	FALSE
ENSMUSG00000024083	1663.54	0.301099	0.117443	2.56379	0.0103535	0.145567	Liver	FALSE	FALSE
ENSMUSG00000026723	102.215	0.513484	0.200313	2.56341	0.010365	0.145567	Liver	FALSE	FALSE
ENSMUSG00000043183	326.049	-0.496475	0.193665	-2.56358	0.0103599	0.145567	Liver	FALSE	FALSE
ENSMUSG00000043885	415.348	-0.437112	0.170458	-2.56434	0.0103372	0.145567	Liver	FALSE	FALSE
ENSMUSG00000018476	971.703	-0.236129	0.0922171	-2.56057	0.01045	0.146458	Liver	FALSE	FALSE
ENSMUSG00000020776	286.409	-0.439143	0.171533	-2.56011	0.0104639	0.146495	Liver	FALSE	FALSE
ENSMUSG00000000776	397.076	-0.385129	0.150578	-2.55768	0.0105374	0.147206	Liver	FALSE	FALSE
ENSMUSG00000096054	1095.71	0.391372	0.153	2.55799	0.010528	0.147206	Liver	FALSE	FALSE
ENSMUSG00000020692	144.893	-0.414216	0.162136	-2.55475	0.0106264	0.147348	Liver	FALSE	FALSE
ENSMUSG00000025171	322.007	-0.286795	0.112277	-2.55436	0.0106384	0.147348	Liver	FALSE	FALSE
ENSMUSG00000030378	44893.4	0.195491	0.0764748	2.55629	0.0105796	0.147348	Liver	FALSE	FALSE
ENSMUSG00000030474	163.897	-0.400806	0.156895	-2.55461	0.0106307	0.147348	Liver	FALSE	FALSE
ENSMUSG00000031712	44.0066	0.762688	0.298427	2.5557	0.0105975	0.147348	Liver	FALSE	FALSE
ENSMUSG00000038437	849.577	-0.18994	0.0743257	-2.55551	0.0106031	0.147348	Liver	FALSE	FALSE
ENSMUSG00000040690	200.741	-0.536718	0.209912	-2.55687	0.0105618	0.147348	Liver	FALSE	FALSE
ENSMUSG00000061130	7035.41	0.162601	0.0636453	2.5548	0.0106248	0.147348	Liver	FALSE	FALSE
ENSMUSG00000016409	563.512	0.278769	0.10925	2.55166	0.0107211	0.148336	Liver	FALSE	FALSE
ENSMUSG00000023915	294.158	-0.285425	0.111881	-2.55116	0.0107366	0.148392	Liver	FALSE	FALSE
ENSMUSG00000034171	7475.11	0.140625	0.0551307	2.55075	0.0107491	0.148406	Liver	FALSE	FALSE
ENSMUSG00000032527	8600	0.186296	0.0731043	2.54836	0.0108232	0.149112	Liver	FALSE	FALSE
ENSMUSG00000035847	697.838	0.248716	0.0975943	2.54847	0.0108196	0.149112	Liver	FALSE	FALSE
ENSMUSG00000018830	111.362	0.889238	0.349446	2.54471	0.010937	0.150262	Liver	FALSE	FALSE
ENSMUSG00000060591	7029.15	-0.23331	0.0916639	-2.54527	0.0109193	0.150262	Liver	FALSE	FALSE
ENSMUSG00000067931	192.307	-0.461217	0.181256	-2.54456	0.0109414	0.150262	Liver	FALSE	FALSE
ENSMUSG00000024675	20.4704	-0.955399	0.375547	-2.54402	0.0109584	0.150337	Liver	FALSE	FALSE
ENSMUSG00000021400	2295.96	0.21543	0.0847106	2.54313	0.0109865	0.150404	Liver	FALSE	FALSE
ENSMUSG00000039100	7381.88	0.276184	0.108587	2.54344	0.0109766	0.150404	Liver	FALSE	FALSE
ENSMUSG00000062762	10042	0.152861	0.060117	2.54273	0.0109991	0.150418	Liver	FALSE	FALSE
ENSMUSG00000030055	6375.8	0.307085	0.120833	2.54141	0.0110408	0.150829	Liver	FALSE	FALSE
ENSMUSG00000054477	819.051	0.378725	0.149208	2.53824	0.0111413	0.152042	Liver	FALSE	FALSE
ENSMUSG00000026411	567.313	0.193376	0.0762305	2.53673	0.0111895	0.152539	Liver	FALSE	FALSE
ENSMUSG00000031878	1004.01	-0.188213	0.0742122	-2.53614	0.0112081	0.152633	Liver	FALSE	FALSE
ENSMUSG00000006763	236.137	-0.240342	0.0947989	-2.53528	0.0112358	0.152689	Liver	FALSE	FALSE
ENSMUSG00000013155	18.3014	-0.775092	0.305705	-2.53542	0.0112312	0.152689	Liver	FALSE	FALSE
ENSMUSG00000020120	136.354	-0.438042	0.172816	-2.53473	0.0112534	0.152769	Liver	FALSE	FALSE
ENSMUSG00000021532	275.647	-0.280608	0.110823	-2.53202	0.0113406	0.152834	Liver	FALSE	FALSE
ENSMUSG00000031342	40.6401	-0.616697	0.243478	-2.53287	0.0113134	0.152834	Liver	FALSE	FALSE
ENSMUSG00000034427	28.8772	1.53837	0.607525	2.53219	0.0113352	0.152834	Liver	FALSE	FALSE
ENSMUSG00000035864	498.274	0.385032	0.152014	2.53287	0.0113134	0.152834	Liver	FALSE	FALSE
ENSMUSG00000038080	1462.35	0.202932	0.0801145	2.53303	0.0113082	0.152834	Liver	FALSE	FALSE
ENSMUSG00000071005	54.1377	-0.489298	0.193226	-2.53225	0.0113332	0.152834	Liver	FALSE	FALSE
ENSMUSG00000075590	1918.81	-0.37807	0.1493	-2.53229	0.011332	0.152834	Liver	FALSE	FALSE
ENSMUSG00000020805	72.4866	-0.938947	0.37089	-2.53161	0.0113542	0.152857	Liver	FALSE	FALSE
ENSMUSG00000027956	260.972	0.28678	0.11334	2.53025	0.0113981	0.15329	Liver	FALSE	FALSE
ENSMUSG00000034708	7789.39	-0.208763	0.0825246	-2.52971	0.0114156	0.153367	Liver	FALSE	FALSE
ENSMUSG00000043384	329.16	-0.230516	0.0911576	-2.52876	0.0114465	0.153622	Liver	FALSE	FALSE
ENSMUSG00000026430	448.662	0.529555	0.209538	2.52726	0.0114958	0.153918	Liver	FALSE	FALSE
ENSMUSG00000049285	48.8604	-0.507133	0.200638	-2.5276	0.0114843	0.153918	Liver	FALSE	FALSE
ENSMUSG00000061136	2500.56	0.22114	0.0875107	2.527	0.0115041	0.153918	Liver	FALSE	FALSE
ENSMUSG00000058587	1166.85	0.134818	0.0533618	2.52648	0.0115212	0.153988	Liver	FALSE	FALSE
ENSMUSG00000034042	2470.68	0.191459	0.0758265	2.52497	0.0115709	0.154334	Liver	FALSE	FALSE
ENSMUSG00000089873	141.754	-0.679045	0.268895	-2.52531	0.0115595	0.154334	Liver	FALSE	FALSE
ENSMUSG00000071645	715.909	-0.380045	0.150552	-2.52434	0.0115915	0.15445	Liver	FALSE	FALSE
ENSMUSG00000050069	621.193	-0.600275	0.237886	-2.52337	0.0116236	0.154719	Liver	FALSE	FALSE
ENSMUSG00000027690	14687.3	0.361553	0.143337	2.5224	0.0116555	0.154985	Liver	FALSE	FALSE
ENSMUSG00000030096	4079.18	0.347386	0.137772	2.52146	0.0116869	0.155244	Liver	FALSE	FALSE
ENSMUSG00000085795	421.878	-0.280791	0.111379	-2.52104	0.0117007	0.155268	Liver	FALSE	FALSE
ENSMUSG00000071722	17.5784	-0.902658	0.358138	-2.52042	0.0117214	0.155384	Liver	FALSE	FALSE
ENSMUSG00000004035	3300.68	0.275428	0.109318	2.51951	0.0117517	0.155481	Liver	FALSE	FALSE
ENSMUSG00000041920	403.18	-0.703344	0.279162	-2.51948	0.0117527	0.155481	Liver	FALSE	FALSE
ENSMUSG00000032690	99.4475	-0.491783	0.195243	-2.51883	0.0117747	0.155613	Liver	FALSE	FALSE
ENSMUSG00000022723	867.363	-0.555262	0.220657	-2.5164	0.0118562	0.155906	Liver	FALSE	FALSE
ENSMUSG00000027722	257.382	-0.742639	0.295115	-2.51644	0.0118547	0.155906	Liver	FALSE	FALSE
ENSMUSG00000030397	673.067	-0.318074	0.126371	-2.51699	0.0118361	0.155906	Liver	FALSE	FALSE
ENSMUSG00000038446	1271.67	0.193954	0.0770809	2.51624	0.0118616	0.155906	Liver	FALSE	FALSE
ENSMUSG00000048787	511.637	-0.265109	0.105351	-2.51644	0.0118546	0.155906	Liver	FALSE	FALSE
ENSMUSG00000050315	23.6108	0.989334	0.393214	2.51602	0.0118689	0.155906	Liver	FALSE	FALSE
ENSMUSG00000044792	3089.7	0.136713	0.0543511	2.51536	0.011891	0.156038	Liver	FALSE	FALSE
ENSMUSG00000003623	43057.5	0.198984	0.0791651	2.51353	0.0119529	0.156103	Liver	FALSE	FALSE
ENSMUSG00000024887	1133.36	0.361233	0.143739	2.51311	0.0119672	0.156103	Liver	FALSE	FALSE
ENSMUSG00000033880	3397.51	-0.198787	0.0791008	-2.51308	0.0119681	0.156103	Liver	FALSE	FALSE
ENSMUSG00000035671	366.586	-0.228262	0.0907693	-2.51475	0.0119118	0.156103	Liver	FALSE	FALSE
ENSMUSG00000037287	3146.81	0.37003	0.147207	2.51366	0.0119484	0.156103	Liver	FALSE	FALSE
ENSMUSG00000109764	18649.4	0.219772	0.0874373	2.51349	0.0119545	0.156103	Liver	FALSE	FALSE
ENSMUSG00000061878	21.6339	-0.756389	0.301038	-2.5126	0.0119845	0.15616	Liver	FALSE	FALSE
ENSMUSG00000022034	62.1782	-0.98299	0.391373	-2.51164	0.0120171	0.156427	Liver	FALSE	FALSE
ENSMUSG00000009292	174.272	-0.510263	0.203356	-2.50922	0.0121	0.156564	Liver	FALSE	FALSE
ENSMUSG00000025402	1070.89	-0.532945	0.212346	-2.5098	0.0120801	0.156564	Liver	FALSE	FALSE
ENSMUSG00000048022	49.6978	-0.712453	0.283889	-2.50962	0.0120862	0.156564	Liver	FALSE	FALSE
ENSMUSG00000051344	81.7624	-0.472536	0.188194	-2.5109	0.0120424	0.156564	Liver	FALSE	FALSE
ENSMUSG00000074151	668.175	-0.380545	0.151586	-2.51043	0.0120586	0.156564	Liver	FALSE	FALSE
ENSMUSG00000096740	199.758	-0.491732	0.195962	-2.50933	0.0120962	0.156564	Liver	FALSE	FALSE
ENSMUSG00000020774	470.209	0.247056	0.0985232	2.50759	0.0121558	0.156894	Liver	FALSE	FALSE
ENSMUSG00000020859	3337.24	0.23812	0.094952	2.5078	0.0121487	0.156894	Liver	FALSE	FALSE
ENSMUSG00000025558	520.423	0.187581	0.0748106	2.50742	0.0121617	0.156894	Liver	FALSE	FALSE
ENSMUSG00000005069	6420.71	0.144378	0.0577049	2.502	0.0123494	0.157487	Liver	FALSE	FALSE
ENSMUSG00000007035	29.3271	-0.930481	0.371906	-2.50193	0.0123518	0.157487	Liver	FALSE	FALSE
ENSMUSG00000021948	436.552	-0.289929	0.115767	-2.50441	0.0122657	0.157487	Liver	FALSE	FALSE
ENSMUSG00000024525	182.545	-0.654747	0.261808	-2.50087	0.012389	0.157487	Liver	FALSE	FALSE
ENSMUSG00000025823	14741.8	0.292212	0.116863	2.50047	0.0124029	0.157487	Liver	FALSE	FALSE
ENSMUSG00000028580	1911.46	0.22126	0.0884355	2.50193	0.0123517	0.157487	Liver	FALSE	FALSE
ENSMUSG00000031885	976.998	-0.39985	0.159786	-2.50241	0.0123352	0.157487	Liver	FALSE	FALSE
ENSMUSG00000032261	2134.46	0.290804	0.116307	2.50031	0.0124086	0.157487	Liver	FALSE	FALSE
ENSMUSG00000032313	45.793	0.639745	0.255748	2.50147	0.0123679	0.157487	Liver	FALSE	FALSE
ENSMUSG00000033065	700.434	0.162411	0.064885	2.50306	0.0123124	0.157487	Liver	FALSE	FALSE
ENSMUSG00000045962	3544.35	0.203167	0.0810923	2.50538	0.0122321	0.157487	Liver	FALSE	FALSE
ENSMUSG00000047638	4979.13	0.244706	0.0978764	2.50015	0.012414	0.157487	Liver	FALSE	FALSE
ENSMUSG00000048118	707.452	0.264168	0.105602	2.50153	0.0123657	0.157487	Liver	FALSE	FALSE
ENSMUSG00000061175	1066.04	0.579613	0.231778	2.50073	0.0123939	0.157487	Liver	FALSE	FALSE
ENSMUSG00000061393	106.408	-0.417467	0.166882	-2.50157	0.0123644	0.157487	Liver	FALSE	FALSE
ENSMUSG00000062012	27.1181	-0.616463	0.246313	-2.50276	0.012323	0.157487	Liver	FALSE	FALSE
ENSMUSG00000071856	1256.67	0.435875	0.174266	2.50121	0.0123769	0.157487	Liver	FALSE	FALSE
ENSMUSG00000027016	676.056	0.351993	0.140864	2.49882	0.0124609	0.157712	Liver	FALSE	FALSE
ENSMUSG00000027997	1067.75	0.262806	0.105181	2.49861	0.0124682	0.157712	Liver	FALSE	FALSE
ENSMUSG00000051232	492.341	-0.295548	0.118271	-2.49891	0.0124577	0.157712	Liver	FALSE	FALSE
ENSMUSG00000020431	46.733	-0.737531	0.295219	-2.49825	0.0124807	0.157716	Liver	FALSE	FALSE
ENSMUSG00000020321	30963.6	0.155153	0.0621377	2.49692	0.0125278	0.158158	Liver	FALSE	FALSE
ENSMUSG00000038425	235.39	-0.438244	0.175602	-2.49567	0.012572	0.158279	Liver	FALSE	FALSE
ENSMUSG00000041936	1330.58	-0.228059	0.0913786	-2.49575	0.012569	0.158279	Liver	FALSE	FALSE
ENSMUSG00000096688	54524.3	-1.15126	0.461312	-2.49561	0.012574	0.158279	Liver	FALSE	FALSE
ENSMUSG00000030109	3976.24	0.292353	0.117247	2.49349	0.0126496	0.158921	Liver	FALSE	FALSE
ENSMUSG00000045538	824.845	-0.194094	0.0778333	-2.49371	0.0126416	0.158921	Liver	FALSE	FALSE
ENSMUSG00000023921	9252.29	0.241812	0.0969962	2.49301	0.0126666	0.158982	Liver	FALSE	FALSE
ENSMUSG00000024601	4997.81	0.211334	0.0847839	2.49261	0.0126807	0.159005	Liver	FALSE	FALSE
ENSMUSG00000040843	871.133	0.35503	0.142507	2.49131	0.0127273	0.159304	Liver	FALSE	FALSE
ENSMUSG00000043252	2315.02	0.251211	0.100837	2.49126	0.0127291	0.159304	Liver	FALSE	FALSE
ENSMUSG00000025609	3353.32	0.146099	0.0587108	2.48846	0.0128298	0.160368	Liver	FALSE	FALSE
ENSMUSG00000044167	1598.36	0.230959	0.0928212	2.48821	0.0128388	0.160368	Liver	FALSE	FALSE
ENSMUSG00000001524	516.968	-0.259726	0.104409	-2.48758	0.0128616	0.160497	Liver	FALSE	FALSE
ENSMUSG00000040385	5744.63	0.128418	0.0516371	2.48694	0.0128848	0.160633	Liver	FALSE	FALSE
ENSMUSG00000039128	1852.19	-0.224354	0.0902613	-2.48561	0.012933	0.160925	Liver	FALSE	FALSE
ENSMUSG00000052364	54.0089	-0.460804	0.185365	-2.48593	0.0129212	0.160925	Liver	FALSE	FALSE
ENSMUSG00000032306	487.021	-0.211629	0.0851551	-2.48522	0.0129472	0.160947	Liver	FALSE	FALSE
ENSMUSG00000000134	1414.1	-0.221987	0.0893592	-2.48421	0.012984	0.161245	Liver	FALSE	FALSE
ENSMUSG00000047904	88.3872	-0.824843	0.332079	-2.48388	0.012996	0.161245	Liver	FALSE	FALSE
ENSMUSG00000022477	8277.25	0.154582	0.0622721	2.48237	0.0130511	0.161724	Liver	FALSE	FALSE
ENSMUSG00000050310	939.348	-0.272344	0.109721	-2.48214	0.0130595	0.161724	Liver	FALSE	FALSE
ENSMUSG00000025591	328.427	-0.383071	0.15449	-2.47958	0.0131538	0.162303	Liver	FALSE	FALSE
ENSMUSG00000027957	3494.46	0.175169	0.070638	2.47982	0.013145	0.162303	Liver	FALSE	FALSE
ENSMUSG00000042271	1396.99	0.276859	0.111659	2.47951	0.0131563	0.162303	Liver	FALSE	FALSE
ENSMUSG00000073968	90.7992	-0.416734	0.168049	-2.47984	0.0131443	0.162303	Liver	FALSE	FALSE
ENSMUSG00000000346	7500.5	0.118519	0.0478063	2.47915	0.0131696	0.162312	Liver	FALSE	FALSE
ENSMUSG00000040829	142.184	-0.525895	0.212245	-2.47777	0.0132207	0.162788	Liver	FALSE	FALSE
ENSMUSG00000022568	1131.81	-0.331181	0.133794	-2.47529	0.0133126	0.163609	Liver	FALSE	FALSE
ENSMUSG00000041225	1236.61	0.256672	0.103688	2.47542	0.0133078	0.163609	Liver	FALSE	FALSE
ENSMUSG00000021699	98.5365	0.582452	0.235463	2.47365	0.0133742	0.163757	Liver	FALSE	FALSE
ENSMUSG00000025040	399.372	0.207888	0.0840419	2.47362	0.0133751	0.163757	Liver	FALSE	FALSE
ENSMUSG00000030108	9390.19	0.159889	0.064627	2.47402	0.01336	0.163757	Liver	FALSE	FALSE
ENSMUSG00000061887	2338.39	0.226656	0.0916267	2.47369	0.0133726	0.163757	Liver	FALSE	FALSE
ENSMUSG00000022802	95.6484	-0.450454	0.182193	-2.4724	0.0134209	0.163774	Liver	FALSE	FALSE
ENSMUSG00000024505	100.142	0.394991	0.159706	2.47323	0.0133897	0.163774	Liver	FALSE	FALSE
ENSMUSG00000026368	9496.39	0.301771	0.122064	2.47224	0.013427	0.163774	Liver	FALSE	FALSE
ENSMUSG00000042251	6127.56	0.285376	0.115425	2.47239	0.0134214	0.163774	Liver	FALSE	FALSE
ENSMUSG00000051236	618.959	-0.236757	0.0958135	-2.47102	0.013473	0.16418	Liver	FALSE	FALSE
ENSMUSG00000030823	102.999	-0.41782	0.16917	-2.46983	0.0135178	0.164572	Liver	FALSE	FALSE
ENSMUSG00000002342	695.39	-0.210753	0.0853634	-2.46889	0.0135534	0.164697	Liver	FALSE	FALSE
ENSMUSG00000006191	373.373	0.188266	0.0762528	2.46897	0.0135501	0.164697	Liver	FALSE	FALSE
ENSMUSG00000001670	56291.8	0.488689	0.197993	2.46821	0.0135789	0.164852	Liver	FALSE	FALSE
ENSMUSG00000026678	1566.03	0.475969	0.192924	2.46713	0.01362	0.164888	Liver	FALSE	FALSE
ENSMUSG00000053646	2645.44	-0.338337	0.137124	-2.46738	0.0136106	0.164888	Liver	FALSE	FALSE
ENSMUSG00000063160	35.6841	-0.546832	0.221591	-2.46776	0.0135963	0.164888	Liver	FALSE	FALSE
ENSMUSG00000022359	298.507	-0.201882	0.0818463	-2.4666	0.0136401	0.164978	Liver	FALSE	FALSE
ENSMUSG00000019261	228.573	-0.307894	0.124879	-2.46553	0.0136809	0.165163	Liver	FALSE	FALSE
ENSMUSG00000039349	9626.49	0.199654	0.0809689	2.46581	0.0136704	0.165163	Liver	FALSE	FALSE
ENSMUSG00000037361	1333.31	-0.148131	0.0600944	-2.46497	0.0137025	0.16527	Liver	FALSE	FALSE
ENSMUSG00000030166	222.245	-0.444452	0.180337	-2.46457	0.0137179	0.165303	Liver	FALSE	FALSE
ENSMUSG00000005677	5704.58	0.204537	0.0830139	2.46389	0.013744	0.165463	Liver	FALSE	FALSE
ENSMUSG00000029151	20.9966	-0.840559	0.341284	-2.46293	0.0137805	0.165749	Liver	FALSE	FALSE
ENSMUSG00000053091	184.476	-0.3768	0.153044	-2.46204	0.0138151	0.166011	Liver	FALSE	FALSE
ENSMUSG00000005125	911.238	0.443926	0.180402	2.46076	0.0138642	0.166447	Liver	FALSE	FALSE
ENSMUSG00000021033	33622.7	0.157702	0.0641189	2.45952	0.0139122	0.166653	Liver	FALSE	FALSE
ENSMUSG00000033685	1351.17	-0.388992	0.158161	-2.45947	0.0139142	0.166653	Liver	FALSE	FALSE
ENSMUSG00000048100	962.873	-0.176654	0.0718303	-2.45933	0.0139198	0.166653	Liver	FALSE	FALSE
ENSMUSG00000039005	58.0744	0.47693	0.194035	2.45795	0.0139731	0.167066	Liver	FALSE	FALSE
ENSMUSG00000073490	194.361	-0.546294	0.222272	-2.45777	0.0139801	0.167066	Liver	FALSE	FALSE
ENSMUSG00000030929	247.742	-0.247394	0.100721	-2.45624	0.01404	0.167393	Liver	FALSE	FALSE
ENSMUSG00000037907	109.02	-0.317041	0.129069	-2.45638	0.0140346	0.167393	Liver	FALSE	FALSE
ENSMUSG00000038564	716.378	-0.644444	0.262422	-2.45575	0.014059	0.167393	Liver	FALSE	FALSE
ENSMUSG00000067873	1470.58	0.132643	0.0540099	2.4559	0.0140534	0.167393	Liver	FALSE	FALSE
ENSMUSG00000018796	56424.2	0.276788	0.112755	2.45476	0.0140977	0.1677	Liver	FALSE	FALSE
ENSMUSG00000030711	14805.5	0.337043	0.137403	2.45295	0.0141692	0.168042	Liver	FALSE	FALSE
ENSMUSG00000038252	154.849	-0.465776	0.189902	-2.45271	0.0141783	0.168042	Liver	FALSE	FALSE
ENSMUSG00000038417	721.404	0.173699	0.0708052	2.4532	0.0141593	0.168042	Liver	FALSE	FALSE
ENSMUSG00000057506	632.728	-0.19791	0.0806716	-2.45328	0.014156	0.168042	Liver	FALSE	FALSE
ENSMUSG00000032369	966	-0.517957	0.21121	-2.45233	0.0141933	0.168067	Liver	FALSE	FALSE
ENSMUSG00000041130	2536.28	-0.301929	0.123177	-2.45118	0.014239	0.168428	Liver	FALSE	FALSE
ENSMUSG00000044676	308.188	-0.443027	0.180761	-2.4509	0.0142498	0.168428	Liver	FALSE	FALSE
ENSMUSG00000019935	1161.27	0.526582	0.214949	2.44981	0.0142934	0.168636	Liver	FALSE	FALSE
ENSMUSG00000035370	24.6027	-1.14618	0.467843	-2.44993	0.0142884	0.168636	Liver	FALSE	FALSE
ENSMUSG00000070003	135.068	-0.412304	0.168344	-2.44918	0.0143181	0.168775	Liver	FALSE	FALSE
ENSMUSG00000024687	3393.87	0.223921	0.0914396	2.44884	0.0143318	0.168782	Liver	FALSE	FALSE
ENSMUSG00000024970	120.278	-0.370859	0.151492	-2.44804	0.0143637	0.168894	Liver	FALSE	FALSE
ENSMUSG00000033099	638.337	-0.256522	0.104791	-2.44795	0.0143673	0.168894	Liver	FALSE	FALSE
ENSMUSG00000071054	2224.18	-0.498006	0.203485	-2.44738	0.01439	0.169007	Liver	FALSE	FALSE
ENSMUSG00000020326	1920.6	0.198745	0.0813013	2.44455	0.0145035	0.169753	Liver	FALSE	FALSE
ENSMUSG00000027710	1845.48	0.240967	0.0985552	2.44499	0.0144855	0.169753	Liver	FALSE	FALSE
ENSMUSG00000029992	1377.62	0.273007	0.111694	2.44423	0.0145161	0.169753	Liver	FALSE	FALSE
ENSMUSG00000032366	1570.79	-0.194637	0.0796334	-2.44416	0.0145189	0.169753	Liver	FALSE	FALSE
ENSMUSG00000035293	227.906	-0.329363	0.134745	-2.44433	0.014512	0.169753	Liver	FALSE	FALSE
ENSMUSG00000025159	955.755	-0.192838	0.0789132	-2.44367	0.0145389	0.169834	Liver	FALSE	FALSE
ENSMUSG00000032207	7397.9	0.268256	0.109843	2.44217	0.0145991	0.170384	Liver	FALSE	FALSE
ENSMUSG00000040463	2431.93	-0.354385	0.145196	-2.44074	0.0146573	0.170888	Liver	FALSE	FALSE
ENSMUSG00000050541	2612.48	0.185447	0.0759887	2.44046	0.0146686	0.170888	Liver	FALSE	FALSE
ENSMUSG00000029368	3.61621e+06	0.22288	0.0913406	2.4401	0.0146833	0.170906	Liver	FALSE	FALSE
ENSMUSG00000024029	245.068	-0.502798	0.206102	-2.43956	0.0147052	0.171008	Liver	FALSE	FALSE
ENSMUSG00000025197	20578.3	0.243987	0.100067	2.43823	0.0147593	0.171483	Liver	FALSE	FALSE
ENSMUSG00000020781	226.951	-0.333972	0.137075	-2.43642	0.0148334	0.172189	Liver	FALSE	FALSE
ENSMUSG00000022425	3442.71	0.345019	0.141697	2.4349	0.0148959	0.172298	Liver	FALSE	FALSE
ENSMUSG00000037111	328.537	-0.344598	0.141479	-2.43568	0.0148637	0.172298	Liver	FALSE	FALSE
ENSMUSG00000040699	462.539	0.426447	0.175163	2.43458	0.0149091	0.172298	Liver	FALSE	FALSE
ENSMUSG00000048921	94.7696	-0.361223	0.148341	-2.43508	0.0148885	0.172298	Liver	FALSE	FALSE
ENSMUSG00000081051	55.2248	-0.431659	0.177262	-2.43515	0.0148858	0.172298	Liver	FALSE	FALSE
ENSMUSG00000060969	25.362	-0.934072	0.383765	-2.43397	0.0149344	0.172436	Liver	FALSE	FALSE
ENSMUSG00000016128	1163.43	0.326617	0.134253	2.43285	0.0149805	0.172662	Liver	FALSE	FALSE
ENSMUSG00000031147	689.742	0.322713	0.132639	2.43301	0.0149737	0.172662	Liver	FALSE	FALSE
ENSMUSG00000008999	124.094	0.393658	0.161909	2.43136	0.0150425	0.173068	Liver	FALSE	FALSE
ENSMUSG00000028409	2838.46	0.122268	0.0502855	2.43148	0.0150373	0.173068	Liver	FALSE	FALSE
ENSMUSG00000039952	4363.43	0.305677	0.125792	2.43002	0.0150979	0.173246	Liver	FALSE	FALSE
ENSMUSG00000094686	32.1481	1.18108	0.485956	2.43044	0.0150806	0.173246	Liver	FALSE	FALSE
ENSMUSG00000099889	17.5547	0.920906	0.378942	2.4302	0.0150904	0.173246	Liver	FALSE	FALSE
ENSMUSG00000039208	119.429	-0.292104	0.120222	-2.4297	0.0151113	0.173246	Liver	FALSE	FALSE
ENSMUSG00000002625	1276.78	-0.419529	0.172812	-2.42766	0.0151967	0.173613	Liver	FALSE	FALSE
ENSMUSG00000028238	149.739	0.833236	0.343201	2.42784	0.0151892	0.173613	Liver	FALSE	FALSE
ENSMUSG00000053799	961.287	0.231051	0.0951783	2.42756	0.0152007	0.173613	Liver	FALSE	FALSE
ENSMUSG00000055980	1170.11	0.38197	0.157313	2.42809	0.0151788	0.173613	Liver	FALSE	FALSE
ENSMUSG00000075415	860.51	-0.317317	0.130726	-2.42733	0.0152102	0.173613	Liver	FALSE	FALSE
ENSMUSG00000031357	2570.98	0.162289	0.0669658	2.42346	0.0153736	0.175324	Liver	FALSE	FALSE
ENSMUSG00000049130	56.8785	-0.774451	0.319664	-2.42271	0.0154054	0.175532	Liver	FALSE	FALSE
ENSMUSG00000026278	508.4	-0.32638	0.134833	-2.42062	0.0154939	0.176386	Liver	FALSE	FALSE
ENSMUSG00000010067	282.534	-0.331731	0.137159	-2.41859	0.0155807	0.177063	Liver	FALSE	FALSE
ENSMUSG00000063052	615.678	0.260446	0.107681	2.41869	0.0155766	0.177063	Liver	FALSE	FALSE
ENSMUSG00000027184	9986.83	0.205644	0.0851206	2.41591	0.0156958	0.177991	Liver	FALSE	FALSE
ENSMUSG00000028851	3094.92	-0.128086	0.0530214	-2.41574	0.0157034	0.177991	Liver	FALSE	FALSE
ENSMUSG00000032745	2478.49	0.157605	0.065229	2.41618	0.0156845	0.177991	Liver	FALSE	FALSE
ENSMUSG00000010362	255.398	0.301884	0.125101	2.41312	0.0158164	0.178758	Liver	FALSE	FALSE
ENSMUSG00000010609	10054.2	0.243087	0.100736	2.41312	0.0158165	0.178758	Liver	FALSE	FALSE
ENSMUSG00000021135	25948.1	0.225214	0.0933377	2.4129	0.0158262	0.178758	Liver	FALSE	FALSE
ENSMUSG00000037204	1561.06	0.263913	0.109365	2.41314	0.0158159	0.178758	Liver	FALSE	FALSE
ENSMUSG00000022523	26.5467	-0.928109	0.384953	-2.41097	0.0159103	0.179001	Liver	FALSE	FALSE
ENSMUSG00000025880	635.175	0.254852	0.105657	2.41206	0.0158626	0.179001	Liver	FALSE	FALSE
ENSMUSG00000027654	16.3401	-1.02149	0.423558	-2.41169	0.0158786	0.179001	Liver	FALSE	FALSE
ENSMUSG00000038323	1594.92	0.213178	0.0884209	2.41095	0.0159112	0.179001	Liver	FALSE	FALSE
ENSMUSG00000040410	820.485	0.153735	0.063769	2.41082	0.0159167	0.179001	Liver	FALSE	FALSE
ENSMUSG00000027429	2387.74	0.311725	0.129353	2.40988	0.0159576	0.179305	Liver	FALSE	FALSE
ENSMUSG00000071359	390.339	-0.28926	0.12011	-2.40828	0.0160278	0.179939	Liver	FALSE	FALSE
ENSMUSG00000029695	15325.7	0.229256	0.095232	2.40734	0.0160692	0.180247	Liver	FALSE	FALSE
ENSMUSG00000008200	759.805	-0.477119	0.198253	-2.40661	0.0161012	0.180294	Liver	FALSE	FALSE
ENSMUSG00000022884	13246	0.191199	0.0794382	2.4069	0.0160888	0.180294	Liver	FALSE	FALSE
ENSMUSG00000039878	43.1325	0.7145	0.296939	2.40622	0.0161185	0.180333	Liver	FALSE	FALSE
ENSMUSG00000006958	233.944	-0.467257	0.194281	-2.40506	0.0161697	0.18075	Liver	FALSE	FALSE
ENSMUSG00000033216	1543.04	0.123958	0.0515618	2.40406	0.016214	0.180933	Liver	FALSE	FALSE
ENSMUSG00000049382	13991	-0.331413	0.137847	-2.40421	0.0162073	0.180933	Liver	FALSE	FALSE
ENSMUSG00000027805	117.413	-0.38037	0.158286	-2.40305	0.0162591	0.181281	Liver	FALSE	FALSE
ENSMUSG00000025921	1341.05	0.172688	0.0719286	2.40083	0.0163581	0.182212	Liver	FALSE	FALSE
ENSMUSG00000035673	982.724	-0.247934	0.103282	-2.40054	0.0163707	0.182212	Liver	FALSE	FALSE
ENSMUSG00000053303	44.2766	0.910551	0.379632	2.39851	0.016462	0.183071	Liver	FALSE	FALSE
ENSMUSG00000039633	243.38	-0.522972	0.21812	-2.39764	0.0165012	0.183349	Liver	FALSE	FALSE
ENSMUSG00000073079	2363.78	0.238949	0.0997091	2.39646	0.0165541	0.183781	Liver	FALSE	FALSE
ENSMUSG00000027823	2679.29	0.200094	0.0835319	2.39542	0.0166014	0.183909	Liver	FALSE	FALSE
ENSMUSG00000029233	496.252	0.189193	0.0789966	2.39496	0.0166224	0.183909	Liver	FALSE	FALSE
ENSMUSG00000031924	29520.6	0.255228	0.106543	2.39555	0.0165957	0.183909	Liver	FALSE	FALSE
ENSMUSG00000034157	1784.85	-0.311948	0.130247	-2.39505	0.0166183	0.183909	Liver	FALSE	FALSE
ENSMUSG00000018322	455.688	-0.203783	0.0851075	-2.39441	0.016647	0.184024	Liver	FALSE	FALSE
ENSMUSG00000069755	210.305	-0.359036	0.149999	-2.39359	0.0166843	0.18428	Liver	FALSE	FALSE
ENSMUSG00000008859	1371.27	0.135841	0.0567613	2.3932	0.016702	0.184318	Liver	FALSE	FALSE
ENSMUSG00000041044	558.806	0.315464	0.131864	2.39233	0.0167416	0.184598	Liver	FALSE	FALSE
ENSMUSG00000029468	104.72	-0.519881	0.217345	-2.39197	0.0167584	0.184627	Liver	FALSE	FALSE
ENSMUSG00000021905	865.355	-0.276607	0.115691	-2.3909	0.0168072	0.184851	Liver	FALSE	FALSE
ENSMUSG00000026519	581.627	0.220393	0.0921708	2.39113	0.0167965	0.184851	Liver	FALSE	FALSE
ENSMUSG00000024654	552.414	0.296437	0.124004	2.39054	0.0168237	0.184875	Liver	FALSE	FALSE
ENSMUSG00000005687	1252.05	0.130262	0.0545066	2.38984	0.0168556	0.18507	Liver	FALSE	FALSE
ENSMUSG00000060244	198.127	-0.283587	0.118706	-2.38898	0.0168953	0.185348	Liver	FALSE	FALSE
ENSMUSG00000003363	902.947	-0.159392	0.0667546	-2.38773	0.0169526	0.18582	Liver	FALSE	FALSE
ENSMUSG00000025757	1535.41	-0.392809	0.164626	-2.38607	0.0170294	0.186347	Liver	FALSE	FALSE
ENSMUSG00000037440	2797.49	0.328591	0.137702	2.38624	0.0170217	0.186347	Liver	FALSE	FALSE
ENSMUSG00000000711	5420.42	0.243862	0.102253	2.3849	0.017084	0.186786	Liver	FALSE	FALSE
ENSMUSG00000049882	103.845	-0.341723	0.143337	-2.38405	0.0171233	0.187059	Liver	FALSE	FALSE
ENSMUSG00000025588	93.9969	0.496886	0.208453	2.38368	0.0171405	0.18709	Liver	FALSE	FALSE
ENSMUSG00000060708	488.215	-0.277269	0.116413	-2.38176	0.0172299	0.187907	Liver	FALSE	FALSE
ENSMUSG00000020647	855.471	0.260893	0.109636	2.37964	0.0173298	0.188838	Liver	FALSE	FALSE
ENSMUSG00000020850	7915.38	0.221295	0.0931173	2.37652	0.0174767	0.189326	Liver	FALSE	FALSE
ENSMUSG00000022751	7334.7	0.198719	0.0835646	2.37803	0.0174053	0.189326	Liver	FALSE	FALSE
ENSMUSG00000024354	2859.59	0.228177	0.0959895	2.3771	0.0174492	0.189326	Liver	FALSE	FALSE
ENSMUSG00000029605	47.3769	-0.500205	0.210468	-2.37663	0.0174717	0.189326	Liver	FALSE	FALSE
ENSMUSG00000038473	70.3096	-1.51822	0.63871	-2.377	0.0174539	0.189326	Liver	FALSE	FALSE
ENSMUSG00000039089	234.509	-0.292143	0.12288	-2.37747	0.0174318	0.189326	Liver	FALSE	FALSE
ENSMUSG00000061778	1830.09	0.199312	0.0838088	2.37817	0.0173986	0.189326	Liver	FALSE	FALSE
ENSMUSG00000053553	364.6	-0.689065	0.290018	-2.37594	0.0175044	0.189468	Liver	FALSE	FALSE
ENSMUSG00000023952	1105.74	-0.340145	0.143273	-2.3741	0.0175916	0.190201	Liver	FALSE	FALSE
ENSMUSG00000037712	7260.63	0.336927	0.14193	2.3739	0.0176014	0.190201	Liver	FALSE	FALSE
ENSMUSG00000029840	5811.85	0.200749	0.0845797	2.37349	0.0176209	0.190253	Liver	FALSE	FALSE
ENSMUSG00000043929	207.916	-0.252335	0.106359	-2.37248	0.017669	0.190614	Liver	FALSE	FALSE
ENSMUSG00000022285	6724.52	-0.138704	0.0584885	-2.37147	0.0177175	0.190871	Liver	FALSE	FALSE
ENSMUSG00000029480	619.208	-0.524271	0.221112	-2.37106	0.017737	0.190871	Liver	FALSE	FALSE
ENSMUSG00000036304	29.4952	-0.588761	0.248286	-2.3713	0.0177257	0.190871	Liver	FALSE	FALSE
ENSMUSG00000031665	887.237	0.272775	0.115086	2.37019	0.0177789	0.191126	Liver	FALSE	FALSE
ENSMUSG00000032727	673.117	-0.23693	0.0999721	-2.36996	0.0177902	0.191126	Liver	FALSE	FALSE
ENSMUSG00000028356	104289	-0.17167	0.0724486	-2.36955	0.0178099	0.19118	Liver	FALSE	FALSE
ENSMUSG00000001285	721.207	-0.264287	0.11159	-2.36837	0.0178664	0.191369	Liver	FALSE	FALSE
ENSMUSG00000033420	89.0672	0.395502	0.167001	2.36827	0.0178717	0.191369	Liver	FALSE	FALSE
ENSMUSG00000048310	1395.34	0.257417	0.108684	2.36849	0.0178608	0.191369	Liver	FALSE	FALSE
ENSMUSG00000030339	3641.35	-0.19741	0.0833839	-2.36749	0.0179093	0.191613	Liver	FALSE	FALSE
ENSMUSG00000027506	797.794	-0.2743	0.115909	-2.36651	0.0179567	0.191804	Liver	FALSE	FALSE
ENSMUSG00000060314	35.0021	-0.804672	0.339988	-2.36677	0.0179442	0.191804	Liver	FALSE	FALSE
ENSMUSG00000058558	1477.81	-0.242206	0.102382	-2.36571	0.0179955	0.192061	Liver	FALSE	FALSE
ENSMUSG00000024136	25.2429	-0.692026	0.292606	-2.36504	0.0180281	0.192156	Liver	FALSE	FALSE
ENSMUSG00000031154	2035.49	-0.213139	0.0901252	-2.36492	0.018034	0.192156	Liver	FALSE	FALSE
ENSMUSG00000003228	372.488	0.38712	0.163856	2.36257	0.0181488	0.192801	Liver	FALSE	FALSE
ENSMUSG00000022844	3418.06	-0.225977	0.0956315	-2.363	0.0181278	0.192801	Liver	FALSE	FALSE
ENSMUSG00000038489	1695.22	-0.208207	0.0881031	-2.36322	0.0181168	0.192801	Liver	FALSE	FALSE
ENSMUSG00000051335	98.6182	0.509903	0.215835	2.36246	0.018154	0.192801	Liver	FALSE	FALSE
ENSMUSG00000047379	924.511	0.165417	0.0700426	2.36166	0.0181935	0.193062	Liver	FALSE	FALSE
ENSMUSG00000024665	35844.9	0.247835	0.104969	2.36103	0.0182243	0.193219	Liver	FALSE	FALSE
ENSMUSG00000062115	518.672	-0.272614	0.115478	-2.36075	0.018238	0.193219	Liver	FALSE	FALSE
ENSMUSG00000019907	1061.46	0.174325	0.0738706	2.35987	0.0182814	0.19352	Liver	FALSE	FALSE
ENSMUSG00000029068	4132.69	-0.41101	0.174214	-2.35923	0.0183131	0.193698	Liver	FALSE	FALSE
ENSMUSG00000042622	177.724	-0.607136	0.257381	-2.3589	0.0183291	0.193709	Liver	FALSE	FALSE
ENSMUSG00000006498	4363	-0.1484	0.0629442	-2.35765	0.0183912	0.193892	Liver	FALSE	FALSE
ENSMUSG00000031644	544.847	0.298256	0.126479	2.35815	0.0183662	0.193892	Liver	FALSE	FALSE
ENSMUSG00000069237	4094	0.158018	0.0670176	2.35785	0.0183811	0.193892	Liver	FALSE	FALSE
ENSMUSG00000031728	96.9443	-0.332835	0.141238	-2.35656	0.0184451	0.194262	Liver	FALSE	FALSE
ENSMUSG00000042961	41.4493	-0.761392	0.323125	-2.35634	0.0184562	0.194262	Liver	FALSE	FALSE
ENSMUSG00000038594	1121.01	0.287522	0.122111	2.3546	0.0185428	0.195014	Liver	FALSE	FALSE
ENSMUSG00000015750	3781.89	0.180659	0.0767749	2.3531	0.0186174	0.195449	Liver	FALSE	FALSE
ENSMUSG00000031534	755.383	0.256317	0.108937	2.35289	0.0186279	0.195449	Liver	FALSE	FALSE
ENSMUSG00000062209	148.257	0.541104	0.229976	2.35287	0.0186293	0.195449	Liver	FALSE	FALSE
ENSMUSG00000033022	77284.4	0.261668	0.111265	2.35174	0.0186856	0.195882	Liver	FALSE	FALSE
ENSMUSG00000030762	6761.77	0.555126	0.236189	2.35035	0.0187559	0.196302	Liver	FALSE	FALSE
ENSMUSG00000041445	326.395	0.302967	0.128895	2.35049	0.0187488	0.196302	Liver	FALSE	FALSE
ENSMUSG00000002617	109.955	-0.383947	0.16339	-2.34988	0.0187795	0.19639	Liver	FALSE	FALSE
ENSMUSG00000042195	43.5856	-0.888667	0.378342	-2.34885	0.0188316	0.196777	Liver	FALSE	FALSE
ENSMUSG00000021285	734.958	-0.307892	0.1311	-2.34852	0.0188483	0.196793	Liver	FALSE	FALSE
ENSMUSG00000021892	2451.13	0.239521	0.102072	2.34659	0.0189462	0.197656	Liver	FALSE	FALSE
ENSMUSG00000033039	649.014	-0.264492	0.112805	-2.34468	0.0190433	0.198509	Liver	FALSE	FALSE
ENSMUSG00000023088	81.0484	-0.431237	0.18395	-2.34432	0.019062	0.198544	Liver	FALSE	FALSE
ENSMUSG00000036873	269.289	-0.31603	0.134863	-2.34333	0.0191124	0.19891	Liver	FALSE	FALSE
ENSMUSG00000015568	3611.92	-0.340213	0.145207	-2.34295	0.019132	0.198914	Liver	FALSE	FALSE
ENSMUSG00000030483	512.634	0.954528	0.407443	2.34273	0.0191434	0.198914	Liver	FALSE	FALSE
ENSMUSG00000021179	486.264	0.26279	0.112221	2.34171	0.0191955	0.199136	Liver	FALSE	FALSE
ENSMUSG00000045284	193.925	0.307006	0.131098	2.3418	0.0191911	0.199136	Liver	FALSE	FALSE
ENSMUSG00000018537	160.336	-0.503925	0.215425	-2.33921	0.0193245	0.200024	Liver	FALSE	FALSE
ENSMUSG00000051934	269.575	-0.261738	0.111886	-2.33932	0.0193187	0.200024	Liver	FALSE	FALSE
ENSMUSG00000117284	539.383	-0.198407	0.0848199	-2.33916	0.0193273	0.200024	Liver	FALSE	FALSE
ENSMUSG00000021018	347.624	-0.211029	0.0902617	-2.33797	0.0193887	0.20034	Liver	FALSE	FALSE
ENSMUSG00000049086	169.222	-0.376202	0.160894	-2.33819	0.0193772	0.20034	Liver	FALSE	FALSE
ENSMUSG00000022656	2619.57	0.21899	0.0936821	2.33758	0.019409	0.200356	Liver	FALSE	FALSE
ENSMUSG00000026749	3187.44	-0.389248	0.166534	-2.33735	0.0194212	0.200356	Liver	FALSE	FALSE
ENSMUSG00000020072	7091.4	0.126153	0.0539862	2.33677	0.019451	0.200505	Liver	FALSE	FALSE
ENSMUSG00000040711	52.105	-0.456507	0.195391	-2.33638	0.0194713	0.200555	Liver	FALSE	FALSE
ENSMUSG00000017765	792.442	-0.258395	0.110661	-2.33502	0.0195426	0.201006	Liver	FALSE	FALSE
ENSMUSG00000074639	5736.83	0.23859	0.102182	2.33495	0.0195461	0.201006	Liver	FALSE	FALSE
ENSMUSG00000041153	96.7123	-0.360808	0.154583	-2.33407	0.0195918	0.201157	Liver	FALSE	FALSE
ENSMUSG00000070643	395.185	-0.219379	0.093986	-2.33416	0.0195872	0.201157	Liver	FALSE	FALSE
ENSMUSG00000031862	1963.45	-0.150822	0.0646349	-2.33345	0.0196244	0.201332	Liver	FALSE	FALSE
ENSMUSG00000020821	10499.5	0.231011	0.0990743	2.33169	0.019717	0.201813	Liver	FALSE	FALSE
ENSMUSG00000025993	5210.54	0.323386	0.138716	2.33128	0.0197387	0.201813	Liver	FALSE	FALSE
ENSMUSG00000032299	720.293	-0.19283	0.0827122	-2.33134	0.0197353	0.201813	Liver	FALSE	FALSE
ENSMUSG00000033257	1081.33	-0.309296	0.132625	-2.33211	0.019695	0.201813	Liver	FALSE	FALSE
ENSMUSG00000040459	1287.01	-0.214063	0.09183	-2.33108	0.019749	0.201813	Liver	FALSE	FALSE
ENSMUSG00000009030	1130.2	0.208076	0.0892983	2.33012	0.0197998	0.20191	Liver	FALSE	FALSE
ENSMUSG00000015468	143.813	-0.748599	0.321266	-2.33015	0.0197981	0.20191	Liver	FALSE	FALSE
ENSMUSG00000048439	182.721	-0.369539	0.158599	-2.33002	0.0198052	0.20191	Liver	FALSE	FALSE
ENSMUSG00000028669	1013.31	0.218316	0.0937143	2.32959	0.0198277	0.201981	Liver	FALSE	FALSE
ENSMUSG00000025026	508.04	0.172005	0.0738575	2.32888	0.0198653	0.202153	Liver	FALSE	FALSE
ENSMUSG00000040356	2897.71	-0.131367	0.0564123	-2.32869	0.0198758	0.202153	Liver	FALSE	FALSE
ENSMUSG00000024810	48.7304	0.416561	0.178913	2.32828	0.0198973	0.202213	Liver	FALSE	FALSE
ENSMUSG00000008348	55326.9	0.316582	0.136004	2.32774	0.0199257	0.202344	Liver	FALSE	FALSE
ENSMUSG00000021213	5115.76	0.176627	0.075918	2.32655	0.0199894	0.202674	Liver	FALSE	FALSE
ENSMUSG00000102758	257.385	0.451334	0.193978	2.32673	0.0199799	0.202674	Liver	FALSE	FALSE
ENSMUSG00000023830	2142.43	0.222715	0.0958674	2.32315	0.0201709	0.204195	Liver	FALSE	FALSE
ENSMUSG00000073775	914.036	-0.322489	0.138811	-2.32322	0.0201671	0.204195	Liver	FALSE	FALSE
ENSMUSG00000035754	2135.63	-0.332333	0.143157	-2.32145	0.0202624	0.204802	Liver	FALSE	FALSE
ENSMUSG00000058818	189.128	-0.302602	0.130346	-2.32152	0.0202585	0.204802	Liver	FALSE	FALSE
ENSMUSG00000032076	1113.92	0.201983	0.0870513	2.32028	0.020326	0.205284	Liver	FALSE	FALSE
ENSMUSG00000027901	354.009	0.280176	0.120819	2.31897	0.0203966	0.205838	Liver	FALSE	FALSE
ENSMUSG00000042354	1609.51	-0.420563	0.181381	-2.31867	0.0204131	0.205844	Liver	FALSE	FALSE
ENSMUSG00000022540	732.437	-0.216955	0.0936029	-2.31782	0.020459	0.206146	Liver	FALSE	FALSE
ENSMUSG00000043059	431.828	-0.243237	0.104971	-2.31719	0.0204934	0.206334	Liver	FALSE	FALSE
ENSMUSG00000026820	804.996	0.216154	0.0933305	2.316	0.0205582	0.206825	Liver	FALSE	FALSE
ENSMUSG00000037364	1436.54	-0.423161	0.182769	-2.31528	0.0205978	0.207063	Liver	FALSE	FALSE
ENSMUSG00000031487	277.259	-0.267875	0.115715	-2.31495	0.0206155	0.20708	Liver	FALSE	FALSE
ENSMUSG00000019948	471.737	0.214889	0.0929467	2.31196	0.0207798	0.208435	Liver	FALSE	FALSE
ENSMUSG00000051517	16.7443	-1.13027	0.488892	-2.31191	0.0207825	0.208435	Liver	FALSE	FALSE
ENSMUSG00000032204	23065.6	0.153517	0.0664428	2.31052	0.0208595	0.209046	Liver	FALSE	FALSE
ENSMUSG00000019132	7193.87	0.192487	0.08332	2.31022	0.0208762	0.209052	Liver	FALSE	FALSE
ENSMUSG00000070871	273.147	-0.381697	0.165284	-2.30934	0.0209245	0.209374	Liver	FALSE	FALSE
ENSMUSG00000051285	7634.2	0.234123	0.101411	2.30866	0.0209625	0.209432	Liver	FALSE	FALSE
ENSMUSG00000062933	4979.31	0.232779	0.100822	2.30881	0.0209539	0.209432	Liver	FALSE	FALSE
ENSMUSG00000000708	4118.97	0.229432	0.0995156	2.30549	0.0211393	0.209698	Liver	FALSE	FALSE
ENSMUSG00000001138	759.973	0.257234	0.1116	2.30497	0.0211685	0.209698	Liver	FALSE	FALSE
ENSMUSG00000002496	1735.55	-0.448553	0.194695	-2.30388	0.0212293	0.209698	Liver	FALSE	FALSE
ENSMUSG00000002769	57394.5	0.197658	0.085741	2.30529	0.0211505	0.209698	Liver	FALSE	FALSE
ENSMUSG00000017858	1325.32	0.154728	0.0671448	2.30439	0.0212009	0.209698	Liver	FALSE	FALSE
ENSMUSG00000025810	2998.5	-0.400498	0.173638	-2.3065	0.0210824	0.209698	Liver	FALSE	FALSE
ENSMUSG00000026491	2752.3	0.192403	0.0834284	2.30621	0.0210988	0.209698	Liver	FALSE	FALSE
ENSMUSG00000032252	1181.37	0.417077	0.180896	2.30562	0.0211317	0.209698	Liver	FALSE	FALSE
ENSMUSG00000037622	6213.66	0.238164	0.103217	2.30741	0.0210322	0.209698	Liver	FALSE	FALSE
ENSMUSG00000042699	2904.42	0.17192	0.0745105	2.30732	0.0210368	0.209698	Liver	FALSE	FALSE
ENSMUSG00000044197	5433.84	-0.336528	0.146073	-2.30384	0.0212314	0.209698	Liver	FALSE	FALSE
ENSMUSG00000045934	87.5079	-0.633352	0.274597	-2.30648	0.0210839	0.209698	Liver	FALSE	FALSE
ENSMUSG00000047554	1690.88	0.187815	0.0814781	2.3051	0.0211608	0.209698	Liver	FALSE	FALSE
ENSMUSG00000048279	114.761	-0.355435	0.154238	-2.30446	0.0211966	0.209698	Liver	FALSE	FALSE
ENSMUSG00000052102	1013.11	0.406563	0.176472	2.30384	0.0212315	0.209698	Liver	FALSE	FALSE
ENSMUSG00000004032	332.005	-0.223749	0.097153	-2.30306	0.0212754	0.209812	Liver	FALSE	FALSE
ENSMUSG00000028124	8931.87	0.148221	0.0643547	2.30319	0.0212683	0.209812	Liver	FALSE	FALSE
ENSMUSG00000045502	24.3167	-1.16914	0.507752	-2.30258	0.0213027	0.209921	Liver	FALSE	FALSE
ENSMUSG00000021665	662.043	0.404326	0.175681	2.30148	0.0213644	0.209965	Liver	FALSE	FALSE
ENSMUSG00000026890	174.895	-0.466317	0.202653	-2.30106	0.0213884	0.209965	Liver	FALSE	FALSE
ENSMUSG00000040446	844.241	-0.284571	0.123641	-2.30159	0.0213583	0.209965	Liver	FALSE	FALSE
ENSMUSG00000041444	577.256	-0.395943	0.172091	-2.30078	0.0214042	0.209965	Liver	FALSE	FALSE
ENSMUSG00000050912	2051.48	0.204533	0.0888619	2.3017	0.0213523	0.209965	Liver	FALSE	FALSE
ENSMUSG00000058152	216.04	-0.39933	0.173528	-2.30124	0.0213778	0.209965	Liver	FALSE	FALSE
ENSMUSG00000025006	672.113	0.533716	0.232064	2.29987	0.0214557	0.210033	Liver	FALSE	FALSE
ENSMUSG00000031987	1442.45	0.130501	0.0567446	2.2998	0.0214597	0.210033	Liver	FALSE	FALSE
ENSMUSG00000054612	732.974	0.276333	0.120147	2.29995	0.021451	0.210033	Liver	FALSE	FALSE
ENSMUSG00000059119	1852.43	0.167969	0.0730524	2.29929	0.0214886	0.210157	Liver	FALSE	FALSE
ENSMUSG00000024983	496.767	0.234553	0.102044	2.29856	0.0215302	0.210247	Liver	FALSE	FALSE
ENSMUSG00000038271	200.767	-0.464703	0.20217	-2.29858	0.021529	0.210247	Liver	FALSE	FALSE
ENSMUSG00000028514	3834.85	0.208564	0.0908544	2.29559	0.0216996	0.211742	Liver	FALSE	FALSE
ENSMUSG00000003477	20581.4	0.417304	0.181825	2.29509	0.021728	0.21186	Liver	FALSE	FALSE
ENSMUSG00000026121	123.775	-0.317509	0.13836	-2.2948	0.0217446	0.211863	Liver	FALSE	FALSE
ENSMUSG00000028412	2495.97	0.270908	0.118136	2.29318	0.0218375	0.21242	Liver	FALSE	FALSE
ENSMUSG00000038135	58.4065	-0.725017	0.316194	-2.29295	0.0218509	0.21242	Liver	FALSE	FALSE
ENSMUSG00000046994	240.592	-0.322888	0.140789	-2.29342	0.0218236	0.21242	Liver	FALSE	FALSE
ENSMUSG00000020672	400.158	-0.380279	0.165949	-2.29154	0.0219325	0.212959	Liver	FALSE	FALSE
ENSMUSG00000036775	9740.74	0.161857	0.0706359	2.29142	0.0219392	0.212959	Liver	FALSE	FALSE
ENSMUSG00000034893	803.007	0.179467	0.078386	2.28954	0.0220483	0.213858	Liver	FALSE	FALSE
ENSMUSG00000043372	72.0159	-0.408719	0.178583	-2.28868	0.0220979	0.21418	Liver	FALSE	FALSE
ENSMUSG00000026003	10859.9	0.158645	0.0693329	2.28817	0.0221277	0.214183	Liver	FALSE	FALSE
ENSMUSG00000029591	328.689	-0.661308	0.289045	-2.28791	0.022143	0.214183	Liver	FALSE	FALSE
ENSMUSG00000031070	18.1819	-0.733017	0.320399	-2.28782	0.0221478	0.214183	Liver	FALSE	FALSE
ENSMUSG00000003809	29412	0.128039	0.0560012	2.28636	0.0222329	0.214712	Liver	FALSE	FALSE
ENSMUSG00000019878	1033.91	0.211176	0.0923838	2.28586	0.0222626	0.214712	Liver	FALSE	FALSE
ENSMUSG00000037664	58.7803	0.619179	0.270885	2.28576	0.022268	0.214712	Liver	FALSE	FALSE
ENSMUSG00000112148	151.911	-0.667682	0.292106	-2.28575	0.0222686	0.214712	Liver	FALSE	FALSE
ENSMUSG00000037797	7026.54	0.295414	0.129307	2.28459	0.022337	0.215211	Liver	FALSE	FALSE
ENSMUSG00000024782	21667.5	0.137433	0.0601961	2.28308	0.0224256	0.215904	Liver	FALSE	FALSE
ENSMUSG00000021236	14229.4	0.221442	0.0970295	2.28221	0.0224768	0.215958	Liver	FALSE	FALSE
ENSMUSG00000032724	803.072	0.312811	0.137103	2.28158	0.0225144	0.215958	Liver	FALSE	FALSE
ENSMUSG00000036270	705.941	-0.306239	0.134214	-2.28172	0.0225059	0.215958	Liver	FALSE	FALSE
ENSMUSG00000036391	5138.83	0.19619	0.085981	2.28179	0.0225019	0.215958	Liver	FALSE	FALSE
ENSMUSG00000044231	91.7399	-0.333859	0.1463	-2.28202	0.0224882	0.215958	Liver	FALSE	FALSE
ENSMUSG00000001150	1101.15	-0.697231	0.30598	-2.27868	0.0226859	0.216643	Liver	FALSE	FALSE
ENSMUSG00000018736	1010.23	0.205045	0.0899488	2.27957	0.0226332	0.216643	Liver	FALSE	FALSE
ENSMUSG00000022761	1333.77	-0.220877	0.0968777	-2.27996	0.02261	0.216643	Liver	FALSE	FALSE
ENSMUSG00000024349	98.4272	-0.4349	0.190856	-2.27869	0.0226858	0.216643	Liver	FALSE	FALSE
ENSMUSG00000038170	3624.93	-0.364011	0.159742	-2.27874	0.0226827	0.216643	Liver	FALSE	FALSE
ENSMUSG00000053477	543.683	0.155139	0.0680604	2.27944	0.0226411	0.216643	Liver	FALSE	FALSE
ENSMUSG00000027961	42.3024	0.638369	0.28042	2.27647	0.0228178	0.217742	Liver	FALSE	FALSE
ENSMUSG00000019256	1710.21	0.333119	0.146416	2.27515	0.0228969	0.218337	Liver	FALSE	FALSE
ENSMUSG00000037656	2920.13	0.234305	0.103076	2.27314	0.023018	0.21933	Liver	FALSE	FALSE
ENSMUSG00000042647	555.941	0.308347	0.135674	2.27271	0.0230438	0.219415	Liver	FALSE	FALSE
ENSMUSG00000022141	1865.31	0.166813	0.0734092	2.27237	0.0230644	0.21945	Liver	FALSE	FALSE
ENSMUSG00000033207	131.117	0.367806	0.161936	2.2713	0.023129	0.219742	Liver	FALSE	FALSE
ENSMUSG00000059447	11803.7	0.212439	0.0935254	2.27145	0.0231196	0.219742	Liver	FALSE	FALSE
ENSMUSG00000020629	7696.6	0.149033	0.0656352	2.27063	0.0231694	0.219779	Liver	FALSE	FALSE
ENSMUSG00000032311	167.745	-0.724369	0.318991	-2.27081	0.0231584	0.219779	Liver	FALSE	FALSE
ENSMUSG00000033543	1147.1	-0.164243	0.0723413	-2.27039	0.0231836	0.219779	Liver	FALSE	FALSE
ENSMUSG00000032012	3037.29	0.248349	0.109504	2.26795	0.0233325	0.221029	Liver	FALSE	FALSE
ENSMUSG00000000409	28.3291	0.588042	0.259429	2.26667	0.0234102	0.221442	Liver	FALSE	FALSE
ENSMUSG00000039159	5272.47	0.24743	0.109154	2.2668	0.0234022	0.221442	Liver	FALSE	FALSE
ENSMUSG00000019487	398.731	-0.38772	0.171111	-2.2659	0.0234573	0.221672	Liver	FALSE	FALSE
ENSMUSG00000029096	75.6328	-0.632675	0.279248	-2.26564	0.0234735	0.221672	Liver	FALSE	FALSE
ENSMUSG00000029304	3590.07	-0.467044	0.206161	-2.26544	0.0234858	0.221672	Liver	FALSE	FALSE
ENSMUSG00000030554	25.1677	-0.704091	0.310848	-2.26506	0.0235089	0.221728	Liver	FALSE	FALSE
ENSMUSG00000021785	2069.97	0.128152	0.056619	2.26341	0.0236105	0.222474	Liver	FALSE	FALSE
ENSMUSG00000037722	4090.42	0.216301	0.0955724	2.26322	0.0236223	0.222474	Liver	FALSE	FALSE
ENSMUSG00000003345	3141.25	-0.120582	0.0533048	-2.26213	0.0236893	0.222621	Liver	FALSE	FALSE
ENSMUSG00000025967	8200.34	-0.151532	0.0669843	-2.26221	0.0236846	0.222621	Liver	FALSE	FALSE
ENSMUSG00000048668	203.628	-0.251291	0.111083	-2.26219	0.0236857	0.222621	Liver	FALSE	FALSE
ENSMUSG00000027341	962.834	0.152519	0.0674567	2.261	0.0237593	0.223117	Liver	FALSE	FALSE
ENSMUSG00000032285	307.613	-0.335967	0.148614	-2.26067	0.0237795	0.223145	Liver	FALSE	FALSE
ENSMUSG00000025007	61.9483	-0.527085	0.233266	-2.25959	0.0238466	0.223614	Liver	FALSE	FALSE
ENSMUSG00000022574	4310.51	-0.138689	0.0613868	-2.25926	0.023867	0.223643	Liver	FALSE	FALSE
ENSMUSG00000040482	797.309	-0.290072	0.128474	-2.25783	0.0239564	0.223891	Liver	FALSE	FALSE
ENSMUSG00000059796	13960.1	-0.223877	0.0991477	-2.25802	0.0239446	0.223891	Liver	FALSE	FALSE
ENSMUSG00000062960	1370.35	0.236031	0.104544	2.25773	0.0239624	0.223891	Liver	FALSE	FALSE
ENSMUSG00000078606	676.518	-0.561525	0.248694	-2.2579	0.0239521	0.223891	Liver	FALSE	FALSE
ENSMUSG00000059552	993.466	-0.253574	0.112341	-2.25717	0.0239972	0.224055	Liver	FALSE	FALSE
ENSMUSG00000029352	16.6246	-0.936997	0.415315	-2.25611	0.0240638	0.224515	Liver	FALSE	FALSE
ENSMUSG00000033107	2006.08	0.710624	0.315113	2.25514	0.0241246	0.22492	Liver	FALSE	FALSE
ENSMUSG00000020070	163.538	-0.445123	0.197508	-2.2537	0.0242153	0.225603	Liver	FALSE	FALSE
ENSMUSG00000003849	334.411	0.376343	0.167097	2.25225	0.0243065	0.226129	Liver	FALSE	FALSE
ENSMUSG00000030849	1371.55	0.252065	0.111915	2.2523	0.0243036	0.226129	Liver	FALSE	FALSE
ENSMUSG00000022601	596.602	-0.26264	0.116649	-2.25155	0.024351	0.22638	Liver	FALSE	FALSE
ENSMUSG00000030935	5779.37	0.162573	0.0722182	2.25114	0.0243765	0.226455	Liver	FALSE	FALSE
ENSMUSG00000023074	451.272	0.203046	0.0902175	2.25063	0.0244092	0.226597	Liver	FALSE	FALSE
ENSMUSG00000036022	112.926	0.333137	0.14804	2.25032	0.0244289	0.226618	Liver	FALSE	FALSE
ENSMUSG00000033323	467.916	-0.239658	0.10653	-2.24968	0.024469	0.226666	Liver	FALSE	FALSE
ENSMUSG00000044595	19.5183	-0.847151	0.376527	-2.24991	0.0244548	0.226666	Liver	FALSE	FALSE
ENSMUSG00000040848	2664.16	0.249348	0.110853	2.24936	0.0244898	0.226697	Liver	FALSE	FALSE
ENSMUSG00000038644	161.305	-0.457115	0.203256	-2.24897	0.0245147	0.226766	Liver	FALSE	FALSE
ENSMUSG00000109325	17.1152	0.848713	0.377467	2.24844	0.024548	0.226912	Liver	FALSE	FALSE
ENSMUSG00000034071	29.1206	0.516766	0.2299	2.24779	0.0245899	0.227137	Liver	FALSE	FALSE
ENSMUSG00000002578	104.494	-1.21385	0.540156	-2.24722	0.0246262	0.227149	Liver	FALSE	FALSE
ENSMUSG00000074918	633.297	-0.157822	0.0702263	-2.24733	0.024619	0.227149	Liver	FALSE	FALSE
ENSMUSG00000074093	812.766	0.232898	0.103691	2.24607	0.0246996	0.227665	Liver	FALSE	FALSE
ENSMUSG00000002957	3802.4	0.192789	0.0858641	2.24529	0.0247497	0.227964	Liver	FALSE	FALSE
ENSMUSG00000060152	1239.85	-0.215232	0.0958741	-2.24494	0.0247719	0.228007	Liver	FALSE	FALSE
ENSMUSG00000021692	177.313	-0.351577	0.156704	-2.24358	0.0248597	0.228491	Liver	FALSE	FALSE
ENSMUSG00000070720	55.9952	-0.486496	0.21682	-2.24378	0.0248465	0.228491	Liver	FALSE	FALSE
ENSMUSG00000025403	10334.6	0.113121	0.0504386	2.24276	0.0249124	0.228688	Liver	FALSE	FALSE
ENSMUSG00000034308	6525.84	0.245578	0.109501	2.2427	0.0249164	0.228688	Liver	FALSE	FALSE
ENSMUSG00000001056	898.918	-0.240379	0.107235	-2.2416	0.0249872	0.229014	Liver	FALSE	FALSE
ENSMUSG00000027580	4809.5	-0.214105	0.0955034	-2.24185	0.0249709	0.229014	Liver	FALSE	FALSE
ENSMUSG00000022790	1381.42	0.206155	0.0920781	2.23891	0.0251618	0.229293	Liver	FALSE	FALSE
ENSMUSG00000025532	978.303	0.195266	0.087187	2.23963	0.0251152	0.229293	Liver	FALSE	FALSE
ENSMUSG00000038372	96.0488	-0.473816	0.211452	-2.24077	0.0250408	0.229293	Liver	FALSE	FALSE
ENSMUSG00000044122	217.553	-0.366997	0.163798	-2.24055	0.0250556	0.229293	Liver	FALSE	FALSE
ENSMUSG00000049624	1372.02	0.161988	0.0723137	2.24007	0.0250866	0.229293	Liver	FALSE	FALSE
ENSMUSG00000056708	324.753	-0.298104	0.133161	-2.23868	0.0251766	0.229293	Liver	FALSE	FALSE
ENSMUSG00000066894	69.2049	-0.568857	0.254047	-2.23918	0.0251442	0.229293	Liver	FALSE	FALSE
ENSMUSG00000074158	212.135	-0.300459	0.134212	-2.23869	0.025176	0.229293	Liver	FALSE	FALSE
ENSMUSG00000075044	26.5741	0.748759	0.334387	2.2392	0.0251429	0.229293	Liver	FALSE	FALSE
ENSMUSG00000026558	580.609	-0.248639	0.111103	-2.23791	0.0252271	0.229359	Liver	FALSE	FALSE
ENSMUSG00000028553	32798.2	0.236699	0.105788	2.23749	0.0252546	0.229359	Liver	FALSE	FALSE
ENSMUSG00000061411	53.5735	-0.55568	0.24833	-2.23767	0.0252427	0.229359	Liver	FALSE	FALSE
ENSMUSG00000096852	16.2135	1.1959	0.534476	2.23751	0.0252531	0.229359	Liver	FALSE	FALSE
ENSMUSG00000001062	596.19	-0.268665	0.12009	-2.23719	0.0252738	0.229373	Liver	FALSE	FALSE
ENSMUSG00000002233	418.448	-0.210073	0.0939276	-2.23654	0.0253165	0.2296	Liver	FALSE	FALSE
ENSMUSG00000016194	26802	0.246019	0.110076	2.23499	0.0254181	0.230361	Liver	FALSE	FALSE
ENSMUSG00000004748	1060.25	0.189878	0.0849733	2.23456	0.0254459	0.230396	Liver	FALSE	FALSE
ENSMUSG00000031787	97.5103	-0.406237	0.18182	-2.23428	0.0254649	0.230396	Liver	FALSE	FALSE
ENSMUSG00000058997	9781.75	0.121169	0.0542359	2.23412	0.0254753	0.230396	Liver	FALSE	FALSE
ENSMUSG00000025862	2911.02	0.268588	0.120279	2.23304	0.0255463	0.230878	Liver	FALSE	FALSE
ENSMUSG00000028035	1665.49	0.198963	0.0891141	2.23268	0.0255701	0.230932	Liver	FALSE	FALSE
ENSMUSG00000041895	995.222	-0.208038	0.0932386	-2.23124	0.0256653	0.23163	Liver	FALSE	FALSE
ENSMUSG00000024331	2508.59	0.394152	0.176697	2.23067	0.0257031	0.231649	Liver	FALSE	FALSE
ENSMUSG00000079557	2631.63	0.142504	0.0638798	2.23081	0.0256937	0.231649	Liver	FALSE	FALSE
ENSMUSG00000038522	1897.95	0.243836	0.109411	2.22862	0.025839	0.232712	Liver	FALSE	FALSE
ENSMUSG00000033170	544.245	-0.247354	0.111042	-2.22757	0.0259091	0.23302	Liver	FALSE	FALSE
ENSMUSG00000121817	34.7772	-0.457586	0.205396	-2.22783	0.0258921	0.23302	Liver	FALSE	FALSE
ENSMUSG00000001247	8839.36	-0.196944	0.0884445	-2.22675	0.0259642	0.23327	Liver	FALSE	FALSE
ENSMUSG00000033294	603.906	-0.378013	0.16977	-2.22662	0.0259728	0.23327	Liver	FALSE	FALSE
ENSMUSG00000030107	387.956	-0.348542	0.156639	-2.22513	0.0260727	0.234005	Liver	FALSE	FALSE
ENSMUSG00000028378	199.545	-0.281797	0.126704	-2.22406	0.0261443	0.234162	Liver	FALSE	FALSE
ENSMUSG00000063810	113.735	-0.40451	0.181872	-2.22414	0.0261388	0.234162	Liver	FALSE	FALSE
ENSMUSG00000067369	1434.03	0.185168	0.0832477	2.2243	0.0261283	0.234162	Liver	FALSE	FALSE
ENSMUSG00000032624	809.843	-0.262331	0.118003	-2.2231	0.0262091	0.234581	Liver	FALSE	FALSE
ENSMUSG00000025132	4025.5	-0.161493	0.0727613	-2.2195	0.0264529	0.236576	Liver	FALSE	FALSE
ENSMUSG00000034837	283.343	-1.00041	0.450783	-2.21927	0.0264685	0.236576	Liver	FALSE	FALSE
ENSMUSG00000039929	200.898	-0.315628	0.14226	-2.21867	0.0265093	0.236615	Liver	FALSE	FALSE
ENSMUSG00000075486	1365.82	-0.149575	0.0674145	-2.21874	0.0265047	0.236615	Liver	FALSE	FALSE
ENSMUSG00000020176	184.6	-0.598783	0.270042	-2.21737	0.0265979	0.236917	Liver	FALSE	FALSE
ENSMUSG00000032456	228.113	0.32474	0.146429	2.21773	0.026573	0.236917	Liver	FALSE	FALSE
ENSMUSG00000095325	320.302	-0.232715	0.104943	-2.21753	0.0265868	0.236917	Liver	FALSE	FALSE
ENSMUSG00000026628	88.3416	-0.785547	0.354398	-2.21657	0.0266526	0.237202	Liver	FALSE	FALSE
ENSMUSG00000030917	70.3309	-0.313105	0.141269	-2.21637	0.0266665	0.237202	Liver	FALSE	FALSE
ENSMUSG00000040740	266.95	0.365951	0.165202	2.21518	0.0267479	0.237763	Liver	FALSE	FALSE
ENSMUSG00000025283	2493.07	-0.18711	0.0845166	-2.21389	0.0268365	0.238388	Liver	FALSE	FALSE
ENSMUSG00000062270	10315.8	0.128167	0.0579172	2.21294	0.0269018	0.238804	Liver	FALSE	FALSE
ENSMUSG00000045410	2446.69	0.253711	0.114791	2.2102	0.0270914	0.240159	Liver	FALSE	FALSE
ENSMUSG00000062624	21015.8	0.282806	0.127943	2.21041	0.027077	0.240159	Liver	FALSE	FALSE
ENSMUSG00000042207	1215.71	-0.319154	0.144459	-2.2093	0.0271536	0.240546	Liver	FALSE	FALSE
ENSMUSG00000001755	6764.79	0.158045	0.0715664	2.20836	0.027219	0.240743	Liver	FALSE	FALSE
ENSMUSG00000017561	374.968	-0.185618	0.0840474	-2.20849	0.02721	0.240743	Liver	FALSE	FALSE
ENSMUSG00000024862	363.584	-0.319199	0.14457	-2.20792	0.0272501	0.240743	Liver	FALSE	FALSE
ENSMUSG00000075324	304.61	0.527635	0.238949	2.20815	0.0272339	0.240743	Liver	FALSE	FALSE
ENSMUSG00000032420	353.5	0.538455	0.244074	2.20611	0.0273762	0.2412	Liver	FALSE	FALSE
ENSMUSG00000033965	7918.53	0.195278	0.088512	2.20623	0.0273681	0.2412	Liver	FALSE	FALSE
ENSMUSG00000055612	102.301	-0.560688	0.254085	-2.20669	0.0273355	0.2412	Liver	FALSE	FALSE
ENSMUSG00000076441	194994	0.232425	0.105345	2.20633	0.0273608	0.2412	Liver	FALSE	FALSE
ENSMUSG00000022772	1353.91	0.194992	0.0884567	2.20438	0.0274973	0.24144	Liver	FALSE	FALSE
ENSMUSG00000026579	24162.5	0.236331	0.107222	2.20413	0.027515	0.24144	Liver	FALSE	FALSE
ENSMUSG00000029998	8439.92	0.22623	0.102631	2.20431	0.0275026	0.24144	Liver	FALSE	FALSE
ENSMUSG00000030613	365.176	0.194163	0.088058	2.20495	0.0274577	0.24144	Liver	FALSE	FALSE
ENSMUSG00000033554	409.717	-0.290803	0.131884	-2.20499	0.0274547	0.24144	Liver	FALSE	FALSE
ENSMUSG00000039653	15971.5	0.11167	0.0506617	2.20423	0.0275079	0.24144	Liver	FALSE	FALSE
ENSMUSG00000021115	288.266	0.204883	0.0930196	2.20257	0.0276248	0.242239	Liver	FALSE	FALSE
ENSMUSG00000043881	658.773	0.200848	0.0912111	2.20201	0.0276643	0.242259	Liver	FALSE	FALSE
ENSMUSG00000044005	15062.2	0.218765	0.0993383	2.20222	0.0276498	0.242259	Liver	FALSE	FALSE
ENSMUSG00000018666	1345.16	0.13944	0.0633698	2.20042	0.027777	0.24283	Liver	FALSE	FALSE
ENSMUSG00000033326	1408.6	-0.2556	0.116153	-2.20055	0.0277681	0.24283	Liver	FALSE	FALSE
ENSMUSG00000083594	50.7406	-0.970257	0.440966	-2.2003	0.0277856	0.24283	Liver	FALSE	FALSE
ENSMUSG00000054931	35.2141	0.61391	0.279075	2.1998	0.027821	0.242975	Liver	FALSE	FALSE
ENSMUSG00000021592	415.692	0.217514	0.0989312	2.19864	0.0279037	0.242992	Liver	FALSE	FALSE
ENSMUSG00000027367	6389.67	0.154592	0.0703053	2.19886	0.0278878	0.242992	Liver	FALSE	FALSE
ENSMUSG00000030788	2837.05	0.2045	0.0930506	2.19773	0.0279687	0.242992	Liver	FALSE	FALSE
ENSMUSG00000030852	1299.96	-0.295072	0.134161	-2.19939	0.0278504	0.242992	Liver	FALSE	FALSE
ENSMUSG00000034266	17.6366	-0.637141	0.289898	-2.19781	0.0279628	0.242992	Liver	FALSE	FALSE
ENSMUSG00000039934	1288	0.19204	0.0873636	2.19817	0.0279373	0.242992	Liver	FALSE	FALSE
ENSMUSG00000054321	125.341	-0.42222	0.192029	-2.19873	0.0278969	0.242992	Liver	FALSE	FALSE
ENSMUSG00000089960	26023.1	0.203801	0.0927352	2.19767	0.0279728	0.242992	Liver	FALSE	FALSE
ENSMUSG00000008193	18.0072	0.835207	0.380231	2.19658	0.0280507	0.243261	Liver	FALSE	FALSE
ENSMUSG00000031595	23.2886	-0.573876	0.261277	-2.19643	0.0280611	0.243261	Liver	FALSE	FALSE
ENSMUSG00000078817	3763.3	-0.342497	0.155951	-2.19619	0.0280786	0.243261	Liver	FALSE	FALSE
ENSMUSG00000110720	140.403	-0.554746	0.252585	-2.19627	0.0280724	0.243261	Liver	FALSE	FALSE
ENSMUSG00000024858	1334.22	-0.208805	0.0951106	-2.19539	0.0281354	0.243553	Liver	FALSE	FALSE
ENSMUSG00000041921	1599.8	-0.2219	0.101085	-2.19519	0.02815	0.243553	Liver	FALSE	FALSE
ENSMUSG00000038521	25272.6	0.117414	0.0535102	2.19425	0.0282178	0.243886	Liver	FALSE	FALSE
ENSMUSG00000040563	223.518	-0.501149	0.228404	-2.19413	0.028226	0.243886	Liver	FALSE	FALSE
ENSMUSG00000001909	1142.02	-0.291026	0.132741	-2.19243	0.0283483	0.243959	Liver	FALSE	FALSE
ENSMUSG00000024330	38.6219	-0.77717	0.354391	-2.19298	0.0283091	0.243959	Liver	FALSE	FALSE
ENSMUSG00000024548	17.3905	0.780802	0.355924	2.19373	0.0282548	0.243959	Liver	FALSE	FALSE
ENSMUSG00000024892	23659.5	0.260215	0.118713	2.19198	0.0283811	0.243959	Liver	FALSE	FALSE
ENSMUSG00000040813	2843.85	0.113105	0.0515989	2.192	0.0283798	0.243959	Liver	FALSE	FALSE
ENSMUSG00000044475	640.736	0.166722	0.0760799	2.19141	0.0284225	0.243959	Liver	FALSE	FALSE
ENSMUSG00000049152	19228.3	0.205322	0.093693	2.19143	0.0284206	0.243959	Liver	FALSE	FALSE
ENSMUSG00000078974	571.616	-0.246071	0.112273	-2.19172	0.0284001	0.243959	Liver	FALSE	FALSE
ENSMUSG00000085977	104.064	-0.630447	0.28745	-2.19324	0.0282902	0.243959	Liver	FALSE	FALSE
ENSMUSG00000121848	71.6448	0.561298	0.256006	2.19251	0.0283424	0.243959	Liver	FALSE	FALSE
ENSMUSG00000066026	7468.52	0.253519	0.115739	2.19043	0.028493	0.244403	Liver	FALSE	FALSE
ENSMUSG00000028402	953.449	0.324912	0.148392	2.18954	0.0285573	0.244793	Liver	FALSE	FALSE
ENSMUSG00000033467	281.922	-0.269611	0.123191	-2.18857	0.0286284	0.24524	Liver	FALSE	FALSE
ENSMUSG00000020459	1614.12	0.188994	0.0864016	2.18739	0.0287141	0.245812	Liver	FALSE	FALSE
ENSMUSG00000031561	705.214	0.392598	0.179563	2.18641	0.028786	0.246009	Liver	FALSE	FALSE
ENSMUSG00000032590	2563.71	-0.144972	0.0663032	-2.18649	0.0287795	0.246009	Liver	FALSE	FALSE
ENSMUSG00000039063	4137.68	0.172764	0.0790308	2.18604	0.0288129	0.246009	Liver	FALSE	FALSE
ENSMUSG00000071204	776.104	0.285808	0.130733	2.18619	0.0288018	0.246009	Liver	FALSE	FALSE
ENSMUSG00000014301	123.02	-0.685515	0.3139	-2.18386	0.0289722	0.247046	Liver	FALSE	FALSE
ENSMUSG00000028980	27272.5	-0.25536	0.116934	-2.1838	0.0289769	0.247046	Liver	FALSE	FALSE
ENSMUSG00002076083	265.154	-0.434548	0.199005	-2.1836	0.0289915	0.247046	Liver	FALSE	FALSE
ENSMUSG00000025648	38.2279	-0.476658	0.218358	-2.18292	0.029042	0.247314	Liver	FALSE	FALSE
ENSMUSG00000030286	2690.69	0.0896198	0.0410623	2.18253	0.0290701	0.247391	Liver	FALSE	FALSE
ENSMUSG00000018623	18.9179	-1.06185	0.486664	-2.18189	0.0291175	0.247632	Liver	FALSE	FALSE
ENSMUSG00000018166	6822.29	0.418157	0.191711	2.18119	0.0291697	0.247752	Liver	FALSE	FALSE
ENSMUSG00000031503	1256.49	-0.198968	0.0912146	-2.18132	0.0291596	0.247752	Liver	FALSE	FALSE
ENSMUSG00000023079	842.875	-0.3142	0.144084	-2.18067	0.0292075	0.24791	Liver	FALSE	FALSE
ENSMUSG00000046159	67.7479	-0.785746	0.360608	-2.17895	0.0293354	0.248652	Liver	FALSE	FALSE
ENSMUSG00000096255	325.009	-0.209085	0.0959668	-2.17872	0.0293523	0.248652	Liver	FALSE	FALSE
ENSMUSG00000121743	19.0214	0.822878	0.377602	2.17922	0.0293154	0.248652	Liver	FALSE	FALSE
ENSMUSG00000006526	448.329	-0.205565	0.0944542	-2.17634	0.0295298	0.249017	Liver	FALSE	FALSE
ENSMUSG00000018415	1785.84	0.192273	0.0883469	2.17635	0.0295294	0.249017	Liver	FALSE	FALSE
ENSMUSG00000020166	1516.25	0.129311	0.059413	2.17648	0.0295195	0.249017	Liver	FALSE	FALSE
ENSMUSG00000020628	913.423	0.15812	0.0726285	2.17711	0.0294726	0.249017	Liver	FALSE	FALSE
ENSMUSG00000024673	25.1177	0.749921	0.344428	2.17729	0.0294586	0.249017	Liver	FALSE	FALSE
ENSMUSG00000040433	880.837	0.176417	0.0810356	2.17703	0.029478	0.249017	Liver	FALSE	FALSE
ENSMUSG00000063275	394.332	-0.221426	0.101675	-2.17778	0.0294224	0.249017	Liver	FALSE	FALSE
ENSMUSG00000018401	3232.21	0.210831	0.0969089	2.17555	0.0295887	0.24919	Liver	FALSE	FALSE
ENSMUSG00000042870	1155.97	0.131015	0.0602172	2.17571	0.0295771	0.24919	Liver	FALSE	FALSE
ENSMUSG00000022564	7279.66	-0.169862	0.0781137	-2.17455	0.0296639	0.2493	Liver	FALSE	FALSE
ENSMUSG00000027428	1057.28	0.159623	0.0733897	2.17501	0.0296296	0.2493	Liver	FALSE	FALSE
ENSMUSG00000037316	1927.03	0.249097	0.114561	2.17435	0.0296785	0.2493	Liver	FALSE	FALSE
ENSMUSG00000040181	8692.84	0.220624	0.101463	2.17442	0.0296737	0.2493	Liver	FALSE	FALSE
ENSMUSG00000028019	299.943	-0.376378	0.173199	-2.17309	0.0297736	0.249936	Liver	FALSE	FALSE
ENSMUSG00000003458	1884.6	0.107163	0.0493547	2.17128	0.0299101	0.250273	Liver	FALSE	FALSE
ENSMUSG00000020023	577.264	0.324354	0.149344	2.17186	0.0298664	0.250273	Liver	FALSE	FALSE
ENSMUSG00000020173	1123.64	-0.348554	0.160496	-2.17173	0.0298761	0.250273	Liver	FALSE	FALSE
ENSMUSG00000031451	1762.75	-0.296512	0.136554	-2.17138	0.0299022	0.250273	Liver	FALSE	FALSE
ENSMUSG00000038692	41.5637	-0.580629	0.26732	-2.17204	0.0298528	0.250273	Liver	FALSE	FALSE
ENSMUSG00000016541	2899.85	0.132521	0.0610442	2.1709	0.029939	0.250353	Liver	FALSE	FALSE
ENSMUSG00000052310	4124.85	-0.185086	0.0853125	-2.1695	0.0300444	0.251073	Liver	FALSE	FALSE
ENSMUSG00000000171	10235.4	0.135357	0.0624465	2.16757	0.0301917	0.251613	Liver	FALSE	FALSE
ENSMUSG00000030088	68866.4	0.190211	0.0877346	2.16802	0.0301569	0.251613	Liver	FALSE	FALSE
ENSMUSG00000033382	2101.13	0.212606	0.0980774	2.16774	0.0301785	0.251613	Liver	FALSE	FALSE
ENSMUSG00000037617	57.2147	-0.628441	0.289954	-2.16738	0.030206	0.251613	Liver	FALSE	FALSE
ENSMUSG00000071072	7162.95	-0.155494	0.0717306	-2.16776	0.0301773	0.251613	Liver	FALSE	FALSE
ENSMUSG00000030934	43861.5	0.242569	0.111946	2.16685	0.0302462	0.251649	Liver	FALSE	FALSE
ENSMUSG00000040282	200.253	0.275925	0.127342	2.16681	0.0302491	0.251649	Liver	FALSE	FALSE
ENSMUSG00000046056	22.605	0.935863	0.431983	2.16643	0.030278	0.251729	Liver	FALSE	FALSE
ENSMUSG00000045598	347.235	-0.191403	0.0883656	-2.16603	0.0303087	0.251822	Liver	FALSE	FALSE
ENSMUSG00000018752	125.191	-0.398165	0.18387	-2.16547	0.0303514	0.251855	Liver	FALSE	FALSE
ENSMUSG00000022009	469.569	-0.23764	0.109737	-2.16553	0.030347	0.251855	Liver	FALSE	FALSE
ENSMUSG00000121489	138.094	0.337764	0.156024	2.16483	0.0304008	0.252104	Liver	FALSE	FALSE
ENSMUSG00000039765	108.543	0.459005	0.212362	2.16143	0.0306622	0.254109	Liver	FALSE	FALSE
ENSMUSG00000001100	4300.52	0.0861226	0.0398522	2.16105	0.0306913	0.254187	Liver	FALSE	FALSE
ENSMUSG00000028820	3710.34	-0.251765	0.11658	-2.1596	0.0308039	0.254957	Liver	FALSE	FALSE
ENSMUSG00000024299	263.42	-0.459511	0.212929	-2.15804	0.0309244	0.255466	Liver	FALSE	FALSE
ENSMUSG00000039164	225.31	-0.377377	0.174864	-2.15812	0.0309182	0.255466	Liver	FALSE	FALSE
ENSMUSG00000042747	1976.33	-0.235039	0.108905	-2.1582	0.0309123	0.255466	Liver	FALSE	FALSE
ENSMUSG00000001768	608.029	0.291461	0.135095	2.15745	0.0309704	0.255683	Liver	FALSE	FALSE
ENSMUSG00000017868	4126.48	0.355405	0.16479	2.15671	0.0310283	0.255943	Liver	FALSE	FALSE
ENSMUSG00000039782	2422.08	0.337341	0.15644	2.15636	0.0310555	0.255943	Liver	FALSE	FALSE
ENSMUSG00000109378	137.272	-0.542836	0.251746	-2.15629	0.0310611	0.255943	Liver	FALSE	FALSE
ENSMUSG00000054302	610.151	-0.247992	0.115038	-2.15574	0.0311039	0.256134	Liver	FALSE	FALSE
ENSMUSG00000019851	4833.69	0.151159	0.0701521	2.15473	0.0311832	0.256624	Liver	FALSE	FALSE
ENSMUSG00000020649	311.383	-0.43716	0.203011	-2.15338	0.0312888	0.257167	Liver	FALSE	FALSE
ENSMUSG00000033327	596.096	-0.310699	0.144275	-2.15352	0.0312776	0.257167	Liver	FALSE	FALSE
ENSMUSG00000018339	302.853	-0.417759	0.194139	-2.15186	0.0314086	0.257809	Liver	FALSE	FALSE
ENSMUSG00000023104	923.905	-0.1481	0.0688456	-2.15118	0.0314617	0.257809	Liver	FALSE	FALSE
ENSMUSG00000029776	21128.8	0.156932	0.0729535	2.15113	0.0314663	0.257809	Liver	FALSE	FALSE
ENSMUSG00000031928	326.779	0.288084	0.133908	2.15136	0.0314481	0.257809	Liver	FALSE	FALSE
ENSMUSG00000069516	2792.35	-0.25557	0.11878	-2.15162	0.0314276	0.257809	Liver	FALSE	FALSE
ENSMUSG00000079429	42.3688	-1.00923	0.469475	-2.1497	0.0315792	0.258571	Liver	FALSE	FALSE
ENSMUSG00000026526	10194.4	-0.238283	0.110867	-2.14927	0.0316128	0.258683	Liver	FALSE	FALSE
ENSMUSG00000003555	581.003	1.18717	0.552975	2.14687	0.0318033	0.259751	Liver	FALSE	FALSE
ENSMUSG00000008226	3121.86	0.149959	0.069834	2.14736	0.0317647	0.259751	Liver	FALSE	FALSE
ENSMUSG00000009907	2944.2	0.238326	0.111011	2.14687	0.0318034	0.259751	Liver	FALSE	FALSE
ENSMUSG00000029267	344.09	-0.213665	0.0995799	-2.14566	0.0318998	0.260048	Liver	FALSE	FALSE
ENSMUSG00000048521	28.2209	0.629873	0.293542	2.14577	0.0318913	0.260048	Liver	FALSE	FALSE
ENSMUSG00000048644	16.0444	-0.825977	0.384951	-2.14567	0.0318997	0.260048	Liver	FALSE	FALSE
ENSMUSG00000026773	757.711	-0.962067	0.448794	-2.14367	0.0320591	0.260231	Liver	FALSE	FALSE
ENSMUSG00000033952	35.4409	-1.02196	0.476493	-2.14475	0.0319726	0.260231	Liver	FALSE	FALSE
ENSMUSG00000036087	1717.51	0.153653	0.071664	2.14407	0.0320271	0.260231	Liver	FALSE	FALSE
ENSMUSG00000039628	59.3734	-0.460746	0.214911	-2.14389	0.0320416	0.260231	Liver	FALSE	FALSE
ENSMUSG00000052595	3728.79	0.32142	0.149938	2.14369	0.0320576	0.260231	Liver	FALSE	FALSE
ENSMUSG00000069601	1127.68	0.461636	0.215208	2.14507	0.031947	0.260231	Liver	FALSE	FALSE
ENSMUSG00000074141	25.8016	-0.580986	0.271029	-2.14363	0.0320627	0.260231	Liver	FALSE	FALSE
ENSMUSG00000043439	187.916	-0.410966	0.19177	-2.14301	0.0321124	0.260472	Liver	FALSE	FALSE
ENSMUSG00000014932	1273.46	0.208833	0.0974827	2.14226	0.0321725	0.260657	Liver	FALSE	FALSE
ENSMUSG00000020614	1898.96	0.147558	0.0688969	2.14173	0.0322155	0.260657	Liver	FALSE	FALSE
ENSMUSG00000022516	591.648	0.230217	0.107507	2.14142	0.0322403	0.260657	Liver	FALSE	FALSE
ENSMUSG00000028015	2593.94	0.190504	0.0889758	2.14108	0.0322675	0.260657	Liver	FALSE	FALSE
ENSMUSG00000036078	8568.43	0.210021	0.0980959	2.14098	0.0322759	0.260657	Liver	FALSE	FALSE
ENSMUSG00000064120	5465.93	0.147942	0.0690899	2.1413	0.0322498	0.260657	Liver	FALSE	FALSE
ENSMUSG00000109324	633.754	-0.226766	0.105894	-2.14144	0.0322388	0.260657	Liver	FALSE	FALSE
ENSMUSG00000121655	2180.81	-0.207935	0.0972147	-2.13893	0.0324414	0.261831	Liver	FALSE	FALSE
ENSMUSG00000037594	28.8904	-0.6784	0.317286	-2.13813	0.0325059	0.262189	Liver	FALSE	FALSE
ENSMUSG00000002014	4119.65	-0.204863	0.0958488	-2.13736	0.0325687	0.262206	Liver	FALSE	FALSE
ENSMUSG00000026111	1153.76	0.134236	0.0627987	2.13756	0.0325524	0.262206	Liver	FALSE	FALSE
ENSMUSG00000031532	5972.21	0.116157	0.0543453	2.13739	0.0325661	0.262206	Liver	FALSE	FALSE
ENSMUSG00000043467	228.663	0.353081	0.16522	2.13704	0.0325949	0.262254	Liver	FALSE	FALSE
ENSMUSG00000021193	1535.34	0.133135	0.0623115	2.13661	0.0326297	0.262289	Liver	FALSE	FALSE
ENSMUSG00000031897	1123.83	-0.224555	0.105141	-2.13574	0.0327002	0.262289	Liver	FALSE	FALSE
ENSMUSG00000050244	933.869	-0.280242	0.131193	-2.13611	0.0326702	0.262289	Liver	FALSE	FALSE
ENSMUSG00000051451	1108.5	-0.199094	0.0932126	-2.13591	0.0326868	0.262289	Liver	FALSE	FALSE
ENSMUSG00000070814	142.937	0.235335	0.110163	2.13625	0.032659	0.262289	Liver	FALSE	FALSE
ENSMUSG00000014668	829.233	-0.148695	0.0696729	-2.13418	0.0328277	0.263149	Liver	FALSE	FALSE
ENSMUSG00000041132	1653.53	0.33217	0.155675	2.13374	0.0328639	0.263276	Liver	FALSE	FALSE
ENSMUSG00000020009	934.226	-0.214844	0.100708	-2.13334	0.032897	0.263379	Liver	FALSE	FALSE
ENSMUSG00000031578	750.275	-0.336436	0.157853	-2.13132	0.0330627	0.264542	Liver	FALSE	FALSE
ENSMUSG00000064141	32.7618	0.532285	0.249785	2.13098	0.033091	0.264606	Liver	FALSE	FALSE
ENSMUSG00000032966	2598.26	-0.121146	0.0568673	-2.13034	0.0331438	0.264865	Liver	FALSE	FALSE
ENSMUSG00000014859	803.819	-0.219066	0.102899	-2.12895	0.0332584	0.265542	Liver	FALSE	FALSE
ENSMUSG00000017344	112630	-0.237069	0.111406	-2.12798	0.0333389	0.265542	Liver	FALSE	FALSE
ENSMUSG00000020335	85.2769	0.354562	0.16659	2.12835	0.0333082	0.265542	Liver	FALSE	FALSE
ENSMUSG00000021418	408.356	-0.239784	0.112716	-2.12733	0.0333923	0.265542	Liver	FALSE	FALSE
ENSMUSG00000026575	235.33	-0.332946	0.156485	-2.12766	0.0333652	0.265542	Liver	FALSE	FALSE
ENSMUSG00000028476	177.056	0.432976	0.203436	2.12832	0.0333105	0.265542	Liver	FALSE	FALSE
ENSMUSG00000034471	593.425	-0.261743	0.123035	-2.12738	0.0333887	0.265542	Liver	FALSE	FALSE
ENSMUSG00000042444	696.405	0.352413	0.165648	2.12748	0.0333804	0.265542	Liver	FALSE	FALSE
ENSMUSG00000002504	853.62	-0.204282	0.0961047	-2.12562	0.0335347	0.265599	Liver	FALSE	FALSE
ENSMUSG00000020260	784.636	-0.17645	0.0830506	-2.12461	0.0336191	0.265599	Liver	FALSE	FALSE
ENSMUSG00000025531	702.936	0.19308	0.0908742	2.12469	0.0336123	0.265599	Liver	FALSE	FALSE
ENSMUSG00000026307	4517.51	0.184433	0.0867974	2.12487	0.0335974	0.265599	Liver	FALSE	FALSE
ENSMUSG00000027875	124074	0.1183	0.0556519	2.12571	0.0335274	0.265599	Liver	FALSE	FALSE
ENSMUSG00000028078	31.8577	-0.645912	0.303796	-2.12614	0.0334919	0.265599	Liver	FALSE	FALSE
ENSMUSG00000033809	571.683	-0.185615	0.087367	-2.12455	0.0336246	0.265599	Liver	FALSE	FALSE
ENSMUSG00000038298	3453.54	0.144353	0.0678991	2.12599	0.0335037	0.265599	Liver	FALSE	FALSE
ENSMUSG00000039286	1312.54	-0.683864	0.321833	-2.12491	0.0335945	0.265599	Liver	FALSE	FALSE
ENSMUSG00000078889	399.005	-0.57137	0.268718	-2.12628	0.0334799	0.265599	Liver	FALSE	FALSE
ENSMUSG00000121880	21.3505	0.652605	0.307034	2.12551	0.0335437	0.265599	Liver	FALSE	FALSE
ENSMUSG00000021048	12335.3	0.127306	0.0599555	2.12334	0.0337251	0.266119	Liver	FALSE	FALSE
ENSMUSG00000022106	1642.25	0.165526	0.0779579	2.12327	0.0337313	0.266119	Liver	FALSE	FALSE
ENSMUSG00000039781	191.429	-0.406717	0.191579	-2.12298	0.0337559	0.266151	Liver	FALSE	FALSE
ENSMUSG00000000782	213.441	-0.347806	0.164174	-2.11852	0.0341313	0.267351	Liver	FALSE	FALSE
ENSMUSG00000007891	17088.8	0.131349	0.0619814	2.11918	0.0340756	0.267351	Liver	FALSE	FALSE
ENSMUSG00000008450	186.809	-0.37718	0.178031	-2.11861	0.0341231	0.267351	Liver	FALSE	FALSE
ENSMUSG00000012296	255.711	-0.354781	0.167395	-2.11943	0.0340543	0.267351	Liver	FALSE	FALSE
ENSMUSG00000022961	6571.63	-0.225843	0.106535	-2.11989	0.0340157	0.267351	Liver	FALSE	FALSE
ENSMUSG00000025429	890.25	0.402241	0.189723	2.12015	0.0339932	0.267351	Liver	FALSE	FALSE
ENSMUSG00000026958	1136.59	-0.240926	0.113665	-2.11962	0.0340381	0.267351	Liver	FALSE	FALSE
ENSMUSG00000027395	793.515	-0.279953	0.132154	-2.11838	0.0341428	0.267351	Liver	FALSE	FALSE
ENSMUSG00000028167	697.746	0.318858	0.150496	2.11872	0.0341141	0.267351	Liver	FALSE	FALSE
ENSMUSG00000032359	9971.15	0.137633	0.0649096	2.12038	0.0339739	0.267351	Liver	FALSE	FALSE
ENSMUSG00000032643	25.6114	-0.700034	0.33048	-2.11823	0.0341553	0.267351	Liver	FALSE	FALSE
ENSMUSG00000078683	61379	-0.476739	0.224861	-2.12015	0.0339931	0.267351	Liver	FALSE	FALSE
ENSMUSG00000030747	18526.7	0.239656	0.113178	2.11751	0.0342164	0.26743	Liver	FALSE	FALSE
ENSMUSG00000040435	634.143	-0.464833	0.21949	-2.11779	0.0341929	0.26743	Liver	FALSE	FALSE
ENSMUSG00000103906	113.051	-0.31241	0.147545	-2.11738	0.0342272	0.26743	Liver	FALSE	FALSE
ENSMUSG00000029735	1010.28	0.231595	0.109464	2.11571	0.0343692	0.268378	Liver	FALSE	FALSE
ENSMUSG00000003541	42.7185	-0.467035	0.220865	-2.11457	0.0344664	0.268524	Liver	FALSE	FALSE
ENSMUSG00000024228	3232.74	0.119616	0.0565686	2.11452	0.0344708	0.268524	Liver	FALSE	FALSE
ENSMUSG00000030551	1611.18	0.291365	0.137765	2.11494	0.0344348	0.268524	Liver	FALSE	FALSE
ENSMUSG00000038503	1474.5	0.293826	0.138932	2.1149	0.0344385	0.268524	Liver	FALSE	FALSE
ENSMUSG00000022037	69674.7	-0.131053	0.0619949	-2.11393	0.0345211	0.268755	Liver	FALSE	FALSE
ENSMUSG00000027959	72.1449	0.47472	0.224599	2.11364	0.0345464	0.268791	Liver	FALSE	FALSE
ENSMUSG00000026496	1750.6	0.160705	0.0760666	2.11269	0.0346275	0.269082	Liver	FALSE	FALSE
ENSMUSG00000026605	34.8646	-1.21397	0.574691	-2.11238	0.0346536	0.269082	Liver	FALSE	FALSE
ENSMUSG00000031696	4324.52	0.17582	0.0832389	2.11223	0.0346667	0.269082	Liver	FALSE	FALSE
ENSMUSG00000071644	9292.13	-0.110902	0.0525009	-2.11239	0.0346534	0.269082	Liver	FALSE	FALSE
ENSMUSG00000022199	29.9723	-0.617555	0.29249	-2.11137	0.0347402	0.269269	Liver	FALSE	FALSE
ENSMUSG00000029001	116.97	-0.280966	0.133067	-2.11147	0.0347323	0.269269	Liver	FALSE	FALSE
ENSMUSG00000055296	1426.84	0.219962	0.104211	2.11074	0.0347945	0.269269	Liver	FALSE	FALSE
ENSMUSG00000055413	74.1119	-0.411865	0.195109	-2.11094	0.0347772	0.269269	Liver	FALSE	FALSE
ENSMUSG00000110439	1.17871e+06	-0.188003	0.0890569	-2.11104	0.0347691	0.269269	Liver	FALSE	FALSE
ENSMUSG00000022808	1437.61	0.154713	0.0733354	2.10966	0.0348875	0.269423	Liver	FALSE	FALSE
ENSMUSG00000027962	488.786	-0.393583	0.186572	-2.10955	0.0348975	0.269423	Liver	FALSE	FALSE
ENSMUSG00000028465	3281.89	0.149246	0.0707321	2.11001	0.0348571	0.269423	Liver	FALSE	FALSE
ENSMUSG00000032009	1687.95	0.356577	0.169017	2.10971	0.0348834	0.269423	Liver	FALSE	FALSE
ENSMUSG00000030649	419.744	-0.164716	0.0780912	-2.10927	0.034921	0.269432	Liver	FALSE	FALSE
ENSMUSG00000050132	16.282	-0.760978	0.360816	-2.10905	0.0349403	0.269432	Liver	FALSE	FALSE
ENSMUSG00000067219	376.188	0.95182	0.451365	2.10876	0.0349654	0.269466	Liver	FALSE	FALSE
ENSMUSG00000036093	7713.93	0.227606	0.107976	2.10793	0.0350369	0.269857	Liver	FALSE	FALSE
ENSMUSG00000003355	638.221	-0.301984	0.143341	-2.10675	0.0351391	0.270483	Liver	FALSE	FALSE
ENSMUSG00000074406	286.083	-0.261639	0.124205	-2.1065	0.0351608	0.27049	Liver	FALSE	FALSE
ENSMUSG00000032565	319.695	0.177037	0.084067	2.10591	0.0352124	0.270727	Liver	FALSE	FALSE
ENSMUSG00000020964	5759.29	0.380813	0.180947	2.10456	0.03533	0.271458	Liver	FALSE	FALSE
ENSMUSG00000044149	228.664	-0.338226	0.160728	-2.10433	0.0353494	0.271458	Liver	FALSE	FALSE
ENSMUSG00000018572	1071.91	-0.231926	0.110234	-2.10395	0.0353831	0.271556	Liver	FALSE	FALSE
ENSMUSG00000029571	10408.4	0.250371	0.119035	2.10334	0.0354358	0.27164	Liver	FALSE	FALSE
ENSMUSG00000042202	3024.42	0.198712	0.0944738	2.10336	0.0354345	0.27164	Liver	FALSE	FALSE
ENSMUSG00000071042	221.994	0.301338	0.143328	2.10243	0.0355156	0.27209	Liver	FALSE	FALSE
ENSMUSG00000020664	6824.6	0.183099	0.087111	2.1019	0.0355622	0.272287	Liver	FALSE	FALSE
ENSMUSG00000043154	776.187	0.214861	0.102264	2.10105	0.0356365	0.272695	Liver	FALSE	FALSE
ENSMUSG00000020829	1927.17	0.141077	0.0671559	2.10074	0.0356635	0.272741	Liver	FALSE	FALSE
ENSMUSG00000027829	1284.32	-0.387709	0.184586	-2.10043	0.0356912	0.272792	Liver	FALSE	FALSE
ENSMUSG00000036782	252.411	0.340717	0.162251	2.09994	0.0357338	0.272957	Liver	FALSE	FALSE
ENSMUSG00000014959	5314.42	0.127366	0.0606897	2.09864	0.0358491	0.273676	Liver	FALSE	FALSE
ENSMUSG00000006576	28.2199	-1.14856	0.54755	-2.09764	0.0359373	0.274061	Liver	FALSE	FALSE
ENSMUSG00000022664	924.525	0.19191	0.0914907	2.09759	0.0359417	0.274061	Liver	FALSE	FALSE
ENSMUSG00000000028	61.3115	0.375411	0.179077	2.09637	0.0360493	0.274076	Liver	FALSE	FALSE
ENSMUSG00000006638	92.2226	-0.352561	0.168106	-2.09725	0.0359717	0.274076	Liver	FALSE	FALSE
ENSMUSG00000029650	1540.3	0.266865	0.127274	2.09677	0.0360142	0.274076	Liver	FALSE	FALSE
ENSMUSG00000059423	280.163	-0.336329	0.160382	-2.09705	0.035989	0.274076	Liver	FALSE	FALSE
ENSMUSG00000073640	1616.2	-0.311633	0.148648	-2.09645	0.0360422	0.274076	Liver	FALSE	FALSE
ENSMUSG00000053012	2739.62	0.104029	0.0496302	2.09609	0.0360741	0.274104	Liver	FALSE	FALSE
ENSMUSG00000033628	918.576	0.157325	0.0750668	2.0958	0.0361003	0.274143	Liver	FALSE	FALSE
ENSMUSG00000026113	740.843	-0.304916	0.145514	-2.09545	0.0361311	0.274216	Liver	FALSE	FALSE
ENSMUSG00000066153	14383.3	-0.394934	0.188531	-2.0948	0.0361888	0.274493	Liver	FALSE	FALSE
ENSMUSG00000004896	309.234	-0.3223	0.153958	-2.09343	0.0363109	0.274777	Liver	FALSE	FALSE
ENSMUSG00000021147	701.027	-0.288504	0.137811	-2.09348	0.0363068	0.274777	Liver	FALSE	FALSE
ENSMUSG00000029466	945.306	0.128921	0.0615781	2.09361	0.0362943	0.274777	Liver	FALSE	FALSE
ENSMUSG00000037570	335.497	-0.173531	0.0828817	-2.09372	0.0362853	0.274777	Liver	FALSE	FALSE
ENSMUSG00000019842	169.87	-0.349633	0.167076	-2.09265	0.03638	0.27514	Liver	FALSE	FALSE
ENSMUSG00000008429	1575.99	0.130779	0.0625377	2.0912	0.03651	0.275801	Liver	FALSE	FALSE
ENSMUSG00000025165	26.5406	0.574847	0.274863	2.0914	0.0364924	0.275801	Liver	FALSE	FALSE
ENSMUSG00000020380	417.253	0.239834	0.114714	2.0907	0.0365547	0.275978	Liver	FALSE	FALSE
ENSMUSG00000022766	25674	0.180824	0.086502	2.0904	0.0365817	0.276021	Liver	FALSE	FALSE
ENSMUSG00000035441	704.086	0.283072	0.135471	2.08953	0.0366597	0.276449	Liver	FALSE	FALSE
ENSMUSG00000002308	168.497	-0.395799	0.189581	-2.08776	0.0368195	0.27742	Liver	FALSE	FALSE
ENSMUSG00000024462	92.4689	-0.382294	0.18315	-2.08733	0.0368586	0.27742	Liver	FALSE	FALSE
ENSMUSG00000047454	3480.55	0.251989	0.120739	2.08706	0.0368826	0.27742	Liver	FALSE	FALSE
ENSMUSG00000063077	7415.11	0.365588	0.175181	2.08692	0.0368953	0.27742	Liver	FALSE	FALSE
ENSMUSG00000078566	8483.72	0.186124	0.0891655	2.0874	0.0368522	0.27742	Liver	FALSE	FALSE
ENSMUSG00000000538	1262.97	0.119178	0.0571613	2.08494	0.0370751	0.277758	Liver	FALSE	FALSE
ENSMUSG00000024270	129.408	-0.257721	0.123621	-2.08477	0.03709	0.277758	Liver	FALSE	FALSE
ENSMUSG00000036315	388.515	-0.187041	0.0896827	-2.08558	0.0370165	0.277758	Liver	FALSE	FALSE
ENSMUSG00000036856	104.037	-0.469579	0.225118	-2.08592	0.0369854	0.277758	Liver	FALSE	FALSE
ENSMUSG00000062997	4862.5	-0.257982	0.123732	-2.085	0.037069	0.277758	Liver	FALSE	FALSE
ENSMUSG00000078672	590397	-0.39192	0.187894	-2.08585	0.036992	0.277758	Liver	FALSE	FALSE
ENSMUSG00000079484	2719.47	0.126578	0.0606954	2.08546	0.037028	0.277758	Liver	FALSE	FALSE
ENSMUSG00000040026	192.111	-0.577323	0.277006	-2.08415	0.0371461	0.278017	Liver	FALSE	FALSE
ENSMUSG00000060548	230.89	0.434899	0.208712	2.08373	0.0371851	0.278149	Liver	FALSE	FALSE
ENSMUSG00000024097	1624.53	-0.237067	0.113818	-2.08285	0.0372649	0.278585	Liver	FALSE	FALSE
ENSMUSG00000038233	330.246	0.550493	0.264372	2.08227	0.037318	0.278822	Liver	FALSE	FALSE
ENSMUSG00000027589	2015.78	0.222377	0.106846	2.08128	0.0374084	0.279336	Liver	FALSE	FALSE
ENSMUSG00000054381	197.977	-0.295004	0.141784	-2.08066	0.0374647	0.279435	Liver	FALSE	FALSE
ENSMUSG00000060487	51.4975	0.451947	0.217192	2.08086	0.0374465	0.279435	Liver	FALSE	FALSE
ENSMUSG00000089929	39.022	-0.587786	0.282532	-2.08042	0.0374868	0.279439	Liver	FALSE	FALSE
ENSMUSG00000014776	48.7584	-0.41979	0.20185	-2.07971	0.037552	0.279444	Liver	FALSE	FALSE
ENSMUSG00000022742	7212.6	0.184672	0.088781	2.08009	0.0375173	0.279444	Liver	FALSE	FALSE
ENSMUSG00000031820	2275.93	-0.114227	0.0549215	-2.07982	0.0375417	0.279444	Liver	FALSE	FALSE
ENSMUSG00000000811	395.957	0.173784	0.0835806	2.07924	0.0375956	0.279547	Liver	FALSE	FALSE
ENSMUSG00000020000	358.953	-2.71788	1.30724	-2.07909	0.0376089	0.279547	Liver	FALSE	FALSE
ENSMUSG00000013622	2791.19	0.110857	0.0533413	2.07826	0.0376858	0.279752	Liver	FALSE	FALSE
ENSMUSG00000023982	42.4696	-0.463685	0.223172	-2.0777	0.0377367	0.279752	Liver	FALSE	FALSE
ENSMUSG00000055652	759.489	0.508501	0.244649	2.0785	0.0376636	0.279752	Liver	FALSE	FALSE
ENSMUSG00000078580	224.56	-0.336522	0.161962	-2.07779	0.0377289	0.279752	Liver	FALSE	FALSE
ENSMUSG00000079418	652.389	0.138523	0.0666737	2.07762	0.0377443	0.279752	Liver	FALSE	FALSE
ENSMUSG00000046811	2637.27	-0.150177	0.0723	-2.07714	0.0377882	0.279758	Liver	FALSE	FALSE
ENSMUSG00000066415	1333.69	0.169411	0.0815542	2.07728	0.0377757	0.279758	Liver	FALSE	FALSE
ENSMUSG00000016664	2777.62	0.211959	0.102067	2.07666	0.0378328	0.279821	Liver	FALSE	FALSE
ENSMUSG00000020432	3935.08	0.173225	0.0834274	2.07635	0.0378615	0.279821	Liver	FALSE	FALSE
ENSMUSG00000028126	545.542	-0.18514	0.0891609	-2.07648	0.03785	0.279821	Liver	FALSE	FALSE
ENSMUSG00000023942	8222.87	0.259809	0.125152	2.07595	0.0378984	0.279877	Liver	FALSE	FALSE
ENSMUSG00000067148	751.129	-0.147413	0.071015	-2.0758	0.0379122	0.279877	Liver	FALSE	FALSE
ENSMUSG00000025504	4695.14	-0.185968	0.0896236	-2.07499	0.0379878	0.280276	Liver	FALSE	FALSE
ENSMUSG00000098488	32.1044	-1.05046	0.506366	-2.07452	0.0380312	0.280437	Liver	FALSE	FALSE
ENSMUSG00000032064	789.354	0.444464	0.214327	2.07377	0.0381007	0.28079	Liver	FALSE	FALSE
ENSMUSG00000027508	347.689	0.259556	0.125211	2.07295	0.0381765	0.281155	Liver	FALSE	FALSE
ENSMUSG00000093674	11240.9	-0.162659	0.078474	-2.07277	0.0381936	0.281155	Liver	FALSE	FALSE
ENSMUSG00000026880	3663	0.122086	0.0589133	2.0723	0.0382377	0.281161	Liver	FALSE	FALSE
ENSMUSG00000047264	400.949	0.171795	0.0828953	2.07243	0.0382252	0.281161	Liver	FALSE	FALSE
ENSMUSG00000040464	975.182	0.126621	0.0611603	2.07031	0.0384236	0.282314	Liver	FALSE	FALSE
ENSMUSG00000042082	1819.04	0.222715	0.107584	2.07015	0.0384381	0.282314	Liver	FALSE	FALSE
ENSMUSG00000024170	238.436	-0.479208	0.231565	-2.06943	0.0385059	0.282492	Liver	FALSE	FALSE
ENSMUSG00000034820	1310.29	-0.209555	0.101259	-2.06949	0.0385002	0.282492	Liver	FALSE	FALSE
ENSMUSG00000030972	5777.96	0.143294	0.0692761	2.06844	0.0385983	0.282814	Liver	FALSE	FALSE
ENSMUSG00000034258	93.6258	0.540284	0.261284	2.0678	0.0386587	0.282814	Liver	FALSE	FALSE
ENSMUSG00000044674	371.384	0.215127	0.104022	2.06809	0.038632	0.282814	Liver	FALSE	FALSE
ENSMUSG00000058291	777.444	-0.192959	0.0932861	-2.06846	0.0385968	0.282814	Liver	FALSE	FALSE
ENSMUSG00000061028	408.804	-0.462605	0.223696	-2.068	0.0386397	0.282814	Liver	FALSE	FALSE
ENSMUSG00000044148	380.968	0.213434	0.103269	2.06678	0.0387546	0.283356	Liver	FALSE	FALSE
ENSMUSG00000048782	880.329	-0.342733	0.165863	-2.06636	0.0387942	0.283486	Liver	FALSE	FALSE
ENSMUSG00000033910	363.882	0.284381	0.137693	2.06532	0.0388925	0.284044	Liver	FALSE	FALSE
ENSMUSG00000000732	40.3429	-0.566574	0.274706	-2.06248	0.0391624	0.284177	Liver	FALSE	FALSE
ENSMUSG00000003032	55.3868	0.796951	0.386246	2.06333	0.0390817	0.284177	Liver	FALSE	FALSE
ENSMUSG00000014426	958.862	0.15915	0.0771474	2.06293	0.0391191	0.284177	Liver	FALSE	FALSE
ENSMUSG00000019467	58.1971	-0.438569	0.212486	-2.06399	0.0390187	0.284177	Liver	FALSE	FALSE
ENSMUSG00000021411	3208.11	0.282444	0.136868	2.06362	0.0390533	0.284177	Liver	FALSE	FALSE
ENSMUSG00000028121	2478.41	0.416133	0.201759	2.06253	0.0391575	0.284177	Liver	FALSE	FALSE
ENSMUSG00000030126	1236.78	0.233619	0.113293	2.06207	0.0392011	0.284177	Liver	FALSE	FALSE
ENSMUSG00000031150	58.3505	-0.685653	0.332535	-2.0619	0.0392172	0.284177	Liver	FALSE	FALSE
ENSMUSG00000035212	799.833	-0.127107	0.0615923	-2.06369	0.0390473	0.284177	Liver	FALSE	FALSE
ENSMUSG00000036452	861.881	0.486066	0.235467	2.06426	0.038993	0.284177	Liver	FALSE	FALSE
ENSMUSG00000039007	3405.41	0.122149	0.0591603	2.06472	0.0389499	0.284177	Liver	FALSE	FALSE
ENSMUSG00000039308	860.587	-0.169435	0.0821706	-2.06199	0.0392084	0.284177	Liver	FALSE	FALSE
ENSMUSG00000056050	11043.7	0.277238	0.134321	2.064	0.0390177	0.284177	Liver	FALSE	FALSE
ENSMUSG00000075227	724.389	-0.273268	0.13249	-2.06256	0.0391549	0.284177	Liver	FALSE	FALSE
ENSMUSG00000028271	1300.14	-0.285006	0.138272	-2.0612	0.0392839	0.284502	Liver	FALSE	FALSE
ENSMUSG00000062604	754.176	0.199631	0.0968648	2.06092	0.0393104	0.284535	Liver	FALSE	FALSE
ENSMUSG00000031327	177.988	0.562022	0.272875	2.05963	0.0394336	0.285267	Liver	FALSE	FALSE
ENSMUSG00000121494	153.849	0.77684	0.377446	2.05815	0.0395759	0.286137	Liver	FALSE	FALSE
ENSMUSG00000036492	207.148	-0.212909	0.103475	-2.05759	0.0396295	0.286245	Liver	FALSE	FALSE
ENSMUSG00000085006	79.3824	-0.66885	0.325074	-2.05753	0.039635	0.286245	Liver	FALSE	FALSE
ENSMUSG00000051483	2758.89	0.221464	0.107761	2.05515	0.039865	0.287746	Liver	FALSE	FALSE
ENSMUSG00000019883	6063.03	0.172136	0.0838076	2.05394	0.0399814	0.288266	Liver	FALSE	FALSE
ENSMUSG00000026857	295.297	-0.220548	0.10737	-2.0541	0.0399663	0.288266	Liver	FALSE	FALSE
ENSMUSG00000008167	780.624	0.237499	0.115683	2.05302	0.0400705	0.288748	Liver	FALSE	FALSE
ENSMUSG00000004798	3963.6	0.228434	0.111421	2.05019	0.0403458	0.289606	Liver	FALSE	FALSE
ENSMUSG00000024948	552.874	-0.345661	0.168489	-2.05153	0.0402156	0.289606	Liver	FALSE	FALSE
ENSMUSG00000030587	551.542	-0.308393	0.150417	-2.05025	0.0403402	0.289606	Liver	FALSE	FALSE
ENSMUSG00000036026	2804.96	0.132397	0.064576	2.05026	0.0403393	0.289606	Liver	FALSE	FALSE
ENSMUSG00000052656	5413.85	0.201468	0.0982543	2.05047	0.0403187	0.289606	Liver	FALSE	FALSE
ENSMUSG00000054716	523.935	-0.21642	0.105557	-2.05025	0.0403396	0.289606	Liver	FALSE	FALSE
ENSMUSG00000061455	1307.25	0.210378	0.102564	2.05119	0.0402484	0.289606	Liver	FALSE	FALSE
ENSMUSG00000045827	494.258	0.283055	0.138084	2.04988	0.040376	0.289663	Liver	FALSE	FALSE
ENSMUSG00000001729	2209.01	-0.169096	0.0825476	-2.04846	0.0405148	0.290338	Liver	FALSE	FALSE
ENSMUSG00000039763	704.187	0.274628	0.134055	2.04863	0.0404987	0.290338	Liver	FALSE	FALSE
ENSMUSG00000019194	122.512	-0.333358	0.162786	-2.04783	0.0405762	0.290617	Liver	FALSE	FALSE
ENSMUSG00000028419	2686.18	0.110938	0.0541999	2.04683	0.0406746	0.291161	Liver	FALSE	FALSE
ENSMUSG00000022332	1147.53	0.138401	0.0676676	2.0453	0.0408252	0.292078	Liver	FALSE	FALSE
ENSMUSG00000002107	640.103	0.215116	0.10534	2.04212	0.0411399	0.292153	Liver	FALSE	FALSE
ENSMUSG00000018995	1222.96	0.181161	0.088674	2.043	0.041052	0.292153	Liver	FALSE	FALSE
ENSMUSG00000020794	2837.24	0.10484	0.0513472	2.04178	0.0411733	0.292153	Liver	FALSE	FALSE
ENSMUSG00000022756	45.9048	-0.596326	0.291923	-2.04275	0.0410768	0.292153	Liver	FALSE	FALSE
ENSMUSG00000026640	770.135	0.451899	0.221304	2.04199	0.0411527	0.292153	Liver	FALSE	FALSE
ENSMUSG00000026790	357.76	-0.277115	0.135571	-2.04406	0.0409481	0.292153	Liver	FALSE	FALSE
ENSMUSG00000026991	3670.75	0.0894162	0.0437626	2.04321	0.0410319	0.292153	Liver	FALSE	FALSE
ENSMUSG00000029066	1883.02	-0.206934	0.101347	-2.04184	0.0411677	0.292153	Liver	FALSE	FALSE
ENSMUSG00000029461	1405.74	0.17747	0.0868758	2.0428	0.0410721	0.292153	Liver	FALSE	FALSE
ENSMUSG00000040548	8178.14	0.161797	0.079125	2.04483	0.040872	0.292153	Liver	FALSE	FALSE
ENSMUSG00000043940	1957.87	0.24889	0.121765	2.04402	0.0409516	0.292153	Liver	FALSE	FALSE
ENSMUSG00000051177	617.626	0.249198	0.121961	2.04326	0.0410263	0.292153	Liver	FALSE	FALSE
ENSMUSG00000074923	25.0291	-0.734333	0.35958	-2.0422	0.0411321	0.292153	Liver	FALSE	FALSE
ENSMUSG00000078813	642.557	-0.294669	0.144261	-2.04261	0.0410913	0.292153	Liver	FALSE	FALSE
ENSMUSG00000091537	2323.32	-0.190374	0.0931576	-2.04357	0.0409961	0.292153	Liver	FALSE	FALSE
ENSMUSG00000005580	615.204	0.403076	0.197494	2.04096	0.041255	0.292371	Liver	FALSE	FALSE
ENSMUSG00000029474	408.779	0.238051	0.116646	2.04079	0.0412716	0.292371	Liver	FALSE	FALSE
ENSMUSG00000054604	2424.05	0.182626	0.0894877	2.0408	0.041271	0.292371	Liver	FALSE	FALSE
ENSMUSG00000032609	304.441	-0.547807	0.268643	-2.03917	0.0414333	0.293213	Liver	FALSE	FALSE
ENSMUSG00000051225	27.8381	-0.924046	0.453154	-2.03914	0.0414357	0.293213	Liver	FALSE	FALSE
ENSMUSG00000015542	1148.8	0.157126	0.0770997	2.03796	0.0415538	0.293409	Liver	FALSE	FALSE
ENSMUSG00000023073	1786.97	-0.49462	0.242685	-2.03812	0.0415383	0.293409	Liver	FALSE	FALSE
ENSMUSG00000027387	128.389	-0.278422	0.136587	-2.03842	0.041508	0.293409	Liver	FALSE	FALSE
ENSMUSG00000031825	56.1993	-0.482929	0.236923	-2.03833	0.0415166	0.293409	Liver	FALSE	FALSE
ENSMUSG00000056770	4537.76	0.135773	0.0666352	2.03756	0.0415943	0.293535	Liver	FALSE	FALSE
ENSMUSG00000069045	2906.31	0.158242	0.0776797	2.03711	0.0416386	0.293544	Liver	FALSE	FALSE
ENSMUSG00000079362	141.808	1.19467	0.58646	2.03709	0.0416408	0.293544	Liver	FALSE	FALSE
ENSMUSG00000009108	58.3123	-0.49305	0.242172	-2.03595	0.0417549	0.293551	Liver	FALSE	FALSE
ENSMUSG00000015112	12156.6	0.202443	0.0993946	2.03676	0.0416736	0.293551	Liver	FALSE	FALSE
ENSMUSG00000018143	657.99	-0.251457	0.123497	-2.03614	0.0417365	0.293551	Liver	FALSE	FALSE
ENSMUSG00000024660	102.11	-0.544493	0.267389	-2.03633	0.0417169	0.293551	Liver	FALSE	FALSE
ENSMUSG00000062825	6971.47	-0.312813	0.153604	-2.03649	0.0417016	0.293551	Liver	FALSE	FALSE
ENSMUSG00000022515	449.506	-0.195962	0.0963159	-2.03457	0.0418939	0.294369	Liver	FALSE	FALSE
ENSMUSG00000025742	719.335	0.215419	0.105907	2.03404	0.0419477	0.294587	Liver	FALSE	FALSE
ENSMUSG00000014158	20.3689	-0.693335	0.341014	-2.03315	0.042037	0.294956	Liver	FALSE	FALSE
ENSMUSG00000034227	46.9864	-0.780255	0.383782	-2.03307	0.0420457	0.294956	Liver	FALSE	FALSE
ENSMUSG00000014075	53.6815	0.402413	0.198008	2.03231	0.0421224	0.295161	Liver	FALSE	FALSE
ENSMUSG00000022022	417.992	0.166004	0.0817036	2.03178	0.0421758	0.295161	Liver	FALSE	FALSE
ENSMUSG00000024712	2495	0.158882	0.0781881	2.03205	0.0421489	0.295161	Liver	FALSE	FALSE
ENSMUSG00000038526	2464.74	0.252523	0.124244	2.03248	0.0421049	0.295161	Liver	FALSE	FALSE
ENSMUSG00000060860	1296.01	-0.312352	0.153743	-2.03165	0.0421887	0.295161	Liver	FALSE	FALSE
ENSMUSG00000023959	139.139	0.415269	0.204481	2.03084	0.0422712	0.29542	Liver	FALSE	FALSE
ENSMUSG00000036594	1590.25	0.421505	0.207542	2.03093	0.0422616	0.29542	Liver	FALSE	FALSE
ENSMUSG00000020775	3315.97	-0.156433	0.0770394	-2.03056	0.0422997	0.29546	Liver	FALSE	FALSE
ENSMUSG00000029478	1936.75	-0.299134	0.147336	-2.03029	0.0423267	0.29549	Liver	FALSE	FALSE
ENSMUSG00000003037	3475.47	0.262093	0.129114	2.02994	0.0423629	0.295583	Liver	FALSE	FALSE
ENSMUSG00000040663	47.2576	-0.790746	0.389618	-2.02954	0.0424034	0.295707	Liver	FALSE	FALSE
ENSMUSG00000021156	2323.59	0.117551	0.0579402	2.02884	0.0424743	0.29588	Liver	FALSE	FALSE
ENSMUSG00000031672	30011.2	0.0840362	0.0414194	2.02891	0.0424677	0.29588	Liver	FALSE	FALSE
ENSMUSG00000035776	1396.79	0.141904	0.0699558	2.02848	0.0425112	0.29588	Liver	FALSE	FALSE
ENSMUSG00000041747	450.624	-0.197881	0.0975554	-2.0284	0.0425194	0.29588	Liver	FALSE	FALSE
ENSMUSG00000037818	1473.94	0.216966	0.106991	2.02789	0.0425718	0.296086	Liver	FALSE	FALSE
ENSMUSG00000030884	12182.3	0.0990585	0.0488551	2.0276	0.0426014	0.296134	Liver	FALSE	FALSE
ENSMUSG00000041229	781.004	-0.411644	0.203114	-2.02666	0.042697	0.296639	Liver	FALSE	FALSE
ENSMUSG00000037375	40.0361	0.56461	0.278663	2.02614	0.0427507	0.296853	Liver	FALSE	FALSE
ENSMUSG00000020917	14787.5	0.34869	0.172164	2.02534	0.0428324	0.296987	Liver	FALSE	FALSE
ENSMUSG00000025409	1260.16	-0.263206	0.12996	-2.02528	0.0428386	0.296987	Liver	FALSE	FALSE
ENSMUSG00000036430	334.094	-0.223111	0.11015	-2.02552	0.0428141	0.296987	Liver	FALSE	FALSE
ENSMUSG00000028741	1048.02	-0.209304	0.10342	-2.02383	0.0429875	0.297783	Liver	FALSE	FALSE
ENSMUSG00000034681	1398.27	-0.148745	0.0735008	-2.02372	0.0429994	0.297783	Liver	FALSE	FALSE
ENSMUSG00000020422	1526.79	0.192863	0.0953398	2.0229	0.0430833	0.298046	Liver	FALSE	FALSE
ENSMUSG00000041515	218.785	-0.260705	0.12887	-2.02301	0.0430721	0.298046	Liver	FALSE	FALSE
ENSMUSG00000014767	394.726	-0.259609	0.128398	-2.02191	0.0431857	0.298596	Liver	FALSE	FALSE
ENSMUSG00000028248	1736.45	-0.371021	0.183729	-2.01939	0.0434466	0.299601	Liver	FALSE	FALSE
ENSMUSG00000032400	33.3813	-0.614015	0.304056	-2.01942	0.0434437	0.299601	Liver	FALSE	FALSE
ENSMUSG00000033542	1313.05	-0.167234	0.0828	-2.01974	0.0434105	0.299601	Liver	FALSE	FALSE
ENSMUSG00000048174	94.8999	0.26928	0.133341	2.01949	0.043436	0.299601	Liver	FALSE	FALSE
ENSMUSG00000056131	816.583	-0.203198	0.100611	-2.01964	0.0434208	0.299601	Liver	FALSE	FALSE
ENSMUSG00000008398	402.931	0.273807	0.135635	2.01871	0.0435175	0.299791	Liver	FALSE	FALSE
ENSMUSG00000031917	641.698	-0.305666	0.151418	-2.01868	0.0435203	0.299791	Liver	FALSE	FALSE
ENSMUSG00000047547	2954.36	-0.195434	0.0968249	-2.01843	0.043547	0.299816	Liver	FALSE	FALSE
ENSMUSG00000027422	21796.3	-0.224734	0.111378	-2.01777	0.0436155	0.300128	Liver	FALSE	FALSE
ENSMUSG00000003464	4966.25	0.196116	0.0972372	2.01689	0.0437074	0.300442	Liver	FALSE	FALSE
ENSMUSG00000021336	1872.23	0.299154	0.148321	2.01694	0.0437021	0.300442	Liver	FALSE	FALSE
ENSMUSG00000002803	548.078	0.144232	0.0715394	2.01611	0.0437881	0.300457	Liver	FALSE	FALSE
ENSMUSG00000030046	149.365	0.259534	0.128712	2.01639	0.0437593	0.300457	Liver	FALSE	FALSE
ENSMUSG00000040918	6311.8	0.278585	0.138155	2.01646	0.0437516	0.300457	Liver	FALSE	FALSE
ENSMUSG00000063952	1320.8	-0.189375	0.0939368	-2.01598	0.0438021	0.300457	Liver	FALSE	FALSE
ENSMUSG00000020593	7769.06	-0.714143	0.354332	-2.01546	0.0438563	0.300669	Liver	FALSE	FALSE
ENSMUSG00000006307	1069.68	-0.225397	0.111936	-2.01363	0.044048	0.301433	Liver	FALSE	FALSE
ENSMUSG00000026112	4397.76	0.187843	0.0933012	2.01329	0.0440838	0.301433	Liver	FALSE	FALSE
ENSMUSG00000027582	787.862	-0.257947	0.128113	-2.01344	0.0440685	0.301433	Liver	FALSE	FALSE
ENSMUSG00000033096	1933.44	0.14197	0.0705023	2.01369	0.0440424	0.301433	Liver	FALSE	FALSE
ENSMUSG00000121816	97.5961	0.341621	0.169663	2.01353	0.0440593	0.301433	Liver	FALSE	FALSE
ENSMUSG00000002731	708.315	0.192585	0.0957218	2.01192	0.0442283	0.301507	Liver	FALSE	FALSE
ENSMUSG00000021576	2911.09	0.088394	0.0439168	2.01276	0.0441397	0.301507	Liver	FALSE	FALSE
ENSMUSG00000022974	781.538	-0.352349	0.175097	-2.0123	0.0441881	0.301507	Liver	FALSE	FALSE
ENSMUSG00000034116	120.339	-0.374771	0.186272	-2.01195	0.0442249	0.301507	Liver	FALSE	FALSE
ENSMUSG00000055932	1798.46	0.196194	0.09752	2.01184	0.0442373	0.301507	Liver	FALSE	FALSE
ENSMUSG00000059327	64.7646	0.389282	0.193514	2.01165	0.0442572	0.301507	Liver	FALSE	FALSE
ENSMUSG00000063929	1146.73	0.292919	0.145578	2.01211	0.0442079	0.301507	Liver	FALSE	FALSE
ENSMUSG00000016559	9050.19	-0.155893	0.0775115	-2.01123	0.0443014	0.301649	Liver	FALSE	FALSE
ENSMUSG00000026870	2179.02	0.201131	0.10002	2.01089	0.0443367	0.301731	Liver	FALSE	FALSE
ENSMUSG00000038774	1506.53	0.358919	0.178542	2.01028	0.0444018	0.302016	Liver	FALSE	FALSE
ENSMUSG00000063317	304.453	-0.244798	0.121851	-2.00899	0.0445377	0.302782	Liver	FALSE	FALSE
ENSMUSG00000040415	126.594	-0.403291	0.200777	-2.00865	0.044574	0.30287	Liver	FALSE	FALSE
ENSMUSG00000006464	43.2274	-0.408668	0.203505	-2.00814	0.0446281	0.302922	Liver	FALSE	FALSE
ENSMUSG00000025240	3637.59	0.187592	0.0934192	2.00807	0.044636	0.302922	Liver	FALSE	FALSE
ENSMUSG00000040659	2030.68	-0.260065	0.12952	-2.00792	0.0446517	0.302922	Liver	FALSE	FALSE
ENSMUSG00000026049	211.701	-0.22743	0.113426	-2.0051	0.0449529	0.304647	Liver	FALSE	FALSE
ENSMUSG00000045968	36.2543	-0.538276	0.268436	-2.00523	0.0449389	0.304647	Liver	FALSE	FALSE
ENSMUSG00000005547	27692.9	0.368912	0.184278	2.00193	0.0452919	0.30516	Liver	FALSE	FALSE
ENSMUSG00000015027	324.234	-0.227622	0.113744	-2.00117	0.045374	0.30516	Liver	FALSE	FALSE
ENSMUSG00000022822	187.981	-0.444197	0.221725	-2.00337	0.0451378	0.30516	Liver	FALSE	FALSE
ENSMUSG00000026608	541.759	-0.215023	0.107389	-2.00229	0.0452536	0.30516	Liver	FALSE	FALSE
ENSMUSG00000031723	621.851	0.211246	0.105482	2.00267	0.0452122	0.30516	Liver	FALSE	FALSE
ENSMUSG00000034022	1994.27	-0.205045	0.102327	-2.00382	0.0450891	0.30516	Liver	FALSE	FALSE
ENSMUSG00000035314	37.7461	-0.622074	0.310515	-2.00336	0.0451387	0.30516	Liver	FALSE	FALSE
ENSMUSG00000037669	2500.9	0.205588	0.102737	2.00111	0.0453809	0.30516	Liver	FALSE	FALSE
ENSMUSG00000038205	122.661	-0.324826	0.162289	-2.00152	0.0453362	0.30516	Liver	FALSE	FALSE
ENSMUSG00000040167	411.232	-0.253178	0.126479	-2.00175	0.0453117	0.30516	Liver	FALSE	FALSE
ENSMUSG00000040560	1029.64	0.227531	0.113573	2.00338	0.0451363	0.30516	Liver	FALSE	FALSE
ENSMUSG00000049792	846.35	-0.174018	0.0869612	-2.0011	0.0453813	0.30516	Liver	FALSE	FALSE
ENSMUSG00000052915	2462.76	-0.0946941	0.047304	-2.00182	0.0453043	0.30516	Liver	FALSE	FALSE
ENSMUSG00000090338	35.7285	-0.815191	0.407117	-2.00235	0.045247	0.30516	Liver	FALSE	FALSE
ENSMUSG00000112023	134.009	-0.545982	0.272794	-2.00144	0.0453449	0.30516	Liver	FALSE	FALSE
ENSMUSG00000021993	1888.12	0.13029	0.0651203	2.00076	0.0454177	0.305247	Liver	FALSE	FALSE
ENSMUSG00000029580	23828.7	-0.202197	0.10112	-1.99958	0.0455453	0.305787	Liver	FALSE	FALSE
ENSMUSG00000033427	19315.9	0.150171	0.0750965	1.99971	0.0455319	0.305787	Liver	FALSE	FALSE
ENSMUSG00000028944	1087.06	0.25302	0.12658	1.9989	0.0456193	0.306126	Liver	FALSE	FALSE
ENSMUSG00000037254	50423.7	0.15574	0.077933	1.99838	0.0456757	0.30623	Liver	FALSE	FALSE
ENSMUSG00000049225	60.6113	-0.344014	0.172158	-1.99825	0.0456895	0.30623	Liver	FALSE	FALSE
ENSMUSG00000072640	256.18	-0.380362	0.190362	-1.9981	0.0457056	0.30623	Liver	FALSE	FALSE
ENSMUSG00000000915	1434.14	-0.368095	0.18438	-1.99639	0.0458911	0.306507	Liver	FALSE	FALSE
ENSMUSG00000002948	1536.5	-0.135115	0.0677301	-1.9949	0.0460541	0.306507	Liver	FALSE	FALSE
ENSMUSG00000005947	17.4139	-0.586614	0.294006	-1.99524	0.0460163	0.306507	Liver	FALSE	FALSE
ENSMUSG00000006589	1071.95	-0.148463	0.0743723	-1.99622	0.0459105	0.306507	Liver	FALSE	FALSE
ENSMUSG00000018486	41.3844	0.519806	0.260501	1.99541	0.0459983	0.306507	Liver	FALSE	FALSE
ENSMUSG00000025262	135.831	0.40461	0.202655	1.99654	0.0458748	0.306507	Liver	FALSE	FALSE
ENSMUSG00000028322	631.5	-0.220317	0.110436	-1.99498	0.0460454	0.306507	Liver	FALSE	FALSE
ENSMUSG00000031938	12678.4	0.132708	0.0665133	1.99522	0.0460192	0.306507	Liver	FALSE	FALSE
ENSMUSG00000037296	665.843	0.212663	0.106626	1.99447	0.0461012	0.306507	Liver	FALSE	FALSE
ENSMUSG00000037989	33.6559	-0.729181	0.365356	-1.99581	0.0459546	0.306507	Liver	FALSE	FALSE
ENSMUSG00000042041	946.373	-0.617301	0.309248	-1.99614	0.0459192	0.306507	Liver	FALSE	FALSE
ENSMUSG00000046727	349.529	-0.334457	0.167576	-1.99585	0.0459507	0.306507	Liver	FALSE	FALSE
ENSMUSG00000047712	32.147	-0.485945	0.243308	-1.99725	0.0457985	0.306507	Liver	FALSE	FALSE
ENSMUSG00000052299	1674.05	0.186397	0.0934541	1.99453	0.0460943	0.306507	Liver	FALSE	FALSE
ENSMUSG00000075053	45.8644	0.50907	0.254924	1.99694	0.0458313	0.306507	Liver	FALSE	FALSE
ENSMUSG00000074247	695.909	-0.161794	0.0811926	-1.99272	0.0462926	0.307622	Liver	FALSE	FALSE
ENSMUSG00000045078	886.701	0.17996	0.0903357	1.99213	0.0463573	0.307894	Liver	FALSE	FALSE
ENSMUSG00000031753	2658.25	0.0953636	0.0478762	1.99188	0.0463842	0.307915	Liver	FALSE	FALSE
ENSMUSG00000031516	573.731	0.184972	0.0928817	1.99147	0.0464287	0.308053	Liver	FALSE	FALSE
ENSMUSG00000040842	3993.16	0.167032	0.0838974	1.99091	0.0464913	0.308311	Liver	FALSE	FALSE
ENSMUSG00000030037	1196.22	-0.241561	0.121373	-1.99024	0.0465641	0.308636	Liver	FALSE	FALSE
ENSMUSG00000019122	3487.69	0.222238	0.111699	1.98961	0.0466339	0.30894	Liver	FALSE	FALSE
ENSMUSG00000000378	902.141	-0.122347	0.0614998	-1.98939	0.0466585	0.308946	Liver	FALSE	FALSE
ENSMUSG00000020220	3703.17	0.141902	0.0713711	1.98823	0.0467859	0.309316	Liver	FALSE	FALSE
ENSMUSG00000024985	586.865	0.235338	0.118353	1.98845	0.0467625	0.309316	Liver	FALSE	FALSE
ENSMUSG00000027695	503.697	-0.243851	0.122642	-1.98831	0.0467776	0.309316	Liver	FALSE	FALSE
ENSMUSG00000025351	198.987	-0.299763	0.15081	-1.98768	0.0468473	0.309565	Liver	FALSE	FALSE
ENSMUSG00000049323	1505.94	-0.17503	0.0880787	-1.9872	0.0468999	0.309754	Liver	FALSE	FALSE
ENSMUSG00000025616	1472.29	-0.239116	0.120388	-1.98621	0.0470101	0.310324	Liver	FALSE	FALSE
ENSMUSG00000040374	2398.37	0.128362	0.0646431	1.9857	0.0470665	0.310538	Liver	FALSE	FALSE
ENSMUSG00000020128	2214.93	0.118275	0.0595836	1.98503	0.0471414	0.310875	Liver	FALSE	FALSE
ENSMUSG00000017715	600.059	-0.201531	0.101542	-1.98471	0.0471771	0.310952	Liver	FALSE	FALSE
ENSMUSG00000115219	301.782	-0.151728	0.0764678	-1.98421	0.0472323	0.311158	Liver	FALSE	FALSE
ENSMUSG00000012519	161.106	-0.424863	0.214213	-1.98337	0.0473258	0.311458	Liver	FALSE	FALSE
ENSMUSG00000032280	598.919	-0.268227	0.135233	-1.98345	0.0473175	0.311458	Liver	FALSE	FALSE
ENSMUSG00000021573	585.168	-0.47765	0.240874	-1.98298	0.0473693	0.31156	Liver	FALSE	FALSE
ENSMUSG00000032489	33.3165	-0.503689	0.254029	-1.9828	0.0473894	0.31156	Liver	FALSE	FALSE
ENSMUSG00000020623	149.256	0.48431	0.244455	1.98118	0.047571	0.312438	Liver	FALSE	FALSE
ENSMUSG00000026939	386.05	0.197262	0.0995669	1.9812	0.0475692	0.312438	Liver	FALSE	FALSE
ENSMUSG00000041354	465.675	-0.356628	0.180095	-1.98022	0.0476789	0.312988	Liver	FALSE	FALSE
ENSMUSG00000024037	459.271	-0.316506	0.15988	-1.97964	0.0477441	0.313061	Liver	FALSE	FALSE
ENSMUSG00000030029	1365.91	-0.272693	0.137764	-1.97943	0.0477677	0.313061	Liver	FALSE	FALSE
ENSMUSG00000049950	158.234	-0.437898	0.221243	-1.97926	0.0477865	0.313061	Liver	FALSE	FALSE
ENSMUSG00000073680	75.0049	-0.453411	0.229007	-1.9799	0.0477148	0.313061	Liver	FALSE	FALSE
ENSMUSG00000002658	1054.3	-0.185475	0.093772	-1.97794	0.0479355	0.313606	Liver	FALSE	FALSE
ENSMUSG00000011831	5800.29	0.186496	0.0942902	1.97789	0.047941	0.313606	Liver	FALSE	FALSE
ENSMUSG00000020671	4569.53	0.118783	0.0600576	1.97781	0.0479499	0.313606	Liver	FALSE	FALSE
ENSMUSG00000041353	346.699	-0.189328	0.0957329	-1.97767	0.0479664	0.313606	Liver	FALSE	FALSE
ENSMUSG00000038145	1961.49	0.270921	0.137027	1.97713	0.0480264	0.31384	Liver	FALSE	FALSE
ENSMUSG00000004891	152.656	0.450671	0.228011	1.97654	0.0480942	0.313949	Liver	FALSE	FALSE
ENSMUSG00000021208	241.841	-0.216388	0.109489	-1.97635	0.0481156	0.313949	Liver	FALSE	FALSE
ENSMUSG00000117819	352.657	-0.313971	0.158831	-1.97675	0.0480694	0.313949	Liver	FALSE	FALSE
ENSMUSG00000020936	3688.79	0.145566	0.0736769	1.97574	0.0481843	0.313954	Liver	FALSE	FALSE
ENSMUSG00000021999	18807	-0.11571	0.0585636	-1.97581	0.0481767	0.313954	Liver	FALSE	FALSE
ENSMUSG00000030516	1620.95	0.230541	0.116688	1.9757	0.048189	0.313954	Liver	FALSE	FALSE
ENSMUSG00000008384	305.86	-0.359894	0.182197	-1.9753	0.0482343	0.314091	Liver	FALSE	FALSE
ENSMUSG00000016942	20992.3	0.151627	0.0768054	1.97417	0.0483626	0.314429	Liver	FALSE	FALSE
ENSMUSG00000030670	870.313	0.142553	0.0722021	1.97437	0.0483399	0.314429	Liver	FALSE	FALSE
ENSMUSG00000033249	265.014	-0.198762	0.10069	-1.97399	0.0483829	0.314429	Liver	FALSE	FALSE
ENSMUSG00000069805	38927.9	0.158685	0.0803805	1.97418	0.0483614	0.314429	Liver	FALSE	FALSE
ENSMUSG00000018412	1047.18	0.146914	0.0744675	1.97286	0.0485116	0.314789	Liver	FALSE	FALSE
ENSMUSG00000030315	889.828	0.237152	0.120221	1.97263	0.0485379	0.314789	Liver	FALSE	FALSE
ENSMUSG00000032702	2242.02	0.373261	0.189204	1.9728	0.0485188	0.314789	Liver	FALSE	FALSE
ENSMUSG00000039754	159.016	-0.285814	0.144904	-1.97244	0.0485596	0.314789	Liver	FALSE	FALSE
ENSMUSG00000062421	480.27	0.174949	0.088685	1.9727	0.0485297	0.314789	Liver	FALSE	FALSE
ENSMUSG00000018547	1209.43	0.197648	0.100236	1.97182	0.0486304	0.314933	Liver	FALSE	FALSE
ENSMUSG00000031732	160.438	-0.33708	0.170938	-1.97195	0.0486159	0.314933	Liver	FALSE	FALSE
ENSMUSG00000035142	462.834	0.29168	0.148006	1.97073	0.0487547	0.315581	Liver	FALSE	FALSE
ENSMUSG00000036036	19.9156	-0.826002	0.419214	-1.97036	0.0487972	0.315698	Liver	FALSE	FALSE
ENSMUSG00000030064	2351.02	0.356886	0.181177	1.96982	0.0488591	0.315941	Liver	FALSE	FALSE
ENSMUSG00000041189	34.2274	-0.530317	0.269327	-1.96905	0.0489477	0.316252	Liver	FALSE	FALSE
ENSMUSG00000070443	48.2677	-0.339446	0.172397	-1.96898	0.0489559	0.316252	Liver	FALSE	FALSE
ENSMUSG00000023966	18.9201	-0.644231	0.327239	-1.96868	0.0489893	0.316255	Liver	FALSE	FALSE
ENSMUSG00000048728	44.9092	0.422016	0.214379	1.96855	0.0490052	0.316255	Liver	FALSE	FALSE
ENSMUSG00000020817	2441.47	0.174091	0.0884996	1.96714	0.0491673	0.316288	Liver	FALSE	FALSE
ENSMUSG00000020919	2545.71	0.255015	0.129642	1.96708	0.0491743	0.316288	Liver	FALSE	FALSE
ENSMUSG00000025702	5472.67	0.206272	0.104809	1.96808	0.0490587	0.316288	Liver	FALSE	FALSE
ENSMUSG00000038046	403.99	-0.249609	0.126855	-1.96767	0.0491064	0.316288	Liver	FALSE	FALSE
ENSMUSG00000039114	13797.7	0.187963	0.0955387	1.9674	0.0491369	0.316288	Liver	FALSE	FALSE
ENSMUSG00000054843	1344.05	0.227054	0.11543	1.96702	0.0491808	0.316288	Liver	FALSE	FALSE
ENSMUSG00000121295	22.3111	-1.28053	0.650689	-1.96797	0.0490719	0.316288	Liver	FALSE	FALSE
ENSMUSG00000025151	5067.93	-0.123333	0.0627175	-1.96649	0.0492426	0.316373	Liver	FALSE	FALSE
ENSMUSG00000032066	1236.18	0.222153	0.11297	1.96648	0.0492428	0.316373	Liver	FALSE	FALSE
ENSMUSG00000024866	3133.38	0.158669	0.0807172	1.96574	0.0493288	0.316455	Liver	FALSE	FALSE
ENSMUSG00000027309	1500	0.158073	0.0804314	1.96532	0.0493775	0.316455	Liver	FALSE	FALSE
ENSMUSG00000032418	17946.8	0.224518	0.114231	1.96546	0.0493607	0.316455	Liver	FALSE	FALSE
ENSMUSG00000057421	1633.6	0.112552	0.0572562	1.96577	0.0493254	0.316455	Liver	FALSE	FALSE
ENSMUSG00000062300	3006.32	-0.270672	0.137705	-1.9656	0.0493453	0.316455	Liver	FALSE	FALSE
ENSMUSG00000034354	1495.75	0.169005	0.0860222	1.96467	0.0494528	0.316781	Liver	FALSE	FALSE
ENSMUSG00000031781	867.326	-0.25051	0.12753	-1.96432	0.0494933	0.316884	Liver	FALSE	FALSE
ENSMUSG00000070604	38.0476	-0.675858	0.344232	-1.96338	0.0496021	0.317424	Liver	FALSE	FALSE
ENSMUSG00000034902	1071.08	0.163137	0.0831006	1.96312	0.0496319	0.317458	Liver	FALSE	FALSE
ENSMUSG00000066861	50.153	-0.36183	0.184384	-1.96238	0.0497187	0.317857	Liver	FALSE	FALSE
ENSMUSG00000002076	17.2676	-0.86331	0.440346	-1.96053	0.0499341	0.317875	Liver	FALSE	FALSE
ENSMUSG00000003752	295.146	-0.205562	0.104905	-1.95952	0.0500523	0.317875	Liver	FALSE	FALSE
ENSMUSG00000006235	41.4614	0.396108	0.202187	1.95912	0.050099	0.317875	Liver	FALSE	FALSE
ENSMUSG00000015947	125.858	-0.365858	0.186487	-1.96184	0.049781	0.317875	Liver	FALSE	FALSE
ENSMUSG00000025035	593.167	-0.193892	0.0989218	-1.96005	0.0499895	0.317875	Liver	FALSE	FALSE
ENSMUSG00000027397	1216.25	-0.297278	0.151591	-1.96105	0.049873	0.317875	Liver	FALSE	FALSE
ENSMUSG00000027531	3741.22	0.159294	0.0812974	1.9594	0.0500658	0.317875	Liver	FALSE	FALSE
ENSMUSG00000028601	7353.97	-0.252456	0.128727	-1.96117	0.0498597	0.317875	Liver	FALSE	FALSE
ENSMUSG00000033767	967.38	0.420937	0.214777	1.95988	0.05001	0.317875	Liver	FALSE	FALSE
ENSMUSG00000035878	4187.03	0.315948	0.161102	1.96117	0.0498595	0.317875	Liver	FALSE	FALSE
ENSMUSG00000036644	2628.39	0.176984	0.0902668	1.96067	0.0499175	0.317875	Liver	FALSE	FALSE
ENSMUSG00000039176	1928.05	-0.14831	0.0756245	-1.96114	0.0498629	0.317875	Liver	FALSE	FALSE
ENSMUSG00000042292	334.481	-0.252772	0.128991	-1.95961	0.0500419	0.317875	Liver	FALSE	FALSE
ENSMUSG00000051007	735.352	0.201557	0.102789	1.96089	0.0498924	0.317875	Liver	FALSE	FALSE
ENSMUSG00000068457	613.72	0.189082	0.0965199	1.95899	0.0501134	0.317875	Liver	FALSE	FALSE
ENSMUSG00000073421	1536.04	0.363087	0.185217	1.96033	0.049957	0.317875	Liver	FALSE	FALSE
ENSMUSG00000038150	4904.58	0.153516	0.0783771	1.95869	0.0501494	0.317947	Liver	FALSE	FALSE
ENSMUSG00000028848	407.304	-0.202359	0.10334	-1.95818	0.0502095	0.318173	Liver	FALSE	FALSE
ENSMUSG00000031337	551.586	0.188573	0.0963195	1.95779	0.0502551	0.318307	Liver	FALSE	FALSE
ENSMUSG00000048833	2856.25	0.173623	0.0887075	1.95725	0.0503176	0.318547	Liver	FALSE	FALSE
ENSMUSG00000047126	9401.37	0.176745	0.0903289	1.95668	0.0503851	0.318819	Liver	FALSE	FALSE
ENSMUSG00000032060	201.448	-0.357274	0.182675	-1.95579	0.0504897	0.319325	Liver	FALSE	FALSE
ENSMUSG00000025127	9301.68	-0.130689	0.0668368	-1.95534	0.0505426	0.319504	Liver	FALSE	FALSE
ENSMUSG00000027425	901.633	-0.188699	0.0965236	-1.95495	0.0505885	0.319606	Liver	FALSE	FALSE
ENSMUSG00000097487	21.8454	-0.70995	0.363185	-1.95479	0.050608	0.319606	Liver	FALSE	FALSE
ENSMUSG00000015243	7952.67	-0.225364	0.115315	-1.95433	0.0506616	0.319789	Liver	FALSE	FALSE
ENSMUSG00000118671	1280.01	-0.260625	0.133405	-1.95364	0.0507434	0.32015	Liver	FALSE	FALSE
ENSMUSG00000022339	1011	0.138831	0.0710808	1.95314	0.0508034	0.320217	Liver	FALSE	FALSE
ENSMUSG00000104445	327.191	0.343988	0.176105	1.95331	0.0507831	0.320217	Liver	FALSE	FALSE
ENSMUSG00000101597	31.5702	-0.501499	0.256858	-1.95243	0.0508867	0.320586	Liver	FALSE	FALSE
ENSMUSG00000034780	1884.17	-0.922459	0.472632	-1.95175	0.0509679	0.320786	Liver	FALSE	FALSE
ENSMUSG00000046818	83.9461	-0.545903	0.279688	-1.95183	0.0509586	0.320786	Liver	FALSE	FALSE
ENSMUSG00000029095	74.0687	-0.426638	0.218643	-1.9513	0.0510213	0.320799	Liver	FALSE	FALSE
ENSMUSG00000029191	1055.84	0.275122	0.141008	1.95111	0.051044	0.320799	Liver	FALSE	FALSE
ENSMUSG00000040552	122.305	-0.296201	0.151795	-1.95132	0.0510192	0.320799	Liver	FALSE	FALSE
ENSMUSG00000001383	2010.87	-0.127917	0.0655915	-1.95021	0.0511511	0.320801	Liver	FALSE	FALSE
ENSMUSG00000025362	5864.99	-0.221824	0.113788	-1.94945	0.0512422	0.320801	Liver	FALSE	FALSE
ENSMUSG00000029030	2092.41	0.100102	0.0513406	1.94975	0.0512057	0.320801	Liver	FALSE	FALSE
ENSMUSG00000029613	2626.43	0.153825	0.0788697	1.95037	0.0511317	0.320801	Liver	FALSE	FALSE
ENSMUSG00000032038	3969.29	-0.254821	0.130653	-1.95036	0.0511338	0.320801	Liver	FALSE	FALSE
ENSMUSG00000042118	9506.25	0.166361	0.0853149	1.94997	0.05118	0.320801	Liver	FALSE	FALSE
ENSMUSG00000049532	135.603	-0.434589	0.22292	-1.94953	0.0512325	0.320801	Liver	FALSE	FALSE
ENSMUSG00000073792	457.381	0.228813	0.11734	1.95	0.0511765	0.320801	Liver	FALSE	FALSE
ENSMUSG00000015120	2191.14	0.123309	0.0632755	1.94876	0.0513236	0.320851	Liver	FALSE	FALSE
ENSMUSG00000039033	317.581	0.169191	0.08682	1.94876	0.0513243	0.320851	Liver	FALSE	FALSE
ENSMUSG00000073702	6611.65	-0.328141	0.168373	-1.9489	0.0513078	0.320851	Liver	FALSE	FALSE
ENSMUSG00000004207	22918.2	0.14184	0.0727971	1.94843	0.0513631	0.320939	Liver	FALSE	FALSE
ENSMUSG00000059920	1520.46	-0.180647	0.0927257	-1.94818	0.051393	0.320971	Liver	FALSE	FALSE
ENSMUSG00000022098	4720.92	0.145472	0.0746988	1.94744	0.0514815	0.32137	Liver	FALSE	FALSE
ENSMUSG00000032350	15262.5	0.245296	0.125973	1.94722	0.0515089	0.321386	Liver	FALSE	FALSE
ENSMUSG00000038533	499.783	0.206315	0.105966	1.94699	0.0515365	0.321403	Liver	FALSE	FALSE
ENSMUSG00000006705	785.501	-0.190938	0.0981431	-1.94551	0.0517142	0.321464	Liver	FALSE	FALSE
ENSMUSG00000013663	7764.24	0.144502	0.0742844	1.94525	0.0517444	0.321464	Liver	FALSE	FALSE
ENSMUSG00000030595	884.13	-0.181818	0.0934435	-1.94575	0.0516849	0.321464	Liver	FALSE	FALSE
ENSMUSG00000036246	183.875	-0.345691	0.177659	-1.94581	0.0516771	0.321464	Liver	FALSE	FALSE
ENSMUSG00000036278	1708.91	0.197836	0.101663	1.946	0.0516548	0.321464	Liver	FALSE	FALSE
ENSMUSG00000048126	462.303	-0.674097	0.346452	-1.94572	0.0516888	0.321464	Liver	FALSE	FALSE
ENSMUSG00000053600	167.028	-0.253948	0.130539	-1.94538	0.0517298	0.321464	Liver	FALSE	FALSE
ENSMUSG00000071713	228.716	-0.296735	0.152505	-1.94574	0.0516864	0.321464	Liver	FALSE	FALSE
ENSMUSG00000041324	698.845	-0.63427	0.326166	-1.94462	0.0518202	0.321781	Liver	FALSE	FALSE
ENSMUSG00000033684	20401.2	-0.2495	0.128331	-1.94418	0.0518733	0.321956	Liver	FALSE	FALSE
ENSMUSG00000050212	176.679	-0.323855	0.166594	-1.94398	0.051898	0.321956	Liver	FALSE	FALSE
ENSMUSG00000022235	8619.88	0.167398	0.0861707	1.94263	0.0520612	0.322593	Liver	FALSE	FALSE
ENSMUSG00000051652	4365.23	0.301825	0.155367	1.94266	0.0520571	0.322593	Liver	FALSE	FALSE
ENSMUSG00000064210	310.687	-0.17816	0.0917165	-1.94251	0.0520753	0.322593	Liver	FALSE	FALSE
ENSMUSG00000028273	2654.68	0.179326	0.092342	1.94198	0.0521396	0.322837	Liver	FALSE	FALSE
ENSMUSG00000024293	596.388	-0.163141	0.084063	-1.9407	0.0522949	0.323509	Liver	FALSE	FALSE
ENSMUSG00000049728	107.704	-0.340577	0.175494	-1.94067	0.0522979	0.323509	Liver	FALSE	FALSE
ENSMUSG00000000759	609.599	-0.274266	0.141382	-1.93989	0.0523927	0.323633	Liver	FALSE	FALSE
ENSMUSG00000021364	31152.2	0.229082	0.11809	1.9399	0.0523924	0.323633	Liver	FALSE	FALSE
ENSMUSG00000045795	1843.54	0.179074	0.0923101	1.93992	0.0523891	0.323633	Liver	FALSE	FALSE
ENSMUSG00000020288	2278.24	-0.193052	0.099547	-1.93931	0.0524636	0.323771	Liver	FALSE	FALSE
ENSMUSG00000022177	471.548	0.119041	0.0613899	1.93909	0.0524899	0.323771	Liver	FALSE	FALSE
ENSMUSG00000024286	3132.29	0.230698	0.118971	1.93912	0.0524866	0.323771	Liver	FALSE	FALSE
ENSMUSG00000014980	335.06	-0.166613	0.0859452	-1.9386	0.0525503	0.323843	Liver	FALSE	FALSE
ENSMUSG00000030691	877.761	0.271954	0.140285	1.93859	0.0525515	0.323843	Liver	FALSE	FALSE
ENSMUSG00000036992	353.681	-0.177868	0.0917841	-1.9379	0.0526357	0.324208	Liver	FALSE	FALSE
ENSMUSG00000030471	273.68	-0.384245	0.198464	-1.93609	0.0528566	0.324644	Liver	FALSE	FALSE
ENSMUSG00000034917	1344.67	0.262683	0.135631	1.93674	0.052777	0.324644	Liver	FALSE	FALSE
ENSMUSG00000039985	99.429	-0.319687	0.165099	-1.93634	0.0528266	0.324644	Liver	FALSE	FALSE
ENSMUSG00000063455	218.007	-0.226509	0.116956	-1.93669	0.0527831	0.324644	Liver	FALSE	FALSE
ENSMUSG00000073489	334.457	-0.18831	0.0972595	-1.93616	0.0528481	0.324644	Liver	FALSE	FALSE
ENSMUSG00000079419	99.8889	-0.293706	0.151639	-1.93688	0.0527598	0.324644	Liver	FALSE	FALSE
ENSMUSG00000030291	794.15	-0.146958	0.0759349	-1.93532	0.0529514	0.325062	Liver	FALSE	FALSE
ENSMUSG00000071669	95.2202	0.612451	0.316491	1.93513	0.0529747	0.325062	Liver	FALSE	FALSE
ENSMUSG00000001833	2514.39	0.150528	0.0778594	1.93334	0.0531947	0.325062	Liver	FALSE	FALSE
ENSMUSG00000022556	594.206	-0.2433	0.125814	-1.9338	0.0531378	0.325062	Liver	FALSE	FALSE
ENSMUSG00000025135	725.915	-0.240389	0.124342	-1.93329	0.0532001	0.325062	Liver	FALSE	FALSE
ENSMUSG00000030614	1140.63	0.121214	0.0626931	1.93345	0.0531802	0.325062	Liver	FALSE	FALSE
ENSMUSG00000033967	20.5234	-0.896615	0.463515	-1.93438	0.0530662	0.325062	Liver	FALSE	FALSE
ENSMUSG00000034163	1429.93	-0.227987	0.117864	-1.93433	0.0530732	0.325062	Liver	FALSE	FALSE
ENSMUSG00000058793	4384.78	0.25679	0.132719	1.93483	0.0530106	0.325062	Liver	FALSE	FALSE
ENSMUSG00000067629	55.1366	-0.477879	0.247176	-1.93336	0.0531924	0.325062	Liver	FALSE	FALSE
ENSMUSG00000074698	5439.35	0.116506	0.0602496	1.93372	0.0531471	0.325062	Liver	FALSE	FALSE
ENSMUSG00000031365	518.265	-0.191001	0.0988198	-1.93282	0.0532581	0.325263	Liver	FALSE	FALSE
ENSMUSG00000022386	369.593	-0.200903	0.103968	-1.93235	0.0533163	0.325465	Liver	FALSE	FALSE
ENSMUSG00000006356	2812.16	-0.229598	0.118858	-1.9317	0.0533962	0.325532	Liver	FALSE	FALSE
ENSMUSG00000025821	215.466	-0.229086	0.118596	-1.93165	0.0534025	0.325532	Liver	FALSE	FALSE
ENSMUSG00000026031	4381.76	0.159833	0.0827273	1.93204	0.0533541	0.325532	Liver	FALSE	FALSE
ENSMUSG00000049606	623.686	0.126095	0.0653299	1.93013	0.0535908	0.326526	Liver	FALSE	FALSE
ENSMUSG00000025572	288.534	-0.238842	0.123775	-1.92964	0.0536512	0.326677	Liver	FALSE	FALSE
ENSMUSG00000059142	449.147	-0.187875	0.0973688	-1.92952	0.0536658	0.326677	Liver	FALSE	FALSE
ENSMUSG00000042408	313.987	-0.292304	0.151553	-1.92872	0.0537655	0.32713	Liver	FALSE	FALSE
ENSMUSG00000018425	2016.32	0.161297	0.0836497	1.92824	0.053825	0.327311	Liver	FALSE	FALSE
ENSMUSG00000039206	1307.54	0.153048	0.0793786	1.92808	0.0538456	0.327311	Liver	FALSE	FALSE
ENSMUSG00000038260	57.9575	-0.699672	0.362973	-1.92761	0.0539034	0.327509	Liver	FALSE	FALSE
ENSMUSG00000022130	1199.23	0.153362	0.0796074	1.92648	0.0540449	0.32807	Liver	FALSE	FALSE
ENSMUSG00000026547	892.198	-0.303301	0.157439	-1.92647	0.0540463	0.32807	Liver	FALSE	FALSE
ENSMUSG00000029273	6440.98	0.248833	0.129253	1.92516	0.0542088	0.328902	Liver	FALSE	FALSE
ENSMUSG00000092074	44.6206	-0.679236	0.352919	-1.92462	0.0542767	0.32916	Liver	FALSE	FALSE
ENSMUSG00000026696	514.4	0.14281	0.0742956	1.92218	0.0545831	0.329939	Liver	FALSE	FALSE
ENSMUSG00000033102	1340.68	0.342529	0.178163	1.92256	0.0545352	0.329939	Liver	FALSE	FALSE
ENSMUSG00000034473	701.227	0.245835	0.127817	1.92334	0.0544369	0.329939	Liver	FALSE	FALSE
ENSMUSG00000034757	1237.57	0.126133	0.0656092	1.92249	0.0545448	0.329939	Liver	FALSE	FALSE
ENSMUSG00000041115	505.172	-0.138897	0.0722565	-1.92228	0.0545704	0.329939	Liver	FALSE	FALSE
ENSMUSG00000058260	99.9872	-0.780984	0.406213	-1.9226	0.0545305	0.329939	Liver	FALSE	FALSE
ENSMUSG00000074457	909.816	0.138141	0.0718376	1.92297	0.054484	0.329939	Liver	FALSE	FALSE
ENSMUSG00000032563	885.648	0.215576	0.112178	1.92173	0.0546399	0.330084	Liver	FALSE	FALSE
ENSMUSG00000073684	385.699	-0.208624	0.108569	-1.92159	0.054658	0.330084	Liver	FALSE	FALSE
ENSMUSG00000006445	1264.62	-0.480782	0.250426	-1.91986	0.0548762	0.331009	Liver	FALSE	FALSE
ENSMUSG00000025034	1843.6	-0.198992	0.103645	-1.91994	0.0548661	0.331009	Liver	FALSE	FALSE
ENSMUSG00000040715	1151.93	-0.274455	0.142963	-1.91976	0.0548876	0.331009	Liver	FALSE	FALSE
ENSMUSG00000031155	203.809	-0.36204	0.188648	-1.91913	0.0549682	0.331341	Liver	FALSE	FALSE
ENSMUSG00000021482	4054.97	0.1593	0.083021	1.91879	0.055011	0.331445	Liver	FALSE	FALSE
ENSMUSG00000020857	9514.51	-0.244764	0.127728	-1.91629	0.0553281	0.331636	Liver	FALSE	FALSE
ENSMUSG00000021037	5033.99	-0.162585	0.0848128	-1.91699	0.0552397	0.331636	Liver	FALSE	FALSE
ENSMUSG00000025645	439.352	-0.193369	0.100869	-1.91703	0.0552344	0.331636	Liver	FALSE	FALSE
ENSMUSG00000027950	63.3956	0.386626	0.201858	1.91534	0.0554493	0.331636	Liver	FALSE	FALSE
ENSMUSG00000028041	149.062	-0.618883	0.32299	-1.9161	0.055352	0.331636	Liver	FALSE	FALSE
ENSMUSG00000028106	984.844	0.123355	0.0644043	1.91532	0.0554515	0.331636	Liver	FALSE	FALSE
ENSMUSG00000030409	573.715	-0.309188	0.161381	-1.91589	0.0553795	0.331636	Liver	FALSE	FALSE
ENSMUSG00000030662	2189.4	0.150309	0.078436	1.91633	0.0553234	0.331636	Liver	FALSE	FALSE
ENSMUSG00000030742	19.7577	-0.580349	0.302994	-1.91538	0.0554441	0.331636	Liver	FALSE	FALSE
ENSMUSG00000032096	9170.23	0.154368	0.0805945	1.91537	0.055445	0.331636	Liver	FALSE	FALSE
ENSMUSG00000036615	415.128	-0.368827	0.192471	-1.91627	0.0553306	0.331636	Liver	FALSE	FALSE
ENSMUSG00000047583	89.9013	-0.705087	0.367653	-1.91781	0.0551356	0.331636	Liver	FALSE	FALSE
ENSMUSG00000069678	203.054	-0.191177	0.0998057	-1.91549	0.05543	0.331636	Liver	FALSE	FALSE
ENSMUSG00000071551	3852.02	0.235384	0.122734	1.91783	0.0551324	0.331636	Liver	FALSE	FALSE
ENSMUSG00000074476	625.727	0.188313	0.0982997	1.9157	0.0554032	0.331636	Liver	FALSE	FALSE
ENSMUSG00000091845	19.1475	-0.675868	0.352836	-1.91553	0.0554249	0.331636	Liver	FALSE	FALSE
ENSMUSG00000020454	986.563	0.137915	0.0720461	1.91426	0.0555873	0.331848	Liver	FALSE	FALSE
ENSMUSG00000027613	2044.72	-0.227321	0.118752	-1.91424	0.0555892	0.331848	Liver	FALSE	FALSE
ENSMUSG00000030161	19538.9	0.171154	0.0893837	1.91483	0.0555146	0.331848	Liver	FALSE	FALSE
ENSMUSG00000042524	3719.63	-0.265791	0.138839	-1.91438	0.0555714	0.331848	Liver	FALSE	FALSE
ENSMUSG00000028333	3117.93	-0.108767	0.0568486	-1.91328	0.0557127	0.332279	Liver	FALSE	FALSE
ENSMUSG00000089736	91.3014	-0.578687	0.302448	-1.91335	0.0557038	0.332279	Liver	FALSE	FALSE
ENSMUSG00000021906	1240.39	0.182604	0.0954788	1.91251	0.0558114	0.332715	Liver	FALSE	FALSE
ENSMUSG00000023932	1046.06	0.149106	0.077989	1.91188	0.0558913	0.332948	Liver	FALSE	FALSE
ENSMUSG00000046441	160.526	-0.315085	0.16481	-1.9118	0.0559017	0.332948	Liver	FALSE	FALSE
ENSMUSG00000021707	1966.67	0.123051	0.0644079	1.9105	0.0560693	0.333793	Liver	FALSE	FALSE
ENSMUSG00000025509	3450.33	-0.175442	0.0918573	-1.90994	0.0561411	0.333815	Liver	FALSE	FALSE
ENSMUSG00000068882	2927.57	0.0997756	0.0522422	1.90987	0.0561502	0.333815	Liver	FALSE	FALSE
ENSMUSG00000079677	718.077	-0.222634	0.116555	-1.91011	0.0561186	0.333815	Liver	FALSE	FALSE
ENSMUSG00000020311	1397.73	0.160234	0.0840029	1.90748	0.0564589	0.334601	Liver	FALSE	FALSE
ENSMUSG00000024640	40.1714	-0.477845	0.250434	-1.90807	0.0563826	0.334601	Liver	FALSE	FALSE
ENSMUSG00000037697	882.764	-0.227544	0.119284	-1.90758	0.0564454	0.334601	Liver	FALSE	FALSE
ENSMUSG00000038859	2019.61	0.192698	0.101025	1.90742	0.0564658	0.334601	Liver	FALSE	FALSE
ENSMUSG00000067194	2014.98	0.221138	0.115946	1.90725	0.0564887	0.334601	Liver	FALSE	FALSE
ENSMUSG00000067365	640.253	-0.126762	0.0664533	-1.90754	0.0564504	0.334601	Liver	FALSE	FALSE
ENSMUSG00000096617	21.6099	-0.992087	0.519957	-1.90802	0.0563889	0.334601	Liver	FALSE	FALSE
ENSMUSG00000104213	49.4319	0.70309	0.368594	1.90749	0.0564572	0.334601	Liver	FALSE	FALSE
ENSMUSG00000022946	1282.64	-0.253363	0.13286	-1.90699	0.0565222	0.334646	Liver	FALSE	FALSE
ENSMUSG00000095098	377.791	-0.220454	0.115638	-1.90642	0.0565963	0.334933	Liver	FALSE	FALSE
ENSMUSG00000035439	146.714	-0.291033	0.152684	-1.90611	0.0566362	0.335016	Liver	FALSE	FALSE
ENSMUSG00000019699	87.133	0.416013	0.218365	1.90512	0.0567639	0.335434	Liver	FALSE	FALSE
ENSMUSG00000028792	10408	0.126461	0.066385	1.90497	0.0567844	0.335434	Liver	FALSE	FALSE
ENSMUSG00000032228	823.496	0.205465	0.10784	1.90527	0.0567447	0.335434	Liver	FALSE	FALSE
ENSMUSG00000021684	34.731	-0.435946	0.228895	-1.90457	0.056836	0.335586	Liver	FALSE	FALSE
ENSMUSG00000017286	1770.95	0.109447	0.0574758	1.90423	0.0568808	0.335619	Liver	FALSE	FALSE
ENSMUSG00000072964	101.629	0.351842	0.184778	1.90413	0.0568934	0.335619	Liver	FALSE	FALSE
ENSMUSG00000032437	4746.96	0.126713	0.0665565	1.90384	0.0569309	0.335688	Liver	FALSE	FALSE
ENSMUSG00000024292	11856.3	0.230016	0.120849	1.90333	0.0569975	0.335928	Liver	FALSE	FALSE
ENSMUSG00000094870	620.068	-0.194282	0.102106	-1.90274	0.0570745	0.336229	Liver	FALSE	FALSE
ENSMUSG00000003269	891.747	-0.181067	0.0952262	-1.90144	0.0572448	0.336915	Liver	FALSE	FALSE
ENSMUSG00000023908	43.0135	-0.499345	0.262682	-1.90095	0.0573091	0.336915	Liver	FALSE	FALSE
ENSMUSG00000027573	1476.99	0.109502	0.0576066	1.90086	0.0573206	0.336915	Liver	FALSE	FALSE
ENSMUSG00000048481	114.387	-0.325843	0.171413	-1.90092	0.0573122	0.336915	Liver	FALSE	FALSE
ENSMUSG00000054827	45324.5	0.252818	0.132967	1.90135	0.0572557	0.336915	Liver	FALSE	FALSE
ENSMUSG00000048707	177.637	-0.341135	0.179498	-1.9005	0.0573676	0.337038	Liver	FALSE	FALSE
ENSMUSG00000061898	180.504	-0.318907	0.167841	-1.90005	0.0574261	0.337229	Liver	FALSE	FALSE
ENSMUSG00000027086	1101.87	0.142193	0.0748481	1.89976	0.0574649	0.337304	Liver	FALSE	FALSE
ENSMUSG00000024120	5747.7	0.185707	0.0977767	1.8993	0.0575252	0.337492	Liver	FALSE	FALSE
ENSMUSG00000026866	10309.5	0.178163	0.093818	1.89903	0.0575603	0.337492	Liver	FALSE	FALSE
ENSMUSG00000032238	3106.71	0.246821	0.12998	1.89892	0.057575	0.337492	Liver	FALSE	FALSE
ENSMUSG00000027206	3096.72	0.134987	0.071113	1.8982	0.05767	0.337861	Liver	FALSE	FALSE
ENSMUSG00000037826	3336.93	0.330394	0.174071	1.89805	0.05769	0.337861	Liver	FALSE	FALSE
ENSMUSG00000006373	72570.3	0.128228	0.0675854	1.89728	0.0577908	0.338147	Liver	FALSE	FALSE
ENSMUSG00000079184	689.714	-0.270828	0.142733	-1.89744	0.0577693	0.338147	Liver	FALSE	FALSE
ENSMUSG00000022504	54.8197	0.465098	0.245187	1.89691	0.0578395	0.338279	Liver	FALSE	FALSE
ENSMUSG00000038295	18.1294	-0.987175	0.520467	-1.89671	0.0578664	0.338284	Liver	FALSE	FALSE
ENSMUSG00000029127	83.042	-0.436567	0.230251	-1.89605	0.0579533	0.338639	Liver	FALSE	FALSE
ENSMUSG00000031173	28220.3	0.149525	0.0788709	1.89582	0.0579841	0.338667	Liver	FALSE	FALSE
ENSMUSG00000027905	522.382	-0.220798	0.11651	-1.8951	0.0580786	0.339066	Liver	FALSE	FALSE
ENSMUSG00000017950	31561.9	-0.18484	0.0976123	-1.89361	0.0582765	0.339337	Liver	FALSE	FALSE
ENSMUSG00000021903	141.227	-0.389887	0.205804	-1.89446	0.0581644	0.339337	Liver	FALSE	FALSE
ENSMUSG00000025010	166.679	-0.252756	0.133505	-1.89324	0.0583266	0.339337	Liver	FALSE	FALSE
ENSMUSG00000028447	1180.23	-0.129912	0.0686029	-1.89368	0.0582673	0.339337	Liver	FALSE	FALSE
ENSMUSG00000032059	803.883	0.120359	0.0635752	1.89318	0.0583339	0.339337	Liver	FALSE	FALSE
ENSMUSG00000034544	845.258	0.152425	0.0804667	1.89426	0.0581909	0.339337	Liver	FALSE	FALSE
ENSMUSG00000036461	970.379	0.23973	0.126628	1.89318	0.0583341	0.339337	Liver	FALSE	FALSE
ENSMUSG00000073609	1511.79	0.165829	0.0875827	1.8934	0.058305	0.339337	Liver	FALSE	FALSE
ENSMUSG00000024966	5078.46	-0.205124	0.108398	-1.89233	0.0584465	0.339534	Liver	FALSE	FALSE
ENSMUSG00000027068	309.765	-0.444888	0.235068	-1.89259	0.0584118	0.339534	Liver	FALSE	FALSE
ENSMUSG00000028559	6885.17	-0.138815	0.0733544	-1.89239	0.0584393	0.339534	Liver	FALSE	FALSE
ENSMUSG00000038900	502.14	-0.436409	0.230676	-1.89187	0.0585081	0.33974	Liver	FALSE	FALSE
ENSMUSG00000025937	20342.1	0.138983	0.0734983	1.89097	0.0586284	0.339813	Liver	FALSE	FALSE
ENSMUSG00000030641	42.6953	0.618694	0.327177	1.89101	0.0586233	0.339813	Liver	FALSE	FALSE
ENSMUSG00000033272	597.208	-0.191153	0.101083	-1.89106	0.0586168	0.339813	Liver	FALSE	FALSE
ENSMUSG00000038895	181.125	-0.360103	0.190395	-1.89134	0.0585784	0.339813	Liver	FALSE	FALSE
ENSMUSG00000062284	39.6206	0.475635	0.251553	1.8908	0.0586517	0.339813	Liver	FALSE	FALSE
ENSMUSG00000062908	18176.1	0.12056	0.0637858	1.89007	0.0587486	0.340223	Liver	FALSE	FALSE
ENSMUSG00000020620	4309.41	0.169275	0.0895816	1.88961	0.0588098	0.340425	Liver	FALSE	FALSE
ENSMUSG00000060012	2087.22	0.200305	0.106017	1.88937	0.0588416	0.340458	Liver	FALSE	FALSE
ENSMUSG00000026510	895.479	0.179474	0.0950135	1.88893	0.0589016	0.340653	Liver	FALSE	FALSE
ENSMUSG00000042903	1422.55	0.108498	0.0574547	1.88841	0.0589707	0.340901	Liver	FALSE	FALSE
ENSMUSG00000015087	856.962	-0.23571	0.124873	-1.8876	0.0590796	0.341114	Liver	FALSE	FALSE
ENSMUSG00000016256	9880.02	-0.15093	0.0799672	-1.8874	0.0591068	0.341114	Liver	FALSE	FALSE
ENSMUSG00000017057	2074.27	-0.340549	0.18044	-1.88732	0.0591168	0.341114	Liver	FALSE	FALSE
ENSMUSG00000025898	678.247	0.234382	0.124187	1.88734	0.0591151	0.341114	Liver	FALSE	FALSE
ENSMUSG00000035247	7422.1	0.218522	0.115794	1.88716	0.0591391	0.341114	Liver	FALSE	FALSE
ENSMUSG00000040430	828.706	0.261648	0.138664	1.88692	0.0591716	0.34115	Liver	FALSE	FALSE
ENSMUSG00000020021	1973.89	0.28772	0.152511	1.88656	0.0592199	0.341277	Liver	FALSE	FALSE
ENSMUSG00000043262	624.003	0.204633	0.108505	1.88593	0.0593038	0.341486	Liver	FALSE	FALSE
ENSMUSG00000078673	674453	-0.560873	0.297404	-1.8859	0.0593089	0.341486	Liver	FALSE	FALSE
ENSMUSG00000021149	2133.29	-0.306067	0.162349	-1.88524	0.0593977	0.341594	Liver	FALSE	FALSE
ENSMUSG00000030538	2343.94	-0.193919	0.102856	-1.88536	0.0593818	0.341594	Liver	FALSE	FALSE
ENSMUSG00000039458	406.805	0.224527	0.119102	1.88517	0.0594066	0.341594	Liver	FALSE	FALSE
ENSMUSG00000006095	1114.29	-0.186251	0.0988593	-1.884	0.0595645	0.34201	Liver	FALSE	FALSE
ENSMUSG00000031196	375.966	0.226545	0.120256	1.88386	0.0595842	0.34201	Liver	FALSE	FALSE
ENSMUSG00000032939	271.608	-0.272161	0.144451	-1.8841	0.0595511	0.34201	Liver	FALSE	FALSE
ENSMUSG00000043962	3439.35	0.168974	0.0896954	1.88386	0.0595839	0.34201	Liver	FALSE	FALSE
ENSMUSG00000040732	206.474	0.256264	0.136057	1.88351	0.0596316	0.34213	Liver	FALSE	FALSE
ENSMUSG00000023143	581.174	-0.172189	0.0914426	-1.88303	0.0596958	0.342347	Liver	FALSE	FALSE
ENSMUSG00000121584	461.06	0.154033	0.0818272	1.88242	0.0597786	0.342671	Liver	FALSE	FALSE
ENSMUSG00000024235	82.7647	-0.39659	0.210703	-1.88222	0.0598056	0.342674	Liver	FALSE	FALSE
ENSMUSG00000042997	741.302	0.190971	0.101478	1.8819	0.0598501	0.342778	Liver	FALSE	FALSE
ENSMUSG00000025745	17648.1	0.162043	0.0861321	1.88133	0.0599269	0.343066	Liver	FALSE	FALSE
ENSMUSG00000020801	140.873	-0.219276	0.116594	-1.88068	0.0600148	0.343093	Liver	FALSE	FALSE
ENSMUSG00000022673	226.663	-0.252223	0.134152	-1.88013	0.0600902	0.343093	Liver	FALSE	FALSE
ENSMUSG00000023906	24.3046	-0.768428	0.408659	-1.88037	0.0600582	0.343093	Liver	FALSE	FALSE
ENSMUSG00000032518	24199.9	-0.141518	0.0752636	-1.8803	0.0600669	0.343093	Liver	FALSE	FALSE
ENSMUSG00000034401	49.6992	-0.434466	0.230977	-1.88099	0.0599733	0.343093	Liver	FALSE	FALSE
ENSMUSG00000049404	3299.43	-0.324657	0.172628	-1.88067	0.0600173	0.343093	Liver	FALSE	FALSE
ENSMUSG00000015970	10997.3	0.167289	0.0890271	1.87908	0.0602339	0.343241	Liver	FALSE	FALSE
ENSMUSG00000019820	1306.67	0.191829	0.102083	1.87914	0.0602252	0.343241	Liver	FALSE	FALSE
ENSMUSG00000021076	1918.83	-0.161093	0.0857051	-1.87962	0.0601594	0.343241	Liver	FALSE	FALSE
ENSMUSG00000038463	17.9678	0.630959	0.335765	1.87917	0.0602215	0.343241	Liver	FALSE	FALSE
ENSMUSG00000047187	5895.15	0.0729545	0.0388268	1.87897	0.0602484	0.343241	Liver	FALSE	FALSE
ENSMUSG00000024561	2956.16	-0.41144	0.219083	-1.87801	0.0603797	0.343489	Liver	FALSE	FALSE
ENSMUSG00000039988	1642.41	0.146881	0.0782076	1.87809	0.0603692	0.343489	Liver	FALSE	FALSE
ENSMUSG00000041390	1338.48	-0.239631	0.127593	-1.87809	0.0603695	0.343489	Liver	FALSE	FALSE
ENSMUSG00000048537	210.86	-0.396254	0.211012	-1.87788	0.0603977	0.343489	Liver	FALSE	FALSE
ENSMUSG00000029561	190.584	-0.229137	0.122043	-1.87752	0.0604474	0.343621	Liver	FALSE	FALSE
ENSMUSG00000046808	122.969	-0.505599	0.269368	-1.87698	0.0605202	0.343884	Liver	FALSE	FALSE
ENSMUSG00000005373	9485.84	-0.324769	0.173093	-1.87627	0.0606188	0.34419	Liver	FALSE	FALSE
ENSMUSG00000024131	2051.94	-0.40191	0.214239	-1.87599	0.0606569	0.34419	Liver	FALSE	FALSE
ENSMUSG00000036390	272.416	0.510778	0.272266	1.87602	0.0606523	0.34419	Liver	FALSE	FALSE
ENSMUSG00000042308	1199.96	-0.236345	0.125996	-1.87582	0.0606801	0.34419	Liver	FALSE	FALSE
ENSMUSG00000004462	1225.13	0.165193	0.0881235	1.87456	0.060853	0.344869	Liver	FALSE	FALSE
ENSMUSG00000022967	1589.59	0.116742	0.0622737	1.87466	0.0608395	0.344869	Liver	FALSE	FALSE
ENSMUSG00000039145	5182.78	0.315724	0.168485	1.87389	0.0609451	0.345089	Liver	FALSE	FALSE
ENSMUSG00000047875	175.759	0.357935	0.190999	1.87401	0.0609287	0.345089	Liver	FALSE	FALSE
ENSMUSG00000038803	2002.2	-0.15329	0.081872	-1.87232	0.061163	0.346172	Liver	FALSE	FALSE
ENSMUSG00000004266	946.001	0.151435	0.0808988	1.87191	0.0612191	0.346339	Liver	FALSE	FALSE
ENSMUSG00000007029	1603.42	-0.190488	0.10183	-1.87064	0.061395	0.346579	Liver	FALSE	FALSE
ENSMUSG00000027244	2507.52	0.180626	0.0965364	1.87107	0.0613357	0.346579	Liver	FALSE	FALSE
ENSMUSG00000039620	282.557	0.359882	0.192342	1.87105	0.0613388	0.346579	Liver	FALSE	FALSE
ENSMUSG00000078768	28.5709	-0.439964	0.235188	-1.87069	0.0613877	0.346579	Liver	FALSE	FALSE
ENSMUSG00000095567	1547.54	-0.157411	0.0841477	-1.87065	0.0613936	0.346579	Liver	FALSE	FALSE
ENSMUSG00000032741	2491.44	0.13882	0.0742644	1.86926	0.0615863	0.347507	Liver	FALSE	FALSE
ENSMUSG00000024835	2908.51	0.142074	0.0760479	1.86822	0.0617311	0.348022	Liver	FALSE	FALSE
ENSMUSG00000035595	139.347	-0.210227	0.112516	-1.86841	0.061705	0.348022	Liver	FALSE	FALSE
ENSMUSG00000022110	7101.67	0.183768	0.0983819	1.8679	0.0617757	0.348122	Liver	FALSE	FALSE
ENSMUSG00000029772	1110.33	-0.335312	0.17956	-1.86741	0.061845	0.34821	Liver	FALSE	FALSE
ENSMUSG00000035933	807.216	0.163569	0.0875863	1.86751	0.06183	0.34821	Liver	FALSE	FALSE
ENSMUSG00000038056	1169.36	0.16107	0.0862689	1.86707	0.0618923	0.348325	Liver	FALSE	FALSE
ENSMUSG00000003923	2107.39	0.214043	0.114688	1.86631	0.0619985	0.348643	Liver	FALSE	FALSE
ENSMUSG00000098789	111.921	0.282411	0.151323	1.86628	0.0620025	0.348643	Liver	FALSE	FALSE
ENSMUSG00000015377	251.635	-0.303285	0.162551	-1.86579	0.0620711	0.348772	Liver	FALSE	FALSE
ENSMUSG00000080935	20.1088	0.588961	0.315673	1.86573	0.0620792	0.348772	Liver	FALSE	FALSE
ENSMUSG00000008683	5118.27	-0.130419	0.0699257	-1.86512	0.0621652	0.348954	Liver	FALSE	FALSE
ENSMUSG00000036281	311.38	-0.297723	0.159618	-1.86523	0.0621498	0.348954	Liver	FALSE	FALSE
ENSMUSG00000003420	6801.85	0.0921938	0.0494722	1.86355	0.0623854	0.349584	Liver	FALSE	FALSE
ENSMUSG00000037710	6151.31	0.183479	0.0984539	1.8636	0.0623777	0.349584	Liver	FALSE	FALSE
ENSMUSG00000046169	50.7042	0.62399	0.334779	1.86389	0.0623373	0.349584	Liver	FALSE	FALSE
ENSMUSG00000057530	9850.03	0.26385	0.141546	1.86405	0.0623141	0.349584	Liver	FALSE	FALSE
ENSMUSG00000027828	15599.8	0.165394	0.0887669	1.86324	0.0624279	0.349672	Liver	FALSE	FALSE
ENSMUSG00000026274	28.156	-0.652922	0.350509	-1.86278	0.0624932	0.349887	Liver	FALSE	FALSE
ENSMUSG00000002147	2700.41	-0.142663	0.0766214	-1.86192	0.0626138	0.350011	Liver	FALSE	FALSE
ENSMUSG00000026426	692.659	-0.146587	0.0787318	-1.86186	0.0626233	0.350011	Liver	FALSE	FALSE
ENSMUSG00000038174	1408.92	-0.26747	0.143633	-1.86218	0.0625779	0.350011	Liver	FALSE	FALSE
ENSMUSG00000064267	42.1256	0.369779	0.198597	1.86195	0.0626095	0.350011	Liver	FALSE	FALSE
ENSMUSG00000026029	1597.48	-0.230679	0.123971	-1.86075	0.0627801	0.350736	Liver	FALSE	FALSE
ENSMUSG00000060032	1239.33	-0.259225	0.139366	-1.86003	0.0628814	0.351151	Liver	FALSE	FALSE
ENSMUSG00000090145	9065.5	0.155247	0.0834736	1.85983	0.0629093	0.351156	Liver	FALSE	FALSE
ENSMUSG00000059070	7461.01	-0.190335	0.102378	-1.85915	0.0630058	0.351543	Liver	FALSE	FALSE
ENSMUSG00000026479	54.5836	-0.529952	0.28513	-1.85864	0.0630787	0.351648	Liver	FALSE	FALSE
ENSMUSG00000028389	17.6208	0.582924	0.31361	1.85875	0.063062	0.351648	Liver	FALSE	FALSE
ENSMUSG00000006134	1604.25	0.165209	0.0890296	1.85567	0.0635011	0.35204	Liver	FALSE	FALSE
ENSMUSG00000025936	31.2557	0.626742	0.337721	1.8558	0.0634818	0.35204	Liver	FALSE	FALSE
ENSMUSG00000029319	1480.54	0.100508	0.0541408	1.85642	0.0633943	0.35204	Liver	FALSE	FALSE
ENSMUSG00000030651	20.0448	0.936328	0.504161	1.8572	0.0632826	0.35204	Liver	FALSE	FALSE
ENSMUSG00000030986	1310.89	0.120718	0.0650039	1.85709	0.0632987	0.35204	Liver	FALSE	FALSE
ENSMUSG00000034616	576.998	-0.204879	0.110295	-1.85755	0.0632327	0.35204	Liver	FALSE	FALSE
ENSMUSG00000034932	1081.97	-0.215248	0.115876	-1.85757	0.0632306	0.35204	Liver	FALSE	FALSE
ENSMUSG00000038524	53.3455	-0.432711	0.233092	-1.8564	0.063397	0.35204	Liver	FALSE	FALSE
ENSMUSG00000041028	16149.9	0.198874	0.10706	1.85759	0.0632271	0.35204	Liver	FALSE	FALSE
ENSMUSG00000042508	720.987	-0.192397	0.10368	-1.85567	0.0635007	0.35204	Liver	FALSE	FALSE
ENSMUSG00000056812	37.4549	-0.778901	0.41949	-1.85678	0.0633422	0.35204	Liver	FALSE	FALSE
ENSMUSG00000067150	880.982	-0.166818	0.0898967	-1.85566	0.0635017	0.35204	Liver	FALSE	FALSE
ENSMUSG00000083563	336.296	0.33669	0.181434	1.85572	0.0634935	0.35204	Liver	FALSE	FALSE
ENSMUSG00000000751	1539.84	0.210724	0.113645	1.85422	0.0637079	0.352285	Liver	FALSE	FALSE
ENSMUSG00000017721	2073.16	0.20817	0.112255	1.85444	0.0636757	0.352285	Liver	FALSE	FALSE
ENSMUSG00000024732	606.298	-0.335196	0.180728	-1.8547	0.063639	0.352285	Liver	FALSE	FALSE
ENSMUSG00000025995	608.55	-0.337704	0.182128	-1.85421	0.0637088	0.352285	Liver	FALSE	FALSE
ENSMUSG00000028600	101.176	0.601794	0.324466	1.85472	0.063636	0.352285	Liver	FALSE	FALSE
ENSMUSG00000079037	1596.88	0.175619	0.0946962	1.85455	0.06366	0.352285	Liver	FALSE	FALSE
ENSMUSG00000038268	568.811	-0.252123	0.136006	-1.85377	0.0637721	0.352335	Liver	FALSE	FALSE
ENSMUSG00000118434	16.0397	-0.581189	0.313517	-1.85377	0.0637721	0.352335	Liver	FALSE	FALSE
ENSMUSG00000020101	278.863	0.221632	0.119647	1.85238	0.0639713	0.352835	Liver	FALSE	FALSE
ENSMUSG00000024566	1285.71	-0.218954	0.118193	-1.85251	0.0639522	0.352835	Liver	FALSE	FALSE
ENSMUSG00000036427	7618.8	-0.171512	0.0925649	-1.85289	0.0638987	0.352835	Liver	FALSE	FALSE
ENSMUSG00000062931	243.606	-0.212027	0.114452	-1.85254	0.0639486	0.352835	Liver	FALSE	FALSE
ENSMUSG00000027907	330.3	-0.253397	0.136862	-1.85148	0.0641008	0.353399	Liver	FALSE	FALSE
ENSMUSG00000022663	3939.7	0.126415	0.0683051	1.85074	0.0642069	0.353833	Liver	FALSE	FALSE
ENSMUSG00000041961	458.874	0.208863	0.11288	1.85031	0.0642694	0.354027	Liver	FALSE	FALSE
ENSMUSG00000033392	387.95	0.171398	0.0926688	1.84958	0.064374	0.354191	Liver	FALSE	FALSE
ENSMUSG00000036473	792.802	-0.203921	0.110256	-1.84953	0.0643809	0.354191	Liver	FALSE	FALSE
ENSMUSG00000040713	21901.1	0.174379	0.0942695	1.84979	0.0643431	0.354191	Liver	FALSE	FALSE
ENSMUSG00000025479	385986	0.170216	0.092047	1.84923	0.0644244	0.354234	Liver	FALSE	FALSE
ENSMUSG00000044548	222.735	-0.417572	0.225836	-1.84901	0.0644571	0.354234	Liver	FALSE	FALSE
ENSMUSG00000054823	3771.52	-0.323797	0.175129	-1.84891	0.0644708	0.354234	Liver	FALSE	FALSE
ENSMUSG00000007872	3845.69	-0.271708	0.147096	-1.84714	0.0647264	0.355162	Liver	FALSE	FALSE
ENSMUSG00000011148	855.283	0.157096	0.085045	1.84721	0.0647173	0.355162	Liver	FALSE	FALSE
ENSMUSG00000027831	22.2201	-0.642305	0.347873	-1.84638	0.0648374	0.355162	Liver	FALSE	FALSE
ENSMUSG00000028799	322.713	0.166261	0.0900344	1.84663	0.0648001	0.355162	Liver	FALSE	FALSE
ENSMUSG00000030287	1837.51	0.228837	0.123948	1.84623	0.0648586	0.355162	Liver	FALSE	FALSE
ENSMUSG00000039254	755.622	0.148055	0.0801925	1.84624	0.0648572	0.355162	Liver	FALSE	FALSE
ENSMUSG00000040978	47.0346	0.497565	0.269321	1.84748	0.0646775	0.355162	Liver	FALSE	FALSE
ENSMUSG00000043505	31.9481	0.558623	0.302523	1.84655	0.0648124	0.355162	Liver	FALSE	FALSE
ENSMUSG00000121787	30.9216	-0.415017	0.224883	-1.84548	0.0649673	0.355607	Liver	FALSE	FALSE
ENSMUSG00000070639	42.7372	-0.520235	0.282008	-1.84475	0.0650733	0.356038	Liver	FALSE	FALSE
ENSMUSG00000039137	29.5159	-0.849603	0.460604	-1.84454	0.0651041	0.356056	Liver	FALSE	FALSE
ENSMUSG00000021087	86.9565	-0.585571	0.317574	-1.84389	0.0651991	0.356425	Liver	FALSE	FALSE
ENSMUSG00000026580	44.5571	-0.756342	0.410246	-1.84363	0.0652372	0.356483	Liver	FALSE	FALSE
ENSMUSG00000020385	1153.41	-0.246163	0.133609	-1.84242	0.065414	0.357094	Liver	FALSE	FALSE
ENSMUSG00000028840	282.499	-0.204577	0.111056	-1.84211	0.065459	0.357094	Liver	FALSE	FALSE
ENSMUSG00000029715	266.651	-0.220621	0.119756	-1.84225	0.0654383	0.357094	Liver	FALSE	FALSE
ENSMUSG00000054863	53.0809	0.452456	0.245565	1.84251	0.0654009	0.357094	Liver	FALSE	FALSE
ENSMUSG00000001435	47708.3	0.169554	0.092123	1.84052	0.065692	0.357689	Liver	FALSE	FALSE
ENSMUSG00000026728	1159.52	-0.363108	0.197243	-1.84092	0.065634	0.357689	Liver	FALSE	FALSE
ENSMUSG00000028111	18.7269	0.565167	0.307085	1.84043	0.0657058	0.357689	Liver	FALSE	FALSE
ENSMUSG00000028843	262.871	-0.277812	0.150947	-1.84047	0.0656998	0.357689	Liver	FALSE	FALSE
ENSMUSG00000082769	18.6056	-0.617108	0.335174	-1.84116	0.0655983	0.357689	Liver	FALSE	FALSE
ENSMUSG00000042557	1212.75	0.200664	0.10908	1.8396	0.0658274	0.3582	Liver	FALSE	FALSE
ENSMUSG00000021209	181.089	0.276897	0.150613	1.83847	0.0659934	0.358803	Liver	FALSE	FALSE
ENSMUSG00000093752	1951.58	0.159193	0.0865882	1.83851	0.0659871	0.358803	Liver	FALSE	FALSE
ENSMUSG00000025505	310.307	-0.191366	0.104108	-1.83814	0.0660411	0.358912	Liver	FALSE	FALSE
ENSMUSG00000038768	920.776	0.271238	0.147615	1.83747	0.0661405	0.359234	Liver	FALSE	FALSE
ENSMUSG00000048489	3334.67	0.740074	0.40279	1.83737	0.0661557	0.359234	Liver	FALSE	FALSE
ENSMUSG00000090264	2316.02	-0.545334	0.29684	-1.83713	0.0661901	0.35927	Liver	FALSE	FALSE
ENSMUSG00000024998	482.844	-0.299316	0.162993	-1.83637	0.0663025	0.35973	Liver	FALSE	FALSE
ENSMUSG00000006281	681.196	-0.401967	0.219066	-1.83491	0.0665185	0.36045	Liver	FALSE	FALSE
ENSMUSG00000054737	164.8	-0.263904	0.143814	-1.83503	0.0665011	0.36045	Liver	FALSE	FALSE
ENSMUSG00000056820	1552.15	0.126227	0.0687882	1.83501	0.0665038	0.36045	Liver	FALSE	FALSE
ENSMUSG00000021134	7701.19	-0.277385	0.151216	-1.83436	0.0666004	0.360743	Liver	FALSE	FALSE
ENSMUSG00000030521	689.921	-0.308273	0.168088	-1.834	0.0666547	0.360886	Liver	FALSE	FALSE
ENSMUSG00000026840	140.068	-0.504357	0.275083	-1.83348	0.0667319	0.361003	Liver	FALSE	FALSE
ENSMUSG00000027109	1955.72	0.194548	0.106099	1.83365	0.0667056	0.361003	Liver	FALSE	FALSE
ENSMUSG00000098134	424.177	-0.190494	0.103964	-1.83231	0.0669058	0.361793	Liver	FALSE	FALSE
ENSMUSG00000005583	83.4029	0.278311	0.151997	1.83103	0.0670964	0.36226	Liver	FALSE	FALSE
ENSMUSG00000024393	5518.83	-0.25356	0.138475	-1.83108	0.0670881	0.36226	Liver	FALSE	FALSE
ENSMUSG00000031370	433.259	0.229904	0.125563	1.83098	0.0671038	0.36226	Liver	FALSE	FALSE
ENSMUSG00000058921	1446.63	0.384513	0.209984	1.83116	0.0670774	0.36226	Liver	FALSE	FALSE
ENSMUSG00000001542	3850.17	0.146111	0.0798723	1.8293	0.067354	0.362746	Liver	FALSE	FALSE
ENSMUSG00000020570	2827.34	0.158464	0.0866542	1.82869	0.0674454	0.362746	Liver	FALSE	FALSE
ENSMUSG00000020780	2382.29	0.171108	0.0935392	1.82927	0.0673596	0.362746	Liver	FALSE	FALSE
ENSMUSG00000024588	8579.84	0.121175	0.0662241	1.82977	0.067285	0.362746	Liver	FALSE	FALSE
ENSMUSG00000026571	1600.65	0.18367	0.100425	1.82892	0.0674117	0.362746	Liver	FALSE	FALSE
ENSMUSG00000032540	2183.28	-0.286992	0.156923	-1.82888	0.0674177	0.362746	Liver	FALSE	FALSE
ENSMUSG00000036792	289.74	0.238731	0.130461	1.82991	0.0672637	0.362746	Liver	FALSE	FALSE
ENSMUSG00000039704	3669.76	0.203467	0.111206	1.82964	0.0673038	0.362746	Liver	FALSE	FALSE
ENSMUSG00000043019	2260.35	0.176475	0.09648	1.82914	0.067379	0.362746	Liver	FALSE	FALSE
ENSMUSG00000035640	58.4198	-0.466573	0.255194	-1.82831	0.0675032	0.362907	Liver	FALSE	FALSE
ENSMUSG00000019433	482.201	0.186032	0.101812	1.82722	0.0676674	0.363188	Liver	FALSE	FALSE
ENSMUSG00000024603	1251.32	0.128275	0.0701956	1.82739	0.067641	0.363188	Liver	FALSE	FALSE
ENSMUSG00000026887	1105.41	-0.0905874	0.0495655	-1.82763	0.0676052	0.363188	Liver	FALSE	FALSE
ENSMUSG00000055065	6644.58	-0.226055	0.123695	-1.82752	0.067621	0.363188	Liver	FALSE	FALSE
ENSMUSG00000026110	53.2584	0.656107	0.359225	1.82645	0.0677823	0.363336	Liver	FALSE	FALSE
ENSMUSG00000031904	18.1045	-0.67662	0.370392	-1.82676	0.0677351	0.363336	Liver	FALSE	FALSE
ENSMUSG00000032743	746.935	0.152721	0.0836104	1.82658	0.0677631	0.363336	Liver	FALSE	FALSE
ENSMUSG00000040987	52.7349	-0.508895	0.27865	-1.82629	0.067807	0.363336	Liver	FALSE	FALSE
ENSMUSG00000026974	477.487	-0.238051	0.130381	-1.82581	0.0678794	0.363574	Liver	FALSE	FALSE
ENSMUSG00000028608	898.377	-0.21522	0.117949	-1.82469	0.0680474	0.364323	Liver	FALSE	FALSE
ENSMUSG00000015090	52.5272	0.710811	0.38969	1.82404	0.0681454	0.364656	Liver	FALSE	FALSE
ENSMUSG00000017291	2197.97	0.136159	0.0746601	1.82372	0.068194	0.364656	Liver	FALSE	FALSE
ENSMUSG00000027035	561.305	-0.45898	0.251656	-1.82384	0.0681768	0.364656	Liver	FALSE	FALSE
ENSMUSG00000030527	765.887	-0.292146	0.160217	-1.82345	0.0682358	0.36473	Liver	FALSE	FALSE
ENSMUSG00000009585	107.224	-0.362622	0.198938	-1.82279	0.0683355	0.364756	Liver	FALSE	FALSE
ENSMUSG00000017309	542.978	0.233794	0.128271	1.82267	0.0683541	0.364756	Liver	FALSE	FALSE
ENSMUSG00000028842	545.007	-0.341467	0.187302	-1.82308	0.0682911	0.364756	Liver	FALSE	FALSE
ENSMUSG00000029458	6267.85	0.129033	0.0707819	1.82297	0.0683073	0.364756	Liver	FALSE	FALSE
ENSMUSG00000034951	1044.9	0.169653	0.0930932	1.8224	0.0683943	0.364756	Liver	FALSE	FALSE
ENSMUSG00000035572	1337.51	0.21067	0.115607	1.8223	0.0684094	0.364756	Liver	FALSE	FALSE
ENSMUSG00000040928	765.207	-0.172374	0.0946078	-1.82198	0.0684574	0.364821	Liver	FALSE	FALSE
ENSMUSG00000059839	377.028	0.139294	0.0764577	1.82185	0.0684778	0.364821	Liver	FALSE	FALSE
ENSMUSG00000042821	50.0874	-0.399343	0.219259	-1.82133	0.0685567	0.364942	Liver	FALSE	FALSE
ENSMUSG00000057286	36.6075	-0.535637	0.294079	-1.82141	0.0685452	0.364942	Liver	FALSE	FALSE
ENSMUSG00000021234	20.9007	-0.717406	0.394266	-1.8196	0.0688201	0.366194	Liver	FALSE	FALSE
ENSMUSG00000032849	113.605	0.266667	0.146602	1.81898	0.0689143	0.366545	Liver	FALSE	FALSE
ENSMUSG00000046179	493.331	-0.935443	0.514536	-1.81803	0.069059	0.367164	Liver	FALSE	FALSE
ENSMUSG00000071714	48.6906	-0.382814	0.210592	-1.8178	0.0690941	0.367201	Liver	FALSE	FALSE
ENSMUSG00000038510	523.281	-0.212222	0.116785	-1.8172	0.0691859	0.367538	Liver	FALSE	FALSE
ENSMUSG00000050423	38.1196	1.05445	0.580454	1.8166	0.0692791	0.367732	Liver	FALSE	FALSE
ENSMUSG00000058056	3059.03	0.225295	0.12401	1.81675	0.069256	0.367732	Liver	FALSE	FALSE
ENSMUSG00000046997	167.764	0.355999	0.196004	1.81628	0.0693272	0.367837	Liver	FALSE	FALSE
ENSMUSG00000042246	330.505	-0.336691	0.185433	-1.81571	0.0694153	0.368153	Liver	FALSE	FALSE
ENSMUSG00000007850	3228.69	-0.245821	0.135421	-1.81524	0.0694871	0.368384	Liver	FALSE	FALSE
ENSMUSG00000023947	127.278	-0.256212	0.141201	-1.81452	0.0695979	0.368521	Liver	FALSE	FALSE
ENSMUSG00000041859	188.83	-0.396216	0.218346	-1.81463	0.0695813	0.368521	Liver	FALSE	FALSE
ENSMUSG00000042659	486.733	0.354095	0.195145	1.81452	0.0695981	0.368521	Liver	FALSE	FALSE
ENSMUSG00000032422	975.208	0.155069	0.0854831	1.81403	0.0696732	0.368768	Liver	FALSE	FALSE
ENSMUSG00000027860	374.549	-0.261998	0.144472	-1.81349	0.0697564	0.368928	Liver	FALSE	FALSE
ENSMUSG00000035227	4787.68	0.144865	0.0798832	1.81346	0.0697603	0.368928	Liver	FALSE	FALSE
ENSMUSG00000002871	689.474	-0.170517	0.0940732	-1.8126	0.069894	0.369485	Liver	FALSE	FALSE
ENSMUSG00000019872	1643.08	0.164008	0.0905285	1.81167	0.0700365	0.370087	Liver	FALSE	FALSE
ENSMUSG00000028229	992.076	0.124325	0.0686358	1.81138	0.0700823	0.370116	Liver	FALSE	FALSE
ENSMUSG00000030865	73.3556	0.419883	0.231817	1.81127	0.0700989	0.370116	Liver	FALSE	FALSE
ENSMUSG00000015214	1552.85	0.161364	0.0891002	1.81104	0.0701341	0.37015	Liver	FALSE	FALSE
ENSMUSG00000015599	48.6843	-0.749385	0.413853	-1.81075	0.0701794	0.370239	Liver	FALSE	FALSE
ENSMUSG00000005417	4363.29	-0.178106	0.098404	-1.80995	0.0703032	0.370635	Liver	FALSE	FALSE
ENSMUSG00000022100	2525.17	0.231278	0.127785	1.8099	0.0703115	0.370635	Liver	FALSE	FALSE
ENSMUSG00000055681	4503.55	-0.168109	0.0929006	-1.80955	0.0703654	0.370768	Liver	FALSE	FALSE
ENSMUSG00000010751	38.3424	-0.46	0.254295	-1.80892	0.0704636	0.371135	Liver	FALSE	FALSE
ENSMUSG00000011158	582.468	-0.20972	0.11601	-1.80778	0.0706409	0.371604	Liver	FALSE	FALSE
ENSMUSG00000022960	84.5794	-0.297568	0.164636	-1.80743	0.0706959	0.371604	Liver	FALSE	FALSE
ENSMUSG00000030737	7700.65	0.190502	0.105392	1.80756	0.0706749	0.371604	Liver	FALSE	FALSE
ENSMUSG00000031628	1410.88	0.175192	0.0969027	1.80792	0.070619	0.371604	Liver	FALSE	FALSE
ENSMUSG00000037089	1337.28	0.125783	0.0695774	1.80781	0.0706355	0.371604	Liver	FALSE	FALSE
ENSMUSG00000026189	9253.22	0.141278	0.0782013	1.80659	0.0708259	0.372137	Liver	FALSE	FALSE
ENSMUSG00000010047	2254.12	-0.117299	0.0649444	-1.80615	0.0708954	0.372201	Liver	FALSE	FALSE
ENSMUSG00000022792	920.22	-0.139576	0.0772744	-1.80624	0.0708816	0.372201	Liver	FALSE	FALSE
ENSMUSG00000037020	96.4772	-0.616159	0.341299	-1.80533	0.0710227	0.372718	Liver	FALSE	FALSE
ENSMUSG00000035949	1759.19	0.127072	0.0703963	1.80509	0.0710604	0.372765	Liver	FALSE	FALSE
ENSMUSG00000032637	2508.14	-0.24185	0.134002	-1.80483	0.071102	0.372833	Liver	FALSE	FALSE
ENSMUSG00000020372	13928.5	-0.20526	0.11376	-1.80432	0.0711813	0.373098	Liver	FALSE	FALSE
ENSMUSG00000069565	1759.1	-0.127724	0.0707961	-1.80411	0.0712142	0.37312	Liver	FALSE	FALSE
ENSMUSG00000022476	368.149	-0.275002	0.15249	-1.80342	0.071323	0.373388	Liver	FALSE	FALSE
ENSMUSG00000030826	749.031	0.208478	0.115599	1.80346	0.0713156	0.373388	Liver	FALSE	FALSE
ENSMUSG00000055737	27127.1	0.148681	0.0824598	1.80308	0.0713759	0.373515	Liver	FALSE	FALSE
ENSMUSG00000028145	956.761	0.22795	0.126473	1.80236	0.0714884	0.37367	Liver	FALSE	FALSE
ENSMUSG00000028426	11535.7	0.0816784	0.0453164	1.8024	0.0714821	0.37367	Liver	FALSE	FALSE
ENSMUSG00000040952	6490.9	-0.202538	0.112375	-1.80234	0.071492	0.37367	Liver	FALSE	FALSE
ENSMUSG00000022095	484.151	-0.170037	0.0944127	-1.801	0.0717037	0.374626	Liver	FALSE	FALSE
ENSMUSG00000019923	2768.82	0.154398	0.0858106	1.79928	0.0719737	0.37513	Liver	FALSE	FALSE
ENSMUSG00000020078	2118.54	0.114124	0.063421	1.79946	0.0719452	0.37513	Liver	FALSE	FALSE
ENSMUSG00000034761	865.801	-0.250803	0.139381	-1.7994	0.0719547	0.37513	Liver	FALSE	FALSE
ENSMUSG00000040312	103.384	-0.341238	0.189649	-1.79932	0.0719688	0.37513	Liver	FALSE	FALSE
ENSMUSG00000062480	18119.6	0.160581	0.0892175	1.79988	0.0718802	0.37513	Liver	FALSE	FALSE
ENSMUSG00000087403	71.4955	0.397764	0.221054	1.7994	0.071956	0.37513	Liver	FALSE	FALSE
ENSMUSG00000028763	921.336	-0.268214	0.149106	-1.79881	0.0720487	0.37522	Liver	FALSE	FALSE
ENSMUSG00000029616	2459.53	-0.129522	0.0720022	-1.79886	0.0720403	0.37522	Liver	FALSE	FALSE
ENSMUSG00000001415	1438.01	-0.204654	0.113798	-1.7984	0.0721136	0.37539	Liver	FALSE	FALSE
ENSMUSG00000031986	471.814	-0.165194	0.0918646	-1.79824	0.0721391	0.37539	Liver	FALSE	FALSE
ENSMUSG00000032077	269.582	-0.222659	0.123855	-1.79774	0.0722181	0.375534	Liver	FALSE	FALSE
ENSMUSG00000036983	367.786	0.151303	0.0841651	1.7977	0.0722248	0.375534	Liver	FALSE	FALSE
ENSMUSG00000030795	4134.63	-0.154756	0.086119	-1.797	0.0723356	0.375821	Liver	FALSE	FALSE
ENSMUSG00000037426	527.892	0.297357	0.165483	1.7969	0.0723507	0.375821	Liver	FALSE	FALSE
ENSMUSG00000045176	499.39	-0.148716	0.0827672	-1.7968	0.0723668	0.375821	Liver	FALSE	FALSE
ENSMUSG00000049577	2344.2	0.238655	0.132844	1.79651	0.0724139	0.375915	Liver	FALSE	FALSE
ENSMUSG00000034342	482.888	-0.167744	0.0933929	-1.79611	0.0724772	0.376093	Liver	FALSE	FALSE
ENSMUSG00000021981	3569.77	0.117805	0.0655974	1.79588	0.0725143	0.376136	Liver	FALSE	FALSE
ENSMUSG00000039740	960.63	0.271021	0.151	1.79484	0.0726799	0.376844	Liver	FALSE	FALSE
ENSMUSG00000021902	331.86	0.14656	0.0817144	1.79357	0.0728825	0.377432	Liver	FALSE	FALSE
ENSMUSG00000024885	88.6224	-0.300115	0.167304	-1.79383	0.0728404	0.377432	Liver	FALSE	FALSE
ENSMUSG00000030145	19.2402	-0.619277	0.345338	-1.79325	0.0729329	0.377432	Liver	FALSE	FALSE
ENSMUSG00000031754	1295.16	-0.185202	0.103259	-1.79358	0.0728809	0.377432	Liver	FALSE	FALSE
ENSMUSG00000052914	4295.69	0.176712	0.0985449	1.79321	0.0729387	0.377432	Liver	FALSE	FALSE
ENSMUSG00000068083	2151.09	-0.220266	0.122849	-1.79298	0.0729763	0.377476	Liver	FALSE	FALSE
ENSMUSG00000003402	5845.96	-0.097192	0.0542268	-1.79232	0.0730813	0.377718	Liver	FALSE	FALSE
ENSMUSG00000021693	435.82	0.168972	0.0942667	1.79249	0.0730547	0.377718	Liver	FALSE	FALSE
ENSMUSG00000027435	241.468	-0.244125	0.136306	-1.79101	0.0732913	0.377948	Liver	FALSE	FALSE
ENSMUSG00000027889	1306.14	0.200102	0.111708	1.79129	0.0732469	0.377948	Liver	FALSE	FALSE
ENSMUSG00000028729	1143.31	-0.228365	0.127491	-1.79123	0.0732558	0.377948	Liver	FALSE	FALSE
ENSMUSG00000043789	1190.98	0.162129	0.0905265	1.79095	0.0733007	0.377948	Liver	FALSE	FALSE
ENSMUSG00000045954	477.097	0.286196	0.159731	1.79174	0.0731753	0.377948	Liver	FALSE	FALSE
ENSMUSG00000058402	135.887	-0.273597	0.152762	-1.791	0.0732929	0.377948	Liver	FALSE	FALSE
ENSMUSG00000028102	1257.32	0.138021	0.0770802	1.79061	0.0733561	0.378084	Liver	FALSE	FALSE
ENSMUSG00000005686	40.9881	0.405457	0.226477	1.79028	0.0734091	0.37818	Liver	FALSE	FALSE
ENSMUSG00000005893	1217.42	0.20015	0.111819	1.78995	0.0734622	0.37818	Liver	FALSE	FALSE
ENSMUSG00000031389	190.568	-0.391469	0.218699	-1.78999	0.0734549	0.37818	Liver	FALSE	FALSE
ENSMUSG00000025872	1107.96	0.140322	0.0784195	1.78938	0.0735541	0.378503	Liver	FALSE	FALSE
ENSMUSG00000055835	285.403	-0.169794	0.0949274	-1.78867	0.0736681	0.378939	Liver	FALSE	FALSE
ENSMUSG00000000838	1079.76	0.113943	0.0637155	1.78831	0.0737254	0.378948	Liver	FALSE	FALSE
ENSMUSG00000061906	1506.73	-0.736885	0.412059	-1.7883	0.0737281	0.378948	Liver	FALSE	FALSE
ENSMUSG00000044566	24.7758	0.48081	0.268967	1.78762	0.0738375	0.37921	Liver	FALSE	FALSE
ENSMUSG00000051343	48.9289	-0.386646	0.216276	-1.78775	0.0738167	0.37921	Liver	FALSE	FALSE
ENSMUSG00000056493	1138.48	0.254087	0.142155	1.78739	0.0738742	0.379248	Liver	FALSE	FALSE
ENSMUSG00000024978	11711.1	0.389868	0.218156	1.78711	0.0739202	0.379334	Liver	FALSE	FALSE
ENSMUSG00000013662	3001	0.108136	0.060582	1.78495	0.074269	0.380151	Liver	FALSE	FALSE
ENSMUSG00000022174	2850.99	-0.104559	0.05856	-1.7855	0.0741795	0.380151	Liver	FALSE	FALSE
ENSMUSG00000023944	51238.7	-0.17679	0.0990316	-1.78519	0.0742306	0.380151	Liver	FALSE	FALSE
ENSMUSG00000031010	6754.48	0.173478	0.0972043	1.78468	0.0743137	0.380151	Liver	FALSE	FALSE
ENSMUSG00000031497	19.398	-0.595622	0.333727	-1.78476	0.0743006	0.380151	Liver	FALSE	FALSE
ENSMUSG00000036985	5050.63	0.187223	0.104874	1.78522	0.074225	0.380151	Liver	FALSE	FALSE
ENSMUSG00000039735	1009.53	0.1545	0.0865105	1.78591	0.0741143	0.380151	Liver	FALSE	FALSE
ENSMUSG00000074829	1048	0.189069	0.105899	1.78538	0.0742004	0.380151	Liver	FALSE	FALSE
ENSMUSG00000022391	3089.07	-0.180374	0.101133	-1.78354	0.074499	0.380949	Liver	FALSE	FALSE
ENSMUSG00000021796	1676.96	0.202833	0.113745	1.78322	0.0745506	0.381062	Liver	FALSE	FALSE
ENSMUSG00000024163	725.389	-0.471108	0.264406	-1.78176	0.0747889	0.381084	Liver	FALSE	FALSE
ENSMUSG00000024231	2239.05	0.14538	0.0815658	1.78236	0.0746906	0.381084	Liver	FALSE	FALSE
ENSMUSG00000027742	1157.57	0.168817	0.0947737	1.78126	0.0748698	0.381084	Liver	FALSE	FALSE
ENSMUSG00000028779	1800.97	-0.0816917	0.0458502	-1.78171	0.0747967	0.381084	Liver	FALSE	FALSE
ENSMUSG00000028917	532.43	-0.214137	0.12022	-1.78121	0.0748777	0.381084	Liver	FALSE	FALSE
ENSMUSG00000032065	25.9122	0.541786	0.30395	1.78248	0.0746706	0.381084	Liver	FALSE	FALSE
ENSMUSG00000038637	149.803	0.260612	0.146303	1.78132	0.0748602	0.381084	Liver	FALSE	FALSE
ENSMUSG00000042473	975.217	0.30796	0.172772	1.78247	0.0746729	0.381084	Liver	FALSE	FALSE
ENSMUSG00000056501	4270.79	-0.506899	0.28458	-1.78121	0.0748774	0.381084	Liver	FALSE	FALSE
ENSMUSG00000073771	47.8508	-0.496533	0.27872	-1.78148	0.0748346	0.381084	Liver	FALSE	FALSE
ENSMUSG00000114133	65.3737	-0.581825	0.32657	-1.78162	0.074811	0.381084	Liver	FALSE	FALSE
ENSMUSG00000021495	1541.08	-0.405088	0.227463	-1.78089	0.0749297	0.381199	Liver	FALSE	FALSE
ENSMUSG00000048368	144.176	0.335473	0.188398	1.78066	0.0749672	0.38121	Liver	FALSE	FALSE
ENSMUSG00000082474	83.0419	-0.346514	0.194614	-1.78052	0.0749907	0.38121	Liver	FALSE	FALSE
ENSMUSG00000008682	7927.52	0.171659	0.0964641	1.77951	0.0751563	0.381902	Liver	FALSE	FALSE
ENSMUSG00000013089	247.409	-0.240284	0.135089	-1.7787	0.0752884	0.382274	Liver	FALSE	FALSE
ENSMUSG00000071451	219.399	-0.201681	0.113383	-1.77876	0.0752789	0.382274	Liver	FALSE	FALSE
ENSMUSG00000027386	32.0427	-0.482234	0.271169	-1.77835	0.0753463	0.382418	Liver	FALSE	FALSE
ENSMUSG00000045672	1083.07	-0.459684	0.25856	-1.77786	0.0754267	0.382677	Liver	FALSE	FALSE
ENSMUSG00000024440	186.758	0.236883	0.133264	1.77755	0.0754785	0.38279	Liver	FALSE	FALSE
ENSMUSG00000061371	150.83	0.202837	0.114135	1.77717	0.0755409	0.382957	Liver	FALSE	FALSE
ENSMUSG00000040997	2064.31	0.132618	0.074642	1.77672	0.0756142	0.383031	Liver	FALSE	FALSE
ENSMUSG00000044134	401.309	-0.203499	0.114548	-1.77654	0.0756441	0.383031	Liver	FALSE	FALSE
ENSMUSG00000074576	336.255	-0.247823	0.139487	-1.77668	0.0756213	0.383031	Liver	FALSE	FALSE
ENSMUSG00000021200	53.1988	0.414283	0.233228	1.7763	0.0756832	0.38308	Liver	FALSE	FALSE
ENSMUSG00000028456	394.798	-0.424206	0.238852	-1.77602	0.0757295	0.383165	Liver	FALSE	FALSE
ENSMUSG00000029550	828.245	0.123303	0.0694462	1.77552	0.0758116	0.38343	Liver	FALSE	FALSE
ENSMUSG00000031843	151.341	-0.234041	0.131875	-1.77472	0.0759442	0.383951	Liver	FALSE	FALSE
ENSMUSG00000024875	1867.48	0.125662	0.0708274	1.7742	0.0760299	0.384235	Liver	FALSE	FALSE
ENSMUSG00000047635	439.569	0.16654	0.0938899	1.77378	0.0760988	0.384434	Liver	FALSE	FALSE
ENSMUSG00000078440	833.143	-0.113069	0.0637535	-1.77354	0.0761396	0.38449	Liver	FALSE	FALSE
ENSMUSG00000037852	48.7787	0.875687	0.493808	1.77334	0.0761732	0.38451	Liver	FALSE	FALSE
ENSMUSG00000026821	96.8576	-0.302018	0.170343	-1.773	0.0762282	0.384527	Liver	FALSE	FALSE
ENSMUSG00000058317	647.938	0.165185	0.093169	1.77296	0.0762357	0.384527	Liver	FALSE	FALSE
ENSMUSG00000002055	28.0828	-0.763529	0.430766	-1.77249	0.076313	0.384617	Liver	FALSE	FALSE
ENSMUSG00000030946	3260.58	0.161001	0.0908295	1.77256	0.0763016	0.384617	Liver	FALSE	FALSE
ENSMUSG00000059248	3083.5	0.162708	0.0918056	1.77231	0.0763434	0.384621	Liver	FALSE	FALSE
ENSMUSG00000034371	16347.1	-0.174468	0.0984664	-1.77186	0.0764186	0.384851	Liver	FALSE	FALSE
ENSMUSG00000029260	24946.1	0.155007	0.0875198	1.77111	0.0765419	0.385322	Liver	FALSE	FALSE
ENSMUSG00000050627	1421.11	0.231036	0.130482	1.77063	0.076622	0.385576	Liver	FALSE	FALSE
ENSMUSG00000038745	5559.78	-0.212927	0.120272	-1.77038	0.0766631	0.385633	Liver	FALSE	FALSE
ENSMUSG00000058331	119.133	0.296577	0.167557	1.77	0.0767271	0.385805	Liver	FALSE	FALSE
ENSMUSG00000000489	62.4389	-0.376043	0.212599	-1.76879	0.0769285	0.385921	Liver	FALSE	FALSE
ENSMUSG00000002059	233.62	-0.251774	0.142304	-1.76927	0.0768484	0.385921	Liver	FALSE	FALSE
ENSMUSG00000018449	549.348	-0.155608	0.0879723	-1.76883	0.0769227	0.385921	Liver	FALSE	FALSE
ENSMUSG00000020309	1361.53	0.21486	0.121419	1.76957	0.0767989	0.385921	Liver	FALSE	FALSE
ENSMUSG00000058503	392.443	-0.149069	0.0842768	-1.7688	0.0769274	0.385921	Liver	FALSE	FALSE
ENSMUSG00000079562	1417.84	0.107622	0.0608354	1.76906	0.0768832	0.385921	Liver	FALSE	FALSE
ENSMUSG00000015536	5230.05	0.142333	0.0805	1.76812	0.0770415	0.386339	Liver	FALSE	FALSE
ENSMUSG00000075232	2901.36	-0.223909	0.126667	-1.76769	0.0771127	0.386397	Liver	FALSE	FALSE
ENSMUSG00000116835	29.8364	0.584886	0.330859	1.76778	0.0770981	0.386397	Liver	FALSE	FALSE
ENSMUSG00000051041	639.595	0.180757	0.102298	1.76697	0.0772331	0.386778	Liver	FALSE	FALSE
ENSMUSG00000052336	56.7185	-0.458013	0.259221	-1.76688	0.0772482	0.386778	Liver	FALSE	FALSE
ENSMUSG00000005732	1320.77	-0.169206	0.0958159	-1.76595	0.077405	0.386965	Liver	FALSE	FALSE
ENSMUSG00000029445	80135.4	0.165082	0.0934623	1.76629	0.0773472	0.386965	Liver	FALSE	FALSE
ENSMUSG00000031799	1147.25	-0.186543	0.105625	-1.7661	0.0773799	0.386965	Liver	FALSE	FALSE
ENSMUSG00000040746	2128.68	0.134982	0.0764352	1.76596	0.0774019	0.386965	Liver	FALSE	FALSE
ENSMUSG00000024240	555.286	-0.232459	0.131686	-1.76525	0.0775212	0.387397	Liver	FALSE	FALSE
ENSMUSG00000031520	158.711	0.250273	0.141803	1.76493	0.0775749	0.387516	Liver	FALSE	FALSE
ENSMUSG00000022972	732.916	-0.165064	0.0935401	-1.76463	0.0776254	0.387619	Liver	FALSE	FALSE
ENSMUSG00000002320	2519.97	0.150066	0.0851724	1.76191	0.0780847	0.388425	Liver	FALSE	FALSE
ENSMUSG00000002588	40262.6	0.177246	0.100605	1.76181	0.078102	0.388425	Liver	FALSE	FALSE
ENSMUSG00000022526	79.999	-0.289426	0.164281	-1.76177	0.0781086	0.388425	Liver	FALSE	FALSE
ENSMUSG00000022594	53.457	-0.32649	0.185329	-1.76168	0.078123	0.388425	Liver	FALSE	FALSE
ENSMUSG00000025486	3111.31	0.115117	0.0653532	1.76146	0.0781609	0.388425	Liver	FALSE	FALSE
ENSMUSG00000035629	779.501	0.142241	0.0806935	1.76274	0.0779451	0.388425	Liver	FALSE	FALSE
ENSMUSG00000037349	353.55	-0.237662	0.134811	-1.76293	0.0779123	0.388425	Liver	FALSE	FALSE
ENSMUSG00000040033	2497.41	-0.20867	0.118331	-1.76344	0.0778256	0.388425	Liver	FALSE	FALSE
ENSMUSG00000040209	314.089	0.248367	0.141036	1.76102	0.0782357	0.388425	Liver	FALSE	FALSE
ENSMUSG00000040345	62.8708	-0.264506	0.150167	-1.76141	0.078169	0.388425	Liver	FALSE	FALSE
ENSMUSG00000050106	55.741	0.290666	0.165	1.76161	0.0781352	0.388425	Liver	FALSE	FALSE
ENSMUSG00000051279	41.3783	0.456713	0.259203	1.76199	0.0780714	0.388425	Liver	FALSE	FALSE
ENSMUSG00000063684	54.8698	0.506478	0.287595	1.76108	0.078225	0.388425	Liver	FALSE	FALSE
ENSMUSG00000076617	891.179	0.711783	0.403676	1.76325	0.0778582	0.388425	Liver	FALSE	FALSE
ENSMUSG00000121309	20.3434	0.742775	0.421768	1.7611	0.0782215	0.388425	Liver	FALSE	FALSE
ENSMUSG00000019944	1999.95	0.229849	0.130545	1.76069	0.0782905	0.388458	Liver	FALSE	FALSE
ENSMUSG00000064264	65.3439	-0.297735	0.169108	-1.76062	0.0783022	0.388458	Liver	FALSE	FALSE
ENSMUSG00000022550	1691.96	-0.358435	0.203719	-1.75945	0.0785005	0.38846	Liver	FALSE	FALSE
ENSMUSG00000024242	1239.82	-0.13494	0.076681	-1.75976	0.0784492	0.38846	Liver	FALSE	FALSE
ENSMUSG00000025555	887.638	-0.206313	0.117228	-1.75994	0.0784188	0.38846	Liver	FALSE	FALSE
ENSMUSG00000025574	715.635	0.283104	0.161016	1.75823	0.078708	0.38846	Liver	FALSE	FALSE
ENSMUSG00000028383	4986.42	0.159599	0.090715	1.75934	0.0785196	0.38846	Liver	FALSE	FALSE
ENSMUSG00000029663	57.6832	0.372559	0.211716	1.75972	0.078456	0.38846	Liver	FALSE	FALSE
ENSMUSG00000030007	5109.31	-0.122089	0.069408	-1.75901	0.0785764	0.38846	Liver	FALSE	FALSE
ENSMUSG00000030386	288.005	0.197173	0.112099	1.75892	0.0785917	0.38846	Liver	FALSE	FALSE
ENSMUSG00000031660	1720.93	0.143209	0.0814153	1.75899	0.0785784	0.38846	Liver	FALSE	FALSE
ENSMUSG00000031906	73.5855	-0.544269	0.309515	-1.75846	0.07867	0.38846	Liver	FALSE	FALSE
ENSMUSG00000033706	588.511	-0.194165	0.110351	-1.75952	0.0784892	0.38846	Liver	FALSE	FALSE
ENSMUSG00000038591	1173.99	0.230559	0.131137	1.75815	0.0787217	0.38846	Liver	FALSE	FALSE
ENSMUSG00000054387	1742.39	-0.238147	0.135408	-1.75874	0.0786213	0.38846	Liver	FALSE	FALSE
ENSMUSG00000055850	4511.51	0.137051	0.0779447	1.75831	0.0786956	0.38846	Liver	FALSE	FALSE
ENSMUSG00000040029	2623.38	0.151039	0.0859211	1.75788	0.0787677	0.388539	Liver	FALSE	FALSE
ENSMUSG00000046791	314.816	-0.226916	0.129102	-1.75764	0.0788086	0.388594	Liver	FALSE	FALSE
ENSMUSG00000014444	219.369	-0.469229	0.267117	-1.75664	0.0789786	0.388966	Liver	FALSE	FALSE
ENSMUSG00000025246	2223.18	0.165621	0.0943209	1.75593	0.0791006	0.388966	Liver	FALSE	FALSE
ENSMUSG00000027324	122.97	-0.248051	0.141231	-1.75635	0.079029	0.388966	Liver	FALSE	FALSE
ENSMUSG00000027859	126.756	-0.268686	0.153028	-1.75579	0.079124	0.388966	Liver	FALSE	FALSE
ENSMUSG00000030281	988.592	-0.144318	0.0821599	-1.75655	0.0789948	0.388966	Liver	FALSE	FALSE
ENSMUSG00000032567	155.231	-0.33066	0.188309	-1.75594	0.0790979	0.388966	Liver	FALSE	FALSE
ENSMUSG00000034254	362.634	-0.255962	0.145744	-1.75624	0.0790467	0.388966	Liver	FALSE	FALSE
ENSMUSG00000041360	1323.86	-0.28835	0.164164	-1.75648	0.0790073	0.388966	Liver	FALSE	FALSE
ENSMUSG00000030189	1175.27	-0.210733	0.120064	-1.75518	0.0792293	0.389337	Liver	FALSE	FALSE
ENSMUSG00000074129	15106.7	-0.184931	0.10538	-1.7549	0.0792758	0.389418	Liver	FALSE	FALSE
ENSMUSG00000015363	3976.67	0.167496	0.0955629	1.75273	0.079648	0.389637	Liver	FALSE	FALSE
ENSMUSG00000018171	5895.34	-0.283427	0.161672	-1.7531	0.0795841	0.389637	Liver	FALSE	FALSE
ENSMUSG00000020228	520.426	-0.250171	0.142676	-1.75342	0.0795303	0.389637	Liver	FALSE	FALSE
ENSMUSG00000022175	2455.71	-0.149287	0.0851388	-1.75346	0.0795239	0.389637	Liver	FALSE	FALSE
ENSMUSG00000025348	288.911	-0.231083	0.131828	-1.75292	0.0796163	0.389637	Liver	FALSE	FALSE
ENSMUSG00000026317	1572.73	0.235314	0.13436	1.75137	0.0798826	0.389637	Liver	FALSE	FALSE
ENSMUSG00000027359	68009.8	0.10352	0.0591158	1.75114	0.079921	0.389637	Liver	FALSE	FALSE
ENSMUSG00000028633	283.64	-0.403497	0.230263	-1.75233	0.0797167	0.389637	Liver	FALSE	FALSE
ENSMUSG00000028693	827.931	-0.146586	0.0836261	-1.75288	0.0796234	0.389637	Liver	FALSE	FALSE
ENSMUSG00000031068	3230.51	0.0652336	0.0372391	1.75175	0.079817	0.389637	Liver	FALSE	FALSE
ENSMUSG00000031486	235.171	-0.189717	0.108316	-1.75151	0.0798582	0.389637	Liver	FALSE	FALSE
ENSMUSG00000032340	745.471	0.200594	0.11447	1.75238	0.0797088	0.389637	Liver	FALSE	FALSE
ENSMUSG00000038930	109.4	-0.446376	0.254769	-1.75208	0.07976	0.389637	Liver	FALSE	FALSE
ENSMUSG00000045838	92.077	-0.336493	0.192044	-1.75217	0.0797453	0.389637	Liver	FALSE	FALSE
ENSMUSG00000048755	1007.12	0.14216	0.0811554	1.7517	0.0798249	0.389637	Liver	FALSE	FALSE
ENSMUSG00000057409	272.77	0.209442	0.119473	1.75306	0.0795923	0.389637	Liver	FALSE	FALSE
ENSMUSG00000063229	36388	-0.190717	0.108904	-1.75125	0.0799037	0.389637	Liver	FALSE	FALSE
ENSMUSG00000072676	13202	0.112534	0.0641839	1.7533	0.0795501	0.389637	Liver	FALSE	FALSE
ENSMUSG00000095597	142.485	-0.606171	0.346115	-1.75136	0.0798842	0.389637	Liver	FALSE	FALSE
ENSMUSG00000110444	624.625	-0.344818	0.196803	-1.75209	0.0797577	0.389637	Liver	FALSE	FALSE
ENSMUSG00000027597	101947	0.139963	0.0799545	1.75054	0.0800257	0.390002	Liver	FALSE	FALSE
ENSMUSG00000040549	579.275	0.193327	0.110461	1.75018	0.0800867	0.390065	Liver	FALSE	FALSE
ENSMUSG00000045248	237.27	-0.166633	0.0952129	-1.75011	0.0800988	0.390065	Liver	FALSE	FALSE
ENSMUSG00000024943	877.297	-0.17821	0.101851	-1.74971	0.080169	0.39026	Liver	FALSE	FALSE
ENSMUSG00000028331	123.291	-0.307055	0.175558	-1.74902	0.0802871	0.390688	Liver	FALSE	FALSE
ENSMUSG00000026473	48620.5	0.147869	0.0845699	1.74849	0.0803797	0.390992	Liver	FALSE	FALSE
ENSMUSG00000018395	157.73	0.213748	0.122336	1.74721	0.0806004	0.391129	Liver	FALSE	FALSE
ENSMUSG00000020019	306.565	0.277394	0.158772	1.74712	0.080616	0.391129	Liver	FALSE	FALSE
ENSMUSG00000021944	868.304	-0.153323	0.0877584	-1.74711	0.0806187	0.391129	Liver	FALSE	FALSE
ENSMUSG00000025855	20.121	-0.541018	0.30955	-1.74776	0.0805063	0.391129	Liver	FALSE	FALSE
ENSMUSG00000036672	84.376	-0.466252	0.266827	-1.7474	0.0805686	0.391129	Liver	FALSE	FALSE
ENSMUSG00000037646	1699.73	0.210338	0.12037	1.74743	0.080562	0.391129	Liver	FALSE	FALSE
ENSMUSG00000054659	41.2902	0.418796	0.239632	1.74767	0.0805219	0.391129	Liver	FALSE	FALSE
ENSMUSG00000021794	54920.6	0.114662	0.065696	1.74535	0.080924	0.39159	Liver	FALSE	FALSE
ENSMUSG00000024143	438.649	0.185071	0.106012	1.74575	0.0808545	0.39159	Liver	FALSE	FALSE
ENSMUSG00000031549	3969.91	0.218681	0.125246	1.74601	0.0808088	0.39159	Liver	FALSE	FALSE
ENSMUSG00000034327	476.8	0.134955	0.0773109	1.74561	0.0808783	0.39159	Liver	FALSE	FALSE
ENSMUSG00000050097	99.4054	-1.22324	0.700462	-1.74634	0.0807519	0.39159	Liver	FALSE	FALSE
ENSMUSG00000050605	22.4319	-0.672475	0.385297	-1.74534	0.080925	0.39159	Liver	FALSE	FALSE
ENSMUSG00000068856	979.577	-0.169175	0.0969249	-1.74542	0.0809113	0.39159	Liver	FALSE	FALSE
ENSMUSG00000032583	737.903	-0.116554	0.0668113	-1.74452	0.0810676	0.392112	Liver	FALSE	FALSE
ENSMUSG00000044982	166.15	-0.215256	0.1234	-1.74438	0.0810934	0.392112	Liver	FALSE	FALSE
ENSMUSG00000040782	2595.77	0.244399	0.140228	1.74287	0.0813558	0.392901	Liver	FALSE	FALSE
ENSMUSG00000042686	53.4705	-0.473181	0.271514	-1.74275	0.0813775	0.392901	Liver	FALSE	FALSE
ENSMUSG00000042988	1394.89	-0.164367	0.0943008	-1.74301	0.0813326	0.392901	Liver	FALSE	FALSE
ENSMUSG00000045757	91.5153	-0.298987	0.171523	-1.74313	0.0813113	0.392901	Liver	FALSE	FALSE
ENSMUSG00000048732	51.5378	-0.427774	0.245504	-1.74244	0.0814322	0.393019	Liver	FALSE	FALSE
ENSMUSG00000021061	26.4742	-0.522956	0.30018	-1.74214	0.0814834	0.393119	Liver	FALSE	FALSE
ENSMUSG00000020109	3250.64	0.0902521	0.0518139	1.74185	0.0815342	0.393219	Liver	FALSE	FALSE
ENSMUSG00000020788	60.1357	0.653284	0.375148	1.74141	0.0816126	0.393351	Liver	FALSE	FALSE
ENSMUSG00000032599	1410.24	0.275597	0.158266	1.74135	0.0816223	0.393351	Liver	FALSE	FALSE
ENSMUSG00000019845	53.3645	0.459266	0.263821	1.74082	0.0817144	0.393566	Liver	FALSE	FALSE
ENSMUSG00000022372	101.043	-0.277034	0.159178	-1.7404	0.0817883	0.393566	Liver	FALSE	FALSE
ENSMUSG00000029346	303.033	-0.199632	0.114695	-1.74055	0.0817628	0.393566	Liver	FALSE	FALSE
ENSMUSG00000067225	15771.1	0.333387	0.191528	1.74067	0.081741	0.393566	Liver	FALSE	FALSE
ENSMUSG00000074340	18.3944	-0.676779	0.388975	-1.7399	0.081876	0.393842	Liver	FALSE	FALSE
ENSMUSG00000022437	4216.32	0.0956524	0.0549837	1.73965	0.0819203	0.393909	Liver	FALSE	FALSE
ENSMUSG00000017146	80.8129	0.481623	0.277294	1.73687	0.0824103	0.393934	Liver	FALSE	FALSE
ENSMUSG00000019988	747.103	0.210383	0.120962	1.73925	0.0819916	0.393934	Liver	FALSE	FALSE
ENSMUSG00000020830	155.961	-0.295744	0.170072	-1.73893	0.0820468	0.393934	Liver	FALSE	FALSE
ENSMUSG00000022965	869.01	-0.26247	0.150971	-1.73855	0.0821147	0.393934	Liver	FALSE	FALSE
ENSMUSG00000026249	482.518	-0.382214	0.219896	-1.73816	0.0821831	0.393934	Liver	FALSE	FALSE
ENSMUSG00000027770	2135.21	0.121064	0.0696529	1.7381	0.0821933	0.393934	Liver	FALSE	FALSE
ENSMUSG00000033355	701.339	-0.261066	0.150134	-1.73889	0.0820546	0.393934	Liver	FALSE	FALSE
ENSMUSG00000036052	210.139	-0.255439	0.147016	-1.73748	0.0823016	0.393934	Liver	FALSE	FALSE
ENSMUSG00000037798	110247	0.204129	0.117476	1.73761	0.082279	0.393934	Liver	FALSE	FALSE
ENSMUSG00000038500	253.935	-0.232698	0.133794	-1.73923	0.0819941	0.393934	Liver	FALSE	FALSE
ENSMUSG00000040139	249.436	0.226933	0.130609	1.73751	0.0822977	0.393934	Liver	FALSE	FALSE
ENSMUSG00000041698	23285.5	0.198109	0.114051	1.73702	0.0823832	0.393934	Liver	FALSE	FALSE
ENSMUSG00000043445	1293.16	-0.161838	0.0931549	-1.7373	0.0823344	0.393934	Liver	FALSE	FALSE
ENSMUSG00000048965	43.3782	0.469449	0.270285	1.73686	0.082411	0.393934	Liver	FALSE	FALSE
ENSMUSG00000053461	33.2708	0.721985	0.415597	1.73723	0.0823474	0.393934	Liver	FALSE	FALSE
ENSMUSG00000096215	127.454	-0.355458	0.204581	-1.73749	0.0823005	0.393934	Liver	FALSE	FALSE
ENSMUSG00000010051	1641.22	-0.194631	0.112087	-1.73642	0.0824888	0.394057	Liver	FALSE	FALSE
ENSMUSG00000035478	2573.48	-0.128896	0.0742326	-1.73637	0.0824976	0.394057	Liver	FALSE	FALSE
ENSMUSG00000026839	9104.8	0.380808	0.219361	1.73599	0.0825659	0.394093	Liver	FALSE	FALSE
ENSMUSG00000055633	27.1312	-0.498225	0.286976	-1.73612	0.0825426	0.394093	Liver	FALSE	FALSE
ENSMUSG00000047721	654.678	-0.257961	0.148656	-1.73529	0.0826902	0.394542	Liver	FALSE	FALSE
ENSMUSG00000048285	259.353	-0.232621	0.134068	-1.7351	0.0827226	0.394551	Liver	FALSE	FALSE
ENSMUSG00000027329	73.8609	-0.34621	0.199571	-1.73477	0.082781	0.394685	Liver	FALSE	FALSE
ENSMUSG00000079017	148.094	-0.323439	0.186524	-1.73403	0.0829129	0.395169	Liver	FALSE	FALSE
ENSMUSG00000010358	1179.14	-0.172851	0.0997086	-1.73356	0.0829962	0.39542	Liver	FALSE	FALSE
ENSMUSG00000032652	2117.57	0.232974	0.134458	1.73269	0.0831501	0.395814	Liver	FALSE	FALSE
ENSMUSG00000033960	269.223	0.178986	0.103297	1.73273	0.0831429	0.395814	Liver	FALSE	FALSE
ENSMUSG00000044702	30.0359	-0.769536	0.444198	-1.73242	0.0831993	0.395814	Liver	FALSE	FALSE
ENSMUSG00000121883	100.061	-0.390625	0.225481	-1.73241	0.0832008	0.395814	Liver	FALSE	FALSE
ENSMUSG00000027087	1172.84	-0.22958	0.132626	-1.73104	0.0834449	0.396714	Liver	FALSE	FALSE
ENSMUSG00000028973	1450.53	-0.269158	0.155508	-1.73083	0.0834817	0.396714	Liver	FALSE	FALSE
ENSMUSG00000044254	2679.46	-0.338968	0.19584	-1.73084	0.0834803	0.396714	Liver	FALSE	FALSE
ENSMUSG00000041488	52.7698	-0.292863	0.169254	-1.73032	0.0835724	0.397	Liver	FALSE	FALSE
ENSMUSG00000021244	1110.73	-0.202479	0.117079	-1.72942	0.0837344	0.397624	Liver	FALSE	FALSE
ENSMUSG00000025371	670.485	0.150112	0.0868266	1.72888	0.0838314	0.397939	Liver	FALSE	FALSE
ENSMUSG00000072762	108.617	0.303085	0.175353	1.72843	0.0839108	0.39817	Liver	FALSE	FALSE
ENSMUSG00000042737	693.127	-0.162943	0.0943102	-1.72774	0.0840357	0.398617	Liver	FALSE	FALSE
ENSMUSG00000030199	935.332	-0.238791	0.138261	-1.7271	0.08415	0.399013	Liver	FALSE	FALSE
ENSMUSG00000019837	1049.22	-0.292693	0.169499	-1.72681	0.084202	0.399114	Liver	FALSE	FALSE
ENSMUSG00000039345	360.255	-0.242322	0.140353	-1.72651	0.0842552	0.39922	Liver	FALSE	FALSE
ENSMUSG00000028850	230.786	-0.222876	0.129143	-1.7258	0.0843827	0.399253	Liver	FALSE	FALSE
ENSMUSG00000054364	1509.68	-0.198689	0.115126	-1.72583	0.084378	0.399253	Liver	FALSE	FALSE
ENSMUSG00000061559	2193.36	0.0911412	0.0528113	1.72579	0.0843853	0.399253	Liver	FALSE	FALSE
ENSMUSG00000107383	18.824	-0.723323	0.419026	-1.7262	0.0843113	0.399253	Liver	FALSE	FALSE
ENSMUSG00000029135	449.284	-0.335527	0.194557	-1.72457	0.0846046	0.39983	Liver	FALSE	FALSE
ENSMUSG00000030469	188.638	-0.268968	0.155949	-1.72472	0.0845779	0.39983	Liver	FALSE	FALSE
ENSMUSG00000031626	3509.61	-0.140004	0.0811884	-1.72443	0.0846305	0.39983	Liver	FALSE	FALSE
ENSMUSG00000066270	363.409	-0.210602	0.122108	-1.72472	0.084578	0.39983	Liver	FALSE	FALSE
ENSMUSG00000060371	137.709	0.33665	0.195269	1.72403	0.0847022	0.399905	Liver	FALSE	FALSE
ENSMUSG00000078784	1147.05	-0.150563	0.0873338	-1.724	0.0847078	0.399905	Liver	FALSE	FALSE
ENSMUSG00000020525	270.269	-0.165332	0.0959486	-1.72313	0.0848647	0.4005	Liver	FALSE	FALSE
ENSMUSG00000003444	639.255	-0.162997	0.0946176	-1.7227	0.0849433	0.400545	Liver	FALSE	FALSE
ENSMUSG00000021365	194.106	-0.287262	0.166732	-1.7229	0.0849068	0.400545	Liver	FALSE	FALSE
ENSMUSG00000042851	67.4623	0.554846	0.322133	1.72241	0.0849946	0.400545	Liver	FALSE	FALSE
ENSMUSG00000071337	366.562	-0.276736	0.160669	-1.7224	0.0849978	0.400545	Liver	FALSE	FALSE
ENSMUSG00000082475	16.7434	-0.572118	0.332325	-1.72156	0.085149	0.401112	Liver	FALSE	FALSE
ENSMUSG00000000552	736.076	0.128402	0.074638	1.72034	0.0853711	0.402012	Liver	FALSE	FALSE
ENSMUSG00000027217	82.9191	0.401944	0.23369	1.71999	0.0854343	0.402021	Liver	FALSE	FALSE
ENSMUSG00000057425	241.181	-0.863652	0.502127	-1.71999	0.085435	0.402021	Liver	FALSE	FALSE
ENSMUSG00000002103	2785.38	0.128262	0.0746128	1.71903	0.0856085	0.402205	Liver	FALSE	FALSE
ENSMUSG00000002524	2834.53	-0.0984579	0.0572742	-1.71906	0.0856027	0.402205	Liver	FALSE	FALSE
ENSMUSG00000019715	1524.14	0.127697	0.0743346	1.71786	0.0858221	0.402205	Liver	FALSE	FALSE
ENSMUSG00000028621	454.896	0.23858	0.138814	1.7187	0.0856693	0.402205	Liver	FALSE	FALSE
ENSMUSG00000030512	736.624	-0.115512	0.0672533	-1.71756	0.085877	0.402205	Liver	FALSE	FALSE
ENSMUSG00000035105	1060.57	0.231704	0.134828	1.71852	0.0857026	0.402205	Liver	FALSE	FALSE
ENSMUSG00000036534	939.445	0.180707	0.10517	1.71823	0.0857542	0.402205	Liver	FALSE	FALSE
ENSMUSG00000050213	652.784	-0.191851	0.111674	-1.71796	0.0858032	0.402205	Liver	FALSE	FALSE
ENSMUSG00000056952	1150.4	-0.168105	0.0978734	-1.71758	0.0858732	0.402205	Liver	FALSE	FALSE
ENSMUSG00000061601	55.2163	0.638047	0.371409	1.71791	0.0858132	0.402205	Liver	FALSE	FALSE
ENSMUSG00000066440	1635.29	-0.188281	0.109509	-1.71931	0.0855572	0.402205	Liver	FALSE	FALSE
ENSMUSG00000090231	52932.6	-0.196437	0.114367	-1.7176	0.0858703	0.402205	Liver	FALSE	FALSE
ENSMUSG00000099689	152.303	0.205152	0.119328	1.71922	0.0855739	0.402205	Liver	FALSE	FALSE
ENSMUSG00000046519	399.093	0.267111	0.155556	1.71714	0.0859535	0.402419	Liver	FALSE	FALSE
ENSMUSG00000022270	4511.94	0.340421	0.198432	1.71556	0.0862429	0.403047	Liver	FALSE	FALSE
ENSMUSG00000031311	4596	0.0833396	0.0485645	1.71606	0.0861507	0.403047	Liver	FALSE	FALSE
ENSMUSG00000032179	485.989	0.209728	0.122205	1.7162	0.0861262	0.403047	Liver	FALSE	FALSE
ENSMUSG00000055707	208.674	0.219734	0.128069	1.71575	0.0862085	0.403047	Liver	FALSE	FALSE
ENSMUSG00000072214	91.0015	-0.288017	0.167884	-1.71557	0.086241	0.403047	Liver	FALSE	FALSE
ENSMUSG00000022280	1617.56	-0.134331	0.0783189	-1.71519	0.0863112	0.40322	Liver	FALSE	FALSE
ENSMUSG00000053279	75441.9	0.137214	0.0800231	1.71469	0.0864029	0.403504	Liver	FALSE	FALSE
ENSMUSG00000001518	409.553	-0.274989	0.160393	-1.71447	0.0864416	0.403539	Liver	FALSE	FALSE
ENSMUSG00000030327	1857.18	0.143701	0.0838375	1.71404	0.0865213	0.40372	Liver	FALSE	FALSE
ENSMUSG00000043165	25.5435	-0.536572	0.313066	-1.71392	0.0865425	0.40372	Liver	FALSE	FALSE
ENSMUSG00000000739	380.673	0.371733	0.216944	1.7135	0.0866215	0.403943	Liver	FALSE	FALSE
ENSMUSG00000020994	1357.85	-0.279722	0.163401	-1.71188	0.0869197	0.404462	Liver	FALSE	FALSE
ENSMUSG00000021224	1592.8	0.212412	0.124038	1.71248	0.0868089	0.404462	Liver	FALSE	FALSE
ENSMUSG00000022801	431.463	-0.190471	0.11124	-1.71226	0.0868487	0.404462	Liver	FALSE	FALSE
ENSMUSG00000026554	6681.2	0.158452	0.0925336	1.71237	0.0868289	0.404462	Liver	FALSE	FALSE
ENSMUSG00000034021	731.356	0.203518	0.118874	1.71206	0.0868864	0.404462	Liver	FALSE	FALSE
ENSMUSG00000037225	41.8296	-0.519056	0.303188	-1.71199	0.0868983	0.404462	Liver	FALSE	FALSE
ENSMUSG00000022419	10256.8	0.192503	0.112479	1.71145	0.0869985	0.404545	Liver	FALSE	FALSE
ENSMUSG00000028931	21.5391	0.425643	0.248729	1.71127	0.0870311	0.404545	Liver	FALSE	FALSE
ENSMUSG00000046861	2256.53	0.144664	0.0845358	1.71128	0.0870297	0.404545	Liver	FALSE	FALSE
ENSMUSG00000033313	121.44	-0.229579	0.134214	-1.71054	0.0871654	0.404598	Liver	FALSE	FALSE
ENSMUSG00000038618	826.545	0.229072	0.133909	1.71065	0.0871449	0.404598	Liver	FALSE	FALSE
ENSMUSG00000053835	74.0079	0.2779	0.162419	1.71101	0.0870799	0.404598	Liver	FALSE	FALSE
ENSMUSG00000061755	863.13	0.184142	0.107652	1.71053	0.0871672	0.404598	Liver	FALSE	FALSE
ENSMUSG00000075289	68.0702	-0.360399	0.210762	-1.70998	0.0872694	0.404927	Liver	FALSE	FALSE
ENSMUSG00000027004	107.547	-0.254069	0.148604	-1.70971	0.0873198	0.404951	Liver	FALSE	FALSE
ENSMUSG00000116673	51.091	-0.42164	0.246629	-1.70962	0.0873369	0.404951	Liver	FALSE	FALSE
ENSMUSG00000000567	400.753	-0.38427	0.225069	-1.70734	0.0877581	0.405054	Liver	FALSE	FALSE
ENSMUSG00000002814	296.393	-0.2561	0.150091	-1.7063	0.087952	0.405054	Liver	FALSE	FALSE
ENSMUSG00000004263	977.388	-0.133366	0.0781569	-1.70639	0.0879361	0.405054	Liver	FALSE	FALSE
ENSMUSG00000010097	2069.19	-0.345187	0.202291	-1.70638	0.0879368	0.405054	Liver	FALSE	FALSE
ENSMUSG00000022558	1225.09	-0.341017	0.199603	-1.70847	0.087549	0.405054	Liver	FALSE	FALSE
ENSMUSG00000029171	199.814	-0.28649	0.16789	-1.70641	0.0879312	0.405054	Liver	FALSE	FALSE
ENSMUSG00000029188	82.964	-1.15566	0.677277	-1.70633	0.0879467	0.405054	Liver	FALSE	FALSE
ENSMUSG00000029363	358.745	-0.312097	0.182867	-1.70669	0.0878798	0.405054	Liver	FALSE	FALSE
ENSMUSG00000030583	374.035	0.236948	0.138722	1.70808	0.0876217	0.405054	Liver	FALSE	FALSE
ENSMUSG00000034639	173.04	-0.20163	0.117964	-1.70925	0.0874049	0.405054	Liver	FALSE	FALSE
ENSMUSG00000035900	355.142	0.238267	0.139607	1.70671	0.0878765	0.405054	Liver	FALSE	FALSE
ENSMUSG00000037638	253.199	-0.278579	0.163148	-1.70753	0.0877239	0.405054	Liver	FALSE	FALSE
ENSMUSG00000039047	2022.12	0.118727	0.0695107	1.70804	0.0876288	0.405054	Liver	FALSE	FALSE
ENSMUSG00000055401	1703.26	-0.136183	0.0797382	-1.70788	0.0876582	0.405054	Liver	FALSE	FALSE
ENSMUSG00000057522	6966.81	0.132845	0.0777602	1.70839	0.0875639	0.405054	Liver	FALSE	FALSE
ENSMUSG00000057691	821.61	-0.194912	0.114067	-1.70875	0.0874977	0.405054	Liver	FALSE	FALSE
ENSMUSG00000071266	723.335	0.125952	0.073809	1.70646	0.0879222	0.405054	Liver	FALSE	FALSE
ENSMUSG00000093916	32.5475	-0.879856	0.5154	-1.70713	0.0877973	0.405054	Liver	FALSE	FALSE
ENSMUSG00000096910	436.552	0.225076	0.131869	1.70681	0.0878582	0.405054	Liver	FALSE	FALSE
ENSMUSG00000021846	1075.57	0.158461	0.092896	1.70579	0.0880465	0.405345	Liver	FALSE	FALSE
ENSMUSG00000041645	1945.81	-0.14405	0.084457	-1.70561	0.0880816	0.405363	Liver	FALSE	FALSE
ENSMUSG00000022314	2905.05	0.102347	0.060084	1.70341	0.0884922	0.405561	Liver	FALSE	FALSE
ENSMUSG00000025103	2044.36	0.0950898	0.0557889	1.70446	0.0882961	0.405561	Liver	FALSE	FALSE
ENSMUSG00000029076	5792.06	0.110319	0.06471	1.70482	0.0882275	0.405561	Liver	FALSE	FALSE
ENSMUSG00000034557	1134.59	0.204435	0.120018	1.70337	0.0884996	0.405561	Liver	FALSE	FALSE
ENSMUSG00000037572	67.3285	-0.409969	0.240571	-1.70415	0.0883526	0.405561	Liver	FALSE	FALSE
ENSMUSG00000038010	173.792	0.212958	0.124959	1.70422	0.0883398	0.405561	Liver	FALSE	FALSE
ENSMUSG00000039062	5789.24	-0.215628	0.126472	-1.70495	0.0882035	0.405561	Liver	FALSE	FALSE
ENSMUSG00000040396	1108.66	-0.150593	0.0883602	-1.70431	0.0883227	0.405561	Liver	FALSE	FALSE
ENSMUSG00000047496	1072.44	0.429035	0.251716	1.70444	0.088298	0.405561	Liver	FALSE	FALSE
ENSMUSG00000055730	16266.4	0.13576	0.0796833	1.70374	0.0884298	0.405561	Liver	FALSE	FALSE
ENSMUSG00000078300	190.789	-0.318815	0.187121	-1.70379	0.0884204	0.405561	Liver	FALSE	FALSE
ENSMUSG00000121776	3750.36	0.159546	0.0936562	1.70353	0.0884698	0.405561	Liver	FALSE	FALSE
ENSMUSG00000022383	2375.26	0.320215	0.188013	1.70315	0.0885395	0.4056	Liver	FALSE	FALSE
ENSMUSG00000030494	869.441	0.291725	0.171338	1.70263	0.0886376	0.405888	Liver	FALSE	FALSE
ENSMUSG00000036905	1485.26	-0.197647	0.116093	-1.70248	0.0886649	0.405888	Liver	FALSE	FALSE
ENSMUSG00000022951	1230.88	-0.381894	0.2245	-1.70109	0.088926	0.405893	Liver	FALSE	FALSE
ENSMUSG00000025571	774.14	0.169916	0.0999116	1.70067	0.0890053	0.405893	Liver	FALSE	FALSE
ENSMUSG00000026175	28.8656	0.787399	0.462951	1.70083	0.0889754	0.405893	Liver	FALSE	FALSE
ENSMUSG00000028234	7169.73	-0.2479	0.145724	-1.70117	0.0889115	0.405893	Liver	FALSE	FALSE
ENSMUSG00000034872	27.6889	0.517028	0.304019	1.70064	0.08901	0.405893	Liver	FALSE	FALSE
ENSMUSG00000036989	380.884	-0.281916	0.165624	-1.70214	0.0887283	0.405893	Liver	FALSE	FALSE
ENSMUSG00000038576	2104.54	-0.223365	0.131303	-1.70114	0.0889164	0.405893	Liver	FALSE	FALSE
ENSMUSG00000048874	2470.92	0.16175	0.0950438	1.70185	0.0887842	0.405893	Liver	FALSE	FALSE
ENSMUSG00000076934	16.273	0.887732	0.521984	1.70069	0.0890014	0.405893	Liver	FALSE	FALSE
ENSMUSG00000089943	3785.7	0.311719	0.183199	1.70153	0.0888431	0.405893	Liver	FALSE	FALSE
ENSMUSG00000095079	70.5367	-0.644241	0.378584	-1.70171	0.0888098	0.405893	Liver	FALSE	FALSE
ENSMUSG00000037119	3969.03	0.188448	0.110855	1.69994	0.0891418	0.405923	Liver	FALSE	FALSE
ENSMUSG00000037411	64.9699	-0.704776	0.414566	-1.70003	0.0891246	0.405923	Liver	FALSE	FALSE
ENSMUSG00000047676	61.2959	-0.38698	0.227624	-1.70009	0.0891146	0.405923	Liver	FALSE	FALSE
ENSMUSG00000048440	80.0752	-0.258308	0.151925	-1.70024	0.0890861	0.405923	Liver	FALSE	FALSE
ENSMUSG00000024620	515.821	-0.221824	0.130584	-1.6987	0.0893752	0.40678	Liver	FALSE	FALSE
ENSMUSG00000117406	287.82	-0.213855	0.1259	-1.69861	0.0893926	0.40678	Liver	FALSE	FALSE
ENSMUSG00000070348	1820.27	-0.42317	0.249165	-1.69835	0.0894414	0.40686	Liver	FALSE	FALSE
ENSMUSG00000028397	381.03	0.148796	0.0876316	1.69797	0.0895138	0.407046	Liver	FALSE	FALSE
ENSMUSG00000006519	265.843	-0.215791	0.127158	-1.69703	0.0896904	0.407564	Liver	FALSE	FALSE
ENSMUSG00000020154	1896.5	0.191564	0.112875	1.69713	0.0896726	0.407564	Liver	FALSE	FALSE
ENSMUSG00000095041	3112.21	-0.322547	0.190103	-1.69669	0.0897544	0.407712	Liver	FALSE	FALSE
ENSMUSG00000060586	1262.85	0.361305	0.213017	1.69613	0.0898616	0.408048	Liver	FALSE	FALSE
ENSMUSG00000089824	449.989	-0.198812	0.117226	-1.69597	0.0898912	0.408048	Liver	FALSE	FALSE
ENSMUSG00000023266	75.3394	0.400573	0.236225	1.69573	0.0899368	0.408112	Liver	FALSE	FALSE
ENSMUSG00000020375	888.121	0.110639	0.0652611	1.69533	0.0900125	0.40828	Liver	FALSE	FALSE
ENSMUSG00000026878	7564.93	0.161455	0.0952612	1.69487	0.0900997	0.40828	Liver	FALSE	FALSE
ENSMUSG00000037857	1315.49	-0.197862	0.116737	-1.69493	0.0900883	0.40828	Liver	FALSE	FALSE
ENSMUSG00000060935	597.415	-0.126859	0.074841	-1.69505	0.0900656	0.40828	Liver	FALSE	FALSE
ENSMUSG00000004947	233.41	-0.192984	0.113941	-1.69371	0.0903198	0.408992	Liver	FALSE	FALSE
ENSMUSG00000021583	4418.78	0.180265	0.106425	1.69382	0.0903002	0.408992	Liver	FALSE	FALSE
ENSMUSG00000024622	649.048	-0.120772	0.0713203	-1.69338	0.0903834	0.409137	Liver	FALSE	FALSE
ENSMUSG00000021650	1295.16	0.150351	0.0888022	1.6931	0.0904372	0.409238	Liver	FALSE	FALSE
ENSMUSG00000030815	962.982	-0.161116	0.095172	-1.6929	0.0904753	0.409268	Liver	FALSE	FALSE
ENSMUSG00000038244	1008.79	-0.219683	0.129795	-1.69254	0.0905435	0.409433	Liver	FALSE	FALSE
ENSMUSG00000032026	3558.99	-0.111416	0.0658456	-1.69207	0.0906319	0.409548	Liver	FALSE	FALSE
ENSMUSG00000041977	1507.83	0.145627	0.0860619	1.69212	0.0906232	0.409548	Liver	FALSE	FALSE
ENSMUSG00000017737	18.9556	-0.641703	0.379337	-1.69164	0.0907143	0.409777	Liver	FALSE	FALSE
ENSMUSG00000020122	35823.5	-0.347366	0.205375	-1.69137	0.0907653	0.409865	Liver	FALSE	FALSE
ENSMUSG00000044224	1191.84	-0.127935	0.0756551	-1.69104	0.0908299	0.409871	Liver	FALSE	FALSE
ENSMUSG00000076576	20.9825	-1.10175	0.651516	-1.69105	0.0908266	0.409871	Liver	FALSE	FALSE
ENSMUSG00000000282	547.623	-0.333158	0.197047	-1.69076	0.0908836	0.409971	Liver	FALSE	FALSE
ENSMUSG00000056737	89.2679	-0.315677	0.186727	-1.69058	0.0909168	0.409979	Liver	FALSE	FALSE
ENSMUSG00000044847	144.701	-0.275857	0.163222	-1.69007	0.0910142	0.410275	Liver	FALSE	FALSE
ENSMUSG00000020577	47.1924	0.437836	0.259189	1.68925	0.0911708	0.41051	Liver	FALSE	FALSE
ENSMUSG00000026436	1659.9	-0.124697	0.0738217	-1.68917	0.0911868	0.41051	Liver	FALSE	FALSE
ENSMUSG00000034252	2298.29	-0.175084	0.103693	-1.68848	0.0913194	0.41051	Liver	FALSE	FALSE
ENSMUSG00000036309	10568.3	0.0744557	0.0440956	1.68851	0.0913139	0.41051	Liver	FALSE	FALSE
ENSMUSG00000037686	6476.96	-0.162182	0.0960291	-1.68889	0.0912414	0.41051	Liver	FALSE	FALSE
ENSMUSG00000040383	1020.58	0.171125	0.101348	1.68848	0.0913186	0.41051	Liver	FALSE	FALSE
ENSMUSG00000047649	297.246	-0.23933	0.141656	-1.68952	0.0911205	0.41051	Liver	FALSE	FALSE
ENSMUSG00000062797	840.671	-0.150636	0.0891826	-1.68907	0.0912054	0.41051	Liver	FALSE	FALSE
ENSMUSG00000021686	2147.34	0.131002	0.0776141	1.68786	0.091438	0.410674	Liver	FALSE	FALSE
ENSMUSG00000034259	786.827	-0.17403	0.103099	-1.68799	0.0914126	0.410674	Liver	FALSE	FALSE
ENSMUSG00000046865	1569.33	-0.151353	0.0896749	-1.68779	0.0914509	0.410674	Liver	FALSE	FALSE
ENSMUSG00000034300	819.288	-0.139992	0.082964	-1.68738	0.0915301	0.410746	Liver	FALSE	FALSE
ENSMUSG00000039294	467.285	-0.126597	0.075023	-1.68745	0.0915177	0.410746	Liver	FALSE	FALSE
ENSMUSG00000020681	35.7413	0.491088	0.291378	1.68539	0.0919126	0.411466	Liver	FALSE	FALSE
ENSMUSG00000026457	5090.76	0.105667	0.0626908	1.68553	0.0918858	0.411466	Liver	FALSE	FALSE
ENSMUSG00000027364	38.9032	-0.364763	0.216385	-1.68572	0.0918506	0.411466	Liver	FALSE	FALSE
ENSMUSG00000032842	306.872	-0.307481	0.182406	-1.68569	0.0918551	0.411466	Liver	FALSE	FALSE
ENSMUSG00000040824	1114.18	-0.202395	0.120054	-1.68587	0.0918212	0.411466	Liver	FALSE	FALSE
ENSMUSG00000066613	374.732	-0.197908	0.117407	-1.68566	0.0918621	0.411466	Liver	FALSE	FALSE
ENSMUSG00000106037	332.51	0.226252	0.134235	1.68549	0.0918946	0.411466	Liver	FALSE	FALSE
ENSMUSG00000096210	6270.99	0.161367	0.0957807	1.68475	0.0920365	0.411879	Liver	FALSE	FALSE
ENSMUSG00000024974	952.884	0.171347	0.101727	1.68438	0.0921076	0.412029	Liver	FALSE	FALSE
ENSMUSG00000027378	121.434	-0.336661	0.199957	-1.68367	0.0922456	0.412029	Liver	FALSE	FALSE
ENSMUSG00000035161	962.204	0.174008	0.103339	1.68385	0.0922104	0.412029	Liver	FALSE	FALSE
ENSMUSG00000038296	58.983	-0.318258	0.188997	-1.68393	0.0921961	0.412029	Liver	FALSE	FALSE
ENSMUSG00000039956	2536.44	-0.145525	0.086437	-1.68359	0.0922604	0.412029	Liver	FALSE	FALSE
ENSMUSG00000050199	2889.7	0.145017	0.0861315	1.68367	0.0922454	0.412029	Liver	FALSE	FALSE
ENSMUSG00000018654	96.176	0.409876	0.243486	1.68337	0.0923043	0.412083	Liver	FALSE	FALSE
ENSMUSG00000052406	750.785	0.150836	0.0896379	1.68273	0.0924277	0.412387	Liver	FALSE	FALSE
ENSMUSG00000078671	1139.31	0.186582	0.110884	1.68269	0.0924359	0.412387	Liver	FALSE	FALSE
ENSMUSG00000038351	333.394	0.14934	0.0887955	1.68184	0.0926002	0.412978	Liver	FALSE	FALSE
ENSMUSG00000041078	38.1582	0.643382	0.382672	1.68129	0.0927071	0.413313	Liver	FALSE	FALSE
ENSMUSG00000024208	808.306	-0.226539	0.134761	-1.68104	0.0927544	0.413381	Liver	FALSE	FALSE
ENSMUSG00000001228	24.4052	0.557736	0.332107	1.67939	0.0930766	0.413534	Liver	FALSE	FALSE
ENSMUSG00000013858	4166	-0.102325	0.0609058	-1.68005	0.0929479	0.413534	Liver	FALSE	FALSE
ENSMUSG00000014748	3198.23	0.166441	0.0990854	1.67977	0.0930019	0.413534	Liver	FALSE	FALSE
ENSMUSG00000027185	811.474	-0.249464	0.148559	-1.67923	0.0931073	0.413534	Liver	FALSE	FALSE
ENSMUSG00000032892	102.859	-0.215269	0.128159	-1.67971	0.0930147	0.413534	Liver	FALSE	FALSE
ENSMUSG00000035266	182.132	-0.29398	0.175014	-1.67975	0.093005	0.413534	Liver	FALSE	FALSE
ENSMUSG00000037795	1414.54	0.226101	0.134619	1.67956	0.0930435	0.413534	Liver	FALSE	FALSE
ENSMUSG00000042323	1762.45	0.173394	0.103235	1.67961	0.0930342	0.413534	Liver	FALSE	FALSE
ENSMUSG00000059326	156.442	-0.350348	0.20858	-1.67968	0.0930193	0.413534	Liver	FALSE	FALSE
ENSMUSG00000082588	72.7477	0.396222	0.235952	1.67925	0.0931031	0.413534	Liver	FALSE	FALSE
ENSMUSG00000039048	1838.61	-0.127682	0.0760448	-1.67904	0.0931443	0.413557	Liver	FALSE	FALSE
ENSMUSG00000026356	4014.88	0.0871774	0.0519276	1.67883	0.0931861	0.413601	Liver	FALSE	FALSE
ENSMUSG00000055817	583.361	0.173128	0.103162	1.67822	0.0933048	0.413986	Liver	FALSE	FALSE
ENSMUSG00000038375	10211.3	-0.156628	0.0933476	-1.6779	0.0933667	0.414119	Liver	FALSE	FALSE
ENSMUSG00000034647	168.454	0.256828	0.153083	1.6777	0.0934058	0.414151	Liver	FALSE	FALSE
ENSMUSG00000049872	21.4861	-0.472977	0.281974	-1.67738	0.0934688	0.414289	Liver	FALSE	FALSE
ENSMUSG00000020280	802.442	0.187526	0.111822	1.677	0.0935426	0.414415	Liver	FALSE	FALSE
ENSMUSG00000054871	25.9692	-0.482939	0.287995	-1.6769	0.0935612	0.414415	Liver	FALSE	FALSE
ENSMUSG00000021079	1345.71	-0.170107	0.101467	-1.67647	0.0936457	0.414648	Liver	FALSE	FALSE
ENSMUSG00000014856	1282.76	-0.118339	0.0706083	-1.676	0.0937385	0.414918	Liver	FALSE	FALSE
ENSMUSG00000018809	106.746	0.311209	0.185833	1.67467	0.0939982	0.415324	Liver	FALSE	FALSE
ENSMUSG00000024065	2706.76	0.252993	0.151037	1.67504	0.093927	0.415324	Liver	FALSE	FALSE
ENSMUSG00000026482	497.565	0.152237	0.0909038	1.67471	0.0939915	0.415324	Liver	FALSE	FALSE
ENSMUSG00000028251	1332.86	0.147305	0.088008	1.67376	0.0941769	0.415324	Liver	FALSE	FALSE
ENSMUSG00000029020	4568.11	0.178433	0.106581	1.67415	0.0941017	0.415324	Liver	FALSE	FALSE
ENSMUSG00000031271	4708.74	0.355196	0.212261	1.67339	0.0942497	0.415324	Liver	FALSE	FALSE
ENSMUSG00000031483	1684.63	0.160801	0.0960627	1.67392	0.0941463	0.415324	Liver	FALSE	FALSE
ENSMUSG00000034593	30.7765	-0.699422	0.41782	-1.67398	0.0941349	0.415324	Liver	FALSE	FALSE
ENSMUSG00000036057	845.681	-0.271143	0.161989	-1.67384	0.0941629	0.415324	Liver	FALSE	FALSE
ENSMUSG00000042331	106.903	-0.342454	0.204592	-1.67384	0.0941623	0.415324	Liver	FALSE	FALSE
ENSMUSG00000050428	238.203	0.199932	0.119485	1.67328	0.0942726	0.415324	Liver	FALSE	FALSE
ENSMUSG00000060090	530.339	0.159494	0.0952788	1.67397	0.0941369	0.415324	Liver	FALSE	FALSE
ENSMUSG00000069049	2526.82	0.0798965	0.0477442	1.67343	0.094243	0.415324	Liver	FALSE	FALSE
ENSMUSG00000113637	99.4362	0.335682	0.200617	1.67325	0.0942783	0.415324	Liver	FALSE	FALSE
ENSMUSG00000028293	1150.32	0.0994243	0.0594554	1.67225	0.0944749	0.415626	Liver	FALSE	FALSE
ENSMUSG00000037499	341.426	-0.181237	0.108379	-1.67226	0.0944737	0.415626	Liver	FALSE	FALSE
ENSMUSG00000038069	595.339	0.203498	0.121689	1.67228	0.094469	0.415626	Liver	FALSE	FALSE
ENSMUSG00000049124	24.3856	-1.71228	1.02373	-1.67259	0.0944075	0.415626	Liver	FALSE	FALSE
ENSMUSG00000022253	9148.4	0.178744	0.106907	1.67196	0.0945319	0.415735	Liver	FALSE	FALSE
ENSMUSG00000050530	174.654	0.260064	0.155576	1.67162	0.0946	0.415769	Liver	FALSE	FALSE
ENSMUSG00000058444	839.687	0.143732	0.085985	1.6716	0.0946035	0.415769	Liver	FALSE	FALSE
ENSMUSG00000002393	3891.2	-0.116039	0.0694373	-1.67113	0.0946959	0.415901	Liver	FALSE	FALSE
ENSMUSG00000022360	188.341	-0.374042	0.223827	-1.67112	0.0946977	0.415901	Liver	FALSE	FALSE
ENSMUSG00000032349	37070.3	0.259166	0.1551	1.67096	0.09473	0.415902	Liver	FALSE	FALSE
ENSMUSG00000023951	4899.84	-0.229291	0.137257	-1.67053	0.094815	0.415994	Liver	FALSE	FALSE
ENSMUSG00000061578	26.0214	0.409044	0.244857	1.67054	0.0948129	0.415994	Liver	FALSE	FALSE
ENSMUSG00000017421	2822.83	0.137964	0.0826048	1.67017	0.0948851	0.416154	Liver	FALSE	FALSE
ENSMUSG00000033931	494.707	0.133338	0.0798422	1.67002	0.0949156	0.416154	Liver	FALSE	FALSE
ENSMUSG00000040325	1553.85	0.124395	0.0745127	1.66945	0.0950289	0.416228	Liver	FALSE	FALSE
ENSMUSG00000061613	2618.22	-0.190089	0.113858	-1.66953	0.0950131	0.416228	Liver	FALSE	FALSE
ENSMUSG00000067925	296.893	-0.226494	0.135655	-1.66963	0.094993	0.416228	Liver	FALSE	FALSE
ENSMUSG00000060288	300.34	-0.146631	0.0878624	-1.66887	0.0951427	0.416586	Liver	FALSE	FALSE
ENSMUSG00000003053	71724.8	0.230168	0.137952	1.66847	0.0952234	0.416659	Liver	FALSE	FALSE
ENSMUSG00000034361	343.344	-0.256412	0.153675	-1.66853	0.09521	0.416659	Liver	FALSE	FALSE
ENSMUSG00000010025	17828.3	0.130119	0.0780148	1.66788	0.0953389	0.416883	Liver	FALSE	FALSE
ENSMUSG00000063268	785.853	-0.167947	0.100692	-1.66793	0.0953299	0.416883	Liver	FALSE	FALSE
ENSMUSG00000106831	263.748	0.210733	0.126375	1.66752	0.0954114	0.417059	Liver	FALSE	FALSE
ENSMUSG00000000902	1066.5	-0.128787	0.0772511	-1.66712	0.0954911	0.417073	Liver	FALSE	FALSE
ENSMUSG00000032353	1017.08	0.246476	0.147862	1.66693	0.0955279	0.417073	Liver	FALSE	FALSE
ENSMUSG00000032782	229.868	-0.301995	0.181162	-1.66699	0.0955174	0.417073	Liver	FALSE	FALSE
ENSMUSG00000041702	871.628	0.180656	0.108392	1.66669	0.0955751	0.417073	Liver	FALSE	FALSE
ENSMUSG00000045287	661.429	0.213642	0.128179	1.66675	0.0955642	0.417073	Liver	FALSE	FALSE
ENSMUSG00000022517	2684.55	0.121831	0.0731057	1.6665	0.0956136	0.4171	Liver	FALSE	FALSE
ENSMUSG00000043998	2511.24	0.141186	0.0847673	1.66557	0.0957998	0.417772	Liver	FALSE	FALSE
ENSMUSG00000003573	69.3286	0.315361	0.189444	1.66466	0.0959798	0.418417	Liver	FALSE	FALSE
ENSMUSG00000005949	771.006	0.130961	0.0786789	1.6645	0.0960132	0.418422	Liver	FALSE	FALSE
ENSMUSG00000038214	312.412	-0.294565	0.177012	-1.6641	0.0960925	0.418627	Liver	FALSE	FALSE
ENSMUSG00000053158	212.159	-0.284691	0.171163	-1.66327	0.0962575	0.419205	Liver	FALSE	FALSE
ENSMUSG00000113625	110.139	-0.268892	0.161693	-1.66299	0.0963151	0.419315	Liver	FALSE	FALSE
ENSMUSG00000037035	66.6814	-0.47814	0.287548	-1.66282	0.0963488	0.419321	Liver	FALSE	FALSE
ENSMUSG00000025083	60.9208	0.316331	0.190296	1.66231	0.0964515	0.419346	Liver	FALSE	FALSE
ENSMUSG00000028434	4588.59	-0.130139	0.0782777	-1.66253	0.0964074	0.419346	Liver	FALSE	FALSE
ENSMUSG00000030787	309.622	-0.332454	0.199978	-1.66245	0.096423	0.419346	Liver	FALSE	FALSE
ENSMUSG00000025809	8543.32	0.139449	0.0839278	1.66153	0.0966062	0.419588	Liver	FALSE	FALSE
ENSMUSG00000026171	716.535	-0.150484	0.0905734	-1.66146	0.0966213	0.419588	Liver	FALSE	FALSE
ENSMUSG00000038697	616.799	-0.154381	0.0929155	-1.66152	0.0966085	0.419588	Liver	FALSE	FALSE
ENSMUSG00000057604	20.3146	0.591814	0.356217	1.66138	0.0966364	0.419588	Liver	FALSE	FALSE
ENSMUSG00000027605	16847.2	0.337305	0.203057	1.66114	0.0966862	0.419663	Liver	FALSE	FALSE
ENSMUSG00000002319	1481.62	-0.279055	0.168072	-1.66033	0.096848	0.419761	Liver	FALSE	FALSE
ENSMUSG00000004952	52.6598	-0.485583	0.292458	-1.66035	0.0968436	0.419761	Liver	FALSE	FALSE
ENSMUSG00000022471	885.779	-0.15991	0.0963465	-1.65974	0.0969674	0.419761	Liver	FALSE	FALSE
ENSMUSG00000030218	51.0794	0.404166	0.243454	1.66013	0.0968879	0.419761	Liver	FALSE	FALSE
ENSMUSG00000030263	78.5424	-0.400277	0.24115	-1.65987	0.0969415	0.419761	Liver	FALSE	FALSE
ENSMUSG00000033961	161.247	-0.214336	0.129076	-1.66054	0.0968064	0.419761	Liver	FALSE	FALSE
ENSMUSG00000049751	7483.24	-0.16686	0.100492	-1.66043	0.096827	0.419761	Liver	FALSE	FALSE
ENSMUSG00000087385	177.844	0.280718	0.169123	1.65985	0.0969449	0.419761	Liver	FALSE	FALSE
ENSMUSG00000029454	1374.54	-0.204682	0.123337	-1.65953	0.0970082	0.419798	Liver	FALSE	FALSE
ENSMUSG00000008575	3797.03	0.152715	0.0920541	1.65897	0.0971217	0.420148	Liver	FALSE	FALSE
ENSMUSG00000033184	6671.74	0.229446	0.138333	1.65864	0.097188	0.420155	Liver	FALSE	FALSE
ENSMUSG00000038527	8409.95	0.11011	0.0663818	1.65873	0.0971694	0.420155	Liver	FALSE	FALSE
ENSMUSG00000006288	310.612	0.13199	0.0796054	1.65806	0.0973054	0.420522	Liver	FALSE	FALSE
ENSMUSG00000018378	102.895	-0.272998	0.164747	-1.65707	0.0975047	0.420827	Liver	FALSE	FALSE
ENSMUSG00000026740	1516.1	0.121379	0.0732632	1.65675	0.0975704	0.420827	Liver	FALSE	FALSE
ENSMUSG00000028859	53.7154	-0.492173	0.296937	-1.6575	0.0974183	0.420827	Liver	FALSE	FALSE
ENSMUSG00000036167	722.049	0.188142	0.113544	1.65701	0.0975183	0.420827	Liver	FALSE	FALSE
ENSMUSG00000038855	326.757	0.200258	0.120856	1.657	0.09752	0.420827	Liver	FALSE	FALSE
ENSMUSG00000042608	1594.63	0.241237	0.1456	1.65685	0.0975501	0.420827	Liver	FALSE	FALSE
ENSMUSG00000006395	2000.83	0.28466	0.171857	1.65637	0.0976464	0.421015	Liver	FALSE	FALSE
ENSMUSG00000056116	4620.72	0.101823	0.0614836	1.65609	0.0977027	0.421118	Liver	FALSE	FALSE
ENSMUSG00000027601	3724.94	0.132881	0.0802873	1.65507	0.0979111	0.421655	Liver	FALSE	FALSE
ENSMUSG00000038335	1087.67	-0.305569	0.184605	-1.65526	0.0978727	0.421655	Liver	FALSE	FALSE
ENSMUSG00000073988	23694.8	0.235368	0.142217	1.655	0.0979248	0.421655	Liver	FALSE	FALSE
ENSMUSG00000020319	105.642	0.242031	0.146346	1.65383	0.0981626	0.421912	Liver	FALSE	FALSE
ENSMUSG00000024425	11828.9	0.125102	0.0756477	1.65374	0.0981796	0.421912	Liver	FALSE	FALSE
ENSMUSG00000027439	2357.62	0.183936	0.111222	1.65378	0.098173	0.421912	Liver	FALSE	FALSE
ENSMUSG00000028863	437.338	-0.174717	0.10562	-1.65421	0.0980841	0.421912	Liver	FALSE	FALSE
ENSMUSG00000039221	1763.84	-0.192846	0.116567	-1.65438	0.0980497	0.421912	Liver	FALSE	FALSE
ENSMUSG00000087679	2989.06	0.0976111	0.0590001	1.65442	0.0980415	0.421912	Liver	FALSE	FALSE
ENSMUSG00000003429	8862.89	-0.194483	0.117674	-1.65273	0.0983853	0.422376	Liver	FALSE	FALSE
ENSMUSG00000042854	72.3843	-0.49363	0.298657	-1.65283	0.0983654	0.422376	Liver	FALSE	FALSE
ENSMUSG00000043602	75.6676	-0.300049	0.181524	-1.65295	0.0983419	0.422376	Liver	FALSE	FALSE
ENSMUSG00000020952	2211.37	0.131751	0.0797527	1.652	0.0985352	0.42278	Liver	FALSE	FALSE
ENSMUSG00000034801	610.962	0.152698	0.0924348	1.65195	0.0985445	0.42278	Liver	FALSE	FALSE
ENSMUSG00000039910	1073.23	0.301251	0.182406	1.65155	0.0986269	0.422994	Liver	FALSE	FALSE
ENSMUSG00000031333	2627.26	0.153702	0.0931807	1.6495	0.0990444	0.424364	Liver	FALSE	FALSE
ENSMUSG00000051506	105.614	0.335808	0.203571	1.64959	0.0990268	0.424364	Liver	FALSE	FALSE
ENSMUSG00000061589	893.099	-0.255713	0.154996	-1.64981	0.0989827	0.424364	Liver	FALSE	FALSE
ENSMUSG00000049287	742.238	0.161269	0.0977778	1.64934	0.0990777	0.424366	Liver	FALSE	FALSE
ENSMUSG00000091512	650.08	-0.128426	0.0778794	-1.64904	0.0991389	0.424488	Liver	FALSE	FALSE
ENSMUSG00000034574	2273.47	0.180592	0.109525	1.64887	0.0991753	0.424504	Liver	FALSE	FALSE
ENSMUSG00000068267	4055.31	0.105419	0.0639476	1.64853	0.0992445	0.42466	Liver	FALSE	FALSE
ENSMUSG00000002222	7658.78	0.206576	0.125404	1.64728	0.0995013	0.424812	Liver	FALSE	FALSE
ENSMUSG00000002812	2380.06	-0.187046	0.113489	-1.64814	0.0993233	0.424812	Liver	FALSE	FALSE
ENSMUSG00000008976	2077.74	0.157057	0.0953672	1.64686	0.0995864	0.424812	Liver	FALSE	FALSE
ENSMUSG00000022679	1627.91	0.193124	0.117258	1.647	0.0995582	0.424812	Liver	FALSE	FALSE
ENSMUSG00000025499	1749.91	-0.13322	0.0808733	-1.64727	0.0995028	0.424812	Liver	FALSE	FALSE
ENSMUSG00000025893	116.233	-0.307425	0.186585	-1.64764	0.0994258	0.424812	Liver	FALSE	FALSE
ENSMUSG00000028760	2616.25	-0.124291	0.0754329	-1.64771	0.0994131	0.424812	Liver	FALSE	FALSE
ENSMUSG00000036819	394.357	-0.172673	0.104856	-1.64676	0.0996072	0.424812	Liver	FALSE	FALSE
ENSMUSG00000039713	223.755	-0.309358	0.187743	-1.64778	0.0993981	0.424812	Liver	FALSE	FALSE
ENSMUSG00000047492	2650.96	-0.344195	0.208957	-1.64721	0.0995158	0.424812	Liver	FALSE	FALSE
ENSMUSG00000027881	1720.39	-0.262905	0.159666	-1.64659	0.0996422	0.424822	Liver	FALSE	FALSE
ENSMUSG00000022821	31991.9	0.123319	0.0749036	1.64637	0.0996871	0.424829	Liver	FALSE	FALSE
ENSMUSG00000054435	367.409	0.217367	0.132036	1.64626	0.0997094	0.424829	Liver	FALSE	FALSE
ENSMUSG00000018899	1589.44	0.335301	0.203871	1.64467	0.100038	0.42525	Liver	FALSE	FALSE
ENSMUSG00000036273	80.0737	0.613844	0.37315	1.64503	0.0999634	0.42525	Liver	FALSE	FALSE
ENSMUSG00000039016	1576.47	-0.138801	0.0843907	-1.64475	0.100022	0.42525	Liver	FALSE	FALSE
ENSMUSG00000041439	605.831	-0.254957	0.15502	-1.64468	0.100036	0.42525	Liver	FALSE	FALSE
ENSMUSG00000043432	276.44	-0.461884	0.28073	-1.64529	0.0999094	0.42525	Liver	FALSE	FALSE
ENSMUSG00000047230	4590.67	0.284272	0.17282	1.6449	0.0999911	0.42525	Liver	FALSE	FALSE
ENSMUSG00000053617	1599.94	0.301315	0.183106	1.64558	0.0998505	0.42525	Liver	FALSE	FALSE
ENSMUSG00000033955	1952.47	0.214671	0.130573	1.64407	0.100162	0.42564	Liver	FALSE	FALSE
ENSMUSG00000002981	4870.95	0.185092	0.112593	1.64391	0.100195	0.425642	Liver	FALSE	FALSE
ENSMUSG00000023977	3327.11	0.0956751	0.0582299	1.64306	0.100371	0.426157	Liver	FALSE	FALSE
ENSMUSG00000028869	1267.25	-0.209476	0.127496	-1.643	0.100382	0.426157	Liver	FALSE	FALSE
ENSMUSG00000024576	5403.55	0.132304	0.0805758	1.64198	0.100594	0.426918	Liver	FALSE	FALSE
ENSMUSG00000027104	1387.65	0.130677	0.079614	1.64138	0.100719	0.427167	Liver	FALSE	FALSE
ENSMUSG00000028832	316.03	-0.230706	0.140547	-1.64149	0.100696	0.427167	Liver	FALSE	FALSE
ENSMUSG00000028519	16.1751	-0.881447	0.537075	-1.6412	0.100756	0.427185	Liver	FALSE	FALSE
ENSMUSG00000020561	906.993	-0.158136	0.0963703	-1.64093	0.100813	0.427286	Liver	FALSE	FALSE
ENSMUSG00000036275	6970.13	0.123031	0.0750174	1.64003	0.100999	0.427936	Liver	FALSE	FALSE
ENSMUSG00000004319	2462.03	0.156391	0.0953863	1.63955	0.101099	0.428049	Liver	FALSE	FALSE
ENSMUSG00000024130	2976.19	0.229439	0.139929	1.63968	0.101072	0.428049	Liver	FALSE	FALSE
ENSMUSG00000098923	486.044	-0.163498	0.099729	-1.63943	0.101125	0.428049	Liver	FALSE	FALSE
ENSMUSG00000021998	5135.43	0.183902	0.112207	1.63895	0.101223	0.428323	Liver	FALSE	FALSE
ENSMUSG00000029408	96.8597	-0.290616	0.177407	-1.63813	0.101394	0.428908	Liver	FALSE	FALSE
ENSMUSG00000052331	156.736	0.216734	0.13232	1.63795	0.101432	0.428929	Liver	FALSE	FALSE
ENSMUSG00000010607	825.912	-0.154431	0.0943036	-1.6376	0.101506	0.429103	Liver	FALSE	FALSE
ENSMUSG00000090100	273.784	-0.214525	0.131025	-1.63728	0.101572	0.429241	Liver	FALSE	FALSE
ENSMUSG00000000326	47879.4	-0.168083	0.102692	-1.63676	0.10168	0.429418	Liver	FALSE	FALSE
ENSMUSG00000038122	321.37	0.212446	0.129785	1.6369	0.101651	0.429418	Liver	FALSE	FALSE
ENSMUSG00000005656	704.745	0.108443	0.0662714	1.63635	0.101767	0.429645	Liver	FALSE	FALSE
ENSMUSG00000038342	354.725	-0.263506	0.161111	-1.63555	0.101933	0.430069	Liver	FALSE	FALSE
ENSMUSG00000054191	90.5337	0.324785	0.198561	1.6357	0.101903	0.430069	Liver	FALSE	FALSE
ENSMUSG00000002249	445.296	-0.157595	0.096408	-1.63467	0.102119	0.430711	Liver	FALSE	FALSE
ENSMUSG00000007476	1082.12	-0.136437	0.0835113	-1.63375	0.102311	0.43124	Liver	FALSE	FALSE
ENSMUSG00000022408	122.186	0.59938	0.366838	1.63391	0.102278	0.43124	Liver	FALSE	FALSE
ENSMUSG00000020149	9092.63	0.0990521	0.0606345	1.63359	0.102345	0.431243	Liver	FALSE	FALSE
ENSMUSG00000005142	4449.4	0.099081	0.0606639	1.63328	0.10241	0.43138	Liver	FALSE	FALSE
ENSMUSG00000047417	1008.46	-0.161474	0.0989141	-1.63247	0.102581	0.431817	Liver	FALSE	FALSE
ENSMUSG00000052395	726.357	0.137633	0.0843054	1.63256	0.102562	0.431817	Liver	FALSE	FALSE
ENSMUSG00000022765	1823.7	0.158904	0.0973693	1.63197	0.102685	0.432116	Liver	FALSE	FALSE
ENSMUSG00000074649	709.701	-0.112159	0.0687407	-1.63163	0.102757	0.432281	Liver	FALSE	FALSE
ENSMUSG00000042770	11472.2	0.140769	0.0862984	1.63119	0.102851	0.432534	Liver	FALSE	FALSE
ENSMUSG00000022353	8241.42	-0.259171	0.158912	-1.63091	0.10291	0.432644	Liver	FALSE	FALSE
ENSMUSG00000027677	1057.45	-0.20499	0.125708	-1.63068	0.102958	0.432704	Liver	FALSE	FALSE
ENSMUSG00000022677	729.217	0.136986	0.084032	1.63016	0.103067	0.43288	Liver	FALSE	FALSE
ENSMUSG00000041798	7393.05	-0.323013	0.198143	-1.6302	0.103059	0.43288	Liver	FALSE	FALSE
ENSMUSG00000014599	443.888	-0.311512	0.191132	-1.62983	0.103138	0.433038	Liver	FALSE	FALSE
ENSMUSG00000021484	10405	0.146843	0.0901338	1.62917	0.103277	0.433197	Liver	FALSE	FALSE
ENSMUSG00000028614	472.476	0.176941	0.108613	1.6291	0.103293	0.433197	Liver	FALSE	FALSE
ENSMUSG00000037820	6009.97	-0.218193	0.133926	-1.6292	0.10327	0.433197	Liver	FALSE	FALSE
ENSMUSG00000074749	615.675	0.160979	0.0988197	1.62902	0.103309	0.433197	Liver	FALSE	FALSE
ENSMUSG00000045975	7777.76	0.111609	0.0685435	1.6283	0.103462	0.433699	Liver	FALSE	FALSE
ENSMUSG00000039205	814.762	-0.173402	0.106518	-1.62792	0.103542	0.433751	Liver	FALSE	FALSE
ENSMUSG00000062861	56.4304	-0.51891	0.318739	-1.62801	0.103523	0.433751	Liver	FALSE	FALSE
ENSMUSG00000031877	2552.62	0.134548	0.0826711	1.62751	0.103628	0.433974	Liver	FALSE	FALSE
ENSMUSG00000020100	245.123	0.243796	0.149836	1.62709	0.103719	0.434074	Liver	FALSE	FALSE
ENSMUSG00000060407	29949.4	0.143344	0.0880916	1.62721	0.103692	0.434074	Liver	FALSE	FALSE
ENSMUSG00000004768	373.248	0.315568	0.193996	1.62667	0.103807	0.434163	Liver	FALSE	FALSE
ENSMUSG00000029822	194.428	0.450601	0.276984	1.62681	0.103776	0.434163	Liver	FALSE	FALSE
ENSMUSG00000044949	19.1802	-0.628445	0.386391	-1.62645	0.103854	0.434219	Liver	FALSE	FALSE
ENSMUSG00000024365	18.2009	-0.898544	0.552728	-1.62565	0.104023	0.434228	Liver	FALSE	FALSE
ENSMUSG00000031985	2148.84	0.085585	0.052646	1.62567	0.10402	0.434228	Liver	FALSE	FALSE
ENSMUSG00000036916	227.552	-0.246719	0.151732	-1.62602	0.103945	0.434228	Liver	FALSE	FALSE
ENSMUSG00000047675	14094.9	-0.155124	0.0953867	-1.62626	0.103894	0.434228	Liver	FALSE	FALSE
ENSMUSG00000079507	379.347	0.390747	0.240357	1.6257	0.104014	0.434228	Liver	FALSE	FALSE
ENSMUSG00000034528	16629.3	0.107971	0.0664298	1.62535	0.104089	0.434361	Liver	FALSE	FALSE
ENSMUSG00000082286	81.6667	-0.418643	0.257646	-1.62488	0.104189	0.434639	Liver	FALSE	FALSE
ENSMUSG00000117310	9733.78	-0.251627	0.154878	-1.62468	0.104231	0.434677	Liver	FALSE	FALSE
ENSMUSG00000000253	34.0441	0.409961	0.252373	1.62443	0.104285	0.43476	Liver	FALSE	FALSE
ENSMUSG00000002608	1024.09	-0.10412	0.0641134	-1.624	0.104376	0.434859	Liver	FALSE	FALSE
ENSMUSG00000029545	8988.16	0.0765409	0.0471302	1.62403	0.104369	0.434859	Liver	FALSE	FALSE
ENSMUSG00000037408	186.563	0.290194	0.178761	1.62336	0.104512	0.43529	Liver	FALSE	FALSE
ENSMUSG00000024921	4228.23	0.109179	0.0672724	1.62294	0.104601	0.435295	Liver	FALSE	FALSE
ENSMUSG00000026341	4276.08	0.128311	0.0790942	1.62226	0.104749	0.435295	Liver	FALSE	FALSE
ENSMUSG00000030768	94.1582	-0.453806	0.279674	-1.62262	0.10467	0.435295	Liver	FALSE	FALSE
ENSMUSG00000038020	17.931	0.622413	0.383622	1.62246	0.104705	0.435295	Liver	FALSE	FALSE
ENSMUSG00000051452	148.333	0.480437	0.296042	1.62287	0.104618	0.435295	Liver	FALSE	FALSE
ENSMUSG00000073737	79.8727	-0.312034	0.192273	-1.62287	0.104618	0.435295	Liver	FALSE	FALSE
ENSMUSG00000079317	285.72	0.191223	0.117871	1.6223	0.104738	0.435295	Liver	FALSE	FALSE
ENSMUSG00000071291	221.052	-0.191599	0.118153	-1.62162	0.104884	0.43572	Liver	FALSE	FALSE
ENSMUSG00000061607	510.075	0.246964	0.152313	1.62142	0.104928	0.43576	Liver	FALSE	FALSE
ENSMUSG00000020142	273.662	0.309492	0.190967	1.62066	0.105091	0.436298	Liver	FALSE	FALSE
ENSMUSG00000035954	916.65	0.159899	0.0987028	1.62	0.105232	0.436744	Liver	FALSE	FALSE
ENSMUSG00000009470	3486.26	0.177455	0.109598	1.61914	0.105417	0.437372	Liver	FALSE	FALSE
ENSMUSG00000035126	21.896	1.12455	0.694645	1.61888	0.105472	0.437461	Liver	FALSE	FALSE
ENSMUSG00000023923	625.937	0.231604	0.143086	1.61863	0.105527	0.437551	Liver	FALSE	FALSE
ENSMUSG00000027774	5164.98	0.167861	0.103733	1.6182	0.105618	0.437777	Liver	FALSE	FALSE
ENSMUSG00000028459	86.398	-0.21502	0.132888	-1.61806	0.105649	0.437777	Liver	FALSE	FALSE
ENSMUSG00000031226	408.112	-0.13408	0.0829097	-1.61718	0.10584	0.438428	Liver	FALSE	FALSE
ENSMUSG00000001783	2846.35	0.120181	0.0743411	1.61662	0.10596	0.43862	Liver	FALSE	FALSE
ENSMUSG00000006728	1341.31	-0.133656	0.0826827	-1.61649	0.105988	0.43862	Liver	FALSE	FALSE
ENSMUSG00000022074	21.4728	-0.440251	0.272308	-1.61674	0.105935	0.43862	Liver	FALSE	FALSE
ENSMUSG00000030654	9425.42	0.0821747	0.0508425	1.61626	0.106038	0.438672	Liver	FALSE	FALSE
ENSMUSG00000033917	2364.33	-0.182958	0.113208	-1.61612	0.106068	0.438672	Liver	FALSE	FALSE
ENSMUSG00000039470	44.2093	-0.406842	0.251802	-1.61572	0.106154	0.438889	Liver	FALSE	FALSE
ENSMUSG00000018574	20267.7	0.069379	0.0429447	1.61554	0.106193	0.438908	Liver	FALSE	FALSE
ENSMUSG00000053559	1336.65	0.135823	0.0841343	1.61436	0.106449	0.439827	Liver	FALSE	FALSE
ENSMUSG00000039768	2481.34	-0.158488	0.0981946	-1.61401	0.106524	0.439997	Liver	FALSE	FALSE
ENSMUSG00000040263	867.326	-0.115457	0.0715429	-1.61381	0.106569	0.440041	Liver	FALSE	FALSE
ENSMUSG00000121500	58.3137	-0.465655	0.28858	-1.61361	0.106612	0.44008	Liver	FALSE	FALSE
ENSMUSG00000024359	29769.2	0.128942	0.0799329	1.61313	0.106716	0.440368	Liver	FALSE	FALSE
ENSMUSG00000019822	1176.45	-0.129836	0.0805071	-1.61273	0.106804	0.44059	Liver	FALSE	FALSE
ENSMUSG00000015839	2926.14	0.174422	0.108184	1.61228	0.106901	0.440854	Liver	FALSE	FALSE
ENSMUSG00000007036	1440.1	0.128044	0.0794285	1.61207	0.106947	0.440901	Liver	FALSE	FALSE
ENSMUSG00000031995	51.9947	-0.499049	0.309626	-1.61178	0.10701	0.44102	Liver	FALSE	FALSE
ENSMUSG00000007080	110.51	-0.583205	0.362099	-1.61062	0.107262	0.441023	Liver	FALSE	FALSE
ENSMUSG00000011267	21.4978	-0.49338	0.306392	-1.61029	0.107335	0.441023	Liver	FALSE	FALSE
ENSMUSG00000016494	78.388	0.39567	0.245535	1.61146	0.10708	0.441023	Liver	FALSE	FALSE
ENSMUSG00000026864	62594.7	0.265479	0.164871	1.61022	0.10735	0.441023	Liver	FALSE	FALSE
ENSMUSG00000027670	48.517	-0.476925	0.296137	-1.61048	0.107292	0.441023	Liver	FALSE	FALSE
ENSMUSG00000038658	1069.43	0.234316	0.1454	1.61152	0.107066	0.441023	Liver	FALSE	FALSE
ENSMUSG00000052566	978.039	-0.158719	0.0985403	-1.6107	0.107245	0.441023	Liver	FALSE	FALSE
ENSMUSG00000056201	3079.72	-0.165539	0.10274	-1.61124	0.107128	0.441023	Liver	FALSE	FALSE
ENSMUSG00000060419	2321.82	-0.154138	0.095685	-1.61089	0.107204	0.441023	Liver	FALSE	FALSE
ENSMUSG00000101892	628.329	-0.140106	0.0870097	-1.61023	0.107347	0.441023	Liver	FALSE	FALSE
ENSMUSG00000022994	1153.66	0.198482	0.123279	1.61002	0.107393	0.441058	Liver	FALSE	FALSE
ENSMUSG00000078970	510.193	0.128996	0.0801737	1.60896	0.107625	0.441871	Liver	FALSE	FALSE
ENSMUSG00000022685	842.363	0.162789	0.101231	1.60809	0.107815	0.442513	Liver	FALSE	FALSE
ENSMUSG00000057400	124466	0.142479	0.0886136	1.60787	0.107863	0.442569	Liver	FALSE	FALSE
ENSMUSG00000031886	10584	0.121542	0.0756327	1.607	0.108054	0.443214	Liver	FALSE	FALSE
ENSMUSG00000037960	287.252	-0.203011	0.126349	-1.60676	0.108108	0.443294	Liver	FALSE	FALSE
ENSMUSG00000007989	19.1065	-0.489372	0.304732	-1.60591	0.108294	0.443372	Liver	FALSE	FALSE
ENSMUSG00000012848	9387.79	-0.146645	0.091315	-1.60592	0.108291	0.443372	Liver	FALSE	FALSE
ENSMUSG00000025422	63.1389	-0.418275	0.260433	-1.60608	0.108257	0.443372	Liver	FALSE	FALSE
ENSMUSG00000044788	7172.55	0.192661	0.119971	1.60589	0.108298	0.443372	Liver	FALSE	FALSE
ENSMUSG00000062991	23.5112	-0.582964	0.362929	-1.60627	0.108214	0.443372	Liver	FALSE	FALSE
ENSMUSG00000074064	4694.98	0.0919981	0.057303	1.60547	0.108391	0.443614	Liver	FALSE	FALSE
ENSMUSG00000029687	175.862	-0.330414	0.205845	-1.60516	0.108459	0.443751	Liver	FALSE	FALSE
ENSMUSG00000018379	4324.11	-0.144887	0.090308	-1.60436	0.108635	0.444331	Liver	FALSE	FALSE
ENSMUSG00000026701	24170.7	0.108799	0.0678497	1.60353	0.108817	0.444518	Liver	FALSE	FALSE
ENSMUSG00000031129	138.948	0.251918	0.157077	1.60378	0.108762	0.444518	Liver	FALSE	FALSE
ENSMUSG00000040134	58055.6	0.117722	0.0734132	1.60356	0.108811	0.444518	Liver	FALSE	FALSE
ENSMUSG00000041530	1257.18	0.18668	0.116415	1.60357	0.108808	0.444518	Liver	FALSE	FALSE
ENSMUSG00000029672	1535.19	-0.269268	0.167957	-1.60319	0.108892	0.444683	Liver	FALSE	FALSE
ENSMUSG00000014353	1083.66	-0.180944	0.112946	-1.60204	0.109148	0.445447	Liver	FALSE	FALSE
ENSMUSG00000037791	951.466	-0.259735	0.162113	-1.60218	0.109116	0.445447	Liver	FALSE	FALSE
ENSMUSG00000024309	1275.04	-0.210301	0.131333	-1.60127	0.109316	0.445737	Liver	FALSE	FALSE
ENSMUSG00000029716	16269.9	-0.103365	0.0645443	-1.60146	0.109276	0.445737	Liver	FALSE	FALSE
ENSMUSG00000033228	2857.67	0.123836	0.0773424	1.60114	0.109345	0.445737	Liver	FALSE	FALSE
ENSMUSG00000057036	7605.89	-0.185497	0.115856	-1.60109	0.109356	0.445737	Liver	FALSE	FALSE
ENSMUSG00000067870	1038.55	0.54765	0.342109	1.6008	0.10942	0.445857	Liver	FALSE	FALSE
ENSMUSG00000006651	25.7085	-0.442131	0.276292	-1.60023	0.109548	0.44622	Liver	FALSE	FALSE
ENSMUSG00000031447	34781.4	0.128323	0.0801972	1.60009	0.109578	0.44622	Liver	FALSE	FALSE
ENSMUSG00000000804	1434.46	0.186039	0.116551	1.59621	0.110442	0.446376	Liver	FALSE	FALSE
ENSMUSG00000001065	713.499	-0.27591	0.17269	-1.59772	0.110106	0.446376	Liver	FALSE	FALSE
ENSMUSG00000005982	3866.52	0.145235	0.0909404	1.59703	0.110258	0.446376	Liver	FALSE	FALSE
ENSMUSG00000006423	1707.82	0.151358	0.0947072	1.59817	0.110005	0.446376	Liver	FALSE	FALSE
ENSMUSG00000020386	8618.54	0.0946993	0.0592791	1.59752	0.11015	0.446376	Liver	FALSE	FALSE
ENSMUSG00000021962	358.39	-0.274219	0.171788	-1.59627	0.11043	0.446376	Liver	FALSE	FALSE
ENSMUSG00000022031	1092.38	0.12995	0.0812536	1.59931	0.109752	0.446376	Liver	FALSE	FALSE
ENSMUSG00000024498	683.652	-0.263429	0.164963	-1.5969	0.110289	0.446376	Liver	FALSE	FALSE
ENSMUSG00000024659	242.509	-0.265116	0.165921	-1.59784	0.110078	0.446376	Liver	FALSE	FALSE
ENSMUSG00000024759	7267.91	0.202999	0.127035	1.59798	0.110047	0.446376	Liver	FALSE	FALSE
ENSMUSG00000029577	2621.81	0.0829399	0.0518983	1.59812	0.110015	0.446376	Liver	FALSE	FALSE
ENSMUSG00000029617	1710.44	0.0906584	0.0566723	1.59969	0.109667	0.446376	Liver	FALSE	FALSE
ENSMUSG00000029817	1288.74	-0.212965	0.133395	-1.5965	0.110377	0.446376	Liver	FALSE	FALSE
ENSMUSG00000030861	7807.78	0.135463	0.0847014	1.5993	0.109753	0.446376	Liver	FALSE	FALSE
ENSMUSG00000031691	1666.83	0.103864	0.0650674	1.59625	0.110434	0.446376	Liver	FALSE	FALSE
ENSMUSG00000037370	1022.84	0.232621	0.145497	1.59881	0.109863	0.446376	Liver	FALSE	FALSE
ENSMUSG00000053774	1257	0.160809	0.100712	1.59672	0.110328	0.446376	Liver	FALSE	FALSE
ENSMUSG00000054008	7441.5	0.241695	0.151141	1.59914	0.109789	0.446376	Liver	FALSE	FALSE
ENSMUSG00000054545	10347.9	0.147219	0.0922208	1.59637	0.110406	0.446376	Liver	FALSE	FALSE
ENSMUSG00000057322	4025.18	-0.19675	0.123075	-1.59862	0.109906	0.446376	Liver	FALSE	FALSE
ENSMUSG00000060181	1322.32	-0.23369	0.146291	-1.59743	0.110171	0.446376	Liver	FALSE	FALSE
ENSMUSG00000061740	11175	0.130759	0.0818389	1.59776	0.110096	0.446376	Liver	FALSE	FALSE
ENSMUSG00000063808	489.356	0.118061	0.0739021	1.59753	0.110148	0.446376	Liver	FALSE	FALSE
ENSMUSG00000063838	226.276	-0.735455	0.460613	-1.59669	0.110336	0.446376	Liver	FALSE	FALSE
ENSMUSG00000057789	732.846	-0.173421	0.108673	-1.5958	0.110533	0.446608	Liver	FALSE	FALSE
ENSMUSG00000028069	566.326	-0.285349	0.178854	-1.59542	0.110617	0.446807	Liver	FALSE	FALSE
ENSMUSG00000004098	1547.54	-0.371533	0.23292	-1.59511	0.110688	0.446953	Liver	FALSE	FALSE
ENSMUSG00000006412	1876.55	-0.161053	0.101066	-1.59355	0.111038	0.44821	Liver	FALSE	FALSE
ENSMUSG00000024413	5205.71	0.211759	0.132909	1.59326	0.111101	0.44821	Liver	FALSE	FALSE
ENSMUSG00000067144	1711.64	0.323946	0.203323	1.59326	0.111103	0.44821	Liver	FALSE	FALSE
ENSMUSG00000039148	1631.88	-0.271758	0.170641	-1.59258	0.111256	0.448547	Liver	FALSE	FALSE
ENSMUSG00000039512	1019.11	0.184883	0.116086	1.59264	0.111241	0.448547	Liver	FALSE	FALSE
ENSMUSG00000060063	83.6879	-0.44109	0.277018	-1.59228	0.111322	0.448676	Liver	FALSE	FALSE
ENSMUSG00000025086	631.093	0.15172	0.0953346	1.59145	0.111509	0.449231	Liver	FALSE	FALSE
ENSMUSG00000027796	719.844	0.32396	0.203594	1.5912	0.111564	0.449231	Liver	FALSE	FALSE
ENSMUSG00000039801	235.27	-0.649909	0.408435	-1.59122	0.11156	0.449231	Liver	FALSE	FALSE
ENSMUSG00000021340	11917.4	0.168618	0.105989	1.5909	0.111633	0.44937	Liver	FALSE	FALSE
ENSMUSG00000016984	331.163	0.197123	0.124031	1.5893	0.111992	0.449454	Liver	FALSE	FALSE
ENSMUSG00000020265	3601.22	0.140569	0.0884352	1.58952	0.111944	0.449454	Liver	FALSE	FALSE
ENSMUSG00000022710	3077.02	0.129924	0.0817348	1.58958	0.111931	0.449454	Liver	FALSE	FALSE
ENSMUSG00000024424	16368.2	-0.173284	0.109029	-1.58934	0.111983	0.449454	Liver	FALSE	FALSE
ENSMUSG00000028455	2241.78	-0.129079	0.0812195	-1.58927	0.112	0.449454	Liver	FALSE	FALSE
ENSMUSG00000029027	90.4749	-0.336569	0.211743	-1.58952	0.111944	0.449454	Liver	FALSE	FALSE
ENSMUSG00000032598	188.016	-0.188099	0.118327	-1.58966	0.111912	0.449454	Liver	FALSE	FALSE
ENSMUSG00000034858	3291.6	0.239043	0.150366	1.58974	0.111893	0.449454	Liver	FALSE	FALSE
ENSMUSG00000041567	2432.24	-0.37592	0.236463	-1.58976	0.111889	0.449454	Liver	FALSE	FALSE
ENSMUSG00000052407	149.581	-0.340832	0.214409	-1.58963	0.111917	0.449454	Liver	FALSE	FALSE
ENSMUSG00000027806	1160.6	-0.244805	0.154062	-1.589	0.11206	0.449557	Liver	FALSE	FALSE
ENSMUSG00000017764	204.866	-0.207995	0.130963	-1.58819	0.112243	0.449672	Liver	FALSE	FALSE
ENSMUSG00000022962	1655.14	-0.164276	0.103438	-1.58816	0.11225	0.449672	Liver	FALSE	FALSE
ENSMUSG00000039958	3193.97	-0.520519	0.32779	-1.58796	0.112295	0.449672	Liver	FALSE	FALSE
ENSMUSG00000042745	749.899	-0.290855	0.183079	-1.58869	0.112131	0.449672	Liver	FALSE	FALSE
ENSMUSG00000053985	54.7934	-0.335739	0.211395	-1.5882	0.112241	0.449672	Liver	FALSE	FALSE
ENSMUSG00000071454	1010.03	-0.196912	0.124004	-1.58795	0.112297	0.449672	Liver	FALSE	FALSE
ENSMUSG00000021096	5660.59	0.124367	0.0783334	1.58767	0.112362	0.449677	Liver	FALSE	FALSE
ENSMUSG00000023861	11050.2	0.149133	0.0939339	1.58764	0.112367	0.449677	Liver	FALSE	FALSE
ENSMUSG00000079108	1344.81	0.113692	0.0716427	1.58693	0.112528	0.45018	Liver	FALSE	FALSE
ENSMUSG00000020770	375.217	-0.205042	0.129245	-1.58646	0.112636	0.450197	Liver	FALSE	FALSE
ENSMUSG00000028289	79.0213	0.32386	0.204102	1.58676	0.112567	0.450197	Liver	FALSE	FALSE
ENSMUSG00000033658	1093.54	-0.218624	0.137796	-1.58658	0.112609	0.450197	Liver	FALSE	FALSE
ENSMUSG00000068328	6032.12	-0.141618	0.0892812	-1.5862	0.112695	0.450293	Liver	FALSE	FALSE
ENSMUSG00000039834	676.37	-0.143598	0.0905385	-1.58604	0.11273	0.450295	Liver	FALSE	FALSE
ENSMUSG00000022665	370.169	0.159758	0.100747	1.58574	0.112798	0.450427	Liver	FALSE	FALSE
ENSMUSG00000034771	374.552	-0.301887	0.190397	-1.58556	0.112838	0.450451	Liver	FALSE	FALSE
ENSMUSG00000026932	1070.38	0.14203	0.0896285	1.58465	0.113046	0.451142	Liver	FALSE	FALSE
ENSMUSG00000037601	2591.66	-0.178488	0.112658	-1.58433	0.113119	0.451294	Liver	FALSE	FALSE
ENSMUSG00000026933	470.862	-0.176807	0.111612	-1.58412	0.113167	0.451348	Liver	FALSE	FALSE
ENSMUSG00000020946	2741.41	0.152917	0.0965486	1.58383	0.113232	0.451466	Liver	FALSE	FALSE
ENSMUSG00000067424	248.078	0.257712	0.162763	1.58335	0.113342	0.451765	Liver	FALSE	FALSE
ENSMUSG00000024137	354.54	-0.32346	0.204315	-1.58315	0.113388	0.451813	Liver	FALSE	FALSE
ENSMUSG00000066362	26.6911	3.19058	2.01582	1.58277	0.113473	0.451887	Liver	FALSE	FALSE
ENSMUSG00000086670	25.429	-0.43429	0.274388	-1.58276	0.113477	0.451887	Liver	FALSE	FALSE
ENSMUSG00000020594	2744.22	0.123778	0.0782206	1.58242	0.113554	0.452056	Liver	FALSE	FALSE
ENSMUSG00000026917	1508.08	0.101719	0.0643206	1.58144	0.113778	0.452096	Liver	FALSE	FALSE
ENSMUSG00000028066	922.964	0.184759	0.116894	1.58056	0.113978	0.452096	Liver	FALSE	FALSE
ENSMUSG00000029406	1407.69	-0.155193	0.0981221	-1.58163	0.113734	0.452096	Liver	FALSE	FALSE
ENSMUSG00000031065	1224.97	-0.15881	0.100389	-1.58194	0.113663	0.452096	Liver	FALSE	FALSE
ENSMUSG00000031536	805.44	-0.14763	0.0934132	-1.58039	0.114017	0.452096	Liver	FALSE	FALSE
ENSMUSG00000036882	22.1727	-0.83312	0.527002	-1.58087	0.113908	0.452096	Liver	FALSE	FALSE
ENSMUSG00000042032	1485.63	0.135042	0.0854091	1.58112	0.11385	0.452096	Liver	FALSE	FALSE
ENSMUSG00000047036	4536.55	-0.314188	0.198739	-1.5809	0.1139	0.452096	Liver	FALSE	FALSE
ENSMUSG00000053094	3522	0.152825	0.096699	1.58042	0.114011	0.452096	Liver	FALSE	FALSE
ENSMUSG00000055067	172.347	-0.351869	0.222555	-1.58104	0.113869	0.452096	Liver	FALSE	FALSE
ENSMUSG00000074607	27.1936	-0.486189	0.307589	-1.58064	0.11396	0.452096	Liver	FALSE	FALSE
ENSMUSG00000079610	135.659	-0.25717	0.162655	-1.58108	0.11386	0.452096	Liver	FALSE	FALSE
ENSMUSG00000112920	204.697	0.208741	0.13206	1.58065	0.113959	0.452096	Liver	FALSE	FALSE
ENSMUSG00000046959	9050.69	0.193916	0.122739	1.5799	0.114129	0.452128	Liver	FALSE	FALSE
ENSMUSG00000048581	343.918	0.145862	0.0923188	1.57999	0.11411	0.452128	Liver	FALSE	FALSE
ENSMUSG00000060450	2760.33	0.183843	0.116343	1.58017	0.114067	0.452128	Liver	FALSE	FALSE
ENSMUSG00000036114	670.572	-0.167113	0.10584	-1.57893	0.114353	0.45285	Liver	FALSE	FALSE
ENSMUSG00000048264	792.98	0.151754	0.0961198	1.5788	0.114382	0.45285	Liver	FALSE	FALSE
ENSMUSG00000022003	3437.4	-0.981083	0.621889	-1.57758	0.114661	0.453542	Liver	FALSE	FALSE
ENSMUSG00000025647	1240.56	0.141906	0.0899456	1.57769	0.114637	0.453542	Liver	FALSE	FALSE
ENSMUSG00000039361	5308.51	0.111384	0.0705993	1.5777	0.114635	0.453542	Liver	FALSE	FALSE
ENSMUSG00000008140	2425.86	0.148044	0.0938706	1.57711	0.114771	0.453737	Liver	FALSE	FALSE
ENSMUSG00000039202	4082.31	0.267694	0.169742	1.57707	0.11478	0.453737	Liver	FALSE	FALSE
ENSMUSG00000023009	37.877	-0.495433	0.31423	-1.57666	0.114875	0.453971	Liver	FALSE	FALSE
ENSMUSG00000045594	572.209	0.118071	0.074895	1.57649	0.114913	0.453986	Liver	FALSE	FALSE
ENSMUSG00000021040	982.073	-0.204254	0.129617	-1.57582	0.115067	0.454029	Liver	FALSE	FALSE
ENSMUSG00000027327	172.415	0.20344	0.129131	1.57545	0.115153	0.454029	Liver	FALSE	FALSE
ENSMUSG00000029265	1166.21	0.114927	0.0729465	1.5755	0.115141	0.454029	Liver	FALSE	FALSE
ENSMUSG00000032531	1396.75	0.207518	0.131709	1.57558	0.115122	0.454029	Liver	FALSE	FALSE
ENSMUSG00000034501	297.46	0.181134	0.114967	1.57553	0.115135	0.454029	Liver	FALSE	FALSE
ENSMUSG00000035944	3645.65	0.160866	0.10208	1.57588	0.115052	0.454029	Liver	FALSE	FALSE
ENSMUSG00000044950	289.305	-0.251766	0.159813	-1.57538	0.115169	0.454029	Liver	FALSE	FALSE
ENSMUSG00000020604	689.644	0.148471	0.0942831	1.57474	0.115317	0.454061	Liver	FALSE	FALSE
ENSMUSG00000026425	657.273	-0.221716	0.140772	-1.575	0.115257	0.454061	Liver	FALSE	FALSE
ENSMUSG00000029086	67.0042	-0.466111	0.295942	-1.57501	0.115255	0.454061	Liver	FALSE	FALSE
ENSMUSG00000032375	138.617	-0.25918	0.164583	-1.57477	0.11531	0.454061	Liver	FALSE	FALSE
ENSMUSG00000004931	1634.28	-0.174591	0.110926	-1.57393	0.115503	0.454516	Liver	FALSE	FALSE
ENSMUSG00000036023	318.245	-0.176121	0.111893	-1.57402	0.115483	0.454516	Liver	FALSE	FALSE
ENSMUSG00000024790	253.492	-0.186572	0.118577	-1.57343	0.115619	0.454754	Liver	FALSE	FALSE
ENSMUSG00000046675	302.258	-0.194943	0.123902	-1.57337	0.115633	0.454754	Liver	FALSE	FALSE
ENSMUSG00000028013	2545.95	0.0796709	0.0506735	1.57224	0.115895	0.455646	Liver	FALSE	FALSE
ENSMUSG00000031386	1841.83	0.0974547	0.0620018	1.5718	0.115996	0.455846	Liver	FALSE	FALSE
ENSMUSG00000033671	1353.84	0.120908	0.0769272	1.57172	0.116016	0.455846	Liver	FALSE	FALSE
ENSMUSG00000001151	470.519	-0.28099	0.179037	-1.56946	0.116542	0.455915	Liver	FALSE	FALSE
ENSMUSG00000001211	10717.5	0.119533	0.0761662	1.56937	0.116561	0.455915	Liver	FALSE	FALSE
ENSMUSG00000002083	583.898	0.348012	0.221686	1.56984	0.116451	0.455915	Liver	FALSE	FALSE
ENSMUSG00000019989	3449.83	0.23972	0.152668	1.57021	0.116367	0.455915	Liver	FALSE	FALSE
ENSMUSG00000022952	28.9704	0.397192	0.253013	1.56985	0.116451	0.455915	Liver	FALSE	FALSE
ENSMUSG00000025815	1748.57	0.201752	0.1285	1.57005	0.116404	0.455915	Liver	FALSE	FALSE
ENSMUSG00000029686	3168.93	-0.111917	0.0712691	-1.57035	0.116335	0.455915	Liver	FALSE	FALSE
ENSMUSG00000031530	80.8608	-0.473668	0.301795	-1.5695	0.116531	0.455915	Liver	FALSE	FALSE
ENSMUSG00000038369	1123.41	-0.185973	0.118496	-1.56945	0.116544	0.455915	Liver	FALSE	FALSE
ENSMUSG00000045328	21.6305	-0.569994	0.362797	-1.57111	0.116158	0.455915	Liver	FALSE	FALSE
ENSMUSG00000057738	3712.03	-0.219343	0.139752	-1.56952	0.116527	0.455915	Liver	FALSE	FALSE
ENSMUSG00000062949	12373	0.161794	0.103062	1.56987	0.116446	0.455915	Liver	FALSE	FALSE
ENSMUSG00000074063	11256.2	-0.448293	0.285629	-1.56949	0.116533	0.455915	Liver	FALSE	FALSE
ENSMUSG00000091721	120.258	-0.37624	0.239694	-1.56967	0.116492	0.455915	Liver	FALSE	FALSE
ENSMUSG00000121784	11113.2	-0.199942	0.12739	-1.56952	0.116526	0.455915	Liver	FALSE	FALSE
ENSMUSG00000029328	1946.16	-0.16347	0.10418	-1.56911	0.116622	0.456017	Liver	FALSE	FALSE
ENSMUSG00000026516	984.593	-0.227807	0.145234	-1.56855	0.116752	0.456388	Liver	FALSE	FALSE
ENSMUSG00000021500	131.876	-0.552095	0.352086	-1.56807	0.116865	0.456694	Liver	FALSE	FALSE
ENSMUSG00000054836	193.46	-0.176593	0.11268	-1.5672	0.117068	0.457346	Liver	FALSE	FALSE
ENSMUSG00000025978	36.462	-0.434648	0.277373	-1.56702	0.11711	0.457375	Liver	FALSE	FALSE
ENSMUSG00000009378	2188.61	0.228163	0.145659	1.56642	0.11725	0.457782	Liver	FALSE	FALSE
ENSMUSG00000038286	6704.06	0.14591	0.0931626	1.56618	0.117306	0.457864	Liver	FALSE	FALSE
ENSMUSG00000027514	287.648	-0.381881	0.243896	-1.56576	0.117406	0.458115	Liver	FALSE	FALSE
ENSMUSG00000019880	318.421	0.172854	0.11051	1.56415	0.117783	0.459072	Liver	FALSE	FALSE
ENSMUSG00000022811	1578	0.173832	0.111118	1.56438	0.117728	0.459072	Liver	FALSE	FALSE
ENSMUSG00000023965	1131.11	0.185456	0.118637	1.56322	0.118001	0.459072	Liver	FALSE	FALSE
ENSMUSG00000024259	2181.06	0.13926	0.0890902	1.56314	0.11802	0.459072	Liver	FALSE	FALSE
ENSMUSG00000025857	396.699	-0.135822	0.0868429	-1.564	0.117817	0.459072	Liver	FALSE	FALSE
ENSMUSG00000028138	19222.2	0.0825973	0.0528392	1.56318	0.118009	0.459072	Liver	FALSE	FALSE
ENSMUSG00000032305	461.911	0.151534	0.0969134	1.5636	0.117912	0.459072	Liver	FALSE	FALSE
ENSMUSG00000032387	2738.5	0.108535	0.0694532	1.5627	0.118123	0.459072	Liver	FALSE	FALSE
ENSMUSG00000039270	1682.62	-0.207497	0.132724	-1.56337	0.117965	0.459072	Liver	FALSE	FALSE
ENSMUSG00000040451	523.209	0.203517	0.130217	1.5629	0.118075	0.459072	Liver	FALSE	FALSE
ENSMUSG00000044066	533.968	-0.150489	0.0962907	-1.56287	0.118084	0.459072	Liver	FALSE	FALSE
ENSMUSG00000051615	1202.93	0.15869	0.101555	1.5626	0.118146	0.459072	Liver	FALSE	FALSE
ENSMUSG00000051721	352.472	-0.171208	0.109544	-1.56292	0.11807	0.459072	Liver	FALSE	FALSE
ENSMUSG00000079435	4770.98	-0.161537	0.103347	-1.56305	0.11804	0.459072	Liver	FALSE	FALSE
ENSMUSG00000019779	193.114	0.222874	0.142688	1.56197	0.118295	0.459499	Liver	FALSE	FALSE
ENSMUSG00000045314	389.815	-0.245338	0.157083	-1.56184	0.118327	0.459499	Liver	FALSE	FALSE
ENSMUSG00000020752	610.106	-0.191194	0.122474	-1.5611	0.1185	0.459538	Liver	FALSE	FALSE
ENSMUSG00000028063	1886.26	-0.180594	0.115686	-1.56106	0.118509	0.459538	Liver	FALSE	FALSE
ENSMUSG00000031700	19566	0.147975	0.0947678	1.56145	0.118417	0.459538	Liver	FALSE	FALSE
ENSMUSG00000034007	220.864	0.273888	0.175452	1.56104	0.118514	0.459538	Liver	FALSE	FALSE
ENSMUSG00000089876	540.238	-0.14105	0.0903483	-1.56118	0.118482	0.459538	Liver	FALSE	FALSE
ENSMUSG00000000579	29.2477	-0.462214	0.296209	-1.56043	0.118659	0.459705	Liver	FALSE	FALSE
ENSMUSG00000022124	1688.21	0.156762	0.100462	1.56041	0.118663	0.459705	Liver	FALSE	FALSE
ENSMUSG00000042439	128.891	0.217087	0.139113	1.56051	0.118639	0.459705	Liver	FALSE	FALSE
ENSMUSG00000029270	557.111	0.176368	0.113049	1.56011	0.118735	0.459709	Liver	FALSE	FALSE
ENSMUSG00000035311	508.4	0.186502	0.119544	1.56012	0.118731	0.459709	Liver	FALSE	FALSE
ENSMUSG00000035711	79.8614	-0.362929	0.232658	-1.55993	0.118778	0.459736	Liver	FALSE	FALSE
ENSMUSG00000026490	1425.93	0.120204	0.0770734	1.55961	0.118852	0.459754	Liver	FALSE	FALSE
ENSMUSG00000028150	1532.89	0.14086	0.0903353	1.55931	0.118924	0.459754	Liver	FALSE	FALSE
ENSMUSG00000052369	792.538	0.13569	0.0870159	1.55937	0.118908	0.459754	Liver	FALSE	FALSE
ENSMUSG00000052533	360.485	-0.223157	0.14311	-1.55935	0.118915	0.459754	Liver	FALSE	FALSE
ENSMUSG00000006050	3011.35	-0.148063	0.094965	-1.55914	0.118964	0.459773	Liver	FALSE	FALSE
ENSMUSG00000039901	443.19	0.169436	0.108687	1.55894	0.119011	0.459818	Liver	FALSE	FALSE
ENSMUSG00000063358	4339.78	0.16389	0.105147	1.55868	0.119072	0.459914	Liver	FALSE	FALSE
ENSMUSG00000048878	2294.8	0.178197	0.114347	1.55838	0.119143	0.460051	Liver	FALSE	FALSE
ENSMUSG00000040498	44.894	-0.598761	0.3845	-1.55725	0.119412	0.460955	Liver	FALSE	FALSE
ENSMUSG00000004562	384.773	-0.391125	0.251216	-1.55692	0.119488	0.461027	Liver	FALSE	FALSE
ENSMUSG00000029563	141.302	0.297294	0.190956	1.55687	0.119502	0.461027	Liver	FALSE	FALSE
ENSMUSG00000045817	2778.35	-0.273643	0.175926	-1.55544	0.119841	0.462198	Liver	FALSE	FALSE
ENSMUSG00000022313	298.336	-0.26238	0.168784	-1.55454	0.120057	0.462618	Liver	FALSE	FALSE
ENSMUSG00000025278	3261.21	-0.131533	0.0845971	-1.55482	0.11999	0.462618	Liver	FALSE	FALSE
ENSMUSG00000033416	9393.94	0.1156	0.0743616	1.55457	0.12005	0.462618	Liver	FALSE	FALSE
ENSMUSG00000052837	1561.35	-0.355474	0.228706	-1.55428	0.120117	0.462712	Liver	FALSE	FALSE
ENSMUSG00000027900	3302.82	0.155993	0.100382	1.55398	0.120188	0.46285	Liver	FALSE	FALSE
ENSMUSG00000017417	22.0874	0.467986	0.301324	1.5531	0.120399	0.463304	Liver	FALSE	FALSE
ENSMUSG00000043418	229.556	0.226203	0.145652	1.55304	0.120413	0.463304	Liver	FALSE	FALSE
ENSMUSG00000050931	2683.74	0.282088	0.181613	1.55323	0.120367	0.463304	Liver	FALSE	FALSE
ENSMUSG00000020435	33.0525	0.592572	0.381784	1.55211	0.120635	0.463745	Liver	FALSE	FALSE
ENSMUSG00000037487	4011.86	-0.111023	0.0715267	-1.55219	0.120616	0.463745	Liver	FALSE	FALSE
ENSMUSG00000063694	4583.09	-0.143272	0.0922956	-1.55232	0.120585	0.463745	Liver	FALSE	FALSE
ENSMUSG00000044147	1254.49	-0.235497	0.151818	-1.55118	0.120858	0.464464	Liver	FALSE	FALSE
ENSMUSG00000036027	70.5132	0.627208	0.404399	1.55096	0.120911	0.464531	Liver	FALSE	FALSE
ENSMUSG00000029675	154.3	0.282371	0.182114	1.55051	0.121019	0.464531	Liver	FALSE	FALSE
ENSMUSG00000041180	98.5137	-0.323641	0.208728	-1.55054	0.121012	0.464531	Liver	FALSE	FALSE
ENSMUSG00000054630	56911.7	0.153304	0.0988647	1.55065	0.120986	0.464531	Liver	FALSE	FALSE
ENSMUSG00000030867	27.4869	-0.606324	0.391132	-1.55018	0.121099	0.46454	Liver	FALSE	FALSE
ENSMUSG00000038155	776.242	-0.730313	0.471106	-1.55021	0.121091	0.46454	Liver	FALSE	FALSE
ENSMUSG00000040253	643.985	0.245406	0.158336	1.54991	0.121164	0.46454	Liver	FALSE	FALSE
ENSMUSG00000078864	22.5299	0.443983	0.28645	1.54995	0.121154	0.46454	Liver	FALSE	FALSE
ENSMUSG00000043909	346.588	-0.214714	0.138564	-1.54956	0.121246	0.464718	Liver	FALSE	FALSE
ENSMUSG00000030680	38.8248	-0.836963	0.540325	-1.549	0.121382	0.464963	Liver	FALSE	FALSE
ENSMUSG00000041308	344.823	-0.19725	0.12733	-1.54912	0.121353	0.464963	Liver	FALSE	FALSE
ENSMUSG00000022218	508.53	-0.657629	0.42476	-1.54824	0.121566	0.465129	Liver	FALSE	FALSE
ENSMUSG00000030335	2883.36	-0.153625	0.0992301	-1.54817	0.121581	0.465129	Liver	FALSE	FALSE
ENSMUSG00000039519	18196.8	-0.363133	0.234559	-1.54815	0.121585	0.465129	Liver	FALSE	FALSE
ENSMUSG00000060938	10581.9	-0.193437	0.124935	-1.54831	0.121548	0.465129	Liver	FALSE	FALSE
ENSMUSG00000100967	17.2089	-0.55181	0.356449	-1.54807	0.121604	0.465129	Liver	FALSE	FALSE
ENSMUSG00000067276	50.1234	-0.413853	0.26736	-1.54792	0.121641	0.465131	Liver	FALSE	FALSE
ENSMUSG00000085893	43.7131	-0.311155	0.201044	-1.54769	0.121696	0.465205	Liver	FALSE	FALSE
ENSMUSG00000021510	409.251	-0.314568	0.203316	-1.54719	0.121817	0.465393	Liver	FALSE	FALSE
ENSMUSG00000036743	27.1475	0.644364	0.416434	1.54734	0.121781	0.465393	Liver	FALSE	FALSE
ENSMUSG00000005615	3585.66	0.168062	0.108636	1.54702	0.121858	0.465413	Liver	FALSE	FALSE
ENSMUSG00000006699	7525.06	0.0866531	0.0560479	1.54605	0.122092	0.465627	Liver	FALSE	FALSE
ENSMUSG00000023349	92.0173	-0.271789	0.175796	-1.54605	0.122093	0.465627	Liver	FALSE	FALSE
ENSMUSG00000027963	421.789	0.173049	0.111913	1.54628	0.122037	0.465627	Liver	FALSE	FALSE
ENSMUSG00000032482	66.0315	-0.484845	0.313515	-1.54648	0.121989	0.465627	Liver	FALSE	FALSE
ENSMUSG00000049091	46766.2	0.154175	0.0997111	1.54622	0.122052	0.465627	Liver	FALSE	FALSE
ENSMUSG00000028696	549.093	0.129329	0.0836605	1.54587	0.122135	0.465649	Liver	FALSE	FALSE
ENSMUSG00000026743	984.147	0.146463	0.0947606	1.54561	0.1222	0.465758	Liver	FALSE	FALSE
ENSMUSG00000033902	253.479	-0.212524	0.137545	-1.54512	0.122316	0.465878	Liver	FALSE	FALSE
ENSMUSG00000049971	1204.61	0.245624	0.158964	1.54516	0.122308	0.465878	Liver	FALSE	FALSE
ENSMUSG00000053317	2924.82	-0.165016	0.106804	-1.54503	0.122339	0.465878	Liver	FALSE	FALSE
ENSMUSG00000024066	6638.64	-0.125435	0.0812057	-1.54466	0.122429	0.466085	Liver	FALSE	FALSE
ENSMUSG00000030284	2717.06	-0.204087	0.132166	-1.54418	0.122546	0.466393	Liver	FALSE	FALSE
ENSMUSG00000060459	13127.5	0.1317	0.0853118	1.54375	0.122648	0.466645	Liver	FALSE	FALSE
ENSMUSG00000021185	1490.64	0.148966	0.0965536	1.54283	0.122872	0.467123	Liver	FALSE	FALSE
ENSMUSG00000023044	16727.1	-0.336643	0.21819	-1.54289	0.122857	0.467123	Liver	FALSE	FALSE
ENSMUSG00000025602	31.5456	-0.388422	0.251873	-1.54214	0.123041	0.467123	Liver	FALSE	FALSE
ENSMUSG00000028715	37634.7	0.447507	0.290203	1.54205	0.123061	0.467123	Liver	FALSE	FALSE
ENSMUSG00000032332	132.898	-0.723742	0.469216	-1.54245	0.122964	0.467123	Liver	FALSE	FALSE
ENSMUSG00000038677	27.0564	-0.583247	0.37819	-1.54221	0.123023	0.467123	Liver	FALSE	FALSE
ENSMUSG00000051674	1730.66	0.224484	0.145525	1.54258	0.122932	0.467123	Liver	FALSE	FALSE
ENSMUSG00000051786	449.891	-0.253504	0.164334	-1.54261	0.122925	0.467123	Liver	FALSE	FALSE
ENSMUSG00000012405	8737.71	-0.206278	0.133803	-1.54165	0.123158	0.467354	Liver	FALSE	FALSE
ENSMUSG00000052271	28.7176	1.06242	0.689379	1.54112	0.123287	0.467704	Liver	FALSE	FALSE
ENSMUSG00000021967	942.2	-0.181192	0.117606	-1.54067	0.123396	0.467846	Liver	FALSE	FALSE
ENSMUSG00000026956	263.163	-0.489151	0.317465	-1.5408	0.123365	0.467846	Liver	FALSE	FALSE
ENSMUSG00000000740	11740.8	-0.164384	0.106752	-1.53987	0.123591	0.468449	Liver	FALSE	FALSE
ENSMUSG00000040432	64.5746	-0.491169	0.31901	-1.53967	0.123641	0.468501	Liver	FALSE	FALSE
ENSMUSG00000028646	1899.75	0.134153	0.0871988	1.53847	0.123933	0.469331	Liver	FALSE	FALSE
ENSMUSG00000047604	93.3687	0.300688	0.19543	1.5386	0.123903	0.469331	Liver	FALSE	FALSE
ENSMUSG00000001323	5560.92	0.142325	0.092533	1.5381	0.124025	0.469524	Liver	FALSE	FALSE
ENSMUSG00000024747	14616.8	0.117653	0.0764991	1.53797	0.124056	0.469524	Liver	FALSE	FALSE
ENSMUSG00000031916	1530.73	-0.181728	0.118182	-1.5377	0.124122	0.469636	Liver	FALSE	FALSE
ENSMUSG00000021211	4025.11	0.096373	0.062705	1.53693	0.124311	0.469957	Liver	FALSE	FALSE
ENSMUSG00000028108	6206.62	-0.215767	0.140439	-1.53637	0.124447	0.469957	Liver	FALSE	FALSE
ENSMUSG00000030720	494.381	-0.175721	0.114378	-1.53632	0.12446	0.469957	Liver	FALSE	FALSE
ENSMUSG00000031283	21.2156	0.513537	0.334264	1.53632	0.12446	0.469957	Liver	FALSE	FALSE
ENSMUSG00000031367	121.023	-0.209014	0.136038	-1.53644	0.12443	0.469957	Liver	FALSE	FALSE
ENSMUSG00000054312	1587.56	-0.193128	0.1257	-1.53641	0.124437	0.469957	Liver	FALSE	FALSE
ENSMUSG00000078995	43.7563	-0.391179	0.254482	-1.53716	0.124254	0.469957	Liver	FALSE	FALSE
ENSMUSG00000048379	1162.76	-0.102759	0.0669322	-1.53527	0.124719	0.470797	Liver	FALSE	FALSE
ENSMUSG00000025507	104.562	-0.279359	0.181989	-1.53503	0.124776	0.4708	Liver	FALSE	FALSE
ENSMUSG00000025887	109.17	-0.322703	0.210237	-1.53495	0.124797	0.4708	Liver	FALSE	FALSE
ENSMUSG00000034724	2389.42	0.199024	0.129673	1.53481	0.124829	0.4708	Liver	FALSE	FALSE
ENSMUSG00000046768	161.64	-0.241914	0.157633	-1.53467	0.124865	0.4708	Liver	FALSE	FALSE
ENSMUSG00000025355	3544.27	0.168126	0.109571	1.53441	0.124929	0.470907	Liver	FALSE	FALSE
ENSMUSG00000001627	599.696	-0.390418	0.254523	-1.53392	0.125049	0.471019	Liver	FALSE	FALSE
ENSMUSG00000027207	634.118	0.145358	0.0947621	1.53392	0.125048	0.471019	Liver	FALSE	FALSE
ENSMUSG00000038168	62.9152	-0.251152	0.16374	-1.53384	0.125068	0.471019	Liver	FALSE	FALSE
ENSMUSG00000035495	884.396	0.12941	0.0843797	1.53367	0.125112	0.471047	Liver	FALSE	FALSE
ENSMUSG00000024253	40.5869	-0.402373	0.262422	-1.53331	0.1252	0.471108	Liver	FALSE	FALSE
ENSMUSG00000030323	157.473	-0.286144	0.186601	-1.53345	0.125165	0.471108	Liver	FALSE	FALSE
ENSMUSG00000021572	40.6014	-0.408742	0.266657	-1.53284	0.125315	0.471268	Liver	FALSE	FALSE
ENSMUSG00000029247	12096.8	0.163099	0.106403	1.53285	0.125313	0.471268	Liver	FALSE	FALSE
ENSMUSG00000015488	1592.73	0.125838	0.0821419	1.53196	0.125532	0.4716	Liver	FALSE	FALSE
ENSMUSG00000027263	1313.43	-0.122635	0.0800698	-1.5316	0.125622	0.4716	Liver	FALSE	FALSE
ENSMUSG00000034321	432.392	-0.165306	0.10791	-1.53188	0.125551	0.4716	Liver	FALSE	FALSE
ENSMUSG00000045374	2081.88	0.14607	0.095332	1.53223	0.125467	0.4716	Liver	FALSE	FALSE
ENSMUSG00000053040	66.3765	-0.705732	0.460717	-1.53181	0.125569	0.4716	Liver	FALSE	FALSE
ENSMUSG00000116207	1354.8	0.242094	0.158065	1.53162	0.125617	0.4716	Liver	FALSE	FALSE
ENSMUSG00000020590	1625.83	0.194981	0.127345	1.53112	0.125739	0.471904	Liver	FALSE	FALSE
ENSMUSG00000022142	972.69	-0.154946	0.101243	-1.53044	0.125908	0.472339	Liver	FALSE	FALSE
ENSMUSG00000024772	1862.84	0.0916105	0.0598621	1.53036	0.125928	0.472339	Liver	FALSE	FALSE
ENSMUSG00000001029	90.7059	0.286476	0.187358	1.52903	0.126258	0.472492	Liver	FALSE	FALSE
ENSMUSG00000005251	222.217	-0.247202	0.161608	-1.52964	0.126105	0.472492	Liver	FALSE	FALSE
ENSMUSG00000006398	64.2745	-0.555276	0.36321	-1.5288	0.126314	0.472492	Liver	FALSE	FALSE
ENSMUSG00000006676	3004.95	-0.137216	0.0897584	-1.52872	0.126333	0.472492	Liver	FALSE	FALSE
ENSMUSG00000019362	2307.51	-0.161303	0.105499	-1.52895	0.126276	0.472492	Liver	FALSE	FALSE
ENSMUSG00000022661	59.254	0.589033	0.385149	1.52936	0.126174	0.472492	Liver	FALSE	FALSE
ENSMUSG00000026930	46.5251	-0.409468	0.267762	-1.52923	0.126208	0.472492	Liver	FALSE	FALSE
ENSMUSG00000039911	71.7171	-0.318432	0.208292	-1.52878	0.126319	0.472492	Liver	FALSE	FALSE
ENSMUSG00000042790	870.531	0.17917	0.117174	1.52909	0.126243	0.472492	Liver	FALSE	FALSE
ENSMUSG00000078894	1025.43	0.217697	0.142343	1.52939	0.126169	0.472492	Liver	FALSE	FALSE
ENSMUSG00000013495	355.466	0.157369	0.10297	1.5283	0.126439	0.472751	Liver	FALSE	FALSE
ENSMUSG00000033186	819.518	0.150886	0.0987452	1.52803	0.126504	0.472861	Liver	FALSE	FALSE
ENSMUSG00000024993	972.425	0.0931605	0.0609965	1.52731	0.126684	0.473308	Liver	FALSE	FALSE
ENSMUSG00000032475	948.258	0.148156	0.0970078	1.52726	0.126697	0.473308	Liver	FALSE	FALSE
ENSMUSG00000063439	176.062	-0.195926	0.128373	-1.52623	0.126954	0.474131	Liver	FALSE	FALSE
ENSMUSG00000009646	2329.28	-0.111474	0.0730945	-1.52506	0.127243	0.474938	Liver	FALSE	FALSE
ENSMUSG00000030089	57.0934	-0.416054	0.272804	-1.52511	0.127233	0.474938	Liver	FALSE	FALSE
ENSMUSG00000089774	392.138	-0.254722	0.167065	-1.52468	0.127338	0.475155	Liver	FALSE	FALSE
ENSMUSG00000021242	3539.31	0.108383	0.0711284	1.52377	0.127567	0.475872	Liver	FALSE	FALSE
ENSMUSG00000031298	55.7502	0.412125	0.270509	1.52351	0.12763	0.475951	Liver	FALSE	FALSE
ENSMUSG00000031661	233.349	0.273312	0.179417	1.52334	0.127674	0.475951	Liver	FALSE	FALSE
ENSMUSG00000039253	497.865	0.181822	0.119365	1.52324	0.127698	0.475951	Liver	FALSE	FALSE
ENSMUSG00000001440	5942.13	0.0859218	0.0564141	1.52305	0.127745	0.475991	Liver	FALSE	FALSE
ENSMUSG00000021555	1240.96	-0.271484	0.178276	-1.52283	0.127802	0.476064	Liver	FALSE	FALSE
ENSMUSG00000050714	197.168	-0.235888	0.154923	-1.52261	0.127855	0.476128	Liver	FALSE	FALSE
ENSMUSG00000019818	18784.8	0.0896369	0.0588815	1.52233	0.127927	0.476145	Liver	FALSE	FALSE
ENSMUSG00000047617	723.642	0.296444	0.194734	1.5223	0.127933	0.476145	Liver	FALSE	FALSE
ENSMUSG00000015165	4045.55	-0.163407	0.107371	-1.5219	0.128035	0.476387	Liver	FALSE	FALSE
ENSMUSG00000054484	920.617	-0.190722	0.125335	-1.52169	0.128087	0.476443	Liver	FALSE	FALSE
ENSMUSG00000047844	16.055	-0.541157	0.35569	-1.52143	0.128153	0.476551	Liver	FALSE	FALSE
ENSMUSG00000030786	52.3113	-0.410882	0.270107	-1.52118	0.128214	0.476645	Liver	FALSE	FALSE
ENSMUSG00000025766	436.997	0.13153	0.0864885	1.52079	0.128314	0.476877	Liver	FALSE	FALSE
ENSMUSG00000020741	13036.3	0.146908	0.096631	1.5203	0.128435	0.477192	Liver	FALSE	FALSE
ENSMUSG00000022013	1155.78	-0.192778	0.126866	-1.51955	0.128624	0.477621	Liver	FALSE	FALSE
ENSMUSG00000038546	2172.11	-0.136958	0.0901232	-1.51967	0.128594	0.477621	Liver	FALSE	FALSE
ENSMUSG00000025290	14933.6	-0.114781	0.0755493	-1.51928	0.128692	0.477736	Liver	FALSE	FALSE
ENSMUSG00000032295	974.602	-0.175059	0.115247	-1.519	0.128764	0.477866	Liver	FALSE	FALSE
ENSMUSG00000013419	36.458	-0.628472	0.414204	-1.5173	0.129191	0.478072	Liver	FALSE	FALSE
ENSMUSG00000019977	2818.72	0.141612	0.0933271	1.51737	0.129173	0.478072	Liver	FALSE	FALSE
ENSMUSG00000025076	1139.06	0.150163	0.0989235	1.51798	0.12902	0.478072	Liver	FALSE	FALSE
ENSMUSG00000025949	1077.62	0.131877	0.0868901	1.51775	0.129079	0.478072	Liver	FALSE	FALSE
ENSMUSG00000030752	109.759	-0.290616	0.191461	-1.51788	0.129044	0.478072	Liver	FALSE	FALSE
ENSMUSG00000034457	20.954	0.50348	0.331619	1.51825	0.128952	0.478072	Liver	FALSE	FALSE
ENSMUSG00000038240	591.545	0.12478	0.0821991	1.51802	0.129009	0.478072	Liver	FALSE	FALSE
ENSMUSG00000041084	2552.05	0.120055	0.079096	1.51784	0.129056	0.478072	Liver	FALSE	FALSE
ENSMUSG00000042719	1118.04	-0.123416	0.0812805	-1.51839	0.128915	0.478072	Liver	FALSE	FALSE
ENSMUSG00000053329	4615.45	0.071976	0.0474354	1.51735	0.129179	0.478072	Liver	FALSE	FALSE
ENSMUSG00000116895	81.9225	0.404587	0.266673	1.51717	0.129224	0.478072	Liver	FALSE	FALSE
ENSMUSG00000000305	21.3799	-0.47932	0.315965	-1.517	0.129266	0.478089	Liver	FALSE	FALSE
ENSMUSG00000026688	712.667	0.235905	0.155533	1.51675	0.129329	0.478185	Liver	FALSE	FALSE
ENSMUSG00000020340	66.187	0.246593	0.162622	1.51636	0.12943	0.478398	Liver	FALSE	FALSE
ENSMUSG00000037295	1466.99	0.241853	0.159509	1.51623	0.12946	0.478398	Liver	FALSE	FALSE
ENSMUSG00000041741	125.311	0.254677	0.168054	1.51545	0.129658	0.478993	Liver	FALSE	FALSE
ENSMUSG00000006021	641.511	-0.126089	0.0832251	-1.51504	0.129763	0.479107	Liver	FALSE	FALSE
ENSMUSG00000030766	585.074	0.117751	0.0777209	1.51505	0.12976	0.479107	Liver	FALSE	FALSE
ENSMUSG00000038648	1413.9	0.245937	0.162374	1.51464	0.129864	0.479346	Liver	FALSE	FALSE
ENSMUSG00000074165	127.499	-0.214878	0.141937	-1.51389	0.130053	0.479904	Liver	FALSE	FALSE
ENSMUSG00000040389	75.0609	-0.311602	0.205863	-1.51364	0.130118	0.480007	Liver	FALSE	FALSE
ENSMUSG00000030678	2648.06	-0.103367	0.0683034	-1.51335	0.130191	0.480142	Liver	FALSE	FALSE
ENSMUSG00000018774	312.718	-0.204963	0.135534	-1.51226	0.130467	0.480236	Liver	FALSE	FALSE
ENSMUSG00000020075	1959.65	-0.198201	0.131166	-1.51107	0.130772	0.480236	Liver	FALSE	FALSE
ENSMUSG00000024608	8701.21	-0.148928	0.0984943	-1.51204	0.130522	0.480236	Liver	FALSE	FALSE
ENSMUSG00000027827	35.8269	-0.521755	0.344986	-1.51239	0.130434	0.480236	Liver	FALSE	FALSE
ENSMUSG00000028398	1080.06	-0.145634	0.0962557	-1.513	0.130281	0.480236	Liver	FALSE	FALSE
ENSMUSG00000030432	7672.35	-0.183543	0.121461	-1.51113	0.130755	0.480236	Liver	FALSE	FALSE
ENSMUSG00000032058	821.421	0.119595	0.0791114	1.51172	0.130604	0.480236	Liver	FALSE	FALSE
ENSMUSG00000033454	515.672	-0.195274	0.129129	-1.51224	0.130473	0.480236	Liver	FALSE	FALSE
ENSMUSG00000038515	772.197	-0.136567	0.0903346	-1.51179	0.130588	0.480236	Liver	FALSE	FALSE
ENSMUSG00000046417	26.8394	-0.440412	0.291363	-1.51156	0.130646	0.480236	Liver	FALSE	FALSE
ENSMUSG00000051695	9153.51	-0.122223	0.0808735	-1.51129	0.130716	0.480236	Liver	FALSE	FALSE
ENSMUSG00000053560	1399.33	-0.248153	0.164206	-1.51123	0.130729	0.480236	Liver	FALSE	FALSE
ENSMUSG00000054942	66.4051	-0.284112	0.18784	-1.51252	0.130401	0.480236	Liver	FALSE	FALSE
ENSMUSG00000062683	383.437	0.206052	0.13635	1.5112	0.130737	0.480236	Liver	FALSE	FALSE
ENSMUSG00000078193	1662.08	-0.225639	0.149243	-1.51189	0.130562	0.480236	Liver	FALSE	FALSE
ENSMUSG00000026860	816.563	-0.219755	0.145463	-1.51072	0.13086	0.480423	Liver	FALSE	FALSE
ENSMUSG00000061477	10887.9	-0.18052	0.119521	-1.51036	0.130951	0.480624	Liver	FALSE	FALSE
ENSMUSG00000049739	653.141	-0.151329	0.100229	-1.50983	0.131086	0.480984	Liver	FALSE	FALSE
ENSMUSG00000038291	634.748	-0.215655	0.142856	-1.50959	0.131148	0.481025	Liver	FALSE	FALSE
ENSMUSG00000040054	1649.29	-0.129647	0.0858875	-1.5095	0.131172	0.481025	Liver	FALSE	FALSE
ENSMUSG00000030888	573.644	-0.263514	0.174633	-1.50896	0.13131	0.481396	Liver	FALSE	FALSE
ENSMUSG00000010392	2037.08	0.0966671	0.0640943	1.5082	0.131503	0.481599	Liver	FALSE	FALSE
ENSMUSG00000021866	1801.65	0.119737	0.0793926	1.50816	0.131514	0.481599	Liver	FALSE	FALSE
ENSMUSG00000026311	288.214	-0.203302	0.134779	-1.50841	0.131449	0.481599	Liver	FALSE	FALSE
ENSMUSG00000079442	37.3381	0.382914	0.253889	1.50819	0.131505	0.481599	Liver	FALSE	FALSE
ENSMUSG00000053565	2203.11	-0.120952	0.0802208	-1.50774	0.13162	0.481818	Liver	FALSE	FALSE
ENSMUSG00000082816	22.008	-0.401998	0.266642	-1.50763	0.131648	0.481818	Liver	FALSE	FALSE
ENSMUSG00000025066	1974.23	0.0729564	0.0484089	1.50709	0.131788	0.482196	Liver	FALSE	FALSE
ENSMUSG00000030790	60.0918	-0.39217	0.260334	-1.50641	0.131961	0.48242	Liver	FALSE	FALSE
ENSMUSG00000042138	194.738	-0.340877	0.226266	-1.50653	0.131932	0.48242	Liver	FALSE	FALSE
ENSMUSG00000059995	1164.7	-0.0953806	0.0633145	-1.50646	0.131949	0.48242	Liver	FALSE	FALSE
ENSMUSG00000037600	207.046	-0.197617	0.131203	-1.50619	0.132018	0.482492	Liver	FALSE	FALSE
ENSMUSG00000020018	545.788	-0.210657	0.139878	-1.506	0.132066	0.482532	Liver	FALSE	FALSE
ENSMUSG00000073678	917.121	0.26883	0.178585	1.50533	0.132239	0.483027	Liver	FALSE	FALSE
ENSMUSG00000018501	3737.78	0.158416	0.105309	1.50429	0.132506	0.483458	Liver	FALSE	FALSE
ENSMUSG00000030603	4532.24	-0.105693	0.0702408	-1.50472	0.132397	0.483458	Liver	FALSE	FALSE
ENSMUSG00000035125	170.679	-0.323597	0.215098	-1.50442	0.132474	0.483458	Liver	FALSE	FALSE
ENSMUSG00000035181	759.024	0.117725	0.0782564	1.50435	0.132492	0.483458	Liver	FALSE	FALSE
ENSMUSG00000002031	1048.16	0.0984031	0.0654301	1.50394	0.132596	0.483651	Liver	FALSE	FALSE
ENSMUSG00000038346	1091.49	-0.165885	0.110357	-1.50317	0.132795	0.48397	Liver	FALSE	FALSE
ENSMUSG00000062006	5140.38	-0.145996	0.0971227	-1.50321	0.132784	0.48397	Liver	FALSE	FALSE
ENSMUSG00000068227	81.0547	0.378068	0.251504	1.50323	0.13278	0.48397	Liver	FALSE	FALSE
ENSMUSG00000054091	852.043	-0.127719	0.0849756	-1.50301	0.132837	0.483986	Liver	FALSE	FALSE
ENSMUSG00000034453	717.855	0.193765	0.128939	1.50276	0.132901	0.484	Liver	FALSE	FALSE
ENSMUSG00000064202	56.8199	0.325441	0.21657	1.5027	0.132915	0.484	Liver	FALSE	FALSE
ENSMUSG00000028128	200.794	-0.295109	0.196424	-1.50241	0.132991	0.48414	Liver	FALSE	FALSE
ENSMUSG00000018800	279.946	0.28001	0.186402	1.50218	0.13305	0.484192	Liver	FALSE	FALSE
ENSMUSG00000024423	520.614	-0.186939	0.124458	-1.50202	0.133092	0.484192	Liver	FALSE	FALSE
ENSMUSG00000071533	3376.31	0.0827418	0.0550906	1.50192	0.133117	0.484192	Liver	FALSE	FALSE
ENSMUSG00000015597	1032.52	-0.141471	0.094205	-1.50173	0.133166	0.484233	Liver	FALSE	FALSE
ENSMUSG00000029415	602.793	-0.218615	0.145612	-1.50135	0.133264	0.484318	Liver	FALSE	FALSE
ENSMUSG00000031242	1079.69	0.144326	0.0961255	1.50143	0.133244	0.484318	Liver	FALSE	FALSE
ENSMUSG00000040855	1778.35	0.254339	0.169438	1.50107	0.133337	0.484446	Liver	FALSE	FALSE
ENSMUSG00000029097	133.702	-0.289009	0.192569	-1.50081	0.133405	0.484491	Liver	FALSE	FALSE
ENSMUSG00000067274	19339.4	-0.0735762	0.0490267	-1.50074	0.133423	0.484491	Liver	FALSE	FALSE
ENSMUSG00000042901	405.548	-0.118957	0.0792831	-1.50041	0.133508	0.484525	Liver	FALSE	FALSE
ENSMUSG00000090946	281.999	-0.143697	0.0957634	-1.50055	0.133473	0.484525	Liver	FALSE	FALSE
ENSMUSG00000050373	334.361	0.183701	0.122471	1.49996	0.133626	0.484684	Liver	FALSE	FALSE
ENSMUSG00000074797	1079.23	-0.0831828	0.0554541	-1.50003	0.133607	0.484684	Liver	FALSE	FALSE
ENSMUSG00000005774	447.547	0.259186	0.172916	1.49891	0.133896	0.48485	Liver	FALSE	FALSE
ENSMUSG00000026427	1508.72	-0.0679323	0.0453079	-1.49935	0.133783	0.48485	Liver	FALSE	FALSE
ENSMUSG00000031548	29.0148	0.553853	0.369486	1.49898	0.133879	0.48485	Liver	FALSE	FALSE
ENSMUSG00000038822	158.018	-0.279238	0.186251	-1.49925	0.133808	0.48485	Liver	FALSE	FALSE
ENSMUSG00000062175	22.766	0.418611	0.279195	1.49935	0.133783	0.48485	Liver	FALSE	FALSE
ENSMUSG00000074227	3720.26	-0.130626	0.0871398	-1.49904	0.133863	0.48485	Liver	FALSE	FALSE
ENSMUSG00000035168	461.644	-0.153292	0.102306	-1.49837	0.134037	0.485224	Liver	FALSE	FALSE
ENSMUSG00000020325	20.3082	-0.460991	0.307851	-1.49745	0.134276	0.485506	Liver	FALSE	FALSE
ENSMUSG00000022620	2340.76	0.136405	0.0911149	1.49706	0.134376	0.485506	Liver	FALSE	FALSE
ENSMUSG00000026064	128.194	-0.422638	0.282287	-1.49719	0.134343	0.485506	Liver	FALSE	FALSE
ENSMUSG00000030298	2745.77	-0.0947845	0.063296	-1.49748	0.134269	0.485506	Liver	FALSE	FALSE
ENSMUSG00000032528	1471.51	0.16959	0.113232	1.49772	0.134205	0.485506	Liver	FALSE	FALSE
ENSMUSG00000040264	111.422	0.565177	0.377516	1.49709	0.134369	0.485506	Liver	FALSE	FALSE
ENSMUSG00000059456	1907.51	0.143817	0.0960329	1.49758	0.134242	0.485506	Liver	FALSE	FALSE
ENSMUSG00000050229	674.801	-0.192818	0.128822	-1.49678	0.13445	0.485638	Liver	FALSE	FALSE
ENSMUSG00000020042	31.7382	-0.559624	0.374017	-1.49625	0.134588	0.485702	Liver	FALSE	FALSE
ENSMUSG00000028879	1057.08	0.0951838	0.0636319	1.49585	0.134693	0.485702	Liver	FALSE	FALSE
ENSMUSG00000030447	1755.16	0.191072	0.12769	1.49637	0.134557	0.485702	Liver	FALSE	FALSE
ENSMUSG00000069792	427.065	-0.184206	0.123136	-1.49596	0.134664	0.485702	Liver	FALSE	FALSE
ENSMUSG00000069917	5557.16	0.324764	0.217103	1.4959	0.13468	0.485702	Liver	FALSE	FALSE
ENSMUSG00000083111	84.8672	-0.377786	0.252448	-1.49649	0.134527	0.485702	Liver	FALSE	FALSE
ENSMUSG00000035877	3224.67	0.195919	0.131028	1.49524	0.134851	0.486139	Liver	FALSE	FALSE
ENSMUSG00000003279	47.4469	0.45618	0.305246	1.49447	0.135054	0.486187	Liver	FALSE	FALSE
ENSMUSG00000003527	272.252	-0.224825	0.150523	-1.49363	0.135273	0.486187	Liver	FALSE	FALSE
ENSMUSG00000015806	24977.4	0.128332	0.0858824	1.49428	0.135103	0.486187	Liver	FALSE	FALSE
ENSMUSG00000016319	21774	0.102895	0.0688627	1.4942	0.135124	0.486187	Liver	FALSE	FALSE
ENSMUSG00000016940	851.797	0.116726	0.0781669	1.49329	0.135361	0.486187	Liver	FALSE	FALSE
ENSMUSG00000022014	100.029	0.315358	0.210951	1.49494	0.13493	0.486187	Liver	FALSE	FALSE
ENSMUSG00000023057	3539.95	0.203186	0.136063	1.49332	0.135355	0.486187	Liver	FALSE	FALSE
ENSMUSG00000027708	2714.23	0.223466	0.149514	1.49462	0.135014	0.486187	Liver	FALSE	FALSE
ENSMUSG00000030830	348.037	-0.182367	0.122133	-1.49318	0.135389	0.486187	Liver	FALSE	FALSE
ENSMUSG00000034993	1488.58	0.0863834	0.0578375	1.49355	0.135292	0.486187	Liver	FALSE	FALSE
ENSMUSG00000035692	451.778	-0.208931	0.139879	-1.49366	0.135265	0.486187	Liver	FALSE	FALSE
ENSMUSG00000040710	27.6009	0.384432	0.257187	1.49476	0.134978	0.486187	Liver	FALSE	FALSE
ENSMUSG00000090112	747.79	0.177541	0.118867	1.49361	0.135277	0.486187	Liver	FALSE	FALSE
ENSMUSG00000117822	29.4166	-0.334842	0.224144	-1.49387	0.135209	0.486187	Liver	FALSE	FALSE
ENSMUSG00000062040	264.151	-0.18063	0.120996	-1.49285	0.135476	0.486364	Liver	FALSE	FALSE
ENSMUSG00000067367	610.642	-0.15453	0.103554	-1.49226	0.135631	0.486788	Liver	FALSE	FALSE
ENSMUSG00000044037	1354.13	-0.237246	0.159029	-1.49184	0.135741	0.487048	Liver	FALSE	FALSE
ENSMUSG00000031488	561.844	0.206592	0.138512	1.49152	0.135826	0.487217	Liver	FALSE	FALSE
ENSMUSG00000019158	746.156	-0.201092	0.13487	-1.491	0.13596	0.487351	Liver	FALSE	FALSE
ENSMUSG00000026525	25.3406	-0.41181	0.276207	-1.49094	0.135976	0.487351	Liver	FALSE	FALSE
ENSMUSG00000034525	788.124	0.13359	0.0895913	1.4911	0.135935	0.487351	Liver	FALSE	FALSE
ENSMUSG00000002416	2251.39	-0.182783	0.122646	-1.49033	0.136136	0.487635	Liver	FALSE	FALSE
ENSMUSG00000029189	891.086	-0.216443	0.145243	-1.49021	0.136168	0.487635	Liver	FALSE	FALSE
ENSMUSG00000030612	835.28	-0.121462	0.0814995	-1.49034	0.136135	0.487635	Liver	FALSE	FALSE
ENSMUSG00000030945	55.2033	-0.535165	0.359211	-1.48984	0.136267	0.48772	Liver	FALSE	FALSE
ENSMUSG00000035623	718.574	0.117945	0.0791606	1.48995	0.136238	0.48772	Liver	FALSE	FALSE
ENSMUSG00000063172	194.082	-0.170743	0.11465	-1.48925	0.136423	0.488143	Liver	FALSE	FALSE
ENSMUSG00000032479	1878.56	0.130436	0.0876072	1.48888	0.136519	0.48821	Liver	FALSE	FALSE
ENSMUSG00000034863	150.868	-0.222292	0.149318	-1.48872	0.136562	0.48821	Liver	FALSE	FALSE
ENSMUSG00000040250	892.341	-0.142928	0.0960146	-1.4886	0.136592	0.48821	Liver	FALSE	FALSE
ENSMUSG00000068876	1703.03	-0.0881837	0.0592369	-1.48866	0.136576	0.48821	Liver	FALSE	FALSE
ENSMUSG00000026563	623.514	-0.117087	0.0786691	-1.48835	0.136659	0.488255	Liver	FALSE	FALSE
ENSMUSG00000027478	119.022	-0.427238	0.28707	-1.48827	0.13668	0.488255	Liver	FALSE	FALSE
ENSMUSG00000022711	2153.8	0.0823654	0.0553503	1.48807	0.136731	0.488305	Liver	FALSE	FALSE
ENSMUSG00000037563	6489.48	-0.227712	0.153098	-1.48736	0.13692	0.488468	Liver	FALSE	FALSE
ENSMUSG00000038695	1149.76	-0.282757	0.19011	-1.48733	0.136928	0.488468	Liver	FALSE	FALSE
ENSMUSG00000039478	101.039	-0.199908	0.134399	-1.48742	0.136903	0.488468	Liver	FALSE	FALSE
ENSMUSG00000042726	1926.04	-0.173058	0.116338	-1.48755	0.136871	0.488468	Liver	FALSE	FALSE
ENSMUSG00000009281	22291.4	0.174333	0.117246	1.4869	0.137042	0.488511	Liver	FALSE	FALSE
ENSMUSG00000027602	1829.54	-0.136074	0.0915037	-1.48709	0.136991	0.488511	Liver	FALSE	FALSE
ENSMUSG00000032035	714.791	0.13669	0.0919322	1.48686	0.137053	0.488511	Liver	FALSE	FALSE
ENSMUSG00000026116	1765.24	0.151321	0.101788	1.48662	0.137114	0.488597	Liver	FALSE	FALSE
ENSMUSG00000052305	5801.71	0.339599	0.228537	1.48597	0.137288	0.489082	Liver	FALSE	FALSE
ENSMUSG00000022760	587.193	-0.162767	0.109561	-1.48562	0.137379	0.489138	Liver	FALSE	FALSE
ENSMUSG00000051864	692.131	0.145104	0.0976684	1.48568	0.137365	0.489138	Liver	FALSE	FALSE
ENSMUSG00000038014	7922.45	0.0778873	0.0524399	1.48527	0.137473	0.489338	Liver	FALSE	FALSE
ENSMUSG00000024900	17117.3	0.189152	0.127392	1.48481	0.137595	0.489639	Liver	FALSE	FALSE
ENSMUSG00000022272	1457.92	0.125697	0.0846656	1.48463	0.137641	0.489667	Liver	FALSE	FALSE
ENSMUSG00000006782	701.133	0.150838	0.101644	1.48398	0.137814	0.490149	Liver	FALSE	FALSE
ENSMUSG00000041168	6961.47	0.0836273	0.0563712	1.48351	0.137938	0.490456	Liver	FALSE	FALSE
ENSMUSG00000073758	45.6772	0.330844	0.223085	1.48304	0.138064	0.490769	Liver	FALSE	FALSE
ENSMUSG00000045251	163.225	-0.206549	0.139289	-1.48288	0.138105	0.49078	Liver	FALSE	FALSE
ENSMUSG00000027281	199.763	0.18809	0.126873	1.48251	0.138206	0.490837	Liver	FALSE	FALSE
ENSMUSG00000027556	273.166	0.261206	0.176188	1.48254	0.138197	0.490837	Liver	FALSE	FALSE
ENSMUSG00000029404	1237.34	-0.141047	0.0952026	-1.48154	0.138462	0.490837	Liver	FALSE	FALSE
ENSMUSG00000042660	748.01	-0.14583	0.0983906	-1.48216	0.138299	0.490837	Liver	FALSE	FALSE
ENSMUSG00000043518	139.339	-0.216511	0.146079	-1.48215	0.1383	0.490837	Liver	FALSE	FALSE
ENSMUSG00000050029	2211.25	0.107658	0.0726494	1.48188	0.138372	0.490837	Liver	FALSE	FALSE
ENSMUSG00000063450	1406.76	-0.161491	0.108963	-1.48207	0.138322	0.490837	Liver	FALSE	FALSE
ENSMUSG00000066366	256193	-0.0635243	0.0428753	-1.48161	0.138445	0.490837	Liver	FALSE	FALSE
ENSMUSG00000073491	57.2654	-0.445555	0.300706	-1.4817	0.138421	0.490837	Liver	FALSE	FALSE
ENSMUSG00000005983	20.6189	-0.719442	0.485994	-1.48035	0.138779	0.491695	Liver	FALSE	FALSE
ENSMUSG00000074623	61.567	-0.362172	0.244642	-1.48042	0.138763	0.491695	Liver	FALSE	FALSE
ENSMUSG00000041040	357.061	-0.116505	0.0787123	-1.48014	0.138836	0.491762	Liver	FALSE	FALSE
ENSMUSG00000031879	598.001	-0.178859	0.120853	-1.47998	0.13888	0.491781	Liver	FALSE	FALSE
ENSMUSG00000017264	1017.78	-0.150517	0.101779	-1.47887	0.139175	0.492338	Liver	FALSE	FALSE
ENSMUSG00000020818	527.45	0.181142	0.122484	1.47889	0.139168	0.492338	Liver	FALSE	FALSE
ENSMUSG00000041378	227.595	0.22551	0.152455	1.47919	0.139089	0.492338	Liver	FALSE	FALSE
ENSMUSG00000050379	55.5679	0.37549	0.253912	1.47882	0.139188	0.492338	Liver	FALSE	FALSE
ENSMUSG00000028399	5638.37	0.142234	0.0962151	1.47829	0.139329	0.492702	Liver	FALSE	FALSE
ENSMUSG00000026895	4500.2	-0.157769	0.106781	-1.47751	0.13954	0.492778	Liver	FALSE	FALSE
ENSMUSG00000029507	718.759	-0.138356	0.0936261	-1.47775	0.139474	0.492778	Liver	FALSE	FALSE
ENSMUSG00000035093	3288.4	0.139882	0.0946678	1.47761	0.139513	0.492778	Liver	FALSE	FALSE
ENSMUSG00000036948	539.01	-0.180392	0.122073	-1.47775	0.139476	0.492778	Liver	FALSE	FALSE
ENSMUSG00000037458	4872.71	0.24316	0.164575	1.4775	0.139541	0.492778	Liver	FALSE	FALSE
ENSMUSG00000034101	5323.11	0.150262	0.101715	1.47728	0.1396	0.492854	Liver	FALSE	FALSE
ENSMUSG00000008668	12736.9	-0.181209	0.122717	-1.47663	0.139774	0.493127	Liver	FALSE	FALSE
ENSMUSG00000020526	196.054	-0.167488	0.113425	-1.47664	0.139773	0.493127	Liver	FALSE	FALSE
ENSMUSG00000024560	1382.02	-0.179113	0.121315	-1.47643	0.139829	0.493127	Liver	FALSE	FALSE
ENSMUSG00000046312	1814.58	0.154704	0.104782	1.47644	0.139826	0.493127	Liver	FALSE	FALSE
ENSMUSG00000036862	95.2436	0.280389	0.189931	1.47627	0.139871	0.493138	Liver	FALSE	FALSE
ENSMUSG00000004535	7801.09	0.0853272	0.0578299	1.47549	0.140082	0.493348	Liver	FALSE	FALSE
ENSMUSG00000032372	1117.18	0.160979	0.109087	1.47569	0.140027	0.493348	Liver	FALSE	FALSE
ENSMUSG00000056459	70.0789	-0.280898	0.19036	-1.47561	0.140048	0.493348	Liver	FALSE	FALSE
ENSMUSG00000058571	32.5834	0.475302	0.322065	1.47579	0.139999	0.493348	Liver	FALSE	FALSE
ENSMUSG00000032068	153.403	-0.255639	0.173293	-1.47518	0.140164	0.493501	Liver	FALSE	FALSE
ENSMUSG00000035202	4981.14	0.177329	0.120246	1.47472	0.140288	0.493805	Liver	FALSE	FALSE
ENSMUSG00000031432	1226.07	0.157508	0.106834	1.47432	0.140395	0.494048	Liver	FALSE	FALSE
ENSMUSG00000038888	257.357	-0.179681	0.121904	-1.47395	0.140495	0.494263	Liver	FALSE	FALSE
ENSMUSG00000039615	2197.89	-0.138744	0.0941561	-1.47356	0.140601	0.494502	Liver	FALSE	FALSE
ENSMUSG00000020163	7655.1	-0.16291	0.11057	-1.47336	0.140653	0.494539	Liver	FALSE	FALSE
ENSMUSG00000021222	97.8602	0.258987	0.175795	1.47324	0.140687	0.494539	Liver	FALSE	FALSE
ENSMUSG00000006299	6716.22	0.0663743	0.0450845	1.47222	0.140962	0.494968	Liver	FALSE	FALSE
ENSMUSG00000024844	1469.83	-0.137924	0.0936777	-1.47232	0.140934	0.494968	Liver	FALSE	FALSE
ENSMUSG00000034329	94.3294	0.414076	0.281217	1.47244	0.140902	0.494968	Liver	FALSE	FALSE
ENSMUSG00000036890	249.67	0.222556	0.151165	1.47227	0.140947	0.494968	Liver	FALSE	FALSE
ENSMUSG00000002486	86.2999	-0.332372	0.225785	-1.47207	0.141001	0.494971	Liver	FALSE	FALSE
ENSMUSG00000025597	20.0558	0.466604	0.317048	1.47171	0.141098	0.495042	Liver	FALSE	FALSE
ENSMUSG00000026135	255.768	-0.184406	0.125307	-1.47163	0.141121	0.495042	Liver	FALSE	FALSE
ENSMUSG00000031467	552.651	-0.133601	0.0907962	-1.47143	0.141174	0.495042	Liver	FALSE	FALSE
ENSMUSG00000040177	134.668	-0.251725	0.171061	-1.47155	0.141142	0.495042	Liver	FALSE	FALSE
ENSMUSG00000023078	155.911	-0.286705	0.194942	-1.47072	0.141366	0.495476	Liver	FALSE	FALSE
ENSMUSG00000029538	997.062	-0.140555	0.0955706	-1.47069	0.141374	0.495476	Liver	FALSE	FALSE
ENSMUSG00000020810	398.021	-0.22117	0.150425	-1.4703	0.141482	0.495682	Liver	FALSE	FALSE
ENSMUSG00000026107	988.065	-0.212281	0.14439	-1.4702	0.141509	0.495682	Liver	FALSE	FALSE
ENSMUSG00000031101	45.5372	0.370109	0.251842	1.46961	0.141668	0.495704	Liver	FALSE	FALSE
ENSMUSG00000031217	756.567	0.165258	0.11244	1.46974	0.141631	0.495704	Liver	FALSE	FALSE
ENSMUSG00000046671	3203.25	0.074835	0.05092	1.46966	0.141654	0.495704	Liver	FALSE	FALSE
ENSMUSG00000058706	1923.41	0.104119	0.0708469	1.46964	0.14166	0.495704	Liver	FALSE	FALSE
ENSMUSG00000020423	808.208	-0.207456	0.141239	-1.46883	0.141878	0.495906	Liver	FALSE	FALSE
ENSMUSG00000040151	661.449	0.133598	0.0909484	1.46894	0.141849	0.495906	Liver	FALSE	FALSE
ENSMUSG00000052974	56344.3	0.123145	0.0838226	1.46911	0.141803	0.495906	Liver	FALSE	FALSE
ENSMUSG00000070780	3471.04	-0.262854	0.178904	-1.46925	0.141765	0.495906	Liver	FALSE	FALSE
ENSMUSG00000031902	1416.73	0.149925	0.102092	1.46853	0.14196	0.496058	Liver	FALSE	FALSE
ENSMUSG00000023367	6559.5	-0.119193	0.0811913	-1.46805	0.142091	0.49638	Liver	FALSE	FALSE
ENSMUSG00000021676	15457.2	0.123375	0.0840492	1.46789	0.142133	0.496395	Liver	FALSE	FALSE
ENSMUSG00000039252	19.035	-0.501055	0.341437	-1.46749	0.142242	0.496509	Liver	FALSE	FALSE
ENSMUSG00000040034	173.995	0.14854	0.101215	1.46758	0.14222	0.496509	Liver	FALSE	FALSE
ENSMUSG00000026203	3032.5	0.0597734	0.0407376	1.46728	0.1423	0.49653	Liver	FALSE	FALSE
ENSMUSG00000026856	630.577	0.167574	0.114214	1.46719	0.142325	0.49653	Liver	FALSE	FALSE
ENSMUSG00000044349	363.75	-0.427779	0.291685	-1.46658	0.14249	0.496972	Liver	FALSE	FALSE
ENSMUSG00000040481	1131.65	-0.134939	0.0920224	-1.46638	0.142546	0.497034	Liver	FALSE	FALSE
ENSMUSG00000041236	2887.06	0.0874651	0.0596585	1.4661	0.142622	0.497167	Liver	FALSE	FALSE
ENSMUSG00000019254	1016.9	-0.209194	0.142796	-1.46499	0.142924	0.498086	Liver	FALSE	FALSE
ENSMUSG00000030269	945.526	0.113175	0.0772712	1.46465	0.143018	0.498277	Liver	FALSE	FALSE
ENSMUSG00000009406	254.324	-0.191686	0.130912	-1.46424	0.143127	0.498392	Liver	FALSE	FALSE
ENSMUSG00000020134	932.607	0.169972	0.116076	1.46432	0.143108	0.498392	Liver	FALSE	FALSE
ENSMUSG00000001983	702.605	0.284631	0.194452	1.46376	0.143259	0.498434	Liver	FALSE	FALSE
ENSMUSG00000021640	17.3106	0.694261	0.47497	1.4617	0.143825	0.498434	Liver	FALSE	FALSE
ENSMUSG00000021779	1772.84	0.15514	0.106151	1.4615	0.143877	0.498434	Liver	FALSE	FALSE
ENSMUSG00000027303	1605.12	0.156119	0.10681	1.46165	0.143837	0.498434	Liver	FALSE	FALSE
ENSMUSG00000029780	1184.55	0.150462	0.102928	1.46182	0.143789	0.498434	Liver	FALSE	FALSE
ENSMUSG00000029781	1452.56	0.106928	0.0731781	1.4612	0.14396	0.498434	Liver	FALSE	FALSE
ENSMUSG00000030393	25.1527	-0.405133	0.276878	-1.46322	0.143408	0.498434	Liver	FALSE	FALSE
ENSMUSG00000030604	275.691	-0.148728	0.101697	-1.46247	0.143612	0.498434	Liver	FALSE	FALSE
ENSMUSG00000030629	4974.73	0.0898088	0.0613556	1.46374	0.143264	0.498434	Liver	FALSE	FALSE
ENSMUSG00000031577	507.802	-0.120148	0.0821991	-1.46167	0.143832	0.498434	Liver	FALSE	FALSE
ENSMUSG00000033147	626.207	0.211653	0.144732	1.46237	0.143639	0.498434	Liver	FALSE	FALSE
ENSMUSG00000035840	1475.47	0.171807	0.117396	1.46348	0.143337	0.498434	Liver	FALSE	FALSE
ENSMUSG00000038000	429.415	-0.155284	0.106252	-1.46146	0.143888	0.498434	Liver	FALSE	FALSE
ENSMUSG00000038611	973.405	-0.25753	0.176074	-1.46262	0.143572	0.498434	Liver	FALSE	FALSE
ENSMUSG00000038690	7062.51	-0.188247	0.128781	-1.46176	0.143808	0.498434	Liver	FALSE	FALSE
ENSMUSG00000042155	41.6867	-0.32526	0.22236	-1.46276	0.143532	0.498434	Liver	FALSE	FALSE
ENSMUSG00000047832	133.285	-0.232873	0.159157	-1.46316	0.143422	0.498434	Liver	FALSE	FALSE
ENSMUSG00000049354	1652.63	0.179792	0.123063	1.46097	0.144023	0.498434	Liver	FALSE	FALSE
ENSMUSG00000057134	940.581	-0.11214	0.0767437	-1.46123	0.143953	0.498434	Liver	FALSE	FALSE
ENSMUSG00000058748	256.531	0.146804	0.10029	1.4638	0.143249	0.498434	Liver	FALSE	FALSE
ENSMUSG00000060992	7602.05	0.102537	0.0701321	1.46205	0.143727	0.498434	Liver	FALSE	FALSE
ENSMUSG00000073755	287.958	-0.182189	0.124692	-1.46111	0.143985	0.498434	Liver	FALSE	FALSE
ENSMUSG00000098306	227.35	-0.328539	0.224712	-1.46204	0.143729	0.498434	Liver	FALSE	FALSE
ENSMUSG00000024664	155.853	-0.285919	0.195777	-1.46043	0.144172	0.498803	Liver	FALSE	FALSE
ENSMUSG00000032666	141.793	-0.301711	0.206608	-1.4603	0.144206	0.498803	Liver	FALSE	FALSE
ENSMUSG00000052962	1260.35	-0.101046	0.0692085	-1.46002	0.144286	0.498945	Liver	FALSE	FALSE
ENSMUSG00000004455	3550.61	-0.119381	0.0818007	-1.45942	0.14445	0.499381	Liver	FALSE	FALSE
ENSMUSG00000070520	921.654	0.134773	0.0923638	1.45916	0.144521	0.499493	Liver	FALSE	FALSE
ENSMUSG00000038775	36.4602	-0.433719	0.297322	-1.45875	0.144633	0.499747	Liver	FALSE	FALSE
ENSMUSG00000002274	78.8836	-0.350263	0.240282	-1.45771	0.14492	0.500213	Liver	FALSE	FALSE
ENSMUSG00000015023	1224.11	0.0998206	0.0684694	1.45789	0.144872	0.500213	Liver	FALSE	FALSE
ENSMUSG00000022351	6945.48	-0.262022	0.179789	-1.45739	0.145009	0.500213	Liver	FALSE	FALSE
ENSMUSG00000030259	1737.63	0.131737	0.0903871	1.45748	0.144985	0.500213	Liver	FALSE	FALSE
ENSMUSG00000031709	71.6893	0.297006	0.203755	1.45767	0.144933	0.500213	Liver	FALSE	FALSE
ENSMUSG00000051669	58.3376	0.309618	0.212462	1.45728	0.145038	0.500213	Liver	FALSE	FALSE
ENSMUSG00000063232	3235.76	-0.154436	0.105927	-1.45794	0.144856	0.500213	Liver	FALSE	FALSE
ENSMUSG00000038623	88.7213	-0.290657	0.199526	-1.45674	0.145188	0.500599	Liver	FALSE	FALSE
ENSMUSG00000068394	109.679	0.225894	0.155094	1.4565	0.145254	0.500693	Liver	FALSE	FALSE
ENSMUSG00000013846	6295.96	-0.224755	0.154361	-1.45603	0.145383	0.501005	Liver	FALSE	FALSE
ENSMUSG00000002346	3864.34	0.138766	0.0953189	1.45581	0.145445	0.501084	Liver	FALSE	FALSE
ENSMUSG00000022286	16.0253	-0.791076	0.543491	-1.45555	0.145518	0.501202	Liver	FALSE	FALSE
ENSMUSG00000021958	187.432	-0.304262	0.20916	-1.45468	0.145757	0.501894	Liver	FALSE	FALSE
ENSMUSG00000056394	118.589	0.196939	0.135423	1.45425	0.145876	0.50217	Liver	FALSE	FALSE
ENSMUSG00000031667	579.448	0.129313	0.0889545	1.4537	0.14603	0.502567	Liver	FALSE	FALSE
ENSMUSG00000024999	398.039	-0.201146	0.138484	-1.45249	0.146366	0.503457	Liver	FALSE	FALSE
ENSMUSG00000053253	1662.8	0.16466	0.113364	1.4525	0.146363	0.503457	Liver	FALSE	FALSE
ENSMUSG00000022779	998.501	-0.132817	0.091488	-1.45174	0.146573	0.503633	Liver	FALSE	FALSE
ENSMUSG00000041258	729.974	-0.13641	0.0939402	-1.45209	0.146476	0.503633	Liver	FALSE	FALSE
ENSMUSG00000045095	1441.72	0.1347	0.0927793	1.45184	0.146547	0.503633	Liver	FALSE	FALSE
ENSMUSG00000065990	2370.89	-0.170224	0.117233	-1.45201	0.146499	0.503633	Liver	FALSE	FALSE
ENSMUSG00000018999	1070.52	0.188756	0.130118	1.45065	0.146877	0.504449	Liver	FALSE	FALSE
ENSMUSG00000032602	6118.26	0.0829474	0.057181	1.45061	0.146888	0.504449	Liver	FALSE	FALSE
ENSMUSG00000031227	130.137	0.198619	0.136969	1.4501	0.14703	0.504802	Liver	FALSE	FALSE
ENSMUSG00000039623	465.007	-0.180351	0.124405	-1.44971	0.147139	0.505044	Liver	FALSE	FALSE
ENSMUSG00000014592	176.754	-0.239238	0.16515	-1.44861	0.147446	0.505928	Liver	FALSE	FALSE
ENSMUSG00000048450	18.2174	-0.435586	0.300742	-1.44837	0.147514	0.505928	Liver	FALSE	FALSE
ENSMUSG00000048758	7026.86	-0.138701	0.0957606	-1.44841	0.147501	0.505928	Liver	FALSE	FALSE
ENSMUSG00000058603	2905.64	-0.260689	0.180038	-1.44796	0.147628	0.506051	Liver	FALSE	FALSE
ENSMUSG00000072694	38.4602	-0.295294	0.203923	-1.44806	0.147599	0.506051	Liver	FALSE	FALSE
ENSMUSG00000015126	583.414	-0.152997	0.105702	-1.44743	0.147776	0.506427	Liver	FALSE	FALSE
ENSMUSG00000017453	12013.8	0.0812613	0.0561694	1.44672	0.147976	0.506979	Liver	FALSE	FALSE
ENSMUSG00000040811	457.256	0.150712	0.10419	1.44651	0.148033	0.50704	Liver	FALSE	FALSE
ENSMUSG00000019777	1185.36	-0.0826229	0.0571589	-1.4455	0.148318	0.507233	Liver	FALSE	FALSE
ENSMUSG00000020737	547.125	-0.161917	0.112005	-1.44562	0.148283	0.507233	Liver	FALSE	FALSE
ENSMUSG00000027937	2286.12	-0.129374	0.0894689	-1.44602	0.148171	0.507233	Liver	FALSE	FALSE
ENSMUSG00000029298	173.019	0.199394	0.137912	1.4458	0.148234	0.507233	Liver	FALSE	FALSE
ENSMUSG00000032182	1032.31	0.0855951	0.0592234	1.44529	0.148376	0.507233	Liver	FALSE	FALSE
ENSMUSG00000033356	72.8586	-0.297312	0.205724	-1.4452	0.148402	0.507233	Liver	FALSE	FALSE
ENSMUSG00000039298	221.346	0.265079	0.183392	1.44543	0.148338	0.507233	Liver	FALSE	FALSE
ENSMUSG00000069171	28.535	-0.356315	0.246491	-1.44555	0.148304	0.507233	Liver	FALSE	FALSE
ENSMUSG00000064225	16045.2	0.198292	0.1373	1.44422	0.148678	0.508042	Liver	FALSE	FALSE
ENSMUSG00000025321	47.1545	-0.470897	0.326227	-1.44346	0.14889	0.5085	Liver	FALSE	FALSE
ENSMUSG00000054770	209.527	-0.212318	0.147077	-1.44358	0.148857	0.5085	Liver	FALSE	FALSE
ENSMUSG00000020610	694.731	0.103769	0.0719465	1.44231	0.149216	0.509035	Liver	FALSE	FALSE
ENSMUSG00000029623	2747.34	-0.0704283	0.0488227	-1.44253	0.149152	0.509035	Liver	FALSE	FALSE
ENSMUSG00000030763	472.6	0.108962	0.0755783	1.44171	0.149385	0.509035	Liver	FALSE	FALSE
ENSMUSG00000032679	2789.79	0.124713	0.0864844	1.44203	0.149295	0.509035	Liver	FALSE	FALSE
ENSMUSG00000044433	757.166	-0.236241	0.163865	-1.44168	0.149393	0.509035	Liver	FALSE	FALSE
ENSMUSG00000046447	4549.17	-0.0859821	0.0596382	-1.44173	0.149379	0.509035	Liver	FALSE	FALSE
ENSMUSG00000063870	4499.61	-0.0969065	0.0672057	-1.44194	0.149319	0.509035	Liver	FALSE	FALSE
ENSMUSG00000080717	93.7648	-0.203502	0.141159	-1.44165	0.1494	0.509035	Liver	FALSE	FALSE
ENSMUSG00000099342	17.4709	0.566178	0.392543	1.44233	0.149208	0.509035	Liver	FALSE	FALSE
ENSMUSG00000085793	415.401	0.164606	0.11419	1.44151	0.149441	0.50904	Liver	FALSE	FALSE
ENSMUSG00000041688	370.134	-0.220623	0.153125	-1.4408	0.14964	0.509586	Liver	FALSE	FALSE
ENSMUSG00000022151	799.426	0.17964	0.124709	1.44047	0.149735	0.509717	Liver	FALSE	FALSE
ENSMUSG00000024012	3009.73	0.0829806	0.0576099	1.44039	0.149757	0.509717	Liver	FALSE	FALSE
ENSMUSG00000028132	11760.1	0.18162	0.126153	1.43968	0.149958	0.509947	Liver	FALSE	FALSE
ENSMUSG00000032491	24.9488	-0.392734	0.272809	-1.43959	0.149982	0.509947	Liver	FALSE	FALSE
ENSMUSG00000054474	2969.23	0.104743	0.0727389	1.43999	0.149871	0.509947	Liver	FALSE	FALSE
ENSMUSG00000056698	881.208	0.121283	0.0842404	1.43973	0.149944	0.509947	Liver	FALSE	FALSE
ENSMUSG00000054199	458.182	-0.240572	0.167167	-1.43911	0.15012	0.510149	Liver	FALSE	FALSE
ENSMUSG00000070544	2854.43	0.133125	0.0925043	1.43913	0.150115	0.510149	Liver	FALSE	FALSE
ENSMUSG00000005674	533.366	-0.231525	0.161056	-1.43755	0.150563	0.510167	Liver	FALSE	FALSE
ENSMUSG00000015766	130.375	0.205275	0.142742	1.43809	0.150409	0.510167	Liver	FALSE	FALSE
ENSMUSG00000019838	6235.27	-0.17256	0.120008	-1.4379	0.150463	0.510167	Liver	FALSE	FALSE
ENSMUSG00000021177	154.738	-0.238981	0.166242	-1.43755	0.150562	0.510167	Liver	FALSE	FALSE
ENSMUSG00000022752	6253.97	0.102427	0.0712509	1.43756	0.150559	0.510167	Liver	FALSE	FALSE
ENSMUSG00000028261	1803.97	-0.150836	0.104915	-1.43769	0.150522	0.510167	Liver	FALSE	FALSE
ENSMUSG00000030605	614.776	-0.185588	0.129148	-1.43702	0.150712	0.510167	Liver	FALSE	FALSE
ENSMUSG00000033306	2175.45	0.161886	0.112651	1.43705	0.150703	0.510167	Liver	FALSE	FALSE
ENSMUSG00000034118	1020.25	0.12046	0.0838267	1.43701	0.150715	0.510167	Liver	FALSE	FALSE
ENSMUSG00000034898	17.4779	0.534969	0.371997	1.4381	0.150405	0.510167	Liver	FALSE	FALSE
ENSMUSG00000035890	1081.21	-0.16143	0.112282	-1.43772	0.150513	0.510167	Liver	FALSE	FALSE
ENSMUSG00000038173	80.349	0.295044	0.205193	1.43788	0.150467	0.510167	Liver	FALSE	FALSE
ENSMUSG00000039976	973.916	0.249286	0.173272	1.4387	0.150236	0.510167	Liver	FALSE	FALSE
ENSMUSG00000046718	6650.82	-0.139195	0.0968177	-1.4377	0.150519	0.510167	Liver	FALSE	FALSE
ENSMUSG00000073555	5704.74	0.212842	0.148072	1.43742	0.150598	0.510167	Liver	FALSE	FALSE
ENSMUSG00000031853	346.683	0.263873	0.183687	1.43653	0.15085	0.510492	Liver	FALSE	FALSE
ENSMUSG00000035342	425.373	-0.184938	0.128755	-1.43636	0.1509	0.510526	Liver	FALSE	FALSE
ENSMUSG00000031545	7563.72	0.250811	0.174693	1.43573	0.15108	0.510693	Liver	FALSE	FALSE
ENSMUSG00000040236	988.597	-0.121942	0.084927	-1.43584	0.151047	0.510693	Liver	FALSE	FALSE
ENSMUSG00000050312	647.448	0.148707	0.103583	1.43563	0.151107	0.510693	Liver	FALSE	FALSE
ENSMUSG00000057181	743.606	0.11693	0.0814279	1.436	0.151003	0.510693	Liver	FALSE	FALSE
ENSMUSG00000032348	3525.12	0.204193	0.142297	1.43498	0.151293	0.51119	Liver	FALSE	FALSE
ENSMUSG00000045875	147.903	0.290365	0.202377	1.43478	0.151351	0.511252	Liver	FALSE	FALSE
ENSMUSG00000034265	166.761	-0.15653	0.109124	-1.43442	0.151452	0.511461	Liver	FALSE	FALSE
ENSMUSG00000027890	3718.2	0.159432	0.111213	1.43358	0.151691	0.512136	Liver	FALSE	FALSE
ENSMUSG00000067212	9341.51	0.111184	0.0775818	1.43311	0.151825	0.512454	Liver	FALSE	FALSE
ENSMUSG00000023262	1302.18	0.13562	0.0946451	1.43294	0.151876	0.512493	Liver	FALSE	FALSE
ENSMUSG00000004609	37.6921	-0.347075	0.242319	-1.43231	0.152056	0.512569	Liver	FALSE	FALSE
ENSMUSG00000020657	37.1713	-0.392728	0.274176	-1.4324	0.152031	0.512569	Liver	FALSE	FALSE
ENSMUSG00000026179	5723.58	0.114543	0.0799659	1.4324	0.152029	0.512569	Liver	FALSE	FALSE
ENSMUSG00000029730	645.957	-0.131429	0.0917581	-1.43234	0.152046	0.512569	Liver	FALSE	FALSE
ENSMUSG00000040532	1439.92	-0.113963	0.079608	-1.43155	0.152273	0.512897	Liver	FALSE	FALSE
ENSMUSG00000041849	699.398	0.178535	0.124706	1.43164	0.152247	0.512897	Liver	FALSE	FALSE
ENSMUSG00000056481	37.6304	0.360844	0.252061	1.43158	0.152265	0.512897	Liver	FALSE	FALSE
ENSMUSG00000025130	78751.6	0.082484	0.0576302	1.43126	0.152355	0.512909	Liver	FALSE	FALSE
ENSMUSG00000039166	228.528	0.275024	0.192153	1.43128	0.15235	0.512909	Liver	FALSE	FALSE
ENSMUSG00000001517	29.2918	-0.433932	0.303239	-1.43099	0.152433	0.513013	Liver	FALSE	FALSE
ENSMUSG00000023070	66069.2	0.138546	0.0968291	1.43083	0.152479	0.513013	Liver	FALSE	FALSE
ENSMUSG00000040466	4813.71	-0.183548	0.128289	-1.43074	0.152505	0.513013	Liver	FALSE	FALSE
ENSMUSG00000024118	4532.79	-0.239482	0.167407	-1.43054	0.152561	0.513071	Liver	FALSE	FALSE
ENSMUSG00000029597	6433.72	0.225104	0.157461	1.42958	0.152838	0.513469	Liver	FALSE	FALSE
ENSMUSG00000035469	2939.29	0.103382	0.0723099	1.42971	0.152801	0.513469	Liver	FALSE	FALSE
ENSMUSG00000063060	76.8292	0.302883	0.211834	1.42982	0.15277	0.513469	Liver	FALSE	FALSE
ENSMUSG00000066324	2604.8	0.174391	0.121958	1.42993	0.152736	0.513469	Liver	FALSE	FALSE
ENSMUSG00000090258	1154.07	-0.137307	0.0961012	-1.42877	0.15307	0.514115	Liver	FALSE	FALSE
ENSMUSG00000022194	2234.94	-0.187302	0.131122	-1.42846	0.153159	0.514281	Liver	FALSE	FALSE
ENSMUSG00000021893	1711.33	0.0917803	0.0642717	1.42801	0.15329	0.514456	Liver	FALSE	FALSE
ENSMUSG00000057069	4588.83	0.168748	0.118164	1.42808	0.15327	0.514456	Liver	FALSE	FALSE
ENSMUSG00000026000	899.655	-0.110036	0.077064	-1.42785	0.153336	0.514476	Liver	FALSE	FALSE
ENSMUSG00000020156	401.1	-0.180043	0.126155	-1.42716	0.153534	0.515009	Liver	FALSE	FALSE
ENSMUSG00000000594	6910.59	0.0906475	0.0635371	1.42669	0.15367	0.515197	Liver	FALSE	FALSE
ENSMUSG00000002781	887.01	0.157039	0.110066	1.42677	0.153645	0.515197	Liver	FALSE	FALSE
ENSMUSG00000035504	29456.9	-0.0913422	0.0640556	-1.42598	0.153873	0.515746	Liver	FALSE	FALSE
ENSMUSG00000079523	975.214	-0.220258	0.15455	-1.42516	0.154112	0.516413	Liver	FALSE	FALSE
ENSMUSG00000024511	78.8662	-0.347969	0.244188	-1.425	0.154157	0.51643	Liver	FALSE	FALSE
ENSMUSG00000032402	653.141	0.264966	0.186016	1.42443	0.154322	0.516848	Liver	FALSE	FALSE
ENSMUSG00000026683	19.8604	-0.573435	0.402786	-1.42367	0.154542	0.517342	Liver	FALSE	FALSE
ENSMUSG00000052415	63.1331	-0.693848	0.487373	-1.42365	0.154549	0.517342	Liver	FALSE	FALSE
ENSMUSG00000050953	168.19	-0.196786	0.138305	-1.42284	0.154783	0.517992	Liver	FALSE	FALSE
ENSMUSG00000031444	21292.4	0.103446	0.072735	1.42223	0.154959	0.518313	Liver	FALSE	FALSE
ENSMUSG00000038816	205.89	-0.181021	0.127276	-1.42227	0.154947	0.518313	Liver	FALSE	FALSE
ENSMUSG00000030881	533.811	-0.293857	0.206667	-1.42189	0.155058	0.518394	Liver	FALSE	FALSE
ENSMUSG00000051351	211.045	-0.167329	0.117694	-1.42174	0.155103	0.518394	Liver	FALSE	FALSE
ENSMUSG00000079710	22.6489	-0.521546	0.366824	-1.42179	0.155088	0.518394	Liver	FALSE	FALSE
ENSMUSG00000036553	180.78	-0.185627	0.130584	-1.42152	0.155165	0.51847	Liver	FALSE	FALSE
ENSMUSG00000007777	937.481	0.0963491	0.0678547	1.41993	0.155627	0.518544	Liver	FALSE	FALSE
ENSMUSG00000020307	2239.55	-0.196063	0.138077	-1.41996	0.15562	0.518544	Liver	FALSE	FALSE
ENSMUSG00000024219	725.804	0.134819	0.0949072	1.42053	0.155452	0.518544	Liver	FALSE	FALSE
ENSMUSG00000026504	302.94	0.119177	0.0838836	1.42074	0.155392	0.518544	Liver	FALSE	FALSE
ENSMUSG00000030208	123.37	-0.30888	0.217486	-1.42023	0.15554	0.518544	Liver	FALSE	FALSE
ENSMUSG00000032462	687.134	0.159342	0.112145	1.42085	0.155361	0.518544	Liver	FALSE	FALSE
ENSMUSG00000033439	179.806	-0.274857	0.193428	-1.42098	0.155323	0.518544	Liver	FALSE	FALSE
ENSMUSG00000047181	23.0437	-0.335512	0.236234	-1.42025	0.155535	0.518544	Liver	FALSE	FALSE
ENSMUSG00000053470	772.129	-0.193424	0.136134	-1.42083	0.155366	0.518544	Liver	FALSE	FALSE
ENSMUSG00000076612	31.209	1.18805	0.836444	1.42035	0.155505	0.518544	Liver	FALSE	FALSE
ENSMUSG00000078765	505.117	-0.145371	0.10236	-1.42019	0.155552	0.518544	Liver	FALSE	FALSE
ENSMUSG00000025991	196018	0.185526	0.130674	1.41976	0.155676	0.518575	Liver	FALSE	FALSE
ENSMUSG00000034218	292.655	0.339406	0.239103	1.4195	0.155755	0.518702	Liver	FALSE	FALSE
ENSMUSG00000015653	289.56	-0.332228	0.234156	-1.41883	0.155949	0.518816	Liver	FALSE	FALSE
ENSMUSG00000056851	8060.41	-0.264811	0.186636	-1.41886	0.155939	0.518816	Liver	FALSE	FALSE
ENSMUSG00000063884	2015.84	-0.0957587	0.0674866	-1.41893	0.15592	0.518816	Liver	FALSE	FALSE
ENSMUSG00000111375	186.198	0.370498	0.261092	1.41903	0.15589	0.518816	Liver	FALSE	FALSE
ENSMUSG00000026960	391.43	0.19565	0.137974	1.41802	0.156186	0.519355	Liver	FALSE	FALSE
ENSMUSG00000029455	105105	0.0883221	0.0622885	1.41795	0.156205	0.519355	Liver	FALSE	FALSE
ENSMUSG00000062248	774.917	0.13818	0.0974565	1.41786	0.156231	0.519355	Liver	FALSE	FALSE
ENSMUSG00000044042	460.224	0.329621	0.232528	1.41755	0.156321	0.519434	Liver	FALSE	FALSE
ENSMUSG00000106918	1237.76	-0.188091	0.132691	-1.41751	0.156334	0.519434	Liver	FALSE	FALSE
ENSMUSG00000020515	1827.32	0.10679	0.0753872	1.41655	0.156614	0.519606	Liver	FALSE	FALSE
ENSMUSG00000022179	175.655	0.196564	0.138781	1.41636	0.156671	0.519606	Liver	FALSE	FALSE
ENSMUSG00000026082	413.097	-0.174672	0.12326	-1.4171	0.156453	0.519606	Liver	FALSE	FALSE
ENSMUSG00000036990	1591.78	-0.156479	0.110469	-1.4165	0.156629	0.519606	Liver	FALSE	FALSE
ENSMUSG00000037443	2067.74	-0.184908	0.130563	-1.41624	0.156706	0.519606	Liver	FALSE	FALSE
ENSMUSG00000044250	86.8441	-0.247	0.174367	-1.41655	0.156615	0.519606	Liver	FALSE	FALSE
ENSMUSG00000060147	511.396	0.164936	0.116432	1.41658	0.156606	0.519606	Liver	FALSE	FALSE
ENSMUSG00000062078	2809.28	0.122584	0.0865367	1.41656	0.156613	0.519606	Liver	FALSE	FALSE
ENSMUSG00000047710	433.554	-0.147031	0.103844	-1.41588	0.15681	0.519771	Liver	FALSE	FALSE
ENSMUSG00000049339	7023.97	0.142867	0.10091	1.41579	0.156836	0.519771	Liver	FALSE	FALSE
ENSMUSG00000046532	383.514	0.269584	0.190466	1.41539	0.156954	0.520029	Liver	FALSE	FALSE
ENSMUSG00000026315	117.8	0.300141	0.212126	1.41492	0.157092	0.520354	Liver	FALSE	FALSE
ENSMUSG00000029312	147.18	0.186811	0.132084	1.41434	0.157262	0.520602	Liver	FALSE	FALSE
ENSMUSG00000030681	2180.75	-0.161612	0.114307	-1.41384	0.157408	0.520602	Liver	FALSE	FALSE
ENSMUSG00000037259	16.6188	0.475523	0.336209	1.41437	0.157254	0.520602	Liver	FALSE	FALSE
ENSMUSG00000045316	2881.63	0.145381	0.102817	1.41397	0.15737	0.520602	Liver	FALSE	FALSE
ENSMUSG00000046574	652.582	0.19801	0.140045	1.41391	0.157389	0.520602	Liver	FALSE	FALSE
ENSMUSG00000054619	16750.1	0.124707	0.0881944	1.414	0.157361	0.520602	Liver	FALSE	FALSE
ENSMUSG00000001418	2650.26	-0.0893538	0.0632243	-1.41328	0.157573	0.520881	Liver	FALSE	FALSE
ENSMUSG00000082778	17.1613	-0.514004	0.36367	-1.41338	0.157544	0.520881	Liver	FALSE	FALSE
ENSMUSG00000027363	2222.88	0.0913015	0.0646224	1.41285	0.157701	0.521171	Liver	FALSE	FALSE
ENSMUSG00000065952	128.71	0.445634	0.315471	1.4126	0.157774	0.521282	Liver	FALSE	FALSE
ENSMUSG00000034584	478.62	0.261202	0.18495	1.41229	0.157866	0.52139	Liver	FALSE	FALSE
ENSMUSG00000038838	1060.56	-0.178607	0.126473	-1.41221	0.157887	0.52139	Liver	FALSE	FALSE
ENSMUSG00000031861	69.6019	-0.565998	0.401033	-1.41135	0.158141	0.522096	Liver	FALSE	FALSE
ENSMUSG00000037318	19.3744	0.468226	0.331825	1.41106	0.158226	0.522242	Liver	FALSE	FALSE
ENSMUSG00000042406	4942.9	-0.16506	0.116991	-1.41087	0.158282	0.522296	Liver	FALSE	FALSE
ENSMUSG00000006241	191.518	-0.230369	0.16349	-1.40907	0.158813	0.523648	Liver	FALSE	FALSE
ENSMUSG00000026280	1320.52	0.208816	0.148191	1.40909	0.158807	0.523648	Liver	FALSE	FALSE
ENSMUSG00000028364	75.3569	-0.40855	0.289915	-1.4092	0.158775	0.523648	Liver	FALSE	FALSE
ENSMUSG00000031214	100.707	-0.484019	0.343638	-1.40851	0.158979	0.523929	Liver	FALSE	FALSE
ENSMUSG00000038084	4606.98	0.173566	0.123218	1.4086	0.158953	0.523929	Liver	FALSE	FALSE
ENSMUSG00000041278	829.49	-0.113082	0.0802961	-1.40831	0.15904	0.523996	Liver	FALSE	FALSE
ENSMUSG00000027852	1151.81	-0.14197	0.100842	-1.40784	0.159178	0.524032	Liver	FALSE	FALSE
ENSMUSG00000029056	459.943	-0.150845	0.107155	-1.40773	0.159212	0.524032	Liver	FALSE	FALSE
ENSMUSG00000042340	180.748	0.173467	0.1232	1.40802	0.159127	0.524032	Liver	FALSE	FALSE
ENSMUSG00000048234	4250.81	0.106765	0.0758385	1.40779	0.159194	0.524032	Liver	FALSE	FALSE
ENSMUSG00000029470	2826.62	-0.119495	0.084922	-1.40712	0.159392	0.524092	Liver	FALSE	FALSE
ENSMUSG00000032604	2167.42	-0.133334	0.0947398	-1.40737	0.159319	0.524092	Liver	FALSE	FALSE
ENSMUSG00000047434	116.794	0.184431	0.131067	1.40715	0.159383	0.524092	Liver	FALSE	FALSE
ENSMUSG00000056476	131.238	-0.258373	0.183605	-1.40722	0.159362	0.524092	Liver	FALSE	FALSE
ENSMUSG00000027318	37.3335	-0.490661	0.34878	-1.40679	0.159489	0.524276	Liver	FALSE	FALSE
ENSMUSG00000020212	46.0245	0.440991	0.313673	1.40589	0.159756	0.524625	Liver	FALSE	FALSE
ENSMUSG00000024679	75.2935	-0.248769	0.176943	-1.40593	0.159745	0.524625	Liver	FALSE	FALSE
ENSMUSG00000041633	82.0909	0.224769	0.159836	1.40625	0.15965	0.524625	Liver	FALSE	FALSE
ENSMUSG00000048915	180.862	0.237438	0.168858	1.40614	0.159682	0.524625	Liver	FALSE	FALSE
ENSMUSG00000028556	538.394	0.194017	0.138102	1.40488	0.160056	0.524667	Liver	FALSE	FALSE
ENSMUSG00000030407	612.564	0.10602	0.0754385	1.40538	0.15991	0.524667	Liver	FALSE	FALSE
ENSMUSG00000031821	28.2992	-0.567475	0.403856	-1.40514	0.159979	0.524667	Liver	FALSE	FALSE
ENSMUSG00000032116	5973.85	0.11771	0.0837937	1.40476	0.160093	0.524667	Liver	FALSE	FALSE
ENSMUSG00000032883	1509.46	0.262873	0.187072	1.4052	0.159962	0.524667	Liver	FALSE	FALSE
ENSMUSG00000037060	49.8891	-0.379042	0.269665	-1.40561	0.159841	0.524667	Liver	FALSE	FALSE
ENSMUSG00000062070	17222.1	0.110697	0.0787958	1.40486	0.160063	0.524667	Liver	FALSE	FALSE
ENSMUSG00000082895	305.206	-0.210922	0.150092	-1.40529	0.159935	0.524667	Liver	FALSE	FALSE
ENSMUSG00000023990	355.378	-0.155266	0.110547	-1.40453	0.160161	0.52476	Liver	FALSE	FALSE
ENSMUSG00000024422	1552.27	-0.193691	0.138023	-1.40332	0.160522	0.525675	Liver	FALSE	FALSE
ENSMUSG00000045165	18.9409	-0.482617	0.343894	-1.40339	0.160501	0.525675	Liver	FALSE	FALSE
ENSMUSG00000019876	37.2993	-0.594745	0.424011	-1.40266	0.160718	0.526067	Liver	FALSE	FALSE
ENSMUSG00000024431	3400.46	0.188222	0.134191	1.40265	0.160722	0.526067	Liver	FALSE	FALSE
ENSMUSG00000032388	1139.12	0.129841	0.0926222	1.40184	0.160964	0.526193	Liver	FALSE	FALSE
ENSMUSG00000036208	244.686	-0.182011	0.129809	-1.40215	0.160872	0.526193	Liver	FALSE	FALSE
ENSMUSG00000043987	557.513	-0.226726	0.16172	-1.40197	0.160925	0.526193	Liver	FALSE	FALSE
ENSMUSG00000048138	23.5629	-0.549395	0.39176	-1.40238	0.160802	0.526193	Liver	FALSE	FALSE
ENSMUSG00000050628	1100.41	-0.11545	0.0823481	-1.40198	0.160922	0.526193	Liver	FALSE	FALSE
ENSMUSG00000001964	645.374	0.114588	0.081783	1.40112	0.161178	0.526503	Liver	FALSE	FALSE
ENSMUSG00000017843	2473.56	0.0975563	0.0696277	1.40111	0.16118	0.526503	Liver	FALSE	FALSE
ENSMUSG00000056025	222.022	-0.197879	0.141226	-1.40115	0.16117	0.526503	Liver	FALSE	FALSE
ENSMUSG00000041836	78.0032	-0.313917	0.224114	-1.4007	0.161303	0.526773	Liver	FALSE	FALSE
ENSMUSG00000029703	321.129	-0.158457	0.113168	-1.4002	0.161453	0.527129	Liver	FALSE	FALSE
ENSMUSG00000031138	10909.9	0.111904	0.0799445	1.39978	0.16158	0.527412	Liver	FALSE	FALSE
ENSMUSG00000005871	1483.15	0.144431	0.10328	1.39843	0.161983	0.527689	Liver	FALSE	FALSE
ENSMUSG00000018239	146.206	-0.177361	0.126793	-1.39883	0.161865	0.527689	Liver	FALSE	FALSE
ENSMUSG00000022475	288.783	-0.279504	0.199849	-1.39858	0.16194	0.527689	Liver	FALSE	FALSE
ENSMUSG00000022559	572.097	-0.138535	0.0990618	-1.39847	0.161972	0.527689	Liver	FALSE	FALSE
ENSMUSG00000032500	502.239	0.475453	0.339766	1.39936	0.161707	0.527689	Liver	FALSE	FALSE
ENSMUSG00000038773	1186.47	-0.126522	0.0904444	-1.39889	0.161847	0.527689	Liver	FALSE	FALSE
ENSMUSG00000057346	2948.1	-0.258623	0.184922	-1.39855	0.161947	0.527689	Liver	FALSE	FALSE
ENSMUSG00000066487	16.0063	0.43914	0.314045	1.39834	0.162012	0.527689	Liver	FALSE	FALSE
ENSMUSG00000068523	3763.24	-0.133828	0.0957098	-1.39827	0.162031	0.527689	Liver	FALSE	FALSE
ENSMUSG00000031508	341.16	-0.235167	0.168241	-1.3978	0.162174	0.527789	Liver	FALSE	FALSE
ENSMUSG00000047613	1121.43	-0.0895832	0.0640903	-1.39776	0.162184	0.527789	Liver	FALSE	FALSE
ENSMUSG00000121319	103.529	-0.24987	0.178737	-1.39798	0.162119	0.527789	Liver	FALSE	FALSE
ENSMUSG00000023345	108.629	-0.203451	0.145586	-1.39746	0.162276	0.527955	Liver	FALSE	FALSE
ENSMUSG00000005779	6019.26	-0.110989	0.0794641	-1.39671	0.1625	0.528552	Liver	FALSE	FALSE
ENSMUSG00000020300	2813.62	0.187363	0.134209	1.39606	0.162697	0.52906	Liver	FALSE	FALSE
ENSMUSG00000040774	3689.93	0.12897	0.0924209	1.39546	0.162877	0.529401	Liver	FALSE	FALSE
ENSMUSG00000046185	334.908	-0.127149	0.0911264	-1.3953	0.162924	0.529401	Liver	FALSE	FALSE
ENSMUSG00000055044	1350.33	-0.10234	0.0733436	-1.39535	0.16291	0.529401	Liver	FALSE	FALSE
ENSMUSG00000018474	4347.54	-0.144556	0.103655	-1.39458	0.163141	0.529729	Liver	FALSE	FALSE
ENSMUSG00000020986	4057.21	0.148694	0.106641	1.39434	0.163215	0.529729	Liver	FALSE	FALSE
ENSMUSG00000031770	18754.3	0.291042	0.208673	1.39473	0.163096	0.529729	Liver	FALSE	FALSE
ENSMUSG00000032329	582.4	0.107584	0.0771678	1.39416	0.16327	0.529729	Liver	FALSE	FALSE
ENSMUSG00000034168	1490.45	0.188549	0.135233	1.39425	0.163242	0.529729	Liver	FALSE	FALSE
ENSMUSG00000038412	3112.41	-0.144641	0.103722	-1.39451	0.163163	0.529729	Liver	FALSE	FALSE
ENSMUSG00000034610	611.079	0.290092	0.208185	1.39343	0.16349	0.53031	Liver	FALSE	FALSE
ENSMUSG00000031575	919.514	0.0965202	0.0692905	1.39298	0.163626	0.530511	Liver	FALSE	FALSE
ENSMUSG00000057778	679.747	0.131951	0.0947273	1.39295	0.163633	0.530511	Liver	FALSE	FALSE
ENSMUSG00000022875	125309	0.127563	0.0916069	1.3925	0.163771	0.530602	Liver	FALSE	FALSE
ENSMUSG00000024312	1019.59	-0.105979	0.0761185	-1.39229	0.163836	0.530602	Liver	FALSE	FALSE
ENSMUSG00000027551	356.858	-0.114787	0.0824315	-1.39252	0.163765	0.530602	Liver	FALSE	FALSE
ENSMUSG00000028032	820.764	0.0980166	0.0704005	1.39227	0.16384	0.530602	Liver	FALSE	FALSE
ENSMUSG00000041840	212.108	0.144556	0.103842	1.39207	0.163901	0.530602	Liver	FALSE	FALSE
ENSMUSG00000048217	3426.12	-0.104229	0.0748743	-1.39205	0.163907	0.530602	Liver	FALSE	FALSE
ENSMUSG00000028277	2048.33	0.0864042	0.0620858	1.39169	0.164017	0.530706	Liver	FALSE	FALSE
ENSMUSG00000031583	556.624	0.144767	0.104024	1.39168	0.164021	0.530706	Liver	FALSE	FALSE
ENSMUSG00000019813	173.719	0.177291	0.127435	1.39122	0.164159	0.530794	Liver	FALSE	FALSE
ENSMUSG00000029022	510.203	-0.177976	0.127914	-1.39137	0.164113	0.530794	Liver	FALSE	FALSE
ENSMUSG00000032468	661.371	0.153131	0.110072	1.39118	0.164171	0.530794	Liver	FALSE	FALSE
ENSMUSG00000032657	27.3693	-0.405706	0.291816	-1.39028	0.164443	0.530932	Liver	FALSE	FALSE
ENSMUSG00000039220	1509.49	-0.280491	0.201717	-1.39051	0.164373	0.530932	Liver	FALSE	FALSE
ENSMUSG00000039903	16.8327	-0.440661	0.316836	-1.39082	0.164281	0.530932	Liver	FALSE	FALSE
ENSMUSG00000046223	21.2085	-0.639004	0.459638	-1.39023	0.164459	0.530932	Liver	FALSE	FALSE
ENSMUSG00000054693	1542.82	0.111864	0.0804557	1.39038	0.164413	0.530932	Liver	FALSE	FALSE
ENSMUSG00000067847	1880.55	-0.183083	0.131668	-1.39049	0.164381	0.530932	Liver	FALSE	FALSE
ENSMUSG00000110234	158.703	0.229052	0.164799	1.38989	0.164564	0.531139	Liver	FALSE	FALSE
ENSMUSG00000032393	2108.23	0.173148	0.12463	1.3893	0.164741	0.531579	Liver	FALSE	FALSE
ENSMUSG00000007721	1279.06	-0.173029	0.124579	-1.38891	0.164861	0.5317	Liver	FALSE	FALSE
ENSMUSG00000035237	15443.4	0.0982218	0.070716	1.38896	0.164845	0.5317	Liver	FALSE	FALSE
ENSMUSG00000001741	131.475	0.230336	0.16612	1.38656	0.165575	0.532106	Liver	FALSE	FALSE
ENSMUSG00000019659	882.717	-0.143565	0.103671	-1.38481	0.166111	0.532106	Liver	FALSE	FALSE
ENSMUSG00000021548	882.439	0.123128	0.0887841	1.38682	0.165496	0.532106	Liver	FALSE	FALSE
ENSMUSG00000021594	5375.2	0.119518	0.0861716	1.38697	0.16545	0.532106	Liver	FALSE	FALSE
ENSMUSG00000021671	255.942	-0.14463	0.104362	-1.38585	0.165791	0.532106	Liver	FALSE	FALSE
ENSMUSG00000021748	6002.47	-0.0961913	0.0694689	-1.38467	0.166154	0.532106	Liver	FALSE	FALSE
ENSMUSG00000025372	1177.5	0.28216	0.203384	1.38733	0.165342	0.532106	Liver	FALSE	FALSE
ENSMUSG00000025508	6811.39	-0.137374	0.09897	-1.38804	0.165125	0.532106	Liver	FALSE	FALSE
ENSMUSG00000027276	258.784	-0.239007	0.172531	-1.3853	0.16596	0.532106	Liver	FALSE	FALSE
ENSMUSG00000028344	477.812	0.127919	0.0921673	1.3879	0.165168	0.532106	Liver	FALSE	FALSE
ENSMUSG00000029381	383.889	-0.268716	0.194043	-1.38482	0.166107	0.532106	Liver	FALSE	FALSE
ENSMUSG00000029761	13085	0.150194	0.108526	1.38395	0.166375	0.532106	Liver	FALSE	FALSE
ENSMUSG00000030410	759.958	-0.111821	0.0807548	-1.38469	0.166147	0.532106	Liver	FALSE	FALSE
ENSMUSG00000031304	108.209	0.256906	0.185592	1.38426	0.16628	0.532106	Liver	FALSE	FALSE
ENSMUSG00000032841	52.9114	-0.281401	0.202828	-1.38739	0.165323	0.532106	Liver	FALSE	FALSE
ENSMUSG00000036646	1731.89	0.100821	0.0728087	1.38473	0.166134	0.532106	Liver	FALSE	FALSE
ENSMUSG00000037242	3321.77	0.0834286	0.0602154	1.3855	0.165899	0.532106	Liver	FALSE	FALSE
ENSMUSG00000037270	2472.31	0.117346	0.0845604	1.38771	0.165224	0.532106	Liver	FALSE	FALSE
ENSMUSG00000037369	633.941	0.157133	0.113351	1.38625	0.16567	0.532106	Liver	FALSE	FALSE
ENSMUSG00000038861	1428.72	0.135598	0.0977378	1.38737	0.165329	0.532106	Liver	FALSE	FALSE
ENSMUSG00000039531	194.063	-0.197489	0.14256	-1.3853	0.16596	0.532106	Liver	FALSE	FALSE
ENSMUSG00000042729	898.042	-0.189966	0.13705	-1.38611	0.165714	0.532106	Liver	FALSE	FALSE
ENSMUSG00000043770	296.35	-0.215286	0.155411	-1.38527	0.16597	0.532106	Liver	FALSE	FALSE
ENSMUSG00000048756	2182.09	0.176971	0.12769	1.38594	0.165765	0.532106	Liver	FALSE	FALSE
ENSMUSG00000051748	11721.1	-0.142785	0.103051	-1.38558	0.165875	0.532106	Liver	FALSE	FALSE
ENSMUSG00000054676	7893.85	0.13332	0.0962771	1.38475	0.166128	0.532106	Liver	FALSE	FALSE
ENSMUSG00000058230	4574.51	0.156768	0.113227	1.38454	0.166192	0.532106	Liver	FALSE	FALSE
ENSMUSG00000059883	485.191	-0.206533	0.14909	-1.38528	0.165965	0.532106	Liver	FALSE	FALSE
ENSMUSG00000066151	1446.39	0.0794208	0.0573812	1.38409	0.166331	0.532106	Liver	FALSE	FALSE
ENSMUSG00000067713	1438.9	0.0860578	0.0620328	1.3873	0.165352	0.532106	Liver	FALSE	FALSE
ENSMUSG00000078771	48.2224	-0.260454	0.188199	-1.38393	0.166381	0.532106	Liver	FALSE	FALSE
ENSMUSG00000095648	44.1158	0.367656	0.265606	1.38422	0.166291	0.532106	Liver	FALSE	FALSE
ENSMUSG00000118458	27.3683	-0.737114	0.531598	-1.3866	0.165564	0.532106	Liver	FALSE	FALSE
ENSMUSG00000121507	215.405	-0.261271	0.188478	-1.38622	0.165681	0.532106	Liver	FALSE	FALSE
ENSMUSG00000022538	1080.8	-0.225118	0.162695	-1.38368	0.166455	0.532174	Liver	FALSE	FALSE
ENSMUSG00000024818	1333.28	-0.137628	0.0994716	-1.38359	0.166484	0.532174	Liver	FALSE	FALSE
ENSMUSG00000035757	3572.92	0.119349	0.0862757	1.38334	0.16656	0.532285	Liver	FALSE	FALSE
ENSMUSG00000002227	925.138	0.181079	0.130969	1.38261	0.166785	0.532473	Liver	FALSE	FALSE
ENSMUSG00000024378	7438.92	0.230087	0.166397	1.38276	0.166739	0.532473	Liver	FALSE	FALSE
ENSMUSG00000027330	38.3641	-0.459039	0.33204	-1.38248	0.166823	0.532473	Liver	FALSE	FALSE
ENSMUSG00000028873	48.1705	-0.305149	0.220673	-1.38281	0.166723	0.532473	Liver	FALSE	FALSE
ENSMUSG00000036299	2982.96	0.135035	0.0976737	1.38251	0.166814	0.532473	Liver	FALSE	FALSE
ENSMUSG00000017713	221.944	-0.180635	0.130683	-1.38223	0.1669	0.532588	Liver	FALSE	FALSE
ENSMUSG00000020114	2839.52	0.160588	0.116246	1.38145	0.16714	0.53277	Liver	FALSE	FALSE
ENSMUSG00000020640	1328.82	-0.118231	0.0856031	-1.38116	0.167231	0.53277	Liver	FALSE	FALSE
ENSMUSG00000023027	1328.44	0.12221	0.0884911	1.38105	0.167264	0.53277	Liver	FALSE	FALSE
ENSMUSG00000029376	90.0612	0.273747	0.198227	1.38098	0.167286	0.53277	Liver	FALSE	FALSE
ENSMUSG00000037936	7898.6	0.133735	0.0968155	1.38133	0.167176	0.53277	Liver	FALSE	FALSE
ENSMUSG00000040522	30.1316	-0.543865	0.39376	-1.38121	0.167214	0.53277	Liver	FALSE	FALSE
ENSMUSG00000049904	39.0927	0.256451	0.185645	1.3814	0.167156	0.53277	Liver	FALSE	FALSE
ENSMUSG00000058523	26.0095	-0.44495	0.322103	-1.38139	0.167159	0.53277	Liver	FALSE	FALSE
ENSMUSG00000045409	720.959	-0.267817	0.193968	-1.38073	0.167361	0.532878	Liver	FALSE	FALSE
ENSMUSG00000031974	1809.41	0.133093	0.0964262	1.38026	0.167506	0.533209	Liver	FALSE	FALSE
ENSMUSG00000026335	1156.11	0.142561	0.103297	1.38011	0.167553	0.533229	Liver	FALSE	FALSE
ENSMUSG00000024290	1938.79	0.154641	0.112123	1.37921	0.167829	0.533385	Liver	FALSE	FALSE
ENSMUSG00000025003	74.0215	0.366783	0.265889	1.37946	0.167753	0.533385	Liver	FALSE	FALSE
ENSMUSG00000025503	5913.94	-0.124182	0.0900432	-1.37914	0.167852	0.533385	Liver	FALSE	FALSE
ENSMUSG00000036282	1368.62	-0.102868	0.0745697	-1.37949	0.167745	0.533385	Liver	FALSE	FALSE
ENSMUSG00000041654	1347.95	0.130665	0.094739	1.3792	0.167832	0.533385	Liver	FALSE	FALSE
ENSMUSG00000043153	109.855	0.209633	0.152017	1.37901	0.16789	0.533385	Liver	FALSE	FALSE
ENSMUSG00000043991	1208.8	-0.0930963	0.0674835	-1.37954	0.167728	0.533385	Liver	FALSE	FALSE
ENSMUSG00000021481	199.481	-0.229125	0.16617	-1.37886	0.167938	0.533408	Liver	FALSE	FALSE
ENSMUSG00000020521	2213.99	0.160311	0.116287	1.37857	0.168027	0.533464	Liver	FALSE	FALSE
ENSMUSG00000025326	3206.83	-0.130149	0.0944167	-1.37846	0.168062	0.533464	Liver	FALSE	FALSE
ENSMUSG00000061665	2201.24	-0.119399	0.0866213	-1.3784	0.168079	0.533464	Liver	FALSE	FALSE
ENSMUSG00000035960	1490.29	-0.148034	0.107441	-1.37781	0.168261	0.533484	Liver	FALSE	FALSE
ENSMUSG00000040720	1033.08	0.114843	0.0833528	1.37779	0.168268	0.533484	Liver	FALSE	FALSE
ENSMUSG00000072763	98.5467	0.195853	0.142164	1.37766	0.168309	0.533484	Liver	FALSE	FALSE
ENSMUSG00000072940	419.665	-0.253125	0.183706	-1.37789	0.168238	0.533484	Liver	FALSE	FALSE
ENSMUSG00000074754	464.876	-0.176559	0.128166	-1.37758	0.168332	0.533484	Liver	FALSE	FALSE
ENSMUSG00000121712	39.6297	-0.330717	0.240062	-1.37763	0.168317	0.533484	Liver	FALSE	FALSE
ENSMUSG00000017774	1725.56	-0.176657	0.128257	-1.37736	0.1684	0.533529	Liver	FALSE	FALSE
ENSMUSG00000020519	769.825	-0.120282	0.0873421	-1.37714	0.16847	0.533529	Liver	FALSE	FALSE
ENSMUSG00000026615	6133.05	0.0989841	0.0718709	1.37725	0.168435	0.533529	Liver	FALSE	FALSE
ENSMUSG00000037344	385.239	-0.251475	0.182641	-1.37688	0.168549	0.53365	Liver	FALSE	FALSE
ENSMUSG00000038025	1092.37	0.119552	0.0868512	1.37651	0.168663	0.53388	Liver	FALSE	FALSE
ENSMUSG00000004980	18708.3	-0.078521	0.0570593	-1.37613	0.168781	0.534019	Liver	FALSE	FALSE
ENSMUSG00000046826	222.808	-0.238796	0.17353	-1.3761	0.168789	0.534019	Liver	FALSE	FALSE
ENSMUSG00000020346	3028.09	0.108026	0.0785174	1.37582	0.168877	0.534166	Liver	FALSE	FALSE
ENSMUSG00000001674	887.009	-0.185472	0.134873	-1.37516	0.169082	0.534219	Liver	FALSE	FALSE
ENSMUSG00000020211	986.959	-0.128607	0.0935559	-1.37466	0.169237	0.534219	Liver	FALSE	FALSE
ENSMUSG00000020747	1532.56	0.144025	0.104788	1.37444	0.169305	0.534219	Liver	FALSE	FALSE
ENSMUSG00000023008	128.208	0.237047	0.17246	1.37451	0.169285	0.534219	Liver	FALSE	FALSE
ENSMUSG00000027315	51.0274	-0.395292	0.2876	-1.37445	0.169302	0.534219	Liver	FALSE	FALSE
ENSMUSG00000028359	86.5729	0.525625	0.382308	1.37487	0.169171	0.534219	Liver	FALSE	FALSE
ENSMUSG00000037643	771.62	0.128847	0.0936782	1.37542	0.169001	0.534219	Liver	FALSE	FALSE
ENSMUSG00000051124	544.821	-0.152642	0.111046	-1.37458	0.16926	0.534219	Liver	FALSE	FALSE
ENSMUSG00000063458	19.9337	-0.469968	0.34186	-1.37474	0.169213	0.534219	Liver	FALSE	FALSE
ENSMUSG00000074384	26.9423	-0.346765	0.252255	-1.37466	0.169238	0.534219	Liver	FALSE	FALSE
ENSMUSG00000066682	54.1485	-0.266486	0.193945	-1.37403	0.169433	0.534491	Liver	FALSE	FALSE
ENSMUSG00000020669	352.253	0.182146	0.132591	1.37374	0.169522	0.534642	Liver	FALSE	FALSE
ENSMUSG00000016487	1467.62	0.159099	0.115828	1.37358	0.169572	0.53467	Liver	FALSE	FALSE
ENSMUSG00000024429	1015.14	-0.102694	0.07478	-1.37328	0.169665	0.534835	Liver	FALSE	FALSE
ENSMUSG00000019984	451.903	0.127881	0.0931465	1.3729	0.169783	0.534935	Liver	FALSE	FALSE
ENSMUSG00000022148	308.948	-0.294514	0.214516	-1.37292	0.169776	0.534935	Liver	FALSE	FALSE
ENSMUSG00000065954	1855.6	-0.199675	0.145453	-1.37278	0.169821	0.534935	Liver	FALSE	FALSE
ENSMUSG00000028018	209.449	0.168564	0.122827	1.37237	0.169948	0.534946	Liver	FALSE	FALSE
ENSMUSG00000069919	3074.94	0.294134	0.214287	1.37262	0.169871	0.534946	Liver	FALSE	FALSE
ENSMUSG00000073412	52.1635	-0.268069	0.195327	-1.37242	0.169934	0.534946	Liver	FALSE	FALSE
ENSMUSG00000021302	437.152	-0.156183	0.113829	-1.37208	0.170038	0.5351	Liver	FALSE	FALSE
ENSMUSG00000030760	664.218	0.195992	0.14286	1.37192	0.170089	0.535131	Liver	FALSE	FALSE
ENSMUSG00000045268	295.272	-0.18074	0.131771	-1.37162	0.170181	0.53529	Liver	FALSE	FALSE
ENSMUSG00000021294	40.1751	0.274074	0.199839	1.37148	0.170226	0.535303	Liver	FALSE	FALSE
ENSMUSG00000002778	5161.51	0.060689	0.0442704	1.37087	0.170416	0.535769	Liver	FALSE	FALSE
ENSMUSG00000029727	8574.61	-0.226177	0.16507	-1.37019	0.170628	0.536306	Liver	FALSE	FALSE
ENSMUSG00000003153	17.2045	-0.380813	0.278118	-1.36925	0.170922	0.536841	Liver	FALSE	FALSE
ENSMUSG00000026219	5590.21	0.0710248	0.0518715	1.36925	0.170922	0.536841	Liver	FALSE	FALSE
ENSMUSG00000029823	4528.18	-0.197913	0.144515	-1.3695	0.170843	0.536841	Liver	FALSE	FALSE
ENSMUSG00000032501	2735.64	-0.21683	0.158387	-1.36898	0.171005	0.53697	Liver	FALSE	FALSE
ENSMUSG00000007880	1604.79	0.133876	0.0978079	1.36877	0.171072	0.537037	Liver	FALSE	FALSE
ENSMUSG00000033985	784.019	-0.0919954	0.0672162	-1.36865	0.171109	0.537037	Liver	FALSE	FALSE
ENSMUSG00000029377	18.727	-0.506449	0.370132	-1.36829	0.17122	0.537127	Liver	FALSE	FALSE
ENSMUSG00000030677	35.6607	-0.55065	0.402402	-1.36841	0.171184	0.537127	Liver	FALSE	FALSE
ENSMUSG00000022204	907.533	-0.173124	0.126643	-1.36702	0.17162	0.537244	Liver	FALSE	FALSE
ENSMUSG00000024870	5267.98	0.0814141	0.0595445	1.36728	0.171537	0.537244	Liver	FALSE	FALSE
ENSMUSG00000025856	341.18	-0.183517	0.134254	-1.36694	0.171644	0.537244	Liver	FALSE	FALSE
ENSMUSG00000028452	21800	0.0880717	0.0644501	1.36651	0.171779	0.537244	Liver	FALSE	FALSE
ENSMUSG00000028522	1766.21	0.137168	0.100354	1.36684	0.171674	0.537244	Liver	FALSE	FALSE
ENSMUSG00000030726	410.762	-0.127093	0.0929952	-1.36666	0.171731	0.537244	Liver	FALSE	FALSE
ENSMUSG00000031145	151.094	-0.217063	0.158725	-1.36754	0.171457	0.537244	Liver	FALSE	FALSE
ENSMUSG00000032249	7849.16	0.125861	0.0920777	1.3669	0.171658	0.537244	Liver	FALSE	FALSE
ENSMUSG00000037266	10798.2	-0.199513	0.145913	-1.36735	0.171517	0.537244	Liver	FALSE	FALSE
ENSMUSG00000040455	783.328	0.110187	0.0806367	1.36646	0.171796	0.537244	Liver	FALSE	FALSE
ENSMUSG00000046152	20.7505	-0.362204	0.264914	-1.36725	0.171546	0.537244	Liver	FALSE	FALSE
ENSMUSG00000060671	91.9407	-0.255351	0.186821	-1.36682	0.171681	0.537244	Liver	FALSE	FALSE
ENSMUSG00000064105	312.331	0.127167	0.0930221	1.36706	0.171606	0.537244	Liver	FALSE	FALSE
ENSMUSG00000002307	647.361	-0.155837	0.114083	-1.36599	0.171942	0.537443	Liver	FALSE	FALSE
ENSMUSG00000027761	28384.7	0.129876	0.0950751	1.36604	0.171926	0.537443	Liver	FALSE	FALSE
ENSMUSG00000028468	1712.24	0.128727	0.0942462	1.36585	0.171985	0.537447	Liver	FALSE	FALSE
ENSMUSG00000056999	5061.44	0.0977226	0.071581	1.3652	0.172189	0.537957	Liver	FALSE	FALSE
ENSMUSG00000004637	309.499	0.155136	0.113733	1.36404	0.172554	0.53816	Liver	FALSE	FALSE
ENSMUSG00000015134	22.014	-0.429162	0.314535	-1.36443	0.172431	0.53816	Liver	FALSE	FALSE
ENSMUSG00000015341	3785.17	0.090043	0.0659826	1.36465	0.172364	0.53816	Liver	FALSE	FALSE
ENSMUSG00000027655	210.096	-0.17589	0.128958	-1.36393	0.172589	0.53816	Liver	FALSE	FALSE
ENSMUSG00000035297	1442.25	0.093249	0.0683722	1.36384	0.172617	0.53816	Liver	FALSE	FALSE
ENSMUSG00000044709	745.976	-0.120961	0.0886921	-1.36383	0.17262	0.53816	Liver	FALSE	FALSE
ENSMUSG00000048550	211.249	0.22441	0.164546	1.36381	0.172628	0.53816	Liver	FALSE	FALSE
ENSMUSG00000066150	10852.4	0.114698	0.0840495	1.36465	0.172363	0.53816	Liver	FALSE	FALSE
ENSMUSG00000071350	592.34	0.158723	0.116315	1.36459	0.172381	0.53816	Liver	FALSE	FALSE
ENSMUSG00000024580	2180.29	0.168117	0.123289	1.36361	0.172691	0.538224	Liver	FALSE	FALSE
ENSMUSG00000090137	5076.84	-0.155403	0.113975	-1.36348	0.172731	0.538224	Liver	FALSE	FALSE
ENSMUSG00000020048	57777.9	0.149193	0.109521	1.36223	0.173124	0.538674	Liver	FALSE	FALSE
ENSMUSG00000028978	109.592	-0.233023	0.171027	-1.36249	0.173044	0.538674	Liver	FALSE	FALSE
ENSMUSG00000031171	819.821	-0.10056	0.0738189	-1.36225	0.17312	0.538674	Liver	FALSE	FALSE
ENSMUSG00000033386	1559.36	-0.194778	0.142942	-1.36264	0.172997	0.538674	Liver	FALSE	FALSE
ENSMUSG00000074364	215.816	-0.199291	0.146234	-1.36282	0.172938	0.538674	Liver	FALSE	FALSE
ENSMUSG00000093989	2642.49	-0.129117	0.0947724	-1.36239	0.173075	0.538674	Liver	FALSE	FALSE
ENSMUSG00000002910	439.494	-0.22626	0.166121	-1.36202	0.173192	0.538748	Liver	FALSE	FALSE
ENSMUSG00000022889	1825.09	-0.0737949	0.0541855	-1.36189	0.173231	0.538748	Liver	FALSE	FALSE
ENSMUSG00000019846	178.777	-0.575664	0.423075	-1.36067	0.173619	0.539597	Liver	FALSE	FALSE
ENSMUSG00000028961	2457.02	0.128756	0.0946178	1.3608	0.173577	0.539597	Liver	FALSE	FALSE
ENSMUSG00000049866	103.624	0.230285	0.169248	1.36064	0.173629	0.539597	Liver	FALSE	FALSE
ENSMUSG00000049504	359.28	-0.150398	0.110549	-1.36046	0.173684	0.539639	Liver	FALSE	FALSE
ENSMUSG00000020363	21.8584	-0.369284	0.27147	-1.36031	0.173731	0.539645	Liver	FALSE	FALSE
ENSMUSG00000021585	2532.43	-0.123968	0.0911528	-1.36	0.17383	0.539645	Liver	FALSE	FALSE
ENSMUSG00000026271	19.012	-0.568243	0.417933	-1.35965	0.17394	0.539645	Liver	FALSE	FALSE
ENSMUSG00000041303	682.769	0.147965	0.108827	1.35964	0.173945	0.539645	Liver	FALSE	FALSE
ENSMUSG00000053137	42.1553	-0.310147	0.228019	-1.36018	0.173772	0.539645	Liver	FALSE	FALSE
ENSMUSG00000054708	171.037	-0.202608	0.149028	-1.35953	0.173977	0.539645	Liver	FALSE	FALSE
ENSMUSG00000060224	992.868	-0.133067	0.0978646	-1.3597	0.173924	0.539645	Liver	FALSE	FALSE
ENSMUSG00000024150	12345.5	0.117543	0.0864748	1.35927	0.174061	0.539777	Liver	FALSE	FALSE
ENSMUSG00000019868	652.525	0.0975731	0.0718202	1.35857	0.174281	0.540005	Liver	FALSE	FALSE
ENSMUSG00000034795	203.17	0.193767	0.142613	1.35869	0.174244	0.540005	Liver	FALSE	FALSE
ENSMUSG00000036835	1738.97	-0.134813	0.0992111	-1.35885	0.174193	0.540005	Liver	FALSE	FALSE
ENSMUSG00000073940	947.877	0.319463	0.235156	1.35851	0.174301	0.540005	Liver	FALSE	FALSE
ENSMUSG00000078622	5354.15	0.0980908	0.0722317	1.358	0.174463	0.540378	Liver	FALSE	FALSE
ENSMUSG00000087006	149.292	-0.24858	0.183155	-1.35721	0.174714	0.541027	Liver	FALSE	FALSE
ENSMUSG00000035472	592.995	0.198964	0.146619	1.35701	0.174777	0.54109	Liver	FALSE	FALSE
ENSMUSG00000027076	768.488	-0.128105	0.0944302	-1.35661	0.174906	0.541361	Liver	FALSE	FALSE
ENSMUSG00000075700	9554.48	0.118155	0.087116	1.3563	0.175004	0.541536	Liver	FALSE	FALSE
ENSMUSG00000025049	202.479	-0.132365	0.0976345	-1.35572	0.175188	0.541975	Liver	FALSE	FALSE
ENSMUSG00000020305	289.284	0.160837	0.118679	1.35522	0.175346	0.542207	Liver	FALSE	FALSE
ENSMUSG00000042476	13743.4	0.147625	0.108929	1.35524	0.175341	0.542207	Liver	FALSE	FALSE
ENSMUSG00000000743	2593.57	0.0758052	0.0559507	1.35486	0.175463	0.542375	Liver	FALSE	FALSE
ENSMUSG00000025354	1786.77	0.123265	0.0909864	1.35476	0.175493	0.542375	Liver	FALSE	FALSE
ENSMUSG00000042210	420.274	-0.118784	0.0876856	-1.35466	0.175526	0.542375	Liver	FALSE	FALSE
ENSMUSG00000024843	2739.04	-0.295291	0.218012	-1.35447	0.175586	0.542414	Liver	FALSE	FALSE
ENSMUSG00000027775	3522.11	0.142049	0.104914	1.35397	0.175747	0.542414	Liver	FALSE	FALSE
ENSMUSG00000032739	25.3508	-0.355911	0.262827	-1.35416	0.175684	0.542414	Liver	FALSE	FALSE
ENSMUSG00000036292	1525.54	-0.141092	0.104204	-1.354	0.175736	0.542414	Liver	FALSE	FALSE
ENSMUSG00000049804	71.6806	-0.303381	0.224039	-1.35415	0.17569	0.542414	Liver	FALSE	FALSE
ENSMUSG00000021994	66.2164	0.341139	0.252009	1.35368	0.175839	0.542513	Liver	FALSE	FALSE
ENSMUSG00000030223	21.5144	0.435605	0.321811	1.3536	0.175863	0.542513	Liver	FALSE	FALSE
ENSMUSG00000021929	1869.35	0.117041	0.0864782	1.35341	0.175924	0.542549	Liver	FALSE	FALSE
ENSMUSG00000033475	3790.78	-0.116296	0.0859514	-1.35304	0.176042	0.542549	Liver	FALSE	FALSE
ENSMUSG00000055912	4119.72	0.139682	0.10323	1.35311	0.176019	0.542549	Liver	FALSE	FALSE
ENSMUSG00000071415	15012.6	-0.154643	0.114272	-1.35328	0.175966	0.542549	Liver	FALSE	FALSE
ENSMUSG00000046079	1852.62	0.141657	0.104721	1.35271	0.176147	0.542744	Liver	FALSE	FALSE
ENSMUSG00000020621	1078.41	0.111012	0.0820843	1.35242	0.176242	0.542779	Liver	FALSE	FALSE
ENSMUSG00000027610	3181.06	-0.190272	0.140688	-1.35244	0.176235	0.542779	Liver	FALSE	FALSE
ENSMUSG00000026499	950.648	0.109787	0.0811918	1.35219	0.176315	0.542876	Liver	FALSE	FALSE
ENSMUSG00000030541	5826.55	0.109768	0.0811878	1.35202	0.176368	0.542908	Liver	FALSE	FALSE
ENSMUSG00000059291	11435.1	-0.156775	0.115972	-1.35184	0.176425	0.542957	Liver	FALSE	FALSE
ENSMUSG00000047420	57.222	-0.399707	0.295725	-1.35162	0.176498	0.543051	Liver	FALSE	FALSE
ENSMUSG00000001946	386.076	-0.18154	0.134371	-1.35103	0.176685	0.543322	Liver	FALSE	FALSE
ENSMUSG00000035397	259.632	-0.281064	0.208052	-1.35093	0.176717	0.543322	Liver	FALSE	FALSE
ENSMUSG00000039853	465.279	0.304767	0.225639	1.35068	0.176798	0.543322	Liver	FALSE	FALSE
ENSMUSG00000059851	498.729	-0.180846	0.133889	-1.35072	0.176785	0.543322	Liver	FALSE	FALSE
ENSMUSG00000063049	482.646	0.13663	0.101166	1.35056	0.176837	0.543322	Liver	FALSE	FALSE
ENSMUSG00000071177	168696	0.0934564	0.0691932	1.35066	0.176805	0.543322	Liver	FALSE	FALSE
ENSMUSG00000005150	735.733	-0.107326	0.0795409	-1.34932	0.177235	0.543779	Liver	FALSE	FALSE
ENSMUSG00000022400	1974.74	-0.112929	0.0837016	-1.34918	0.177279	0.543779	Liver	FALSE	FALSE
ENSMUSG00000034738	852.122	0.160592	0.118971	1.34984	0.177066	0.543779	Liver	FALSE	FALSE
ENSMUSG00000047866	17275.5	0.093836	0.0695467	1.34925	0.177256	0.543779	Liver	FALSE	FALSE
ENSMUSG00000058446	3898.55	0.109879	0.0814265	1.34943	0.1772	0.543779	Liver	FALSE	FALSE
ENSMUSG00000060904	6201.67	-0.0909061	0.0673673	-1.34941	0.177206	0.543779	Liver	FALSE	FALSE
ENSMUSG00000099083	954.909	-0.311943	0.231183	-1.34933	0.177231	0.543779	Liver	FALSE	FALSE
ENSMUSG00000030674	8841.16	0.0828885	0.0614592	1.34867	0.177441	0.544148	Liver	FALSE	FALSE
ENSMUSG00000020736	687.603	-0.137606	0.102048	-1.34845	0.177515	0.544245	Liver	FALSE	FALSE
ENSMUSG00000019832	1868.86	0.0928959	0.0689592	1.34712	0.177943	0.544323	Liver	FALSE	FALSE
ENSMUSG00000021012	2396.99	-0.122006	0.0905491	-1.34741	0.177849	0.544323	Liver	FALSE	FALSE
ENSMUSG00000022757	3440.14	0.135771	0.100735	1.3478	0.177723	0.544323	Liver	FALSE	FALSE
ENSMUSG00000031641	1407.74	0.0976665	0.0724986	1.34715	0.177932	0.544323	Liver	FALSE	FALSE
ENSMUSG00000036249	190.528	-0.180656	0.134089	-1.34729	0.177887	0.544323	Liver	FALSE	FALSE
ENSMUSG00000038215	345.283	0.145357	0.107899	1.34716	0.177927	0.544323	Liver	FALSE	FALSE
ENSMUSG00000040010	136.315	-0.427209	0.317034	-1.34752	0.177813	0.544323	Liver	FALSE	FALSE
ENSMUSG00000051065	1049.8	-0.181983	0.135075	-1.34727	0.177895	0.544323	Liver	FALSE	FALSE
ENSMUSG00000052146	7776.22	-0.119402	0.0886384	-1.34706	0.17796	0.544323	Liver	FALSE	FALSE
ENSMUSG00000055320	462.223	-0.241537	0.179201	-1.34786	0.177704	0.544323	Liver	FALSE	FALSE
ENSMUSG00000024457	1635.36	0.0974745	0.0723726	1.34684	0.178031	0.544413	Liver	FALSE	FALSE
ENSMUSG00000021252	4133.84	0.150533	0.111808	1.34635	0.178189	0.544767	Liver	FALSE	FALSE
ENSMUSG00000028158	16879.6	0.104537	0.0776677	1.34595	0.178317	0.544902	Liver	FALSE	FALSE
ENSMUSG00000038965	5614.26	0.0637919	0.0473916	1.34606	0.178284	0.544902	Liver	FALSE	FALSE
ENSMUSG00000027848	176.613	-0.22826	0.169614	-1.34576	0.178378	0.544961	Liver	FALSE	FALSE
ENSMUSG00000070709	110.855	0.277348	0.206115	1.3456	0.178432	0.544997	Liver	FALSE	FALSE
ENSMUSG00000020283	2999.44	0.102625	0.0763194	1.34468	0.178729	0.545436	Liver	FALSE	FALSE
ENSMUSG00000023845	1473.92	0.138444	0.102946	1.34483	0.178681	0.545436	Liver	FALSE	FALSE
ENSMUSG00000042349	967.258	-0.176281	0.131089	-1.34474	0.178708	0.545436	Liver	FALSE	FALSE
ENSMUSG00000068580	695.922	-0.178824	0.132991	-1.34463	0.178744	0.545436	Liver	FALSE	FALSE
ENSMUSG00000020277	1413.31	0.123841	0.0921283	1.34423	0.178874	0.545449	Liver	FALSE	FALSE
ENSMUSG00000022554	193.985	-0.200068	0.148822	-1.34435	0.178835	0.545449	Liver	FALSE	FALSE
ENSMUSG00000036529	1706.88	-0.10302	0.076627	-1.34444	0.178806	0.545449	Liver	FALSE	FALSE
ENSMUSG00000048920	559.331	-0.0962693	0.0716266	-1.34405	0.178934	0.545502	Liver	FALSE	FALSE
ENSMUSG00000003873	802.622	-0.151622	0.112859	-1.34346	0.179124	0.545697	Liver	FALSE	FALSE
ENSMUSG00000026185	613.112	0.611485	0.455083	1.34368	0.179052	0.545697	Liver	FALSE	FALSE
ENSMUSG00000033790	190.451	-0.243971	0.181597	-1.34347	0.179119	0.545697	Liver	FALSE	FALSE
ENSMUSG00000033669	94.3286	-0.252774	0.188249	-1.34277	0.179348	0.54625	Liver	FALSE	FALSE
ENSMUSG00000079659	4072.81	-0.108362	0.0807092	-1.34262	0.179394	0.546262	Liver	FALSE	FALSE
ENSMUSG00000041482	45.8522	-0.519446	0.387225	-1.34146	0.179772	0.547285	Liver	FALSE	FALSE
ENSMUSG00000030016	1640.73	-0.115472	0.0860981	-1.34117	0.179865	0.54744	Liver	FALSE	FALSE
ENSMUSG00000039886	2080.24	-0.107159	0.079935	-1.34058	0.180057	0.547738	Liver	FALSE	FALSE
ENSMUSG00000057156	233.249	-0.263974	0.196925	-1.34048	0.180089	0.547738	Liver	FALSE	FALSE
ENSMUSG00000091586	830.592	-0.212174	0.158253	-1.34072	0.18001	0.547738	Liver	FALSE	FALSE
ENSMUSG00000019368	7905.56	0.221513	0.16529	1.34015	0.180197	0.54777	Liver	FALSE	FALSE
ENSMUSG00000024871	43.8708	-0.399136	0.297834	-1.34013	0.180202	0.54777	Liver	FALSE	FALSE
ENSMUSG00000044934	813.593	0.109658	0.0818327	1.34003	0.180237	0.54777	Liver	FALSE	FALSE
ENSMUSG00000121583	1406.08	0.09683	0.072265	1.33993	0.180269	0.54777	Liver	FALSE	FALSE
ENSMUSG00000021598	601.365	-0.106113	0.0792283	-1.33933	0.180464	0.547784	Liver	FALSE	FALSE
ENSMUSG00000024042	640.288	-0.324154	0.241986	-1.33956	0.18039	0.547784	Liver	FALSE	FALSE
ENSMUSG00000024430	41.6085	-0.526441	0.393222	-1.33879	0.18064	0.547784	Liver	FALSE	FALSE
ENSMUSG00000027998	1338.02	-0.136169	0.101715	-1.33873	0.180658	0.547784	Liver	FALSE	FALSE
ENSMUSG00000031353	3185.76	0.102094	0.0762178	1.3395	0.180409	0.547784	Liver	FALSE	FALSE
ENSMUSG00000038206	2758.44	0.0947674	0.0708002	1.33852	0.180727	0.547784	Liver	FALSE	FALSE
ENSMUSG00000040606	37.8222	-0.293519	0.219317	-1.33833	0.180788	0.547784	Liver	FALSE	FALSE
ENSMUSG00000049791	1252.51	0.248444	0.185467	1.33956	0.180389	0.547784	Liver	FALSE	FALSE
ENSMUSG00000058656	16.122	0.424956	0.317424	1.33876	0.180647	0.547784	Liver	FALSE	FALSE
ENSMUSG00000062169	580.122	-0.169127	0.126393	-1.3381	0.180864	0.547784	Liver	FALSE	FALSE
ENSMUSG00000070284	862.142	0.258355	0.193071	1.33814	0.180852	0.547784	Liver	FALSE	FALSE
ENSMUSG00000071866	27128.2	-0.112866	0.0843319	-1.33836	0.18078	0.547784	Liver	FALSE	FALSE
ENSMUSG00000073102	33.35	0.369161	0.275869	1.33818	0.180839	0.547784	Liver	FALSE	FALSE
ENSMUSG00000109511	498.81	-0.174627	0.130491	-1.33823	0.180821	0.547784	Liver	FALSE	FALSE
ENSMUSG00000000673	22193.4	0.122582	0.0916562	1.33741	0.181087	0.548077	Liver	FALSE	FALSE
ENSMUSG00000036885	1988.55	-0.291839	0.218199	-1.33749	0.181062	0.548077	Liver	FALSE	FALSE
ENSMUSG00000049521	1624.89	-0.139246	0.104103	-1.33759	0.181032	0.548077	Liver	FALSE	FALSE
ENSMUSG00000089715	284.162	-0.195532	0.146252	-1.33695	0.181238	0.548405	Liver	FALSE	FALSE
ENSMUSG00000021891	526.964	0.137336	0.102819	1.33571	0.181645	0.548541	Liver	FALSE	FALSE
ENSMUSG00000022948	140.92	0.263592	0.197299	1.33601	0.181547	0.548541	Liver	FALSE	FALSE
ENSMUSG00000025025	1097.24	0.106373	0.0795984	1.33637	0.181428	0.548541	Liver	FALSE	FALSE
ENSMUSG00000026349	1139.17	-0.182046	0.136324	-1.33539	0.181748	0.548541	Liver	FALSE	FALSE
ENSMUSG00000028788	7846.2	0.0825852	0.0617997	1.33634	0.181439	0.548541	Liver	FALSE	FALSE
ENSMUSG00000031812	5868.41	-0.103185	0.0772497	-1.33573	0.181638	0.548541	Liver	FALSE	FALSE
ENSMUSG00000031848	959.395	-0.116928	0.0875557	-1.33547	0.181724	0.548541	Liver	FALSE	FALSE
ENSMUSG00000040943	460.909	-0.285562	0.213805	-1.33562	0.181673	0.548541	Liver	FALSE	FALSE
ENSMUSG00000041623	198.905	-0.166655	0.124764	-1.33576	0.181627	0.548541	Liver	FALSE	FALSE
ENSMUSG00000046020	641.397	0.153072	0.11459	1.33582	0.181607	0.548541	Liver	FALSE	FALSE
ENSMUSG00000113902	3209.52	-0.187798	0.140631	-1.33539	0.181748	0.548541	Liver	FALSE	FALSE
ENSMUSG00000068663	807.416	0.258994	0.193997	1.33504	0.181864	0.548762	Liver	FALSE	FALSE
ENSMUSG00000019802	9511.53	-0.105306	0.0789068	-1.33456	0.18202	0.548892	Liver	FALSE	FALSE
ENSMUSG00000020230	34.988	-0.328001	0.245782	-1.33452	0.182034	0.548892	Liver	FALSE	FALSE
ENSMUSG00000044864	413.826	0.210024	0.157348	1.33478	0.18195	0.548892	Liver	FALSE	FALSE
ENSMUSG00000002847	1931.45	0.114519	0.0858511	1.33393	0.182227	0.549347	Liver	FALSE	FALSE
ENSMUSG00000004865	1087.92	-0.144417	0.108382	-1.33248	0.182703	0.549379	Liver	FALSE	FALSE
ENSMUSG00000018923	371.515	-0.140763	0.105604	-1.33293	0.182555	0.549379	Liver	FALSE	FALSE
ENSMUSG00000019792	304.897	0.11784	0.0884122	1.33285	0.182581	0.549379	Liver	FALSE	FALSE
ENSMUSG00000024944	193.746	-0.191563	0.143756	-1.33255	0.182679	0.549379	Liver	FALSE	FALSE
ENSMUSG00000029217	778.912	0.238085	0.178658	1.33263	0.182655	0.549379	Liver	FALSE	FALSE
ENSMUSG00000039828	490.305	0.0941659	0.0706316	1.3332	0.182467	0.549379	Liver	FALSE	FALSE
ENSMUSG00000050088	1371.85	0.0793897	0.0595621	1.33289	0.182568	0.549379	Liver	FALSE	FALSE
ENSMUSG00000051375	5638.98	0.177873	0.133435	1.33304	0.18252	0.549379	Liver	FALSE	FALSE
ENSMUSG00000053916	713.021	-0.166583	0.124902	-1.33371	0.1823	0.549379	Liver	FALSE	FALSE
ENSMUSG00000067288	3425.14	-0.140124	0.105151	-1.33259	0.182665	0.549379	Liver	FALSE	FALSE
ENSMUSG00000079509	728.284	0.132657	0.0995111	1.33308	0.182504	0.549379	Liver	FALSE	FALSE
ENSMUSG00000001911	4566.53	0.130881	0.0982623	1.33196	0.182875	0.549513	Liver	FALSE	FALSE
ENSMUSG00000025008	32.7124	-0.366981	0.275504	-1.33204	0.182848	0.549513	Liver	FALSE	FALSE
ENSMUSG00000029718	432.063	-0.175022	0.131385	-1.33213	0.182818	0.549513	Liver	FALSE	FALSE
ENSMUSG00000034422	1504.45	-0.250796	0.188324	-1.33173	0.18295	0.549566	Liver	FALSE	FALSE
ENSMUSG00000075528	1160.52	-0.116551	0.0875238	-1.33165	0.182977	0.549566	Liver	FALSE	FALSE
ENSMUSG00000016946	208.806	-0.172595	0.129624	-1.33151	0.183023	0.549577	Liver	FALSE	FALSE
ENSMUSG00000037075	2083.44	0.137119	0.103011	1.33111	0.183154	0.549842	Liver	FALSE	FALSE
ENSMUSG00000021973	2415.17	0.0955709	0.0718332	1.33046	0.183368	0.550358	Liver	FALSE	FALSE
ENSMUSG00000057228	6049.16	-0.123966	0.0932119	-1.32994	0.183538	0.55074	Liver	FALSE	FALSE
ENSMUSG00000030149	46.0379	0.42505	0.319811	1.32907	0.183826	0.55144	Liver	FALSE	FALSE
ENSMUSG00000042312	953.106	0.168312	0.126648	1.32898	0.183856	0.55144	Liver	FALSE	FALSE
ENSMUSG00000032667	3160.33	0.127132	0.0957049	1.32837	0.184054	0.551769	Liver	FALSE	FALSE
ENSMUSG00000051154	2036.14	-0.146618	0.110383	-1.32826	0.184093	0.551769	Liver	FALSE	FALSE
ENSMUSG00000055839	3256.41	-0.172032	0.129506	-1.32837	0.184055	0.551769	Liver	FALSE	FALSE
ENSMUSG00000001052	1026.14	-0.132903	0.100183	-1.32661	0.184639	0.551849	Liver	FALSE	FALSE
ENSMUSG00000001751	1089.56	0.100294	0.0755996	1.32665	0.184624	0.551849	Liver	FALSE	FALSE
ENSMUSG00000008690	2237.58	-0.0922786	0.0695838	-1.32615	0.18479	0.551849	Liver	FALSE	FALSE
ENSMUSG00000021629	2139.81	-0.180976	0.136524	-1.32561	0.18497	0.551849	Liver	FALSE	FALSE
ENSMUSG00000024597	427.646	-0.139013	0.104853	-1.32579	0.184911	0.551849	Liver	FALSE	FALSE
ENSMUSG00000025257	66.03	-0.291707	0.219901	-1.32654	0.184662	0.551849	Liver	FALSE	FALSE
ENSMUSG00000032593	28.1574	0.350568	0.263996	1.32793	0.184201	0.551849	Liver	FALSE	FALSE
ENSMUSG00000034748	108.645	-0.240622	0.18142	-1.32632	0.184733	0.551849	Liver	FALSE	FALSE
ENSMUSG00000039756	1113.54	-0.168409	0.126995	-1.32611	0.184803	0.551849	Liver	FALSE	FALSE
ENSMUSG00000040022	317.714	0.196024	0.147728	1.32693	0.184533	0.551849	Liver	FALSE	FALSE
ENSMUSG00000044285	465.428	-0.0994221	0.0749885	-1.32583	0.184896	0.551849	Liver	FALSE	FALSE
ENSMUSG00000049321	257.248	0.193939	0.146094	1.3275	0.184345	0.551849	Liver	FALSE	FALSE
ENSMUSG00000049721	51.4299	0.346482	0.261353	1.32572	0.184931	0.551849	Liver	FALSE	FALSE
ENSMUSG00000051184	533.457	0.0961024	0.0724527	1.32642	0.184702	0.551849	Liver	FALSE	FALSE
ENSMUSG00000054203	50.4271	-0.248746	0.187364	-1.32761	0.184306	0.551849	Liver	FALSE	FALSE
ENSMUSG00000057143	551.922	-0.126814	0.0956426	-1.32591	0.184869	0.551849	Liver	FALSE	FALSE
ENSMUSG00000069844	703.588	0.0987547	0.0744077	1.32721	0.184439	0.551849	Liver	FALSE	FALSE
ENSMUSG00000071652	581.814	-0.18887	0.142466	-1.32572	0.184932	0.551849	Liver	FALSE	FALSE
ENSMUSG00000074553	18.1351	-0.383275	0.288917	-1.32659	0.184644	0.551849	Liver	FALSE	FALSE
ENSMUSG00000084883	767.852	0.190799	0.143868	1.32621	0.18477	0.551849	Liver	FALSE	FALSE
ENSMUSG00000028391	18.8307	-0.422955	0.319098	-1.32547	0.185016	0.551858	Liver	FALSE	FALSE
ENSMUSG00000003500	136.738	-0.222256	0.167795	-1.32457	0.185314	0.55195	Liver	FALSE	FALSE
ENSMUSG00000019718	922.734	0.103591	0.07824	1.32402	0.185496	0.55195	Liver	FALSE	FALSE
ENSMUSG00000022838	17.1493	0.43946	0.331735	1.32473	0.185261	0.55195	Liver	FALSE	FALSE
ENSMUSG00000023075	1593.14	-0.153344	0.1159	-1.32308	0.18581	0.55195	Liver	FALSE	FALSE
ENSMUSG00000024792	621.81	-0.144474	0.109183	-1.32323	0.18576	0.55195	Liver	FALSE	FALSE
ENSMUSG00000026826	26.7831	0.326938	0.24697	1.32379	0.185571	0.55195	Liver	FALSE	FALSE
ENSMUSG00000027215	3800.6	0.0979259	0.0739183	1.32479	0.185242	0.55195	Liver	FALSE	FALSE
ENSMUSG00000028926	59.9173	0.261339	0.197373	1.32409	0.185474	0.55195	Liver	FALSE	FALSE
ENSMUSG00000028948	976.454	-0.199303	0.150516	-1.32413	0.18546	0.55195	Liver	FALSE	FALSE
ENSMUSG00000029432	589.935	0.123272	0.0931435	1.32346	0.185682	0.55195	Liver	FALSE	FALSE
ENSMUSG00000031320	13620.4	-0.0845099	0.0638079	-1.32444	0.185356	0.55195	Liver	FALSE	FALSE
ENSMUSG00000031714	445.234	0.192866	0.145758	1.32319	0.185771	0.55195	Liver	FALSE	FALSE
ENSMUSG00000038279	932.363	-0.213852	0.161633	-1.32307	0.185812	0.55195	Liver	FALSE	FALSE
ENSMUSG00000038506	616.151	-0.0984749	0.0743294	-1.32484	0.185223	0.55195	Liver	FALSE	FALSE
ENSMUSG00000050188	480.753	0.118716	0.0897188	1.3232	0.18577	0.55195	Liver	FALSE	FALSE
ENSMUSG00000052713	99.5558	0.460271	0.347349	1.3251	0.185139	0.55195	Liver	FALSE	FALSE
ENSMUSG00000053819	295.407	0.118665	0.0895821	1.32465	0.185289	0.55195	Liver	FALSE	FALSE
ENSMUSG00000091931	226.975	-0.187534	0.14169	-1.32355	0.185653	0.55195	Liver	FALSE	FALSE
ENSMUSG00000034480	512.097	-0.212776	0.160896	-1.32244	0.186021	0.552443	Liver	FALSE	FALSE
ENSMUSG00000037300	1268.86	0.117177	0.0886193	1.32225	0.186085	0.552507	Liver	FALSE	FALSE
ENSMUSG00000027562	279.832	0.195379	0.147801	1.32191	0.186199	0.552542	Liver	FALSE	FALSE
ENSMUSG00000032293	4956.05	0.165919	0.125522	1.32183	0.186224	0.552542	Liver	FALSE	FALSE
ENSMUSG00000044768	856.413	-0.153339	0.115999	-1.32189	0.186203	0.552542	Liver	FALSE	FALSE
ENSMUSG00000036372	1399.94	-0.135773	0.102745	-1.32146	0.186348	0.552784	Liver	FALSE	FALSE
ENSMUSG00000002660	2193.44	-0.144238	0.109181	-1.32109	0.186471	0.552895	Liver	FALSE	FALSE
ENSMUSG00000027639	1018.24	0.143527	0.108633	1.3212	0.186435	0.552895	Liver	FALSE	FALSE
ENSMUSG00000022160	488.212	-0.174205	0.131888	-1.32086	0.186549	0.552999	Liver	FALSE	FALSE
ENSMUSG00000001930	200.993	0.256361	0.194151	1.32042	0.186694	0.553186	Liver	FALSE	FALSE
ENSMUSG00000029804	144.003	0.252222	0.191018	1.32041	0.186697	0.553186	Liver	FALSE	FALSE
ENSMUSG00000000948	23.7453	0.47115	0.357353	1.31845	0.187355	0.55324	Liver	FALSE	FALSE
ENSMUSG00000006931	47.0317	-0.307508	0.233176	-1.31879	0.187241	0.55324	Liver	FALSE	FALSE
ENSMUSG00000017776	3773.84	0.0981597	0.0744511	1.31845	0.187355	0.55324	Liver	FALSE	FALSE
ENSMUSG00000026663	3777.1	0.163289	0.123824	1.31872	0.187262	0.55324	Liver	FALSE	FALSE
ENSMUSG00000028976	248.016	0.51613	0.391353	1.31884	0.187223	0.55324	Liver	FALSE	FALSE
ENSMUSG00000030276	24.6403	-0.584782	0.443531	-1.31847	0.187346	0.55324	Liver	FALSE	FALSE
ENSMUSG00000030446	116.856	0.190815	0.144583	1.31977	0.186913	0.55324	Liver	FALSE	FALSE
ENSMUSG00000032251	57.1026	-0.237165	0.17969	-1.31985	0.186884	0.55324	Liver	FALSE	FALSE
ENSMUSG00000033565	606.989	-0.189891	0.143949	-1.31915	0.187118	0.55324	Liver	FALSE	FALSE
ENSMUSG00000034175	543.537	0.132783	0.100662	1.3191	0.187137	0.55324	Liver	FALSE	FALSE
ENSMUSG00000038740	85.496	0.403384	0.305783	1.31918	0.187108	0.55324	Liver	FALSE	FALSE
ENSMUSG00000039115	680.198	0.157048	0.11905	1.31918	0.18711	0.55324	Liver	FALSE	FALSE
ENSMUSG00000042523	49.9289	-0.340181	0.257876	-1.31916	0.187115	0.55324	Liver	FALSE	FALSE
ENSMUSG00000067889	3619.6	0.244869	0.185589	1.31942	0.187029	0.55324	Liver	FALSE	FALSE
ENSMUSG00000069769	1053.83	0.107864	0.0817173	1.31996	0.186848	0.55324	Liver	FALSE	FALSE
ENSMUSG00000029417	491.848	0.447448	0.339447	1.31817	0.187448	0.55334	Liver	FALSE	FALSE
ENSMUSG00000032946	492.757	-0.186804	0.141723	-1.31809	0.187474	0.55334	Liver	FALSE	FALSE
ENSMUSG00000031278	4417.57	-0.209514	0.158976	-1.3179	0.187538	0.553405	Liver	FALSE	FALSE
ENSMUSG00000061479	1361.65	-0.158865	0.120574	-1.31758	0.187646	0.553595	Liver	FALSE	FALSE
ENSMUSG00000035713	65.7177	-0.369334	0.280343	-1.31744	0.187693	0.553608	Liver	FALSE	FALSE
ENSMUSG00000001300	126.392	0.238412	0.181064	1.31672	0.187932	0.553683	Liver	FALSE	FALSE
ENSMUSG00000004897	8617.3	0.0716356	0.0544031	1.31676	0.18792	0.553683	Liver	FALSE	FALSE
ENSMUSG00000005881	3234.26	-0.128052	0.0972324	-1.31697	0.187848	0.553683	Liver	FALSE	FALSE
ENSMUSG00000024177	61.1507	-0.23841	0.181031	-1.31696	0.187854	0.553683	Liver	FALSE	FALSE
ENSMUSG00000057614	90.9084	-0.385795	0.292955	-1.31691	0.187869	0.553683	Liver	FALSE	FALSE
ENSMUSG00000041632	1769.39	0.0813957	0.0618241	1.31657	0.187983	0.553709	Liver	FALSE	FALSE
ENSMUSG00000003379	49.8443	0.425601	0.323323	1.31633	0.188063	0.553818	Liver	FALSE	FALSE
ENSMUSG00000091549	253.229	-0.145418	0.110495	-1.31605	0.188156	0.553968	Liver	FALSE	FALSE
ENSMUSG00000003062	403.948	0.138195	0.105029	1.31578	0.188248	0.554003	Liver	FALSE	FALSE
ENSMUSG00000031529	1383.42	0.0978364	0.0743571	1.31576	0.188253	0.554003	Liver	FALSE	FALSE
ENSMUSG00000007812	1827.37	-0.179483	0.136464	-1.31524	0.188431	0.554023	Liver	FALSE	FALSE
ENSMUSG00000024610	3862.01	0.244115	0.185597	1.31529	0.188412	0.554023	Liver	FALSE	FALSE
ENSMUSG00000029204	20.8046	0.332267	0.252614	1.31531	0.188405	0.554023	Liver	FALSE	FALSE
ENSMUSG00000071659	5140.73	0.0643142	0.0488921	1.31543	0.188365	0.554023	Liver	FALSE	FALSE
ENSMUSG00000005124	77.7855	0.2891	0.219858	1.31494	0.188531	0.554187	Liver	FALSE	FALSE
ENSMUSG00000022064	153.666	-0.26162	0.198979	-1.31481	0.188572	0.554187	Liver	FALSE	FALSE
ENSMUSG00000030374	1213.23	-0.121384	0.0923383	-1.31456	0.188659	0.554192	Liver	FALSE	FALSE
ENSMUSG00000061758	55.0508	0.255421	0.194285	1.31467	0.188621	0.554192	Liver	FALSE	FALSE
ENSMUSG00000001847	6651.42	0.0865252	0.0658787	1.3134	0.189048	0.554404	Liver	FALSE	FALSE
ENSMUSG00000021067	835.135	-0.17118	0.130326	-1.31348	0.189022	0.554404	Liver	FALSE	FALSE
ENSMUSG00000021068	122.851	-0.249739	0.190187	-1.31312	0.189142	0.554404	Liver	FALSE	FALSE
ENSMUSG00000029071	2737.37	-0.140297	0.106838	-1.31317	0.189127	0.554404	Liver	FALSE	FALSE
ENSMUSG00000033585	36.3583	0.302519	0.230314	1.31351	0.189011	0.554404	Liver	FALSE	FALSE
ENSMUSG00000038550	93.8982	-0.877867	0.66851	-1.31317	0.189126	0.554404	Liver	FALSE	FALSE
ENSMUSG00000057982	951.551	-0.315235	0.240037	-1.31328	0.18909	0.554404	Liver	FALSE	FALSE
ENSMUSG00000063193	29.8215	-0.394829	0.300691	-1.31307	0.189159	0.554404	Liver	FALSE	FALSE
ENSMUSG00000070493	18518.3	-0.132625	0.100968	-1.31353	0.189004	0.554404	Liver	FALSE	FALSE
ENSMUSG00000078877	154.325	0.161385	0.122902	1.31312	0.189141	0.554404	Liver	FALSE	FALSE
ENSMUSG00000007646	35.4778	-0.61732	0.470225	-1.31282	0.189244	0.55453	Liver	FALSE	FALSE
ENSMUSG00000029659	19.1621	-0.480366	0.365982	-1.31254	0.189338	0.554641	Liver	FALSE	FALSE
ENSMUSG00000037032	24.2724	-0.399239	0.304193	-1.31245	0.189368	0.554641	Liver	FALSE	FALSE
ENSMUSG00000019806	702.998	-0.113646	0.0866102	-1.31216	0.189467	0.554683	Liver	FALSE	FALSE
ENSMUSG00000029209	118.477	0.195995	0.149357	1.31226	0.189432	0.554683	Liver	FALSE	FALSE
ENSMUSG00000004707	66.9514	-0.276941	0.211138	-1.31166	0.189635	0.554723	Liver	FALSE	FALSE
ENSMUSG00000004934	636.867	-0.0975771	0.0743949	-1.31161	0.189652	0.554723	Liver	FALSE	FALSE
ENSMUSG00000029291	2173.96	0.105243	0.0802234	1.31187	0.189563	0.554723	Liver	FALSE	FALSE
ENSMUSG00000036333	2545.43	0.111532	0.0850277	1.31172	0.189616	0.554723	Liver	FALSE	FALSE
ENSMUSG00000020902	499.35	0.175021	0.133477	1.31125	0.189774	0.554798	Liver	FALSE	FALSE
ENSMUSG00000061079	301.819	-0.191247	0.145876	-1.31103	0.189849	0.554798	Liver	FALSE	FALSE
ENSMUSG00000067813	919.33	0.124908	0.0952606	1.31122	0.189784	0.554798	Liver	FALSE	FALSE
ENSMUSG00000121714	18.4481	-0.578875	0.441519	-1.3111	0.189825	0.554798	Liver	FALSE	FALSE
ENSMUSG00000014773	145.451	-0.325716	0.248485	-1.31081	0.189922	0.554886	Liver	FALSE	FALSE
ENSMUSG00000026779	17.2128	0.496185	0.378648	1.31041	0.190057	0.555155	Liver	FALSE	FALSE
ENSMUSG00000030652	1201.91	-0.143508	0.109598	-1.3094	0.190399	0.55553	Liver	FALSE	FALSE
ENSMUSG00000035437	916.906	0.133683	0.102084	1.30954	0.190352	0.55553	Liver	FALSE	FALSE
ENSMUSG00000049764	439.566	-0.196753	0.150216	-1.3098	0.190263	0.55553	Liver	FALSE	FALSE
ENSMUSG00000095675	19.9451	1.39182	1.06272	1.30968	0.190305	0.55553	Liver	FALSE	FALSE
ENSMUSG00000109179	54.5774	-0.36411	0.278057	-1.30948	0.190372	0.55553	Liver	FALSE	FALSE
ENSMUSG00000025200	660.822	0.108391	0.082796	1.30913	0.19049	0.555672	Liver	FALSE	FALSE
ENSMUSG00000026811	2539.76	0.163077	0.12459	1.3089	0.190567	0.555769	Liver	FALSE	FALSE
ENSMUSG00000117748	189.693	-1.1297	0.863516	-1.30826	0.190785	0.556282	Liver	FALSE	FALSE
ENSMUSG00000050022	25.46	0.451037	0.344905	1.30771	0.19097	0.556696	Liver	FALSE	FALSE
ENSMUSG00000005610	23651.5	-0.0920413	0.0704352	-1.30675	0.191297	0.556783	Liver	FALSE	FALSE
ENSMUSG00000024072	1768.24	0.103272	0.0790244	1.30683	0.19127	0.556783	Liver	FALSE	FALSE
ENSMUSG00000027574	17.2383	0.54971	0.420635	1.30686	0.191261	0.556783	Liver	FALSE	FALSE
ENSMUSG00000039725	360.717	-0.138785	0.106207	-1.30674	0.1913	0.556783	Liver	FALSE	FALSE
ENSMUSG00000041975	523.645	0.105436	0.0806619	1.30714	0.191166	0.556783	Liver	FALSE	FALSE
ENSMUSG00000055312	1104.03	0.103472	0.0791386	1.30748	0.191051	0.556783	Liver	FALSE	FALSE
ENSMUSG00000069539	1628.13	0.145163	0.111039	1.30731	0.191108	0.556783	Liver	FALSE	FALSE
ENSMUSG00000035215	463.753	-0.184064	0.140887	-1.30646	0.191396	0.556936	Liver	FALSE	FALSE
ENSMUSG00000027878	1723.37	0.174661	0.133725	1.30612	0.191511	0.557148	Liver	FALSE	FALSE
ENSMUSG00000016252	5021.75	-0.180954	0.138592	-1.30566	0.191669	0.55748	Liver	FALSE	FALSE
ENSMUSG00000008604	1664.23	0.11769	0.0901535	1.30544	0.191742	0.557522	Liver	FALSE	FALSE
ENSMUSG00000045106	18.7689	0.452945	0.346988	1.30536	0.191769	0.557522	Liver	FALSE	FALSE
ENSMUSG00000059908	157581	0.136397	0.104505	1.30517	0.191834	0.557587	Liver	FALSE	FALSE
ENSMUSG00000034463	224.985	-0.35054	0.268609	-1.30502	0.191886	0.557612	Liver	FALSE	FALSE
ENSMUSG00000037552	273.397	-0.236939	0.181642	-1.30443	0.192089	0.558076	Liver	FALSE	FALSE
ENSMUSG00000047030	530.069	-0.137963	0.105777	-1.30428	0.192138	0.558095	Liver	FALSE	FALSE
ENSMUSG00000030264	935.87	-0.156551	0.120049	-1.30406	0.192213	0.558188	Liver	FALSE	FALSE
ENSMUSG00000035151	844.703	0.125516	0.0963015	1.30336	0.192452	0.558756	Liver	FALSE	FALSE
ENSMUSG00000041720	1624.41	-0.191524	0.147025	-1.30266	0.19269	0.559321	Liver	FALSE	FALSE
ENSMUSG00000028044	217.415	0.253399	0.194544	1.30253	0.192736	0.55933	Liver	FALSE	FALSE
ENSMUSG00000001506	570.89	-0.274681	0.210986	-1.30189	0.192954	0.559643	Liver	FALSE	FALSE
ENSMUSG00000022800	1624.03	-0.108015	0.0829578	-1.30204	0.192902	0.559643	Liver	FALSE	FALSE
ENSMUSG00000024911	794.28	-0.111086	0.0853306	-1.30183	0.192973	0.559643	Liver	FALSE	FALSE
ENSMUSG00000018160	1306.34	-0.127514	0.0979724	-1.30152	0.193079	0.559769	Liver	FALSE	FALSE
ENSMUSG00000043065	117.609	-0.406119	0.31205	-1.30146	0.193103	0.559769	Liver	FALSE	FALSE
ENSMUSG00000007038	1809.65	0.0931198	0.0715832	1.30086	0.193306	0.559907	Liver	FALSE	FALSE
ENSMUSG00000037761	306.344	-0.155141	0.119249	-1.30099	0.193263	0.559907	Liver	FALSE	FALSE
ENSMUSG00000047909	454.709	-0.20453	0.157232	-1.30081	0.193323	0.559907	Liver	FALSE	FALSE
ENSMUSG00000048772	681.536	0.128744	0.0989502	1.3011	0.193223	0.559907	Liver	FALSE	FALSE
ENSMUSG00000032640	204.55	-0.189194	0.145492	-1.30038	0.193472	0.560215	Liver	FALSE	FALSE
ENSMUSG00000029089	218.323	-0.175831	0.13523	-1.30024	0.19352	0.560229	Liver	FALSE	FALSE
ENSMUSG00000025854	2304.57	0.172202	0.132499	1.29965	0.193722	0.560562	Liver	FALSE	FALSE
ENSMUSG00000051034	67.104	0.234209	0.180204	1.29969	0.193709	0.560562	Liver	FALSE	FALSE
ENSMUSG00000074240	584.657	0.578643	0.445293	1.29947	0.193784	0.560618	Liver	FALSE	FALSE
ENSMUSG00000001687	2561.68	0.0730753	0.0562538	1.29903	0.193934	0.560927	Liver	FALSE	FALSE
ENSMUSG00000022469	94.9676	-0.377393	0.290702	-1.29821	0.194214	0.561582	Liver	FALSE	FALSE
ENSMUSG00000034165	1716.37	-0.102316	0.0788185	-1.29812	0.194247	0.561582	Liver	FALSE	FALSE
ENSMUSG00000009079	3737.97	-0.168146	0.129602	-1.2974	0.194493	0.561842	Liver	FALSE	FALSE
ENSMUSG00000027082	251.193	0.266094	0.205105	1.29735	0.19451	0.561842	Liver	FALSE	FALSE
ENSMUSG00000035759	271.397	-0.169171	0.130397	-1.29736	0.194507	0.561842	Liver	FALSE	FALSE
ENSMUSG00000068086	63131.2	-0.0861073	0.06637	-1.29738	0.194499	0.561842	Liver	FALSE	FALSE
ENSMUSG00000026924	5121.5	0.141946	0.109425	1.2972	0.194562	0.561867	Liver	FALSE	FALSE
ENSMUSG00000025436	162.648	-0.160242	0.12355	-1.29697	0.194641	0.561968	Liver	FALSE	FALSE
ENSMUSG00000022119	937.091	-0.110187	0.0849836	-1.29657	0.194778	0.561998	Liver	FALSE	FALSE
ENSMUSG00000027495	5040.72	0.123637	0.0953455	1.29672	0.194726	0.561998	Liver	FALSE	FALSE
ENSMUSG00000032115	12795.7	0.245736	0.189528	1.29656	0.194781	0.561998	Liver	FALSE	FALSE
ENSMUSG00000048109	597.283	-0.177216	0.136718	-1.29621	0.194903	0.562225	Liver	FALSE	FALSE
ENSMUSG00000027810	2127.69	0.0735958	0.0567955	1.2958	0.195044	0.562259	Liver	FALSE	FALSE
ENSMUSG00000031255	91.9144	0.237271	0.183084	1.29597	0.194987	0.562259	Liver	FALSE	FALSE
ENSMUSG00000035559	545.593	-0.127752	0.0985893	-1.2958	0.195045	0.562259	Liver	FALSE	FALSE
ENSMUSG00000029250	1883.89	0.162072	0.125166	1.29486	0.195368	0.562817	Liver	FALSE	FALSE
ENSMUSG00000035597	770.089	-0.199207	0.153835	-1.29494	0.195342	0.562817	Liver	FALSE	FALSE
ENSMUSG00000049957	366.846	-0.199749	0.154239	-1.29507	0.195297	0.562817	Liver	FALSE	FALSE
ENSMUSG00000056209	693.73	-0.158734	0.122614	-1.29458	0.195463	0.562966	Liver	FALSE	FALSE
ENSMUSG00000035382	1131.78	-0.0826217	0.0638674	-1.29364	0.195789	0.563778	Liver	FALSE	FALSE
ENSMUSG00000022040	52245.7	0.0811393	0.0627457	1.29315	0.195961	0.56386	Liver	FALSE	FALSE
ENSMUSG00000027175	134.926	-0.156665	0.121152	-1.29313	0.195966	0.56386	Liver	FALSE	FALSE
ENSMUSG00000028191	696.116	-0.151163	0.116871	-1.29341	0.195868	0.56386	Liver	FALSE	FALSE
ENSMUSG00000068742	1216.38	0.31838	0.246222	1.29306	0.195991	0.56386	Liver	FALSE	FALSE
ENSMUSG00000036585	3886.41	0.128406	0.0993179	1.29288	0.196054	0.563915	Liver	FALSE	FALSE
ENSMUSG00000048277	2907.77	0.0625503	0.0484053	1.29222	0.196281	0.564194	Liver	FALSE	FALSE
ENSMUSG00000050786	65.5603	0.255102	0.197412	1.29223	0.196277	0.564194	Liver	FALSE	FALSE
ENSMUSG00000095990	339.879	0.153785	0.119002	1.29228	0.196259	0.564194	Liver	FALSE	FALSE
ENSMUSG00000040327	211.861	-0.215868	0.167187	-1.29118	0.19664	0.565102	Liver	FALSE	FALSE
ENSMUSG00000006476	3975.16	-0.105043	0.0814433	-1.28977	0.197131	0.565775	Liver	FALSE	FALSE
ENSMUSG00000008730	2879.93	0.121176	0.0939562	1.28971	0.197151	0.565775	Liver	FALSE	FALSE
ENSMUSG00000019518	545.556	-0.172313	0.133595	-1.28982	0.197114	0.565775	Liver	FALSE	FALSE
ENSMUSG00000023118	3191.39	-0.15721	0.12196	-1.28903	0.197387	0.565775	Liver	FALSE	FALSE
ENSMUSG00000025764	1847.06	0.241736	0.187415	1.28984	0.197105	0.565775	Liver	FALSE	FALSE
ENSMUSG00000025871	3324.3	-0.109779	0.08515	-1.28924	0.197314	0.565775	Liver	FALSE	FALSE
ENSMUSG00000026229	6406.21	0.110257	0.0855208	1.28924	0.197314	0.565775	Liver	FALSE	FALSE
ENSMUSG00000030417	1280.37	-0.155775	0.120839	-1.28911	0.19736	0.565775	Liver	FALSE	FALSE
ENSMUSG00000032123	1410.06	0.0912823	0.0707899	1.28948	0.19723	0.565775	Liver	FALSE	FALSE
ENSMUSG00000033871	156.972	0.286127	0.221976	1.289	0.197398	0.565775	Liver	FALSE	FALSE
ENSMUSG00000054889	2621.28	0.17315	0.13427	1.28956	0.197204	0.565775	Liver	FALSE	FALSE
ENSMUSG00000064373	281694	0.108513	0.0841604	1.28936	0.197273	0.565775	Liver	FALSE	FALSE
ENSMUSG00000025958	828.271	0.136115	0.105611	1.28884	0.197455	0.565813	Liver	FALSE	FALSE
ENSMUSG00000026390	621.812	-0.307859	0.238938	-1.28845	0.197589	0.565949	Liver	FALSE	FALSE
ENSMUSG00000092416	539.476	-0.151118	0.117285	-1.28847	0.197583	0.565949	Liver	FALSE	FALSE
ENSMUSG00000030213	1170.21	0.177902	0.138099	1.28823	0.197667	0.566047	Liver	FALSE	FALSE
ENSMUSG00000000167	27.4287	-0.357883	0.277959	-1.28754	0.197907	0.566204	Liver	FALSE	FALSE
ENSMUSG00000025175	592.463	0.173728	0.134905	1.28778	0.197823	0.566204	Liver	FALSE	FALSE
ENSMUSG00000031778	55.1018	-0.323424	0.251214	-1.28744	0.19794	0.566204	Liver	FALSE	FALSE
ENSMUSG00000035152	2762.92	0.105253	0.081753	1.28745	0.197937	0.566204	Liver	FALSE	FALSE
ENSMUSG00000039275	941.751	-0.125478	0.0974377	-1.28778	0.197824	0.566204	Liver	FALSE	FALSE
ENSMUSG00000035674	3467.64	-0.149659	0.116286	-1.28699	0.198099	0.566532	Liver	FALSE	FALSE
ENSMUSG00000015994	1353.79	0.0774615	0.0602705	1.28523	0.198712	0.566611	Liver	FALSE	FALSE
ENSMUSG00000023106	2036.61	-0.105838	0.0823796	-1.28476	0.198876	0.566611	Liver	FALSE	FALSE
ENSMUSG00000025145	318.472	-0.211688	0.164718	-1.28515	0.19874	0.566611	Liver	FALSE	FALSE
ENSMUSG00000026209	1973.41	0.163766	0.127422	1.28523	0.198713	0.566611	Liver	FALSE	FALSE
ENSMUSG00000028923	296.862	-0.149339	0.116143	-1.28582	0.198506	0.566611	Liver	FALSE	FALSE
ENSMUSG00000029061	51.3051	-0.280327	0.218076	-1.28545	0.198634	0.566611	Liver	FALSE	FALSE
ENSMUSG00000034800	169.399	-0.149788	0.116594	-1.2847	0.198898	0.566611	Liver	FALSE	FALSE
ENSMUSG00000036120	787.856	-0.181191	0.141027	-1.2848	0.198862	0.566611	Liver	FALSE	FALSE
ENSMUSG00000039244	657.692	-0.126854	0.098687	-1.28542	0.198647	0.566611	Liver	FALSE	FALSE
ENSMUSG00000042548	1057.02	-0.146444	0.11387	-1.28606	0.198421	0.566611	Liver	FALSE	FALSE
ENSMUSG00000050796	136.661	-0.251538	0.195662	-1.28557	0.198593	0.566611	Liver	FALSE	FALSE
ENSMUSG00000051457	31.5745	0.446323	0.347114	1.28581	0.19851	0.566611	Liver	FALSE	FALSE
ENSMUSG00000051579	903.22	0.196697	0.153102	1.28475	0.19888	0.566611	Liver	FALSE	FALSE
ENSMUSG00000060791	203.338	-0.162415	0.126321	-1.28574	0.198534	0.566611	Liver	FALSE	FALSE
ENSMUSG00000071757	784.531	0.166691	0.129755	1.28466	0.198912	0.566611	Liver	FALSE	FALSE
ENSMUSG00000074925	700.494	-0.113175	0.088	-1.28608	0.198415	0.566611	Liver	FALSE	FALSE
ENSMUSG00000091764	57.791	0.270817	0.210784	1.28481	0.19886	0.566611	Liver	FALSE	FALSE
ENSMUSG00000106864	1922.6	-0.0936015	0.0728061	-1.28563	0.198573	0.566611	Liver	FALSE	FALSE
ENSMUSG00000003309	19.5291	0.640414	0.499072	1.28321	0.199419	0.566634	Liver	FALSE	FALSE
ENSMUSG00000005362	941.716	0.217618	0.169782	1.28175	0.19993	0.566634	Liver	FALSE	FALSE
ENSMUSG00000015053	31.1718	-0.315829	0.246337	-1.2821	0.199807	0.566634	Liver	FALSE	FALSE
ENSMUSG00000019853	29.9725	-0.374422	0.291925	-1.28259	0.199634	0.566634	Liver	FALSE	FALSE
ENSMUSG00000020029	9538.28	0.107181	0.0835496	1.28285	0.199546	0.566634	Liver	FALSE	FALSE
ENSMUSG00000020186	1254.97	-0.140754	0.109641	-1.28377	0.199221	0.566634	Liver	FALSE	FALSE
ENSMUSG00000023039	57.7229	-0.427858	0.333126	-1.28437	0.199012	0.566634	Liver	FALSE	FALSE
ENSMUSG00000025147	754.468	0.119855	0.0935327	1.28142	0.200046	0.566634	Liver	FALSE	FALSE
ENSMUSG00000027018	444.514	0.114213	0.0891363	1.28133	0.200079	0.566634	Liver	FALSE	FALSE
ENSMUSG00000028354	64.8089	-0.50007	0.390208	-1.28155	0.200002	0.566634	Liver	FALSE	FALSE
ENSMUSG00000029322	250.772	-0.188917	0.147192	-1.28347	0.199327	0.566634	Liver	FALSE	FALSE
ENSMUSG00000031095	1324.26	0.152625	0.118876	1.2839	0.199178	0.566634	Liver	FALSE	FALSE
ENSMUSG00000031200	97.2585	-0.239115	0.186308	-1.28344	0.19934	0.566634	Liver	FALSE	FALSE
ENSMUSG00000034848	154.134	0.172913	0.134966	1.28116	0.200138	0.566634	Liver	FALSE	FALSE
ENSMUSG00000034868	2701.01	0.0800717	0.062426	1.28267	0.199609	0.566634	Liver	FALSE	FALSE
ENSMUSG00000036934	440.294	-0.151205	0.117734	-1.2843	0.199037	0.566634	Liver	FALSE	FALSE
ENSMUSG00000037416	980.865	0.134021	0.104502	1.28247	0.199677	0.566634	Liver	FALSE	FALSE
ENSMUSG00000037455	170.207	0.198087	0.154641	1.28095	0.200213	0.566634	Liver	FALSE	FALSE
ENSMUSG00000039201	195.271	-0.183018	0.142586	-1.28356	0.199295	0.566634	Liver	FALSE	FALSE
ENSMUSG00000041375	771.101	-0.146211	0.114092	-1.28152	0.200012	0.566634	Liver	FALSE	FALSE
ENSMUSG00000041431	29.7791	-0.535837	0.417768	-1.28262	0.199626	0.566634	Liver	FALSE	FALSE
ENSMUSG00000043085	917.687	-0.138948	0.108332	-1.28261	0.199629	0.566634	Liver	FALSE	FALSE
ENSMUSG00000046572	75.0003	-0.180579	0.14095	-1.28115	0.20014	0.566634	Liver	FALSE	FALSE
ENSMUSG00000050064	65.857	-0.25459	0.198723	-1.28113	0.200148	0.566634	Liver	FALSE	FALSE
ENSMUSG00000051043	3646.67	-0.143388	0.111799	-1.28256	0.199646	0.566634	Liver	FALSE	FALSE
ENSMUSG00000054517	461.806	0.147282	0.114897	1.28186	0.199891	0.566634	Liver	FALSE	FALSE
ENSMUSG00000059981	1470.79	-0.164953	0.128779	-1.2809	0.20023	0.566634	Liver	FALSE	FALSE
ENSMUSG00000063754	36.0896	-0.41176	0.321169	-1.28207	0.199819	0.566634	Liver	FALSE	FALSE
ENSMUSG00000068206	678.368	-0.125695	0.0979933	-1.28269	0.199601	0.566634	Liver	FALSE	FALSE
ENSMUSG00000073664	1258.79	0.098736	0.076902	1.28392	0.19917	0.566634	Liver	FALSE	FALSE
ENSMUSG00000056004	20.125	0.371563	0.290187	1.28043	0.200395	0.566977	Liver	FALSE	FALSE
ENSMUSG00000021427	7001.92	0.109258	0.0853572	1.28001	0.20054	0.567157	Liver	FALSE	FALSE
ENSMUSG00000028540	206.461	-0.245921	0.192163	-1.27975	0.200633	0.567157	Liver	FALSE	FALSE
ENSMUSG00000029227	1839.29	0.0966922	0.0755539	1.27978	0.200623	0.567157	Liver	FALSE	FALSE
ENSMUSG00000040351	1016.11	0.114797	0.0896997	1.2798	0.200616	0.567157	Liver	FALSE	FALSE
ENSMUSG00000028861	1189.29	-0.118463	0.0926255	-1.27895	0.200914	0.567828	Liver	FALSE	FALSE
ENSMUSG00000040599	1165.22	0.119408	0.0933822	1.2787	0.201001	0.56795	Liver	FALSE	FALSE
ENSMUSG00000001403	42.1766	-0.406016	0.317661	-1.27814	0.201199	0.568097	Liver	FALSE	FALSE
ENSMUSG00000021754	629.074	-0.20247	0.15842	-1.27806	0.201228	0.568097	Liver	FALSE	FALSE
ENSMUSG00000026656	1731.86	0.178227	0.139426	1.27829	0.201147	0.568097	Liver	FALSE	FALSE
ENSMUSG00000078578	13197.9	0.0537893	0.0420823	1.27819	0.201181	0.568097	Liver	FALSE	FALSE
ENSMUSG00000030924	95.5357	-0.28854	0.225808	-1.27781	0.201315	0.568219	Liver	FALSE	FALSE
ENSMUSG00000032109	524.967	0.169268	0.132484	1.27765	0.201374	0.56826	Liver	FALSE	FALSE
ENSMUSG00000093798	24.5117	0.400712	0.313685	1.27743	0.20145	0.568351	Liver	FALSE	FALSE
ENSMUSG00000013878	1053.6	0.126325	0.0989019	1.27728	0.201505	0.568382	Liver	FALSE	FALSE
ENSMUSG00000022828	658.779	0.242475	0.18999	1.27625	0.201866	0.568487	Liver	FALSE	FALSE
ENSMUSG00000032777	2394.4	0.140287	0.109921	1.27625	0.201867	0.568487	Liver	FALSE	FALSE
ENSMUSG00000034083	450.304	-0.149735	0.117272	-1.27681	0.201668	0.568487	Liver	FALSE	FALSE
ENSMUSG00000035545	2062.92	-0.231301	0.181193	-1.27655	0.201762	0.568487	Liver	FALSE	FALSE
ENSMUSG00000042680	1174.21	-0.250913	0.196535	-1.27668	0.201714	0.568487	Liver	FALSE	FALSE
ENSMUSG00000062376	363.114	0.112769	0.0883427	1.2765	0.201779	0.568487	Liver	FALSE	FALSE
ENSMUSG00000071172	3160.63	-0.13498	0.105769	-1.27618	0.201892	0.568487	Liver	FALSE	FALSE
ENSMUSG00000094793	23171.9	-0.385334	0.301894	-1.27639	0.201819	0.568487	Liver	FALSE	FALSE
ENSMUSG00000024220	840.603	-0.185416	0.145336	-1.27578	0.202034	0.56864	Liver	FALSE	FALSE
ENSMUSG00000039706	130.431	0.26806	0.210114	1.27578	0.202032	0.56864	Liver	FALSE	FALSE
ENSMUSG00000022184	612.931	-0.118841	0.0931734	-1.27548	0.20214	0.568815	Liver	FALSE	FALSE
ENSMUSG00000030036	2082.53	0.121937	0.0956176	1.27526	0.202219	0.568912	Liver	FALSE	FALSE
ENSMUSG00000020397	804.617	-0.119076	0.0934708	-1.27393	0.202687	0.569613	Liver	FALSE	FALSE
ENSMUSG00000022973	488.592	-0.118382	0.0929198	-1.27402	0.202655	0.569613	Liver	FALSE	FALSE
ENSMUSG00000024082	696.226	-0.132719	0.104162	-1.27417	0.202605	0.569613	Liver	FALSE	FALSE
ENSMUSG00000026272	16551.8	0.180031	0.141306	1.27405	0.202647	0.569613	Liver	FALSE	FALSE
ENSMUSG00000044921	21.5288	-0.448113	0.351679	-1.27421	0.202588	0.569613	Liver	FALSE	FALSE
ENSMUSG00000031883	41.0517	0.290788	0.228352	1.27342	0.202869	0.57	Liver	FALSE	FALSE
ENSMUSG00000029554	337.669	-0.163642	0.128535	-1.27313	0.202971	0.570165	Liver	FALSE	FALSE
ENSMUSG00000001632	592.189	-0.134742	0.105928	-1.27201	0.203369	0.570693	Liver	FALSE	FALSE
ENSMUSG00000021850	61.7753	-0.560421	0.440558	-1.27207	0.203348	0.570693	Liver	FALSE	FALSE
ENSMUSG00000022498	1598.54	0.151208	0.118884	1.2719	0.203409	0.570693	Liver	FALSE	FALSE
ENSMUSG00000025178	3901.04	-0.0980936	0.0771261	-1.27186	0.203423	0.570693	Liver	FALSE	FALSE
ENSMUSG00000026798	326.538	-0.136686	0.107455	-1.27202	0.203365	0.570693	Liver	FALSE	FALSE
ENSMUSG00000101249	126871	-0.251583	0.197801	-1.2719	0.203409	0.570693	Liver	FALSE	FALSE
ENSMUSG00000029729	1807.66	0.171045	0.13452	1.27152	0.203545	0.570912	Liver	FALSE	FALSE
ENSMUSG00000020424	55.9776	0.216467	0.170271	1.27131	0.203619	0.570961	Liver	FALSE	FALSE
ENSMUSG00000098176	124.073	0.214104	0.168424	1.27122	0.203651	0.570961	Liver	FALSE	FALSE
ENSMUSG00000039899	181	0.278364	0.219139	1.27026	0.203992	0.571672	Liver	FALSE	FALSE
ENSMUSG00000084106	23.0167	-0.291159	0.229194	-1.27036	0.203957	0.571672	Liver	FALSE	FALSE
ENSMUSG00000020083	56.3212	0.390943	0.307852	1.26991	0.204118	0.5719	Liver	FALSE	FALSE
ENSMUSG00000027454	140.418	-0.134953	0.106321	-1.2693	0.204334	0.572382	Liver	FALSE	FALSE
ENSMUSG00000005233	190.809	0.179275	0.141508	1.26689	0.205196	0.572555	Liver	FALSE	FALSE
ENSMUSG00000015355	75.1127	-0.262262	0.206872	-1.26775	0.204888	0.572555	Liver	FALSE	FALSE
ENSMUSG00000021704	718.308	0.14591	0.115079	1.26791	0.20483	0.572555	Liver	FALSE	FALSE
ENSMUSG00000026577	524.074	-0.148495	0.117223	-1.26677	0.205237	0.572555	Liver	FALSE	FALSE
ENSMUSG00000026730	4422.98	0.136879	0.107953	1.26795	0.204817	0.572555	Liver	FALSE	FALSE
ENSMUSG00000028464	304.266	0.221131	0.1745	1.26722	0.205075	0.572555	Liver	FALSE	FALSE
ENSMUSG00000028576	165.316	-0.217501	0.171677	-1.26692	0.205184	0.572555	Liver	FALSE	FALSE
ENSMUSG00000030428	41.3777	-0.475242	0.375194	-1.26666	0.205278	0.572555	Liver	FALSE	FALSE
ENSMUSG00000030922	102.4	0.178363	0.140793	1.26685	0.20521	0.572555	Liver	FALSE	FALSE
ENSMUSG00000035049	364.903	-0.307241	0.242548	-1.26672	0.205255	0.572555	Liver	FALSE	FALSE
ENSMUSG00000041057	1190.46	-0.21811	0.172168	-1.26685	0.20521	0.572555	Liver	FALSE	FALSE
ENSMUSG00000042284	1458.01	0.108223	0.0852848	1.26896	0.204456	0.572555	Liver	FALSE	FALSE
ENSMUSG00000043131	2145.21	0.114187	0.090064	1.26784	0.204856	0.572555	Liver	FALSE	FALSE
ENSMUSG00000044452	652.5	-0.150611	0.118776	-1.26802	0.204792	0.572555	Liver	FALSE	FALSE
ENSMUSG00000046806	148.764	-0.190449	0.150251	-1.26755	0.20496	0.572555	Liver	FALSE	FALSE
ENSMUSG00000050043	3016.84	0.0890014	0.07024	1.2671	0.205118	0.572555	Liver	FALSE	FALSE
ENSMUSG00000051989	523.566	-0.159021	0.125535	-1.26675	0.205244	0.572555	Liver	FALSE	FALSE
ENSMUSG00000052337	5284.78	0.0632816	0.0499367	1.26724	0.205071	0.572555	Liver	FALSE	FALSE
ENSMUSG00000090077	161.319	-0.275077	0.216907	-1.26818	0.204734	0.572555	Liver	FALSE	FALSE
ENSMUSG00000094152	89.6769	0.361242	0.284764	1.26857	0.204596	0.572555	Liver	FALSE	FALSE
ENSMUSG00000020650	583.792	0.105505	0.0833321	1.26607	0.205487	0.572597	Liver	FALSE	FALSE
ENSMUSG00000025193	530.085	0.165195	0.130459	1.26626	0.20542	0.572597	Liver	FALSE	FALSE
ENSMUSG00000029401	377.169	-0.103365	0.0816547	-1.26588	0.205555	0.572597	Liver	FALSE	FALSE
ENSMUSG00000031813	1854.97	-0.0962709	0.0760372	-1.2661	0.205477	0.572597	Liver	FALSE	FALSE
ENSMUSG00000035186	41.2961	0.511167	0.403669	1.2663	0.205405	0.572597	Liver	FALSE	FALSE
ENSMUSG00000057137	1241.84	0.173867	0.137371	1.26568	0.205629	0.572597	Liver	FALSE	FALSE
ENSMUSG00000064289	866.528	-0.101129	0.0799045	-1.26563	0.205646	0.572597	Liver	FALSE	FALSE
ENSMUSG00000072625	812.088	-0.142428	0.112517	-1.26583	0.205574	0.572597	Liver	FALSE	FALSE
ENSMUSG00000042348	555.505	-0.180158	0.142361	-1.2655	0.205691	0.5726	Liver	FALSE	FALSE
ENSMUSG00000025393	57933.5	-0.158015	0.124877	-1.26537	0.205738	0.572607	Liver	FALSE	FALSE
ENSMUSG00000014873	481.452	-0.104687	0.0828003	-1.26433	0.206111	0.572663	Liver	FALSE	FALSE
ENSMUSG00000031134	645.414	-0.132733	0.104939	-1.26486	0.205923	0.572663	Liver	FALSE	FALSE
ENSMUSG00000032199	2883.33	0.133538	0.105581	1.2648	0.205944	0.572663	Liver	FALSE	FALSE
ENSMUSG00000037461	809.99	-0.177787	0.140605	-1.26444	0.206071	0.572663	Liver	FALSE	FALSE
ENSMUSG00000039474	521.357	0.167776	0.132668	1.26463	0.206005	0.572663	Liver	FALSE	FALSE
ENSMUSG00000045665	799.224	-0.0997115	0.0788226	-1.26501	0.205867	0.572663	Liver	FALSE	FALSE
ENSMUSG00000060376	11722.7	0.0753923	0.0596161	1.26463	0.206004	0.572663	Liver	FALSE	FALSE
ENSMUSG00000079197	3152.16	-0.0918086	0.0726106	-1.2644	0.206088	0.572663	Liver	FALSE	FALSE
ENSMUSG00000006262	2559.22	0.181319	0.143473	1.26378	0.206309	0.572721	Liver	FALSE	FALSE
ENSMUSG00000022722	112.677	-0.181435	0.143562	-1.26381	0.206299	0.572721	Liver	FALSE	FALSE
ENSMUSG00000066842	89.1822	0.773923	0.612266	1.26403	0.206219	0.572721	Liver	FALSE	FALSE
ENSMUSG00000091971	69.7672	-0.540223	0.427439	-1.26386	0.206281	0.572721	Liver	FALSE	FALSE
ENSMUSG00000024104	2220.74	0.104828	0.0829631	1.26355	0.206391	0.572829	Liver	FALSE	FALSE
ENSMUSG00000000126	31.715	-0.274724	0.217532	-1.26291	0.206621	0.57322	Liver	FALSE	FALSE
ENSMUSG00000059895	288.386	0.17834	0.141213	1.26291	0.20662	0.57322	Liver	FALSE	FALSE
ENSMUSG00000042462	873.423	-0.139634	0.110587	-1.26266	0.206711	0.573349	Liver	FALSE	FALSE
ENSMUSG00000039018	642.817	0.0922427	0.0730668	1.26244	0.206789	0.573442	Liver	FALSE	FALSE
ENSMUSG00000007034	17.3809	0.745252	0.590446	1.26218	0.206882	0.573545	Liver	FALSE	FALSE
ENSMUSG00000015950	180.792	-0.173152	0.137194	-1.26209	0.206915	0.573545	Liver	FALSE	FALSE
ENSMUSG00000042978	1142.38	0.451661	0.357997	1.26163	0.207082	0.573885	Liver	FALSE	FALSE
ENSMUSG00000020460	11373.2	-0.120657	0.0956617	-1.26129	0.207206	0.574107	Liver	FALSE	FALSE
ENSMUSG00000025279	2030.37	0.15485	0.122809	1.26091	0.207342	0.574361	Liver	FALSE	FALSE
ENSMUSG00000041841	4783.87	-0.164063	0.1302	-1.26008	0.20764	0.575064	Liver	FALSE	FALSE
ENSMUSG00000041215	411.661	0.130431	0.10352	1.25996	0.207685	0.575068	Liver	FALSE	FALSE
ENSMUSG00000021690	1061.61	0.145025	0.115144	1.25951	0.207848	0.575394	Liver	FALSE	FALSE
ENSMUSG00000027170	3138.19	-0.0886839	0.0704237	-1.25929	0.207925	0.575418	Liver	FALSE	FALSE
ENSMUSG00000041949	309.102	0.181891	0.144445	1.25924	0.207945	0.575418	Liver	FALSE	FALSE
ENSMUSG00000015837	23027.8	-0.112503	0.0893552	-1.25905	0.208011	0.575477	Liver	FALSE	FALSE
ENSMUSG00000031808	320.537	0.14325	0.11379	1.2589	0.208068	0.575513	Liver	FALSE	FALSE
ENSMUSG00000001604	3199.06	0.159395	0.126682	1.25823	0.20831	0.575936	Liver	FALSE	FALSE
ENSMUSG00000026020	1304.63	-0.396279	0.314935	-1.25829	0.208287	0.575936	Liver	FALSE	FALSE
ENSMUSG00000019088	190.359	0.153671	0.122205	1.25749	0.208578	0.576432	Liver	FALSE	FALSE
ENSMUSG00000029049	66.8905	0.238128	0.18935	1.25761	0.208534	0.576432	Liver	FALSE	FALSE
ENSMUSG00000029175	930.688	-0.121242	0.0964475	-1.25707	0.208727	0.576721	Liver	FALSE	FALSE
ENSMUSG00000036225	40.814	-0.362275	0.288303	-1.25658	0.208907	0.577084	Liver	FALSE	FALSE
ENSMUSG00000045257	200.165	-0.150208	0.119548	-1.25647	0.208947	0.577084	Liver	FALSE	FALSE
ENSMUSG00000022604	197.878	0.277196	0.22064	1.25633	0.208996	0.577095	Liver	FALSE	FALSE
ENSMUSG00000002984	1528.33	-0.106053	0.0844718	-1.25549	0.209302	0.577485	Liver	FALSE	FALSE
ENSMUSG00000019738	793.274	-0.171922	0.136941	-1.25545	0.209315	0.577485	Liver	FALSE	FALSE
ENSMUSG00000031480	137.882	0.194125	0.154604	1.25563	0.209252	0.577485	Liver	FALSE	FALSE
ENSMUSG00000079550	93.8674	-0.450702	0.358913	-1.25574	0.20921	0.577485	Liver	FALSE	FALSE
ENSMUSG00000039218	8494.3	-0.20033	0.159628	-1.25498	0.209484	0.57783	Liver	FALSE	FALSE
ENSMUSG00000031979	848.287	0.083441	0.0665046	1.25467	0.2096	0.578026	Liver	FALSE	FALSE
ENSMUSG00000009828	841.195	0.117484	0.0936573	1.25441	0.209695	0.578164	Liver	FALSE	FALSE
ENSMUSG00000062906	372.283	-0.106815	0.0851706	-1.25413	0.209794	0.578316	Liver	FALSE	FALSE
ENSMUSG00000036977	168.048	-0.418306	0.333711	-1.2535	0.210025	0.578705	Liver	FALSE	FALSE
ENSMUSG00000039616	2693.56	0.109037	0.0869782	1.25361	0.209985	0.578705	Liver	FALSE	FALSE
ENSMUSG00000036606	9540.11	-0.167824	0.133919	-1.25317	0.210142	0.578906	Liver	FALSE	FALSE
ENSMUSG00000021611	210.897	0.257217	0.205329	1.25271	0.210312	0.57925	Liver	FALSE	FALSE
ENSMUSG00000037922	57.8871	0.257056	0.205223	1.25257	0.210364	0.57927	Liver	FALSE	FALSE
ENSMUSG00000032047	20261.9	0.0857051	0.0684405	1.25226	0.210476	0.579457	Liver	FALSE	FALSE
ENSMUSG00000019564	75.5378	0.254909	0.203724	1.25125	0.210844	0.580215	Liver	FALSE	FALSE
ENSMUSG00000041147	113.033	-0.390585	0.312209	-1.25103	0.210922	0.580215	Liver	FALSE	FALSE
ENSMUSG00000052906	1623.83	0.0808538	0.0646307	1.25101	0.21093	0.580215	Liver	FALSE	FALSE
ENSMUSG00000072501	1494.94	-0.174624	0.139555	-1.2513	0.210825	0.580215	Liver	FALSE	FALSE
ENSMUSG00000056612	768.528	-0.174165	0.139236	-1.25087	0.210983	0.580238	Liver	FALSE	FALSE
ENSMUSG00000069835	387.466	0.121739	0.0973406	1.25065	0.211061	0.580329	Liver	FALSE	FALSE
ENSMUSG00000022322	24.7891	0.353586	0.28286	1.25004	0.211285	0.580579	Liver	FALSE	FALSE
ENSMUSG00000031198	276.223	0.129164	0.103328	1.25004	0.211286	0.580579	Liver	FALSE	FALSE
ENSMUSG00000032806	182.476	-0.209688	0.167732	-1.25013	0.211251	0.580579	Liver	FALSE	FALSE
ENSMUSG00000001095	96.218	0.263801	0.211214	1.24898	0.211674	0.581274	Liver	FALSE	FALSE
ENSMUSG00000026923	742.469	0.215565	0.17259	1.249	0.211666	0.581274	Liver	FALSE	FALSE
ENSMUSG00000042275	987.051	-0.198883	0.159214	-1.24915	0.211608	0.581274	Liver	FALSE	FALSE
ENSMUSG00000026754	668.733	0.12175	0.097491	1.24883	0.211727	0.581288	Liver	FALSE	FALSE
ENSMUSG00000028630	2586.4	0.197888	0.158473	1.24872	0.211769	0.581288	Liver	FALSE	FALSE
ENSMUSG00000027882	1288.42	0.0814939	0.0652716	1.24854	0.211835	0.581348	Liver	FALSE	FALSE
ENSMUSG00000022025	167.883	0.34649	0.277639	1.24799	0.212036	0.581777	Liver	FALSE	FALSE
ENSMUSG00000019087	3369.76	0.0667878	0.0535273	1.24773	0.212129	0.581787	Liver	FALSE	FALSE
ENSMUSG00000072872	973.131	-0.146066	0.11706	-1.24778	0.21211	0.581787	Liver	FALSE	FALSE
ENSMUSG00000029763	761.672	0.134059	0.107455	1.24759	0.212181	0.581806	Liver	FALSE	FALSE
ENSMUSG00000020152	6036.9	0.0796745	0.0638765	1.24732	0.21228	0.581831	Liver	FALSE	FALSE
ENSMUSG00000020739	671.944	-0.143148	0.114754	-1.24742	0.212242	0.581831	Liver	FALSE	FALSE
ENSMUSG00000056973	27735.9	0.172796	0.138566	1.24703	0.212387	0.582002	Liver	FALSE	FALSE
ENSMUSG00000032458	6539.4	0.0948418	0.0760849	1.24653	0.212572	0.582384	Liver	FALSE	FALSE
ENSMUSG00000020644	10158.5	-0.191672	0.153833	-1.24597	0.212774	0.582692	Liver	FALSE	FALSE
ENSMUSG00000022840	83.8934	0.296622	0.238053	1.24603	0.212753	0.582692	Liver	FALSE	FALSE
ENSMUSG00000001672	45.601	-0.398376	0.320072	-1.24465	0.213262	0.582996	Liver	FALSE	FALSE
ENSMUSG00000025816	189.382	-0.229192	0.184182	-1.24438	0.21336	0.582996	Liver	FALSE	FALSE
ENSMUSG00000028381	1158.83	0.222779	0.178939	1.245	0.213131	0.582996	Liver	FALSE	FALSE
ENSMUSG00000028634	42.3725	-0.476767	0.383126	-1.24441	0.213348	0.582996	Liver	FALSE	FALSE
ENSMUSG00000029484	176.847	-0.225207	0.180835	-1.24537	0.212995	0.582996	Liver	FALSE	FALSE
ENSMUSG00000029920	667.544	-0.144883	0.116435	-1.24433	0.213379	0.582996	Liver	FALSE	FALSE
ENSMUSG00000030850	1119.49	0.135979	0.109192	1.24533	0.213011	0.582996	Liver	FALSE	FALSE
ENSMUSG00000034320	265.272	0.259085	0.208163	1.24463	0.213268	0.582996	Liver	FALSE	FALSE
ENSMUSG00000048701	1247.78	-0.102677	0.0825022	-1.24454	0.213303	0.582996	Liver	FALSE	FALSE
ENSMUSG00000048924	287.616	-0.161587	0.12981	-1.2448	0.213206	0.582996	Liver	FALSE	FALSE
ENSMUSG00000062031	1400.57	0.0985386	0.0791482	1.24499	0.213136	0.582996	Liver	FALSE	FALSE
ENSMUSG00000031075	89.4197	0.318338	0.255864	1.24417	0.213438	0.583035	Liver	FALSE	FALSE
ENSMUSG00000012042	394.604	0.164339	0.132116	1.2439	0.213538	0.583185	Liver	FALSE	FALSE
ENSMUSG00000001576	3979.46	0.106346	0.0856954	1.24097	0.214615	0.58332	Liver	FALSE	FALSE
ENSMUSG00000003546	2882.18	-0.0796214	0.0641355	-1.24146	0.214437	0.58332	Liver	FALSE	FALSE
ENSMUSG00000018442	5962.76	0.0784859	0.0631639	1.24258	0.214024	0.58332	Liver	FALSE	FALSE
ENSMUSG00000019804	3643.96	-0.0944056	0.0759869	-1.24239	0.214092	0.58332	Liver	FALSE	FALSE
ENSMUSG00000021694	133.657	-0.169039	0.136077	-1.24223	0.214151	0.58332	Liver	FALSE	FALSE
ENSMUSG00000026854	270.458	0.183312	0.147732	1.24084	0.214666	0.58332	Liver	FALSE	FALSE
ENSMUSG00000027669	87.4433	0.307961	0.248117	1.24119	0.214534	0.58332	Liver	FALSE	FALSE
ENSMUSG00000030254	61.0102	-0.228186	0.183486	-1.24362	0.21364	0.58332	Liver	FALSE	FALSE
ENSMUSG00000030779	1927.84	-0.156391	0.125885	-1.24234	0.214112	0.58332	Liver	FALSE	FALSE
ENSMUSG00000031592	899.926	0.119187	0.0959006	1.24282	0.213933	0.58332	Liver	FALSE	FALSE
ENSMUSG00000033082	60.9218	-0.253917	0.204399	-1.24226	0.21414	0.58332	Liver	FALSE	FALSE
ENSMUSG00000033715	19727.2	0.136247	0.109785	1.24103	0.214595	0.58332	Liver	FALSE	FALSE
ENSMUSG00000035828	2142.75	0.265009	0.213496	1.24129	0.2145	0.58332	Liver	FALSE	FALSE
ENSMUSG00000036686	600.216	-0.0981897	0.0790241	-1.24253	0.214042	0.58332	Liver	FALSE	FALSE
ENSMUSG00000037942	21360.6	-0.140267	0.113039	-1.24088	0.214652	0.58332	Liver	FALSE	FALSE
ENSMUSG00000041827	539.652	-0.205972	0.165898	-1.24156	0.214399	0.58332	Liver	FALSE	FALSE
ENSMUSG00000043421	117.516	-0.229306	0.184684	-1.24161	0.21438	0.58332	Liver	FALSE	FALSE
ENSMUSG00000049489	268.676	0.0987919	0.0795743	1.24151	0.214419	0.58332	Liver	FALSE	FALSE
ENSMUSG00000051319	385.041	-0.143851	0.115733	-1.24295	0.213885	0.58332	Liver	FALSE	FALSE
ENSMUSG00000060923	64.7705	-0.199963	0.161021	-1.24185	0.214293	0.58332	Liver	FALSE	FALSE
ENSMUSG00000062203	4307.86	-0.102468	0.0825664	-1.24104	0.21459	0.58332	Liver	FALSE	FALSE
ENSMUSG00000067336	1728.33	0.113928	0.0918027	1.24101	0.214604	0.58332	Liver	FALSE	FALSE
ENSMUSG00000069170	154.159	0.34789	0.279794	1.24338	0.213728	0.58332	Liver	FALSE	FALSE
ENSMUSG00000098192	29.6639	-0.347904	0.280035	-1.24236	0.214104	0.58332	Liver	FALSE	FALSE
ENSMUSG00000042814	211.372	-0.155066	0.124994	-1.24059	0.214759	0.583328	Liver	FALSE	FALSE
ENSMUSG00000046229	661.946	-0.188669	0.15208	-1.24059	0.214759	0.583328	Liver	FALSE	FALSE
ENSMUSG00000017404	15846.5	-0.139396	0.112456	-1.23956	0.215138	0.583763	Liver	FALSE	FALSE
ENSMUSG00000022667	24.1532	-0.358936	0.289503	-1.23984	0.215036	0.583763	Liver	FALSE	FALSE
ENSMUSG00000022892	2952.82	-0.182301	0.147048	-1.23974	0.215072	0.583763	Liver	FALSE	FALSE
ENSMUSG00000028675	2571.43	0.0985238	0.0794703	1.23976	0.215066	0.583763	Liver	FALSE	FALSE
ENSMUSG00000029050	1306.92	0.123999	0.100036	1.23954	0.215144	0.583763	Liver	FALSE	FALSE
ENSMUSG00000026915	1863.11	0.106959	0.0863189	1.23911	0.215304	0.584075	Liver	FALSE	FALSE
ENSMUSG00000006333	13261.9	-0.0994827	0.0803085	-1.23876	0.215436	0.584311	Liver	FALSE	FALSE
ENSMUSG00000032041	1296.93	-0.18094	0.146091	-1.23854	0.215516	0.584403	Liver	FALSE	FALSE
ENSMUSG00000075254	517.804	-0.119471	0.0964705	-1.23842	0.21556	0.584403	Liver	FALSE	FALSE
ENSMUSG00000039384	203.208	-0.218065	0.176117	-1.23819	0.215647	0.584518	Liver	FALSE	FALSE
ENSMUSG00000044749	6255.12	0.256333	0.207047	1.23804	0.2157	0.584539	Liver	FALSE	FALSE
ENSMUSG00000004356	762.004	-0.144217	0.116519	-1.23771	0.215824	0.584752	Liver	FALSE	FALSE
ENSMUSG00000043702	729.694	-0.203515	0.164452	-1.23753	0.215889	0.584806	Liver	FALSE	FALSE
ENSMUSG00000002679	446.517	-0.113826	0.0920055	-1.23716	0.216027	0.585058	Liver	FALSE	FALSE
ENSMUSG00000002996	4055.81	0.135159	0.109367	1.23583	0.216523	0.585912	Liver	FALSE	FALSE
ENSMUSG00000022404	2464.53	0.100709	0.0814829	1.23595	0.216477	0.585912	Liver	FALSE	FALSE
ENSMUSG00000024211	56.6109	-0.446723	0.361447	-1.23593	0.216485	0.585912	Liver	FALSE	FALSE
ENSMUSG00000039849	922.583	-0.132393	0.107101	-1.23614	0.216406	0.585912	Liver	FALSE	FALSE
ENSMUSG00000029439	892.507	-0.226722	0.183506	-1.2355	0.216643	0.585992	Liver	FALSE	FALSE
ENSMUSG00000084128	3593.73	-0.0883251	0.0714868	-1.23554	0.216628	0.585992	Liver	FALSE	FALSE
ENSMUSG00000026343	286.153	0.140832	0.114014	1.23522	0.21675	0.586039	Liver	FALSE	FALSE
ENSMUSG00000036561	1227.89	0.106985	0.0866053	1.23532	0.216711	0.586039	Liver	FALSE	FALSE
ENSMUSG00000052920	44.5629	0.261185	0.211508	1.23487	0.216879	0.586264	Liver	FALSE	FALSE
ENSMUSG00000074342	21.1756	-0.379943	0.307714	-1.23473	0.216932	0.586285	Liver	FALSE	FALSE
ENSMUSG00000029167	396.903	0.251743	0.203927	1.23448	0.217024	0.586412	Liver	FALSE	FALSE
ENSMUSG00000008822	307.271	-0.119914	0.097168	-1.23409	0.217171	0.586565	Liver	FALSE	FALSE
ENSMUSG00000030301	1057.71	0.113039	0.0915968	1.2341	0.217167	0.586565	Liver	FALSE	FALSE
ENSMUSG00000028995	367.334	0.175465	0.142205	1.23389	0.217244	0.586641	Liver	FALSE	FALSE
ENSMUSG00000003970	12534.7	-0.100929	0.0818201	-1.23355	0.217372	0.58686	Liver	FALSE	FALSE
ENSMUSG00000030207	1766.3	-0.124959	0.101327	-1.23322	0.217493	0.58686	Liver	FALSE	FALSE
ENSMUSG00000033953	1895.42	0.126189	0.102328	1.23319	0.217506	0.58686	Liver	FALSE	FALSE
ENSMUSG00000047045	328.796	0.139717	0.113282	1.23336	0.217443	0.58686	Liver	FALSE	FALSE
ENSMUSG00000030222	172.339	-0.199888	0.162117	-1.23298	0.217582	0.586943	Liver	FALSE	FALSE
ENSMUSG00000029102	9057.88	0.107818	0.0874644	1.2327	0.217686	0.587102	Liver	FALSE	FALSE
ENSMUSG00000005566	2299.43	-0.159282	0.129266	-1.23221	0.217872	0.587237	Liver	FALSE	FALSE
ENSMUSG00000032334	129.972	-0.239176	0.194091	-1.23229	0.217842	0.587237	Liver	FALSE	FALSE
ENSMUSG00000041241	2100.33	-0.18258	0.148167	-1.23226	0.21785	0.587237	Liver	FALSE	FALSE
ENSMUSG00000028975	2680.69	0.0707487	0.0574411	1.23167	0.218071	0.587286	Liver	FALSE	FALSE
ENSMUSG00000037847	926.897	-0.224196	0.182024	-1.23168	0.218067	0.587286	Liver	FALSE	FALSE
ENSMUSG00000039680	466.135	-0.116378	0.0944746	-1.23185	0.218006	0.587286	Liver	FALSE	FALSE
ENSMUSG00000046785	1337.26	-0.12938	0.105016	-1.232	0.217948	0.587286	Liver	FALSE	FALSE
ENSMUSG00000021910	4637.59	-0.111964	0.0909253	-1.23138	0.218181	0.587459	Liver	FALSE	FALSE
ENSMUSG00000028599	1183.14	0.137886	0.112001	1.23112	0.21828	0.587603	Liver	FALSE	FALSE
ENSMUSG00000032570	1901.54	0.138721	0.112706	1.23082	0.218389	0.587776	Liver	FALSE	FALSE
ENSMUSG00000016028	603.608	0.318066	0.258478	1.23053	0.218497	0.587944	Liver	FALSE	FALSE
ENSMUSG00000020955	434.549	-0.126209	0.102607	-1.23002	0.21869	0.588329	Liver	FALSE	FALSE
ENSMUSG00000037966	5097.99	-0.0731707	0.0595003	-1.22975	0.21879	0.588329	Liver	FALSE	FALSE
ENSMUSG00000038212	1800.71	0.0998201	0.0811845	1.22955	0.218867	0.588329	Liver	FALSE	FALSE
ENSMUSG00000049562	106.542	-0.207134	0.168461	-1.22957	0.218859	0.588329	Liver	FALSE	FALSE
ENSMUSG00000050965	409.07	0.220861	0.179583	1.22986	0.218751	0.588329	Liver	FALSE	FALSE
ENSMUSG00000023353	1149.16	-0.08784	0.0714572	-1.22927	0.218971	0.588455	Liver	FALSE	FALSE
ENSMUSG00000037214	308.354	0.112095	0.0911949	1.22918	0.219004	0.588455	Liver	FALSE	FALSE
ENSMUSG00000019856	23.8504	-0.47035	0.382887	-1.22843	0.219285	0.588612	Liver	FALSE	FALSE
ENSMUSG00000020381	382.62	0.205955	0.16762	1.2287	0.219185	0.588612	Liver	FALSE	FALSE
ENSMUSG00000026655	2537.14	0.186769	0.151985	1.22887	0.219122	0.588612	Liver	FALSE	FALSE
ENSMUSG00000034126	892.094	0.13635	0.111004	1.22833	0.219324	0.588612	Liver	FALSE	FALSE
ENSMUSG00000038806	598.154	-0.118708	0.0966534	-1.22818	0.21938	0.588612	Liver	FALSE	FALSE
ENSMUSG00000075271	105.949	0.261853	0.213202	1.22819	0.219375	0.588612	Liver	FALSE	FALSE
ENSMUSG00000078607	109.905	-0.205806	0.167561	-1.22824	0.219355	0.588612	Liver	FALSE	FALSE
ENSMUSG00000030168	29511.2	0.11559	0.0941269	1.22803	0.219437	0.588644	Liver	FALSE	FALSE
ENSMUSG00000003813	2113.38	0.0961579	0.0784504	1.22572	0.220305	0.589024	Liver	FALSE	FALSE
ENSMUSG00000015968	47.8626	0.367432	0.299514	1.22676	0.219913	0.589024	Liver	FALSE	FALSE
ENSMUSG00000020044	1021.18	0.140025	0.114135	1.22684	0.219883	0.589024	Liver	FALSE	FALSE
ENSMUSG00000021335	381.562	0.202563	0.165094	1.22695	0.219841	0.589024	Liver	FALSE	FALSE
ENSMUSG00000030890	2564.83	-0.0569176	0.0463845	-1.22708	0.219791	0.589024	Liver	FALSE	FALSE
ENSMUSG00000031431	3485.34	0.361644	0.295018	1.22583	0.220261	0.589024	Liver	FALSE	FALSE
ENSMUSG00000031683	1569.74	-0.135674	0.110631	-1.22636	0.220064	0.589024	Liver	FALSE	FALSE
ENSMUSG00000032834	765.232	-0.146259	0.119306	-1.22592	0.22023	0.589024	Liver	FALSE	FALSE
ENSMUSG00000035164	259.988	0.224694	0.183117	1.22705	0.219803	0.589024	Liver	FALSE	FALSE
ENSMUSG00000036256	3122.5	-0.16464	0.134317	-1.22576	0.220289	0.589024	Liver	FALSE	FALSE
ENSMUSG00000039099	42.2294	0.270994	0.220951	1.22649	0.220014	0.589024	Liver	FALSE	FALSE
ENSMUSG00000041481	277.822	-0.298806	0.243726	-1.22599	0.220202	0.589024	Liver	FALSE	FALSE
ENSMUSG00000041538	38.8285	0.359268	0.293048	1.22597	0.220211	0.589024	Liver	FALSE	FALSE
ENSMUSG00000060703	11436.2	-0.0812278	0.0661767	-1.22744	0.219658	0.589024	Liver	FALSE	FALSE
ENSMUSG00000062352	464.6	-0.10906	0.0888643	-1.22727	0.219722	0.589024	Liver	FALSE	FALSE
ENSMUSG00000071637	251.524	-0.385051	0.314092	-1.22592	0.220229	0.589024	Liver	FALSE	FALSE
ENSMUSG00000024087	50.2319	-0.268714	0.219272	-1.22548	0.220394	0.58914	Liver	FALSE	FALSE
ENSMUSG00000020901	33.2816	-0.283582	0.231514	-1.2249	0.220612	0.589157	Liver	FALSE	FALSE
ENSMUSG00000024014	1333.64	-0.246907	0.201555	-1.22501	0.220573	0.589157	Liver	FALSE	FALSE
ENSMUSG00000031681	836.059	-0.132979	0.108567	-1.22486	0.220627	0.589157	Liver	FALSE	FALSE
ENSMUSG00000057411	1109.91	-0.172632	0.140905	-1.22517	0.220512	0.589157	Liver	FALSE	FALSE
ENSMUSG00000061474	565.289	-0.107496	0.08775	-1.22502	0.220566	0.589157	Liver	FALSE	FALSE
ENSMUSG00000017667	87.1169	-0.157193	0.128446	-1.22381	0.221025	0.589854	Liver	FALSE	FALSE
ENSMUSG00000033909	696.022	-0.133605	0.109165	-1.22388	0.220997	0.589854	Liver	FALSE	FALSE
ENSMUSG00000076614	34.1957	-0.417077	0.340786	-1.22387	0.221001	0.589854	Liver	FALSE	FALSE
ENSMUSG00000020111	1318.68	0.0873529	0.0713864	1.22366	0.221079	0.589879	Liver	FALSE	FALSE
ENSMUSG00000021589	294.739	0.149098	0.121866	1.22345	0.221159	0.589969	Liver	FALSE	FALSE
ENSMUSG00000021140	1437.08	-0.210652	0.172249	-1.22295	0.22135	0.590236	Liver	FALSE	FALSE
ENSMUSG00000098274	9808.09	-0.144978	0.118543	-1.22301	0.221328	0.590236	Liver	FALSE	FALSE
ENSMUSG00000016181	359.799	-0.189522	0.155081	-1.22208	0.221676	0.590786	Liver	FALSE	FALSE
ENSMUSG00000018167	659.039	0.0734612	0.0601242	1.22182	0.221774	0.590786	Liver	FALSE	FALSE
ENSMUSG00000028411	425.778	0.108256	0.0886117	1.22169	0.221824	0.590786	Liver	FALSE	FALSE
ENSMUSG00000032290	1145.79	0.164011	0.134251	1.22168	0.221829	0.590786	Liver	FALSE	FALSE
ENSMUSG00000037536	884.211	0.1418	0.116012	1.22228	0.221602	0.590786	Liver	FALSE	FALSE
ENSMUSG00000097426	125.47	-0.317762	0.26008	-1.22178	0.22179	0.590786	Liver	FALSE	FALSE
ENSMUSG00000019173	4725.48	0.0562027	0.0460152	1.22139	0.221937	0.590867	Liver	FALSE	FALSE
ENSMUSG00000058440	426.317	-0.161862	0.132527	-1.22136	0.221951	0.590867	Liver	FALSE	FALSE
ENSMUSG00000025134	500.191	-0.131748	0.107903	-1.22098	0.222094	0.591005	Liver	FALSE	FALSE
ENSMUSG00000026303	67.9489	-0.240198	0.196709	-1.22108	0.222054	0.591005	Liver	FALSE	FALSE
ENSMUSG00000004285	2068.45	-0.103293	0.0846092	-1.22082	0.222154	0.591045	Liver	FALSE	FALSE
ENSMUSG00000025047	1186.65	-0.153617	0.125882	-1.22033	0.222339	0.591339	Liver	FALSE	FALSE
ENSMUSG00000064351	1.41515e+06	0.0904347	0.0741093	1.22029	0.222356	0.591339	Liver	FALSE	FALSE
ENSMUSG00000011254	126.521	-0.17886	0.14668	-1.21939	0.222696	0.591689	Liver	FALSE	FALSE
ENSMUSG00000039156	806.177	0.141733	0.116238	1.21934	0.222716	0.591689	Liver	FALSE	FALSE
ENSMUSG00000040860	66.0573	-0.35556	0.291506	-1.21974	0.222565	0.591689	Liver	FALSE	FALSE
ENSMUSG00000052151	923.396	-0.145759	0.119525	-1.21948	0.222663	0.591689	Liver	FALSE	FALSE
ENSMUSG00000057092	32.3721	-0.533012	0.437013	-1.21967	0.222589	0.591689	Liver	FALSE	FALSE
ENSMUSG00000040260	149.495	0.171721	0.1409	1.21874	0.222942	0.592104	Liver	FALSE	FALSE
ENSMUSG00000041135	341.154	-0.194658	0.159728	-1.21869	0.222963	0.592104	Liver	FALSE	FALSE
ENSMUSG00000006471	507.055	-0.204151	0.167792	-1.21669	0.223721	0.592159	Liver	FALSE	FALSE
ENSMUSG00000009687	186.131	-0.156656	0.128618	-1.218	0.223225	0.592159	Liver	FALSE	FALSE
ENSMUSG00000016520	988.335	0.186508	0.153227	1.2172	0.223529	0.592159	Liver	FALSE	FALSE
ENSMUSG00000020653	553.56	0.236157	0.194145	1.21639	0.223835	0.592159	Liver	FALSE	FALSE
ENSMUSG00000022681	597.212	0.0988498	0.0812674	1.21635	0.22385	0.592159	Liver	FALSE	FALSE
ENSMUSG00000024325	798.237	-0.147294	0.121043	-1.21688	0.223651	0.592159	Liver	FALSE	FALSE
ENSMUSG00000026921	630.704	-0.168685	0.138596	-1.2171	0.223567	0.592159	Liver	FALSE	FALSE
ENSMUSG00000027199	329.499	0.194577	0.159836	1.21736	0.223468	0.592159	Liver	FALSE	FALSE
ENSMUSG00000027353	92.8333	0.213985	0.17592	1.21637	0.223843	0.592159	Liver	FALSE	FALSE
ENSMUSG00000033020	982.199	-0.145843	0.119841	-1.21697	0.223614	0.592159	Liver	FALSE	FALSE
ENSMUSG00000034731	106.543	-0.210888	0.173351	-1.21654	0.223781	0.592159	Liver	FALSE	FALSE
ENSMUSG00000039542	16.8092	0.407441	0.334944	1.21645	0.223815	0.592159	Liver	FALSE	FALSE
ENSMUSG00000041695	35.1327	-0.33189	0.272717	-1.21698	0.223612	0.592159	Liver	FALSE	FALSE
ENSMUSG00000046822	402.274	0.111508	0.0915386	1.21815	0.223166	0.592159	Liver	FALSE	FALSE
ENSMUSG00000058586	1011.04	0.0910955	0.0748531	1.21699	0.223608	0.592159	Liver	FALSE	FALSE
ENSMUSG00000062373	342.419	-0.118858	0.0976704	-1.21693	0.223631	0.592159	Liver	FALSE	FALSE
ENSMUSG00000072949	1758.57	0.199621	0.163952	1.21756	0.223393	0.592159	Liver	FALSE	FALSE
ENSMUSG00000078861	240.58	0.14763	0.121285	1.21721	0.223523	0.592159	Liver	FALSE	FALSE
ENSMUSG00000090841	9300.63	-0.109007	0.0895986	-1.21662	0.22375	0.592159	Liver	FALSE	FALSE
ENSMUSG00000041560	3512.83	0.0878257	0.0722249	1.216	0.223984	0.59239	Liver	FALSE	FALSE
ENSMUSG00000026927	1714.53	-0.10781	0.0886852	-1.21565	0.224118	0.592625	Liver	FALSE	FALSE
ENSMUSG00000003721	11045	0.132291	0.10885	1.21535	0.224232	0.592805	Liver	FALSE	FALSE
ENSMUSG00000005882	1814.39	0.136738	0.112564	1.21476	0.224457	0.592818	Liver	FALSE	FALSE
ENSMUSG00000023348	610.78	-0.109813	0.0904003	-1.21474	0.224465	0.592818	Liver	FALSE	FALSE
ENSMUSG00000030104	8546.32	0.0939118	0.0772919	1.21503	0.224355	0.592818	Liver	FALSE	FALSE
ENSMUSG00000035376	3161.04	0.140664	0.115765	1.21509	0.224332	0.592818	Liver	FALSE	FALSE
ENSMUSG00000039481	18.8509	-0.434831	0.357895	-1.21497	0.224379	0.592818	Liver	FALSE	FALSE
ENSMUSG00000037652	1007.43	-0.112091	0.0923072	-1.21433	0.224623	0.592993	Liver	FALSE	FALSE
ENSMUSG00000067547	191.41	-1.71598	1.41299	-1.21443	0.224584	0.592993	Liver	FALSE	FALSE
ENSMUSG00000018849	3003.61	0.104798	0.0863292	1.21393	0.224775	0.593273	Liver	FALSE	FALSE
ENSMUSG00000026421	491.102	-0.123931	0.102106	-1.21375	0.224843	0.593332	Liver	FALSE	FALSE
ENSMUSG00000030806	160.198	0.262417	0.216236	1.21357	0.224912	0.593395	Liver	FALSE	FALSE
ENSMUSG00000033307	4523.64	-0.156601	0.129068	-1.21332	0.225008	0.593408	Liver	FALSE	FALSE
ENSMUSG00000068739	3149.51	0.0920992	0.075905	1.21335	0.224997	0.593408	Liver	FALSE	FALSE
ENSMUSG00000000001	5056.62	0.0963464	0.079456	1.21258	0.225292	0.593673	Liver	FALSE	FALSE
ENSMUSG00000023031	784.651	0.148817	0.122718	1.21268	0.225253	0.593673	Liver	FALSE	FALSE
ENSMUSG00000040760	823.705	0.177385	0.146247	1.21291	0.225163	0.593673	Liver	FALSE	FALSE
ENSMUSG00000047003	86.2306	0.233762	0.192744	1.21281	0.225203	0.593673	Liver	FALSE	FALSE
ENSMUSG00000003380	1842	-0.113095	0.0933475	-1.21155	0.225686	0.593759	Liver	FALSE	FALSE
ENSMUSG00000025902	58.4953	-0.380215	0.313907	-1.21123	0.225806	0.593759	Liver	FALSE	FALSE
ENSMUSG00000029638	269.59	0.159923	0.131966	1.21184	0.225572	0.593759	Liver	FALSE	FALSE
ENSMUSG00000029752	257.439	-0.633668	0.523185	-1.21118	0.225828	0.593759	Liver	FALSE	FALSE
ENSMUSG00000031659	113.356	-0.184773	0.15252	-1.21146	0.225719	0.593759	Liver	FALSE	FALSE
ENSMUSG00000036371	8176.12	0.0606311	0.0500309	1.21187	0.225561	0.593759	Liver	FALSE	FALSE
ENSMUSG00000037236	3180.21	-0.0781064	0.0644715	-1.21149	0.225708	0.593759	Liver	FALSE	FALSE
ENSMUSG00000037531	689.29	-0.16095	0.132834	-1.21166	0.225643	0.593759	Liver	FALSE	FALSE
ENSMUSG00000042396	2149.72	0.0746206	0.0615625	1.21211	0.22547	0.593759	Liver	FALSE	FALSE
ENSMUSG00000057113	6493.87	0.0755749	0.0623443	1.21222	0.225428	0.593759	Liver	FALSE	FALSE
ENSMUSG00000057788	807.969	-0.200577	0.165583	-1.21134	0.225764	0.593759	Liver	FALSE	FALSE
ENSMUSG00000020027	2405.82	-0.800361	0.660894	-1.21103	0.225884	0.593787	Liver	FALSE	FALSE
ENSMUSG00000024194	1523.77	-0.122844	0.101498	-1.21031	0.22616	0.594391	Liver	FALSE	FALSE
ENSMUSG00000034055	271.242	0.131254	0.108476	1.20999	0.226284	0.594597	Liver	FALSE	FALSE
ENSMUSG00000032067	1688.84	0.124546	0.103001	1.20918	0.226595	0.595295	Liver	FALSE	FALSE
ENSMUSG00000026037	271.923	-0.19111	0.158114	-1.20869	0.226783	0.595667	Liver	FALSE	FALSE
ENSMUSG00000018326	5791.92	0.0620713	0.051367	1.20839	0.226898	0.595681	Liver	FALSE	FALSE
ENSMUSG00000035704	405.416	-0.15507	0.128336	-1.20831	0.226926	0.595681	Liver	FALSE	FALSE
ENSMUSG00000041926	1589.06	-0.0971295	0.0803841	-1.20832	0.226925	0.595681	Liver	FALSE	FALSE
ENSMUSG00000041268	1151.39	-0.104921	0.0868416	-1.20819	0.226975	0.595689	Liver	FALSE	FALSE
ENSMUSG00000012017	192.512	-0.22507	0.186458	-1.20708	0.227401	0.596379	Liver	FALSE	FALSE
ENSMUSG00000014867	12681	0.0627658	0.0520102	1.2068	0.22751	0.596379	Liver	FALSE	FALSE
ENSMUSG00000015002	2025.39	0.159139	0.132013	1.20548	0.228019	0.596379	Liver	FALSE	FALSE
ENSMUSG00000015850	121.317	-0.17829	0.147896	-1.20551	0.228008	0.596379	Liver	FALSE	FALSE
ENSMUSG00000027406	7425.79	0.0606646	0.0502751	1.20665	0.227566	0.596379	Liver	FALSE	FALSE
ENSMUSG00000027936	1211.77	-0.102978	0.0852927	-1.20735	0.227299	0.596379	Liver	FALSE	FALSE
ENSMUSG00000028188	43.8958	-0.327674	0.271708	-1.20598	0.227825	0.596379	Liver	FALSE	FALSE
ENSMUSG00000029657	3780.41	-0.216457	0.179338	-1.20698	0.227441	0.596379	Liver	FALSE	FALSE
ENSMUSG00000030359	221190	-0.124946	0.103554	-1.20658	0.227594	0.596379	Liver	FALSE	FALSE
ENSMUSG00000035078	822.455	0.148365	0.122981	1.2064	0.227662	0.596379	Liver	FALSE	FALSE
ENSMUSG00000035992	1534.94	0.153538	0.127343	1.20571	0.22793	0.596379	Liver	FALSE	FALSE
ENSMUSG00000036442	735.652	-0.0904852	0.0750339	-1.20592	0.227847	0.596379	Liver	FALSE	FALSE
ENSMUSG00000036813	3121.3	-0.118127	0.0979824	-1.20559	0.227975	0.596379	Liver	FALSE	FALSE
ENSMUSG00000049396	522.081	-0.150314	0.124671	-1.20568	0.22794	0.596379	Liver	FALSE	FALSE
ENSMUSG00000071648	92.2555	0.18136	0.150416	1.20573	0.227923	0.596379	Liver	FALSE	FALSE
ENSMUSG00000116378	380.995	0.501229	0.415508	1.2063	0.227701	0.596379	Liver	FALSE	FALSE
ENSMUSG00000121819	22.5804	0.341991	0.283445	1.20655	0.227606	0.596379	Liver	FALSE	FALSE
ENSMUSG00000009145	305.136	0.21609	0.179296	1.20522	0.22812	0.596461	Liver	FALSE	FALSE
ENSMUSG00000026475	1017.99	0.730094	0.605807	1.20516	0.228142	0.596461	Liver	FALSE	FALSE
ENSMUSG00000017428	6145.59	0.0619513	0.0514133	1.20497	0.228216	0.596534	Liver	FALSE	FALSE
ENSMUSG00000037415	3523.9	0.116147	0.0964619	1.20408	0.22856	0.596711	Liver	FALSE	FALSE
ENSMUSG00000038208	80.5396	0.191303	0.158856	1.20425	0.228491	0.596711	Liver	FALSE	FALSE
ENSMUSG00000039497	326.247	0.155266	0.128943	1.20415	0.228532	0.596711	Liver	FALSE	FALSE
ENSMUSG00000048039	825.109	-0.0869316	0.0721894	-1.20422	0.228506	0.596711	Liver	FALSE	FALSE
ENSMUSG00000057123	52.6626	0.260659	0.216407	1.20448	0.228403	0.596711	Liver	FALSE	FALSE
ENSMUSG00000057335	329.68	-0.213878	0.177582	-1.20439	0.228439	0.596711	Liver	FALSE	FALSE
ENSMUSG00000036860	807.787	-0.134108	0.111444	-1.20337	0.228834	0.597186	Liver	FALSE	FALSE
ENSMUSG00000100801	520.736	-0.255663	0.212451	-1.2034	0.228823	0.597186	Liver	FALSE	FALSE
ENSMUSG00000037725	24.7895	-0.626426	0.520637	-1.20319	0.228903	0.597246	Liver	FALSE	FALSE
ENSMUSG00000002297	154.304	-0.208386	0.17329	-1.20253	0.229159	0.597372	Liver	FALSE	FALSE
ENSMUSG00000021408	1687.3	-0.115365	0.0959977	-1.20175	0.22946	0.597372	Liver	FALSE	FALSE
ENSMUSG00000024737	224.84	-0.167	0.138895	-1.20235	0.229229	0.597372	Liver	FALSE	FALSE
ENSMUSG00000027108	2415.56	0.0658659	0.054779	1.20239	0.229211	0.597372	Liver	FALSE	FALSE
ENSMUSG00000029669	7963.29	0.1165	0.0969246	1.20196	0.229377	0.597372	Liver	FALSE	FALSE
ENSMUSG00000031380	40.5097	-0.347482	0.289036	-1.20221	0.229282	0.597372	Liver	FALSE	FALSE
ENSMUSG00000032178	596.366	-0.096838	0.080563	-1.20202	0.229358	0.597372	Liver	FALSE	FALSE
ENSMUSG00000038604	572.403	-0.109606	0.0911636	-1.2023	0.229248	0.597372	Liver	FALSE	FALSE
ENSMUSG00000039480	991.517	0.0982918	0.0817504	1.20234	0.229232	0.597372	Liver	FALSE	FALSE
ENSMUSG00000042700	1298.59	0.141362	0.117537	1.20271	0.229089	0.597372	Liver	FALSE	FALSE
ENSMUSG00000047797	35031.8	0.0656322	0.0546083	1.20187	0.229413	0.597372	Liver	FALSE	FALSE
ENSMUSG00000111497	46.4622	-0.570396	0.474682	-1.20164	0.229504	0.597372	Liver	FALSE	FALSE
ENSMUSG00000040212	90.3931	-0.219234	0.182497	-1.2013	0.229635	0.597594	Liver	FALSE	FALSE
ENSMUSG00000032363	193.604	0.287488	0.239378	1.20098	0.229759	0.597797	Liver	FALSE	FALSE
ENSMUSG00000025510	1709.29	-0.0692112	0.0576406	-1.20074	0.229853	0.597803	Liver	FALSE	FALSE
ENSMUSG00000027223	80.0565	-0.285233	0.237525	-1.20085	0.229808	0.597803	Liver	FALSE	FALSE
ENSMUSG00000001157	634.855	0.103702	0.086388	1.20043	0.229974	0.597996	Liver	FALSE	FALSE
ENSMUSG00000024667	111.086	-0.174153	0.145099	-1.20024	0.230047	0.598068	Liver	FALSE	FALSE
ENSMUSG00000023829	17794.3	-0.114383	0.0953573	-1.19952	0.230326	0.598433	Liver	FALSE	FALSE
ENSMUSG00000064127	728.186	0.109565	0.0913342	1.1996	0.230294	0.598433	Liver	FALSE	FALSE
ENSMUSG00000096862	28.9623	-0.669971	0.558436	-1.19973	0.230245	0.598433	Liver	FALSE	FALSE
ENSMUSG00000020455	760.235	-0.100155	0.0835388	-1.1989	0.230566	0.598578	Liver	FALSE	FALSE
ENSMUSG00000020496	3793.16	0.0681094	0.0568025	1.19906	0.230506	0.598578	Liver	FALSE	FALSE
ENSMUSG00000029592	736.391	0.12196	0.101716	1.19902	0.23052	0.598578	Liver	FALSE	FALSE
ENSMUSG00000039367	4899.84	0.12702	0.105946	1.19891	0.230561	0.598578	Liver	FALSE	FALSE
ENSMUSG00000022023	871.908	-0.0728699	0.0608085	-1.19835	0.230781	0.598775	Liver	FALSE	FALSE
ENSMUSG00000025077	457.75	-0.229165	0.191216	-1.19847	0.230736	0.598775	Liver	FALSE	FALSE
ENSMUSG00000101523	16.7225	0.45701	0.381332	1.19846	0.230739	0.598775	Liver	FALSE	FALSE
ENSMUSG00000037112	299.35	-0.187236	0.156281	-1.19807	0.230888	0.598934	Liver	FALSE	FALSE
ENSMUSG00000025813	1089.61	0.13636	0.113874	1.19747	0.231125	0.599267	Liver	FALSE	FALSE
ENSMUSG00000037640	437.145	0.114182	0.0953593	1.19739	0.231155	0.599267	Liver	FALSE	FALSE
ENSMUSG00000054932	35.2752	-0.302101	0.25227	-1.19753	0.231099	0.599267	Liver	FALSE	FALSE
ENSMUSG00000040018	1383.39	0.131857	0.110144	1.19713	0.231254	0.599405	Liver	FALSE	FALSE
ENSMUSG00000026095	1849.65	0.0582947	0.0487058	1.19687	0.231356	0.599466	Liver	FALSE	FALSE
ENSMUSG00000030824	7813.96	0.110907	0.0926667	1.19684	0.231371	0.599466	Liver	FALSE	FALSE
ENSMUSG00000034485	449.291	0.126698	0.105885	1.19657	0.231475	0.599498	Liver	FALSE	FALSE
ENSMUSG00000060166	294.504	-0.226535	0.189308	-1.19665	0.231443	0.599498	Liver	FALSE	FALSE
ENSMUSG00000024816	745.382	-0.146003	0.122075	-1.196	0.231695	0.599604	Liver	FALSE	FALSE
ENSMUSG00000031666	1881.99	0.166862	0.139532	1.19587	0.231747	0.599604	Liver	FALSE	FALSE
ENSMUSG00000032264	607.236	-0.0975259	0.0815413	-1.19603	0.231685	0.599604	Liver	FALSE	FALSE
ENSMUSG00000034994	59876.7	0.0764113	0.0638909	1.19597	0.23171	0.599604	Liver	FALSE	FALSE
ENSMUSG00000042472	757.835	-0.179733	0.150246	-1.19626	0.231596	0.599604	Liver	FALSE	FALSE
ENSMUSG00000030008	277.492	-0.108976	0.091165	-1.19537	0.231943	0.599873	Liver	FALSE	FALSE
ENSMUSG00000074884	8351.04	-0.147597	0.123472	-1.19539	0.231936	0.599873	Liver	FALSE	FALSE
ENSMUSG00000004936	2216.35	-0.0755237	0.0631979	-1.19504	0.232073	0.599992	Liver	FALSE	FALSE
ENSMUSG00000024913	3502.67	0.0884688	0.0740341	1.19497	0.232098	0.599992	Liver	FALSE	FALSE
ENSMUSG00000070985	1400.4	0.249439	0.208754	1.19489	0.232128	0.599992	Liver	FALSE	FALSE
ENSMUSG00000028884	261.914	0.139113	0.116453	1.19459	0.232249	0.600184	Liver	FALSE	FALSE
ENSMUSG00000049076	921.635	0.142245	0.119094	1.1944	0.232322	0.600255	Liver	FALSE	FALSE
ENSMUSG00000027398	69.556	-0.382926	0.320677	-1.19412	0.232431	0.600414	Liver	FALSE	FALSE
ENSMUSG00000037553	1184.66	-0.0791727	0.0663102	-1.19398	0.232488	0.600414	Liver	FALSE	FALSE
ENSMUSG00000041697	11056.3	-0.135055	0.113123	-1.19389	0.232523	0.600414	Liver	FALSE	FALSE
ENSMUSG00000038241	432.089	0.154528	0.129461	1.19363	0.232622	0.60055	Liver	FALSE	FALSE
ENSMUSG00000005533	101.986	-0.162406	0.136088	-1.19339	0.232715	0.600672	Liver	FALSE	FALSE
ENSMUSG00000004929	413.878	-0.155649	0.130477	-1.19293	0.232897	0.600866	Liver	FALSE	FALSE
ENSMUSG00000038725	41.7733	-0.961902	0.806251	-1.19305	0.232848	0.600866	Liver	FALSE	FALSE
ENSMUSG00000041777	1375.17	0.086447	0.0724712	1.19285	0.232929	0.600866	Liver	FALSE	FALSE
ENSMUSG00000024869	58.5142	-0.392633	0.32925	-1.19251	0.233063	0.600972	Liver	FALSE	FALSE
ENSMUSG00000041881	3503.41	-0.130236	0.109205	-1.19259	0.23303	0.600972	Liver	FALSE	FALSE
ENSMUSG00000047409	249.498	-0.136248	0.114286	-1.19216	0.233199	0.601202	Liver	FALSE	FALSE
ENSMUSG00000048222	949.944	-0.105032	0.0881112	-1.19204	0.233246	0.601206	Liver	FALSE	FALSE
ENSMUSG00000042215	134.215	-0.174065	0.146132	-1.19115	0.233596	0.601988	Liver	FALSE	FALSE
ENSMUSG00000024947	1124.37	-0.0754406	0.0633493	-1.19087	0.233706	0.602048	Liver	FALSE	FALSE
ENSMUSG00000046841	150.093	-0.139672	0.117287	-1.19085	0.233712	0.602048	Liver	FALSE	FALSE
ENSMUSG00000022193	4552.25	-0.117796	0.098968	-1.19025	0.23395	0.60254	Liver	FALSE	FALSE
ENSMUSG00000021519	890.496	-0.0917744	0.0771219	-1.18999	0.23405	0.602678	Liver	FALSE	FALSE
ENSMUSG00000032413	139.757	-0.178331	0.149887	-1.18977	0.234137	0.602784	Liver	FALSE	FALSE
ENSMUSG00000025373	337.034	-0.120494	0.101305	-1.18942	0.234275	0.602852	Liver	FALSE	FALSE
ENSMUSG00000045071	258.921	-0.280032	0.235413	-1.18953	0.234231	0.602852	Liver	FALSE	FALSE
ENSMUSG00000058216	562.084	0.158494	0.133261	1.18935	0.234303	0.602852	Liver	FALSE	FALSE
ENSMUSG00000001707	474.649	-0.295179	0.248342	-1.1886	0.234598	0.603413	Liver	FALSE	FALSE
ENSMUSG00000066829	215.696	-0.173348	0.145847	-1.18856	0.234614	0.603413	Liver	FALSE	FALSE
ENSMUSG00000060002	11010.9	0.0664214	0.055891	1.18841	0.234672	0.603442	Liver	FALSE	FALSE
ENSMUSG00000031819	1052.56	-0.192818	0.162284	-1.18815	0.234774	0.603585	Liver	FALSE	FALSE
ENSMUSG00000033938	3325.4	-0.170553	0.143568	-1.18796	0.234849	0.603659	Liver	FALSE	FALSE
ENSMUSG00000015757	725.543	-0.115302	0.0970999	-1.18746	0.235047	0.604047	Liver	FALSE	FALSE
ENSMUSG00000053801	514.747	-0.1991	0.167709	-1.18717	0.235159	0.604215	Liver	FALSE	FALSE
ENSMUSG00000032908	19.2071	0.512284	0.431603	1.18693	0.235253	0.604281	Liver	FALSE	FALSE
ENSMUSG00000040761	1130.49	-0.153749	0.129554	-1.18676	0.235324	0.604281	Liver	FALSE	FALSE
ENSMUSG00000096544	16.2143	0.37613	0.316913	1.18685	0.235285	0.604281	Liver	FALSE	FALSE
ENSMUSG00000038459	4094.75	0.0934384	0.0787523	1.18649	0.235431	0.604317	Liver	FALSE	FALSE
ENSMUSG00000060260	98.1952	-0.20123	0.169602	-1.18648	0.235431	0.604317	Liver	FALSE	FALSE
ENSMUSG00000024909	152.844	-0.158916	0.134037	-1.18561	0.235775	0.60495	Liver	FALSE	FALSE
ENSMUSG00000034621	686.276	0.114351	0.096461	1.18546	0.235835	0.60495	Liver	FALSE	FALSE
ENSMUSG00000047284	842.077	-0.175184	0.147751	-1.18567	0.235751	0.60495	Liver	FALSE	FALSE
ENSMUSG00000053318	24.1256	-0.312452	0.263587	-1.18539	0.235864	0.60495	Liver	FALSE	FALSE
ENSMUSG00000024052	10174.9	0.15618	0.131805	1.18493	0.236045	0.605067	Liver	FALSE	FALSE
ENSMUSG00000034032	412.766	0.105128	0.0887218	1.18492	0.23605	0.605067	Liver	FALSE	FALSE
ENSMUSG00000036552	394.626	0.126085	0.106392	1.1851	0.235979	0.605067	Liver	FALSE	FALSE
ENSMUSG00000005102	398.829	0.115312	0.0973391	1.18464	0.236159	0.605228	Liver	FALSE	FALSE
ENSMUSG00000020910	645.484	0.101491	0.0857017	1.18424	0.236319	0.605419	Liver	FALSE	FALSE
ENSMUSG00000044296	19.6474	0.36373	0.307175	1.18411	0.236368	0.605419	Liver	FALSE	FALSE
ENSMUSG00000060657	3169.8	0.115576	0.0976064	1.1841	0.236374	0.605419	Liver	FALSE	FALSE
ENSMUSG00000084166	18.628	0.338791	0.286148	1.18397	0.236425	0.60543	Liver	FALSE	FALSE
ENSMUSG00000015980	17.9276	-0.569873	0.48139	-1.18381	0.236489	0.605475	Liver	FALSE	FALSE
ENSMUSG00000009927	10450.3	-0.140812	0.118998	-1.18331	0.236685	0.6055	Liver	FALSE	FALSE
ENSMUSG00000025453	777.861	0.212903	0.179913	1.18337	0.236662	0.6055	Liver	FALSE	FALSE
ENSMUSG00000036596	36.5481	-0.395708	0.33437	-1.18344	0.236633	0.6055	Liver	FALSE	FALSE
ENSMUSG00000041235	740.33	-0.154824	0.130821	-1.18348	0.236619	0.6055	Liver	FALSE	FALSE
ENSMUSG00000030101	1469.5	0.0780531	0.0659765	1.18304	0.236792	0.605654	Liver	FALSE	FALSE
ENSMUSG00000000247	156.334	-0.253645	0.214611	-1.18188	0.237253	0.605695	Liver	FALSE	FALSE
ENSMUSG00000019505	22806.2	-0.112211	0.0948944	-1.18248	0.237014	0.605695	Liver	FALSE	FALSE
ENSMUSG00000022895	1235.69	-0.173135	0.146492	-1.18187	0.237256	0.605695	Liver	FALSE	FALSE
ENSMUSG00000024736	43.9324	-0.313642	0.265355	-1.18197	0.237217	0.605695	Liver	FALSE	FALSE
ENSMUSG00000028790	1667.21	-0.0712683	0.0602878	-1.18213	0.237152	0.605695	Liver	FALSE	FALSE
ENSMUSG00000029202	2491.24	0.0875381	0.0740709	1.18182	0.237279	0.605695	Liver	FALSE	FALSE
ENSMUSG00000037860	40.4569	-0.445698	0.377024	-1.18215	0.237147	0.605695	Liver	FALSE	FALSE
ENSMUSG00000040850	5807.89	0.147845	0.125044	1.18235	0.237068	0.605695	Liver	FALSE	FALSE
ENSMUSG00000042644	61.0035	0.280268	0.237004	1.18254	0.23699	0.605695	Liver	FALSE	FALSE
ENSMUSG00000052712	4824.9	0.119772	0.101355	1.18171	0.237322	0.605695	Liver	FALSE	FALSE
ENSMUSG00000059208	3615.32	-0.156952	0.132727	-1.18252	0.237	0.605695	Liver	FALSE	FALSE
ENSMUSG00000029128	592.048	0.114863	0.0972446	1.18117	0.237534	0.605783	Liver	FALSE	FALSE
ENSMUSG00000029720	262.538	-0.306402	0.259369	-1.18134	0.237469	0.605783	Liver	FALSE	FALSE
ENSMUSG00000031310	480.817	0.172255	0.145836	1.18115	0.237543	0.605783	Liver	FALSE	FALSE
ENSMUSG00000036887	1898.64	-0.148787	0.12594	-1.18141	0.237439	0.605783	Liver	FALSE	FALSE
ENSMUSG00000021838	197.348	-0.251847	0.213292	-1.18076	0.237698	0.606059	Liver	FALSE	FALSE
ENSMUSG00000029276	155.868	0.176142	0.149199	1.18058	0.237768	0.606095	Liver	FALSE	FALSE
ENSMUSG00000033295	6012.85	0.205221	0.173861	1.18037	0.237852	0.606095	Liver	FALSE	FALSE
ENSMUSG00000091144	174.523	0.15991	0.135465	1.18045	0.23782	0.606095	Liver	FALSE	FALSE
ENSMUSG00000030846	2116.58	-0.0955952	0.0809964	-1.18024	0.237904	0.60611	Liver	FALSE	FALSE
ENSMUSG00000021279	2690.13	0.0889922	0.075426	1.17986	0.238056	0.606257	Liver	FALSE	FALSE
ENSMUSG00000030611	588.638	-0.11426	0.0968381	-1.17991	0.238036	0.606257	Liver	FALSE	FALSE
ENSMUSG00000029726	1109.35	0.119705	0.101489	1.17949	0.238204	0.606515	Liver	FALSE	FALSE
ENSMUSG00000001750	1217.31	-0.172491	0.146269	-1.17927	0.238289	0.606614	Liver	FALSE	FALSE
ENSMUSG00000021097	5288.32	0.10122	0.0858644	1.17884	0.238462	0.606934	Liver	FALSE	FALSE
ENSMUSG00000052293	65.06	0.304539	0.258376	1.17866	0.238532	0.606995	Liver	FALSE	FALSE
ENSMUSG00000037503	2629.18	0.118747	0.100764	1.17847	0.238608	0.607068	Liver	FALSE	FALSE
ENSMUSG00000039715	190.144	0.132451	0.112415	1.17823	0.238703	0.607191	Liver	FALSE	FALSE
ENSMUSG00000025413	817.931	-0.13854	0.117602	-1.17804	0.23878	0.607268	Liver	FALSE	FALSE
ENSMUSG00000019873	5068.56	0.0938788	0.0797027	1.17786	0.238852	0.607331	Liver	FALSE	FALSE
ENSMUSG00000027012	2570.47	0.0504183	0.0428177	1.17751	0.238992	0.607451	Liver	FALSE	FALSE
ENSMUSG00000031402	1841.62	0.0964907	0.0819448	1.17751	0.238992	0.607451	Liver	FALSE	FALSE
ENSMUSG00000028890	795.393	-0.109782	0.0932454	-1.17735	0.239057	0.607495	Liver	FALSE	FALSE
ENSMUSG00000020349	6301.98	0.0660146	0.0561104	1.17651	0.23939	0.608223	Liver	FALSE	FALSE
ENSMUSG00000020706	2024.01	-0.134637	0.114634	-1.1745	0.240197	0.608469	Liver	FALSE	FALSE
ENSMUSG00000020926	332.118	-0.329035	0.280183	-1.17436	0.240252	0.608469	Liver	FALSE	FALSE
ENSMUSG00000023832	5836.55	0.147194	0.125283	1.17489	0.240039	0.608469	Liver	FALSE	FALSE
ENSMUSG00000024078	497.152	0.113951	0.096954	1.17531	0.239872	0.608469	Liver	FALSE	FALSE
ENSMUSG00000024589	3038.49	-0.202227	0.172033	-1.17551	0.239789	0.608469	Liver	FALSE	FALSE
ENSMUSG00000024991	8146.47	0.0876046	0.0745815	1.17462	0.240149	0.608469	Liver	FALSE	FALSE
ENSMUSG00000025270	4801.88	-0.133395	0.113508	-1.17521	0.239912	0.608469	Liver	FALSE	FALSE
ENSMUSG00000028057	595.768	-0.0828696	0.0705593	-1.17447	0.240208	0.608469	Liver	FALSE	FALSE
ENSMUSG00000029463	116.555	-0.168588	0.143582	-1.17416	0.240331	0.608469	Liver	FALSE	FALSE
ENSMUSG00000029673	18.39	-0.432757	0.368437	-1.17457	0.240165	0.608469	Liver	FALSE	FALSE
ENSMUSG00000033106	782.887	-0.105556	0.0898205	-1.17519	0.239921	0.608469	Liver	FALSE	FALSE
ENSMUSG00000033111	709.387	0.0864992	0.073645	1.17454	0.240178	0.608469	Liver	FALSE	FALSE
ENSMUSG00000034450	21152.8	0.0923449	0.0786473	1.17416	0.240329	0.608469	Liver	FALSE	FALSE
ENSMUSG00000036446	411.074	-0.181553	0.154466	-1.17536	0.239851	0.608469	Liver	FALSE	FALSE
ENSMUSG00000037336	16.2617	-0.447259	0.38054	-1.17533	0.239863	0.608469	Liver	FALSE	FALSE
ENSMUSG00000040093	377.328	0.536021	0.455858	1.17585	0.239654	0.608469	Liver	FALSE	FALSE
ENSMUSG00000083899	23.0514	-0.460394	0.39208	-1.17423	0.240301	0.608469	Liver	FALSE	FALSE
ENSMUSG00000115987	2192.49	-0.0955281	0.0812835	-1.17525	0.239896	0.608469	Liver	FALSE	FALSE
ENSMUSG00000010755	1929.65	-0.150519	0.128239	-1.17374	0.2405	0.60866	Liver	FALSE	FALSE
ENSMUSG00000020708	4298.19	-0.0943425	0.0803723	-1.17382	0.240468	0.60866	Liver	FALSE	FALSE
ENSMUSG00000024451	415.994	-0.235528	0.200806	-1.17291	0.240831	0.60916	Liver	FALSE	FALSE
ENSMUSG00000026784	130.494	-0.156535	0.13346	-1.17289	0.240838	0.60916	Liver	FALSE	FALSE
ENSMUSG00000121497	1455.65	0.159075	0.135603	1.17309	0.240759	0.60916	Liver	FALSE	FALSE
ENSMUSG00000022901	115.168	-0.251741	0.214675	-1.17266	0.240933	0.60928	Liver	FALSE	FALSE
ENSMUSG00000027536	95.5747	-0.243947	0.208193	-1.17173	0.241304	0.6101	Liver	FALSE	FALSE
ENSMUSG00000001910	1549.54	-0.111794	0.0954299	-1.17148	0.241406	0.610239	Liver	FALSE	FALSE
ENSMUSG00000000420	2531.11	0.11056	0.0944035	1.17114	0.241542	0.610465	Liver	FALSE	FALSE
ENSMUSG00000027787	1314.61	-0.151983	0.12986	-1.17036	0.241858	0.610724	Liver	FALSE	FALSE
ENSMUSG00000028413	3020.7	-0.232583	0.198698	-1.17053	0.241786	0.610724	Liver	FALSE	FALSE
ENSMUSG00000030094	903.145	0.125884	0.107528	1.1707	0.241719	0.610724	Liver	FALSE	FALSE
ENSMUSG00000046876	1266.94	0.298312	0.254979	1.16995	0.242022	0.610724	Liver	FALSE	FALSE
ENSMUSG00000050394	21.5037	0.345232	0.295042	1.17011	0.241957	0.610724	Liver	FALSE	FALSE
ENSMUSG00000051306	370.281	-0.161326	0.137887	-1.16999	0.242006	0.610724	Liver	FALSE	FALSE
ENSMUSG00000053929	1004.17	-0.0797523	0.0681414	-1.17039	0.241842	0.610724	Liver	FALSE	FALSE
ENSMUSG00000067787	1240.65	0.102825	0.08788	1.17006	0.241978	0.610724	Liver	FALSE	FALSE
ENSMUSG00000049422	20723	-0.152533	0.13042	-1.16955	0.242182	0.611009	Liver	FALSE	FALSE
ENSMUSG00000020051	58689.5	0.130707	0.111786	1.16926	0.242297	0.611063	Liver	FALSE	FALSE
ENSMUSG00000021725	36.8683	-0.264127	0.225876	-1.16935	0.242264	0.611063	Liver	FALSE	FALSE
ENSMUSG00000015305	1913.45	0.162545	0.139052	1.16895	0.242424	0.611175	Liver	FALSE	FALSE
ENSMUSG00000060950	272.507	-0.269146	0.230252	-1.16892	0.242436	0.611175	Liver	FALSE	FALSE
ENSMUSG00000024241	2170.1	0.117629	0.100675	1.16841	0.242643	0.611371	Liver	FALSE	FALSE
ENSMUSG00000026566	177.577	0.161464	0.138193	1.16839	0.242649	0.611371	Liver	FALSE	FALSE
ENSMUSG00000039050	1239.13	0.102446	0.0876824	1.16838	0.242655	0.611371	Liver	FALSE	FALSE
ENSMUSG00000024537	626.832	0.104475	0.0894628	1.1678	0.242887	0.611523	Liver	FALSE	FALSE
ENSMUSG00000029213	957.349	0.0845994	0.0724458	1.16776	0.242903	0.611523	Liver	FALSE	FALSE
ENSMUSG00000056673	724.274	0.128287	0.109831	1.16804	0.242791	0.611523	Liver	FALSE	FALSE
ENSMUSG00000068798	3030.49	0.0869865	0.0744891	1.16778	0.242897	0.611523	Liver	FALSE	FALSE
ENSMUSG00000021468	1360	0.100787	0.0863708	1.16691	0.243246	0.611878	Liver	FALSE	FALSE
ENSMUSG00000029034	827.548	-0.101102	0.0866406	-1.16691	0.243247	0.611878	Liver	FALSE	FALSE
ENSMUSG00000033594	1083.38	-0.264574	0.226712	-1.167	0.24321	0.611878	Liver	FALSE	FALSE
ENSMUSG00000052609	1622.03	0.124549	0.106741	1.16683	0.24328	0.611878	Liver	FALSE	FALSE
ENSMUSG00000074513	1170.24	0.125259	0.107324	1.16711	0.243167	0.611878	Liver	FALSE	FALSE
ENSMUSG00000027242	122.209	0.199586	0.171131	1.16627	0.243504	0.612323	Liver	FALSE	FALSE
ENSMUSG00000003847	1283.7	-0.188316	0.161648	-1.16497	0.24403	0.612495	Liver	FALSE	FALSE
ENSMUSG00000021945	1162.07	0.145071	0.124447	1.16572	0.243726	0.612495	Liver	FALSE	FALSE
ENSMUSG00000023960	1234.67	0.126488	0.108567	1.16506	0.243994	0.612495	Liver	FALSE	FALSE
ENSMUSG00000028690	696.025	0.100676	0.0864455	1.16461	0.244175	0.612495	Liver	FALSE	FALSE
ENSMUSG00000036112	3201.34	0.0866472	0.0743842	1.16486	0.244075	0.612495	Liver	FALSE	FALSE
ENSMUSG00000036403	196.057	-0.133933	0.114964	-1.165	0.244018	0.612495	Liver	FALSE	FALSE
ENSMUSG00000044229	37.0051	0.3512	0.301566	1.16459	0.244186	0.612495	Liver	FALSE	FALSE
ENSMUSG00000047371	975.86	-0.0973795	0.083616	-1.1646	0.244179	0.612495	Liver	FALSE	FALSE
ENSMUSG00000056962	807.714	-0.139382	0.119656	-1.16486	0.244076	0.612495	Liver	FALSE	FALSE
ENSMUSG00000057440	272.44	0.170688	0.146489	1.16519	0.243942	0.612495	Liver	FALSE	FALSE
ENSMUSG00000059089	177.307	-0.218593	0.187513	-1.16575	0.243716	0.612495	Liver	FALSE	FALSE
ENSMUSG00000062647	18646.2	-0.113394	0.0973508	-1.1648	0.244101	0.612495	Liver	FALSE	FALSE
ENSMUSG00000079480	833.152	-0.144357	0.123937	-1.16476	0.244117	0.612495	Liver	FALSE	FALSE
ENSMUSG00000026339	614.246	0.0967103	0.0830542	1.16442	0.244252	0.612543	Liver	FALSE	FALSE
ENSMUSG00000027459	151.427	0.246455	0.211706	1.16414	0.244368	0.612597	Liver	FALSE	FALSE
ENSMUSG00000038563	596.335	0.0847123	0.0727615	1.16425	0.244324	0.612597	Liver	FALSE	FALSE
ENSMUSG00000026494	43.2866	-0.273022	0.23479	-1.16284	0.244896	0.61306	Liver	FALSE	FALSE
ENSMUSG00000027496	49.0767	-0.332532	0.285988	-1.16275	0.244933	0.61306	Liver	FALSE	FALSE
ENSMUSG00000027523	22519.9	-0.169512	0.145762	-1.16294	0.244855	0.61306	Liver	FALSE	FALSE
ENSMUSG00000028085	1938.19	0.0892731	0.0767464	1.16322	0.24474	0.61306	Liver	FALSE	FALSE
ENSMUSG00000039810	393.702	-0.120654	0.103751	-1.16292	0.244863	0.61306	Liver	FALSE	FALSE
ENSMUSG00000040028	1742.52	-0.110016	0.0946264	-1.16263	0.244978	0.61306	Liver	FALSE	FALSE
ENSMUSG00000046034	2069.11	-0.153657	0.132151	-1.16274	0.244936	0.61306	Liver	FALSE	FALSE
ENSMUSG00000049353	111.962	0.184591	0.15865	1.16351	0.244623	0.61306	Liver	FALSE	FALSE
ENSMUSG00000058715	321.486	-0.165415	0.142182	-1.16341	0.244665	0.61306	Liver	FALSE	FALSE
ENSMUSG00000028049	1791.21	-0.0823728	0.0708864	-1.16204	0.24522	0.613546	Liver	FALSE	FALSE
ENSMUSG00000020362	2117.31	0.103557	0.0891547	1.16155	0.245419	0.613822	Liver	FALSE	FALSE
ENSMUSG00000030704	3262.46	-0.0849396	0.073127	-1.16153	0.245425	0.613822	Liver	FALSE	FALSE
ENSMUSG00000026276	838.654	0.160177	0.137918	1.16139	0.245482	0.613847	Liver	FALSE	FALSE
ENSMUSG00000022283	11800	-0.091152	0.0785058	-1.16109	0.245607	0.61388	Liver	FALSE	FALSE
ENSMUSG00000023927	22.9997	0.367159	0.316241	1.16101	0.245637	0.61388	Liver	FALSE	FALSE
ENSMUSG00000024527	3843.44	0.0632808	0.0544957	1.16121	0.245558	0.61388	Liver	FALSE	FALSE
ENSMUSG00000033379	2711.33	-0.074444	0.0641429	-1.1606	0.245806	0.614184	Liver	FALSE	FALSE
ENSMUSG00000002105	346.273	-0.126921	0.109409	-1.16005	0.246027	0.614405	Liver	FALSE	FALSE
ENSMUSG00000027285	602.019	0.0994162	0.0856967	1.16009	0.246011	0.614405	Liver	FALSE	FALSE
ENSMUSG00000029098	1557.48	-0.109326	0.0942443	-1.16003	0.246037	0.614405	Liver	FALSE	FALSE
ENSMUSG00000025137	20114.2	-0.134193	0.115724	-1.15959	0.246214	0.614613	Liver	FALSE	FALSE
ENSMUSG00000074345	31.0991	0.572141	0.493361	1.15968	0.246179	0.614613	Liver	FALSE	FALSE
ENSMUSG00000021549	1065.14	0.105459	0.090963	1.15936	0.24631	0.614734	Liver	FALSE	FALSE
ENSMUSG00000020831	372.702	-0.131973	0.113871	-1.15896	0.246471	0.615015	Liver	FALSE	FALSE
ENSMUSG00000053870	879.914	-0.127553	0.110069	-1.15885	0.246518	0.615015	Liver	FALSE	FALSE
ENSMUSG00000008373	620.193	-0.127802	0.110339	-1.15827	0.246753	0.615026	Liver	FALSE	FALSE
ENSMUSG00000022024	1549.6	-0.0876446	0.0756922	-1.15791	0.246901	0.615026	Liver	FALSE	FALSE
ENSMUSG00000026925	274.848	-0.176822	0.152644	-1.15839	0.246704	0.615026	Liver	FALSE	FALSE
ENSMUSG00000027236	2612.46	-0.0772416	0.0667018	-1.15801	0.246858	0.615026	Liver	FALSE	FALSE
ENSMUSG00000031066	49.144	-0.267087	0.230604	-1.15821	0.24678	0.615026	Liver	FALSE	FALSE
ENSMUSG00000037166	72.0558	-0.228589	0.197367	-1.15819	0.246785	0.615026	Liver	FALSE	FALSE
ENSMUSG00000044359	232.03	0.332455	0.287091	1.15801	0.246859	0.615026	Liver	FALSE	FALSE
ENSMUSG00000093575	56.3096	0.382089	0.329816	1.15849	0.246663	0.615026	Liver	FALSE	FALSE
ENSMUSG00000029684	3442.05	0.0888084	0.0767223	1.15753	0.247056	0.615059	Liver	FALSE	FALSE
ENSMUSG00000032330	6603.93	-0.122831	0.1061	-1.15769	0.246991	0.615059	Liver	FALSE	FALSE
ENSMUSG00000080002	27.9272	-0.323705	0.279652	-1.15753	0.247057	0.615059	Liver	FALSE	FALSE
ENSMUSG00000031153	846.429	-0.210624	0.18202	-1.15715	0.247211	0.615104	Liver	FALSE	FALSE
ENSMUSG00000039031	759.178	0.139983	0.120973	1.15714	0.247217	0.615104	Liver	FALSE	FALSE
ENSMUSG00000068551	921.12	0.145742	0.125936	1.15727	0.247162	0.615104	Liver	FALSE	FALSE
ENSMUSG00000049643	236.206	0.141243	0.122075	1.15701	0.247267	0.61511	Liver	FALSE	FALSE
ENSMUSG00000030522	1501.73	0.122093	0.105567	1.15654	0.247459	0.615121	Liver	FALSE	FALSE
ENSMUSG00000031295	948.399	0.111819	0.0966554	1.15688	0.247321	0.615121	Liver	FALSE	FALSE
ENSMUSG00000034135	2457.13	0.0864095	0.0747139	1.15654	0.247461	0.615121	Liver	FALSE	FALSE
ENSMUSG00000043614	19.2904	-0.391881	0.338831	-1.15657	0.247449	0.615121	Liver	FALSE	FALSE
ENSMUSG00000050079	1006.11	0.0979751	0.0847226	1.15642	0.247509	0.615122	Liver	FALSE	FALSE
ENSMUSG00000015733	3325.35	0.143692	0.124299	1.15602	0.247673	0.615294	Liver	FALSE	FALSE
ENSMUSG00000043088	17.6629	-0.433206	0.374731	-1.15605	0.247662	0.615294	Liver	FALSE	FALSE
ENSMUSG00000007564	2914.24	-0.166261	0.143944	-1.15504	0.248073	0.615496	Liver	FALSE	FALSE
ENSMUSG00000029082	28.4467	0.462038	0.400176	1.15459	0.24826	0.615496	Liver	FALSE	FALSE
ENSMUSG00000030956	556.783	0.147969	0.128112	1.155	0.248092	0.615496	Liver	FALSE	FALSE
ENSMUSG00000034343	2047.71	-0.0912974	0.0790442	-1.15502	0.248083	0.615496	Liver	FALSE	FALSE
ENSMUSG00000034379	120.761	-0.15359	0.132922	-1.15549	0.247889	0.615496	Liver	FALSE	FALSE
ENSMUSG00000035203	7399.55	0.0728874	0.0631225	1.1547	0.248214	0.615496	Liver	FALSE	FALSE
ENSMUSG00000035513	47.5791	-0.331575	0.287059	-1.15508	0.248059	0.615496	Liver	FALSE	FALSE
ENSMUSG00000037062	3011.05	0.0771287	0.0667862	1.15486	0.248148	0.615496	Liver	FALSE	FALSE
ENSMUSG00000053080	117.342	-0.225091	0.19492	-1.15479	0.248178	0.615496	Liver	FALSE	FALSE
ENSMUSG00000056204	2579.64	0.221726	0.192046	1.15455	0.248276	0.615496	Liver	FALSE	FALSE
ENSMUSG00000118665	392.359	0.108006	0.0935014	1.15513	0.248039	0.615496	Liver	FALSE	FALSE
ENSMUSG00000002102	5749.08	-0.0556319	0.0482758	-1.15238	0.249167	0.61575	Liver	FALSE	FALSE
ENSMUSG00000002603	320.62	-0.172235	0.14958	-1.15145	0.249546	0.61575	Liver	FALSE	FALSE
ENSMUSG00000010936	972.343	0.0822502	0.0713042	1.15351	0.248701	0.61575	Liver	FALSE	FALSE
ENSMUSG00000015291	2475.01	-0.106543	0.0924499	-1.15244	0.249141	0.61575	Liver	FALSE	FALSE
ENSMUSG00000017837	614.846	0.112419	0.0975675	1.15222	0.24923	0.61575	Liver	FALSE	FALSE
ENSMUSG00000020883	1636.36	0.126486	0.109875	1.15118	0.249659	0.61575	Liver	FALSE	FALSE
ENSMUSG00000021066	79.5417	-0.338926	0.294269	-1.15176	0.24942	0.61575	Liver	FALSE	FALSE
ENSMUSG00000021709	3945.25	0.132829	0.115219	1.15284	0.248977	0.61575	Liver	FALSE	FALSE
ENSMUSG00000024145	225.163	-0.113314	0.0984312	-1.1512	0.249651	0.61575	Liver	FALSE	FALSE
ENSMUSG00000025375	129.015	-0.270995	0.235123	-1.15257	0.249088	0.61575	Liver	FALSE	FALSE
ENSMUSG00000026028	1044.87	-0.154397	0.133807	-1.15388	0.248551	0.61575	Liver	FALSE	FALSE
ENSMUSG00000027412	209.529	-0.131131	0.113759	-1.15271	0.249027	0.61575	Liver	FALSE	FALSE
ENSMUSG00000029016	273.384	-0.128883	0.111676	-1.15408	0.248468	0.61575	Liver	FALSE	FALSE
ENSMUSG00000030002	2502.06	-0.169012	0.146604	-1.15285	0.248974	0.61575	Liver	FALSE	FALSE
ENSMUSG00000031375	5086.18	-0.137065	0.118929	-1.15249	0.249118	0.61575	Liver	FALSE	FALSE
ENSMUSG00000031443	3979.8	0.0685075	0.0594946	1.15149	0.24953	0.61575	Liver	FALSE	FALSE
ENSMUSG00000033530	864.531	0.0949076	0.082412	1.15162	0.249475	0.61575	Liver	FALSE	FALSE
ENSMUSG00000037029	628.814	-0.122508	0.106206	-1.1535	0.248705	0.61575	Liver	FALSE	FALSE
ENSMUSG00000041734	108.72	-0.190582	0.165498	-1.15157	0.249498	0.61575	Liver	FALSE	FALSE
ENSMUSG00000046070	4794.89	0.175656	0.152471	1.15206	0.249297	0.61575	Liver	FALSE	FALSE
ENSMUSG00000046157	74.7152	0.244488	0.212225	1.15202	0.249312	0.61575	Liver	FALSE	FALSE
ENSMUSG00000056602	51.5574	-0.282338	0.245112	-1.15187	0.249373	0.61575	Liver	FALSE	FALSE
ENSMUSG00000062081	45.8438	-0.275459	0.239097	-1.15208	0.249288	0.61575	Liver	FALSE	FALSE
ENSMUSG00000062980	2165.41	0.12448	0.107998	1.15262	0.249068	0.61575	Liver	FALSE	FALSE
ENSMUSG00000074277	429.567	-0.137908	0.119787	-1.15128	0.249617	0.61575	Liver	FALSE	FALSE
ENSMUSG00000079470	460.501	0.164382	0.142661	1.15226	0.249213	0.61575	Liver	FALSE	FALSE
ENSMUSG00000097392	781.638	-0.15629	0.135521	-1.15325	0.248807	0.61575	Liver	FALSE	FALSE
ENSMUSG00000030780	943.911	0.0740094	0.0643025	1.15096	0.24975	0.615857	Liver	FALSE	FALSE
ENSMUSG00000026034	1873.36	-0.221641	0.192591	-1.15084	0.249799	0.61586	Liver	FALSE	FALSE
ENSMUSG00000011958	1578.7	0.0624497	0.054296	1.15017	0.250073	0.615985	Liver	FALSE	FALSE
ENSMUSG00000014850	591.111	0.116968	0.101687	1.15028	0.25003	0.615985	Liver	FALSE	FALSE
ENSMUSG00000022789	2497.64	-0.0665382	0.0578551	-1.15008	0.250109	0.615985	Liver	FALSE	FALSE
ENSMUSG00000024073	3467.33	0.116839	0.101575	1.15027	0.250032	0.615985	Liver	FALSE	FALSE
ENSMUSG00000039103	48.4695	-0.428103	0.372256	-1.15002	0.250134	0.615985	Liver	FALSE	FALSE
ENSMUSG00000040365	1113.59	-0.116068	0.100877	-1.15059	0.249901	0.615985	Liver	FALSE	FALSE
ENSMUSG00000040035	138.21	0.214186	0.18629	1.14974	0.25025	0.616154	Liver	FALSE	FALSE
ENSMUSG00000072235	375.578	-0.155393	0.135187	-1.14947	0.250364	0.616316	Liver	FALSE	FALSE
ENSMUSG00000000296	295.145	0.121125	0.105425	1.14892	0.25059	0.616756	Liver	FALSE	FALSE
ENSMUSG00000050445	26518.4	0.144004	0.12536	1.14873	0.250669	0.616804	Liver	FALSE	FALSE
ENSMUSG00000059060	53.4137	0.304866	0.265415	1.14864	0.250704	0.616804	Liver	FALSE	FALSE
ENSMUSG00000015085	142.876	0.123738	0.107766	1.1482	0.250886	0.617114	Liver	FALSE	FALSE
ENSMUSG00000029141	652.706	0.145975	0.127182	1.14776	0.251068	0.617114	Liver	FALSE	FALSE
ENSMUSG00000029231	270.129	-0.187745	0.163543	-1.14798	0.250975	0.617114	Liver	FALSE	FALSE
ENSMUSG00000030187	105.293	-0.208408	0.181576	-1.14778	0.251061	0.617114	Liver	FALSE	FALSE
ENSMUSG00000035051	456.457	0.100858	0.0878561	1.14799	0.250974	0.617114	Liver	FALSE	FALSE
ENSMUSG00000027322	192.376	-0.188634	0.164378	-1.14756	0.25115	0.617199	Liver	FALSE	FALSE
ENSMUSG00000027678	1075.05	-0.140552	0.122547	-1.14693	0.251412	0.617631	Liver	FALSE	FALSE
ENSMUSG00000063388	199.25	0.510924	0.445481	1.1469	0.251421	0.617631	Liver	FALSE	FALSE
ENSMUSG00000028278	94.9848	-0.246483	0.214971	-1.14659	0.251551	0.617716	Liver	FALSE	FALSE
ENSMUSG00000029575	1901.83	0.11528	0.10054	1.1466	0.251548	0.617716	Liver	FALSE	FALSE
ENSMUSG00000020661	710.871	-0.148654	0.129679	-1.14632	0.251663	0.617757	Liver	FALSE	FALSE
ENSMUSG00000031590	820.12	0.0776442	0.0677326	1.14633	0.251657	0.617757	Liver	FALSE	FALSE
ENSMUSG00000020592	8991.19	0.128327	0.111964	1.14614	0.251736	0.617819	Liver	FALSE	FALSE
ENSMUSG00000024201	570.984	-0.100883	0.0880315	-1.14599	0.251799	0.617858	Liver	FALSE	FALSE
ENSMUSG00000040025	1473.35	-0.146674	0.12801	-1.1458	0.251876	0.617929	Liver	FALSE	FALSE
ENSMUSG00000031358	1177.17	-0.0929551	0.0811696	-1.1452	0.252128	0.618431	Liver	FALSE	FALSE
ENSMUSG00000003226	4393.39	0.139544	0.121907	1.14468	0.252344	0.618843	Liver	FALSE	FALSE
ENSMUSG00000021943	293.231	-0.195481	0.170815	-1.1444	0.252456	0.619001	Liver	FALSE	FALSE
ENSMUSG00000020456	9825.02	0.093252	0.0815262	1.14383	0.252695	0.619353	Liver	FALSE	FALSE
ENSMUSG00000032580	1468.41	-0.124518	0.108853	-1.14391	0.252661	0.619353	Liver	FALSE	FALSE
ENSMUSG00000015522	1558.36	-0.127503	0.111503	-1.14349	0.252835	0.61958	Liver	FALSE	FALSE
ENSMUSG00000026383	2919.62	0.130452	0.114112	1.14319	0.25296	0.619752	Liver	FALSE	FALSE
ENSMUSG00000066684	70.0926	-0.253841	0.222066	-1.14309	0.253001	0.619752	Liver	FALSE	FALSE
ENSMUSG00000021280	39.7383	-0.354207	0.310166	-1.14199	0.253456	0.619931	Liver	FALSE	FALSE
ENSMUSG00000021374	1043.29	-0.158117	0.1384	-1.14246	0.253261	0.619931	Liver	FALSE	FALSE
ENSMUSG00000024976	1495.25	0.116861	0.102308	1.14224	0.253353	0.619931	Liver	FALSE	FALSE
ENSMUSG00000031847	20.1368	-0.388358	0.340065	-1.14201	0.25345	0.619931	Liver	FALSE	FALSE
ENSMUSG00000033855	204.231	0.27455	0.240402	1.14204	0.253437	0.619931	Liver	FALSE	FALSE
ENSMUSG00000034659	1138.77	0.0798103	0.0698688	1.14229	0.253334	0.619931	Liver	FALSE	FALSE
ENSMUSG00000035329	740.455	-0.119221	0.104362	-1.14238	0.253298	0.619931	Liver	FALSE	FALSE
ENSMUSG00000038347	16.3627	-0.430882	0.377042	-1.14279	0.253124	0.619931	Liver	FALSE	FALSE
ENSMUSG00000025795	4817.58	0.147828	0.129489	1.14163	0.253608	0.620068	Liver	FALSE	FALSE
ENSMUSG00000038650	3644.99	-0.063486	0.0556096	-1.14164	0.253605	0.620068	Liver	FALSE	FALSE
ENSMUSG00000052684	1174.57	-0.404758	0.354595	-1.14147	0.253676	0.620118	Liver	FALSE	FALSE
ENSMUSG00000042116	19.7706	0.371105	0.325166	1.14128	0.253754	0.620193	Liver	FALSE	FALSE
ENSMUSG00000035476	448.363	0.158446	0.138853	1.14111	0.253826	0.620251	Liver	FALSE	FALSE
ENSMUSG00000036398	1130.97	-0.134496	0.117886	-1.1409	0.25391	0.62034	Liver	FALSE	FALSE
ENSMUSG00000020918	860.034	-0.0969667	0.0850299	-1.14038	0.254127	0.620405	Liver	FALSE	FALSE
ENSMUSG00000021807	3528.29	0.0528076	0.0463063	1.1404	0.254121	0.620405	Liver	FALSE	FALSE
ENSMUSG00000029036	2362.6	-0.108167	0.0948409	-1.14051	0.254073	0.620405	Liver	FALSE	FALSE
ENSMUSG00000041035	327.016	-0.114689	0.100571	-1.14038	0.254128	0.620405	Liver	FALSE	FALSE
ENSMUSG00000015092	7004.18	-0.121889	0.10691	-1.1401	0.254243	0.620453	Liver	FALSE	FALSE
ENSMUSG00000042810	490.913	-0.11773	0.103262	-1.14011	0.254239	0.620453	Liver	FALSE	FALSE
ENSMUSG00000027131	1783.38	-0.0977094	0.0857276	-1.13976	0.254384	0.620493	Liver	FALSE	FALSE
ENSMUSG00000033799	661.866	-0.180412	0.158295	-1.13972	0.254403	0.620493	Liver	FALSE	FALSE
ENSMUSG00000040640	421.837	-0.111725	0.0980131	-1.1399	0.25433	0.620493	Liver	FALSE	FALSE
ENSMUSG00000033373	183.197	0.139073	0.122057	1.13941	0.254533	0.620629	Liver	FALSE	FALSE
ENSMUSG00000047473	134.579	0.151266	0.132765	1.13936	0.254554	0.620629	Liver	FALSE	FALSE
ENSMUSG00000020844	74.4216	0.193239	0.169645	1.13908	0.254671	0.620797	Liver	FALSE	FALSE
ENSMUSG00000000359	18.3532	-0.379994	0.333694	-1.13875	0.254807	0.620828	Liver	FALSE	FALSE
ENSMUSG00000000876	5777.64	-0.169117	0.148539	-1.13854	0.254895	0.620828	Liver	FALSE	FALSE
ENSMUSG00000006418	3022.7	-0.071707	0.0629913	-1.13836	0.254969	0.620828	Liver	FALSE	FALSE
ENSMUSG00000007655	331.983	0.263018	0.230998	1.13862	0.254863	0.620828	Liver	FALSE	FALSE
ENSMUSG00000063235	2563.67	-0.100854	0.0885792	-1.13858	0.25488	0.620828	Liver	FALSE	FALSE
ENSMUSG00000074748	5590.03	0.111034	0.0975386	1.13836	0.254971	0.620828	Liver	FALSE	FALSE
ENSMUSG00000004317	270.889	-0.241188	0.211954	-1.13793	0.255152	0.620918	Liver	FALSE	FALSE
ENSMUSG00000019558	218.903	-0.187675	0.164924	-1.13794	0.255144	0.620918	Liver	FALSE	FALSE
ENSMUSG00000036872	17.6348	-0.572986	0.503505	-1.13799	0.255123	0.620918	Liver	FALSE	FALSE
ENSMUSG00000042510	75.2132	-0.396563	0.348535	-1.1378	0.255204	0.62093	Liver	FALSE	FALSE
ENSMUSG00000028982	1036.58	-0.145277	0.127754	-1.13716	0.255472	0.621315	Liver	FALSE	FALSE
ENSMUSG00000038502	1812.3	-0.128807	0.113269	-1.13717	0.255465	0.621315	Liver	FALSE	FALSE
ENSMUSG00000063334	1086.26	-0.11879	0.104469	-1.13708	0.255506	0.621315	Liver	FALSE	FALSE
ENSMUSG00000057469	747.139	-0.118663	0.10438	-1.13684	0.255605	0.621324	Liver	FALSE	FALSE
ENSMUSG00000069114	291.3	-0.180072	0.158386	-1.13692	0.255571	0.621324	Liver	FALSE	FALSE
ENSMUSG00000000881	858.911	0.135527	0.119241	1.13657	0.255716	0.621477	Liver	FALSE	FALSE
ENSMUSG00000020886	51.6615	-0.34279	0.301669	-1.13631	0.255827	0.62163	Liver	FALSE	FALSE
ENSMUSG00000055799	249.832	-0.162645	0.143153	-1.13616	0.255888	0.621662	Liver	FALSE	FALSE
ENSMUSG00000022561	867.489	-0.105894	0.0932296	-1.13584	0.256023	0.621757	Liver	FALSE	FALSE
ENSMUSG00000032092	1809.79	0.166291	0.1464	1.13586	0.256013	0.621757	Liver	FALSE	FALSE
ENSMUSG00000031119	2334.95	0.0916624	0.0807319	1.13539	0.256211	0.622096	Liver	FALSE	FALSE
ENSMUSG00000000295	38.5791	-0.282418	0.248876	-1.13477	0.25647	0.622164	Liver	FALSE	FALSE
ENSMUSG00000000318	17.0486	-0.377279	0.332477	-1.13475	0.256479	0.622164	Liver	FALSE	FALSE
ENSMUSG00000002546	1661.13	0.0662386	0.0583687	1.13483	0.256446	0.622164	Liver	FALSE	FALSE
ENSMUSG00000010721	182.775	0.184917	0.162933	1.13493	0.256406	0.622164	Liver	FALSE	FALSE
ENSMUSG00000079415	38.4733	-0.315623	0.278047	-1.13514	0.256316	0.622164	Liver	FALSE	FALSE
ENSMUSG00000002825	88.824	-0.211365	0.18633	-1.13435	0.256646	0.62238	Liver	FALSE	FALSE
ENSMUSG00000041740	6999.26	0.0839721	0.074039	1.13416	0.256727	0.62238	Liver	FALSE	FALSE
ENSMUSG00000063457	10084.1	-0.130253	0.114853	-1.13408	0.256759	0.62238	Liver	FALSE	FALSE
ENSMUSG00000103711	581.635	0.226259	0.199482	1.13423	0.256697	0.62238	Liver	FALSE	FALSE
ENSMUSG00000028798	3368.25	-0.0601661	0.0530868	-1.13335	0.257065	0.623005	Liver	FALSE	FALSE
ENSMUSG00000050812	4190.24	0.114149	0.10073	1.13322	0.257124	0.62303	Liver	FALSE	FALSE
ENSMUSG00000022474	182.378	-0.145654	0.128584	-1.13275	0.257317	0.623195	Liver	FALSE	FALSE
ENSMUSG00000025485	892.225	-0.084973	0.0750138	-1.13277	0.257313	0.623195	Liver	FALSE	FALSE
ENSMUSG00000038324	4418.21	0.0727947	0.064271	1.13262	0.257373	0.623195	Liver	FALSE	FALSE
ENSMUSG00000056832	26.0378	-0.400241	0.353383	-1.1326	0.257383	0.623195	Liver	FALSE	FALSE
ENSMUSG00000022191	507.519	-0.0905756	0.0799961	-1.13225	0.25753	0.623199	Liver	FALSE	FALSE
ENSMUSG00000022843	1884.12	-0.0931295	0.0822426	-1.13238	0.257477	0.623199	Liver	FALSE	FALSE
ENSMUSG00000036459	68.2756	-0.197429	0.174367	-1.13226	0.257525	0.623199	Liver	FALSE	FALSE
ENSMUSG00000031591	2016.85	0.118715	0.104869	1.13203	0.257623	0.623309	Liver	FALSE	FALSE
ENSMUSG00000035836	32040.2	0.100575	0.088857	1.13187	0.257688	0.62335	Liver	FALSE	FALSE
ENSMUSG00000020407	69.9527	0.247631	0.218819	1.13167	0.257773	0.62344	Liver	FALSE	FALSE
ENSMUSG00000058886	508.202	0.137594	0.121598	1.13155	0.257823	0.623446	Liver	FALSE	FALSE
ENSMUSG00000069893	18.1709	0.451892	0.39941	1.1314	0.257887	0.623484	Liver	FALSE	FALSE
ENSMUSG00000050520	22.2411	0.504361	0.445924	1.13105	0.258035	0.623726	Liver	FALSE	FALSE
ENSMUSG00000010045	1248.72	-0.0945573	0.0836118	-1.13091	0.258094	0.623751	Liver	FALSE	FALSE
ENSMUSG00000004846	1185.17	-0.103829	0.0918294	-1.13067	0.258194	0.623761	Liver	FALSE	FALSE
ENSMUSG00000031585	508.485	-0.105168	0.0930115	-1.1307	0.258181	0.623761	Liver	FALSE	FALSE
ENSMUSG00000057054	634.966	0.158967	0.140611	1.13054	0.258249	0.623777	Liver	FALSE	FALSE
ENSMUSG00000025227	247.657	-0.132846	0.117546	-1.13017	0.258405	0.623905	Liver	FALSE	FALSE
ENSMUSG00000029641	21.7794	0.40584	0.359128	1.13007	0.258446	0.623905	Liver	FALSE	FALSE
ENSMUSG00000046404	769.445	-0.215705	0.190856	-1.1302	0.258393	0.623905	Liver	FALSE	FALSE
ENSMUSG00000028407	183.405	-0.164207	0.145329	-1.1299	0.258519	0.623965	Liver	FALSE	FALSE
ENSMUSG00000029249	879.56	-0.151876	0.134432	-1.12976	0.258578	0.623992	Liver	FALSE	FALSE
ENSMUSG00000023051	626.968	-0.0993916	0.0880136	-1.12928	0.258781	0.624029	Liver	FALSE	FALSE
ENSMUSG00000033499	4054.23	-0.121934	0.107955	-1.12949	0.258691	0.624029	Liver	FALSE	FALSE
ENSMUSG00000038605	59.3788	-0.219651	0.194528	-1.12915	0.258834	0.624029	Liver	FALSE	FALSE
ENSMUSG00000042010	4737.46	0.148352	0.131373	1.12924	0.258797	0.624029	Liver	FALSE	FALSE
ENSMUSG00000048108	38.4455	0.240328	0.212758	1.12958	0.258652	0.624029	Liver	FALSE	FALSE
ENSMUSG00000047822	3094.27	-0.57394	0.508364	-1.129	0.258899	0.624071	Liver	FALSE	FALSE
ENSMUSG00000021639	446.157	0.122477	0.108522	1.1286	0.259068	0.624332	Liver	FALSE	FALSE
ENSMUSG00000032469	465.575	-0.0904776	0.0801771	-1.12847	0.259121	0.624332	Liver	FALSE	FALSE
ENSMUSG00000090222	40.1114	-0.456199	0.404289	-1.1284	0.259152	0.624332	Liver	FALSE	FALSE
ENSMUSG00000006715	288.255	0.192201	0.170685	1.12605	0.260143	0.624569	Liver	FALSE	FALSE
ENSMUSG00000008333	702.408	0.0999199	0.0886442	1.1272	0.259657	0.624569	Liver	FALSE	FALSE
ENSMUSG00000016526	69.0149	-0.283185	0.251161	-1.1275	0.259529	0.624569	Liver	FALSE	FALSE
ENSMUSG00000020897	16.5644	-0.45995	0.407927	-1.12753	0.259519	0.624569	Liver	FALSE	FALSE
ENSMUSG00000021322	56.276	-0.303277	0.269217	-1.12651	0.259948	0.624569	Liver	FALSE	FALSE
ENSMUSG00000023953	247.374	0.151387	0.134446	1.126	0.260163	0.624569	Liver	FALSE	FALSE
ENSMUSG00000024002	2309.95	0.105517	0.0935566	1.12784	0.259387	0.624569	Liver	FALSE	FALSE
ENSMUSG00000025078	1060.01	0.102217	0.0906892	1.12711	0.259695	0.624569	Liver	FALSE	FALSE
ENSMUSG00000025241	2086.82	0.097169	0.086303	1.1259	0.260206	0.624569	Liver	FALSE	FALSE
ENSMUSG00000025265	31.7128	-0.264703	0.234824	-1.12724	0.25964	0.624569	Liver	FALSE	FALSE
ENSMUSG00000028003	757.941	0.225925	0.200664	1.12589	0.260213	0.624569	Liver	FALSE	FALSE
ENSMUSG00000028218	620.546	-0.11526	0.10233	-1.12635	0.260016	0.624569	Liver	FALSE	FALSE
ENSMUSG00000029131	3155.8	0.0751481	0.0666748	1.12708	0.259707	0.624569	Liver	FALSE	FALSE
ENSMUSG00000029390	13915.6	0.0660517	0.058566	1.12782	0.259397	0.624569	Liver	FALSE	FALSE
ENSMUSG00000037085	233.32	-0.177592	0.157716	-1.12603	0.260154	0.624569	Liver	FALSE	FALSE
ENSMUSG00000042705	439.233	0.131481	0.116661	1.12703	0.25973	0.624569	Liver	FALSE	FALSE
ENSMUSG00000049555	925.403	0.207444	0.18414	1.12656	0.259929	0.624569	Liver	FALSE	FALSE
ENSMUSG00000057948	38.6666	-0.366619	0.325358	-1.12682	0.25982	0.624569	Liver	FALSE	FALSE
ENSMUSG00000059486	760.184	0.111819	0.0992837	1.12626	0.260056	0.624569	Liver	FALSE	FALSE
ENSMUSG00000073616	1475.3	-0.130632	0.11595	-1.12662	0.259902	0.624569	Liver	FALSE	FALSE
ENSMUSG00000002550	1680.62	0.12407	0.110229	1.12557	0.260348	0.624665	Liver	FALSE	FALSE
ENSMUSG00000043013	2492.29	-0.749593	0.66597	-1.12557	0.260349	0.624665	Liver	FALSE	FALSE
ENSMUSG00000045658	5905.67	-0.0975105	0.0866605	-1.1252	0.260503	0.624868	Liver	FALSE	FALSE
ENSMUSG00000095403	36.7575	-0.284732	0.253064	-1.12514	0.26053	0.624868	Liver	FALSE	FALSE
ENSMUSG00000052456	1316.66	-0.0762666	0.06782	-1.12454	0.260782	0.625337	Liver	FALSE	FALSE
ENSMUSG00000094786	234.915	-0.283737	0.252334	-1.12445	0.260822	0.625337	Liver	FALSE	FALSE
ENSMUSG00000023068	3189.7	0.0952191	0.0846929	1.12429	0.260891	0.625387	Liver	FALSE	FALSE
ENSMUSG00000010376	2221.18	-0.120779	0.107502	-1.12351	0.261222	0.625618	Liver	FALSE	FALSE
ENSMUSG00000016528	3388.12	0.0894291	0.0796058	1.1234	0.261268	0.625618	Liver	FALSE	FALSE
ENSMUSG00000027070	50.6234	-0.498485	0.443703	-1.12346	0.26124	0.625618	Liver	FALSE	FALSE
ENSMUSG00000030814	634.159	-0.197233	0.175557	-1.12347	0.261237	0.625618	Liver	FALSE	FALSE
ENSMUSG00000039968	528.075	0.0986994	0.0878595	1.12338	0.261277	0.625618	Liver	FALSE	FALSE
ENSMUSG00000079110	65.5723	-0.355136	0.31613	-1.12339	0.261273	0.625618	Liver	FALSE	FALSE
ENSMUSG00000042535	810.723	0.0991251	0.0882505	1.12322	0.261342	0.625659	Liver	FALSE	FALSE
ENSMUSG00000032459	1249.3	-0.0884391	0.078756	-1.12295	0.261458	0.625821	Liver	FALSE	FALSE
ENSMUSG00000018921	674.866	-0.119255	0.10622	-1.12272	0.261558	0.625946	Liver	FALSE	FALSE
ENSMUSG00000028270	218.805	0.230264	0.205195	1.12217	0.261789	0.626037	Liver	FALSE	FALSE
ENSMUSG00000035367	803.222	0.0821314	0.0731825	1.12228	0.261742	0.626037	Liver	FALSE	FALSE
ENSMUSG00000038872	416.283	-0.156606	0.139541	-1.1223	0.261737	0.626037	Liver	FALSE	FALSE
ENSMUSG00000045991	4315.81	-0.10044	0.0894791	-1.12249	0.261652	0.626037	Liver	FALSE	FALSE
ENSMUSG00000042626	2865.63	0.0694975	0.0619465	1.12189	0.261907	0.626203	Liver	FALSE	FALSE
ENSMUSG00000001281	58.6219	0.220048	0.196238	1.12133	0.262147	0.626449	Liver	FALSE	FALSE
ENSMUSG00000004880	565.499	-0.12053	0.1075	-1.12122	0.262196	0.626449	Liver	FALSE	FALSE
ENSMUSG00000028710	738.441	0.137621	0.122744	1.1212	0.262203	0.626449	Liver	FALSE	FALSE
ENSMUSG00000037933	824.726	-0.148782	0.132665	-1.12149	0.26208	0.626449	Liver	FALSE	FALSE
ENSMUSG00000039533	65.6897	0.444391	0.396459	1.1209	0.262331	0.626639	Liver	FALSE	FALSE
ENSMUSG00000053347	644.223	0.0865515	0.0772356	1.12062	0.262451	0.62681	Liver	FALSE	FALSE
ENSMUSG00000040521	663.345	-0.108362	0.0967427	-1.12011	0.262668	0.627213	Liver	FALSE	FALSE
ENSMUSG00000016496	88.5488	0.253997	0.226832	1.11976	0.262815	0.627216	Liver	FALSE	FALSE
ENSMUSG00000020308	638.989	-0.138846	0.124021	-1.11954	0.262911	0.627216	Liver	FALSE	FALSE
ENSMUSG00000027750	558.92	0.191663	0.171192	1.11958	0.262894	0.627216	Liver	FALSE	FALSE
ENSMUSG00000059586	395.329	0.119761	0.106941	1.11989	0.262762	0.627216	Liver	FALSE	FALSE
ENSMUSG00000079641	4281.66	-0.143711	0.128355	-1.11964	0.262868	0.627216	Liver	FALSE	FALSE
ENSMUSG00000010453	2236.82	0.0680236	0.0607735	1.1193	0.263014	0.627233	Liver	FALSE	FALSE
ENSMUSG00000040234	3476.07	0.130997	0.117047	1.11919	0.263061	0.627233	Liver	FALSE	FALSE
ENSMUSG00000051278	24.2204	-0.339848	0.303687	-1.11907	0.263109	0.627233	Liver	FALSE	FALSE
ENSMUSG00000074896	614.258	0.183894	0.164328	1.11907	0.263111	0.627233	Liver	FALSE	FALSE
ENSMUSG00000038831	266.47	0.226013	0.202021	1.11876	0.263243	0.627432	Liver	FALSE	FALSE
ENSMUSG00000029701	1179.86	-0.139769	0.124967	-1.11844	0.263378	0.627602	Liver	FALSE	FALSE
ENSMUSG00000096370	141.15	-0.868196	0.776308	-1.11837	0.263411	0.627602	Liver	FALSE	FALSE
ENSMUSG00000022451	2904.82	-0.101651	0.0909075	-1.11818	0.263492	0.627679	Liver	FALSE	FALSE
ENSMUSG00000061143	87.7149	0.265244	0.237286	1.11782	0.263642	0.627922	Liver	FALSE	FALSE
ENSMUSG00000001948	20.167	-0.324325	0.290257	-1.11737	0.263835	0.627961	Liver	FALSE	FALSE
ENSMUSG00000015342	310.712	0.108482	0.0971545	1.11659	0.264169	0.627961	Liver	FALSE	FALSE
ENSMUSG00000028936	5295.36	-0.115531	0.10346	-1.11667	0.264135	0.627961	Liver	FALSE	FALSE
ENSMUSG00000032591	5910.6	-0.0764159	0.0684081	-1.11706	0.263969	0.627961	Liver	FALSE	FALSE
ENSMUSG00000038332	667.976	0.180076	0.161223	1.11694	0.264022	0.627961	Liver	FALSE	FALSE
ENSMUSG00000039449	1589.38	0.1205	0.107857	1.11722	0.263901	0.627961	Liver	FALSE	FALSE
ENSMUSG00000041012	2070.24	0.107407	0.09617	1.11684	0.264062	0.627961	Liver	FALSE	FALSE
ENSMUSG00000041966	550.48	0.156917	0.140553	1.11643	0.264239	0.627961	Liver	FALSE	FALSE
ENSMUSG00000042606	174.353	-0.227047	0.203313	-1.11673	0.264109	0.627961	Liver	FALSE	FALSE
ENSMUSG00000045319	773.301	0.114865	0.102855	1.11677	0.264093	0.627961	Liver	FALSE	FALSE
ENSMUSG00000068758	85.3251	-0.223076	0.199795	-1.11653	0.264197	0.627961	Liver	FALSE	FALSE
ENSMUSG00000079547	170.335	0.253974	0.22747	1.11652	0.264201	0.627961	Liver	FALSE	FALSE
ENSMUSG00000023828	151.544	0.171144	0.153402	1.11566	0.26457	0.628094	Liver	FALSE	FALSE
ENSMUSG00000045094	805.57	0.227417	0.203801	1.11588	0.264473	0.628094	Liver	FALSE	FALSE
ENSMUSG00000047728	6011.21	0.134962	0.120924	1.11609	0.264384	0.628094	Liver	FALSE	FALSE
ENSMUSG00000070730	3319.06	-0.0623699	0.0559061	-1.11562	0.264585	0.628094	Liver	FALSE	FALSE
ENSMUSG00000090210	68.4097	-0.37188	0.333218	-1.11603	0.264411	0.628094	Liver	FALSE	FALSE
ENSMUSG00000121879	99.6086	0.316936	0.284046	1.11579	0.264511	0.628094	Liver	FALSE	FALSE
ENSMUSG00000020448	1570.44	0.0932301	0.0835893	1.11534	0.264706	0.628266	Liver	FALSE	FALSE
ENSMUSG00000026374	2404.45	0.182557	0.163703	1.11517	0.264777	0.628319	Liver	FALSE	FALSE
ENSMUSG00000018102	7639.33	-0.09334	0.0837303	-1.11477	0.264949	0.62834	Liver	FALSE	FALSE
ENSMUSG00000032254	23.8152	0.421316	0.377871	1.11497	0.264862	0.62834	Liver	FALSE	FALSE
ENSMUSG00000039000	1890.48	0.179976	0.161457	1.1147	0.264979	0.62834	Liver	FALSE	FALSE
ENSMUSG00000062929	3079.14	0.0683303	0.0612932	1.11481	0.264932	0.62834	Liver	FALSE	FALSE
ENSMUSG00000011960	1041.32	-0.25492	0.228797	-1.11418	0.265203	0.62864	Liver	FALSE	FALSE
ENSMUSG00000071528	5042.22	-0.126555	0.113583	-1.11421	0.265188	0.62864	Liver	FALSE	FALSE
ENSMUSG00000035451	1181.7	-0.367963	0.330315	-1.11398	0.26529	0.62873	Liver	FALSE	FALSE
ENSMUSG00000020116	1778.78	-0.0766301	0.0688409	-1.11315	0.265645	0.629343	Liver	FALSE	FALSE
ENSMUSG00000029359	18.3057	-0.468248	0.42064	-1.11318	0.265631	0.629343	Liver	FALSE	FALSE
ENSMUSG00000042228	1490.2	-0.0627761	0.0564103	-1.11285	0.265774	0.629533	Liver	FALSE	FALSE
ENSMUSG00000003099	1812.39	0.0884295	0.0794775	1.11264	0.265865	0.629634	Liver	FALSE	FALSE
ENSMUSG00000069135	819.446	-0.100805	0.090621	-1.11238	0.265976	0.629783	Liver	FALSE	FALSE
ENSMUSG00000002718	1687.87	0.103858	0.0934355	1.11155	0.266333	0.629824	Liver	FALSE	FALSE
ENSMUSG00000003731	2502.89	0.107508	0.0967138	1.11161	0.266304	0.629824	Liver	FALSE	FALSE
ENSMUSG00000020439	261.637	-0.159327	0.143305	-1.1118	0.266223	0.629824	Liver	FALSE	FALSE
ENSMUSG00000028164	817.648	0.107692	0.0968753	1.11165	0.266288	0.629824	Liver	FALSE	FALSE
ENSMUSG00000036908	1412.94	-0.083215	0.074854	-1.1117	0.266269	0.629824	Liver	FALSE	FALSE
ENSMUSG00000079592	117.216	-0.211532	0.190298	-1.11158	0.266319	0.629824	Liver	FALSE	FALSE
ENSMUSG00000080994	367.698	-0.138002	0.124129	-1.11176	0.266239	0.629824	Liver	FALSE	FALSE
ENSMUSG00000028444	95.6636	-0.233858	0.210476	-1.11109	0.266529	0.630057	Liver	FALSE	FALSE
ENSMUSG00000078920	1358.8	-0.233674	0.210296	-1.11117	0.266497	0.630057	Liver	FALSE	FALSE
ENSMUSG00000031918	1208.45	0.102484	0.0922676	1.11072	0.266687	0.630201	Liver	FALSE	FALSE
ENSMUSG00000039737	335.279	-0.329359	0.29651	-1.11078	0.266662	0.630201	Liver	FALSE	FALSE
ENSMUSG00000040502	21.9852	-0.388526	0.349938	-1.11027	0.266883	0.630549	Liver	FALSE	FALSE
ENSMUSG00000008036	2495.6	-0.111459	0.100528	-1.10874	0.267544	0.630749	Liver	FALSE	FALSE
ENSMUSG00000018287	1681.08	0.102176	0.0921015	1.10939	0.267262	0.630749	Liver	FALSE	FALSE
ENSMUSG00000020064	2426.58	-0.0700493	0.0631611	-1.10906	0.267405	0.630749	Liver	FALSE	FALSE
ENSMUSG00000021619	224.755	0.137422	0.123947	1.10872	0.267551	0.630749	Liver	FALSE	FALSE
ENSMUSG00000022528	737.291	-0.380327	0.342847	-1.10932	0.267292	0.630749	Liver	FALSE	FALSE
ENSMUSG00000026035	410.339	0.0864817	0.0779312	1.10972	0.267121	0.630749	Liver	FALSE	FALSE
ENSMUSG00000028557	6832.66	0.109763	0.0989417	1.10938	0.267268	0.630749	Liver	FALSE	FALSE
ENSMUSG00000033021	1085.52	0.158969	0.143335	1.10907	0.267398	0.630749	Liver	FALSE	FALSE
ENSMUSG00000043631	44.2998	0.248254	0.223669	1.10991	0.267036	0.630749	Liver	FALSE	FALSE
ENSMUSG00000051469	1263.48	0.116702	0.105175	1.10959	0.267175	0.630749	Liver	FALSE	FALSE
ENSMUSG00000057230	796.833	-0.228594	0.206137	-1.10894	0.267455	0.630749	Liver	FALSE	FALSE
ENSMUSG00000062353	24.6999	-0.363206	0.327518	-1.10896	0.267446	0.630749	Liver	FALSE	FALSE
ENSMUSG00000018585	3182.13	-0.14838	0.133887	-1.10825	0.267753	0.630903	Liver	FALSE	FALSE
ENSMUSG00000026434	4326.68	-0.103574	0.0934584	-1.10823	0.267762	0.630903	Liver	FALSE	FALSE
ENSMUSG00000028899	872.239	-0.102439	0.0924168	-1.10845	0.267669	0.630903	Liver	FALSE	FALSE
ENSMUSG00000019726	1062.58	0.353463	0.319236	1.10722	0.268201	0.630906	Liver	FALSE	FALSE
ENSMUSG00000025912	25.6518	-0.368292	0.3326	-1.10731	0.268159	0.630906	Liver	FALSE	FALSE
ENSMUSG00000029190	2497.7	-0.137071	0.123717	-1.10794	0.267888	0.630906	Liver	FALSE	FALSE
ENSMUSG00000029467	11636	0.128864	0.116352	1.10754	0.268062	0.630906	Liver	FALSE	FALSE
ENSMUSG00000030322	50.4494	0.239368	0.21618	1.10726	0.268182	0.630906	Liver	FALSE	FALSE
ENSMUSG00000032425	311.446	-0.143264	0.129346	-1.1076	0.268035	0.630906	Liver	FALSE	FALSE
ENSMUSG00000039983	337.245	0.119475	0.107846	1.10783	0.267937	0.630906	Liver	FALSE	FALSE
ENSMUSG00000056666	23016.8	0.101565	0.0916638	1.10801	0.267856	0.630906	Liver	FALSE	FALSE
ENSMUSG00000057037	8446.28	0.0892675	0.0806004	1.10753	0.268064	0.630906	Liver	FALSE	FALSE
ENSMUSG00000002396	294.896	0.125061	0.113142	1.10535	0.269009	0.631421	Liver	FALSE	FALSE
ENSMUSG00000020572	2024.54	0.145336	0.131446	1.10567	0.26887	0.631421	Liver	FALSE	FALSE
ENSMUSG00000020937	24.7009	0.384226	0.347391	1.10603	0.268713	0.631421	Liver	FALSE	FALSE
ENSMUSG00000024187	2407.51	0.0702264	0.0635289	1.10543	0.268975	0.631421	Liver	FALSE	FALSE
ENSMUSG00000025498	1294.18	-0.0977445	0.0884125	-1.10555	0.268921	0.631421	Liver	FALSE	FALSE
ENSMUSG00000027706	8792.35	0.0883788	0.0799321	1.10567	0.268868	0.631421	Liver	FALSE	FALSE
ENSMUSG00000029163	825.681	-0.144214	0.13037	-1.10619	0.268644	0.631421	Liver	FALSE	FALSE
ENSMUSG00000036356	22.9547	0.35868	0.324484	1.10539	0.268993	0.631421	Liver	FALSE	FALSE
ENSMUSG00000037679	1888.97	-0.142332	0.128731	-1.10566	0.268876	0.631421	Liver	FALSE	FALSE
ENSMUSG00000059713	56.3064	-0.234214	0.211813	-1.10576	0.268832	0.631421	Liver	FALSE	FALSE
ENSMUSG00000089951	144.832	-0.160725	0.145247	-1.10656	0.268483	0.631421	Liver	FALSE	FALSE
ENSMUSG00000090083	530.946	-0.157676	0.142661	-1.10525	0.269052	0.631421	Liver	FALSE	FALSE
ENSMUSG00000110277	416.128	-0.147155	0.133073	-1.10582	0.268804	0.631421	Liver	FALSE	FALSE
ENSMUSG00000078941	1842.89	-0.0710096	0.0642699	-1.10487	0.269217	0.631695	Liver	FALSE	FALSE
ENSMUSG00000062646	870.858	-0.149557	0.135435	-1.10427	0.269477	0.632191	Liver	FALSE	FALSE
ENSMUSG00000059263	4340.03	0.094082	0.0852558	1.10353	0.269799	0.63283	Liver	FALSE	FALSE
ENSMUSG00000000439	684.504	0.262978	0.238357	1.10329	0.269899	0.632896	Liver	FALSE	FALSE
ENSMUSG00000021262	157.748	-0.267767	0.24271	-1.10324	0.269924	0.632896	Liver	FALSE	FALSE
ENSMUSG00000060961	3622.95	0.183379	0.166295	1.10273	0.270143	0.633294	Liver	FALSE	FALSE
ENSMUSG00000027822	4540.85	0.0654259	0.0593411	1.10254	0.270227	0.633376	Liver	FALSE	FALSE
ENSMUSG00000022913	831.481	-0.0766182	0.069544	-1.10172	0.270582	0.633523	Liver	FALSE	FALSE
ENSMUSG00000029387	564.1	-0.130581	0.118515	-1.10181	0.270542	0.633523	Liver	FALSE	FALSE
ENSMUSG00000030717	52.679	-0.312187	0.283257	-1.10214	0.270403	0.633523	Liver	FALSE	FALSE
ENSMUSG00000035236	126.151	0.199435	0.180986	1.10194	0.270489	0.633523	Liver	FALSE	FALSE
ENSMUSG00000037780	10388.2	-0.0887791	0.0805733	-1.10184	0.27053	0.633523	Liver	FALSE	FALSE
ENSMUSG00000039178	98.4479	-0.252117	0.22875	-1.10215	0.270396	0.633523	Liver	FALSE	FALSE
ENSMUSG00000016756	10410.5	0.105771	0.0960822	1.10084	0.270965	0.633622	Liver	FALSE	FALSE
ENSMUSG00000020834	214.924	-0.1207	0.10961	-1.10117	0.270821	0.633622	Liver	FALSE	FALSE
ENSMUSG00000026238	14860.5	-0.0974687	0.0885042	-1.10129	0.270771	0.633622	Liver	FALSE	FALSE
ENSMUSG00000034403	3136.96	0.0588184	0.0534238	1.10098	0.270907	0.633622	Liver	FALSE	FALSE
ENSMUSG00000035851	1567.67	-0.110759	0.100576	-1.10125	0.270788	0.633622	Liver	FALSE	FALSE
ENSMUSG00000039285	2094.02	0.0699432	0.0635362	1.10084	0.270967	0.633622	Liver	FALSE	FALSE
ENSMUSG00000046167	30.0512	-0.601705	0.546275	-1.10147	0.270692	0.633622	Liver	FALSE	FALSE
ENSMUSG00000003184	2440.44	-0.122862	0.111713	-1.09981	0.271416	0.63376	Liver	FALSE	FALSE
ENSMUSG00000008301	1121.7	-0.0683485	0.0621215	-1.10024	0.271228	0.63376	Liver	FALSE	FALSE
ENSMUSG00000021987	1112.88	0.0989541	0.0899688	1.09987	0.271388	0.63376	Liver	FALSE	FALSE
ENSMUSG00000022365	7165.15	0.0644166	0.058553	1.10014	0.27127	0.63376	Liver	FALSE	FALSE
ENSMUSG00000023791	447.713	0.0988173	0.089829	1.10006	0.271306	0.63376	Liver	FALSE	FALSE
ENSMUSG00000031841	88.765	0.254644	0.231425	1.10033	0.271187	0.63376	Liver	FALSE	FALSE
ENSMUSG00000032673	891.635	0.0730858	0.0664078	1.10056	0.271088	0.63376	Liver	FALSE	FALSE
ENSMUSG00000079165	17.7409	-0.646005	0.587378	-1.09981	0.271415	0.63376	Liver	FALSE	FALSE
ENSMUSG00000030513	4673.19	0.101088	0.0919415	1.09949	0.271556	0.633904	Liver	FALSE	FALSE
ENSMUSG00000041075	1122.87	0.218661	0.198894	1.09938	0.271601	0.633904	Liver	FALSE	FALSE
ENSMUSG00000042035	26.0007	0.263499	0.239715	1.09922	0.271673	0.633904	Liver	FALSE	FALSE
ENSMUSG00000054280	796.088	-0.225024	0.204695	-1.09931	0.271632	0.633904	Liver	FALSE	FALSE
ENSMUSG00000028573	4367.31	0.078717	0.0716234	1.09904	0.27175	0.633907	Liver	FALSE	FALSE
ENSMUSG00000029438	568.615	-0.123289	0.112196	-1.09887	0.271826	0.633907	Liver	FALSE	FALSE
ENSMUSG00000039536	3843.87	0.0529767	0.0482171	1.09871	0.271894	0.633907	Liver	FALSE	FALSE
ENSMUSG00000090935	3520.74	0.0774482	0.0704937	1.09865	0.271919	0.633907	Liver	FALSE	FALSE
ENSMUSG00000096696	264.434	0.162782	0.148128	1.09893	0.2718	0.633907	Liver	FALSE	FALSE
ENSMUSG00000007817	1745.62	0.188205	0.171434	1.09783	0.27228	0.634522	Liver	FALSE	FALSE
ENSMUSG00000025870	47.1998	-0.217643	0.198248	-1.09783	0.272279	0.634522	Liver	FALSE	FALSE
ENSMUSG00000048938	99.1676	0.203476	0.185432	1.09731	0.272507	0.634937	Liver	FALSE	FALSE
ENSMUSG00000070394	2438.49	-0.135205	0.123245	-1.09704	0.272624	0.635095	Liver	FALSE	FALSE
ENSMUSG00000049517	5889.86	-0.1066	0.0972167	-1.09652	0.272852	0.635513	Liver	FALSE	FALSE
ENSMUSG00000029536	1028.47	0.0620062	0.0565549	1.09639	0.272908	0.635529	Liver	FALSE	FALSE
ENSMUSG00000048865	165.458	-0.147598	0.134661	-1.09607	0.273048	0.635741	Liver	FALSE	FALSE
ENSMUSG00000045160	1882.89	-0.111423	0.101731	-1.09527	0.273397	0.636438	Liver	FALSE	FALSE
ENSMUSG00000024587	6230.7	-0.0851925	0.0777934	-1.09511	0.273468	0.636489	Liver	FALSE	FALSE
ENSMUSG00000018820	730.687	-0.116553	0.106507	-1.09431	0.273817	0.637189	Liver	FALSE	FALSE
ENSMUSG00000110949	642.661	-0.086978	0.079509	-1.09394	0.273982	0.637457	Liver	FALSE	FALSE
ENSMUSG00000024901	93.9877	-0.223293	0.204224	-1.09337	0.27423	0.63792	Liver	FALSE	FALSE
ENSMUSG00000035378	234.861	-0.111037	0.101584	-1.09305	0.274373	0.638024	Liver	FALSE	FALSE
ENSMUSG00000089847	900.082	-0.11853	0.108431	-1.09315	0.27433	0.638024	Liver	FALSE	FALSE
ENSMUSG00000026768	272.802	0.18789	0.172084	1.09185	0.274901	0.639047	Liver	FALSE	FALSE
ENSMUSG00000030748	1640.4	0.0908755	0.0832329	1.09182	0.274911	0.639047	Liver	FALSE	FALSE
ENSMUSG00000043542	42.7936	-0.219098	0.200794	-1.09116	0.275202	0.639608	Liver	FALSE	FALSE
ENSMUSG00000011034	86.9543	-0.337079	0.308965	-1.09099	0.275275	0.639664	Liver	FALSE	FALSE
ENSMUSG00000000563	17781.3	0.0598961	0.0549201	1.0906	0.275447	0.639833	Liver	FALSE	FALSE
ENSMUSG00000064247	32.3275	-0.386253	0.354131	-1.09071	0.275402	0.639833	Liver	FALSE	FALSE
ENSMUSG00000020224	1319.31	-0.109048	0.100002	-1.09046	0.275509	0.639862	Liver	FALSE	FALSE
ENSMUSG00000020715	3259.07	-0.157619	0.144656	-1.08961	0.275886	0.640031	Liver	FALSE	FALSE
ENSMUSG00000027598	2911.81	0.108859	0.0999148	1.08952	0.275927	0.640031	Liver	FALSE	FALSE
ENSMUSG00000030772	74.1297	-0.207378	0.190276	-1.08988	0.275766	0.640031	Liver	FALSE	FALSE
ENSMUSG00000039771	841.559	-0.107871	0.0990033	-1.08957	0.275902	0.640031	Liver	FALSE	FALSE
ENSMUSG00000044313	20.5652	0.593266	0.544297	1.08997	0.275727	0.640031	Liver	FALSE	FALSE
ENSMUSG00000051675	435.398	-0.0799605	0.0733627	-1.08993	0.275742	0.640031	Liver	FALSE	FALSE
ENSMUSG00000052428	4569.35	0.0660276	0.0605989	1.08958	0.275896	0.640031	Liver	FALSE	FALSE
ENSMUSG00000039682	19176.4	0.0709998	0.0651826	1.08924	0.276046	0.640194	Liver	FALSE	FALSE
ENSMUSG00000012076	177.956	-0.199367	0.183092	-1.08889	0.276201	0.640439	Liver	FALSE	FALSE
ENSMUSG00000026117	398.429	0.162186	0.148962	1.08877	0.276255	0.640449	Liver	FALSE	FALSE
ENSMUSG00000000581	2575.33	0.0864659	0.0794617	1.08815	0.276531	0.640461	Liver	FALSE	FALSE
ENSMUSG00000001158	809.715	0.103712	0.0953154	1.08809	0.276556	0.640461	Liver	FALSE	FALSE
ENSMUSG00000015697	1177.22	0.0740287	0.0680294	1.08819	0.276512	0.640461	Liver	FALSE	FALSE
ENSMUSG00000021578	1347.32	0.189556	0.174176	1.0883	0.276462	0.640461	Liver	FALSE	FALSE
ENSMUSG00000044991	175.329	0.154147	0.141617	1.08848	0.276384	0.640461	Liver	FALSE	FALSE
ENSMUSG00000047888	1385.06	0.115596	0.106226	1.08821	0.276504	0.640461	Liver	FALSE	FALSE
ENSMUSG00000053289	621.558	0.129829	0.119344	1.08786	0.276658	0.640583	Liver	FALSE	FALSE
ENSMUSG00000090236	16.7002	-0.501039	0.460684	-1.0876	0.276773	0.640734	Liver	FALSE	FALSE
ENSMUSG00000003208	222.245	-0.146786	0.134985	-1.08743	0.276849	0.640797	Liver	FALSE	FALSE
ENSMUSG00000000078	514.279	0.223956	0.206004	1.08715	0.276973	0.640968	Liver	FALSE	FALSE
ENSMUSG00000014633	411.104	-0.121508	0.111822	-1.08663	0.277202	0.641319	Liver	FALSE	FALSE
ENSMUSG00000020115	1227.84	-0.0896684	0.0825236	-1.08658	0.277223	0.641319	Liver	FALSE	FALSE
ENSMUSG00000039630	11492.8	-0.0640904	0.0590045	-1.0862	0.277392	0.641596	Liver	FALSE	FALSE
ENSMUSG00000075304	118.027	-0.2477	0.228165	-1.08562	0.277649	0.642075	Liver	FALSE	FALSE
ENSMUSG00000020707	518.369	-0.0967992	0.0892372	-1.08474	0.278037	0.642169	Liver	FALSE	FALSE
ENSMUSG00000020778	114.343	-0.151864	0.140181	-1.08334	0.278657	0.642169	Liver	FALSE	FALSE
ENSMUSG00000021816	1390.85	0.107717	0.0994028	1.08365	0.278522	0.642169	Liver	FALSE	FALSE
ENSMUSG00000021835	144.381	-0.3103	0.286018	-1.0849	0.277967	0.642169	Liver	FALSE	FALSE
ENSMUSG00000022817	2830	0.0740514	0.0683172	1.08394	0.278394	0.642169	Liver	FALSE	FALSE
ENSMUSG00000023505	83.9505	-0.249597	0.230352	-1.08355	0.278566	0.642169	Liver	FALSE	FALSE
ENSMUSG00000024188	1430	-0.11575	0.106717	-1.08465	0.278077	0.642169	Liver	FALSE	FALSE
ENSMUSG00000026142	1096.36	0.0879258	0.0811247	1.08384	0.278438	0.642169	Liver	FALSE	FALSE
ENSMUSG00000026202	10293.4	0.114979	0.106091	1.08378	0.278461	0.642169	Liver	FALSE	FALSE
ENSMUSG00000027011	1594.37	-0.0578433	0.0533593	-1.08404	0.278349	0.642169	Liver	FALSE	FALSE
ENSMUSG00000028495	16716.7	-0.0790838	0.0729793	-1.08365	0.278521	0.642169	Liver	FALSE	FALSE
ENSMUSG00000028572	2974.82	0.102523	0.0946481	1.0832	0.27872	0.642169	Liver	FALSE	FALSE
ENSMUSG00000028874	83.9553	-0.231083	0.213202	-1.08387	0.278422	0.642169	Liver	FALSE	FALSE
ENSMUSG00000032014	11836.3	0.161026	0.148608	1.08356	0.27856	0.642169	Liver	FALSE	FALSE
ENSMUSG00000036918	1812.54	-0.143976	0.132916	-1.08321	0.278716	0.642169	Liver	FALSE	FALSE
ENSMUSG00000041707	24.6344	-0.438681	0.404185	-1.08535	0.277768	0.642169	Liver	FALSE	FALSE
ENSMUSG00000045435	491.087	-0.103984	0.0959986	-1.08318	0.278729	0.642169	Liver	FALSE	FALSE
ENSMUSG00000047153	2065.84	0.149571	0.138033	1.08358	0.278549	0.642169	Liver	FALSE	FALSE
ENSMUSG00000058900	127.498	0.150998	0.139162	1.08505	0.277901	0.642169	Liver	FALSE	FALSE
ENSMUSG00000078612	300.936	-0.166977	0.154053	-1.08389	0.278412	0.642169	Liver	FALSE	FALSE
ENSMUSG00000079283	173.055	-0.137229	0.126538	-1.08449	0.278147	0.642169	Liver	FALSE	FALSE
ENSMUSG00000043872	190.451	-0.165924	0.153207	-1.08301	0.278805	0.642232	Liver	FALSE	FALSE
ENSMUSG00000014778	267.995	-0.160721	0.148445	-1.0827	0.278941	0.642316	Liver	FALSE	FALSE
ENSMUSG00000118161	23.5764	-0.334565	0.308982	-1.0828	0.278899	0.642316	Liver	FALSE	FALSE
ENSMUSG00000032481	1258.67	0.0933123	0.0862343	1.08208	0.279217	0.642839	Liver	FALSE	FALSE
ENSMUSG00000002332	4990.98	-0.0709222	0.0655761	-1.08152	0.279464	0.643293	Liver	FALSE	FALSE
ENSMUSG00000015247	3117.21	0.063273	0.0585114	1.08138	0.279529	0.643328	Liver	FALSE	FALSE
ENSMUSG00000024160	708.086	-0.0840404	0.0777269	-1.08123	0.279596	0.643368	Liver	FALSE	FALSE
ENSMUSG00000041420	34.2914	-0.253955	0.234956	-1.08087	0.279757	0.643625	Liver	FALSE	FALSE
ENSMUSG00000038843	31.8696	0.369765	0.342293	1.08026	0.280027	0.644132	Liver	FALSE	FALSE
ENSMUSG00000004814	59.5239	0.220969	0.204632	1.07984	0.280215	0.644451	Liver	FALSE	FALSE
ENSMUSG00000070594	14113	0.0978016	0.0906092	1.07938	0.280419	0.644805	Liver	FALSE	FALSE
ENSMUSG00000049421	1257.76	-0.0961572	0.0891113	-1.07907	0.280557	0.645008	Liver	FALSE	FALSE
ENSMUSG00000048120	177.924	-0.218473	0.202497	-1.07889	0.280635	0.645073	Liver	FALSE	FALSE
ENSMUSG00000033055	388.854	-0.126254	0.117045	-1.07868	0.28073	0.645177	Liver	FALSE	FALSE
ENSMUSG00000034880	1151.18	-0.112752	0.104541	-1.07855	0.280789	0.645198	Liver	FALSE	FALSE
ENSMUSG00000054519	180.001	-0.18905	0.175353	-1.07811	0.280984	0.645418	Liver	FALSE	FALSE
ENSMUSG00000055024	1144.72	0.100993	0.0936675	1.07821	0.280942	0.645418	Liver	FALSE	FALSE
ENSMUSG00000011257	1714.77	-0.137294	0.127372	-1.0779	0.281079	0.645457	Liver	FALSE	FALSE
ENSMUSG00000073460	37.7386	0.453983	0.421193	1.07785	0.281101	0.645457	Liver	FALSE	FALSE
ENSMUSG00000068740	21.7924	-0.626336	0.581162	-1.07773	0.281154	0.645465	Liver	FALSE	FALSE
ENSMUSG00000021360	1143.43	0.192034	0.178253	1.07731	0.281341	0.645666	Liver	FALSE	FALSE
ENSMUSG00000041429	188.411	0.120186	0.111557	1.07736	0.281322	0.645666	Liver	FALSE	FALSE
ENSMUSG00000039529	2191.95	-0.124936	0.11601	-1.07694	0.281505	0.645929	Liver	FALSE	FALSE
ENSMUSG00000037366	6211.11	0.0961169	0.0892894	1.07647	0.281719	0.646306	Liver	FALSE	FALSE
ENSMUSG00000028367	10399.9	-0.108896	0.101209	-1.07595	0.28195	0.646339	Liver	FALSE	FALSE
ENSMUSG00000031347	788.067	-0.0848932	0.0789057	-1.07588	0.28198	0.646339	Liver	FALSE	FALSE
ENSMUSG00000032315	66.1307	0.246379	0.229027	1.07576	0.282033	0.646339	Liver	FALSE	FALSE
ENSMUSG00000036781	6402.68	-0.113878	0.105848	-1.07586	0.281989	0.646339	Liver	FALSE	FALSE
ENSMUSG00000042613	601.359	-0.0988594	0.091856	-1.07624	0.281818	0.646339	Liver	FALSE	FALSE
ENSMUSG00000057133	636.731	-0.164636	0.153037	-1.07579	0.282021	0.646339	Liver	FALSE	FALSE
ENSMUSG00000040524	761.62	-0.19502	0.181371	-1.07526	0.282259	0.646744	Liver	FALSE	FALSE
ENSMUSG00000031931	380.734	-0.126192	0.117462	-1.07432	0.282681	0.647597	Liver	FALSE	FALSE
ENSMUSG00000019877	9784.68	0.0719108	0.0669486	1.07412	0.282769	0.647625	Liver	FALSE	FALSE
ENSMUSG00000027002	5885.14	0.117167	0.109095	1.07399	0.282826	0.647625	Liver	FALSE	FALSE
ENSMUSG00000046010	347.264	-0.118321	0.110185	-1.07384	0.282893	0.647625	Liver	FALSE	FALSE
ENSMUSG00000051735	64.8744	-0.205644	0.191497	-1.07388	0.282877	0.647625	Liver	FALSE	FALSE
ENSMUSG00000020088	3823.56	0.0926026	0.0862781	1.0733	0.283135	0.648065	Liver	FALSE	FALSE
ENSMUSG00000000823	897.046	-0.12184	0.113556	-1.07295	0.283293	0.648198	Liver	FALSE	FALSE
ENSMUSG00000029246	1180.42	0.132056	0.123076	1.07297	0.283286	0.648198	Liver	FALSE	FALSE
ENSMUSG00000003746	12608.4	0.0779772	0.0727411	1.07198	0.283728	0.6482	Liver	FALSE	FALSE
ENSMUSG00000005621	1424.59	-0.133557	0.124689	-1.07112	0.284115	0.6482	Liver	FALSE	FALSE
ENSMUSG00000028212	39.8404	0.245231	0.228806	1.07179	0.283816	0.6482	Liver	FALSE	FALSE
ENSMUSG00000029910	177.169	-0.136073	0.126918	-1.07213	0.283661	0.6482	Liver	FALSE	FALSE
ENSMUSG00000030172	1512.86	0.163327	0.152308	1.07234	0.283567	0.6482	Liver	FALSE	FALSE
ENSMUSG00000030177	155.309	-0.157433	0.14701	-1.0709	0.284214	0.6482	Liver	FALSE	FALSE
ENSMUSG00000036073	2417.78	0.125914	0.117396	1.07257	0.283466	0.6482	Liver	FALSE	FALSE
ENSMUSG00000038024	1533.24	0.114632	0.106948	1.07185	0.283787	0.6482	Liver	FALSE	FALSE
ENSMUSG00000039167	385.882	0.130663	0.121936	1.07157	0.283911	0.6482	Liver	FALSE	FALSE
ENSMUSG00000040562	3725.05	0.177806	0.165962	1.07136	0.284005	0.6482	Liver	FALSE	FALSE
ENSMUSG00000042303	310.807	-0.145913	0.136261	-1.07084	0.284243	0.6482	Liver	FALSE	FALSE
ENSMUSG00000043964	742.915	0.115888	0.108031	1.07273	0.283391	0.6482	Liver	FALSE	FALSE
ENSMUSG00000051910	582.977	0.218041	0.203404	1.07196	0.283738	0.6482	Liver	FALSE	FALSE
ENSMUSG00000054293	17.1502	0.390666	0.364394	1.0721	0.283677	0.6482	Liver	FALSE	FALSE
ENSMUSG00000054611	2327	0.157705	0.147142	1.07179	0.283815	0.6482	Liver	FALSE	FALSE
ENSMUSG00000064356	67838.7	0.162499	0.151743	1.07088	0.284222	0.6482	Liver	FALSE	FALSE
ENSMUSG00000078866	713.836	-0.276841	0.258452	-1.07115	0.284101	0.6482	Liver	FALSE	FALSE
ENSMUSG00000116048	3007.7	0.0594056	0.0554651	1.07105	0.284149	0.6482	Liver	FALSE	FALSE
ENSMUSG00000117875	46.9364	0.209207	0.195269	1.07138	0.284	0.6482	Liver	FALSE	FALSE
ENSMUSG00000000753	32322.1	0.076407	0.0713847	1.07036	0.284459	0.648402	Liver	FALSE	FALSE
ENSMUSG00000006456	780.764	-0.117097	0.109421	-1.07015	0.28455	0.648402	Liver	FALSE	FALSE
ENSMUSG00000014542	3208.72	-0.143999	0.134609	-1.06975	0.284731	0.648402	Liver	FALSE	FALSE
ENSMUSG00000025731	5286.39	-0.112302	0.104939	-1.07016	0.284545	0.648402	Liver	FALSE	FALSE
ENSMUSG00000034424	5247.19	0.0617467	0.0577139	1.06988	0.284675	0.648402	Liver	FALSE	FALSE
ENSMUSG00000036622	681.364	-0.146439	0.13685	-1.07008	0.284585	0.648402	Liver	FALSE	FALSE
ENSMUSG00000058267	1391.71	-0.11668	0.109056	-1.06991	0.284661	0.648402	Liver	FALSE	FALSE
ENSMUSG00000067158	31.5105	0.290024	0.271087	1.06986	0.284684	0.648402	Liver	FALSE	FALSE
ENSMUSG00000002997	29.4497	-0.415742	0.388686	-1.06961	0.284795	0.648433	Liver	FALSE	FALSE
ENSMUSG00000054408	4273.55	0.107636	0.100666	1.06924	0.284961	0.648584	Liver	FALSE	FALSE
ENSMUSG00000113890	23.9173	-0.365088	0.341423	-1.06931	0.284929	0.648584	Liver	FALSE	FALSE
ENSMUSG00000028163	1114.26	-0.145228	0.135881	-1.06878	0.285167	0.648883	Liver	FALSE	FALSE
ENSMUSG00000048096	27.3145	0.4429	0.414504	1.06851	0.285292	0.648883	Liver	FALSE	FALSE
ENSMUSG00000055991	702.456	-0.0910137	0.0851766	-1.06853	0.285282	0.648883	Liver	FALSE	FALSE
ENSMUSG00000121463	32.2139	-0.292575	0.273789	-1.06861	0.285244	0.648883	Liver	FALSE	FALSE
ENSMUSG00000029389	255.404	-0.160268	0.150012	-1.06837	0.285354	0.648909	Liver	FALSE	FALSE
ENSMUSG00000022438	143.45	0.172462	0.161443	1.06825	0.285407	0.648916	Liver	FALSE	FALSE
ENSMUSG00000019927	391.256	0.0990005	0.0927284	1.06764	0.285683	0.649089	Liver	FALSE	FALSE
ENSMUSG00000030470	1019.95	0.164287	0.153873	1.06768	0.285665	0.649089	Liver	FALSE	FALSE
ENSMUSG00000056214	26.0322	0.275457	0.257987	1.06771	0.285649	0.649089	Liver	FALSE	FALSE
ENSMUSG00000063281	584.257	-0.123997	0.116123	-1.06781	0.285608	0.649089	Liver	FALSE	FALSE
ENSMUSG00000009905	1070.1	0.0959134	0.089893	1.06697	0.285984	0.649338	Liver	FALSE	FALSE
ENSMUSG00000020368	19308.4	0.0988366	0.0926244	1.06707	0.285941	0.649338	Liver	FALSE	FALSE
ENSMUSG00000022898	871.787	0.102328	0.0959069	1.06695	0.285993	0.649338	Liver	FALSE	FALSE
ENSMUSG00000121395	21.6892	-0.338837	0.317555	-1.06702	0.285964	0.649338	Liver	FALSE	FALSE
ENSMUSG00000005980	19.502	-0.340299	0.319128	-1.06634	0.286271	0.649514	Liver	FALSE	FALSE
ENSMUSG00000006527	1347.26	0.103738	0.097273	1.06646	0.286216	0.649514	Liver	FALSE	FALSE
ENSMUSG00000021752	443.279	-0.147403	0.138268	-1.06607	0.286391	0.649514	Liver	FALSE	FALSE
ENSMUSG00000022325	295.978	0.242199	0.227225	1.0659	0.286471	0.649514	Liver	FALSE	FALSE
ENSMUSG00000031511	1034.7	0.118577	0.111245	1.0659	0.286467	0.649514	Liver	FALSE	FALSE
ENSMUSG00000040331	1591.92	0.0675205	0.0633416	1.06597	0.286435	0.649514	Liver	FALSE	FALSE
ENSMUSG00000044708	56.1569	0.268236	0.251639	1.06595	0.286445	0.649514	Liver	FALSE	FALSE
ENSMUSG00000074882	13591.8	0.153026	0.143504	1.06635	0.286264	0.649514	Liver	FALSE	FALSE
ENSMUSG00000071711	4712.05	-0.112384	0.105455	-1.0657	0.286558	0.649597	Liver	FALSE	FALSE
ENSMUSG00000011096	2222.27	0.0717209	0.0673349	1.06514	0.286814	0.649951	Liver	FALSE	FALSE
ENSMUSG00000032434	6797.24	-0.102437	0.0961719	-1.06514	0.286813	0.649951	Liver	FALSE	FALSE
ENSMUSG00000020091	14317.9	0.128295	0.120471	1.06495	0.2869	0.650033	Liver	FALSE	FALSE
ENSMUSG00000023072	275.317	-0.126488	0.118834	-1.06441	0.287143	0.650356	Liver	FALSE	FALSE
ENSMUSG00000040795	331.397	-0.13652	0.128257	-1.06442	0.287137	0.650356	Liver	FALSE	FALSE
ENSMUSG00000005698	1668.48	0.0647008	0.0608056	1.06406	0.287302	0.650363	Liver	FALSE	FALSE
ENSMUSG00000021171	1597.72	0.0896707	0.0842801	1.06396	0.287347	0.650363	Liver	FALSE	FALSE
ENSMUSG00000021556	105.396	0.270911	0.254568	1.0642	0.287238	0.650363	Liver	FALSE	FALSE
ENSMUSG00000029759	3063.01	0.100523	0.0944646	1.06413	0.28727	0.650363	Liver	FALSE	FALSE
ENSMUSG00000020863	1970.32	-0.0992399	0.0932847	-1.06384	0.287401	0.650368	Liver	FALSE	FALSE
ENSMUSG00000021678	19.4412	-0.427837	0.402203	-1.06374	0.287449	0.650368	Liver	FALSE	FALSE
ENSMUSG00000078887	188.059	-0.206872	0.194557	-1.0633	0.287646	0.650702	Liver	FALSE	FALSE
ENSMUSG00000024392	3712.91	-0.0724862	0.0682123	-1.06266	0.287938	0.651248	Liver	FALSE	FALSE
ENSMUSG00000032083	439101	-0.132329	0.124559	-1.06238	0.288062	0.651302	Liver	FALSE	FALSE
ENSMUSG00000041915	1665.07	0.166869	0.157062	1.06244	0.288035	0.651302	Liver	FALSE	FALSE
ENSMUSG00000022139	2181.43	-0.127658	0.120185	-1.06218	0.288153	0.65132	Liver	FALSE	FALSE
ENSMUSG00000035873	427.82	-0.172154	0.162081	-1.06214	0.28817	0.65132	Liver	FALSE	FALSE
ENSMUSG00000027510	143.312	-0.164323	0.15474	-1.06193	0.288268	0.651427	Liver	FALSE	FALSE
ENSMUSG00000000131	1567.5	-0.178573	0.168265	-1.06126	0.288573	0.651747	Liver	FALSE	FALSE
ENSMUSG00000039621	336.09	0.227996	0.214808	1.06139	0.288511	0.651747	Liver	FALSE	FALSE
ENSMUSG00000040118	52.9829	0.270963	0.255343	1.06117	0.288611	0.651747	Liver	FALSE	FALSE
ENSMUSG00000056966	64.9537	-0.330646	0.311488	-1.0615	0.288461	0.651747	Liver	FALSE	FALSE
ENSMUSG00000041408	3738.46	0.142771	0.134587	1.06081	0.288776	0.652006	Liver	FALSE	FALSE
ENSMUSG00000041453	11150.9	-0.116729	0.110053	-1.06066	0.288845	0.652048	Liver	FALSE	FALSE
ENSMUSG00000022185	2712.49	-0.1159	0.109304	-1.06034	0.288988	0.652255	Liver	FALSE	FALSE
ENSMUSG00000028958	329.554	-0.121841	0.114919	-1.06024	0.289037	0.652255	Liver	FALSE	FALSE
ENSMUSG00000044456	956.871	0.0939423	0.0886241	1.06001	0.289141	0.652377	Liver	FALSE	FALSE
ENSMUSG00000020476	1139.25	0.112622	0.106263	1.05984	0.289219	0.65244	Liver	FALSE	FALSE
ENSMUSG00000009092	134.211	0.58768	0.55465	1.05955	0.289348	0.652601	Liver	FALSE	FALSE
ENSMUSG00000052911	212.433	-0.199056	0.187885	-1.05946	0.289391	0.652601	Liver	FALSE	FALSE
ENSMUSG00000021187	153.477	0.153891	0.145284	1.05924	0.28949	0.65271	Liver	FALSE	FALSE
ENSMUSG00000027177	3815.32	0.113985	0.107662	1.05873	0.289722	0.65312	Liver	FALSE	FALSE
ENSMUSG00000001305	442.635	-0.151498	0.143181	-1.05809	0.290016	0.65367	Liver	FALSE	FALSE
ENSMUSG00000033983	215.712	0.128841	0.121811	1.05771	0.290187	0.653834	Liver	FALSE	FALSE
ENSMUSG00000049969	740.561	0.0859229	0.0812352	1.05771	0.29019	0.653834	Liver	FALSE	FALSE
ENSMUSG00000020733	8959.18	-0.0837477	0.0792193	-1.05716	0.290437	0.654278	Liver	FALSE	FALSE
ENSMUSG00000024666	79.0163	-0.201575	0.190768	-1.05665	0.290669	0.654687	Liver	FALSE	FALSE
ENSMUSG00000025162	3047.63	0.0920232	0.0871467	1.05596	0.290988	0.655075	Liver	FALSE	FALSE
ENSMUSG00000036499	1754.06	0.0867073	0.082122	1.05584	0.291044	0.655075	Liver	FALSE	FALSE
ENSMUSG00000056537	1634.97	-0.0937699	0.0888041	-1.05592	0.291005	0.655075	Liver	FALSE	FALSE
ENSMUSG00000078945	201.94	0.167615	0.158711	1.0561	0.290923	0.655075	Liver	FALSE	FALSE
ENSMUSG00000022350	1280.66	0.0689678	0.0653697	1.05504	0.291406	0.655369	Liver	FALSE	FALSE
ENSMUSG00000024487	2342.89	0.101971	0.0966324	1.05524	0.291315	0.655369	Liver	FALSE	FALSE
ENSMUSG00000024697	70.7749	-0.297835	0.28231	-1.05499	0.29143	0.655369	Liver	FALSE	FALSE
ENSMUSG00000049807	513.5	0.119603	0.113377	1.05492	0.291462	0.655369	Liver	FALSE	FALSE
ENSMUSG00000052459	2103.51	0.152852	0.144899	1.05489	0.291477	0.655369	Liver	FALSE	FALSE
ENSMUSG00000063683	12900	0.0994413	0.0942524	1.05505	0.291401	0.655369	Liver	FALSE	FALSE
ENSMUSG00000063849	575.949	0.11599	0.109968	1.05476	0.291537	0.65539	Liver	FALSE	FALSE
ENSMUSG00000027502	3801.91	0.0390961	0.0370749	1.05452	0.291646	0.655409	Liver	FALSE	FALSE
ENSMUSG00000061306	4159.73	0.106334	0.100828	1.05461	0.291606	0.655409	Liver	FALSE	FALSE
ENSMUSG00000031708	8742.9	-0.100222	0.0950993	-1.05387	0.291943	0.655963	Liver	FALSE	FALSE
ENSMUSG00000009555	1585.92	-0.0856023	0.0812733	-1.05326	0.29222	0.656138	Liver	FALSE	FALSE
ENSMUSG00000020015	791.573	0.0933282	0.0886126	1.05322	0.292242	0.656138	Liver	FALSE	FALSE
ENSMUSG00000023094	549.581	0.0795126	0.0754887	1.05331	0.292201	0.656138	Liver	FALSE	FALSE
ENSMUSG00000025793	2215.87	0.0841967	0.0799478	1.05315	0.292274	0.656138	Liver	FALSE	FALSE
ENSMUSG00000041263	260.609	0.155619	0.147731	1.0534	0.29216	0.656138	Liver	FALSE	FALSE
ENSMUSG00000019578	1837.02	0.0876652	0.0832804	1.05265	0.292501	0.656193	Liver	FALSE	FALSE
ENSMUSG00000028247	1076.56	-0.0694353	0.0659503	-1.05284	0.292413	0.656193	Liver	FALSE	FALSE
ENSMUSG00000034850	2270.84	0.0912092	0.0866466	1.05266	0.292498	0.656193	Liver	FALSE	FALSE
ENSMUSG00000043300	26.0581	-0.330116	0.313532	-1.05289	0.29239	0.656193	Liver	FALSE	FALSE
ENSMUSG00000037243	173.929	-0.235645	0.223895	-1.05248	0.292579	0.656255	Liver	FALSE	FALSE
ENSMUSG00000021608	90.8676	-0.178061	0.169237	-1.05214	0.292734	0.656435	Liver	FALSE	FALSE
ENSMUSG00000022426	1905.03	0.0865436	0.0822591	1.05209	0.29276	0.656435	Liver	FALSE	FALSE
ENSMUSG00000024826	1010.65	-0.0944987	0.0898363	-1.0519	0.292846	0.656482	Liver	FALSE	FALSE
ENSMUSG00000033788	172.919	-0.227187	0.216028	-1.05166	0.292958	0.656482	Liver	FALSE	FALSE
ENSMUSG00000042156	28.0476	0.325513	0.309606	1.05138	0.293085	0.656482	Liver	FALSE	FALSE
ENSMUSG00000054469	2272.92	0.135254	0.128629	1.0515	0.293027	0.656482	Liver	FALSE	FALSE
ENSMUSG00000075000	1613.98	0.0982149	0.0934019	1.05153	0.293015	0.656482	Liver	FALSE	FALSE
ENSMUSG00000079555	255.945	-0.165927	0.157813	-1.05141	0.293069	0.656482	Liver	FALSE	FALSE
ENSMUSG00000065947	42025.2	0.109977	0.104623	1.05117	0.29318	0.656581	Liver	FALSE	FALSE
ENSMUSG00000057363	578.799	0.127459	0.121331	1.0505	0.293487	0.657155	Liver	FALSE	FALSE
ENSMUSG00000022201	2259.25	0.11466	0.109161	1.05037	0.293548	0.65717	Liver	FALSE	FALSE
ENSMUSG00000039753	1217.88	0.0782958	0.0745483	1.05027	0.293595	0.65717	Liver	FALSE	FALSE
ENSMUSG00000003316	1574.73	0.178597	0.170072	1.05013	0.293659	0.6572	Liver	FALSE	FALSE
ENSMUSG00000050549	197.512	-0.144895	0.138013	-1.04987	0.293779	0.657357	Liver	FALSE	FALSE
ENSMUSG00000003559	2193.01	0.0978231	0.0931987	1.04962	0.293893	0.657385	Liver	FALSE	FALSE
ENSMUSG00000050052	624.424	-0.110235	0.105019	-1.04967	0.293871	0.657385	Liver	FALSE	FALSE
ENSMUSG00000007836	2931.98	-0.0801308	0.0763719	-1.04922	0.294078	0.657396	Liver	FALSE	FALSE
ENSMUSG00000020865	13693.9	0.123445	0.117666	1.04912	0.294125	0.657396	Liver	FALSE	FALSE
ENSMUSG00000024383	1119.81	0.116159	0.110727	1.04906	0.294152	0.657396	Liver	FALSE	FALSE
ENSMUSG00000028059	160.704	-0.196927	0.187641	-1.04949	0.293954	0.657396	Liver	FALSE	FALSE
ENSMUSG00000028173	238.328	0.158715	0.151309	1.04895	0.294202	0.657396	Liver	FALSE	FALSE
ENSMUSG00000073436	439.332	-0.144728	0.137952	-1.04912	0.294122	0.657396	Liver	FALSE	FALSE
ENSMUSG00000045775	531.052	0.491325	0.468451	1.04883	0.294257	0.657406	Liver	FALSE	FALSE
ENSMUSG00000025747	346.933	0.122397	0.11673	1.04855	0.294386	0.657468	Liver	FALSE	FALSE
ENSMUSG00000083239	17.5716	-0.519959	0.495877	-1.04856	0.294379	0.657468	Liver	FALSE	FALSE
ENSMUSG00000022770	2509.39	0.108961	0.104006	1.04764	0.294805	0.657837	Liver	FALSE	FALSE
ENSMUSG00000024038	3674.59	-0.132063	0.126058	-1.04764	0.294805	0.657837	Liver	FALSE	FALSE
ENSMUSG00000024142	352.674	-0.158195	0.150956	-1.04795	0.29466	0.657837	Liver	FALSE	FALSE
ENSMUSG00000030965	1263.77	0.133861	0.127746	1.04786	0.294702	0.657837	Liver	FALSE	FALSE
ENSMUSG00000068917	569.582	-0.184733	0.176331	-1.04765	0.294799	0.657837	Liver	FALSE	FALSE
ENSMUSG00000034793	204.059	-0.138202	0.131931	-1.04753	0.294856	0.657837	Liver	FALSE	FALSE
ENSMUSG00000003068	3965.32	-0.117841	0.112518	-1.04731	0.294958	0.657839	Liver	FALSE	FALSE
ENSMUSG00000030148	46.058	-0.348135	0.332392	-1.04736	0.294932	0.657839	Liver	FALSE	FALSE
ENSMUSG00000021118	22.7566	-0.31753	0.30324	-1.04713	0.295042	0.657913	Liver	FALSE	FALSE
ENSMUSG00000024283	2415.39	0.0968317	0.0925029	1.0468	0.295193	0.657951	Liver	FALSE	FALSE
ENSMUSG00000031465	35.5004	-0.282258	0.269595	-1.04697	0.295114	0.657951	Liver	FALSE	FALSE
ENSMUSG00000044468	523.757	-0.181854	0.173731	-1.04676	0.295211	0.657951	Liver	FALSE	FALSE
ENSMUSG00000024579	52.905	-0.312236	0.29834	-1.04658	0.295294	0.658023	Liver	FALSE	FALSE
ENSMUSG00000010651	74304.5	0.113065	0.108187	1.04509	0.295981	0.658095	Liver	FALSE	FALSE
ENSMUSG00000015971	1121	0.0810502	0.0775831	1.04469	0.296167	0.658095	Liver	FALSE	FALSE
ENSMUSG00000016495	165.101	0.150488	0.144048	1.0447	0.296161	0.658095	Liver	FALSE	FALSE
ENSMUSG00000021518	2201.93	0.0781006	0.074763	1.04464	0.296188	0.658095	Liver	FALSE	FALSE
ENSMUSG00000022867	1459.96	0.114133	0.10914	1.04574	0.295681	0.658095	Liver	FALSE	FALSE
ENSMUSG00000024454	1603.86	0.0590841	0.0565344	1.0451	0.295977	0.658095	Liver	FALSE	FALSE
ENSMUSG00000031479	1452.94	0.0862905	0.0824952	1.04601	0.295558	0.658095	Liver	FALSE	FALSE
ENSMUSG00000033577	2727.45	0.0843682	0.0807611	1.04466	0.296179	0.658095	Liver	FALSE	FALSE
ENSMUSG00000034341	5398.13	0.0484853	0.0463874	1.04523	0.295919	0.658095	Liver	FALSE	FALSE
ENSMUSG00000038759	525.355	0.0872615	0.0834685	1.04544	0.295818	0.658095	Liver	FALSE	FALSE
ENSMUSG00000042099	166.705	-0.210954	0.201891	-1.04489	0.296074	0.658095	Liver	FALSE	FALSE
ENSMUSG00000043079	273.41	-0.191232	0.182959	-1.04522	0.295923	0.658095	Liver	FALSE	FALSE
ENSMUSG00000048087	175.047	-0.217142	0.207597	-1.04598	0.295569	0.658095	Liver	FALSE	FALSE
ENSMUSG00000066705	20.4091	0.337614	0.322937	1.04545	0.295817	0.658095	Liver	FALSE	FALSE
ENSMUSG00000068264	704.057	0.10557	0.100978	1.04548	0.295801	0.658095	Liver	FALSE	FALSE
ENSMUSG00000079605	260.584	0.171501	0.164121	1.04496	0.296041	0.658095	Liver	FALSE	FALSE
ENSMUSG00000092417	343.938	-0.116885	0.111859	-1.04493	0.296055	0.658095	Liver	FALSE	FALSE
ENSMUSG00000040940	1573.18	-0.134319	0.128606	-1.04443	0.296289	0.658205	Liver	FALSE	FALSE
ENSMUSG00000001436	238.112	-0.111432	0.106712	-1.04423	0.29638	0.658294	Liver	FALSE	FALSE
ENSMUSG00000052512	1748.68	0.163115	0.156297	1.04362	0.29666	0.658805	Liver	FALSE	FALSE
ENSMUSG00000013973	1150.77	-0.0705808	0.0676862	-1.04277	0.297057	0.659407	Liver	FALSE	FALSE
ENSMUSG00000021250	94.4643	-0.466854	0.44772	-1.04274	0.29707	0.659407	Liver	FALSE	FALSE
ENSMUSG00000041945	115.898	0.214091	0.205322	1.04271	0.297084	0.659407	Liver	FALSE	FALSE
ENSMUSG00000025395	128.922	-0.160758	0.154226	-1.04235	0.297248	0.659613	Liver	FALSE	FALSE
ENSMUSG00000029110	3639.13	0.139092	0.133452	1.04226	0.297293	0.659613	Liver	FALSE	FALSE
ENSMUSG00000032267	289.666	-0.145329	0.139447	-1.04218	0.297329	0.659613	Liver	FALSE	FALSE
ENSMUSG00000027751	443.117	-0.137185	0.131664	-1.04193	0.297443	0.659691	Liver	FALSE	FALSE
ENSMUSG00000043284	1094.9	-0.0970945	0.0931914	-1.04188	0.297466	0.659691	Liver	FALSE	FALSE
ENSMUSG00000021109	1794.68	0.131327	0.126096	1.04149	0.297649	0.659977	Liver	FALSE	FALSE
ENSMUSG00000032548	4185.29	0.107502	0.103241	1.04128	0.297747	0.659977	Liver	FALSE	FALSE
ENSMUSG00000033488	916.841	0.0825341	0.0792624	1.04128	0.297747	0.659977	Liver	FALSE	FALSE
ENSMUSG00000039431	98.7616	0.130545	0.125503	1.04017	0.298261	0.661003	Liver	FALSE	FALSE
ENSMUSG00000026295	4835.18	0.115401	0.110969	1.03993	0.298372	0.661136	Liver	FALSE	FALSE
ENSMUSG00000030590	460.727	-0.105848	0.101869	-1.03906	0.298777	0.661808	Liver	FALSE	FALSE
ENSMUSG00000063065	1387.77	0.0601515	0.0578856	1.03914	0.298738	0.661808	Liver	FALSE	FALSE
ENSMUSG00000016239	67.8532	-0.301478	0.29025	-1.03869	0.298951	0.661853	Liver	FALSE	FALSE
ENSMUSG00000054400	32.9493	0.238197	0.22931	1.03876	0.298918	0.661853	Liver	FALSE	FALSE
ENSMUSG00000078496	238.78	0.2442	0.235091	1.03875	0.298922	0.661853	Liver	FALSE	FALSE
ENSMUSG00000014039	213.399	-0.217559	0.209494	-1.0385	0.299039	0.661936	Liver	FALSE	FALSE
ENSMUSG00000018169	35.3561	0.252321	0.243275	1.03718	0.29965	0.662478	Liver	FALSE	FALSE
ENSMUSG00000024853	4792.4	0.0468407	0.0451654	1.03709	0.299692	0.662478	Liver	FALSE	FALSE
ENSMUSG00000029430	5634.27	-0.0761588	0.073427	-1.0372	0.299641	0.662478	Liver	FALSE	FALSE
ENSMUSG00000030214	2276.97	-0.0724185	0.0698207	-1.03721	0.29964	0.662478	Liver	FALSE	FALSE
ENSMUSG00000035104	4103.49	0.128311	0.123692	1.03734	0.299576	0.662478	Liver	FALSE	FALSE
ENSMUSG00000035351	190.386	0.0999917	0.0963846	1.03742	0.299538	0.662478	Liver	FALSE	FALSE
ENSMUSG00000063652	27.4338	-0.324413	0.312691	-1.03749	0.299509	0.662478	Liver	FALSE	FALSE
ENSMUSG00000072955	30.9763	0.238149	0.229542	1.0375	0.299505	0.662478	Liver	FALSE	FALSE
ENSMUSG00000021782	220.516	-0.232387	0.224343	-1.03586	0.300268	0.663561	Liver	FALSE	FALSE
ENSMUSG00000078921	269.243	0.309524	0.298819	1.03582	0.300285	0.663561	Liver	FALSE	FALSE
ENSMUSG00000034292	346.989	-0.149805	0.144657	-1.03559	0.300393	0.663688	Liver	FALSE	FALSE
ENSMUSG00000057342	2722.27	0.16936	0.163592	1.03526	0.300547	0.663914	Liver	FALSE	FALSE
ENSMUSG00000018765	1774.75	-0.0832835	0.0804798	-1.03484	0.300745	0.664123	Liver	FALSE	FALSE
ENSMUSG00000022621	106.253	-0.178777	0.172751	-1.03488	0.300724	0.664123	Liver	FALSE	FALSE
ENSMUSG00000041187	297.175	-0.0929814	0.08987	-1.03462	0.300846	0.664123	Liver	FALSE	FALSE
ENSMUSG00000051427	627.908	-0.117298	0.113373	-1.03463	0.300844	0.664123	Liver	FALSE	FALSE
ENSMUSG00000021607	1131.25	-0.110857	0.107182	-1.03429	0.301001	0.664182	Liver	FALSE	FALSE
ENSMUSG00000026775	4951.72	0.0692905	0.0669969	1.03423	0.301026	0.664182	Liver	FALSE	FALSE
ENSMUSG00000051586	856.188	-0.105534	0.102035	-1.03429	0.301	0.664182	Liver	FALSE	FALSE
ENSMUSG00000026096	843.325	0.0690606	0.0668012	1.03382	0.301219	0.664424	Liver	FALSE	FALSE
ENSMUSG00000035891	165.045	-0.122559	0.118563	-1.03371	0.301274	0.664424	Liver	FALSE	FALSE
ENSMUSG00000052133	68.1153	0.222984	0.215734	1.03361	0.301319	0.664424	Liver	FALSE	FALSE
ENSMUSG00000094910	67.7377	-0.19973	0.193244	-1.03356	0.301341	0.664424	Liver	FALSE	FALSE
ENSMUSG00000021178	5286.37	0.0628397	0.0608161	1.03327	0.301476	0.664609	Liver	FALSE	FALSE
ENSMUSG00000026478	752.825	-0.229838	0.222486	-1.03305	0.301582	0.664618	Liver	FALSE	FALSE
ENSMUSG00000038736	812.556	0.125992	0.121956	1.0331	0.301559	0.664618	Liver	FALSE	FALSE
ENSMUSG00000021318	18.8251	0.334981	0.324304	1.03292	0.30164	0.664633	Liver	FALSE	FALSE
ENSMUSG00000060216	603.897	-0.145409	0.140817	-1.03261	0.301785	0.664839	Liver	FALSE	FALSE
ENSMUSG00000052423	401.122	-0.0768654	0.0744539	-1.03239	0.30189	0.664957	Liver	FALSE	FALSE
ENSMUSG00000018405	125.226	-0.156243	0.151421	-1.03184	0.302145	0.665107	Liver	FALSE	FALSE
ENSMUSG00000025612	2164.4	-0.199408	0.193253	-1.03185	0.302142	0.665107	Liver	FALSE	FALSE
ENSMUSG00000059481	126042	0.0791254	0.0766863	1.03181	0.302163	0.665107	Liver	FALSE	FALSE
ENSMUSG00000068749	3620.71	-0.0505831	0.0490212	-1.03186	0.302137	0.665107	Liver	FALSE	FALSE
ENSMUSG00000026778	45.9253	0.254703	0.2469	1.0316	0.30226	0.665117	Liver	FALSE	FALSE
ENSMUSG00000028060	1655.13	-0.134031	0.129928	-1.03158	0.30227	0.665117	Liver	FALSE	FALSE
ENSMUSG00000034889	598.593	-0.0840149	0.0814554	-1.03142	0.302343	0.665165	Liver	FALSE	FALSE
ENSMUSG00000025324	20.824	-0.311985	0.30262	-1.03095	0.302566	0.66543	Liver	FALSE	FALSE
ENSMUSG00000036712	1076.53	0.0987651	0.0957968	1.03098	0.302548	0.66543	Liver	FALSE	FALSE
ENSMUSG00000054385	29.995	0.220608	0.21404	1.03069	0.302688	0.665585	Liver	FALSE	FALSE
ENSMUSG00000027583	196.086	-0.144282	0.140008	-1.03053	0.302761	0.665634	Liver	FALSE	FALSE
ENSMUSG00000017176	69.8939	-0.202718	0.19675	-1.03033	0.302856	0.665651	Liver	FALSE	FALSE
ENSMUSG00000022346	433.465	0.799387	0.775882	1.03029	0.302872	0.665651	Liver	FALSE	FALSE
ENSMUSG00000079465	20.1914	-0.552346	0.53625	-1.03001	0.303003	0.665827	Liver	FALSE	FALSE
ENSMUSG00000031783	1041.68	-0.0805156	0.078178	-1.0299	0.303056	0.665831	Liver	FALSE	FALSE
ENSMUSG00000029771	665.1	-0.142279	0.138222	-1.02935	0.303315	0.666173	Liver	FALSE	FALSE
ENSMUSG00000030042	1117.57	-0.0790999	0.0768442	-1.02935	0.303313	0.666173	Liver	FALSE	FALSE
ENSMUSG00000042404	203.783	-0.173011	0.168165	-1.02882	0.303566	0.666613	Liver	FALSE	FALSE
ENSMUSG00000006736	12672	-0.0616787	0.0599623	-1.02863	0.303656	0.666697	Liver	FALSE	FALSE
ENSMUSG00000024190	1360.44	-0.360318	0.350452	-1.02815	0.303879	0.666857	Liver	FALSE	FALSE
ENSMUSG00000029765	90.6122	0.258737	0.251682	1.02803	0.303934	0.666857	Liver	FALSE	FALSE
ENSMUSG00000039699	16.7877	0.30403	0.295716	1.02812	0.303896	0.666857	Liver	FALSE	FALSE
ENSMUSG00000043279	1086.94	0.143322	0.139391	1.0282	0.303855	0.666857	Liver	FALSE	FALSE
ENSMUSG00000003123	721.142	-0.16488	0.16048	-1.02741	0.304226	0.667385	Liver	FALSE	FALSE
ENSMUSG00000022623	190.315	-0.234588	0.228386	-1.02715	0.304348	0.667427	Liver	FALSE	FALSE
ENSMUSG00000024479	3257.16	-0.130714	0.127254	-1.02719	0.304331	0.667427	Liver	FALSE	FALSE
ENSMUSG00000038039	1107.75	-0.0965318	0.0939976	-1.02696	0.304439	0.667513	Liver	FALSE	FALSE
ENSMUSG00000002885	538.961	-0.146478	0.142661	-1.02676	0.304536	0.667612	Liver	FALSE	FALSE
ENSMUSG00000096856	153.942	-0.187332	0.182617	-1.02582	0.304978	0.668469	Liver	FALSE	FALSE
ENSMUSG00000009772	591.916	-0.226357	0.220708	-1.0256	0.305082	0.6685	Liver	FALSE	FALSE
ENSMUSG00000037373	2224.95	-0.0873342	0.0851569	-1.02557	0.305095	0.6685	Liver	FALSE	FALSE
ENSMUSG00000034674	865.993	-0.137107	0.133711	-1.0254	0.305176	0.668564	Liver	FALSE	FALSE
ENSMUSG00000039632	51.1954	0.249926	0.243783	1.0252	0.305268	0.668653	Liver	FALSE	FALSE
ENSMUSG00000023973	1764.33	0.0882152	0.086074	1.02488	0.305422	0.668796	Liver	FALSE	FALSE
ENSMUSG00000038181	900.857	-0.145121	0.141602	-1.02484	0.305437	0.668796	Liver	FALSE	FALSE
ENSMUSG00000036009	123.041	0.150366	0.146738	1.02473	0.305491	0.668803	Liver	FALSE	FALSE
ENSMUSG00000063316	5014.89	-0.125908	0.122947	-1.02408	0.305796	0.669357	Liver	FALSE	FALSE
ENSMUSG00000017188	1802.95	-0.1063	0.103871	-1.02339	0.306125	0.669382	Liver	FALSE	FALSE
ENSMUSG00000021811	313.019	-0.110558	0.108005	-1.02364	0.306006	0.669382	Liver	FALSE	FALSE
ENSMUSG00000027479	1490.23	0.204006	0.199356	1.02333	0.306154	0.669382	Liver	FALSE	FALSE
ENSMUSG00000029869	26.3086	-0.354061	0.346037	-1.02319	0.30622	0.669382	Liver	FALSE	FALSE
ENSMUSG00000032407	1523.15	0.0944857	0.0923421	1.02321	0.306207	0.669382	Liver	FALSE	FALSE
ENSMUSG00000034263	527.306	0.081235	0.0793821	1.02334	0.306146	0.669382	Liver	FALSE	FALSE
ENSMUSG00000035824	889.964	0.0615955	0.0601856	1.02343	0.306106	0.669382	Liver	FALSE	FALSE
ENSMUSG00000051391	4985.06	-0.0870102	0.0850138	-1.02348	0.306079	0.669382	Liver	FALSE	FALSE
ENSMUSG00000031352	566.095	0.138511	0.135389	1.02305	0.306282	0.669405	Liver	FALSE	FALSE
ENSMUSG00000001794	4520.91	-0.0544116	0.0532101	-1.02258	0.306507	0.669526	Liver	FALSE	FALSE
ENSMUSG00000028479	6906.75	-0.128956	0.126128	-1.02242	0.30658	0.669526	Liver	FALSE	FALSE
ENSMUSG00000031776	237.52	-0.167238	0.163567	-1.02244	0.30657	0.669526	Liver	FALSE	FALSE
ENSMUSG00000031935	502.754	-0.131219	0.128345	-1.02239	0.306595	0.669526	Liver	FALSE	FALSE
ENSMUSG00000043943	51.3977	0.246796	0.241388	1.0224	0.30659	0.669526	Liver	FALSE	FALSE
ENSMUSG00000027843	30.4175	-0.328646	0.321546	-1.02208	0.306743	0.669735	Liver	FALSE	FALSE
ENSMUSG00000022553	845.35	-0.0859993	0.0841646	-1.0218	0.306876	0.669914	Liver	FALSE	FALSE
ENSMUSG00000089662	23.7703	-0.290852	0.284709	-1.02158	0.306981	0.669939	Liver	FALSE	FALSE
ENSMUSG00000121863	69.9934	0.285462	0.279438	1.02156	0.306991	0.669939	Liver	FALSE	FALSE
ENSMUSG00000020889	4901.4	0.306329	0.299992	1.02112	0.307196	0.670161	Liver	FALSE	FALSE
ENSMUSG00000048371	2069.09	0.132864	0.130103	1.02122	0.307148	0.670161	Liver	FALSE	FALSE
ENSMUSG00000030753	1661.73	0.130235	0.127615	1.02052	0.30748	0.670554	Liver	FALSE	FALSE
ENSMUSG00000057219	118.409	0.141974	0.139106	1.02062	0.307436	0.670554	Liver	FALSE	FALSE
ENSMUSG00000017307	767.968	-0.0858116	0.0840975	-1.02038	0.307547	0.670586	Liver	FALSE	FALSE
ENSMUSG00000036879	1156.06	0.06252	0.0612775	1.02028	0.307597	0.670586	Liver	FALSE	FALSE
ENSMUSG00000030220	335.29	0.109657	0.107509	1.01998	0.307737	0.670777	Liver	FALSE	FALSE
ENSMUSG00000042757	17.1074	-0.427991	0.419699	-1.01976	0.307844	0.670898	Liver	FALSE	FALSE
ENSMUSG00000027071	28.3405	-0.315408	0.309333	-1.01964	0.307899	0.670906	Liver	FALSE	FALSE
ENSMUSG00000028268	284.397	0.154009	0.151146	1.01894	0.30823	0.670958	Liver	FALSE	FALSE
ENSMUSG00000028563	702.628	0.0670831	0.0658568	1.01862	0.308384	0.670958	Liver	FALSE	FALSE
ENSMUSG00000030714	667.587	-0.187926	0.184357	-1.01935	0.308035	0.670958	Liver	FALSE	FALSE
ENSMUSG00000034187	664.543	0.138717	0.136183	1.01861	0.308389	0.670958	Liver	FALSE	FALSE
ENSMUSG00000036943	176.009	0.168104	0.164941	1.01918	0.308119	0.670958	Liver	FALSE	FALSE
ENSMUSG00000037343	854.957	-0.13146	0.129036	-1.01878	0.308306	0.670958	Liver	FALSE	FALSE
ENSMUSG00000049932	487.457	-0.189622	0.186132	-1.01875	0.30832	0.670958	Liver	FALSE	FALSE
ENSMUSG00000073982	764.067	-0.0653663	0.0641206	-1.01943	0.308	0.670958	Liver	FALSE	FALSE
ENSMUSG00000079487	835.259	-0.204081	0.200289	-1.01894	0.308233	0.670958	Liver	FALSE	FALSE
ENSMUSG00000010110	2340.6	0.130938	0.128632	1.01792	0.308714	0.671158	Liver	FALSE	FALSE
ENSMUSG00000036138	10453.3	-0.0649406	0.063814	-1.01765	0.308842	0.671158	Liver	FALSE	FALSE
ENSMUSG00000037935	1759.73	-0.125426	0.123206	-1.01802	0.308671	0.671158	Liver	FALSE	FALSE
ENSMUSG00000055200	268.797	-0.178163	0.175047	-1.0178	0.308774	0.671158	Liver	FALSE	FALSE
ENSMUSG00000055538	5191.45	0.113598	0.111618	1.01774	0.308802	0.671158	Liver	FALSE	FALSE
ENSMUSG00000067049	17.9547	0.329204	0.323423	1.01787	0.308738	0.671158	Liver	FALSE	FALSE
ENSMUSG00000121339	742.239	0.112865	0.11086	1.01809	0.308635	0.671158	Liver	FALSE	FALSE
ENSMUSG00000047631	32972.3	-0.081909	0.0805082	-1.0174	0.308963	0.671308	Liver	FALSE	FALSE
ENSMUSG00000031967	3398.86	0.0780642	0.0767393	1.01727	0.309027	0.671335	Liver	FALSE	FALSE
ENSMUSG00000021288	519.639	-0.170367	0.167541	-1.01687	0.309214	0.671604	Liver	FALSE	FALSE
ENSMUSG00000024841	1091.38	-0.0668249	0.0657216	-1.01679	0.309255	0.671604	Liver	FALSE	FALSE
ENSMUSG00000026812	1073.26	0.13387	0.131676	1.01666	0.309314	0.671622	Liver	FALSE	FALSE
ENSMUSG00000035770	1139.77	0.0734993	0.0723314	1.01615	0.30956	0.672042	Liver	FALSE	FALSE
ENSMUSG00000022900	16.1772	-0.535569	0.527214	-1.01585	0.309703	0.672239	Liver	FALSE	FALSE
ENSMUSG00000007833	3097.14	-0.142565	0.140426	-1.01523	0.309994	0.672647	Liver	FALSE	FALSE
ENSMUSG00000020612	7400.83	0.0738232	0.0727127	1.01527	0.309975	0.672647	Liver	FALSE	FALSE
ENSMUSG00000035898	412.872	0.116686	0.114955	1.01505	0.31008	0.672722	Liver	FALSE	FALSE
ENSMUSG00000044502	1032.85	0.0667351	0.0657602	1.01483	0.310189	0.672833	Liver	FALSE	FALSE
ENSMUSG00000063760	1517.23	-0.144442	0.142345	-1.01473	0.310235	0.672833	Liver	FALSE	FALSE
ENSMUSG00000028410	16137.4	-0.11507	0.113418	-1.01456	0.310314	0.672892	Liver	FALSE	FALSE
ENSMUSG00000021809	436.134	-0.196399	0.193664	-1.01412	0.310524	0.672913	Liver	FALSE	FALSE
ENSMUSG00000030019	524.058	-0.0934638	0.0921468	-1.01429	0.310443	0.672913	Liver	FALSE	FALSE
ENSMUSG00000051650	831.773	-0.183844	0.181287	-1.01411	0.310532	0.672913	Liver	FALSE	FALSE
ENSMUSG00000074793	49.4824	0.264208	0.260525	1.01414	0.310517	0.672913	Liver	FALSE	FALSE
ENSMUSG00000024319	1035.02	-0.0953618	0.0940588	-1.01385	0.310653	0.673065	Liver	FALSE	FALSE
ENSMUSG00000040687	1149.87	0.161529	0.159378	1.0135	0.310824	0.673209	Liver	FALSE	FALSE
ENSMUSG00000069744	4167.37	-0.100852	0.0995047	-1.01354	0.310803	0.673209	Liver	FALSE	FALSE
ENSMUSG00000022131	1002.19	0.0650529	0.0642314	1.01279	0.311161	0.673265	Liver	FALSE	FALSE
ENSMUSG00000029436	28.2398	0.243104	0.24002	1.01285	0.311131	0.673265	Liver	FALSE	FALSE
ENSMUSG00000035150	5151.26	0.0837607	0.0826687	1.01321	0.31096	0.673265	Liver	FALSE	FALSE
ENSMUSG00000038880	1901.08	-0.114786	0.113312	-1.01301	0.311056	0.673265	Liver	FALSE	FALSE
ENSMUSG00000045128	11448.9	-0.0928715	0.0916641	-1.01317	0.310978	0.673265	Liver	FALSE	FALSE
ENSMUSG00000047793	536.57	-0.253266	0.250053	-1.01285	0.311132	0.673265	Liver	FALSE	FALSE
ENSMUSG00000022521	956.322	0.0981265	0.09691	1.01255	0.311274	0.673303	Liver	FALSE	FALSE
ENSMUSG00000039989	1044.31	0.204476	0.201944	1.01254	0.311282	0.673303	Liver	FALSE	FALSE
ENSMUSG00000028932	4862.55	-0.060183	0.0594486	-1.01235	0.31137	0.67338	Liver	FALSE	FALSE
ENSMUSG00000021810	1493.4	0.0832793	0.0823069	1.01181	0.311627	0.673635	Liver	FALSE	FALSE
ENSMUSG00000024528	279.746	-0.110515	0.109228	-1.01178	0.311643	0.673635	Liver	FALSE	FALSE
ENSMUSG00000035529	400.899	-0.140443	0.138796	-1.01187	0.311601	0.673635	Liver	FALSE	FALSE
ENSMUSG00000029664	4472.9	0.0961215	0.0950304	1.01148	0.311786	0.673832	Liver	FALSE	FALSE
ENSMUSG00000024456	3268.74	0.228566	0.226025	1.01124	0.311899	0.673964	Liver	FALSE	FALSE
ENSMUSG00000026638	2692.74	0.103602	0.102519	1.01056	0.312228	0.673977	Liver	FALSE	FALSE
ENSMUSG00000031231	9069.3	-0.123702	0.122405	-1.0106	0.312209	0.673977	Liver	FALSE	FALSE
ENSMUSG00000032086	1215.12	0.0700307	0.0693049	1.01047	0.312269	0.673977	Liver	FALSE	FALSE
ENSMUSG00000034973	573.192	-0.0945571	0.0935306	-1.01098	0.312028	0.673977	Liver	FALSE	FALSE
ENSMUSG00000045886	735.139	-0.130685	0.12931	-1.01063	0.312192	0.673977	Liver	FALSE	FALSE
ENSMUSG00000055943	3808.97	0.0530027	0.0524409	1.01071	0.312154	0.673977	Liver	FALSE	FALSE
ENSMUSG00000078898	69.4782	-0.291173	0.288045	-1.01086	0.312083	0.673977	Liver	FALSE	FALSE
ENSMUSG00000023025	3815.94	-0.134041	0.132689	-1.01019	0.312405	0.67416	Liver	FALSE	FALSE
ENSMUSG00000030400	530.361	-0.122974	0.121753	-1.01003	0.312482	0.674195	Liver	FALSE	FALSE
ENSMUSG00000118504	274.927	-0.203528	0.201525	-1.00994	0.312526	0.674195	Liver	FALSE	FALSE
ENSMUSG00000024539	616.032	-0.0989054	0.098001	-1.00923	0.312865	0.674702	Liver	FALSE	FALSE
ENSMUSG00000025931	17.6726	0.325784	0.32278	1.00931	0.312827	0.674702	Liver	FALSE	FALSE
ENSMUSG00000014329	242.209	-0.208752	0.206952	-1.0087	0.31312	0.674901	Liver	FALSE	FALSE
ENSMUSG00000020873	2611.61	-0.108654	0.107747	-1.00842	0.313254	0.674901	Liver	FALSE	FALSE
ENSMUSG00000021451	46.1968	0.22859	0.226689	1.00839	0.313269	0.674901	Liver	FALSE	FALSE
ENSMUSG00000026698	599.57	-0.0894642	0.0886821	-1.00882	0.313062	0.674901	Liver	FALSE	FALSE
ENSMUSG00000052534	585.633	0.146858	0.145626	1.00846	0.313235	0.674901	Liver	FALSE	FALSE
ENSMUSG00000096795	123.55	-0.214433	0.212539	-1.00891	0.313017	0.674901	Liver	FALSE	FALSE
ENSMUSG00000023243	1465.99	0.392726	0.389573	1.00809	0.31341	0.675093	Liver	FALSE	FALSE
ENSMUSG00000017210	740.564	-0.121843	0.120938	-1.00748	0.313704	0.67518	Liver	FALSE	FALSE
ENSMUSG00000021884	16065.8	0.158131	0.156976	1.00736	0.313763	0.67518	Liver	FALSE	FALSE
ENSMUSG00000035239	71.496	-0.254523	0.252636	-1.00747	0.313711	0.67518	Liver	FALSE	FALSE
ENSMUSG00000036537	71.447	-0.209371	0.207737	-1.00786	0.31352	0.67518	Liver	FALSE	FALSE
ENSMUSG00000040998	16.8	0.401988	0.398962	1.00758	0.313654	0.67518	Liver	FALSE	FALSE
ENSMUSG00000061787	9953.61	-0.124687	0.123769	-1.00742	0.313734	0.67518	Liver	FALSE	FALSE
ENSMUSG00000043207	3164.25	0.136688	0.135713	1.00718	0.313846	0.675248	Liver	FALSE	FALSE
ENSMUSG00000026103	224.213	-0.183866	0.182611	-1.00688	0.313995	0.675455	Liver	FALSE	FALSE
ENSMUSG00000025940	2243.28	0.0619886	0.0615869	1.00652	0.314164	0.675532	Liver	FALSE	FALSE
ENSMUSG00000031618	419.374	0.183329	0.182166	1.00638	0.314232	0.675532	Liver	FALSE	FALSE
ENSMUSG00000031982	56.1756	-0.165212	0.164166	-1.00637	0.314238	0.675532	Liver	FALSE	FALSE
ENSMUSG00000047412	2130.24	0.088888	0.0883085	1.00656	0.314145	0.675532	Liver	FALSE	FALSE
ENSMUSG00000016257	1561.75	-0.0853317	0.0848132	-1.00611	0.314361	0.675684	Liver	FALSE	FALSE
ENSMUSG00000039316	77.5747	-0.208309	0.20712	-1.00574	0.314541	0.675958	Liver	FALSE	FALSE
ENSMUSG00000007739	5006.7	0.0409748	0.0407615	1.00523	0.314785	0.676258	Liver	FALSE	FALSE
ENSMUSG00000025041	670.054	0.109366	0.108793	1.00526	0.31477	0.676258	Liver	FALSE	FALSE
ENSMUSG00000018841	542.055	0.12054	0.119937	1.00502	0.314885	0.676362	Liver	FALSE	FALSE
ENSMUSG00000014601	669.832	-0.0650639	0.064754	-1.00479	0.315	0.676365	Liver	FALSE	FALSE
ENSMUSG00000029402	325.946	-0.110672	0.110141	-1.00483	0.314981	0.676365	Liver	FALSE	FALSE
ENSMUSG00000037197	1735.67	-0.0778754	0.0775113	-1.0047	0.315043	0.676365	Liver	FALSE	FALSE
ENSMUSG00000025133	904.383	-0.16718	0.166495	-1.00412	0.315323	0.676742	Liver	FALSE	FALSE
ENSMUSG00000070923	2923.52	0.0704886	0.070197	1.00415	0.315305	0.676742	Liver	FALSE	FALSE
ENSMUSG00000104802	21.2045	-0.249719	0.248752	-1.00389	0.315433	0.676866	Liver	FALSE	FALSE
ENSMUSG00000022247	1296.4	-0.144212	0.143742	-1.00327	0.31573	0.677281	Liver	FALSE	FALSE
ENSMUSG00000053580	232.247	0.193939	0.193301	1.0033	0.315715	0.677281	Liver	FALSE	FALSE
ENSMUSG00000021497	4609.15	0.0551401	0.0549845	1.00283	0.315943	0.677289	Liver	FALSE	FALSE
ENSMUSG00000025268	224.193	-0.128578	0.128207	-1.00289	0.315912	0.677289	Liver	FALSE	FALSE
ENSMUSG00000030086	106.178	-0.154236	0.153778	-1.00298	0.315871	0.677289	Liver	FALSE	FALSE
ENSMUSG00000037221	1127	-0.097732	0.0974432	-1.00296	0.315878	0.677289	Liver	FALSE	FALSE
ENSMUSG00000007570	324.243	-0.150917	0.150669	-1.00165	0.316513	0.677461	Liver	FALSE	FALSE
ENSMUSG00000007815	7114.26	0.070617	0.0705428	1.00105	0.316802	0.677461	Liver	FALSE	FALSE
ENSMUSG00000015357	11364.1	0.143847	0.143629	1.00152	0.316577	0.677461	Liver	FALSE	FALSE
ENSMUSG00000018740	58.7526	0.235102	0.234682	1.00179	0.316444	0.677461	Liver	FALSE	FALSE
ENSMUSG00000021282	12675	0.0605441	0.0604577	1.00143	0.31662	0.677461	Liver	FALSE	FALSE
ENSMUSG00000021978	1538.09	-0.11204	0.111782	-1.00231	0.316193	0.677461	Liver	FALSE	FALSE
ENSMUSG00000022307	3080.45	0.130902	0.130766	1.00104	0.316806	0.677461	Liver	FALSE	FALSE
ENSMUSG00000028709	527.847	-0.131578	0.131407	-1.00131	0.316679	0.677461	Liver	FALSE	FALSE
ENSMUSG00000028756	8536.62	0.0765813	0.0763947	1.00244	0.31613	0.677461	Liver	FALSE	FALSE
ENSMUSG00000032392	1036.16	0.117962	0.117745	1.00185	0.316417	0.677461	Liver	FALSE	FALSE
ENSMUSG00000032786	15793.9	-0.593009	0.592065	-1.00159	0.316539	0.677461	Liver	FALSE	FALSE
ENSMUSG00000035919	168.045	-0.139859	0.139693	-1.00119	0.316736	0.677461	Liver	FALSE	FALSE
ENSMUSG00000061983	9174.77	-0.129938	0.129653	-1.0022	0.316246	0.677461	Liver	FALSE	FALSE
ENSMUSG00000064307	75.9395	0.157184	0.157012	1.00109	0.316781	0.677461	Liver	FALSE	FALSE
ENSMUSG00000071074	2504.04	-0.0871003	0.0868819	-1.00251	0.316095	0.677461	Liver	FALSE	FALSE
ENSMUSG00000049411	153.908	0.16754	0.167394	1.00087	0.316888	0.677524	Liver	FALSE	FALSE
ENSMUSG00000015312	75.8808	-0.399683	0.399488	-1.00049	0.317074	0.677615	Liver	FALSE	FALSE
ENSMUSG00000017485	2357.83	0.159873	0.159799	1.00046	0.317087	0.677615	Liver	FALSE	FALSE
ENSMUSG00000045038	659.925	0.105706	0.105639	1.00064	0.317002	0.677615	Liver	FALSE	FALSE
ENSMUSG00000027130	471.685	-0.097497	0.0974818	-1.00016	0.317235	0.677819	Liver	FALSE	FALSE
ENSMUSG00000015354	62.5319	0.284919	0.285368	0.998427	0.318073	0.677935	Liver	FALSE	FALSE
ENSMUSG00000015961	2456.86	0.0496097	0.0496726	0.998735	0.317923	0.677935	Liver	FALSE	FALSE
ENSMUSG00000017756	3474.16	-0.142047	0.142062	-0.999893	0.317362	0.677935	Liver	FALSE	FALSE
ENSMUSG00000019039	1582.92	-0.100172	0.100219	-0.999532	0.317537	0.677935	Liver	FALSE	FALSE
ENSMUSG00000020954	909.017	0.126895	0.127034	0.998903	0.317842	0.677935	Liver	FALSE	FALSE
ENSMUSG00000029084	580.31	0.0974756	0.0975776	0.998955	0.317817	0.677935	Liver	FALSE	FALSE
ENSMUSG00000030738	6615.75	0.0690505	0.069084	0.999514	0.317546	0.677935	Liver	FALSE	FALSE
ENSMUSG00000032235	468.815	0.101928	0.102049	0.99881	0.317887	0.677935	Liver	FALSE	FALSE
ENSMUSG00000032336	2049.15	-0.119923	0.120005	-0.999316	0.317642	0.677935	Liver	FALSE	FALSE
ENSMUSG00000034832	832.544	-0.107575	0.107734	-0.998528	0.318024	0.677935	Liver	FALSE	FALSE
ENSMUSG00000038119	67.2183	-0.199992	0.200221	-0.998852	0.317866	0.677935	Liver	FALSE	FALSE
ENSMUSG00000039617	85.3353	0.227423	0.227772	0.998467	0.318053	0.677935	Liver	FALSE	FALSE
ENSMUSG00000041684	611.421	0.150527	0.150715	0.998752	0.317915	0.677935	Liver	FALSE	FALSE
ENSMUSG00000045180	1000.09	-0.118824	0.11899	-0.998606	0.317986	0.677935	Liver	FALSE	FALSE
ENSMUSG00000045822	59.1421	-0.217474	0.217749	-0.998737	0.317922	0.677935	Liver	FALSE	FALSE
ENSMUSG00000026618	3431.27	0.0652909	0.0654111	0.998162	0.318201	0.678097	Liver	FALSE	FALSE
ENSMUSG00000018845	73.8846	0.265939	0.2665	0.997896	0.31833	0.67826	Liver	FALSE	FALSE
ENSMUSG00000005886	1984.88	0.130385	0.130675	0.997781	0.318386	0.678268	Liver	FALSE	FALSE
ENSMUSG00000021290	3497.86	-0.119257	0.119579	-0.997311	0.318614	0.678531	Liver	FALSE	FALSE
ENSMUSG00000029922	1081.68	0.0842288	0.0844484	0.9974	0.31857	0.678531	Liver	FALSE	FALSE
ENSMUSG00000001441	1415.16	0.0919395	0.0922586	0.996541	0.318987	0.678598	Liver	FALSE	FALSE
ENSMUSG00000018819	124.882	-0.209398	0.210234	-0.996021	0.31924	0.678598	Liver	FALSE	FALSE
ENSMUSG00000022814	1460.18	0.0883499	0.0886483	0.996633	0.318942	0.678598	Liver	FALSE	FALSE
ENSMUSG00000024516	1507.03	-0.0986422	0.0989917	-0.996469	0.319022	0.678598	Liver	FALSE	FALSE
ENSMUSG00000025404	3368.15	-0.163966	0.164583	-0.996252	0.319128	0.678598	Liver	FALSE	FALSE
ENSMUSG00000026918	1666.87	0.0903659	0.0907127	0.996177	0.319164	0.678598	Liver	FALSE	FALSE
ENSMUSG00000031734	29.8729	-0.351644	0.352958	-0.996275	0.319117	0.678598	Liver	FALSE	FALSE
ENSMUSG00000032040	747.818	-0.0660739	0.0663159	-0.996352	0.319079	0.678598	Liver	FALSE	FALSE
ENSMUSG00000035242	12407.5	0.0722314	0.0724621	0.996815	0.318854	0.678598	Liver	FALSE	FALSE
ENSMUSG00000036181	2497.65	0.179346	0.180052	0.99608	0.319211	0.678598	Liver	FALSE	FALSE
ENSMUSG00000044827	42.0184	-0.28407	0.284974	-0.996827	0.318848	0.678598	Liver	FALSE	FALSE
ENSMUSG00000061126	19.7794	-0.439794	0.441581	-0.995954	0.319272	0.678598	Liver	FALSE	FALSE
ENSMUSG00000020668	51.708	-0.283897	0.285112	-0.99574	0.319377	0.678708	Liver	FALSE	FALSE
ENSMUSG00000042453	2154.46	0.123878	0.1245	0.995009	0.319732	0.679241	Liver	FALSE	FALSE
ENSMUSG00000051550	186.682	-0.192893	0.193843	-0.995096	0.31969	0.679241	Liver	FALSE	FALSE
ENSMUSG00000037787	938.892	0.0918099	0.0922814	0.99489	0.31979	0.679252	Liver	FALSE	FALSE
ENSMUSG00000032485	6003.85	0.135239	0.136044	0.994081	0.320184	0.679978	Liver	FALSE	FALSE
ENSMUSG00000107928	40.1469	1.22641	1.23401	0.993848	0.320297	0.680106	Liver	FALSE	FALSE
ENSMUSG00000022701	161.493	-0.150567	0.151585	-0.993281	0.320573	0.680137	Liver	FALSE	FALSE
ENSMUSG00000027291	826.014	-0.0795929	0.0801206	-0.993414	0.320508	0.680137	Liver	FALSE	FALSE
ENSMUSG00000028484	1130	-0.0703912	0.0708635	-0.993335	0.320547	0.680137	Liver	FALSE	FALSE
ENSMUSG00000031775	578.774	0.111442	0.112176	0.993455	0.320488	0.680137	Liver	FALSE	FALSE
ENSMUSG00000032436	81.123	-0.160143	0.161215	-0.993348	0.320541	0.680137	Liver	FALSE	FALSE
ENSMUSG00000020814	168.424	-0.140418	0.141388	-0.993141	0.320641	0.680167	Liver	FALSE	FALSE
ENSMUSG00000078762	215.709	-0.125685	0.126567	-0.993037	0.320692	0.680167	Liver	FALSE	FALSE
ENSMUSG00000022361	1950.95	0.136503	0.137493	0.992803	0.320806	0.680232	Liver	FALSE	FALSE
ENSMUSG00000039385	23.8699	-0.345896	0.348419	-0.992759	0.320828	0.680232	Liver	FALSE	FALSE
ENSMUSG00000021108	127.034	-0.131866	0.132893	-0.992273	0.321064	0.680623	Liver	FALSE	FALSE
ENSMUSG00000022323	33618.6	0.111689	0.112576	0.992127	0.321135	0.680662	Liver	FALSE	FALSE
ENSMUSG00000032405	774.696	0.0755109	0.076124	0.991946	0.321224	0.680739	Liver	FALSE	FALSE
ENSMUSG00000025255	713.413	0.186673	0.188227	0.991745	0.321322	0.680835	Liver	FALSE	FALSE
ENSMUSG00000042759	67.5672	-0.27264	0.275007	-0.99139	0.321495	0.680963	Liver	FALSE	FALSE
ENSMUSG00000052062	256.929	0.142552	0.143818	0.9912	0.321588	0.680963	Liver	FALSE	FALSE
ENSMUSG00000057841	8485.26	-0.115092	0.116094	-0.991367	0.321507	0.680963	Liver	FALSE	FALSE
ENSMUSG00000070939	1984.61	0.093146	0.0939737	0.991192	0.321592	0.680963	Liver	FALSE	FALSE
ENSMUSG00000005575	2423.87	-0.093479	0.0943754	-0.990502	0.321929	0.681215	Liver	FALSE	FALSE
ENSMUSG00000006575	35.2539	-0.246653	0.249025	-0.990479	0.32194	0.681215	Liver	FALSE	FALSE
ENSMUSG00000017119	10318.3	0.0605226	0.0611126	0.990345	0.322006	0.681215	Liver	FALSE	FALSE
ENSMUSG00000018217	192.164	-0.172115	0.173785	-0.99039	0.321983	0.681215	Liver	FALSE	FALSE
ENSMUSG00000030731	182.847	0.152762	0.154221	0.990544	0.321908	0.681215	Liver	FALSE	FALSE
ENSMUSG00000038539	24953.8	0.090949	0.0918396	0.990303	0.322026	0.681215	Liver	FALSE	FALSE
ENSMUSG00000032803	6297.08	0.0646049	0.065268	0.989841	0.322252	0.681581	Liver	FALSE	FALSE
ENSMUSG00000026288	152.941	-0.13802	0.13946	-0.989673	0.322334	0.681601	Liver	FALSE	FALSE
ENSMUSG00000031701	5554.06	0.0631553	0.0638255	0.9895	0.322418	0.681601	Liver	FALSE	FALSE
ENSMUSG00000079334	2035.82	-0.115125	0.116334	-0.989608	0.322366	0.681601	Liver	FALSE	FALSE
ENSMUSG00000003378	242.357	-0.200072	0.202371	-0.988643	0.322838	0.68202	Liver	FALSE	FALSE
ENSMUSG00000003660	2675.21	0.0678726	0.0686337	0.98891	0.322707	0.68202	Liver	FALSE	FALSE
ENSMUSG00000018567	9475.35	-0.0585824	0.0592752	-0.988313	0.323	0.68202	Liver	FALSE	FALSE
ENSMUSG00000022894	100.488	0.248488	0.251446	0.988236	0.323037	0.68202	Liver	FALSE	FALSE
ENSMUSG00000030722	188.629	-0.153639	0.155457	-0.988301	0.323005	0.68202	Liver	FALSE	FALSE
ENSMUSG00000036752	9905.59	-0.11512	0.116431	-0.988739	0.322791	0.68202	Liver	FALSE	FALSE
ENSMUSG00000039116	69.1482	0.23878	0.241588	0.988374	0.32297	0.68202	Liver	FALSE	FALSE
ENSMUSG00000042213	1074.48	0.152514	0.154253	0.988731	0.322795	0.68202	Liver	FALSE	FALSE
ENSMUSG00000024691	111.491	-0.152993	0.154919	-0.987567	0.323365	0.682378	Liver	FALSE	FALSE
ENSMUSG00000026094	252.065	-0.118058	0.119523	-0.987741	0.323279	0.682378	Liver	FALSE	FALSE
ENSMUSG00000061104	3117.15	-0.0808483	0.081865	-0.987581	0.323358	0.682378	Liver	FALSE	FALSE
ENSMUSG00000008090	1081.67	0.164917	0.167822	0.982691	0.32576	0.682479	Liver	FALSE	FALSE
ENSMUSG00000009545	56.9013	0.240538	0.244151	0.985201	0.324525	0.682479	Liver	FALSE	FALSE
ENSMUSG00000015747	395.405	0.109438	0.11141	0.982298	0.325953	0.682479	Liver	FALSE	FALSE
ENSMUSG00000018286	5977.03	-0.0978601	0.0995061	-0.983458	0.325382	0.682479	Liver	FALSE	FALSE
ENSMUSG00000019849	2023.07	0.0610634	0.0618797	0.986808	0.323737	0.682479	Liver	FALSE	FALSE
ENSMUSG00000020463	2116.66	0.115606	0.117672	0.982444	0.325881	0.682479	Liver	FALSE	FALSE
ENSMUSG00000021339	902.694	0.105886	0.107806	0.982195	0.326004	0.682479	Liver	FALSE	FALSE
ENSMUSG00000022533	7189.22	0.127462	0.129597	0.983527	0.325348	0.682479	Liver	FALSE	FALSE
ENSMUSG00000024213	1174.25	-0.0573372	0.058467	-0.980676	0.326753	0.682479	Liver	FALSE	FALSE
ENSMUSG00000024925	1304.8	-0.0988832	0.10081	-0.980887	0.326648	0.682479	Liver	FALSE	FALSE
ENSMUSG00000025264	553.913	0.0805258	0.0817876	0.984573	0.324834	0.682479	Liver	FALSE	FALSE
ENSMUSG00000025464	2727.31	0.0997136	0.101162	0.985684	0.324288	0.682479	Liver	FALSE	FALSE
ENSMUSG00000025583	1606.57	0.0978758	0.0992094	0.986557	0.32386	0.682479	Liver	FALSE	FALSE
ENSMUSG00000026966	548.031	-0.0854579	0.0870161	-0.982092	0.326054	0.682479	Liver	FALSE	FALSE
ENSMUSG00000027599	1872.39	0.0929601	0.0945492	0.983193	0.325512	0.682479	Liver	FALSE	FALSE
ENSMUSG00000027854	626.222	-0.227901	0.2315	-0.984451	0.324894	0.682479	Liver	FALSE	FALSE
ENSMUSG00000028240	4618.58	0.236049	0.240602	0.98108	0.326553	0.682479	Liver	FALSE	FALSE
ENSMUSG00000028382	3557.05	0.132531	0.134513	0.985262	0.324495	0.682479	Liver	FALSE	FALSE
ENSMUSG00000028657	1190.06	0.0729982	0.0743969	0.981199	0.326494	0.682479	Liver	FALSE	FALSE
ENSMUSG00000028864	250.416	0.152453	0.155064	0.983164	0.325526	0.682479	Liver	FALSE	FALSE
ENSMUSG00000028889	752.654	-0.175095	0.178426	-0.981331	0.32643	0.682479	Liver	FALSE	FALSE
ENSMUSG00000029614	14873.7	-0.0799628	0.0813031	-0.983514	0.325354	0.682479	Liver	FALSE	FALSE
ENSMUSG00000029787	956.576	0.139599	0.14176	0.984755	0.324744	0.682479	Liver	FALSE	FALSE
ENSMUSG00000030741	1212.01	-0.0664302	0.0675295	-0.983722	0.325252	0.682479	Liver	FALSE	FALSE
ENSMUSG00000031168	14182.1	0.0890707	0.090498	0.984229	0.325003	0.682479	Liver	FALSE	FALSE
ENSMUSG00000031517	116.012	0.236727	0.240219	0.985464	0.324396	0.682479	Liver	FALSE	FALSE
ENSMUSG00000032231	836.369	-0.164388	0.167398	-0.982023	0.326088	0.682479	Liver	FALSE	FALSE
ENSMUSG00000032449	142.952	-0.2066	0.209918	-0.984193	0.32502	0.682479	Liver	FALSE	FALSE
ENSMUSG00000032575	7210.12	0.196506	0.199569	0.984654	0.324794	0.682479	Liver	FALSE	FALSE
ENSMUSG00000034109	3165.25	0.0570586	0.0580011	0.983751	0.325238	0.682479	Liver	FALSE	FALSE
ENSMUSG00000034936	974.88	0.242136	0.24672	0.98142	0.326386	0.682479	Liver	FALSE	FALSE
ENSMUSG00000037772	142.232	-0.229597	0.233557	-0.983044	0.325586	0.682479	Liver	FALSE	FALSE
ENSMUSG00000038022	111.944	0.362691	0.369716	0.980998	0.326594	0.682479	Liver	FALSE	FALSE
ENSMUSG00000038607	215.095	0.0946181	0.0963509	0.982017	0.326092	0.682479	Liver	FALSE	FALSE
ENSMUSG00000039086	192.108	0.13699	0.139029	0.985332	0.324461	0.682479	Liver	FALSE	FALSE
ENSMUSG00000042055	1519.56	0.0567722	0.057579	0.985988	0.324139	0.682479	Liver	FALSE	FALSE
ENSMUSG00000043648	34.2911	-0.303539	0.307603	-0.98679	0.323746	0.682479	Liver	FALSE	FALSE
ENSMUSG00000044017	54.3072	0.304047	0.308543	0.985429	0.324413	0.682479	Liver	FALSE	FALSE
ENSMUSG00000044361	327.075	0.144922	0.147657	0.981477	0.326358	0.682479	Liver	FALSE	FALSE
ENSMUSG00000044730	262.236	-0.14488	0.146915	-0.986144	0.324063	0.682479	Liver	FALSE	FALSE
ENSMUSG00000044786	3813.48	0.169733	0.173058	0.980785	0.326699	0.682479	Liver	FALSE	FALSE
ENSMUSG00000045948	1329.8	-0.0831165	0.0844174	-0.98459	0.324825	0.682479	Liver	FALSE	FALSE
ENSMUSG00000046096	863.975	-0.117326	0.119561	-0.981307	0.326441	0.682479	Liver	FALSE	FALSE
ENSMUSG00000054640	61.5315	0.281841	0.287188	0.981381	0.326405	0.682479	Liver	FALSE	FALSE
ENSMUSG00000055436	2375.15	-0.175523	0.177905	-0.98661	0.323834	0.682479	Liver	FALSE	FALSE
ENSMUSG00000055553	1648.82	0.076286	0.0775419	0.983803	0.325212	0.682479	Liver	FALSE	FALSE
ENSMUSG00000055733	51.9424	-0.252064	0.255443	-0.986771	0.323755	0.682479	Liver	FALSE	FALSE
ENSMUSG00000060098	614.831	-0.0773667	0.0788791	-0.980826	0.326679	0.682479	Liver	FALSE	FALSE
ENSMUSG00000060739	3744.15	0.0646966	0.0658037	0.983177	0.32552	0.682479	Liver	FALSE	FALSE
ENSMUSG00000061666	31.0672	-0.194927	0.197713	-0.985911	0.324177	0.682479	Liver	FALSE	FALSE
ENSMUSG00000062488	181.446	0.182105	0.185389	0.982285	0.32596	0.682479	Liver	FALSE	FALSE
ENSMUSG00000062761	409.337	0.0817844	0.0833979	0.980653	0.326764	0.682479	Liver	FALSE	FALSE
ENSMUSG00000068284	2073.29	0.094239	0.095815	0.983551	0.325336	0.682479	Liver	FALSE	FALSE
ENSMUSG00000068391	520.791	-0.0752996	0.0766622	-0.982226	0.325989	0.682479	Liver	FALSE	FALSE
ENSMUSG00000074657	51.3804	-0.484533	0.491454	-0.985917	0.324174	0.682479	Liver	FALSE	FALSE
ENSMUSG00000078439	19.848	0.311037	0.315147	0.98696	0.323662	0.682479	Liver	FALSE	FALSE
ENSMUSG00000082762	59.5129	-0.170374	0.173648	-0.981147	0.32652	0.682479	Liver	FALSE	FALSE
ENSMUSG00000083044	27.6899	-0.251407	0.255703	-0.983203	0.325508	0.682479	Liver	FALSE	FALSE
ENSMUSG00000090093	71.0771	0.206262	0.209596	0.984092	0.32507	0.682479	Liver	FALSE	FALSE
ENSMUSG00000094441	381.422	0.119424	0.121414	0.983616	0.325304	0.682479	Liver	FALSE	FALSE
ENSMUSG00000097388	32.6798	0.204726	0.208053	0.984009	0.325111	0.682479	Liver	FALSE	FALSE
ENSMUSG00000107176	127.82	-0.350425	0.356113	-0.984026	0.325102	0.682479	Liver	FALSE	FALSE
ENSMUSG00000121798	199.435	-0.152191	0.155198	-0.980624	0.326778	0.682479	Liver	FALSE	FALSE
ENSMUSG00000121881	19.2104	-0.533682	0.541033	-0.986414	0.32393	0.682479	Liver	FALSE	FALSE
ENSMUSG00000007892	14510.8	-0.0843425	0.0860303	-0.980382	0.326897	0.682509	Liver	FALSE	FALSE
ENSMUSG00000036599	48.3287	-0.170135	0.173534	-0.980412	0.326883	0.682509	Liver	FALSE	FALSE
ENSMUSG00000057193	314.567	0.108957	0.111186	0.97995	0.327111	0.682844	Liver	FALSE	FALSE
ENSMUSG00000021013	177.712	0.111992	0.114364	0.979261	0.327451	0.683444	Liver	FALSE	FALSE
ENSMUSG00000003166	3133.26	0.0907328	0.0926658	0.979141	0.327511	0.683459	Liver	FALSE	FALSE
ENSMUSG00000001313	535.372	-0.0935016	0.0955267	-0.978801	0.327678	0.683587	Liver	FALSE	FALSE
ENSMUSG00000039046	1485.82	0.155734	0.159148	0.978549	0.327803	0.683587	Liver	FALSE	FALSE
ENSMUSG00000039670	310.964	0.158126	0.161656	0.978163	0.327993	0.683587	Liver	FALSE	FALSE
ENSMUSG00000040706	6613.15	0.0603507	0.0616733	0.978556	0.3278	0.683587	Liver	FALSE	FALSE
ENSMUSG00000042115	134.659	-0.227601	0.232672	-0.978205	0.327973	0.683587	Liver	FALSE	FALSE
ENSMUSG00000049107	24.0904	0.335652	0.343132	0.978202	0.327974	0.683587	Liver	FALSE	FALSE
ENSMUSG00000049327	1910.67	0.0837697	0.0856216	0.978371	0.327891	0.683587	Liver	FALSE	FALSE
ENSMUSG00000079469	316.211	-0.145086	0.148274	-0.9785	0.327827	0.683587	Liver	FALSE	FALSE
ENSMUSG00000031146	73.3271	-0.242924	0.248444	-0.977781	0.328183	0.683762	Liver	FALSE	FALSE
ENSMUSG00000045896	1155.76	0.134203	0.13724	0.97787	0.328139	0.683762	Liver	FALSE	FALSE
ENSMUSG00000006219	70.4925	-0.196486	0.200987	-0.977608	0.328268	0.683831	Liver	FALSE	FALSE
ENSMUSG00000021831	1183.56	0.0960369	0.0982687	0.977289	0.328426	0.68405	Liver	FALSE	FALSE
ENSMUSG00000024811	2419.41	0.0708888	0.0725611	0.976953	0.328592	0.684067	Liver	FALSE	FALSE
ENSMUSG00000030337	128.567	-0.23854	0.244154	-0.97701	0.328564	0.684067	Liver	FALSE	FALSE
ENSMUSG00000034177	793.678	0.340684	0.348671	0.977094	0.328523	0.684067	Liver	FALSE	FALSE
ENSMUSG00000038975	2097.82	0.0761466	0.0779535	0.976822	0.328657	0.68408	Liver	FALSE	FALSE
ENSMUSG00000067279	3200.95	0.37695	0.385932	0.976728	0.328704	0.68408	Liver	FALSE	FALSE
ENSMUSG00000048832	641.355	0.136157	0.139435	0.97649	0.328822	0.684215	Liver	FALSE	FALSE
ENSMUSG00000020745	4178.77	0.0910876	0.0932953	0.976337	0.328898	0.684263	Liver	FALSE	FALSE
ENSMUSG00000017491	100.464	0.241477	0.247431	0.975939	0.329095	0.684348	Liver	FALSE	FALSE
ENSMUSG00000021028	119.459	0.13129	0.134542	0.975825	0.329151	0.684348	Liver	FALSE	FALSE
ENSMUSG00000046516	1330.99	-0.128185	0.131323	-0.976099	0.329015	0.684348	Liver	FALSE	FALSE
ENSMUSG00000067071	3082.28	-0.119306	0.122282	-0.975658	0.329234	0.684348	Liver	FALSE	FALSE
ENSMUSG00000090272	345.372	0.102472	0.105033	0.975616	0.329255	0.684348	Liver	FALSE	FALSE
ENSMUSG00000117942	565.871	0.107787	0.110446	0.975918	0.329105	0.684348	Liver	FALSE	FALSE
ENSMUSG00000003680	148.196	0.146648	0.150457	0.974679	0.329719	0.684364	Liver	FALSE	FALSE
ENSMUSG00000009035	1080.58	0.112288	0.11524	0.974387	0.329864	0.684364	Liver	FALSE	FALSE
ENSMUSG00000024726	1224.26	0.0879581	0.0903058	0.974003	0.330055	0.684364	Liver	FALSE	FALSE
ENSMUSG00000025781	14496.3	0.0702575	0.0721112	0.974294	0.32991	0.684364	Liver	FALSE	FALSE
ENSMUSG00000027160	69.7607	-0.244971	0.25124	-0.975045	0.329538	0.684364	Liver	FALSE	FALSE
ENSMUSG00000028159	46.3809	-0.249613	0.256302	-0.9739	0.330106	0.684364	Liver	FALSE	FALSE
ENSMUSG00000031156	557.06	0.0921665	0.0945855	0.974425	0.329846	0.684364	Liver	FALSE	FALSE
ENSMUSG00000040472	1082.74	-0.0508919	0.0522469	-0.974066	0.330024	0.684364	Liver	FALSE	FALSE
ENSMUSG00000040963	11159.1	0.0968464	0.0993393	0.974905	0.329607	0.684364	Liver	FALSE	FALSE
ENSMUSG00000041592	24.0303	-0.327664	0.335939	-0.975368	0.329378	0.684364	Liver	FALSE	FALSE
ENSMUSG00000041671	588.016	0.0763305	0.0783482	0.974247	0.329934	0.684364	Liver	FALSE	FALSE
ENSMUSG00000045210	2158.96	0.0803574	0.0824089	0.975106	0.329508	0.684364	Liver	FALSE	FALSE
ENSMUSG00000053877	1319.87	-0.137716	0.14138	-0.974086	0.330014	0.684364	Liver	FALSE	FALSE
ENSMUSG00000054626	23.6371	0.316229	0.324471	0.974598	0.32976	0.684364	Liver	FALSE	FALSE
ENSMUSG00000072789	26.243	-0.217237	0.222939	-0.974421	0.329848	0.684364	Liver	FALSE	FALSE
ENSMUSG00000108487	17.9378	0.327503	0.33595	0.974857	0.329631	0.684364	Liver	FALSE	FALSE
ENSMUSG00000015745	218.284	-0.182978	0.188009	-0.973237	0.330436	0.684498	Liver	FALSE	FALSE
ENSMUSG00000026938	1419.05	-0.141965	0.145867	-0.973245	0.330431	0.684498	Liver	FALSE	FALSE
ENSMUSG00000027411	1002.24	-0.129585	0.133144	-0.973266	0.330421	0.684498	Liver	FALSE	FALSE
ENSMUSG00000036438	5054.84	0.0460563	0.0473537	0.972602	0.330751	0.684498	Liver	FALSE	FALSE
ENSMUSG00000038482	1004.02	-0.104408	0.107266	-0.973358	0.330375	0.684498	Liver	FALSE	FALSE
ENSMUSG00000043740	71.3673	-0.183729	0.18878	-0.973243	0.330432	0.684498	Liver	FALSE	FALSE
ENSMUSG00000046434	2941.59	-0.0684833	0.0703802	-0.973048	0.330529	0.684498	Liver	FALSE	FALSE
ENSMUSG00000058443	20543	-0.10423	0.107138	-0.97286	0.330623	0.684498	Liver	FALSE	FALSE
ENSMUSG00000071604	38.5199	0.256364	0.263534	0.97279	0.330658	0.684498	Liver	FALSE	FALSE
ENSMUSG00000092260	183.357	0.113056	0.116234	0.972655	0.330725	0.684498	Liver	FALSE	FALSE
ENSMUSG00000100794	135.109	-0.138736	0.142632	-0.972687	0.330709	0.684498	Liver	FALSE	FALSE
ENSMUSG00000028927	16.7224	0.52532	0.540257	0.972352	0.330876	0.684647	Liver	FALSE	FALSE
ENSMUSG00000042105	1033.55	0.0764239	0.0786059	0.972241	0.330931	0.684651	Liver	FALSE	FALSE
ENSMUSG00000027465	1831.25	0.0542253	0.0557923	0.971913	0.331094	0.684749	Liver	FALSE	FALSE
ENSMUSG00000033060	864.919	0.140685	0.144745	0.971951	0.331075	0.684749	Liver	FALSE	FALSE
ENSMUSG00000071180	1011.15	0.0592296	0.0609466	0.971828	0.331136	0.684749	Liver	FALSE	FALSE
ENSMUSG00000034998	751.549	0.11727	0.120694	0.971632	0.331234	0.684842	Liver	FALSE	FALSE
ENSMUSG00000007659	1723.72	-0.127007	0.130749	-0.971383	0.331358	0.684989	Liver	FALSE	FALSE
ENSMUSG00000024277	492.724	0.0992357	0.102188	0.971111	0.331493	0.685159	Liver	FALSE	FALSE
ENSMUSG00000030217	162.342	-0.182438	0.187902	-0.97092	0.331588	0.685247	Liver	FALSE	FALSE
ENSMUSG00000041828	784.937	0.366378	0.377397	0.970802	0.331647	0.68526	Liver	FALSE	FALSE
ENSMUSG00000019179	9684.15	-0.0731356	0.0753636	-0.970437	0.331829	0.685417	Liver	FALSE	FALSE
ENSMUSG00000068823	9627.42	0.0433934	0.0447114	0.970523	0.331786	0.685417	Liver	FALSE	FALSE
ENSMUSG00000064125	33.657	-0.248428	0.256048	-0.97024	0.331927	0.68551	Liver	FALSE	FALSE
ENSMUSG00000039981	238.704	0.182936	0.188623	0.969848	0.332122	0.685805	Liver	FALSE	FALSE
ENSMUSG00000002372	1373.63	-0.0692614	0.0714742	-0.969041	0.332525	0.686388	Liver	FALSE	FALSE
ENSMUSG00000020638	268.846	0.180322	0.186098	0.968964	0.332563	0.686388	Liver	FALSE	FALSE
ENSMUSG00000044348	50.7802	-0.323078	0.33338	-0.969098	0.332496	0.686388	Liver	FALSE	FALSE
ENSMUSG00000005338	289.943	0.122725	0.126671	0.968842	0.332624	0.686404	Liver	FALSE	FALSE
ENSMUSG00000021951	305.706	-0.098792	0.102134	-0.967277	0.333406	0.687252	Liver	FALSE	FALSE
ENSMUSG00000024298	2949.7	0.129706	0.134084	0.967347	0.333371	0.687252	Liver	FALSE	FALSE
ENSMUSG00000028833	540.4	-0.118506	0.122487	-0.967498	0.333295	0.687252	Liver	FALSE	FALSE
ENSMUSG00000031143	672.002	-0.0602444	0.0622798	-0.967319	0.333385	0.687252	Liver	FALSE	FALSE
ENSMUSG00000038267	3257.06	0.102196	0.105638	0.967418	0.333335	0.687252	Liver	FALSE	FALSE
ENSMUSG00000050240	81.3012	0.163336	0.168787	0.967702	0.333193	0.687252	Liver	FALSE	FALSE
ENSMUSG00000075543	814.367	0.152802	0.157907	0.967669	0.33321	0.687252	Liver	FALSE	FALSE
ENSMUSG00000028901	305.871	-0.134559	0.139154	-0.966979	0.333554	0.687449	Liver	FALSE	FALSE
ENSMUSG00000048720	450.2	0.0962957	0.0996033	0.966792	0.333648	0.687533	Liver	FALSE	FALSE
ENSMUSG00000020444	1288.47	-0.0939603	0.0972138	-0.966533	0.333778	0.687691	Liver	FALSE	FALSE
ENSMUSG00000064341	357922	-0.0961741	0.0995776	-0.965821	0.334134	0.688316	Liver	FALSE	FALSE
ENSMUSG00000079293	43.0369	-0.91366	0.946232	-0.965577	0.334256	0.688348	Liver	FALSE	FALSE
ENSMUSG00000081455	87.2292	0.182856	0.189373	0.965588	0.334251	0.688348	Liver	FALSE	FALSE
ENSMUSG00000036285	578.665	-0.0762117	0.0789763	-0.964995	0.334547	0.68884	Liver	FALSE	FALSE
ENSMUSG00000003949	1961.28	0.201145	0.208505	0.964702	0.334694	0.688879	Liver	FALSE	FALSE
ENSMUSG00000019850	104.766	-0.29565	0.30658	-0.964351	0.33487	0.688879	Liver	FALSE	FALSE
ENSMUSG00000030245	241.883	-0.138007	0.14312	-0.964277	0.334907	0.688879	Liver	FALSE	FALSE
ENSMUSG00000032612	3850.57	-0.0873455	0.0905735	-0.96436	0.334865	0.688879	Liver	FALSE	FALSE
ENSMUSG00000036103	2325.03	0.102237	0.105987	0.964625	0.334733	0.688879	Liver	FALSE	FALSE
ENSMUSG00000046324	1570.96	0.126868	0.13159	0.964114	0.334989	0.688879	Liver	FALSE	FALSE
ENSMUSG00000055435	1133.97	0.100795	0.104547	0.964109	0.334991	0.688879	Liver	FALSE	FALSE
ENSMUSG00000073471	741.087	-0.125705	0.130351	-0.964358	0.334867	0.688879	Liver	FALSE	FALSE
ENSMUSG00000019797	989.241	-0.0859607	0.0893217	-0.962371	0.335863	0.68921	Liver	FALSE	FALSE
ENSMUSG00000024807	6770.86	0.296876	0.308356	0.962768	0.335664	0.68921	Liver	FALSE	FALSE
ENSMUSG00000025646	399.848	-0.139574	0.145035	-0.96235	0.335874	0.68921	Liver	FALSE	FALSE
ENSMUSG00000031984	1393.24	0.06656	0.0691363	0.962737	0.33568	0.68921	Liver	FALSE	FALSE
ENSMUSG00000032114	6046.72	-0.107288	0.111471	-0.96247	0.335813	0.68921	Liver	FALSE	FALSE
ENSMUSG00000034210	926.672	0.106695	0.110753	0.96336	0.335367	0.68921	Liver	FALSE	FALSE
ENSMUSG00000037278	4545.4	-0.0553692	0.0574719	-0.963413	0.33534	0.68921	Liver	FALSE	FALSE
ENSMUSG00000039307	337.14	-0.0861884	0.0895018	-0.962979	0.335558	0.68921	Liver	FALSE	FALSE
ENSMUSG00000042185	465.78	-0.108622	0.112822	-0.962775	0.335661	0.68921	Liver	FALSE	FALSE
ENSMUSG00000042248	11550.1	0.147556	0.153131	0.963593	0.33525	0.68921	Liver	FALSE	FALSE
ENSMUSG00000063931	1771.87	0.0528494	0.0549194	0.962307	0.335895	0.68921	Liver	FALSE	FALSE
ENSMUSG00000073599	97.806	-0.188647	0.195886	-0.963042	0.335526	0.68921	Liver	FALSE	FALSE
ENSMUSG00000103766	28.0286	-1.10424	1.14635	-0.963268	0.335413	0.68921	Liver	FALSE	FALSE
ENSMUSG00000118669	547.864	-0.14634	0.152068	-0.962334	0.335882	0.68921	Liver	FALSE	FALSE
ENSMUSG00000023019	21268.6	0.0896451	0.0932382	0.961463	0.33632	0.689971	Liver	FALSE	FALSE
ENSMUSG00000019782	1415.78	-0.0712739	0.0741523	-0.961184	0.33646	0.690094	Liver	FALSE	FALSE
ENSMUSG00000027944	3048.32	-0.0747291	0.0777598	-0.961026	0.336539	0.690094	Liver	FALSE	FALSE
ENSMUSG00000046245	127.493	-0.226604	0.23577	-0.961124	0.33649	0.690094	Liver	FALSE	FALSE
ENSMUSG00000039770	2213.05	0.096011	0.0999254	0.960827	0.336639	0.69019	Liver	FALSE	FALSE
ENSMUSG00000061882	41.653	0.194132	0.202074	0.960699	0.336703	0.690213	Liver	FALSE	FALSE
ENSMUSG00000006941	813.928	-0.0989911	0.103112	-0.960038	0.337036	0.69073	Liver	FALSE	FALSE
ENSMUSG00000026281	589.095	-0.0988706	0.10301	-0.959814	0.337149	0.69073	Liver	FALSE	FALSE
ENSMUSG00000037740	806.753	-0.104761	0.109152	-0.959774	0.337169	0.69073	Liver	FALSE	FALSE
ENSMUSG00000047193	98.1532	0.177811	0.185255	0.959816	0.337148	0.69073	Liver	FALSE	FALSE
ENSMUSG00000020705	1960.01	0.0579353	0.0603817	0.959484	0.337315	0.690812	Liver	FALSE	FALSE
ENSMUSG00000041957	1731.83	-0.0865727	0.0902232	-0.959539	0.337287	0.690812	Liver	FALSE	FALSE
ENSMUSG00000018565	946.998	-0.0751927	0.0784033	-0.95905	0.337533	0.690823	Liver	FALSE	FALSE
ENSMUSG00000025877	119.667	0.237309	0.247361	0.959363	0.337376	0.690823	Liver	FALSE	FALSE
ENSMUSG00000068392	30.5831	-0.244639	0.255047	-0.959192	0.337462	0.690823	Liver	FALSE	FALSE
ENSMUSG00000100755	3819.6	-0.107692	0.112287	-0.95908	0.337518	0.690823	Liver	FALSE	FALSE
ENSMUSG00000005625	5247.97	-0.0932605	0.0972619	-0.958859	0.33763	0.690911	Liver	FALSE	FALSE
ENSMUSG00000027498	1015.81	-0.084798	0.0884553	-0.958654	0.337733	0.691014	Liver	FALSE	FALSE
ENSMUSG00000015016	1880.89	0.048933	0.0510503	0.958527	0.337797	0.691036	Liver	FALSE	FALSE
ENSMUSG00000000159	1158.12	0.0623641	0.0651254	0.957601	0.338264	0.691242	Liver	FALSE	FALSE
ENSMUSG00000004789	9731.8	0.0519458	0.054271	0.957156	0.338489	0.691242	Liver	FALSE	FALSE
ENSMUSG00000021221	29.8495	-0.330134	0.344757	-0.957582	0.338273	0.691242	Liver	FALSE	FALSE
ENSMUSG00000021936	844.924	0.107823	0.112673	0.956955	0.33859	0.691242	Liver	FALSE	FALSE
ENSMUSG00000025287	169.159	-0.109395	0.114205	-0.957887	0.33812	0.691242	Liver	FALSE	FALSE
ENSMUSG00000027366	9499.48	0.11567	0.120807	0.957478	0.338326	0.691242	Liver	FALSE	FALSE
ENSMUSG00000028920	555.077	-0.105119	0.109819	-0.957201	0.338466	0.691242	Liver	FALSE	FALSE
ENSMUSG00000037395	302.87	-0.113725	0.118829	-0.957055	0.33854	0.691242	Liver	FALSE	FALSE
ENSMUSG00000039168	9229.33	-0.0614073	0.0641069	-0.957889	0.338119	0.691242	Liver	FALSE	FALSE
ENSMUSG00000046753	192.761	-0.159099	0.166064	-0.958058	0.338034	0.691242	Liver	FALSE	FALSE
ENSMUSG00000047746	24.4613	0.370987	0.387461	0.957481	0.338324	0.691242	Liver	FALSE	FALSE
ENSMUSG00000066037	1420.56	0.0904133	0.0943983	0.957785	0.338171	0.691242	Liver	FALSE	FALSE
ENSMUSG00000071649	1868.77	-0.0605163	0.0632197	-0.957239	0.338447	0.691242	Liver	FALSE	FALSE
ENSMUSG00000005320	1688.52	0.0731167	0.0764482	0.956421	0.33886	0.691366	Liver	FALSE	FALSE
ENSMUSG00000014496	1501.55	0.114694	0.120101	0.954984	0.339586	0.691366	Liver	FALSE	FALSE
ENSMUSG00000022947	26.0858	-0.22873	0.23912	-0.956551	0.338794	0.691366	Liver	FALSE	FALSE
ENSMUSG00000025212	90.063	-0.17967	0.188083	-0.955271	0.339441	0.691366	Liver	FALSE	FALSE
ENSMUSG00000029106	1680.61	0.080281	0.0840921	0.95468	0.339739	0.691366	Liver	FALSE	FALSE
ENSMUSG00000033059	192.325	0.1484	0.15538	0.955074	0.33954	0.691366	Liver	FALSE	FALSE
ENSMUSG00000033701	1429.69	-0.093452	0.0977257	-0.956269	0.338936	0.691366	Liver	FALSE	FALSE
ENSMUSG00000034413	44.9115	-0.29952	0.313396	-0.955724	0.339212	0.691366	Liver	FALSE	FALSE
ENSMUSG00000035172	381.196	-0.164611	0.172343	-0.955132	0.339511	0.691366	Liver	FALSE	FALSE
ENSMUSG00000035372	1450.06	-0.163175	0.170882	-0.954899	0.339629	0.691366	Liver	FALSE	FALSE
ENSMUSG00000035722	282.163	-0.10076	0.105382	-0.956134	0.339005	0.691366	Liver	FALSE	FALSE
ENSMUSG00000037649	145.141	0.199801	0.209062	0.955701	0.339223	0.691366	Liver	FALSE	FALSE
ENSMUSG00000044496	1168.84	-0.0594566	0.0622744	-0.954752	0.339703	0.691366	Liver	FALSE	FALSE
ENSMUSG00000046836	1359.32	0.0901891	0.0943435	0.955965	0.33909	0.691366	Liver	FALSE	FALSE
ENSMUSG00000047694	1668.25	0.0836922	0.0876405	0.954949	0.339604	0.691366	Liver	FALSE	FALSE
ENSMUSG00000052142	27.8257	-0.332077	0.347794	-0.95481	0.339674	0.691366	Liver	FALSE	FALSE
ENSMUSG00000053684	258.011	-0.139597	0.146128	-0.955302	0.339425	0.691366	Liver	FALSE	FALSE
ENSMUSG00000054690	102.281	0.177815	0.185903	0.956492	0.338824	0.691366	Liver	FALSE	FALSE
ENSMUSG00000060126	48135.1	-0.115754	0.121257	-0.95462	0.33977	0.691366	Liver	FALSE	FALSE
ENSMUSG00000071653	654.11	-0.0686579	0.0718796	-0.955179	0.339487	0.691366	Liver	FALSE	FALSE
ENSMUSG00000101397	500.05	0.199671	0.20892	0.955731	0.339208	0.691366	Liver	FALSE	FALSE
ENSMUSG00000020086	37.7333	-0.223632	0.234442	-0.953888	0.34014	0.691429	Liver	FALSE	FALSE
ENSMUSG00000026353	5858.92	0.0820616	0.0860257	0.95392	0.340124	0.691429	Liver	FALSE	FALSE
ENSMUSG00000027778	193.685	0.437196	0.458129	0.954309	0.339927	0.691429	Liver	FALSE	FALSE
ENSMUSG00000034656	34.2105	0.521219	0.546453	0.953822	0.340174	0.691429	Liver	FALSE	FALSE
ENSMUSG00000042826	23.2816	-0.285438	0.299205	-0.953987	0.34009	0.691429	Liver	FALSE	FALSE
ENSMUSG00000050663	80.1207	0.262281	0.274901	0.954096	0.340035	0.691429	Liver	FALSE	FALSE
ENSMUSG00000114797	977.857	-0.104262	0.109284	-0.954054	0.340056	0.691429	Liver	FALSE	FALSE
ENSMUSG00000021103	313.577	0.10496	0.11009	0.953397	0.340389	0.691444	Liver	FALSE	FALSE
ENSMUSG00000031711	838.108	0.1215	0.127455	0.953281	0.340448	0.691444	Liver	FALSE	FALSE
ENSMUSG00000039356	567.393	-0.088772	0.0931107	-0.953403	0.340386	0.691444	Liver	FALSE	FALSE
ENSMUSG00000042380	669.262	-0.0854573	0.0896264	-0.953484	0.340345	0.691444	Liver	FALSE	FALSE
ENSMUSG00000064254	3205.37	0.115346	0.120991	0.953342	0.340417	0.691444	Liver	FALSE	FALSE
ENSMUSG00000028719	5172.68	0.063333	0.0664668	0.952852	0.340665	0.691778	Liver	FALSE	FALSE
ENSMUSG00000020611	1496.9	-0.0964173	0.101209	-0.95266	0.340762	0.691849	Liver	FALSE	FALSE
ENSMUSG00000026849	1790.13	0.0828426	0.0869717	0.952524	0.340831	0.691849	Liver	FALSE	FALSE
ENSMUSG00000078517	864.33	0.381498	0.400537	0.952467	0.34086	0.691849	Liver	FALSE	FALSE
ENSMUSG00000107951	30.6327	-0.315795	0.331642	-0.952216	0.340988	0.692	Liver	FALSE	FALSE
ENSMUSG00000023055	1535.68	0.116819	0.122794	0.951343	0.34143	0.692249	Liver	FALSE	FALSE
ENSMUSG00000028668	1771.67	0.0619836	0.0651363	0.951598	0.341301	0.692249	Liver	FALSE	FALSE
ENSMUSG00000035811	12210.9	0.140851	0.147992	0.951745	0.341226	0.692249	Liver	FALSE	FALSE
ENSMUSG00000073411	26789.5	-0.0526387	0.0553168	-0.951587	0.341307	0.692249	Liver	FALSE	FALSE
ENSMUSG00000075273	334.318	0.137026	0.144011	0.951496	0.341353	0.692249	Liver	FALSE	FALSE
ENSMUSG00000079477	9616.06	0.0572182	0.0601428	0.951372	0.341416	0.692249	Liver	FALSE	FALSE
ENSMUSG00000071343	67.7568	-0.217837	0.229046	-0.95106	0.341574	0.692431	Liver	FALSE	FALSE
ENSMUSG00000030505	438.01	0.133039	0.139965	0.950516	0.34185	0.692604	Liver	FALSE	FALSE
ENSMUSG00000051149	303.562	0.293142	0.308385	0.950572	0.341822	0.692604	Liver	FALSE	FALSE
ENSMUSG00000078919	2288.28	0.0567134	0.0596686	0.950472	0.341873	0.692604	Liver	FALSE	FALSE
ENSMUSG00000085867	195.049	-0.1309	0.137717	-0.950495	0.341861	0.692604	Liver	FALSE	FALSE
ENSMUSG00000022864	516.832	-0.159316	0.167722	-0.949879	0.342174	0.693106	Liver	FALSE	FALSE
ENSMUSG00000021666	2522.25	0.0732534	0.0771278	0.949767	0.342231	0.693113	Liver	FALSE	FALSE
ENSMUSG00000021136	4637.38	0.0831189	0.0875782	0.949082	0.342579	0.693494	Liver	FALSE	FALSE
ENSMUSG00000028902	929.57	-0.0767235	0.080838	-0.949102	0.342569	0.693494	Liver	FALSE	FALSE
ENSMUSG00000038836	127.769	0.152586	0.160767	0.949111	0.342564	0.693494	Liver	FALSE	FALSE
ENSMUSG00000009633	2948.29	-0.363176	0.382782	-0.94878	0.342733	0.693697	Liver	FALSE	FALSE
ENSMUSG00000041079	387.961	0.0955907	0.100801	0.948308	0.342973	0.694075	Liver	FALSE	FALSE
ENSMUSG00000034066	975.795	0.116243	0.122593	0.948198	0.343029	0.69408	Liver	FALSE	FALSE
ENSMUSG00000059273	1160.45	0.137047	0.144583	0.947879	0.343191	0.694299	Liver	FALSE	FALSE
ENSMUSG00000034892	7061.94	-0.0972145	0.102613	-0.947386	0.343442	0.6945	Liver	FALSE	FALSE
ENSMUSG00000038256	250.23	-0.202358	0.213559	-0.947554	0.343357	0.6945	Liver	FALSE	FALSE
ENSMUSG00000058833	1239.88	-0.11337	0.119668	-0.94737	0.34345	0.6945	Liver	FALSE	FALSE
ENSMUSG00000029059	526.241	-0.119748	0.126506	-0.946581	0.343853	0.695205	Liver	FALSE	FALSE
ENSMUSG00000026715	102712	0.0683736	0.0722478	0.946377	0.343957	0.695249	Liver	FALSE	FALSE
ENSMUSG00000050730	3547.51	0.119531	0.126311	0.946327	0.343982	0.695249	Liver	FALSE	FALSE
ENSMUSG00000072774	115.121	-0.228569	0.241576	-0.946161	0.344066	0.695312	Liver	FALSE	FALSE
ENSMUSG00000040618	186.205	-0.142795	0.150991	-0.945719	0.344292	0.695491	Liver	FALSE	FALSE
ENSMUSG00000040675	19.4785	0.290451	0.307125	0.945708	0.344298	0.695491	Liver	FALSE	FALSE
ENSMUSG00000059772	328.248	0.0994315	0.105144	0.945672	0.344316	0.695491	Liver	FALSE	FALSE
ENSMUSG00000027293	339.626	-0.0975003	0.103129	-0.945417	0.344446	0.695646	Liver	FALSE	FALSE
ENSMUSG00000026342	2334.65	0.101569	0.107452	0.945245	0.344534	0.695715	Liver	FALSE	FALSE
ENSMUSG00000050471	244.949	-0.134423	0.142245	-0.945011	0.344653	0.695847	Liver	FALSE	FALSE
ENSMUSG00000024694	13162.7	0.132091	0.139797	0.944874	0.344723	0.695852	Liver	FALSE	FALSE
ENSMUSG00000024795	42.3958	-0.519688	0.550053	-0.944797	0.344762	0.695852	Liver	FALSE	FALSE
ENSMUSG00000025495	488.46	-0.157034	0.166251	-0.944562	0.344882	0.695893	Liver	FALSE	FALSE
ENSMUSG00000069808	143.452	0.144537	0.153023	0.944547	0.34489	0.695893	Liver	FALSE	FALSE
ENSMUSG00000026455	726.469	-0.078209	0.0828162	-0.944368	0.344982	0.695969	Liver	FALSE	FALSE
ENSMUSG00000059897	311.437	-0.121574	0.128794	-0.94394	0.3452	0.696302	Liver	FALSE	FALSE
ENSMUSG00000024949	4445.92	-0.0850401	0.0901177	-0.943656	0.345346	0.696403	Liver	FALSE	FALSE
ENSMUSG00000030968	422.113	-0.0933577	0.098943	-0.943551	0.345399	0.696403	Liver	FALSE	FALSE
ENSMUSG00000033793	2959.78	0.0924616	0.098009	0.9434	0.345476	0.696403	Liver	FALSE	FALSE
ENSMUSG00000040616	307.318	-0.130121	0.13794	-0.943317	0.345519	0.696403	Liver	FALSE	FALSE
ENSMUSG00000092607	442.274	-0.115553	0.122476	-0.943474	0.345439	0.696403	Liver	FALSE	FALSE
ENSMUSG00000024937	338.486	-0.144614	0.153428	-0.942555	0.345908	0.697081	Liver	FALSE	FALSE
ENSMUSG00000037206	176.666	-0.200585	0.212836	-0.94244	0.345968	0.697092	Liver	FALSE	FALSE
ENSMUSG00000044636	90.5078	-0.159901	0.169699	-0.942265	0.346057	0.697164	Liver	FALSE	FALSE
ENSMUSG00000027381	230.898	0.168409	0.17876	0.942093	0.346145	0.697216	Liver	FALSE	FALSE
ENSMUSG00000034959	17.1012	0.32638	0.346476	0.941999	0.346193	0.697216	Liver	FALSE	FALSE
ENSMUSG00000038541	100.461	-0.135041	0.14337	-0.9419	0.346244	0.697216	Liver	FALSE	FALSE
ENSMUSG00000024713	526.304	0.109647	0.116433	0.941711	0.346341	0.697302	Liver	FALSE	FALSE
ENSMUSG00000019710	2788.17	-0.0719672	0.0764391	-0.941497	0.34645	0.697414	Liver	FALSE	FALSE
ENSMUSG00000079355	36.3957	0.352893	0.374989	0.941075	0.346666	0.697741	Liver	FALSE	FALSE
ENSMUSG00000004270	4283.87	0.0994256	0.105696	0.940673	0.346873	0.697832	Liver	FALSE	FALSE
ENSMUSG00000044894	13279.4	-0.123228	0.130993	-0.940721	0.346848	0.697832	Liver	FALSE	FALSE
ENSMUSG00000048583	18.461	-0.320298	0.340423	-0.940881	0.346766	0.697832	Liver	FALSE	FALSE
ENSMUSG00000031093	45.1753	-0.175827	0.186994	-0.94028	0.347074	0.698053	Liver	FALSE	FALSE
ENSMUSG00000040242	2206.36	-0.0581971	0.0618955	-0.940248	0.34709	0.698053	Liver	FALSE	FALSE
ENSMUSG00000036820	671.964	-0.11411	0.121377	-0.940128	0.347152	0.698069	Liver	FALSE	FALSE
ENSMUSG00000026277	1864.81	-0.0894569	0.0951709	-0.93996	0.347238	0.698134	Liver	FALSE	FALSE
ENSMUSG00000024181	1805.6	-0.0721033	0.0767207	-0.939815	0.347313	0.698176	Liver	FALSE	FALSE
ENSMUSG00000075284	238.951	0.112662	0.119891	0.939707	0.347368	0.698178	Liver	FALSE	FALSE
ENSMUSG00000047260	3048.44	-0.0689807	0.0734226	-0.939502	0.347473	0.698282	Liver	FALSE	FALSE
ENSMUSG00000040734	188.938	-0.137687	0.146576	-0.939355	0.347548	0.698325	Liver	FALSE	FALSE
ENSMUSG00000030610	287.616	0.0763539	0.0813205	0.938926	0.347769	0.69866	Liver	FALSE	FALSE
ENSMUSG00000022057	96.9415	0.273703	0.291605	0.938611	0.347931	0.698725	Liver	FALSE	FALSE
ENSMUSG00000024474	94.9804	-0.356345	0.379648	-0.938619	0.347926	0.698725	Liver	FALSE	FALSE
ENSMUSG00000090862	6490.52	-0.0805811	0.0858572	-0.938548	0.347963	0.698725	Liver	FALSE	FALSE
ENSMUSG00000032020	50.5759	-0.235946	0.25144	-0.938376	0.348051	0.698794	Liver	FALSE	FALSE
ENSMUSG00000021007	68.6094	-0.167891	0.178937	-0.938266	0.348108	0.6988	Liver	FALSE	FALSE
ENSMUSG00000025364	4515.78	-0.0519557	0.0553924	-0.937957	0.348266	0.6989	Liver	FALSE	FALSE
ENSMUSG00000028081	17352.3	-0.0743267	0.0792518	-0.937855	0.348319	0.6989	Liver	FALSE	FALSE
ENSMUSG00000058672	8006.7	-0.178469	0.190294	-0.937859	0.348317	0.6989	Liver	FALSE	FALSE
ENSMUSG00000002835	73.6553	-0.183549	0.195796	-0.937449	0.348527	0.698986	Liver	FALSE	FALSE
ENSMUSG00000034442	335.809	-0.153295	0.163531	-0.937412	0.348547	0.698986	Liver	FALSE	FALSE
ENSMUSG00000035235	96.2437	-0.156654	0.167114	-0.937409	0.348548	0.698986	Liver	FALSE	FALSE
ENSMUSG00000037355	448.702	-0.1228	0.131007	-0.937352	0.348577	0.698986	Liver	FALSE	FALSE
ENSMUSG00000018932	3139.82	-0.0844932	0.090161	-0.937137	0.348688	0.699089	Liver	FALSE	FALSE
ENSMUSG00000036362	99.4274	-0.187852	0.200473	-0.937043	0.348737	0.699089	Liver	FALSE	FALSE
ENSMUSG00000006315	3125.09	-0.0679204	0.0725224	-0.936543	0.348994	0.699448	Liver	FALSE	FALSE
ENSMUSG00000042197	584.139	-0.0703384	0.0751089	-0.936486	0.349023	0.699448	Liver	FALSE	FALSE
ENSMUSG00000046798	3775.97	0.118703	0.126802	0.936128	0.349207	0.699709	Liver	FALSE	FALSE
ENSMUSG00000019312	4443.72	0.109111	0.11657	0.936013	0.349267	0.699719	Liver	FALSE	FALSE
ENSMUSG00000043263	73.5429	0.16794	0.179443	0.935899	0.349325	0.699729	Liver	FALSE	FALSE
ENSMUSG00000018593	3066.39	-0.102621	0.109669	-0.93573	0.349412	0.699795	Liver	FALSE	FALSE
ENSMUSG00000022051	4567.17	0.0758692	0.0811417	0.935022	0.349777	0.700361	Liver	FALSE	FALSE
ENSMUSG00000055013	428.517	-0.0970581	0.103809	-0.934972	0.349803	0.700361	Liver	FALSE	FALSE
ENSMUSG00000039041	4054.65	-0.0915999	0.0979997	-0.934696	0.349945	0.700537	Liver	FALSE	FALSE
ENSMUSG00000020689	168.424	-0.185824	0.198854	-0.934475	0.350059	0.70055	Liver	FALSE	FALSE
ENSMUSG00000029326	183.175	0.0938859	0.100465	0.934512	0.35004	0.70055	Liver	FALSE	FALSE
ENSMUSG00000020516	1426.88	0.0736513	0.078885	0.933654	0.350482	0.700749	Liver	FALSE	FALSE
ENSMUSG00000022136	14050.4	0.105066	0.112494	0.933972	0.350318	0.700749	Liver	FALSE	FALSE
ENSMUSG00000023048	2160.06	-0.0568403	0.0608771	-0.93369	0.350464	0.700749	Liver	FALSE	FALSE
ENSMUSG00000027314	163.655	0.191871	0.205445	0.933929	0.35034	0.700749	Liver	FALSE	FALSE
ENSMUSG00000039611	19.2304	0.319367	0.342058	0.933663	0.350478	0.700749	Liver	FALSE	FALSE
ENSMUSG00000073002	317.85	0.0881103	0.0943431	0.933935	0.350338	0.700749	Liver	FALSE	FALSE
ENSMUSG00000036745	39.5934	0.195442	0.209401	0.933338	0.350646	0.700967	Liver	FALSE	FALSE
ENSMUSG00000022503	1129.62	-0.0524563	0.0562132	-0.933166	0.350734	0.701036	Liver	FALSE	FALSE
ENSMUSG00000018909	501.234	0.122443	0.131325	0.932362	0.351149	0.70111	Liver	FALSE	FALSE
ENSMUSG00000022439	29.317	0.217217	0.232891	0.932698	0.350976	0.70111	Liver	FALSE	FALSE
ENSMUSG00000032194	2012.47	0.144199	0.154605	0.932695	0.350977	0.70111	Liver	FALSE	FALSE
ENSMUSG00000034449	1159.46	0.0655116	0.0702617	0.932394	0.351133	0.70111	Liver	FALSE	FALSE
ENSMUSG00000038070	33.415	-0.270301	0.289819	-0.932655	0.350998	0.70111	Liver	FALSE	FALSE
ENSMUSG00000060733	3375.01	0.131796	0.141327	0.932563	0.351046	0.70111	Liver	FALSE	FALSE
ENSMUSG00000121506	1117.31	-0.149042	0.159835	-0.932474	0.351092	0.70111	Liver	FALSE	FALSE
ENSMUSG00000075470	2239.7	0.131507	0.14108	0.932143	0.351263	0.701229	Liver	FALSE	FALSE
ENSMUSG00000025170	18.4281	0.337364	0.362241	0.931325	0.351685	0.701542	Liver	FALSE	FALSE
ENSMUSG00000025266	778.968	0.0785754	0.0843729	0.931288	0.351705	0.701542	Liver	FALSE	FALSE
ENSMUSG00000027652	930.261	-0.0732678	0.0786726	-0.9313	0.351698	0.701542	Liver	FALSE	FALSE
ENSMUSG00000030602	633.024	-0.0617292	0.0662891	-0.931212	0.351744	0.701542	Liver	FALSE	FALSE
ENSMUSG00000042063	517.634	-0.0966266	0.103756	-0.931286	0.351706	0.701542	Liver	FALSE	FALSE
ENSMUSG00000057836	438.169	0.481504	0.517038	0.931274	0.351712	0.701542	Liver	FALSE	FALSE
ENSMUSG00000003808	821.66	-0.0984607	0.105827	-0.930389	0.35217	0.702028	Liver	FALSE	FALSE
ENSMUSG00000024140	8803.66	-0.128005	0.137575	-0.930435	0.352146	0.702028	Liver	FALSE	FALSE
ENSMUSG00000030609	843.385	-0.132652	0.142555	-0.930535	0.352094	0.702028	Liver	FALSE	FALSE
ENSMUSG00000090090	569.776	0.175454	0.188595	0.930322	0.352204	0.702028	Liver	FALSE	FALSE
ENSMUSG00000020451	279.784	-0.130257	0.140109	-0.929685	0.352534	0.702578	Liver	FALSE	FALSE
ENSMUSG00000098557	555.3	-0.123497	0.132859	-0.929536	0.352612	0.702624	Liver	FALSE	FALSE
ENSMUSG00000034024	5906.92	-0.0512852	0.0551806	-0.929405	0.352679	0.702651	Liver	FALSE	FALSE
ENSMUSG00000014907	291.588	-0.120406	0.129612	-0.928972	0.352904	0.702667	Liver	FALSE	FALSE
ENSMUSG00000027782	2742.4	0.0718721	0.077361	0.929049	0.352864	0.702667	Liver	FALSE	FALSE
ENSMUSG00000027951	1021.24	-0.111481	0.119982	-0.92915	0.352811	0.702667	Liver	FALSE	FALSE
ENSMUSG00000028821	1771.31	-0.0633092	0.0681295	-0.929247	0.352761	0.702667	Liver	FALSE	FALSE
ENSMUSG00000034120	4785.52	-0.115161	0.124035	-0.928458	0.35317	0.702982	Liver	FALSE	FALSE
ENSMUSG00000078185	155.492	-0.12221	0.131626	-0.928463	0.353168	0.702982	Liver	FALSE	FALSE
ENSMUSG00000004233	212.242	0.109503	0.117967	0.928247	0.353279	0.703031	Liver	FALSE	FALSE
ENSMUSG00000022672	383.166	0.104042	0.112101	0.92811	0.353351	0.703031	Liver	FALSE	FALSE
ENSMUSG00000028327	8735.49	0.0609382	0.0656631	0.928042	0.353386	0.703031	Liver	FALSE	FALSE
ENSMUSG00000045237	501.498	0.0951979	0.102585	0.927992	0.353412	0.703031	Liver	FALSE	FALSE
ENSMUSG00000017686	1708.35	-0.0521436	0.0562119	-0.927627	0.353601	0.703057	Liver	FALSE	FALSE
ENSMUSG00000024436	2403.27	-0.0731797	0.07888	-0.927734	0.353546	0.703057	Liver	FALSE	FALSE
ENSMUSG00000037260	2243.55	0.0696671	0.0750972	0.927692	0.353567	0.703057	Liver	FALSE	FALSE
ENSMUSG00000038065	95.108	-0.163696	0.176503	-0.927445	0.353696	0.703057	Liver	FALSE	FALSE
ENSMUSG00000079105	29.5224	0.394668	0.425517	0.927502	0.353666	0.703057	Liver	FALSE	FALSE
ENSMUSG00000034334	176.339	0.105326	0.113654	0.926719	0.354072	0.703267	Liver	FALSE	FALSE
ENSMUSG00000038383	722.943	0.0636656	0.0686721	0.927096	0.353877	0.703267	Liver	FALSE	FALSE
ENSMUSG00000039450	3907.51	0.0963458	0.103949	0.926859	0.354	0.703267	Liver	FALSE	FALSE
ENSMUSG00000045103	1252.3	0.0950092	0.102511	0.926816	0.354022	0.703267	Liver	FALSE	FALSE
ENSMUSG00000047459	2922.24	-0.0843359	0.0909879	-0.926891	0.353983	0.703267	Liver	FALSE	FALSE
ENSMUSG00000028221	612.167	-0.0789105	0.0851867	-0.926325	0.354277	0.703361	Liver	FALSE	FALSE
ENSMUSG00000031608	147.932	-0.139549	0.150644	-0.926353	0.354263	0.703361	Liver	FALSE	FALSE
ENSMUSG00000059461	34.7924	-0.291918	0.315139	-0.926316	0.354282	0.703361	Liver	FALSE	FALSE
ENSMUSG00000003421	818.776	0.064848	0.0700571	0.925645	0.354631	0.703465	Liver	FALSE	FALSE
ENSMUSG00000004788	731.949	-0.137479	0.148502	-0.925772	0.354565	0.703465	Liver	FALSE	FALSE
ENSMUSG00000026279	619.842	-0.110693	0.11957	-0.925764	0.354568	0.703465	Liver	FALSE	FALSE
ENSMUSG00000037148	146.008	0.231274	0.249861	0.925608	0.35465	0.703465	Liver	FALSE	FALSE
ENSMUSG00000042804	50.5044	-0.220403	0.238025	-0.925965	0.354464	0.703465	Liver	FALSE	FALSE
ENSMUSG00000046962	482.869	-0.224013	0.242022	-0.925589	0.354659	0.703465	Liver	FALSE	FALSE
ENSMUSG00000039831	2928.4	0.128911	0.139295	0.925452	0.354731	0.703499	Liver	FALSE	FALSE
ENSMUSG00000027804	2422.6	-0.0778249	0.0841306	-0.925049	0.35494	0.703699	Liver	FALSE	FALSE
ENSMUSG00000029047	225.15	-0.104721	0.113201	-0.92509	0.354919	0.703699	Liver	FALSE	FALSE
ENSMUSG00000026676	116.748	-0.16892	0.182675	-0.924701	0.355121	0.703736	Liver	FALSE	FALSE
ENSMUSG00000073176	24.7174	-0.2721	0.29424	-0.924753	0.355094	0.703736	Liver	FALSE	FALSE
ENSMUSG00000095304	372.835	-0.155171	0.16779	-0.924794	0.355073	0.703736	Liver	FALSE	FALSE
ENSMUSG00000029598	3142.64	0.077507	0.0838332	0.924538	0.355206	0.703797	Liver	FALSE	FALSE
ENSMUSG00000069206	1285.06	0.124136	0.134342	0.924028	0.355472	0.704215	Liver	FALSE	FALSE
ENSMUSG00000079311	26.6921	0.218205	0.236195	0.923831	0.355574	0.70431	Liver	FALSE	FALSE
ENSMUSG00000004071	4270.67	-0.0788783	0.085393	-0.923708	0.355638	0.70433	Liver	FALSE	FALSE
ENSMUSG00000062181	26898.8	-0.156138	0.169154	-0.923051	0.355981	0.704901	Liver	FALSE	FALSE
ENSMUSG00000031965	158.289	-0.147809	0.160155	-0.922913	0.356053	0.704935	Liver	FALSE	FALSE
ENSMUSG00000015176	1437.27	-0.172639	0.187192	-0.922256	0.356395	0.704949	Liver	FALSE	FALSE
ENSMUSG00000015189	1391.06	0.0721207	0.0782158	0.922073	0.356491	0.704949	Liver	FALSE	FALSE
ENSMUSG00000025237	512.46	0.083109	0.0901436	0.921962	0.356548	0.704949	Liver	FALSE	FALSE
ENSMUSG00000028064	2893.47	0.097415	0.105591	0.922573	0.35623	0.704949	Liver	FALSE	FALSE
ENSMUSG00000029228	17.3554	-0.449793	0.487852	-0.921986	0.356536	0.704949	Liver	FALSE	FALSE
ENSMUSG00000029287	357.163	-0.11655	0.12635	-0.922437	0.356301	0.704949	Liver	FALSE	FALSE
ENSMUSG00000029864	5427.65	0.0770364	0.0835242	0.922325	0.356359	0.704949	Liver	FALSE	FALSE
ENSMUSG00000031662	27.7249	-0.205016	0.222241	-0.922495	0.35627	0.704949	Liver	FALSE	FALSE
ENSMUSG00000089991	451.011	-0.0712868	0.0772739	-0.922521	0.356257	0.704949	Liver	FALSE	FALSE
ENSMUSG00000017734	197.042	-0.162605	0.176436	-0.921608	0.356733	0.705063	Liver	FALSE	FALSE
ENSMUSG00000028011	79576.3	0.111646	0.121141	0.921618	0.356728	0.705063	Liver	FALSE	FALSE
ENSMUSG00000028161	1841.89	0.0727975	0.0789955	0.921539	0.356769	0.705063	Liver	FALSE	FALSE
ENSMUSG00000021687	2969.73	0.105049	0.114037	0.921178	0.356957	0.705243	Liver	FALSE	FALSE
ENSMUSG00000037419	227.019	0.140898	0.152958	0.921157	0.356969	0.705243	Liver	FALSE	FALSE
ENSMUSG00000026879	1179.35	-0.195543	0.212451	-0.920416	0.357355	0.705616	Liver	FALSE	FALSE
ENSMUSG00000028134	401.494	-0.147432	0.160133	-0.920687	0.357214	0.705616	Liver	FALSE	FALSE
ENSMUSG00000049600	88.9112	-0.360247	0.391412	-0.920378	0.357375	0.705616	Liver	FALSE	FALSE
ENSMUSG00000090394	470.155	-0.211971	0.230275	-0.920513	0.357305	0.705616	Liver	FALSE	FALSE
ENSMUSG00000021027	371.599	-0.139615	0.15176	-0.919974	0.357586	0.705926	Liver	FALSE	FALSE
ENSMUSG00000028266	556.789	-0.0832147	0.090497	-0.919531	0.357818	0.706177	Liver	FALSE	FALSE
ENSMUSG00000041203	2353.37	-0.114892	0.124947	-0.919522	0.357822	0.706177	Liver	FALSE	FALSE
ENSMUSG00000022378	346.027	-0.105897	0.115188	-0.919336	0.35792	0.706178	Liver	FALSE	FALSE
ENSMUSG00000038007	533.035	-0.103162	0.112216	-0.919313	0.357932	0.706178	Liver	FALSE	FALSE
ENSMUSG00000000693	71.889	0.184397	0.200633	0.919074	0.358057	0.706307	Liver	FALSE	FALSE
ENSMUSG00000001761	346.054	-0.152781	0.166325	-0.918571	0.35832	0.706307	Liver	FALSE	FALSE
ENSMUSG00000029681	631.995	-0.088495	0.096353	-0.918446	0.358386	0.706307	Liver	FALSE	FALSE
ENSMUSG00000030271	181.373	-0.111107	0.120966	-0.918503	0.358355	0.706307	Liver	FALSE	FALSE
ENSMUSG00000031109	575.811	0.132679	0.144382	0.918947	0.358123	0.706307	Liver	FALSE	FALSE
ENSMUSG00000039238	550.288	-0.19944	0.217152	-0.918436	0.358391	0.706307	Liver	FALSE	FALSE
ENSMUSG00000062867	1824.47	-0.0433997	0.047258	-0.918356	0.358433	0.706307	Liver	FALSE	FALSE
ENSMUSG00000074182	365.684	0.0775904	0.08445	0.918773	0.358214	0.706307	Liver	FALSE	FALSE
ENSMUSG00000040747	288.962	-0.145826	0.15881	-0.918242	0.358492	0.706318	Liver	FALSE	FALSE
ENSMUSG00000030278	107.637	-0.475621	0.518202	-0.917829	0.358708	0.706421	Liver	FALSE	FALSE
ENSMUSG00000032085	476.16	-0.190489	0.207508	-0.917986	0.358626	0.706421	Liver	FALSE	FALSE
ENSMUSG00000039914	910.521	0.111267	0.121227	0.917838	0.358703	0.706421	Liver	FALSE	FALSE
ENSMUSG00000091649	30.4665	0.243581	0.265434	0.917669	0.358792	0.706479	Liver	FALSE	FALSE
ENSMUSG00000005370	623.205	0.113438	0.123674	0.917232	0.359021	0.706715	Liver	FALSE	FALSE
ENSMUSG00000038406	1782.45	-0.0761215	0.0829864	-0.917276	0.358998	0.706715	Liver	FALSE	FALSE
ENSMUSG00000052997	1167.55	-0.0593415	0.0647098	-0.917041	0.359121	0.706805	Liver	FALSE	FALSE
ENSMUSG00000035245	258.419	-0.117561	0.128225	-0.916832	0.359231	0.706806	Liver	FALSE	FALSE
ENSMUSG00000076435	12971.3	0.0563224	0.0614289	0.916871	0.35921	0.706806	Liver	FALSE	FALSE
ENSMUSG00000006717	2018.74	0.112239	0.122477	0.916407	0.359453	0.706923	Liver	FALSE	FALSE
ENSMUSG00000041775	364.017	-0.125515	0.136935	-0.916606	0.359349	0.706923	Liver	FALSE	FALSE
ENSMUSG00000046280	139.235	0.124035	0.135341	0.916463	0.359424	0.706923	Liver	FALSE	FALSE
ENSMUSG00000005312	8503.81	0.0667729	0.0728724	0.9163	0.35951	0.706927	Liver	FALSE	FALSE
ENSMUSG00000021715	341.641	0.0886659	0.0967982	0.915987	0.359674	0.70703	Liver	FALSE	FALSE
ENSMUSG00000025544	8787.71	0.0845969	0.0923474	0.916072	0.359629	0.70703	Liver	FALSE	FALSE
ENSMUSG00000037548	27.4659	0.294288	0.321315	0.915888	0.359726	0.70703	Liver	FALSE	FALSE
ENSMUSG00000020087	2328.26	0.0866222	0.0946318	0.91536	0.360003	0.707146	Liver	FALSE	FALSE
ENSMUSG00000025016	9461.07	0.118624	0.129585	0.915414	0.359974	0.707146	Liver	FALSE	FALSE
ENSMUSG00000025208	1466.71	-0.0623606	0.0681242	-0.915395	0.359984	0.707146	Liver	FALSE	FALSE
ENSMUSG00000121782	78.2049	1.14185	1.24716	0.915564	0.359896	0.707146	Liver	FALSE	FALSE
ENSMUSG00000020329	937.121	-0.124905	0.136543	-0.91477	0.360312	0.707165	Liver	FALSE	FALSE
ENSMUSG00000022890	11091.3	-0.119008	0.130087	-0.914828	0.360282	0.707165	Liver	FALSE	FALSE
ENSMUSG00000024063	406.219	0.0991939	0.108442	0.914719	0.360339	0.707165	Liver	FALSE	FALSE
ENSMUSG00000024803	30.1699	-0.303613	0.331916	-0.914729	0.360334	0.707165	Liver	FALSE	FALSE
ENSMUSG00000032997	107.097	-0.134967	0.147524	-0.91488	0.360255	0.707165	Liver	FALSE	FALSE
ENSMUSG00000063480	1606.56	-0.0927311	0.101353	-0.914931	0.360228	0.707165	Liver	FALSE	FALSE
ENSMUSG00000000957	1218.69	0.113016	0.123568	0.914603	0.3604	0.707177	Liver	FALSE	FALSE
ENSMUSG00000037003	2980.86	-0.119316	0.130473	-0.914488	0.36046	0.707189	Liver	FALSE	FALSE
ENSMUSG00000022536	3910.19	0.115313	0.1262	0.913734	0.360857	0.707538	Liver	FALSE	FALSE
ENSMUSG00000024018	352.215	-0.119439	0.13069	-0.913913	0.360763	0.707538	Liver	FALSE	FALSE
ENSMUSG00000031601	1153.65	0.0570602	0.0624431	0.913795	0.360825	0.707538	Liver	FALSE	FALSE
ENSMUSG00000060798	189.25	0.130374	0.142652	0.913933	0.360752	0.707538	Liver	FALSE	FALSE
ENSMUSG00000033444	838.793	0.101909	0.111555	0.913534	0.360962	0.707638	Liver	FALSE	FALSE
ENSMUSG00000018821	1463.71	-0.0972746	0.106519	-0.913214	0.36113	0.707647	Liver	FALSE	FALSE
ENSMUSG00000027593	2627.65	-0.0562683	0.0616152	-0.913221	0.361126	0.707647	Liver	FALSE	FALSE
ENSMUSG00000031796	1144.55	0.105629	0.115654	0.91332	0.361074	0.707647	Liver	FALSE	FALSE
ENSMUSG00000112808	38.5427	0.431542	0.472702	0.912926	0.361282	0.707837	Liver	FALSE	FALSE
ENSMUSG00000054309	1835.2	0.0454386	0.0498018	0.912389	0.361564	0.708283	Liver	FALSE	FALSE
ENSMUSG00000019986	41.6793	-0.321755	0.352749	-0.912137	0.361697	0.708329	Liver	FALSE	FALSE
ENSMUSG00000024426	513.111	0.13301	0.145818	0.912169	0.36168	0.708329	Liver	FALSE	FALSE
ENSMUSG00000000826	2797.66	0.0800422	0.0877957	0.911687	0.361933	0.708472	Liver	FALSE	FALSE
ENSMUSG00000027133	1881.02	-0.0758062	0.0831409	-0.911779	0.361885	0.708472	Liver	FALSE	FALSE
ENSMUSG00000079481	40.2635	0.227053	0.249026	0.911763	0.361894	0.708472	Liver	FALSE	FALSE
ENSMUSG00000029651	39.5501	0.51046	0.560002	0.911531	0.362015	0.708516	Liver	FALSE	FALSE
ENSMUSG00000030697	1536.89	-0.0598398	0.0656681	-0.911247	0.362165	0.708516	Liver	FALSE	FALSE
ENSMUSG00000031901	443.888	-0.0736928	0.0808642	-0.911315	0.362129	0.708516	Liver	FALSE	FALSE
ENSMUSG00000036867	318.947	0.182239	0.199992	0.911231	0.362174	0.708516	Liver	FALSE	FALSE
ENSMUSG00000025497	3453.84	-0.067994	0.0746708	-0.910583	0.362515	0.708755	Liver	FALSE	FALSE
ENSMUSG00000032224	108.164	-0.232439	0.255182	-0.910875	0.362361	0.708755	Liver	FALSE	FALSE
ENSMUSG00000055762	3998.77	-0.0838634	0.0920892	-0.910676	0.362466	0.708755	Liver	FALSE	FALSE
ENSMUSG00000057842	292.534	-0.131306	0.144198	-0.910594	0.362509	0.708755	Liver	FALSE	FALSE
ENSMUSG00000001134	670.885	0.0695975	0.0764518	0.910344	0.362641	0.708825	Liver	FALSE	FALSE
ENSMUSG00000020014	23.8259	0.603238	0.662901	0.909998	0.362823	0.708825	Liver	FALSE	FALSE
ENSMUSG00000025323	181.518	0.21306	0.234112	0.910076	0.362782	0.708825	Liver	FALSE	FALSE
ENSMUSG00000029465	3309.96	-0.0687989	0.0755785	-0.910298	0.362666	0.708825	Liver	FALSE	FALSE
ENSMUSG00000041238	282.106	-0.0895298	0.098379	-0.91005	0.362796	0.708825	Liver	FALSE	FALSE
ENSMUSG00000035354	1260.95	-0.0550328	0.0605161	-0.909391	0.363144	0.709344	Liver	FALSE	FALSE
ENSMUSG00000028423	1834.53	-0.0778738	0.0856781	-0.90891	0.363397	0.709412	Liver	FALSE	FALSE
ENSMUSG00000032621	1055.67	-0.145188	0.159726	-0.908983	0.363359	0.709412	Liver	FALSE	FALSE
ENSMUSG00000038058	473.097	-0.0884284	0.0972764	-0.909043	0.363328	0.709412	Liver	FALSE	FALSE
ENSMUSG00000090035	815.604	0.0781089	0.0859256	0.90903	0.363334	0.709412	Liver	FALSE	FALSE
ENSMUSG00000020108	411.801	-0.167005	0.183829	-0.908481	0.363624	0.709642	Liver	FALSE	FALSE
ENSMUSG00000055485	50.685	-0.157208	0.173033	-0.90854	0.363593	0.709642	Liver	FALSE	FALSE
ENSMUSG00000019961	2112.52	-0.071554	0.0787895	-0.908167	0.36379	0.709858	Liver	FALSE	FALSE
ENSMUSG00000003283	157.755	-0.111463	0.122851	-0.907303	0.364246	0.71021	Liver	FALSE	FALSE
ENSMUSG00000021392	803.616	-0.172717	0.190377	-0.90724	0.36428	0.71021	Liver	FALSE	FALSE
ENSMUSG00000026941	47.4567	-0.492974	0.543408	-0.907191	0.364306	0.71021	Liver	FALSE	FALSE
ENSMUSG00000034573	51.5859	-0.21322	0.234941	-0.907544	0.364119	0.71021	Liver	FALSE	FALSE
ENSMUSG00000038374	2050.77	-0.112709	0.124234	-0.907232	0.364284	0.71021	Liver	FALSE	FALSE
ENSMUSG00000042216	198.645	-0.1763	0.194235	-0.907661	0.364057	0.71021	Liver	FALSE	FALSE
ENSMUSG00000056185	150.999	0.136718	0.15072	0.907101	0.364354	0.71021	Liver	FALSE	FALSE
ENSMUSG00000047414	22.2952	0.411146	0.453354	0.906898	0.364461	0.710313	Liver	FALSE	FALSE
ENSMUSG00000023913	144.877	-0.151168	0.166799	-0.906291	0.364782	0.710711	Liver	FALSE	FALSE
ENSMUSG00000024079	865.798	-0.101537	0.112059	-0.906097	0.364884	0.710711	Liver	FALSE	FALSE
ENSMUSG00000025157	611.195	-0.0884154	0.0975748	-0.906129	0.364867	0.710711	Liver	FALSE	FALSE
ENSMUSG00000045996	644.521	-0.0815027	0.0899268	-0.906322	0.364765	0.710711	Liver	FALSE	FALSE
ENSMUSG00000019082	9474.66	-0.120095	0.132608	-0.905645	0.365124	0.710787	Liver	FALSE	FALSE
ENSMUSG00000022856	300.34	-0.12795	0.141334	-0.905305	0.365304	0.710787	Liver	FALSE	FALSE
ENSMUSG00000028385	335.475	0.133349	0.147273	0.905456	0.365224	0.710787	Liver	FALSE	FALSE
ENSMUSG00000028496	140.261	0.303696	0.335278	0.905804	0.36504	0.710787	Liver	FALSE	FALSE
ENSMUSG00000029647	658.164	-0.0739383	0.0816426	-0.905635	0.365129	0.710787	Liver	FALSE	FALSE
ENSMUSG00000036098	1420.04	0.100884	0.111423	0.905412	0.365247	0.710787	Liver	FALSE	FALSE
ENSMUSG00000052726	63.5815	-0.296776	0.327823	-0.905293	0.36531	0.710787	Liver	FALSE	FALSE
ENSMUSG00000081228	33.3794	0.198383	0.21916	0.905196	0.365361	0.710787	Liver	FALSE	FALSE
ENSMUSG00000082065	40.2985	0.335731	0.370986	0.904969	0.365482	0.710915	Liver	FALSE	FALSE
ENSMUSG00000019920	829.456	0.0680912	0.0752718	0.904604	0.365675	0.7111	Liver	FALSE	FALSE
ENSMUSG00000034602	2862.21	-0.10268	0.113511	-0.904583	0.365686	0.7111	Liver	FALSE	FALSE
ENSMUSG00000022236	626.148	0.140377	0.155265	0.90411	0.365937	0.711267	Liver	FALSE	FALSE
ENSMUSG00000025085	1628.55	0.13878	0.153472	0.904271	0.365851	0.711267	Liver	FALSE	FALSE
ENSMUSG00000090019	76.2085	-0.154266	0.170619	-0.904154	0.365914	0.711267	Liver	FALSE	FALSE
ENSMUSG00000041679	116.201	0.12723	0.140783	0.903731	0.366138	0.711444	Liver	FALSE	FALSE
ENSMUSG00000107068	717.236	-0.11988	0.132641	-0.903795	0.366104	0.711444	Liver	FALSE	FALSE
ENSMUSG00000103392	26.1164	0.285122	0.315559	0.903547	0.366236	0.711528	Liver	FALSE	FALSE
ENSMUSG00000002699	199.121	-0.173379	0.191939	-0.903305	0.366364	0.711565	Liver	FALSE	FALSE
ENSMUSG00000032397	247.425	-0.108343	0.119935	-0.903347	0.366342	0.711565	Liver	FALSE	FALSE
ENSMUSG00000027210	159.897	0.141678	0.156878	0.903105	0.36647	0.711664	Liver	FALSE	FALSE
ENSMUSG00000032998	601.919	-0.0795696	0.0881379	-0.902785	0.36664	0.711887	Liver	FALSE	FALSE
ENSMUSG00000041594	175.241	0.121916	0.13514	0.902145	0.36698	0.71244	Liver	FALSE	FALSE
ENSMUSG00000032625	30.12	-0.489512	0.54283	-0.901777	0.367176	0.712714	Liver	FALSE	FALSE
ENSMUSG00000033253	743.994	-0.140236	0.155549	-0.901555	0.367293	0.712836	Liver	FALSE	FALSE
ENSMUSG00000023030	1346.29	-0.132732	0.14727	-0.901285	0.367437	0.713007	Liver	FALSE	FALSE
ENSMUSG00000084319	5879.67	-0.0706829	0.078447	-0.901027	0.367574	0.713167	Liver	FALSE	FALSE
ENSMUSG00000072772	2733.33	-0.0690079	0.0765987	-0.900901	0.367641	0.713191	Liver	FALSE	FALSE
ENSMUSG00000044807	24.3315	0.288175	0.319963	0.900652	0.367774	0.713341	Liver	FALSE	FALSE
ENSMUSG00000002580	2224.64	-0.0770684	0.0856409	-0.899901	0.368173	0.713369	Liver	FALSE	FALSE
ENSMUSG00000024529	28.1259	-0.270187	0.300219	-0.899966	0.368138	0.713369	Liver	FALSE	FALSE
ENSMUSG00000027200	535.231	-0.124104	0.137848	-0.900295	0.367963	0.713369	Liver	FALSE	FALSE
ENSMUSG00000036995	374.985	-0.151783	0.168644	-0.900017	0.368111	0.713369	Liver	FALSE	FALSE
ENSMUSG00000038766	1197.74	0.103506	0.114968	0.900305	0.367958	0.713369	Liver	FALSE	FALSE
ENSMUSG00000042812	108.689	-0.16517	0.183439	-0.900408	0.367903	0.713369	Liver	FALSE	FALSE
ENSMUSG00000052798	228.218	-0.192059	0.213359	-0.900171	0.368029	0.713369	Liver	FALSE	FALSE
ENSMUSG00000024121	7852.2	-0.058372	0.0648762	-0.899745	0.368256	0.713424	Liver	FALSE	FALSE
ENSMUSG00000001288	215.467	-0.156468	0.173972	-0.899388	0.368446	0.713473	Liver	FALSE	FALSE
ENSMUSG00000024604	949.65	-0.0621594	0.0690995	-0.899564	0.368352	0.713473	Liver	FALSE	FALSE
ENSMUSG00000043866	2300.72	-0.0965589	0.107355	-0.899439	0.368419	0.713473	Liver	FALSE	FALSE
ENSMUSG00000024217	1203.66	-0.0766409	0.0852652	-0.898853	0.368731	0.713546	Liver	FALSE	FALSE
ENSMUSG00000025782	259.498	-0.103991	0.115704	-0.898765	0.368778	0.713546	Liver	FALSE	FALSE
ENSMUSG00000025885	986.964	0.0911711	0.101465	0.898546	0.368894	0.713546	Liver	FALSE	FALSE
ENSMUSG00000028096	1340.14	0.131026	0.145715	0.899194	0.368549	0.713546	Liver	FALSE	FALSE
ENSMUSG00000030201	3366.43	0.092829	0.103317	0.898491	0.368924	0.713546	Liver	FALSE	FALSE
ENSMUSG00000038072	519.924	0.0799409	0.0889659	0.898556	0.368889	0.713546	Liver	FALSE	FALSE
ENSMUSG00000042029	67.8353	0.162456	0.180696	0.89906	0.368621	0.713546	Liver	FALSE	FALSE
ENSMUSG00000090165	81.3672	-0.253397	0.281962	-0.898692	0.368817	0.713546	Liver	FALSE	FALSE
ENSMUSG00000023067	554.901	-0.548553	0.610878	-0.897974	0.369199	0.713972	Liver	FALSE	FALSE
ENSMUSG00000007216	111.808	0.146031	0.162647	0.897841	0.36927	0.714003	Liver	FALSE	FALSE
ENSMUSG00000093954	277.021	0.157533	0.175483	0.897716	0.369337	0.714026	Liver	FALSE	FALSE
ENSMUSG00000005667	97.0797	-0.205834	0.22932	-0.897582	0.369408	0.714057	Liver	FALSE	FALSE
ENSMUSG00000026548	23.9866	0.229298	0.255523	0.897367	0.369523	0.714117	Liver	FALSE	FALSE
ENSMUSG00000066233	256.528	0.0945251	0.105342	0.897319	0.369549	0.714117	Liver	FALSE	FALSE
ENSMUSG00000023994	492.035	0.089548	0.0998565	0.896767	0.369843	0.714473	Liver	FALSE	FALSE
ENSMUSG00000038172	1741.02	0.0873676	0.0974252	0.896767	0.369844	0.714473	Liver	FALSE	FALSE
ENSMUSG00000017550	74.3627	-0.230724	0.257387	-0.896412	0.370033	0.714519	Liver	FALSE	FALSE
ENSMUSG00000040354	3325.65	-0.138259	0.154223	-0.89649	0.369991	0.714519	Liver	FALSE	FALSE
ENSMUSG00000054939	114.871	-0.151248	0.168708	-0.89651	0.369981	0.714519	Liver	FALSE	FALSE
ENSMUSG00000052033	275.033	-0.115116	0.128447	-0.89621	0.370141	0.714621	Liver	FALSE	FALSE
ENSMUSG00000017670	439.184	-0.0873709	0.0976671	-0.894579	0.371012	0.715295	Liver	FALSE	FALSE
ENSMUSG00000019841	531.942	-0.174863	0.195385	-0.894967	0.370805	0.715295	Liver	FALSE	FALSE
ENSMUSG00000021259	52.2711	0.203655	0.227542	0.895021	0.370776	0.715295	Liver	FALSE	FALSE
ENSMUSG00000024238	565.212	0.114748	0.128352	0.89401	0.371317	0.715295	Liver	FALSE	FALSE
ENSMUSG00000024997	5872.17	0.0435932	0.0487033	0.895077	0.370746	0.715295	Liver	FALSE	FALSE
ENSMUSG00000028034	1423.06	-0.129968	0.145352	-0.894162	0.371235	0.715295	Liver	FALSE	FALSE
ENSMUSG00000028282	286.199	-0.122225	0.136671	-0.894301	0.371161	0.715295	Liver	FALSE	FALSE
ENSMUSG00000028712	617.183	0.207933	0.232443	0.894556	0.371024	0.715295	Liver	FALSE	FALSE
ENSMUSG00000029269	1405.41	0.118676	0.132663	0.894565	0.37102	0.715295	Liver	FALSE	FALSE
ENSMUSG00000029407	5977.62	0.0720107	0.08055	0.893987	0.371329	0.715295	Liver	FALSE	FALSE
ENSMUSG00000030170	178.512	0.141628	0.158328	0.894526	0.371041	0.715295	Liver	FALSE	FALSE
ENSMUSG00000033237	947.098	0.0726358	0.0811823	0.894725	0.370934	0.715295	Liver	FALSE	FALSE
ENSMUSG00000034333	363.678	-0.104415	0.116756	-0.894305	0.371159	0.715295	Liver	FALSE	FALSE
ENSMUSG00000046352	19219.8	-0.113696	0.12702	-0.895106	0.37073	0.715295	Liver	FALSE	FALSE
ENSMUSG00000053846	456.763	0.24252	0.271127	0.894486	0.371062	0.715295	Liver	FALSE	FALSE
ENSMUSG00000079658	1973.77	-0.0781739	0.0874519	-0.893907	0.371371	0.715295	Liver	FALSE	FALSE
ENSMUSG00000032840	298.032	0.139065	0.155645	0.893478	0.371601	0.715631	Liver	FALSE	FALSE
ENSMUSG00000034875	2043.33	0.0577413	0.0646437	0.893224	0.371737	0.715787	Liver	FALSE	FALSE
ENSMUSG00000021771	4123.67	0.0607476	0.0680184	0.893106	0.371801	0.715803	Liver	FALSE	FALSE
ENSMUSG00000026234	9022.51	-0.0944232	0.105741	-0.892968	0.371874	0.715839	Liver	FALSE	FALSE
ENSMUSG00000020687	1237.08	0.0798263	0.0894218	0.892694	0.372021	0.715947	Liver	FALSE	FALSE
ENSMUSG00000021245	535.136	-0.119361	0.133715	-0.892657	0.372041	0.715947	Liver	FALSE	FALSE
ENSMUSG00000051147	953.455	0.0992487	0.111352	0.891304	0.372766	0.717205	Liver	FALSE	FALSE
ENSMUSG00000061981	1557.02	0.117349	0.13167	0.891232	0.372805	0.717205	Liver	FALSE	FALSE
ENSMUSG00000066232	5228.53	0.0613855	0.0688907	0.891056	0.372899	0.717279	Liver	FALSE	FALSE
ENSMUSG00000004730	440.889	0.169638	0.190431	0.890809	0.373031	0.717368	Liver	FALSE	FALSE
ENSMUSG00000020412	1544.59	-0.0635173	0.0713066	-0.890764	0.373056	0.717368	Liver	FALSE	FALSE
ENSMUSG00000005501	1364.91	0.124926	0.140355	0.890072	0.373427	0.717951	Liver	FALSE	FALSE
ENSMUSG00000020639	32.8571	-0.259405	0.291598	-0.889599	0.373681	0.717951	Liver	FALSE	FALSE
ENSMUSG00000028082	4385.55	0.0550859	0.0619051	0.889845	0.373549	0.717951	Liver	FALSE	FALSE
ENSMUSG00000032633	1128.51	-0.0986914	0.110941	-0.889581	0.373691	0.717951	Liver	FALSE	FALSE
ENSMUSG00000037972	66.1137	-0.189564	0.213011	-0.889928	0.373504	0.717951	Liver	FALSE	FALSE
ENSMUSG00000074521	465.857	-0.137391	0.154425	-0.889699	0.373628	0.717951	Liver	FALSE	FALSE
ENSMUSG00000005973	299.116	-0.0981313	0.110361	-0.889187	0.373903	0.718252	Liver	FALSE	FALSE
ENSMUSG00000017221	4788.4	-0.0431582	0.0485798	-0.888398	0.374327	0.718268	Liver	FALSE	FALSE
ENSMUSG00000021610	4366.7	-0.0782759	0.0880822	-0.888669	0.374181	0.718268	Liver	FALSE	FALSE
ENSMUSG00000025226	249.32	-0.123047	0.138479	-0.88856	0.37424	0.718268	Liver	FALSE	FALSE
ENSMUSG00000025280	696.713	-0.073771	0.0830248	-0.888542	0.374249	0.718268	Liver	FALSE	FALSE
ENSMUSG00000033713	2503.62	0.108795	0.122377	0.889012	0.373997	0.718268	Liver	FALSE	FALSE
ENSMUSG00000053536	1355.85	0.0536973	0.0604462	0.888347	0.374354	0.718268	Liver	FALSE	FALSE
ENSMUSG00000056919	182.739	-0.125139	0.14085	-0.888456	0.374295	0.718268	Liver	FALSE	FALSE
ENSMUSG00000090369	45.018	0.223717	0.251819	0.888401	0.374325	0.718268	Liver	FALSE	FALSE
ENSMUSG00000098112	143.049	-0.113139	0.127407	-0.888013	0.374534	0.718507	Liver	FALSE	FALSE
ENSMUSG00000051817	197.161	0.113908	0.128293	0.887877	0.374607	0.718541	Liver	FALSE	FALSE
ENSMUSG00000019732	121.859	0.141361	0.159322	0.887266	0.374936	0.718641	Liver	FALSE	FALSE
ENSMUSG00000026670	1577.59	0.0677626	0.0763672	0.887326	0.374903	0.718641	Liver	FALSE	FALSE
ENSMUSG00000028689	169.71	-0.133813	0.150782	-0.887454	0.374834	0.718641	Liver	FALSE	FALSE
ENSMUSG00000037253	900.494	-0.0932321	0.105031	-0.887663	0.374722	0.718641	Liver	FALSE	FALSE
ENSMUSG00000040511	393.996	-0.129891	0.146361	-0.887471	0.374825	0.718641	Liver	FALSE	FALSE
ENSMUSG00000022607	938.553	0.0869547	0.0980414	0.886918	0.375123	0.718829	Liver	FALSE	FALSE
ENSMUSG00000033792	95.0034	0.226385	0.255262	0.886872	0.375148	0.718829	Liver	FALSE	FALSE
ENSMUSG00000062202	655.095	0.128817	0.145265	0.886774	0.3752	0.718829	Liver	FALSE	FALSE
ENSMUSG00000026965	1742.22	0.0605794	0.0683235	0.886656	0.375264	0.718845	Liver	FALSE	FALSE
ENSMUSG00000018189	985.784	0.0453486	0.0511611	0.886389	0.375408	0.71893	Liver	FALSE	FALSE
ENSMUSG00000036896	1534.21	-0.112043	0.126435	-0.886171	0.375526	0.71893	Liver	FALSE	FALSE
ENSMUSG00000052056	522.351	0.109168	0.123168	0.886335	0.375437	0.71893	Liver	FALSE	FALSE
ENSMUSG00000059518	1646.33	-0.0725926	0.0819179	-0.886162	0.37553	0.71893	Liver	FALSE	FALSE
ENSMUSG00000019874	102.851	-0.137672	0.155547	-0.885085	0.376111	0.71909	Liver	FALSE	FALSE
ENSMUSG00000020605	612.861	0.0922824	0.104246	0.885235	0.37603	0.71909	Liver	FALSE	FALSE
ENSMUSG00000031858	973.363	-0.0619502	0.0699937	-0.885082	0.376112	0.71909	Liver	FALSE	FALSE
ENSMUSG00000032411	852.508	-0.0917534	0.103592	-0.885718	0.375769	0.71909	Liver	FALSE	FALSE
ENSMUSG00000040767	112.215	-0.140559	0.1588	-0.885129	0.376087	0.71909	Liver	FALSE	FALSE
ENSMUSG00000054434	197.882	-0.196068	0.221347	-0.885797	0.375727	0.71909	Liver	FALSE	FALSE
ENSMUSG00000061904	13114.4	-0.0465706	0.0526129	-0.885156	0.376073	0.71909	Liver	FALSE	FALSE
ENSMUSG00000070327	1517.84	-0.154619	0.174575	-0.88569	0.375784	0.71909	Liver	FALSE	FALSE
ENSMUSG00000071252	89.3998	-0.208896	0.235913	-0.885481	0.375897	0.71909	Liver	FALSE	FALSE
ENSMUSG00000041559	128.434	0.2876	0.325009	0.884899	0.376211	0.719174	Liver	FALSE	FALSE
ENSMUSG00000021613	22.6766	0.509821	0.576588	0.884204	0.376586	0.719312	Liver	FALSE	FALSE
ENSMUSG00000027111	88.3118	0.15942	0.18025	0.884438	0.37646	0.719312	Liver	FALSE	FALSE
ENSMUSG00000027222	2769.49	0.0681016	0.0770067	0.884358	0.376503	0.719312	Liver	FALSE	FALSE
ENSMUSG00000028907	956.497	-0.0836998	0.0946892	-0.883943	0.376727	0.719312	Liver	FALSE	FALSE
ENSMUSG00000029640	1118.45	0.119997	0.13574	0.884023	0.376684	0.719312	Liver	FALSE	FALSE
ENSMUSG00000031107	65.8906	-0.163605	0.185044	-0.884139	0.376621	0.719312	Liver	FALSE	FALSE
ENSMUSG00000038384	1356.85	0.112091	0.12671	0.88463	0.376356	0.719312	Liver	FALSE	FALSE
ENSMUSG00000041935	1444.46	0.101444	0.114726	0.884229	0.376573	0.719312	Liver	FALSE	FALSE
ENSMUSG00000026409	441.378	-0.155961	0.17648	-0.883733	0.376841	0.719423	Liver	FALSE	FALSE
ENSMUSG00000046201	1151.3	-0.081046	0.0917347	-0.883482	0.376976	0.719575	Liver	FALSE	FALSE
ENSMUSG00000004221	3561.11	-0.104332	0.118114	-0.883314	0.377067	0.719643	Liver	FALSE	FALSE
ENSMUSG00000020153	3100.51	-0.111691	0.126738	-0.881279	0.378167	0.720049	Liver	FALSE	FALSE
ENSMUSG00000020196	689.966	0.112451	0.127464	0.88222	0.377658	0.720049	Liver	FALSE	FALSE
ENSMUSG00000022708	5288.37	0.186443	0.211545	0.881337	0.378135	0.720049	Liver	FALSE	FALSE
ENSMUSG00000028017	25.5783	-0.276949	0.314075	-0.881791	0.37789	0.720049	Liver	FALSE	FALSE
ENSMUSG00000031556	2179.24	0.0521551	0.0591736	0.881391	0.378106	0.720049	Liver	FALSE	FALSE
ENSMUSG00000032470	184.368	-0.227393	0.257922	-0.881634	0.377975	0.720049	Liver	FALSE	FALSE
ENSMUSG00000033697	150.922	-0.119465	0.135449	-0.881992	0.377781	0.720049	Liver	FALSE	FALSE
ENSMUSG00000036046	1966.47	0.0851029	0.0965402	0.881528	0.378032	0.720049	Liver	FALSE	FALSE
ENSMUSG00000038751	66.2183	0.263026	0.298298	0.881756	0.377909	0.720049	Liver	FALSE	FALSE
ENSMUSG00000039087	1760.22	0.156321	0.177306	0.881644	0.377969	0.720049	Liver	FALSE	FALSE
ENSMUSG00000041528	2579.93	-0.0726888	0.0823729	-0.882436	0.377541	0.720049	Liver	FALSE	FALSE
ENSMUSG00000043424	1775.95	0.103884	0.117851	0.88149	0.378053	0.720049	Liver	FALSE	FALSE
ENSMUSG00000048922	24.8524	-0.341459	0.386786	-0.88281	0.377339	0.720049	Liver	FALSE	FALSE
ENSMUSG00000064360	58939.4	-0.132121	0.14977	-0.88216	0.37769	0.720049	Liver	FALSE	FALSE
ENSMUSG00000070420	150.278	-0.117169	0.132878	-0.881782	0.377895	0.720049	Liver	FALSE	FALSE
ENSMUSG00000090623	206.829	0.0915919	0.103886	0.881662	0.37796	0.720049	Liver	FALSE	FALSE
ENSMUSG00000003810	582.731	-0.22783	0.258881	-0.880057	0.378828	0.720081	Liver	FALSE	FALSE
ENSMUSG00000021226	290.398	0.162945	0.185118	0.880222	0.378739	0.720081	Liver	FALSE	FALSE
ENSMUSG00000026270	788.209	0.0807513	0.0916536	0.881049	0.378291	0.720081	Liver	FALSE	FALSE
ENSMUSG00000026646	46.6489	-0.169958	0.193191	-0.879738	0.379001	0.720081	Liver	FALSE	FALSE
ENSMUSG00000026659	635.293	0.101816	0.115674	0.8802	0.378751	0.720081	Liver	FALSE	FALSE
ENSMUSG00000027333	120.959	-0.159969	0.181864	-0.879607	0.379072	0.720081	Liver	FALSE	FALSE
ENSMUSG00000027668	2474.03	0.0859155	0.0976273	0.880035	0.37884	0.720081	Liver	FALSE	FALSE
ENSMUSG00000029469	136.13	-0.16305	0.185329	-0.87979	0.378973	0.720081	Liver	FALSE	FALSE
ENSMUSG00000032175	1061.76	-0.0593781	0.067447	-0.880366	0.378661	0.720081	Liver	FALSE	FALSE
ENSMUSG00000035637	9850.15	0.0753943	0.0857126	0.879617	0.379067	0.720081	Liver	FALSE	FALSE
ENSMUSG00000036693	910.26	-0.0977693	0.111014	-0.880689	0.378486	0.720081	Liver	FALSE	FALSE
ENSMUSG00000041781	1237.5	0.12509	0.142141	0.880042	0.378836	0.720081	Liver	FALSE	FALSE
ENSMUSG00000045414	2180.53	-0.10204	0.115978	-0.879823	0.378955	0.720081	Liver	FALSE	FALSE
ENSMUSG00000049800	816.053	0.114661	0.130171	0.880854	0.378397	0.720081	Liver	FALSE	FALSE
ENSMUSG00000057406	882.345	-0.101031	0.114872	-0.879505	0.379127	0.720081	Liver	FALSE	FALSE
ENSMUSG00000072082	894.077	-0.133688	0.151816	-0.880592	0.378539	0.720081	Liver	FALSE	FALSE
ENSMUSG00000074785	519.723	0.105804	0.120176	0.880408	0.378638	0.720081	Liver	FALSE	FALSE
ENSMUSG00000030761	551.924	-0.136167	0.154857	-0.879307	0.379235	0.72018	Liver	FALSE	FALSE
ENSMUSG00000098050	104.284	0.163482	0.185947	0.879187	0.3793	0.720199	Liver	FALSE	FALSE
ENSMUSG00000020477	1649.93	-0.0855843	0.0973655	-0.879	0.379401	0.720285	Liver	FALSE	FALSE
ENSMUSG00000009569	979.446	0.100636	0.114573	0.878363	0.379747	0.720836	Liver	FALSE	FALSE
ENSMUSG00000027534	168.681	-0.156014	0.177641	-0.878254	0.379806	0.720843	Liver	FALSE	FALSE
ENSMUSG00000035004	117.116	-0.168929	0.192387	-0.878067	0.379907	0.720929	Liver	FALSE	FALSE
ENSMUSG00000001998	216.73	-0.0896262	0.102102	-0.877808	0.380048	0.72107	Liver	FALSE	FALSE
ENSMUSG00000002968	1392	-0.0541763	0.0617379	-0.877521	0.380204	0.72107	Liver	FALSE	FALSE
ENSMUSG00000022019	501.394	0.0868008	0.0988961	0.877697	0.380108	0.72107	Liver	FALSE	FALSE
ENSMUSG00000057969	32.376	0.243627	0.277611	0.877584	0.38017	0.72107	Liver	FALSE	FALSE
ENSMUSG00000005534	6428.15	0.118388	0.135093	0.876345	0.380842	0.72117	Liver	FALSE	FALSE
ENSMUSG00000017781	1308.66	0.0714377	0.0814837	0.876711	0.380644	0.72117	Liver	FALSE	FALSE
ENSMUSG00000019857	428.714	-0.0681216	0.0776965	-0.876766	0.380614	0.72117	Liver	FALSE	FALSE
ENSMUSG00000021240	478.849	-0.085223	0.0972128	-0.876665	0.380669	0.72117	Liver	FALSE	FALSE
ENSMUSG00000027246	47.1004	0.163028	0.185963	0.876671	0.380665	0.72117	Liver	FALSE	FALSE
ENSMUSG00000028959	1208.51	-0.0917944	0.104738	-0.876419	0.380802	0.72117	Liver	FALSE	FALSE
ENSMUSG00000033159	2470.45	0.0911376	0.103968	0.876589	0.38071	0.72117	Liver	FALSE	FALSE
ENSMUSG00000035385	30.958	-0.253169	0.288922	-0.876255	0.380891	0.72117	Liver	FALSE	FALSE
ENSMUSG00000039377	162.772	-0.242436	0.276649	-0.876329	0.380851	0.72117	Liver	FALSE	FALSE
ENSMUSG00000068250	460.17	0.163971	0.187139	0.876197	0.380923	0.72117	Liver	FALSE	FALSE
ENSMUSG00000074768	200443	0.135289	0.154226	0.877211	0.380372	0.72117	Liver	FALSE	FALSE
ENSMUSG00000090247	2006.36	-0.101969	0.116292	-0.876833	0.380578	0.72117	Liver	FALSE	FALSE
ENSMUSG00000090659	75.5278	0.187527	0.214088	0.875932	0.381067	0.721337	Liver	FALSE	FALSE
ENSMUSG00000027122	503.364	0.0956164	0.109229	0.875377	0.381369	0.721711	Liver	FALSE	FALSE
ENSMUSG00000059743	21852.4	-0.110648	0.126402	-0.875364	0.381376	0.721711	Liver	FALSE	FALSE
ENSMUSG00000025417	1197.42	0.091193	0.10424	0.874836	0.381663	0.721943	Liver	FALSE	FALSE
ENSMUSG00000035596	1579.12	-0.0502592	0.0574507	-0.874823	0.38167	0.721943	Liver	FALSE	FALSE
ENSMUSG00000036687	722.21	0.112284	0.12834	0.874896	0.381631	0.721943	Liver	FALSE	FALSE
ENSMUSG00000048232	40.0753	0.209785	0.239829	0.87473	0.381721	0.721943	Liver	FALSE	FALSE
ENSMUSG00000009376	3706.68	0.140803	0.161109	0.873961	0.38214	0.722212	Liver	FALSE	FALSE
ENSMUSG00000020400	524.748	-0.0923526	0.105719	-0.873566	0.382355	0.722212	Liver	FALSE	FALSE
ENSMUSG00000027284	335.179	-0.110195	0.126045	-0.874251	0.381982	0.722212	Liver	FALSE	FALSE
ENSMUSG00000027566	5049.5	-0.0733627	0.0839823	-0.873549	0.382364	0.722212	Liver	FALSE	FALSE
ENSMUSG00000030789	33.6645	0.223199	0.255401	0.873915	0.382164	0.722212	Liver	FALSE	FALSE
ENSMUSG00000030878	34.1779	0.193244	0.221193	0.873646	0.382311	0.722212	Liver	FALSE	FALSE
ENSMUSG00000031740	118.12	0.146092	0.167141	0.874066	0.382082	0.722212	Liver	FALSE	FALSE
ENSMUSG00000035067	71.9835	-0.143679	0.164437	-0.873764	0.382247	0.722212	Liver	FALSE	FALSE
ENSMUSG00000040270	297.784	0.356207	0.407491	0.874148	0.382038	0.722212	Liver	FALSE	FALSE
ENSMUSG00000009090	2536.9	0.0635223	0.0727298	0.873402	0.382444	0.722227	Liver	FALSE	FALSE
ENSMUSG00000040407	1300.26	-0.202432	0.231794	-0.87333	0.382483	0.722227	Liver	FALSE	FALSE
ENSMUSG00000020840	2496.64	0.0925007	0.10598	0.872811	0.382766	0.722555	Liver	FALSE	FALSE
ENSMUSG00000021114	1434.51	-0.0648994	0.074357	-0.872808	0.382768	0.722555	Liver	FALSE	FALSE
ENSMUSG00000053110	3621.42	0.0863339	0.0989459	0.872537	0.382916	0.722623	Liver	FALSE	FALSE
ENSMUSG00000106666	20.3756	-2.07064	2.3731	-0.872549	0.382909	0.722623	Liver	FALSE	FALSE
ENSMUSG00000106889	44.7849	0.273568	0.313642	0.872231	0.383082	0.722833	Liver	FALSE	FALSE
ENSMUSG00000036199	7067.48	-0.11357	0.13029	-0.871672	0.383387	0.723303	Liver	FALSE	FALSE
ENSMUSG00000014164	380.446	0.113716	0.130556	0.871014	0.383747	0.723538	Liver	FALSE	FALSE
ENSMUSG00000021868	2053.59	-0.0566198	0.0650002	-0.871071	0.383715	0.723538	Liver	FALSE	FALSE
ENSMUSG00000027488	779.177	0.0751263	0.0862722	0.870806	0.38386	0.723538	Liver	FALSE	FALSE
ENSMUSG00000030279	270.458	-0.116136	0.133423	-0.870435	0.384063	0.723538	Liver	FALSE	FALSE
ENSMUSG00000030616	42.6048	0.271031	0.311166	0.871018	0.383744	0.723538	Liver	FALSE	FALSE
ENSMUSG00000032309	2396.18	0.0839415	0.0964116	0.870657	0.383941	0.723538	Liver	FALSE	FALSE
ENSMUSG00000036968	260.199	-0.0863174	0.0991572	-0.87051	0.384022	0.723538	Liver	FALSE	FALSE
ENSMUSG00000042198	478.41	-0.101754	0.116887	-0.870534	0.384009	0.723538	Liver	FALSE	FALSE
ENSMUSG00000060579	163.115	0.143285	0.164615	0.870422	0.38407	0.723538	Liver	FALSE	FALSE
ENSMUSG00000062075	361.868	-0.102071	0.117218	-0.87078	0.383874	0.723538	Liver	FALSE	FALSE
ENSMUSG00000002475	2777.31	0.0584442	0.0671824	0.869933	0.384337	0.723561	Liver	FALSE	FALSE
ENSMUSG00000019960	1586.43	0.150394	0.172873	0.869969	0.384317	0.723561	Liver	FALSE	FALSE
ENSMUSG00000022370	1767.19	-0.0875638	0.100685	-0.869682	0.384474	0.723561	Liver	FALSE	FALSE
ENSMUSG00000025075	7447.37	0.0503393	0.0578986	0.869438	0.384607	0.723561	Liver	FALSE	FALSE
ENSMUSG00000030615	1452.1	-0.0640433	0.0736467	-0.869601	0.384519	0.723561	Liver	FALSE	FALSE
ENSMUSG00000031767	38882.2	-0.124845	0.143583	-0.869494	0.384577	0.723561	Liver	FALSE	FALSE
ENSMUSG00000031951	18.043	-0.291973	0.33584	-0.86938	0.384639	0.723561	Liver	FALSE	FALSE
ENSMUSG00000032478	647.298	0.119357	0.137217	0.86984	0.384388	0.723561	Liver	FALSE	FALSE
ENSMUSG00000055148	297.122	0.16847	0.193728	0.869624	0.384506	0.723561	Liver	FALSE	FALSE
ENSMUSG00000081974	31.9836	0.180663	0.207667	0.869964	0.38432	0.723561	Liver	FALSE	FALSE
ENSMUSG00000010095	1886.53	0.0696981	0.0802139	0.868903	0.3849	0.723618	Liver	FALSE	FALSE
ENSMUSG00000031871	858.484	0.107384	0.123607	0.868752	0.384983	0.723618	Liver	FALSE	FALSE
ENSMUSG00000038507	1326.05	0.11976	0.137799	0.869092	0.384797	0.723618	Liver	FALSE	FALSE
ENSMUSG00000055069	18.6735	0.262705	0.302277	0.869087	0.384799	0.723618	Liver	FALSE	FALSE
ENSMUSG00000064181	1313.02	-0.0752217	0.0865898	-0.868713	0.385004	0.723618	Liver	FALSE	FALSE
ENSMUSG00000068040	2463.48	-0.0540817	0.0622487	-0.868801	0.384956	0.723618	Liver	FALSE	FALSE
ENSMUSG00000022868	342457	-0.0665951	0.0766701	-0.868594	0.385069	0.723636	Liver	FALSE	FALSE
ENSMUSG00000035953	940.998	-0.0654121	0.0753467	-0.868148	0.385313	0.72399	Liver	FALSE	FALSE
ENSMUSG00000017760	5969.15	0.0488493	0.056356	0.866798	0.386053	0.724237	Liver	FALSE	FALSE
ENSMUSG00000024646	45312.5	0.0812755	0.0936781	0.867604	0.385611	0.724237	Liver	FALSE	FALSE
ENSMUSG00000026240	394.428	-0.118633	0.136864	-0.866797	0.386053	0.724237	Liver	FALSE	FALSE
ENSMUSG00000031012	850.015	-0.122471	0.141207	-0.867319	0.385767	0.724237	Liver	FALSE	FALSE
ENSMUSG00000035901	1476.48	-0.0809071	0.0933295	-0.866898	0.385998	0.724237	Liver	FALSE	FALSE
ENSMUSG00000040269	950.88	-0.108345	0.124862	-0.867714	0.385551	0.724237	Liver	FALSE	FALSE
ENSMUSG00000049734	275.386	-0.10953	0.126379	-0.866685	0.386115	0.724237	Liver	FALSE	FALSE
ENSMUSG00000049922	977.103	-0.0943773	0.10883	-0.867203	0.385831	0.724237	Liver	FALSE	FALSE
ENSMUSG00000056091	5833.12	0.128314	0.148003	0.866969	0.385959	0.724237	Liver	FALSE	FALSE
ENSMUSG00000059810	1023.41	-0.53095	0.61224	-0.867226	0.385818	0.724237	Liver	FALSE	FALSE
ENSMUSG00000074207	85791.4	0.0812343	0.0937264	0.866717	0.386097	0.724237	Liver	FALSE	FALSE
ENSMUSG00000089857	75.0388	-0.180745	0.208493	-0.86691	0.385991	0.724237	Liver	FALSE	FALSE
ENSMUSG00000002210	399.701	-0.0704629	0.081323	-0.866457	0.38624	0.724317	Liver	FALSE	FALSE
ENSMUSG00000021275	510.933	-0.108635	0.125412	-0.866225	0.386367	0.724317	Liver	FALSE	FALSE
ENSMUSG00000026843	824.154	0.108571	0.125345	0.866178	0.386392	0.724317	Liver	FALSE	FALSE
ENSMUSG00000028937	986.729	0.0595497	0.0687404	0.866298	0.386327	0.724317	Liver	FALSE	FALSE
ENSMUSG00000046908	22.8613	-0.301916	0.348593	-0.866098	0.386436	0.724317	Liver	FALSE	FALSE
ENSMUSG00000020523	1693.54	0.0491185	0.0567412	0.865659	0.386677	0.724608	Liver	FALSE	FALSE
ENSMUSG00000026385	50399.5	-0.0861921	0.0995736	-0.865612	0.386703	0.724608	Liver	FALSE	FALSE
ENSMUSG00000078897	128.075	0.226159	0.261309	0.865485	0.386773	0.724633	Liver	FALSE	FALSE
ENSMUSG00000001918	105.735	-0.24179	0.279439	-0.865268	0.386892	0.724752	Liver	FALSE	FALSE
ENSMUSG00000019470	846.058	-0.071846	0.0830829	-0.864751	0.387176	0.725028	Liver	FALSE	FALSE
ENSMUSG00000021180	76.4515	0.141973	0.164353	0.863826	0.387683	0.725028	Liver	FALSE	FALSE
ENSMUSG00000026586	25.0247	0.279084	0.323135	0.863677	0.387765	0.725028	Liver	FALSE	FALSE
ENSMUSG00000031478	68.4339	0.14233	0.164653	0.864422	0.387356	0.725028	Liver	FALSE	FALSE
ENSMUSG00000034278	158.391	-0.100922	0.116807	-0.864004	0.387585	0.725028	Liver	FALSE	FALSE
ENSMUSG00000038696	1739.9	0.0728879	0.0843588	0.864022	0.387576	0.725028	Liver	FALSE	FALSE
ENSMUSG00000039108	1240.68	0.0788477	0.0912581	0.864007	0.387584	0.725028	Liver	FALSE	FALSE
ENSMUSG00000048170	1428.63	-0.100799	0.116704	-0.863714	0.387745	0.725028	Liver	FALSE	FALSE
ENSMUSG00000052397	324.619	-0.162083	0.187505	-0.864421	0.387357	0.725028	Liver	FALSE	FALSE
ENSMUSG00000054455	4045.28	0.114178	0.13216	0.863938	0.387622	0.725028	Liver	FALSE	FALSE
ENSMUSG00000058174	18.0239	-0.291131	0.3367	-0.864658	0.387226	0.725028	Liver	FALSE	FALSE
ENSMUSG00000061518	8873.89	-0.0984945	0.113909	-0.864677	0.387216	0.725028	Liver	FALSE	FALSE
ENSMUSG00000071532	64.7122	-0.164302	0.190194	-0.863867	0.387661	0.725028	Liver	FALSE	FALSE
ENSMUSG00000018846	3291	0.131264	0.152027	0.863429	0.387902	0.725178	Liver	FALSE	FALSE
ENSMUSG00000057897	403.424	-0.219588	0.254364	-0.863282	0.387983	0.725225	Liver	FALSE	FALSE
ENSMUSG00000016206	90.6858	0.133519	0.154716	0.862997	0.388139	0.725413	Liver	FALSE	FALSE
ENSMUSG00000038700	28.4114	-0.235767	0.273244	-0.862844	0.388223	0.725466	Liver	FALSE	FALSE
ENSMUSG00000049090	4609.04	0.0972703	0.112814	0.862222	0.388565	0.726001	Liver	FALSE	FALSE
ENSMUSG00000028357	20.9552	-0.334887	0.388448	-0.862117	0.388623	0.726004	Liver	FALSE	FALSE
ENSMUSG00000016427	3387.39	-0.100547	0.116667	-0.861824	0.388784	0.726065	Liver	FALSE	FALSE
ENSMUSG00000030909	4370.92	0.149467	0.173433	0.861813	0.38879	0.726065	Liver	FALSE	FALSE
ENSMUSG00000038028	588.593	-0.125691	0.145855	-0.861753	0.388823	0.726065	Liver	FALSE	FALSE
ENSMUSG00000043008	88.9732	-0.137595	0.159702	-0.861571	0.388923	0.726147	Liver	FALSE	FALSE
ENSMUSG00000000049	93719.7	0.0773374	0.0897966	0.861251	0.3891	0.726231	Liver	FALSE	FALSE
ENSMUSG00000031834	908.594	0.0672247	0.0780607	0.861185	0.389136	0.726231	Liver	FALSE	FALSE
ENSMUSG00000068015	365.894	0.104764	0.121643	0.861241	0.389105	0.726231	Liver	FALSE	FALSE
ENSMUSG00000028909	22.9329	-0.269101	0.312577	-0.860913	0.389286	0.726301	Liver	FALSE	FALSE
ENSMUSG00000028914	1125.96	0.140489	0.163178	0.860957	0.389262	0.726301	Liver	FALSE	FALSE
ENSMUSG00000014294	3029.84	-0.109987	0.127773	-0.860802	0.389347	0.726311	Liver	FALSE	FALSE
ENSMUSG00000026657	210.555	-0.11108	0.129086	-0.860516	0.389505	0.726396	Liver	FALSE	FALSE
ENSMUSG00000061458	356.728	-0.160482	0.186483	-0.860568	0.389476	0.726396	Liver	FALSE	FALSE
ENSMUSG00000003134	1029.28	-0.196513	0.228454	-0.860186	0.389686	0.726439	Liver	FALSE	FALSE
ENSMUSG00000003868	543.93	-0.0747191	0.0868964	-0.859865	0.389864	0.726439	Liver	FALSE	FALSE
ENSMUSG00000021428	316.495	-0.139135	0.161754	-0.860164	0.389699	0.726439	Liver	FALSE	FALSE
ENSMUSG00000022617	2251.01	-0.107373	0.124865	-0.859915	0.389836	0.726439	Liver	FALSE	FALSE
ENSMUSG00000024164	287000	-0.0975058	0.113395	-0.859875	0.389858	0.726439	Liver	FALSE	FALSE
ENSMUSG00000066900	4469.08	0.0504896	0.058688	0.860306	0.38962	0.726439	Liver	FALSE	FALSE
ENSMUSG00000024446	301.649	-0.117552	0.136737	-0.859695	0.389957	0.726509	Liver	FALSE	FALSE
ENSMUSG00000021938	299.163	-0.107774	0.125494	-0.858796	0.390453	0.726599	Liver	FALSE	FALSE
ENSMUSG00000022433	268.044	-0.125222	0.145704	-0.859426	0.390106	0.726599	Liver	FALSE	FALSE
ENSMUSG00000024645	1033.77	0.0800889	0.0932328	0.85902	0.390329	0.726599	Liver	FALSE	FALSE
ENSMUSG00000025207	13743.1	-0.0748581	0.0871261	-0.859193	0.390234	0.726599	Liver	FALSE	FALSE
ENSMUSG00000026718	895.887	0.0828393	0.096443	0.858946	0.39037	0.726599	Liver	FALSE	FALSE
ENSMUSG00000028676	1861.99	-0.0838991	0.0976679	-0.859024	0.390327	0.726599	Liver	FALSE	FALSE
ENSMUSG00000044562	206.162	-0.135922	0.158259	-0.858858	0.390419	0.726599	Liver	FALSE	FALSE
ENSMUSG00000047881	807.761	-0.164646	0.191675	-0.858983	0.39035	0.726599	Liver	FALSE	FALSE
ENSMUSG00000006369	44.5301	0.333413	0.388389	0.858451	0.390643	0.726654	Liver	FALSE	FALSE
ENSMUSG00000006585	111.482	-0.158759	0.185273	-0.856888	0.391507	0.726654	Liver	FALSE	FALSE
ENSMUSG00000007594	239.012	-0.177751	0.207271	-0.857576	0.391127	0.726654	Liver	FALSE	FALSE
ENSMUSG00000020077	305.296	0.129604	0.150973	0.858459	0.390639	0.726654	Liver	FALSE	FALSE
ENSMUSG00000021470	678.317	0.104307	0.121721	0.856933	0.391482	0.726654	Liver	FALSE	FALSE
ENSMUSG00000023755	18.6403	-0.252527	0.294682	-0.856949	0.391473	0.726654	Liver	FALSE	FALSE
ENSMUSG00000027519	1664.41	0.112069	0.130755	0.857097	0.391391	0.726654	Liver	FALSE	FALSE
ENSMUSG00000027546	3201.27	0.0653749	0.076252	0.857354	0.391249	0.726654	Liver	FALSE	FALSE
ENSMUSG00000030486	77.141	0.124319	0.145032	0.857179	0.391346	0.726654	Liver	FALSE	FALSE
ENSMUSG00000032498	628.395	0.0721001	0.0841096	0.857217	0.391325	0.726654	Liver	FALSE	FALSE
ENSMUSG00000038812	1351.92	-0.0799841	0.0932648	-0.857602	0.391112	0.726654	Liver	FALSE	FALSE
ENSMUSG00000040771	1176.44	0.07462	0.0869809	0.857889	0.390954	0.726654	Liver	FALSE	FALSE
ENSMUSG00000041959	5660.98	-0.11153	0.130168	-0.856816	0.391546	0.726654	Liver	FALSE	FALSE
ENSMUSG00000042320	64.9083	0.170394	0.198565	0.858128	0.390822	0.726654	Liver	FALSE	FALSE
ENSMUSG00000058620	236.269	0.167612	0.195281	0.858312	0.39072	0.726654	Liver	FALSE	FALSE
ENSMUSG00000060036	13288.8	-0.0522822	0.0609929	-0.857186	0.391342	0.726654	Liver	FALSE	FALSE
ENSMUSG00000060519	306.984	0.205373	0.239479	0.857583	0.391123	0.726654	Liver	FALSE	FALSE
ENSMUSG00000067149	98.5368	0.27527	0.321071	0.857348	0.391253	0.726654	Liver	FALSE	FALSE
ENSMUSG00000100235	197.715	0.152168	0.177369	0.857918	0.390938	0.726654	Liver	FALSE	FALSE
ENSMUSG00000032089	126.291	-0.133426	0.155769	-0.856563	0.391687	0.726706	Liver	FALSE	FALSE
ENSMUSG00000039908	301.976	-0.0739987	0.0863839	-0.856625	0.391652	0.726706	Liver	FALSE	FALSE
ENSMUSG00000008475	3989.44	0.0576063	0.0673016	0.855943	0.392029	0.726938	Liver	FALSE	FALSE
ENSMUSG00000027165	695.796	-0.0672072	0.0785421	-0.855684	0.392172	0.726938	Liver	FALSE	FALSE
ENSMUSG00000029238	2531.35	0.0868419	0.101508	0.855522	0.392262	0.726938	Liver	FALSE	FALSE
ENSMUSG00000036158	118.652	0.13476	0.157448	0.855904	0.392051	0.726938	Liver	FALSE	FALSE
ENSMUSG00000037815	5746.45	0.0556616	0.0650282	0.855961	0.392019	0.726938	Liver	FALSE	FALSE
ENSMUSG00000037946	54.0183	0.16907	0.19764	0.855441	0.392307	0.726938	Liver	FALSE	FALSE
ENSMUSG00000038217	4667.73	0.0750691	0.0877485	0.855503	0.392272	0.726938	Liver	FALSE	FALSE
ENSMUSG00000056692	11395.7	0.0965507	0.112869	0.855425	0.392316	0.726938	Liver	FALSE	FALSE
ENSMUSG00000058835	1850.91	0.0734869	0.0858429	0.856063	0.391963	0.726938	Liver	FALSE	FALSE
ENSMUSG00000028541	16.443	0.287006	0.335647	0.855082	0.392506	0.72699	Liver	FALSE	FALSE
ENSMUSG00000029146	641.18	-0.0710825	0.08314	-0.854974	0.392566	0.72699	Liver	FALSE	FALSE
ENSMUSG00000034765	37.7548	-0.171271	0.200324	-0.85497	0.392568	0.72699	Liver	FALSE	FALSE
ENSMUSG00000121485	32.6961	-0.207023	0.242066	-0.855232	0.392423	0.72699	Liver	FALSE	FALSE
ENSMUSG00000047907	590.969	-0.12713	0.148752	-0.854643	0.392749	0.727222	Liver	FALSE	FALSE
ENSMUSG00000016481	2540.32	0.0481268	0.0563238	0.854466	0.392847	0.727299	Liver	FALSE	FALSE
ENSMUSG00000025234	2511.58	0.0934548	0.109427	0.854036	0.393085	0.727324	Liver	FALSE	FALSE
ENSMUSG00000027559	155395	0.133801	0.156725	0.853733	0.393253	0.727324	Liver	FALSE	FALSE
ENSMUSG00000036513	506.754	-0.0853102	0.0998681	-0.854229	0.392978	0.727324	Liver	FALSE	FALSE
ENSMUSG00000052105	28.8164	-0.296025	0.346549	-0.854208	0.39299	0.727324	Liver	FALSE	FALSE
ENSMUSG00000061544	306.626	0.119321	0.139752	0.853799	0.393216	0.727324	Liver	FALSE	FALSE
ENSMUSG00000069495	597.728	0.115922	0.135721	0.854119	0.393039	0.727324	Liver	FALSE	FALSE
ENSMUSG00000072494	138.749	0.128546	0.150534	0.853934	0.393142	0.727324	Liver	FALSE	FALSE
ENSMUSG00000027365	1819.65	-0.0625822	0.0733179	-0.853573	0.393342	0.727385	Liver	FALSE	FALSE
ENSMUSG00000046330	6363.93	-0.0770433	0.0903086	-0.853111	0.393598	0.727755	Liver	FALSE	FALSE
ENSMUSG00000017631	178.102	-0.125989	0.1477	-0.853005	0.393657	0.72776	Liver	FALSE	FALSE
ENSMUSG00000052821	36.5636	0.260669	0.305634	0.85288	0.393726	0.727785	Liver	FALSE	FALSE
ENSMUSG00000058594	934.014	0.0997535	0.11703	0.852377	0.394005	0.728092	Liver	FALSE	FALSE
ENSMUSG00000114184	160.793	-0.124688	0.146271	-0.852446	0.393966	0.728092	Liver	FALSE	FALSE
ENSMUSG00000001482	2156.07	0.08313	0.0975487	0.85219	0.394109	0.728181	Liver	FALSE	FALSE
ENSMUSG00000041438	784.303	-0.109618	0.12865	-0.852062	0.39418	0.728209	Liver	FALSE	FALSE
ENSMUSG00000004085	626.961	0.0947871	0.111316	0.851511	0.394486	0.728222	Liver	FALSE	FALSE
ENSMUSG00000018459	858.295	-0.117589	0.138096	-0.851504	0.394489	0.728222	Liver	FALSE	FALSE
ENSMUSG00000022545	314.548	0.0855239	0.100419	0.851671	0.394397	0.728222	Liver	FALSE	FALSE
ENSMUSG00000027544	17.7265	0.302385	0.355036	0.851702	0.394379	0.728222	Liver	FALSE	FALSE
ENSMUSG00000032725	322.713	-0.12054	0.141561	-0.851504	0.39449	0.728222	Liver	FALSE	FALSE
ENSMUSG00000037845	253.947	0.107761	0.126562	0.851442	0.394524	0.728222	Liver	FALSE	FALSE
ENSMUSG00000073902	55.5285	0.227599	0.267378	0.851227	0.394643	0.728339	Liver	FALSE	FALSE
ENSMUSG00000028016	351.596	-0.0645403	0.0758295	-0.851123	0.394701	0.728342	Liver	FALSE	FALSE
ENSMUSG00000020949	993.612	0.0671095	0.0788629	0.850965	0.394789	0.728401	Liver	FALSE	FALSE
ENSMUSG00000017132	494.777	0.220608	0.259379	0.850522	0.395035	0.72844	Liver	FALSE	FALSE
ENSMUSG00000024534	24.3013	0.300597	0.353396	0.850596	0.394994	0.72844	Liver	FALSE	FALSE
ENSMUSG00000042272	128.817	-0.165329	0.19434	-0.85072	0.394925	0.72844	Liver	FALSE	FALSE
ENSMUSG00000044072	44.2571	-0.232021	0.272772	-0.850603	0.39499	0.72844	Liver	FALSE	FALSE
ENSMUSG00000025577	411.201	0.17329	0.203772	0.850408	0.395098	0.728454	Liver	FALSE	FALSE
ENSMUSG00000069874	2881.07	0.188653	0.221906	0.850149	0.395242	0.728616	Liver	FALSE	FALSE
ENSMUSG00000024483	1019.83	0.0917573	0.107977	0.849785	0.395444	0.728885	Liver	FALSE	FALSE
ENSMUSG00000000301	10983.5	0.0786283	0.0925407	0.849661	0.395513	0.728903	Liver	FALSE	FALSE
ENSMUSG00000026495	190.377	0.165935	0.195317	0.849565	0.395567	0.728903	Liver	FALSE	FALSE
ENSMUSG00000020648	213.79	-0.0988493	0.11638	-0.849368	0.395677	0.72894	Liver	FALSE	FALSE
ENSMUSG00000046658	203.086	-0.0724985	0.0853599	-0.849328	0.395699	0.72894	Liver	FALSE	FALSE
ENSMUSG00000028822	3502.93	-0.0648442	0.0763803	-0.848965	0.395901	0.729163	Liver	FALSE	FALSE
ENSMUSG00000048076	10955.5	0.0473229	0.0557456	0.848908	0.395932	0.729163	Liver	FALSE	FALSE
ENSMUSG00000028565	2060.1	-0.0674826	0.0795232	-0.848589	0.39611	0.729179	Liver	FALSE	FALSE
ENSMUSG00000038429	2862.78	0.0879168	0.103589	0.848706	0.396045	0.729179	Liver	FALSE	FALSE
ENSMUSG00000069094	209.221	0.160621	0.189267	0.848647	0.396078	0.729179	Liver	FALSE	FALSE
ENSMUSG00000025466	880.573	-0.0793063	0.0934717	-0.848453	0.396186	0.729216	Liver	FALSE	FALSE
ENSMUSG00000074211	589.86	-0.0919989	0.10847	-0.84815	0.396354	0.729422	Liver	FALSE	FALSE
ENSMUSG00000002379	2223.65	-0.101324	0.119555	-0.847507	0.396713	0.729596	Liver	FALSE	FALSE
ENSMUSG00000018446	4136.4	-0.0886792	0.104639	-0.847476	0.39673	0.729596	Liver	FALSE	FALSE
ENSMUSG00000026556	20.2071	-0.233562	0.275559	-0.847594	0.396664	0.729596	Liver	FALSE	FALSE
ENSMUSG00000059534	4791.84	-0.0964789	0.113791	-0.847861	0.396515	0.729596	Liver	FALSE	FALSE
ENSMUSG00000059555	231.271	0.143405	0.16918	0.84765	0.396633	0.729596	Liver	FALSE	FALSE
ENSMUSG00000049823	130.994	0.116315	0.137346	0.84687	0.397068	0.730114	Liver	FALSE	FALSE
ENSMUSG00000094483	1936.37	-0.0755834	0.0892706	-0.846677	0.397175	0.730208	Liver	FALSE	FALSE
ENSMUSG00000003033	1219.14	0.0531163	0.062837	0.845304	0.397941	0.730593	Liver	FALSE	FALSE
ENSMUSG00000003812	935.383	-0.0973438	0.115263	-0.844537	0.398369	0.730593	Liver	FALSE	FALSE
ENSMUSG00000004451	604.506	-0.0900392	0.106496	-0.845467	0.39785	0.730593	Liver	FALSE	FALSE
ENSMUSG00000018900	1116.53	0.113153	0.133741	0.846065	0.397517	0.730593	Liver	FALSE	FALSE
ENSMUSG00000019996	1574.58	0.0857575	0.101466	0.845184	0.398008	0.730593	Liver	FALSE	FALSE
ENSMUSG00000021660	5990.26	-0.0556662	0.0659167	-0.844492	0.398394	0.730593	Liver	FALSE	FALSE
ENSMUSG00000026594	1078.65	-0.119489	0.141344	-0.845379	0.397899	0.730593	Liver	FALSE	FALSE
ENSMUSG00000031422	5193.83	-0.0752103	0.0890531	-0.844555	0.398359	0.730593	Liver	FALSE	FALSE
ENSMUSG00000032006	88.7057	-0.181224	0.214482	-0.84494	0.398144	0.730593	Liver	FALSE	FALSE
ENSMUSG00000037750	737.258	-0.0975753	0.115585	-0.844183	0.398567	0.730593	Liver	FALSE	FALSE
ENSMUSG00000038274	8190.37	-0.0993874	0.117552	-0.845478	0.397844	0.730593	Liver	FALSE	FALSE
ENSMUSG00000039844	1723.78	0.0774696	0.0917684	0.844185	0.398566	0.730593	Liver	FALSE	FALSE
ENSMUSG00000041716	204.129	-0.118612	0.140278	-0.845547	0.397805	0.730593	Liver	FALSE	FALSE
ENSMUSG00000042558	615.296	-0.0553019	0.0654003	-0.845591	0.397781	0.730593	Liver	FALSE	FALSE
ENSMUSG00000043391	326.54	0.0883663	0.104597	0.844823	0.39821	0.730593	Liver	FALSE	FALSE
ENSMUSG00000045140	232.684	-0.120148	0.14232	-0.844207	0.398554	0.730593	Liver	FALSE	FALSE
ENSMUSG00000046318	183.209	0.126749	0.150038	0.844782	0.398233	0.730593	Liver	FALSE	FALSE
ENSMUSG00000057497	2513.63	0.0586146	0.0693471	0.845235	0.39798	0.730593	Liver	FALSE	FALSE
ENSMUSG00000059183	359.649	-0.076628	0.0907489	-0.844396	0.398448	0.730593	Liver	FALSE	FALSE
ENSMUSG00000069793	170.503	-0.156496	0.185346	-0.844343	0.398478	0.730593	Liver	FALSE	FALSE
ENSMUSG00000078377	329.509	-0.25386	0.300649	-0.844372	0.398461	0.730593	Liver	FALSE	FALSE
ENSMUSG00000014551	669.14	-0.111633	0.132288	-0.843858	0.398749	0.73072	Liver	FALSE	FALSE
ENSMUSG00000091269	16.4364	-0.249607	0.295767	-0.843933	0.398707	0.73072	Liver	FALSE	FALSE
ENSMUSG00000057551	554.702	-0.0797667	0.0945418	-0.843719	0.398826	0.730759	Liver	FALSE	FALSE
ENSMUSG00000050914	28.7692	-0.262258	0.311129	-0.842924	0.399271	0.731471	Liver	FALSE	FALSE
ENSMUSG00000002395	1580.28	-0.0949849	0.112898	-0.841332	0.400162	0.731583	Liver	FALSE	FALSE
ENSMUSG00000006463	137.124	-0.111023	0.131747	-0.842694	0.3994	0.731583	Liver	FALSE	FALSE
ENSMUSG00000020376	3718.3	0.0484142	0.0575467	0.841303	0.400178	0.731583	Liver	FALSE	FALSE
ENSMUSG00000022197	36.5757	0.180599	0.214643	0.84139	0.400129	0.731583	Liver	FALSE	FALSE
ENSMUSG00000022390	2061.95	0.072317	0.0858528	0.842338	0.399599	0.731583	Liver	FALSE	FALSE
ENSMUSG00000027649	629.755	0.0633918	0.0753379	0.841433	0.400105	0.731583	Liver	FALSE	FALSE
ENSMUSG00000028107	1300.9	-0.0584426	0.0693837	-0.84231	0.399615	0.731583	Liver	FALSE	FALSE
ENSMUSG00000032360	26.944	-0.314806	0.373755	-0.842279	0.399632	0.731583	Liver	FALSE	FALSE
ENSMUSG00000032776	689.755	-0.137766	0.163672	-0.841718	0.399946	0.731583	Liver	FALSE	FALSE
ENSMUSG00000036450	1296	0.0756013	0.0898118	0.841775	0.399914	0.731583	Liver	FALSE	FALSE
ENSMUSG00000037376	592.873	0.0866742	0.102978	0.841678	0.399968	0.731583	Liver	FALSE	FALSE
ENSMUSG00000037703	1093.56	0.0849844	0.100963	0.841742	0.399933	0.731583	Liver	FALSE	FALSE
ENSMUSG00000044986	12120.6	-0.0740247	0.0878543	-0.842585	0.399461	0.731583	Liver	FALSE	FALSE
ENSMUSG00000057594	243.45	-0.0863294	0.102612	-0.841322	0.400168	0.731583	Liver	FALSE	FALSE
ENSMUSG00000078713	871.496	-0.0858961	0.102052	-0.841688	0.399963	0.731583	Liver	FALSE	FALSE
ENSMUSG00000017747	763.289	0.0754664	0.0897577	0.840779	0.400472	0.731839	Liver	FALSE	FALSE
ENSMUSG00000023806	1185.76	0.0764871	0.0910104	0.840422	0.400672	0.731839	Liver	FALSE	FALSE
ENSMUSG00000024926	682.727	-0.0917503	0.109181	-0.840349	0.400712	0.731839	Liver	FALSE	FALSE
ENSMUSG00000026851	972.325	0.0695231	0.0826718	0.840953	0.400374	0.731839	Liver	FALSE	FALSE
ENSMUSG00000051403	3748.86	-0.0821348	0.0977109	-0.84059	0.400578	0.731839	Liver	FALSE	FALSE
ENSMUSG00000059820	467.947	-0.0836465	0.0994949	-0.840712	0.400509	0.731839	Liver	FALSE	FALSE
ENSMUSG00000071037	41.4625	0.232795	0.277011	0.840382	0.400694	0.731839	Liver	FALSE	FALSE
ENSMUSG00000015937	3596.57	0.045027	0.0537481	0.837741	0.402176	0.731842	Liver	FALSE	FALSE
ENSMUSG00000020253	603.892	-0.103629	0.123701	-0.837731	0.402182	0.731842	Liver	FALSE	FALSE
ENSMUSG00000020925	568.158	0.0810931	0.0967168	0.83846	0.401773	0.731842	Liver	FALSE	FALSE
ENSMUSG00000022912	2991.44	-0.0892824	0.106541	-0.838009	0.402025	0.731842	Liver	FALSE	FALSE
ENSMUSG00000024644	2082.57	0.0488907	0.0582912	0.838732	0.40162	0.731842	Liver	FALSE	FALSE
ENSMUSG00000024743	70.1288	-0.212348	0.253283	-0.838381	0.401817	0.731842	Liver	FALSE	FALSE
ENSMUSG00000025231	212.011	0.116688	0.139184	0.838369	0.401824	0.731842	Liver	FALSE	FALSE
ENSMUSG00000025722	589.875	0.0865194	0.103257	0.837902	0.402086	0.731842	Liver	FALSE	FALSE
ENSMUSG00000026259	954.527	0.13345	0.159218	0.83816	0.401941	0.731842	Liver	FALSE	FALSE
ENSMUSG00000026405	30837.3	-0.0694352	0.0828127	-0.83846	0.401772	0.731842	Liver	FALSE	FALSE
ENSMUSG00000026761	845.783	-0.0914331	0.10896	-0.839144	0.401388	0.731842	Liver	FALSE	FALSE
ENSMUSG00000029186	1751.63	-0.0809188	0.0965305	-0.838272	0.401878	0.731842	Liver	FALSE	FALSE
ENSMUSG00000030255	51.3911	0.215384	0.25679	0.838755	0.401607	0.731842	Liver	FALSE	FALSE
ENSMUSG00000032582	1180.39	0.0794313	0.0946352	0.839342	0.401277	0.731842	Liver	FALSE	FALSE
ENSMUSG00000038544	262.201	-0.092301	0.109946	-0.839512	0.401182	0.731842	Liver	FALSE	FALSE
ENSMUSG00000040188	991.205	0.0697891	0.083327	0.837532	0.402293	0.731842	Liver	FALSE	FALSE
ENSMUSG00000042133	1521.47	-0.0761691	0.0908623	-0.838291	0.401867	0.731842	Liver	FALSE	FALSE
ENSMUSG00000044641	365.819	0.107003	0.127755	0.837564	0.402276	0.731842	Liver	FALSE	FALSE
ENSMUSG00000046982	757.636	-0.0991069	0.11803	-0.839675	0.401091	0.731842	Liver	FALSE	FALSE
ENSMUSG00000049047	582.464	-0.127582	0.152231	-0.838081	0.401985	0.731842	Liver	FALSE	FALSE
ENSMUSG00000050732	5115.74	-0.0536861	0.0638939	-0.840238	0.400775	0.731842	Liver	FALSE	FALSE
ENSMUSG00000053730	150.64	-0.13276	0.158253	-0.838909	0.401521	0.731842	Liver	FALSE	FALSE
ENSMUSG00000057068	628.427	-0.138764	0.165471	-0.838599	0.401695	0.731842	Liver	FALSE	FALSE
ENSMUSG00000059498	285.604	-0.158017	0.188306	-0.83915	0.401385	0.731842	Liver	FALSE	FALSE
ENSMUSG00000063590	985.375	-0.122914	0.146506	-0.838973	0.401484	0.731842	Liver	FALSE	FALSE
ENSMUSG00000078812	17834.4	-0.0445655	0.0530786	-0.839613	0.401125	0.731842	Liver	FALSE	FALSE
ENSMUSG00000079614	2278.07	0.0680643	0.0812273	0.837948	0.40206	0.731842	Liver	FALSE	FALSE
ENSMUSG00000096718	25.4487	0.569493	0.679213	0.838461	0.401772	0.731842	Liver	FALSE	FALSE
ENSMUSG00000002017	1460.13	-0.0865918	0.103449	-0.837047	0.402566	0.732061	Liver	FALSE	FALSE
ENSMUSG00000019945	53.8409	0.245518	0.293276	0.837157	0.402504	0.732061	Liver	FALSE	FALSE
ENSMUSG00000023460	497.754	0.454298	0.542819	0.836924	0.402635	0.732061	Liver	FALSE	FALSE
ENSMUSG00000039697	64.6395	-0.223965	0.267607	-0.836917	0.402639	0.732061	Liver	FALSE	FALSE
ENSMUSG00000033773	560.34	0.0598816	0.0715651	0.836743	0.402737	0.732136	Liver	FALSE	FALSE
ENSMUSG00000021539	3714.3	0.115187	0.137861	0.835532	0.403418	0.732248	Liver	FALSE	FALSE
ENSMUSG00000022635	1138.09	-0.0861053	0.102953	-0.836359	0.402953	0.732248	Liver	FALSE	FALSE
ENSMUSG00000026667	2749.85	0.130012	0.155482	0.83619	0.403048	0.732248	Liver	FALSE	FALSE
ENSMUSG00000030123	920.031	-0.150926	0.180656	-0.83543	0.403476	0.732248	Liver	FALSE	FALSE
ENSMUSG00000032046	1520.05	-0.0651469	0.0779265	-0.836004	0.403153	0.732248	Liver	FALSE	FALSE
ENSMUSG00000032253	664.922	0.0865191	0.103468	0.836188	0.403049	0.732248	Liver	FALSE	FALSE
ENSMUSG00000032925	22.5877	-0.282766	0.33843	-0.835524	0.403423	0.732248	Liver	FALSE	FALSE
ENSMUSG00000035112	87.4623	-0.226856	0.27133	-0.836088	0.403105	0.732248	Liver	FALSE	FALSE
ENSMUSG00000035206	541.642	-0.106168	0.126985	-0.836067	0.403117	0.732248	Liver	FALSE	FALSE
ENSMUSG00000038542	542.534	-0.0714626	0.0855313	-0.835514	0.403428	0.732248	Liver	FALSE	FALSE
ENSMUSG00000041372	68.2905	0.262387	0.313998	0.835633	0.403361	0.732248	Liver	FALSE	FALSE
ENSMUSG00000046873	410.636	0.0931142	0.111417	0.835727	0.403308	0.732248	Liver	FALSE	FALSE
ENSMUSG00000027472	775.455	-0.0887666	0.106291	-0.835129	0.403645	0.732453	Liver	FALSE	FALSE
ENSMUSG00000005087	405.685	-0.148172	0.177466	-0.834932	0.403756	0.732552	Liver	FALSE	FALSE
ENSMUSG00000024165	1466.61	0.076596	0.0917502	0.834832	0.403812	0.732552	Liver	FALSE	FALSE
ENSMUSG00000036639	721.646	0.0815685	0.0977209	0.834709	0.403882	0.732575	Liver	FALSE	FALSE
ENSMUSG00000055480	61.7413	-0.188105	0.225426	-0.834444	0.404031	0.732744	Liver	FALSE	FALSE
ENSMUSG00000024273	308.907	-0.0844147	0.101189	-0.834228	0.404152	0.732759	Liver	FALSE	FALSE
ENSMUSG00000031840	169.021	0.131749	0.157928	0.834234	0.404149	0.732759	Liver	FALSE	FALSE
ENSMUSG00000024384	1233.21	-0.0756531	0.0907156	-0.833959	0.404304	0.732858	Liver	FALSE	FALSE
ENSMUSG00000027394	227.82	0.0836799	0.100344	0.833931	0.40432	0.732858	Liver	FALSE	FALSE
ENSMUSG00000031703	3363.21	0.0555497	0.0666455	0.83351	0.404557	0.733076	Liver	FALSE	FALSE
ENSMUSG00000036959	480.691	-0.137544	0.165006	-0.833572	0.404522	0.733076	Liver	FALSE	FALSE
ENSMUSG00000079316	3100.88	0.0734181	0.0880929	0.833417	0.40461	0.733076	Liver	FALSE	FALSE
ENSMUSG00000036006	60.9173	0.207594	0.249121	0.833305	0.404673	0.733088	Liver	FALSE	FALSE
ENSMUSG00000026087	2533.01	-0.0784015	0.0941415	-0.832805	0.404955	0.733497	Liver	FALSE	FALSE
ENSMUSG00000020899	392.799	-0.117005	0.140616	-0.832087	0.40536	0.733513	Liver	FALSE	FALSE
ENSMUSG00000021681	1533.28	0.0860965	0.103435	0.832372	0.405199	0.733513	Liver	FALSE	FALSE
ENSMUSG00000024590	258.222	0.132685	0.159409	0.832354	0.405209	0.733513	Liver	FALSE	FALSE
ENSMUSG00000026620	58.1728	-0.173609	0.208495	-0.832675	0.405028	0.733513	Liver	FALSE	FALSE
ENSMUSG00000029471	497.389	-0.137504	0.165251	-0.832096	0.405355	0.733513	Liver	FALSE	FALSE
ENSMUSG00000039601	278.338	0.123402	0.148302	0.832096	0.405355	0.733513	Liver	FALSE	FALSE
ENSMUSG00000059005	10154.3	0.0579002	0.0695516	0.832478	0.405139	0.733513	Liver	FALSE	FALSE
ENSMUSG00000021264	3389.4	0.0532959	0.0640601	0.831966	0.405428	0.733535	Liver	FALSE	FALSE
ENSMUSG00000023988	888.863	-0.137176	0.164964	-0.831553	0.405662	0.73371	Liver	FALSE	FALSE
ENSMUSG00000030990	1173.93	0.0763216	0.091785	0.831526	0.405677	0.73371	Liver	FALSE	FALSE
ENSMUSG00000044881	239.029	-0.0999213	0.120171	-0.831494	0.405695	0.73371	Liver	FALSE	FALSE
ENSMUSG00000015094	165.985	-0.1208	0.145416	-0.83072	0.406132	0.733721	Liver	FALSE	FALSE
ENSMUSG00000019978	518.952	0.112979	0.135969	0.830912	0.406023	0.733721	Liver	FALSE	FALSE
ENSMUSG00000025817	558.301	-0.113819	0.136988	-0.830867	0.406049	0.733721	Liver	FALSE	FALSE
ENSMUSG00000030051	173.101	0.109715	0.132078	0.830683	0.406153	0.733721	Liver	FALSE	FALSE
ENSMUSG00000030244	6722.96	0.0722397	0.0869191	0.831115	0.405909	0.733721	Liver	FALSE	FALSE
ENSMUSG00000033276	30.7218	-0.23936	0.288121	-0.830764	0.406107	0.733721	Liver	FALSE	FALSE
ENSMUSG00000043716	16715.6	-0.0673547	0.0810735	-0.830786	0.406095	0.733721	Liver	FALSE	FALSE
ENSMUSG00000048498	62.2112	-0.201512	0.242523	-0.830896	0.406032	0.733721	Liver	FALSE	FALSE
ENSMUSG00000038167	609.293	-0.14784	0.178055	-0.830304	0.406367	0.733931	Liver	FALSE	FALSE
ENSMUSG00000058897	27.033	0.249558	0.300608	0.830177	0.406439	0.733931	Liver	FALSE	FALSE
ENSMUSG00000121496	478.013	0.0646173	0.0778307	0.830229	0.406409	0.733931	Liver	FALSE	FALSE
ENSMUSG00000006678	153.226	0.142779	0.172181	0.829237	0.40697	0.734218	Liver	FALSE	FALSE
ENSMUSG00000009535	658.29	-0.0919619	0.110871	-0.829453	0.406848	0.734218	Liver	FALSE	FALSE
ENSMUSG00000028339	275.601	-0.189117	0.22801	-0.829422	0.406866	0.734218	Liver	FALSE	FALSE
ENSMUSG00000028521	6280.91	-0.0813052	0.0980466	-0.82925	0.406963	0.734218	Liver	FALSE	FALSE
ENSMUSG00000029385	729.825	0.151036	0.182147	0.829195	0.406994	0.734218	Liver	FALSE	FALSE
ENSMUSG00000071632	649.332	0.0803689	0.096874	0.829623	0.406752	0.734218	Liver	FALSE	FALSE
ENSMUSG00000083282	868.003	0.0645382	0.0778273	0.829249	0.406964	0.734218	Liver	FALSE	FALSE
ENSMUSG00000108763	188.902	-0.12762	0.153933	-0.82906	0.40707	0.734254	Liver	FALSE	FALSE
ENSMUSG00000003200	829.779	-0.0539212	0.0650663	-0.828711	0.407268	0.734406	Liver	FALSE	FALSE
ENSMUSG00000027746	3163.12	-0.060041	0.0724428	-0.828806	0.407214	0.734406	Liver	FALSE	FALSE
ENSMUSG00000010406	1445.72	-0.0990662	0.119571	-0.828516	0.407378	0.734457	Liver	FALSE	FALSE
ENSMUSG00000035762	380.35	-0.0815021	0.0983776	-0.828462	0.407409	0.734457	Liver	FALSE	FALSE
ENSMUSG00000030532	69.3276	0.181243	0.21888	0.828046	0.407644	0.734779	Liver	FALSE	FALSE
ENSMUSG00000027306	27.3806	0.279346	0.337465	0.827778	0.407796	0.7349	Liver	FALSE	FALSE
ENSMUSG00000037025	1832.22	-0.310068	0.374601	-0.827727	0.407825	0.7349	Liver	FALSE	FALSE
ENSMUSG00000034744	472.874	0.0746429	0.0902102	0.827433	0.407992	0.735099	Liver	FALSE	FALSE
ENSMUSG00000049657	447.017	0.0846998	0.10238	0.827307	0.408063	0.735126	Liver	FALSE	FALSE
ENSMUSG00000049103	67.0811	-0.189977	0.229661	-0.827206	0.408121	0.735127	Liver	FALSE	FALSE
ENSMUSG00000042446	435.681	0.0789448	0.0954768	0.826848	0.408323	0.73539	Liver	FALSE	FALSE
ENSMUSG00000025873	2633.53	0.0738896	0.0893816	0.826676	0.408421	0.73542	Liver	FALSE	FALSE
ENSMUSG00000050945	76.0472	0.153727	0.185971	0.826619	0.408453	0.73542	Liver	FALSE	FALSE
ENSMUSG00000038302	595.828	0.0811435	0.098177	0.826502	0.408519	0.735437	Liver	FALSE	FALSE
ENSMUSG00000021591	1974.43	0.0612566	0.0741797	0.825786	0.408925	0.736065	Liver	FALSE	FALSE
ENSMUSG00000024174	155.187	-0.153366	0.185763	-0.825597	0.409033	0.736132	Liver	FALSE	FALSE
ENSMUSG00000028538	3743.79	-0.0743347	0.0900474	-0.825507	0.409084	0.736132	Liver	FALSE	FALSE
ENSMUSG00000054051	550.81	-0.106995	0.12964	-0.825322	0.409189	0.736132	Liver	FALSE	FALSE
ENSMUSG00000072770	72.7452	-0.257768	0.312307	-0.825367	0.409163	0.736132	Liver	FALSE	FALSE
ENSMUSG00000043496	16.2475	-0.335038	0.406022	-0.825172	0.409274	0.736183	Liver	FALSE	FALSE
ENSMUSG00000044505	17.7704	-0.265315	0.321593	-0.825003	0.40937	0.736253	Liver	FALSE	FALSE
ENSMUSG00000027274	825.123	0.0668802	0.0810927	0.824738	0.409521	0.73632	Liver	FALSE	FALSE
ENSMUSG00000045930	512.446	0.144397	0.175079	0.824753	0.409512	0.73632	Liver	FALSE	FALSE
ENSMUSG00000076431	159.755	-0.162073	0.196547	-0.824605	0.409596	0.736353	Liver	FALSE	FALSE
ENSMUSG00000020532	5740.89	0.134745	0.16348	0.824231	0.409808	0.736532	Liver	FALSE	FALSE
ENSMUSG00000043411	1580.8	-0.132309	0.160514	-0.824285	0.409778	0.736532	Liver	FALSE	FALSE
ENSMUSG00000001700	2023.77	0.104029	0.126423	0.822866	0.410584	0.736578	Liver	FALSE	FALSE
ENSMUSG00000003955	2033.97	-0.0806156	0.0980712	-0.822012	0.41107	0.736578	Liver	FALSE	FALSE
ENSMUSG00000005204	1465.59	-0.110948	0.13493	-0.82226	0.410929	0.736578	Liver	FALSE	FALSE
ENSMUSG00000020697	615.579	-0.130985	0.159174	-0.822905	0.410562	0.736578	Liver	FALSE	FALSE
ENSMUSG00000022557	1161.88	-0.0756412	0.0919793	-0.822372	0.410865	0.736578	Liver	FALSE	FALSE
ENSMUSG00000027667	665.691	-0.0983886	0.119568	-0.82287	0.410582	0.736578	Liver	FALSE	FALSE
ENSMUSG00000028433	905.488	-0.0992191	0.120417	-0.82396	0.409963	0.736578	Liver	FALSE	FALSE
ENSMUSG00000028436	1645.34	0.0642312	0.0780016	0.823459	0.410247	0.736578	Liver	FALSE	FALSE
ENSMUSG00000028578	238.922	-0.0775136	0.0942675	-0.822274	0.410921	0.736578	Liver	FALSE	FALSE
ENSMUSG00000029364	2260.17	-0.0570721	0.0693886	-0.822499	0.410793	0.736578	Liver	FALSE	FALSE
ENSMUSG00000032288	1567.83	-0.0767489	0.0933483	-0.822178	0.410976	0.736578	Liver	FALSE	FALSE
ENSMUSG00000032492	459.321	0.140798	0.171264	0.82211	0.411015	0.736578	Liver	FALSE	FALSE
ENSMUSG00000037573	6301.57	0.124284	0.15112	0.822416	0.41084	0.736578	Liver	FALSE	FALSE
ENSMUSG00000039217	516.623	0.112141	0.136221	0.823226	0.41038	0.736578	Liver	FALSE	FALSE
ENSMUSG00000040712	977.923	-0.0853828	0.103643	-0.823816	0.410044	0.736578	Liver	FALSE	FALSE
ENSMUSG00000045282	2757.69	0.0649109	0.0788651	0.823063	0.410472	0.736578	Liver	FALSE	FALSE
ENSMUSG00000046269	51.184	-0.224716	0.272942	-0.823311	0.410331	0.736578	Liver	FALSE	FALSE
ENSMUSG00000047446	1731.72	0.117639	0.143115	0.821989	0.411083	0.736578	Liver	FALSE	FALSE
ENSMUSG00000062619	1476.91	-0.0992431	0.120718	-0.822107	0.411016	0.736578	Liver	FALSE	FALSE
ENSMUSG00000074909	856.045	-0.0503857	0.0611555	-0.823895	0.409999	0.736578	Liver	FALSE	FALSE
ENSMUSG00000075705	14334.8	0.0652928	0.079296	0.823406	0.410277	0.736578	Liver	FALSE	FALSE
ENSMUSG00000078427	1551.82	0.0604157	0.0733736	0.823399	0.410281	0.736578	Liver	FALSE	FALSE
ENSMUSG00000042417	22.9718	-0.249922	0.304252	-0.821433	0.4114	0.73684	Liver	FALSE	FALSE
ENSMUSG00000051339	4725.89	0.187142	0.22781	0.821482	0.411372	0.73684	Liver	FALSE	FALSE
ENSMUSG00000079845	36.703	1.01406	1.23424	0.821608	0.4113	0.73684	Liver	FALSE	FALSE
ENSMUSG00000026361	1081.84	0.121192	0.147622	0.820957	0.411671	0.737224	Liver	FALSE	FALSE
ENSMUSG00000002908	177.695	0.156556	0.190744	0.820763	0.411782	0.737299	Liver	FALSE	FALSE
ENSMUSG00000004591	1958.89	0.0871662	0.106263	0.820286	0.412053	0.737299	Liver	FALSE	FALSE
ENSMUSG00000022125	1565.17	-0.0816581	0.0995021	-0.820667	0.411836	0.737299	Liver	FALSE	FALSE
ENSMUSG00000031355	296.461	0.170014	0.20724	0.820372	0.412004	0.737299	Liver	FALSE	FALSE
ENSMUSG00000042675	1596.84	-0.0722317	0.0880446	-0.820399	0.411989	0.737299	Liver	FALSE	FALSE
ENSMUSG00000097979	16.2062	-0.743201	0.905885	-0.820414	0.41198	0.737299	Liver	FALSE	FALSE
ENSMUSG00000027863	16.0603	0.299915	0.365678	0.82016	0.412125	0.737325	Liver	FALSE	FALSE
ENSMUSG00000000149	4983.79	0.120741	0.147242	0.820016	0.412207	0.737371	Liver	FALSE	FALSE
ENSMUSG00000020079	846.045	-0.0808897	0.0987582	-0.819068	0.412748	0.737545	Liver	FALSE	FALSE
ENSMUSG00000023868	16.4551	0.294806	0.35978	0.819405	0.412555	0.737545	Liver	FALSE	FALSE
ENSMUSG00000030980	272.632	-0.191449	0.233683	-0.819268	0.412634	0.737545	Liver	FALSE	FALSE
ENSMUSG00000033075	347.971	0.111247	0.135798	0.819211	0.412666	0.737545	Liver	FALSE	FALSE
ENSMUSG00000037363	100.517	-0.165379	0.201917	-0.819048	0.412759	0.737545	Liver	FALSE	FALSE
ENSMUSG00000038704	3514.16	-0.0849158	0.103669	-0.819108	0.412725	0.737545	Liver	FALSE	FALSE
ENSMUSG00000054027	833.268	0.0930692	0.113624	0.819097	0.412731	0.737545	Liver	FALSE	FALSE
ENSMUSG00000057667	304.869	0.0640311	0.0781373	0.819469	0.412519	0.737545	Liver	FALSE	FALSE
ENSMUSG00000022403	8872.73	0.0459724	0.0561412	0.818871	0.41286	0.737623	Liver	FALSE	FALSE
ENSMUSG00000001962	1015	-0.0597691	0.0730191	-0.81854	0.413049	0.737638	Liver	FALSE	FALSE
ENSMUSG00000006218	130.136	-0.206919	0.252969	-0.817962	0.413379	0.737638	Liver	FALSE	FALSE
ENSMUSG00000020038	496.778	0.168014	0.20543	0.817861	0.413437	0.737638	Liver	FALSE	FALSE
ENSMUSG00000020427	1339.76	0.148323	0.18128	0.818198	0.413244	0.737638	Liver	FALSE	FALSE
ENSMUSG00000024542	135.68	-0.171774	0.210028	-0.817865	0.413434	0.737638	Liver	FALSE	FALSE
ENSMUSG00000027340	910.88	0.14112	0.172537	0.817915	0.413405	0.737638	Liver	FALSE	FALSE
ENSMUSG00000028149	1256.8	0.0542801	0.0663203	0.818453	0.413098	0.737638	Liver	FALSE	FALSE
ENSMUSG00000031887	453.49	-0.0727265	0.0889071	-0.818005	0.413355	0.737638	Liver	FALSE	FALSE
ENSMUSG00000038520	1549.76	0.0667055	0.081486	0.818613	0.413007	0.737638	Liver	FALSE	FALSE
ENSMUSG00000046756	3180.09	-0.067714	0.0827841	-0.817959	0.413381	0.737638	Liver	FALSE	FALSE
ENSMUSG00000027699	105.153	-0.178284	0.218137	-0.817301	0.413756	0.737701	Liver	FALSE	FALSE
ENSMUSG00000033220	256.638	0.1122	0.137231	0.817598	0.413587	0.737701	Liver	FALSE	FALSE
ENSMUSG00000047497	17.8497	0.275691	0.337311	0.817319	0.413746	0.737701	Liver	FALSE	FALSE
ENSMUSG00000047603	215.176	-0.0848784	0.103836	-0.817428	0.413684	0.737701	Liver	FALSE	FALSE
ENSMUSG00000052794	128.795	0.111427	0.13633	0.817333	0.413738	0.737701	Liver	FALSE	FALSE
ENSMUSG00000004665	254.425	0.141109	0.172733	0.816921	0.413974	0.737718	Liver	FALSE	FALSE
ENSMUSG00000024639	900.855	0.0714147	0.087423	0.816887	0.413993	0.737718	Liver	FALSE	FALSE
ENSMUSG00000038451	650.988	-0.0755044	0.0924024	-0.817126	0.413856	0.737718	Liver	FALSE	FALSE
ENSMUSG00000056342	2374.88	0.108623	0.132948	0.817032	0.41391	0.737718	Liver	FALSE	FALSE
ENSMUSG00000038936	106.224	0.153146	0.187538	0.816611	0.414151	0.737898	Liver	FALSE	FALSE
ENSMUSG00000006529	28250.6	0.0538889	0.0660319	0.816105	0.41444	0.738009	Liver	FALSE	FALSE
ENSMUSG00000021830	157.838	0.148889	0.182389	0.816326	0.414314	0.738009	Liver	FALSE	FALSE
ENSMUSG00000054808	6806.4	0.0384133	0.047058	0.816295	0.414331	0.738009	Liver	FALSE	FALSE
ENSMUSG00000090877	1255.07	-0.351466	0.430658	-0.816114	0.414435	0.738009	Liver	FALSE	FALSE
ENSMUSG00000018411	121.293	0.167227	0.205188	0.814995	0.415075	0.738181	Liver	FALSE	FALSE
ENSMUSG00000026816	388.235	0.0811862	0.0995434	0.815586	0.414737	0.738181	Liver	FALSE	FALSE
ENSMUSG00000027509	810.227	0.0681354	0.0836078	0.814941	0.415106	0.738181	Liver	FALSE	FALSE
ENSMUSG00000030930	452.409	-0.0753534	0.0924434	-0.81513	0.414998	0.738181	Liver	FALSE	FALSE
ENSMUSG00000031445	19085.7	0.0474028	0.0581609	0.815028	0.415056	0.738181	Liver	FALSE	FALSE
ENSMUSG00000032383	14917.4	-0.0777534	0.0953741	-0.815247	0.414931	0.738181	Liver	FALSE	FALSE
ENSMUSG00000036850	857.979	-0.0609929	0.0748312	-0.815073	0.41503	0.738181	Liver	FALSE	FALSE
ENSMUSG00000041912	206.378	0.123244	0.151227	0.81496	0.415095	0.738181	Liver	FALSE	FALSE
ENSMUSG00000052681	2796.48	0.06821	0.0836207	0.815707	0.414668	0.738181	Liver	FALSE	FALSE
ENSMUSG00000068329	562.42	-0.0786733	0.0965155	-0.815136	0.414994	0.738181	Liver	FALSE	FALSE
ENSMUSG00000067235	125462	-0.0585499	0.071913	-0.814177	0.415544	0.738858	Liver	FALSE	FALSE
ENSMUSG00000014226	2014.8	-0.0837015	0.102857	-0.813768	0.415778	0.739174	Liver	FALSE	FALSE
ENSMUSG00000022223	394.325	0.0927728	0.114076	0.813252	0.416074	0.739468	Liver	FALSE	FALSE
ENSMUSG00000024048	2242.82	-0.0824484	0.101386	-0.813215	0.416095	0.739468	Liver	FALSE	FALSE
ENSMUSG00000050545	40.7772	-0.291186	0.358123	-0.813089	0.416167	0.739468	Liver	FALSE	FALSE
ENSMUSG00000055760	249.188	-0.0846204	0.104074	-0.813081	0.416172	0.739468	Liver	FALSE	FALSE
ENSMUSG00000038886	1757.14	-0.0770116	0.0947458	-0.812823	0.416319	0.739528	Liver	FALSE	FALSE
ENSMUSG00000052763	352.334	-0.0687984	0.0846348	-0.812885	0.416284	0.739528	Liver	FALSE	FALSE
ENSMUSG00000002797	411.585	-0.108225	0.133239	-0.812263	0.416641	0.73959	Liver	FALSE	FALSE
ENSMUSG00000026176	8663.64	0.0633528	0.0779653	0.812576	0.416461	0.73959	Liver	FALSE	FALSE
ENSMUSG00000032024	72.2775	0.252973	0.311461	0.812214	0.416669	0.73959	Liver	FALSE	FALSE
ENSMUSG00000033898	36431.2	0.0554231	0.0682369	0.812215	0.416668	0.73959	Liver	FALSE	FALSE
ENSMUSG00000057722	182.114	0.214373	0.263866	0.812434	0.416543	0.73959	Liver	FALSE	FALSE
ENSMUSG00000063972	330.628	0.139521	0.171789	0.812166	0.416696	0.73959	Liver	FALSE	FALSE
ENSMUSG00000048799	617.498	0.0945279	0.116407	0.812049	0.416764	0.739609	Liver	FALSE	FALSE
ENSMUSG00000030157	6553.11	0.138023	0.17003	0.811759	0.41693	0.739703	Liver	FALSE	FALSE
ENSMUSG00000039117	643.758	-0.0627497	0.077301	-0.811758	0.41693	0.739703	Liver	FALSE	FALSE
ENSMUSG00000056124	111.65	-0.157057	0.193613	-0.811188	0.417258	0.740182	Liver	FALSE	FALSE
ENSMUSG00000014313	11371.5	-0.0976971	0.12047	-0.810968	0.417384	0.74024	Liver	FALSE	FALSE
ENSMUSG00000022178	430.882	-0.13083	0.161427	-0.810458	0.417677	0.74024	Liver	FALSE	FALSE
ENSMUSG00000026442	41.9076	0.766942	0.94631	0.810456	0.417678	0.74024	Liver	FALSE	FALSE
ENSMUSG00000029648	436.301	0.105844	0.130555	0.810728	0.417522	0.74024	Liver	FALSE	FALSE
ENSMUSG00000029994	2527.01	0.0586596	0.0723803	0.810436	0.41769	0.74024	Liver	FALSE	FALSE
ENSMUSG00000031907	73.3013	-0.125712	0.155036	-0.810856	0.417448	0.74024	Liver	FALSE	FALSE
ENSMUSG00000074794	9923.38	0.321778	0.396939	0.810648	0.417568	0.74024	Liver	FALSE	FALSE
ENSMUSG00000026755	1884.02	-0.0527609	0.0651118	-0.810313	0.41776	0.740264	Liver	FALSE	FALSE
ENSMUSG00000032396	1118.89	0.058157	0.0717888	0.810113	0.417875	0.740367	Liver	FALSE	FALSE
ENSMUSG00000017144	1010.28	-0.148783	0.183811	-0.809438	0.418263	0.740804	Liver	FALSE	FALSE
ENSMUSG00000021760	55.2235	-0.2194	0.27113	-0.809206	0.418397	0.740804	Liver	FALSE	FALSE
ENSMUSG00000030701	1157.9	0.141655	0.175029	0.809323	0.418329	0.740804	Liver	FALSE	FALSE
ENSMUSG00000033282	133.427	-0.189861	0.234661	-0.809088	0.418465	0.740804	Liver	FALSE	FALSE
ENSMUSG00000067825	1196.06	-0.0879449	0.10867	-0.809287	0.41835	0.740804	Liver	FALSE	FALSE
ENSMUSG00000070738	800.878	-0.101471	0.125403	-0.809164	0.418421	0.740804	Liver	FALSE	FALSE
ENSMUSG00000021714	43.4792	0.140124	0.173275	0.808679	0.4187	0.740917	Liver	FALSE	FALSE
ENSMUSG00000024563	839.484	0.109655	0.135589	0.808734	0.418668	0.740917	Liver	FALSE	FALSE
ENSMUSG00000030067	1074.72	0.114586	0.141678	0.808778	0.418643	0.740917	Liver	FALSE	FALSE
ENSMUSG00000118662	45.5253	-0.16681	0.206511	-0.807751	0.419234	0.741761	Liver	FALSE	FALSE
ENSMUSG00000009549	1279.7	0.0626923	0.0776471	0.8074	0.419436	0.742017	Liver	FALSE	FALSE
ENSMUSG00000003435	2774.5	0.0884156	0.109647	0.80637	0.42003	0.742091	Liver	FALSE	FALSE
ENSMUSG00000020876	345.941	-0.126527	0.156784	-0.807016	0.419657	0.742091	Liver	FALSE	FALSE
ENSMUSG00000022809	2982.5	0.0625791	0.0775493	0.806959	0.41969	0.742091	Liver	FALSE	FALSE
ENSMUSG00000026032	3097.14	-0.0960626	0.119074	-0.806749	0.419811	0.742091	Liver	FALSE	FALSE
ENSMUSG00000030022	114.888	-0.137533	0.170528	-0.806514	0.419946	0.742091	Liver	FALSE	FALSE
ENSMUSG00000032078	2088.43	-0.0966979	0.119923	-0.806336	0.420049	0.742091	Liver	FALSE	FALSE
ENSMUSG00000038702	44.366	-0.268664	0.333133	-0.806477	0.419968	0.742091	Liver	FALSE	FALSE
ENSMUSG00000040350	425.017	0.14992	0.185831	0.806755	0.419808	0.742091	Liver	FALSE	FALSE
ENSMUSG00000056167	868.599	0.0674696	0.0836475	0.806594	0.419901	0.742091	Liver	FALSE	FALSE
ENSMUSG00000061086	18.0302	-0.298974	0.370485	-0.806979	0.419679	0.742091	Liver	FALSE	FALSE
ENSMUSG00000089911	1648.69	0.044717	0.0555298	0.805279	0.420658	0.742965	Liver	FALSE	FALSE
ENSMUSG00000121815	29.9434	0.186021	0.230992	0.805311	0.42064	0.742965	Liver	FALSE	FALSE
ENSMUSG00000028637	181.103	0.138635	0.172181	0.805169	0.420722	0.742976	Liver	FALSE	FALSE
ENSMUSG00000024742	201.782	0.125798	0.156422	0.804218	0.421271	0.743563	Liver	FALSE	FALSE
ENSMUSG00000038127	2354.62	0.0569199	0.0707672	0.804326	0.421209	0.743563	Liver	FALSE	FALSE
ENSMUSG00000049625	82.9333	-0.164768	0.204885	-0.804197	0.421283	0.743563	Liver	FALSE	FALSE
ENSMUSG00000071477	368.526	-0.0895634	0.111337	-0.804435	0.421146	0.743563	Liver	FALSE	FALSE
ENSMUSG00000020894	688.076	-0.0933268	0.116096	-0.803874	0.42147	0.743575	Liver	FALSE	FALSE
ENSMUSG00000021276	570.006	-0.0783458	0.097511	-0.803456	0.421711	0.743575	Liver	FALSE	FALSE
ENSMUSG00000022297	197.13	-0.146743	0.182558	-0.803817	0.421503	0.743575	Liver	FALSE	FALSE
ENSMUSG00000024975	5824.15	0.100278	0.124818	0.803392	0.421748	0.743575	Liver	FALSE	FALSE
ENSMUSG00000029705	1336.28	-0.0557062	0.0693261	-0.803538	0.421664	0.743575	Liver	FALSE	FALSE
ENSMUSG00000032112	770.85	0.0851235	0.105907	0.803759	0.421536	0.743575	Liver	FALSE	FALSE
ENSMUSG00000059013	281.328	-0.13876	0.172778	-0.803116	0.421908	0.743575	Liver	FALSE	FALSE
ENSMUSG00000060550	3286.32	-0.0761142	0.0947865	-0.803007	0.421971	0.743575	Liver	FALSE	FALSE
ENSMUSG00000061048	33.5138	0.240487	0.299391	0.803252	0.421829	0.743575	Liver	FALSE	FALSE
ENSMUSG00000066441	6426.41	0.11848	0.147548	0.802995	0.421978	0.743575	Liver	FALSE	FALSE
ENSMUSG00000079491	92.2257	-0.12743	0.158679	-0.803067	0.421936	0.743575	Liver	FALSE	FALSE
ENSMUSG00000089762	35.7684	-0.178424	0.222129	-0.803245	0.421833	0.743575	Liver	FALSE	FALSE
ENSMUSG00000039347	35.4538	-0.229307	0.285622	-0.802836	0.422069	0.743585	Liver	FALSE	FALSE
ENSMUSG00000051790	96.8307	-0.155021	0.193104	-0.802787	0.422098	0.743585	Liver	FALSE	FALSE
ENSMUSG00000074405	479.127	0.133535	0.166398	0.8025	0.422264	0.743776	Liver	FALSE	FALSE
ENSMUSG00000048410	274.533	0.103253	0.128705	0.802244	0.422412	0.743834	Liver	FALSE	FALSE
ENSMUSG00000049493	76.7247	0.307568	0.383363	0.80229	0.422385	0.743834	Liver	FALSE	FALSE
ENSMUSG00000041471	1867.09	-0.124724	0.155513	-0.802017	0.422543	0.743965	Liver	FALSE	FALSE
ENSMUSG00000022231	55.5455	-0.214708	0.267803	-0.801738	0.422705	0.744071	Liver	FALSE	FALSE
ENSMUSG00000024769	633.201	0.0859265	0.107193	0.801604	0.422782	0.744071	Liver	FALSE	FALSE
ENSMUSG00000026305	1565.37	0.080877	0.100905	0.801517	0.422833	0.744071	Liver	FALSE	FALSE
ENSMUSG00000035632	921.176	-0.124078	0.154795	-0.801562	0.422806	0.744071	Liver	FALSE	FALSE
ENSMUSG00000026641	986.393	-0.0771295	0.0962433	-0.801402	0.422899	0.744087	Liver	FALSE	FALSE
ENSMUSG00000047139	200.484	-0.207496	0.258954	-0.801287	0.422965	0.744103	Liver	FALSE	FALSE
ENSMUSG00000041736	2525.13	-0.065353	0.0815898	-0.800995	0.423135	0.744199	Liver	FALSE	FALSE
ENSMUSG00000096727	618.668	0.0972734	0.121435	0.801035	0.423112	0.744199	Liver	FALSE	FALSE
ENSMUSG00000025728	1714.06	0.0673166	0.0840961	0.800472	0.423437	0.744529	Liver	FALSE	FALSE
ENSMUSG00000060131	81.5265	0.189252	0.23641	0.800527	0.423406	0.744529	Liver	FALSE	FALSE
ENSMUSG00000001376	524.395	0.082835	0.103666	0.799056	0.424258	0.745064	Liver	FALSE	FALSE
ENSMUSG00000028673	3494.1	0.0595871	0.0745088	0.799733	0.423865	0.745064	Liver	FALSE	FALSE
ENSMUSG00000030340	1442.69	0.0961274	0.120301	0.799057	0.424258	0.745064	Liver	FALSE	FALSE
ENSMUSG00000048997	56.4678	-0.18495	0.231332	-0.799503	0.423999	0.745064	Liver	FALSE	FALSE
ENSMUSG00000058163	36.5442	0.204564	0.255834	0.799597	0.423944	0.745064	Liver	FALSE	FALSE
ENSMUSG00000058794	65.6586	-0.340078	0.425433	-0.799368	0.424077	0.745064	Liver	FALSE	FALSE
ENSMUSG00000059475	434.98	0.0987045	0.123505	0.799192	0.424179	0.745064	Liver	FALSE	FALSE
ENSMUSG00000064354	113291	-0.170759	0.213647	-0.79926	0.42414	0.745064	Liver	FALSE	FALSE
ENSMUSG00000073557	272.132	-0.106628	0.133407	-0.799269	0.424135	0.745064	Liver	FALSE	FALSE
ENSMUSG00000057265	19.9651	-0.316298	0.396054	-0.798623	0.424509	0.745101	Liver	FALSE	FALSE
ENSMUSG00000070873	137.091	-0.113117	0.14163	-0.798674	0.424479	0.745101	Liver	FALSE	FALSE
ENSMUSG00000074283	77.5604	-0.152962	0.191478	-0.798849	0.424378	0.745101	Liver	FALSE	FALSE
ENSMUSG00000074336	31066.5	-0.101414	0.126968	-0.798733	0.424445	0.745101	Liver	FALSE	FALSE
ENSMUSG00000056153	732.258	-0.0629478	0.0788355	-0.79847	0.424598	0.745156	Liver	FALSE	FALSE
ENSMUSG00000003581	452.589	-0.106106	0.132927	-0.798222	0.424742	0.745304	Liver	FALSE	FALSE
ENSMUSG00000026727	1023.09	0.0560955	0.0702839	0.798127	0.424797	0.745304	Liver	FALSE	FALSE
ENSMUSG00000005413	944.486	-0.176045	0.220776	-0.797391	0.425224	0.745494	Liver	FALSE	FALSE
ENSMUSG00000018042	28585.6	0.0652736	0.0819216	0.796782	0.425578	0.745494	Liver	FALSE	FALSE
ENSMUSG00000019297	921.848	-0.0903736	0.113327	-0.797458	0.425185	0.745494	Liver	FALSE	FALSE
ENSMUSG00000021514	455.746	-0.0825728	0.103637	-0.796753	0.425595	0.745494	Liver	FALSE	FALSE
ENSMUSG00000026988	191.242	-0.130072	0.163229	-0.796866	0.425529	0.745494	Liver	FALSE	FALSE
ENSMUSG00000029014	1058.35	-0.0767189	0.0961733	-0.797715	0.425036	0.745494	Liver	FALSE	FALSE
ENSMUSG00000032554	727841	-0.0903437	0.113368	-0.796907	0.425505	0.745494	Liver	FALSE	FALSE
ENSMUSG00000033720	1133.07	0.0792968	0.0994501	0.797352	0.425247	0.745494	Liver	FALSE	FALSE
ENSMUSG00000036957	479.951	0.138357	0.173529	0.797311	0.425271	0.745494	Liver	FALSE	FALSE
ENSMUSG00000038250	1146.68	-0.0635756	0.0797447	-0.797238	0.425313	0.745494	Liver	FALSE	FALSE
ENSMUSG00000039656	1331.82	-0.0573793	0.0720127	-0.796794	0.425571	0.745494	Liver	FALSE	FALSE
ENSMUSG00000059316	1754.31	0.0747569	0.0937528	0.797383	0.425229	0.745494	Liver	FALSE	FALSE
ENSMUSG00000054967	30.2388	-0.238109	0.298901	-0.796615	0.425675	0.745534	Liver	FALSE	FALSE
ENSMUSG00000023021	74.0523	0.12802	0.160787	0.79621	0.42591	0.745544	Liver	FALSE	FALSE
ENSMUSG00000034867	1188.28	0.0670458	0.0841949	0.796316	0.425848	0.745544	Liver	FALSE	FALSE
ENSMUSG00000039382	1591.06	0.0623046	0.0782339	0.796389	0.425806	0.745544	Liver	FALSE	FALSE
ENSMUSG00000047810	69.4147	-0.15209	0.190998	-0.796287	0.425865	0.745544	Liver	FALSE	FALSE
ENSMUSG00000060636	9411.03	-0.102624	0.128933	-0.795947	0.426063	0.74571	Liver	FALSE	FALSE
ENSMUSG00000026578	218.443	-0.0824799	0.103659	-0.795683	0.426217	0.745877	Liver	FALSE	FALSE
ENSMUSG00000029482	3515.51	-0.192717	0.242233	-0.795586	0.426273	0.745877	Liver	FALSE	FALSE
ENSMUSG00000007589	557.243	-0.099888	0.125599	-0.795294	0.426443	0.745912	Liver	FALSE	FALSE
ENSMUSG00000017831	3563.94	0.0514959	0.0647781	0.794958	0.426638	0.745912	Liver	FALSE	FALSE
ENSMUSG00000030894	3841.77	-0.0638824	0.0803575	-0.794978	0.426626	0.745912	Liver	FALSE	FALSE
ENSMUSG00000032002	1098.33	-0.057462	0.0722558	-0.795258	0.426463	0.745912	Liver	FALSE	FALSE
ENSMUSG00000040272	112.812	0.171081	0.215202	0.794975	0.426628	0.745912	Liver	FALSE	FALSE
ENSMUSG00000078789	591.687	0.079642	0.100153	0.795202	0.426496	0.745912	Liver	FALSE	FALSE
ENSMUSG00000054648	1072.45	-0.0599556	0.0754697	-0.794433	0.426943	0.746346	Liver	FALSE	FALSE
ENSMUSG00000035781	2132.12	0.0419385	0.0528111	0.794122	0.427124	0.746561	Liver	FALSE	FALSE
ENSMUSG00000043241	999.92	0.0640173	0.0806444	0.793823	0.427299	0.746766	Liver	FALSE	FALSE
ENSMUSG00000026889	747.905	-0.0698765	0.0880595	-0.793514	0.427478	0.746979	Liver	FALSE	FALSE
ENSMUSG00000027712	4385.28	-0.0522068	0.0658369	-0.792971	0.427795	0.74733	Liver	FALSE	FALSE
ENSMUSG00000045932	175.608	0.124231	0.156646	0.793068	0.427738	0.74733	Liver	FALSE	FALSE
ENSMUSG00000041607	46.1194	0.219738	0.277175	0.792777	0.427908	0.747428	Liver	FALSE	FALSE
ENSMUSG00000019906	447.522	-0.132265	0.166893	-0.792513	0.428061	0.747595	Liver	FALSE	FALSE
ENSMUSG00000029309	297.792	0.152204	0.192126	0.792211	0.428238	0.747702	Liver	FALSE	FALSE
ENSMUSG00000032526	1420.06	-0.0990127	0.124969	-0.792299	0.428186	0.747702	Liver	FALSE	FALSE
ENSMUSG00000027999	665.638	-0.105702	0.133464	-0.791986	0.428369	0.747805	Liver	FALSE	FALSE
ENSMUSG00000028780	67.23	-0.246306	0.311093	-0.791744	0.42851	0.747805	Liver	FALSE	FALSE
ENSMUSG00000028898	631.402	-0.0764885	0.0966234	-0.791615	0.428585	0.747805	Liver	FALSE	FALSE
ENSMUSG00000037706	10333.9	0.0374391	0.0472828	0.791812	0.42847	0.747805	Liver	FALSE	FALSE
ENSMUSG00000041112	50.7835	-0.208977	0.26396	-0.791701	0.428535	0.747805	Liver	FALSE	FALSE
ENSMUSG00000038893	68.2044	0.179632	0.227046	0.791171	0.428844	0.748056	Liver	FALSE	FALSE
ENSMUSG00000060301	415.249	0.0635887	0.0803628	0.79127	0.428787	0.748056	Liver	FALSE	FALSE
ENSMUSG00000001289	2932.66	-0.0897679	0.113564	-0.790461	0.429258	0.748449	Liver	FALSE	FALSE
ENSMUSG00000033446	1075.22	0.071771	0.0908158	0.790292	0.429357	0.748449	Liver	FALSE	FALSE
ENSMUSG00000034382	1767.34	0.125482	0.158745	0.790465	0.429257	0.748449	Liver	FALSE	FALSE
ENSMUSG00000062397	5821.93	-0.0738881	0.0934862	-0.790364	0.429315	0.748449	Liver	FALSE	FALSE
ENSMUSG00000066258	272.038	-0.142289	0.179997	-0.79051	0.42923	0.748449	Liver	FALSE	FALSE
ENSMUSG00000040061	47.9714	-0.214415	0.271349	-0.790182	0.429422	0.74846	Liver	FALSE	FALSE
ENSMUSG00000021025	1475.25	0.105171	0.133152	0.789862	0.429608	0.748545	Liver	FALSE	FALSE
ENSMUSG00000039745	2136.78	0.093949	0.118953	0.789802	0.429644	0.748545	Liver	FALSE	FALSE
ENSMUSG00000040363	693.416	0.129378	0.163807	0.789816	0.429635	0.748545	Liver	FALSE	FALSE
ENSMUSG00000004070	2372.16	-0.0493378	0.0625507	-0.788765	0.430249	0.748589	Liver	FALSE	FALSE
ENSMUSG00000018920	390.345	-0.0777642	0.0985153	-0.789362	0.429901	0.748589	Liver	FALSE	FALSE
ENSMUSG00000022678	709.63	0.0932819	0.118226	0.789011	0.430106	0.748589	Liver	FALSE	FALSE
ENSMUSG00000031540	938.379	0.0966057	0.122485	0.788712	0.430281	0.748589	Liver	FALSE	FALSE
ENSMUSG00000032220	3027.49	-0.087346	0.110659	-0.789324	0.429922	0.748589	Liver	FALSE	FALSE
ENSMUSG00000038569	66.842	0.164634	0.208748	0.788673	0.430303	0.748589	Liver	FALSE	FALSE
ENSMUSG00000038807	24.4969	0.339262	0.430052	0.788886	0.430179	0.748589	Liver	FALSE	FALSE
ENSMUSG00000046160	407.866	0.139495	0.176799	0.789005	0.430109	0.748589	Liver	FALSE	FALSE
ENSMUSG00000060600	131.128	-0.14535	0.18427	-0.788787	0.430237	0.748589	Liver	FALSE	FALSE
ENSMUSG00000079508	1316.87	-0.0684664	0.0867822	-0.788946	0.430144	0.748589	Liver	FALSE	FALSE
ENSMUSG00000121865	54.3704	-0.204932	0.259815	-0.788761	0.430252	0.748589	Liver	FALSE	FALSE
ENSMUSG00000022552	1151.06	-0.0953072	0.120926	-0.788145	0.430612	0.748884	Liver	FALSE	FALSE
ENSMUSG00000028007	963.943	0.0729291	0.0925389	0.788091	0.430644	0.748884	Liver	FALSE	FALSE
ENSMUSG00000069020	487.302	0.102921	0.130596	0.788087	0.430646	0.748884	Liver	FALSE	FALSE
ENSMUSG00000023286	1524.29	-0.0717339	0.0910363	-0.787969	0.430715	0.748903	Liver	FALSE	FALSE
ENSMUSG00000034636	2222.71	0.127399	0.161726	0.787746	0.430846	0.749031	Liver	FALSE	FALSE
ENSMUSG00000032180	563.856	0.0760829	0.0966265	0.787391	0.431053	0.749291	Liver	FALSE	FALSE
ENSMUSG00000000486	52.9916	-0.232097	0.294948	-0.786909	0.431335	0.749331	Liver	FALSE	FALSE
ENSMUSG00000001229	2443.61	-0.0822159	0.104469	-0.786986	0.43129	0.749331	Liver	FALSE	FALSE
ENSMUSG00000003762	807.485	-0.0540247	0.0686504	-0.786954	0.431309	0.749331	Liver	FALSE	FALSE
ENSMUSG00000022255	3421.33	0.090284	0.114713	0.787041	0.431258	0.749331	Liver	FALSE	FALSE
ENSMUSG00000033285	849.763	-0.106222	0.135046	-0.786562	0.431538	0.749331	Liver	FALSE	FALSE
ENSMUSG00000036291	781.58	0.0699304	0.088874	0.786849	0.43137	0.749331	Liver	FALSE	FALSE
ENSMUSG00000038002	533.594	-0.0727747	0.0925076	-0.786689	0.431464	0.749331	Liver	FALSE	FALSE
ENSMUSG00000057561	2647.11	-0.113296	0.144038	-0.786572	0.431532	0.749331	Liver	FALSE	FALSE
ENSMUSG00000028098	1806	0.0506397	0.0643988	0.786345	0.431666	0.749452	Liver	FALSE	FALSE
ENSMUSG00000021696	22.6028	-0.284314	0.361716	-0.786015	0.431859	0.749687	Liver	FALSE	FALSE
ENSMUSG00000046691	1571.36	0.31289	0.398199	0.785763	0.432006	0.749743	Liver	FALSE	FALSE
ENSMUSG00000050332	244.688	-0.0713719	0.0908258	-0.78581	0.431979	0.749743	Liver	FALSE	FALSE
ENSMUSG00000020250	7365.51	-0.101006	0.128629	-0.785256	0.432303	0.749751	Liver	FALSE	FALSE
ENSMUSG00000020790	1485.13	0.0963627	0.122728	0.785174	0.432352	0.749751	Liver	FALSE	FALSE
ENSMUSG00000028656	3613.5	0.0450327	0.0573322	0.78547	0.432178	0.749751	Liver	FALSE	FALSE
ENSMUSG00000029464	557.561	-0.0652594	0.0831157	-0.785163	0.432358	0.749751	Liver	FALSE	FALSE
ENSMUSG00000034432	1138.59	0.0963745	0.122706	0.785408	0.432214	0.749751	Liver	FALSE	FALSE
ENSMUSG00000039967	731.389	0.108032	0.137506	0.785651	0.432072	0.749751	Liver	FALSE	FALSE
ENSMUSG00000024069	550.829	0.0763845	0.0973891	0.784323	0.432851	0.749813	Liver	FALSE	FALSE
ENSMUSG00000027193	3413.77	0.056919	0.0725675	0.78436	0.432829	0.749813	Liver	FALSE	FALSE
ENSMUSG00000038079	94.7469	0.164219	0.209285	0.784666	0.43265	0.749813	Liver	FALSE	FALSE
ENSMUSG00000039043	298.303	-0.0915171	0.116621	-0.784738	0.432607	0.749813	Liver	FALSE	FALSE
ENSMUSG00000042286	1303.51	-0.124956	0.159204	-0.78488	0.432524	0.749813	Liver	FALSE	FALSE
ENSMUSG00000050107	20.9668	-0.240688	0.306849	-0.784387	0.432813	0.749813	Liver	FALSE	FALSE
ENSMUSG00000051978	104.153	0.131671	0.167816	0.784614	0.43268	0.749813	Liver	FALSE	FALSE
ENSMUSG00000052544	39.8239	0.212119	0.270485	0.784216	0.432913	0.749813	Liver	FALSE	FALSE
ENSMUSG00000113660	84.9133	-0.145875	0.186001	-0.784271	0.432881	0.749813	Liver	FALSE	FALSE
ENSMUSG00000006732	508.025	-0.1197	0.152677	-0.784004	0.433038	0.749857	Liver	FALSE	FALSE
ENSMUSG00000020462	580.471	0.0677752	0.0864506	0.783975	0.433055	0.749857	Liver	FALSE	FALSE
ENSMUSG00000033033	47.3747	0.162875	0.207828	0.783698	0.433217	0.750039	Liver	FALSE	FALSE
ENSMUSG00000025423	1100.08	0.078511	0.100204	0.783511	0.433327	0.75013	Liver	FALSE	FALSE
ENSMUSG00000068115	44.3997	-0.22055	0.281587	-0.783237	0.433488	0.75024	Liver	FALSE	FALSE
ENSMUSG00000078592	30.4495	-0.302363	0.386059	-0.783205	0.433507	0.75024	Liver	FALSE	FALSE
ENSMUSG00000025027	1411.05	0.0559944	0.0715047	0.783087	0.433576	0.75026	Liver	FALSE	FALSE
ENSMUSG00000006301	2409.71	0.0688926	0.0880301	0.782603	0.43386	0.750565	Liver	FALSE	FALSE
ENSMUSG00000036053	364.838	0.0867845	0.110894	0.78259	0.433868	0.750565	Liver	FALSE	FALSE
ENSMUSG00000004043	641.443	0.145133	0.185502	0.782379	0.433992	0.750646	Liver	FALSE	FALSE
ENSMUSG00000073542	272.393	0.102178	0.13061	0.782314	0.43403	0.750646	Liver	FALSE	FALSE
ENSMUSG00000087687	637.643	-0.0903309	0.115492	-0.782142	0.434131	0.75072	Liver	FALSE	FALSE
ENSMUSG00000024855	119.208	0.106738	0.13655	0.781677	0.434404	0.751093	Liver	FALSE	FALSE
ENSMUSG00000025794	8030.68	-0.0846905	0.108382	-0.781409	0.434562	0.751164	Liver	FALSE	FALSE
ENSMUSG00000071647	957.861	0.0701934	0.0898197	0.781492	0.434513	0.751164	Liver	FALSE	FALSE
ENSMUSG00000017778	9593.36	-0.0912864	0.116869	-0.781102	0.434743	0.75124	Liver	FALSE	FALSE
ENSMUSG00000036667	144.769	-0.120169	0.153858	-0.78104	0.434779	0.75124	Liver	FALSE	FALSE
ENSMUSG00000082424	117.424	-0.150182	0.192261	-0.781138	0.434721	0.75124	Liver	FALSE	FALSE
ENSMUSG00000039787	17.585	-0.263875	0.337913	-0.780895	0.434864	0.751287	Liver	FALSE	FALSE
ENSMUSG00000071178	290472	0.0474345	0.0607669	0.780597	0.43504	0.75149	Liver	FALSE	FALSE
ENSMUSG00000015217	561.183	-0.0782722	0.100352	-0.779972	0.435407	0.751639	Liver	FALSE	FALSE
ENSMUSG00000020921	249.995	-0.0759145	0.0972865	-0.780319	0.435203	0.751639	Liver	FALSE	FALSE
ENSMUSG00000022214	15477.1	0.0697268	0.0894071	0.77988	0.435461	0.751639	Liver	FALSE	FALSE
ENSMUSG00000022544	330.654	-0.0727666	0.0933072	-0.77986	0.435473	0.751639	Liver	FALSE	FALSE
ENSMUSG00000024477	1250.67	0.0413551	0.053028	0.779873	0.435466	0.751639	Liver	FALSE	FALSE
ENSMUSG00000025172	18.8841	0.253079	0.324394	0.780159	0.435297	0.751639	Liver	FALSE	FALSE
ENSMUSG00000020472	831.67	0.0942773	0.120988	0.779231	0.435843	0.752178	Liver	FALSE	FALSE
ENSMUSG00000020530	3732.04	0.0588484	0.0755981	0.778437	0.436311	0.752296	Liver	FALSE	FALSE
ENSMUSG00000025037	574.72	0.0873023	0.112151	0.778438	0.436311	0.752296	Liver	FALSE	FALSE
ENSMUSG00000025139	2426.22	0.0841413	0.108086	0.778468	0.436293	0.752296	Liver	FALSE	FALSE
ENSMUSG00000027134	28.9547	-0.23134	0.297189	-0.778426	0.436318	0.752296	Liver	FALSE	FALSE
ENSMUSG00000033174	8153.27	0.0886173	0.113785	0.778812	0.43609	0.752296	Liver	FALSE	FALSE
ENSMUSG00000052921	225.581	0.121832	0.156467	0.778641	0.436191	0.752296	Liver	FALSE	FALSE
ENSMUSG00000059842	127.134	-0.119928	0.154058	-0.77846	0.436298	0.752296	Liver	FALSE	FALSE
ENSMUSG00000022749	488.916	0.0820354	0.105406	0.778279	0.436404	0.752345	Liver	FALSE	FALSE
ENSMUSG00000022964	354.234	-0.0979359	0.125866	-0.778094	0.436514	0.752434	Liver	FALSE	FALSE
ENSMUSG00000029610	451.421	-0.083382	0.107184	-0.777931	0.43661	0.7525	Liver	FALSE	FALSE
ENSMUSG00000002324	52.8805	0.265746	0.341774	0.77755	0.436834	0.752692	Liver	FALSE	FALSE
ENSMUSG00000022488	212.83	-0.114239	0.146931	-0.777498	0.436865	0.752692	Liver	FALSE	FALSE
ENSMUSG00000039501	1717.2	-0.117709	0.151404	-0.777447	0.436895	0.752692	Liver	FALSE	FALSE
ENSMUSG00000026739	1108.08	-0.0711172	0.0915039	-0.777204	0.437039	0.752739	Liver	FALSE	FALSE
ENSMUSG00000055884	207.044	-0.24229	0.311741	-0.777214	0.437033	0.752739	Liver	FALSE	FALSE
ENSMUSG00000067722	1042.87	-0.0478785	0.0616432	-0.776704	0.437333	0.753146	Liver	FALSE	FALSE
ENSMUSG00000006818	10356.3	-0.0585445	0.0753915	-0.77654	0.43743	0.753202	Liver	FALSE	FALSE
ENSMUSG00000038147	153.703	0.152582	0.196512	0.776452	0.437482	0.753202	Liver	FALSE	FALSE
ENSMUSG00000051037	58.0978	0.199045	0.256446	0.776168	0.43765	0.753321	Liver	FALSE	FALSE
ENSMUSG00000060675	362.97	-0.130357	0.167956	-0.77614	0.437667	0.753321	Liver	FALSE	FALSE
ENSMUSG00000032717	23.504	-0.206348	0.266044	-0.775617	0.437975	0.753652	Liver	FALSE	FALSE
ENSMUSG00000041361	42.3926	0.253855	0.327283	0.775643	0.43796	0.753652	Liver	FALSE	FALSE
ENSMUSG00000029528	1869.91	0.0843875	0.10882	0.775482	0.438055	0.753689	Liver	FALSE	FALSE
ENSMUSG00000018733	696.356	0.0622215	0.080318	0.774689	0.438523	0.754263	Liver	FALSE	FALSE
ENSMUSG00000024965	136.44	-0.124365	0.160549	-0.774622	0.438563	0.754263	Liver	FALSE	FALSE
ENSMUSG00000031429	492.357	-0.0617999	0.0797682	-0.774743	0.438492	0.754263	Liver	FALSE	FALSE
ENSMUSG00000021595	4094.51	0.0622199	0.0804235	0.773653	0.439136	0.755131	Liver	FALSE	FALSE
ENSMUSG00000028182	68.6437	0.126112	0.163054	0.773437	0.439264	0.755131	Liver	FALSE	FALSE
ENSMUSG00000039210	667.335	-0.0905403	0.117072	-0.773375	0.4393	0.755131	Liver	FALSE	FALSE
ENSMUSG00000046667	359.117	0.162128	0.209611	0.773473	0.439242	0.755131	Liver	FALSE	FALSE
ENSMUSG00000040254	116.382	0.148721	0.192328	0.773266	0.439365	0.755143	Liver	FALSE	FALSE
ENSMUSG00000002477	741.317	-0.0920678	0.119159	-0.772649	0.43973	0.75533	Liver	FALSE	FALSE
ENSMUSG00000021496	690.38	0.0829045	0.107319	0.772509	0.439813	0.75533	Liver	FALSE	FALSE
ENSMUSG00000031807	2069.13	-0.0930892	0.12046	-0.772778	0.439654	0.75533	Liver	FALSE	FALSE
ENSMUSG00000038664	1522.8	0.0783784	0.101434	0.772704	0.439698	0.75533	Liver	FALSE	FALSE
ENSMUSG00000059974	67.9064	0.172932	0.223863	0.772491	0.439824	0.75533	Liver	FALSE	FALSE
ENSMUSG00000073565	2166.74	-0.0856189	0.110812	-0.772653	0.439728	0.75533	Liver	FALSE	FALSE
ENSMUSG00000081738	31.9929	-0.265943	0.344407	-0.772176	0.44001	0.755551	Liver	FALSE	FALSE
ENSMUSG00000038902	631.754	-0.0757627	0.0981504	-0.771904	0.440171	0.755628	Liver	FALSE	FALSE
ENSMUSG00000048154	1750.38	-0.0954893	0.123693	-0.771985	0.440124	0.755628	Liver	FALSE	FALSE
ENSMUSG00000033423	912.033	0.0451571	0.0585183	0.771674	0.440307	0.755661	Liver	FALSE	FALSE
ENSMUSG00000054717	240.772	-0.122685	0.15898	-0.771703	0.44029	0.755661	Liver	FALSE	FALSE
ENSMUSG00000024908	3356.7	0.0908105	0.117702	0.771528	0.440394	0.75571	Liver	FALSE	FALSE
ENSMUSG00000068245	113.361	-0.158495	0.205545	-0.771098	0.440649	0.756047	Liver	FALSE	FALSE
ENSMUSG00000019998	1001.36	0.108425	0.140635	0.77097	0.440724	0.756077	Liver	FALSE	FALSE
ENSMUSG00000054499	876.477	-0.092176	0.119577	-0.77085	0.440796	0.756099	Liver	FALSE	FALSE
ENSMUSG00000003190	203.084	0.0838275	0.108777	0.770635	0.440923	0.756218	Liver	FALSE	FALSE
ENSMUSG00000020514	1052.15	0.0670572	0.0870358	0.770455	0.44103	0.756301	Liver	FALSE	FALSE
ENSMUSG00000021501	781.279	-0.0715086	0.092949	-0.769332	0.441696	0.756544	Liver	FALSE	FALSE
ENSMUSG00000024725	1748.35	0.0530209	0.0689176	0.769338	0.441693	0.756544	Liver	FALSE	FALSE
ENSMUSG00000035047	514.312	-0.164123	0.213152	-0.769983	0.44131	0.756544	Liver	FALSE	FALSE
ENSMUSG00000036641	51.174	0.20972	0.272572	0.76941	0.44165	0.756544	Liver	FALSE	FALSE
ENSMUSG00000038370	163.25	-0.171937	0.223408	-0.769612	0.44153	0.756544	Liver	FALSE	FALSE
ENSMUSG00000064090	237.925	0.1345	0.174758	0.769636	0.441516	0.756544	Liver	FALSE	FALSE
ENSMUSG00000074811	200.563	-0.0828693	0.107647	-0.769823	0.441405	0.756544	Liver	FALSE	FALSE
ENSMUSG00000074971	17.5252	0.258857	0.336234	0.769872	0.441376	0.756544	Liver	FALSE	FALSE
ENSMUSG00000096401	55.3571	-0.221295	0.287635	-0.769359	0.44168	0.756544	Liver	FALSE	FALSE
ENSMUSG00000036136	65.4882	0.186846	0.242931	0.769134	0.441814	0.756546	Liver	FALSE	FALSE
ENSMUSG00000061232	59745.7	-0.0692806	0.0900747	-0.769146	0.441807	0.756546	Liver	FALSE	FALSE
ENSMUSG00000037997	200.505	0.160012	0.208139	0.768775	0.442027	0.756726	Liver	FALSE	FALSE
ENSMUSG00000051977	242.533	-0.118879	0.154637	-0.76876	0.442036	0.756726	Liver	FALSE	FALSE
ENSMUSG00000031425	41.1807	0.199557	0.259739	0.768298	0.44231	0.757096	Liver	FALSE	FALSE
ENSMUSG00000029161	41.0467	-0.292672	0.381049	-0.768069	0.442446	0.757215	Liver	FALSE	FALSE
ENSMUSG00000043572	170.54	-0.121948	0.158809	-0.767887	0.442555	0.757215	Liver	FALSE	FALSE
ENSMUSG00000053226	130.751	0.107405	0.139869	0.767898	0.442548	0.757215	Liver	FALSE	FALSE
ENSMUSG00000032977	1324.93	-0.0727634	0.0947846	-0.767671	0.442683	0.757334	Liver	FALSE	FALSE
ENSMUSG00000020923	2724.24	-0.0696595	0.0907664	-0.767459	0.442808	0.757445	Liver	FALSE	FALSE
ENSMUSG00000034518	301.709	0.0833345	0.108598	0.767365	0.442864	0.757445	Liver	FALSE	FALSE
ENSMUSG00000000384	1337.93	-0.0544935	0.0710336	-0.767152	0.442991	0.757469	Liver	FALSE	FALSE
ENSMUSG00000020238	2493.96	0.041949	0.0546854	0.767097	0.443024	0.757469	Liver	FALSE	FALSE
ENSMUSG00000034781	2368.27	0.0490548	0.0639527	0.767048	0.443053	0.757469	Liver	FALSE	FALSE
ENSMUSG00000028073	292.503	-0.164639	0.21469	-0.766866	0.443161	0.757553	Liver	FALSE	FALSE
ENSMUSG00000016510	1391.25	0.0809327	0.105642	0.766102	0.443615	0.757631	Liver	FALSE	FALSE
ENSMUSG00000021615	341.134	0.0775851	0.101268	0.766137	0.443595	0.757631	Liver	FALSE	FALSE
ENSMUSG00000027983	1601.44	0.14788	0.192908	0.766585	0.443328	0.757631	Liver	FALSE	FALSE
ENSMUSG00000039191	785.52	0.103151	0.1346	0.766351	0.443467	0.757631	Liver	FALSE	FALSE
ENSMUSG00000045639	605.586	0.100247	0.130805	0.766381	0.443449	0.757631	Liver	FALSE	FALSE
ENSMUSG00000063428	817.781	0.0766762	0.100068	0.766238	0.443535	0.757631	Liver	FALSE	FALSE
ENSMUSG00000078453	399.898	-0.0664806	0.0867515	-0.766333	0.443478	0.757631	Liver	FALSE	FALSE
ENSMUSG00000019971	133.967	-0.149033	0.194655	-0.765626	0.443899	0.757874	Liver	FALSE	FALSE
ENSMUSG00000028393	6044.78	-0.0783168	0.102299	-0.765569	0.443933	0.757874	Liver	FALSE	FALSE
ENSMUSG00000053411	362.399	0.0976401	0.12752	0.765684	0.443864	0.757874	Liver	FALSE	FALSE
ENSMUSG00000020219	2525.78	-0.0701154	0.0916072	-0.765392	0.444038	0.757954	Liver	FALSE	FALSE
ENSMUSG00000052446	403.244	0.115154	0.150492	0.76518	0.444165	0.758071	Liver	FALSE	FALSE
ENSMUSG00000022978	112.307	-0.102389	0.133848	-0.764964	0.444293	0.758123	Liver	FALSE	FALSE
ENSMUSG00000025173	1645.93	-0.152362	0.199184	-0.764932	0.444312	0.758123	Liver	FALSE	FALSE
ENSMUSG00000069895	929.915	0.0978963	0.128065	0.764426	0.444613	0.758537	Liver	FALSE	FALSE
ENSMUSG00000046879	3475.36	-0.0838775	0.109779	-0.764058	0.444833	0.758812	Liver	FALSE	FALSE
ENSMUSG00000000555	1080.43	-0.106112	0.13898	-0.763501	0.445165	0.758942	Liver	FALSE	FALSE
ENSMUSG00000015942	240.559	-0.0816774	0.107014	-0.763243	0.445318	0.758942	Liver	FALSE	FALSE
ENSMUSG00000022336	4416.07	0.0334979	0.0438851	0.763308	0.44528	0.758942	Liver	FALSE	FALSE
ENSMUSG00000024544	159.336	-0.144591	0.189404	-0.763398	0.445226	0.758942	Liver	FALSE	FALSE
ENSMUSG00000030423	654.38	-0.07825	0.10247	-0.76364	0.445082	0.758942	Liver	FALSE	FALSE
ENSMUSG00000031216	307.267	0.109606	0.14358	0.763379	0.445237	0.758942	Liver	FALSE	FALSE
ENSMUSG00000095687	1686.55	0.0737679	0.0966191	0.763492	0.44517	0.758942	Liver	FALSE	FALSE
ENSMUSG00000032515	529.996	-0.178407	0.233829	-0.762979	0.445476	0.759111	Liver	FALSE	FALSE
ENSMUSG00000021286	1452.71	0.0938242	0.123031	0.762606	0.445698	0.759291	Liver	FALSE	FALSE
ENSMUSG00000027569	291.835	-0.100662	0.132029	-0.762421	0.445809	0.759291	Liver	FALSE	FALSE
ENSMUSG00000030782	100.761	0.141229	0.18522	0.762497	0.445764	0.759291	Liver	FALSE	FALSE
ENSMUSG00000053333	731.148	0.0609327	0.0799212	0.762409	0.445816	0.759291	Liver	FALSE	FALSE
ENSMUSG00000058569	3824.81	-0.0771225	0.101183	-0.762208	0.445936	0.759297	Liver	FALSE	FALSE
ENSMUSG00000111942	34.6266	0.277467	0.364013	0.762245	0.445914	0.759297	Liver	FALSE	FALSE
ENSMUSG00000079494	653.787	-0.13857	0.181833	-0.762075	0.446015	0.759331	Liver	FALSE	FALSE
ENSMUSG00000038534	52.1592	-0.188701	0.24766	-0.761935	0.446099	0.759365	Liver	FALSE	FALSE
ENSMUSG00000050410	81.7674	-0.18118	0.237817	-0.761847	0.446152	0.759365	Liver	FALSE	FALSE
ENSMUSG00000026074	522.993	0.132782	0.174366	0.761515	0.44635	0.759381	Liver	FALSE	FALSE
ENSMUSG00000028854	421.945	-0.080751	0.106045	-0.761477	0.446372	0.759381	Liver	FALSE	FALSE
ENSMUSG00000030801	816.479	-0.0620106	0.0814447	-0.761383	0.446428	0.759381	Liver	FALSE	FALSE
ENSMUSG00000058704	1548.52	0.0403859	0.0530418	0.761397	0.44642	0.759381	Liver	FALSE	FALSE
ENSMUSG00000061410	1471.69	0.0749078	0.0984021	0.761242	0.446512	0.759381	Liver	FALSE	FALSE
ENSMUSG00000064302	686.954	0.0541874	0.0711757	0.761319	0.446467	0.759381	Liver	FALSE	FALSE
ENSMUSG00000023272	3041.07	0.249894	0.328357	0.761043	0.446631	0.759484	Liver	FALSE	FALSE
ENSMUSG00000005378	1136.97	-0.0772864	0.101608	-0.760636	0.446875	0.759599	Liver	FALSE	FALSE
ENSMUSG00000045636	10056.3	-0.0676755	0.0889581	-0.760756	0.446803	0.759599	Liver	FALSE	FALSE
ENSMUSG00000059734	3572.89	-0.081465	0.107094	-0.760688	0.446843	0.759599	Liver	FALSE	FALSE
ENSMUSG00000004359	59.7147	-0.198607	0.26139	-0.759811	0.447368	0.759639	Liver	FALSE	FALSE
ENSMUSG00000005718	190.154	-0.0962896	0.126798	-0.759394	0.447617	0.759639	Liver	FALSE	FALSE
ENSMUSG00000014030	19.5688	0.334056	0.439584	0.759936	0.447293	0.759639	Liver	FALSE	FALSE
ENSMUSG00000026036	765.787	-0.0810085	0.106603	-0.759911	0.447308	0.759639	Liver	FALSE	FALSE
ENSMUSG00000028830	1083.73	0.126902	0.167145	0.75923	0.447715	0.759639	Liver	FALSE	FALSE
ENSMUSG00000032766	262.157	-0.124528	0.16402	-0.759225	0.447718	0.759639	Liver	FALSE	FALSE
ENSMUSG00000032875	189.477	-0.144291	0.190035	-0.759286	0.447681	0.759639	Liver	FALSE	FALSE
ENSMUSG00000038914	1413.83	-0.0816057	0.107427	-0.759639	0.447471	0.759639	Liver	FALSE	FALSE
ENSMUSG00000042831	344.103	-0.103511	0.136128	-0.760393	0.447019	0.759639	Liver	FALSE	FALSE
ENSMUSG00000062328	14369.8	-0.0781899	0.102969	-0.759353	0.447641	0.759639	Liver	FALSE	FALSE
ENSMUSG00000074088	417.608	0.0547697	0.0720269	0.760406	0.447012	0.759639	Liver	FALSE	FALSE
ENSMUSG00000078429	2466.35	-0.0922099	0.121353	-0.759847	0.447346	0.759639	Liver	FALSE	FALSE
ENSMUSG00000078502	25.2481	0.306688	0.403475	0.760117	0.447185	0.759639	Liver	FALSE	FALSE
ENSMUSG00000089756	116.275	-0.1939	0.255037	-0.760283	0.447085	0.759639	Liver	FALSE	FALSE
ENSMUSG00000046573	339.602	0.0660991	0.0870794	0.759067	0.447812	0.759701	Liver	FALSE	FALSE
ENSMUSG00000001348	5544.09	-0.0668721	0.0881378	-0.758722	0.448019	0.759773	Liver	FALSE	FALSE
ENSMUSG00000029153	1947.93	0.0725554	0.0956069	0.758893	0.447916	0.759773	Liver	FALSE	FALSE
ENSMUSG00000046380	54.7009	-0.228734	0.301481	-0.758702	0.448031	0.759773	Liver	FALSE	FALSE
ENSMUSG00000019188	6634.92	-0.0498331	0.0657054	-0.758433	0.448192	0.759947	Liver	FALSE	FALSE
ENSMUSG00000016503	534.059	-0.0619413	0.0817242	-0.757931	0.448492	0.760282	Liver	FALSE	FALSE
ENSMUSG00000028893	309.284	0.123991	0.163617	0.757809	0.448565	0.760282	Liver	FALSE	FALSE
ENSMUSG00000073879	30.3508	-0.273953	0.361504	-0.757814	0.448563	0.760282	Liver	FALSE	FALSE
ENSMUSG00000031059	6011.55	-0.0884597	0.116807	-0.757313	0.448863	0.760488	Liver	FALSE	FALSE
ENSMUSG00000037017	774.04	0.0566235	0.0747684	0.757319	0.448859	0.760488	Liver	FALSE	FALSE
ENSMUSG00000044952	510.936	0.0693537	0.0915658	0.757419	0.448799	0.760488	Liver	FALSE	FALSE
ENSMUSG00000056216	3432.26	-0.0822313	0.10861	-0.757127	0.448974	0.760577	Liver	FALSE	FALSE
ENSMUSG00000117924	779.703	-0.0862196	0.113892	-0.757029	0.449033	0.760578	Liver	FALSE	FALSE
ENSMUSG00000002108	4280.32	-0.0438769	0.0579826	-0.756726	0.449214	0.760697	Liver	FALSE	FALSE
ENSMUSG00000036110	8636.63	-0.0781552	0.103295	-0.756617	0.449279	0.760697	Liver	FALSE	FALSE
ENSMUSG00000039096	277.49	-0.157351	0.207951	-0.756674	0.449245	0.760697	Liver	FALSE	FALSE
ENSMUSG00000038481	361.959	0.11783	0.155755	0.756511	0.449343	0.760706	Liver	FALSE	FALSE
ENSMUSG00000022641	455.239	0.0824302	0.108998	0.756251	0.449499	0.760799	Liver	FALSE	FALSE
ENSMUSG00000070583	42.1337	0.199448	0.263743	0.756223	0.449515	0.760799	Liver	FALSE	FALSE
ENSMUSG00000034947	362.711	-0.0901305	0.119228	-0.755953	0.449677	0.760875	Liver	FALSE	FALSE
ENSMUSG00000050248	40.5934	-0.223568	0.295729	-0.755992	0.449654	0.760875	Liver	FALSE	FALSE
ENSMUSG00000020495	469.964	-0.0666912	0.0883388	-0.754948	0.45028	0.761284	Liver	FALSE	FALSE
ENSMUSG00000021990	1336.91	0.161895	0.214469	0.754866	0.45033	0.761284	Liver	FALSE	FALSE
ENSMUSG00000023904	1719.77	-0.0845735	0.112002	-0.75511	0.450183	0.761284	Liver	FALSE	FALSE
ENSMUSG00000027845	244.436	-0.149068	0.197458	-0.754933	0.450289	0.761284	Liver	FALSE	FALSE
ENSMUSG00000042350	2056.45	0.1063	0.140775	0.755103	0.450187	0.761284	Liver	FALSE	FALSE
ENSMUSG00000058355	4515.74	-0.0585975	0.07762	-0.754928	0.450292	0.761284	Liver	FALSE	FALSE
ENSMUSG00000090000	1049.55	-0.0828245	0.10968	-0.755147	0.450161	0.761284	Liver	FALSE	FALSE
ENSMUSG00000039405	391.992	-0.117365	0.155501	-0.754752	0.450398	0.7613	Liver	FALSE	FALSE
ENSMUSG00000001630	1111.9	0.10719	0.142046	0.754613	0.450481	0.761312	Liver	FALSE	FALSE
ENSMUSG00000056938	2121.18	0.0774958	0.102727	0.754387	0.450617	0.761312	Liver	FALSE	FALSE
ENSMUSG00000069270	19.2224	-0.213383	0.282871	-0.75435	0.450639	0.761312	Liver	FALSE	FALSE
ENSMUSG00000087141	4894.21	-0.219307	0.290674	-0.754475	0.450564	0.761312	Liver	FALSE	FALSE
ENSMUSG00000031197	643.45	0.0560382	0.0743001	0.754215	0.45072	0.761349	Liver	FALSE	FALSE
ENSMUSG00000026664	117777	0.0426326	0.0565367	0.754069	0.450808	0.761399	Liver	FALSE	FALSE
ENSMUSG00000068735	370.256	0.123343	0.163607	0.753899	0.45091	0.761472	Liver	FALSE	FALSE
ENSMUSG00000036777	34.3877	-0.236892	0.314267	-0.753793	0.450974	0.76148	Liver	FALSE	FALSE
ENSMUSG00000031023	942.401	0.0731713	0.0971275	0.753352	0.451238	0.76153	Liver	FALSE	FALSE
ENSMUSG00000039997	429.291	-0.119859	0.159094	-0.753383	0.45122	0.76153	Liver	FALSE	FALSE
ENSMUSG00000048175	1043.49	-0.0905294	0.120143	-0.753513	0.451141	0.76153	Liver	FALSE	FALSE
ENSMUSG00000051495	2313.03	0.264409	0.350915	0.753486	0.451158	0.76153	Liver	FALSE	FALSE
ENSMUSG00000025217	567.235	0.0789904	0.104918	0.752877	0.451524	0.761913	Liver	FALSE	FALSE
ENSMUSG00000024030	249.243	0.111461	0.148115	0.752532	0.451731	0.762037	Liver	FALSE	FALSE
ENSMUSG00000024902	1341.57	-0.051779	0.0688235	-0.752346	0.451843	0.762037	Liver	FALSE	FALSE
ENSMUSG00000038312	2941.59	-0.0424345	0.0564021	-0.752356	0.451837	0.762037	Liver	FALSE	FALSE
ENSMUSG00000038708	2894.91	0.0751436	0.0998896	0.752267	0.451891	0.762037	Liver	FALSE	FALSE
ENSMUSG00000038722	2155.94	-0.050427	0.0670232	-0.752382	0.451821	0.762037	Liver	FALSE	FALSE
ENSMUSG00000022466	395.522	-0.0724572	0.096343	-0.752076	0.452005	0.76212	Liver	FALSE	FALSE
ENSMUSG00000022820	1042.34	-0.0865403	0.115082	-0.75199	0.452057	0.76212	Liver	FALSE	FALSE
ENSMUSG00000014763	950.313	-0.0562697	0.0748536	-0.75173	0.452213	0.762148	Liver	FALSE	FALSE
ENSMUSG00000022887	7681.17	0.0663402	0.0882351	0.751858	0.452136	0.762148	Liver	FALSE	FALSE
ENSMUSG00000075602	330.243	0.114021	0.15169	0.751669	0.45225	0.762148	Liver	FALSE	FALSE
ENSMUSG00000074656	5231.81	0.0490931	0.0653252	0.751519	0.45234	0.762201	Liver	FALSE	FALSE
ENSMUSG00000020803	2352.43	-0.0500333	0.0666776	-0.750375	0.453029	0.762576	Liver	FALSE	FALSE
ENSMUSG00000021843	906.747	0.0537143	0.0715839	0.750369	0.453033	0.762576	Liver	FALSE	FALSE
ENSMUSG00000027408	60.09	-0.290302	0.386802	-0.75052	0.452942	0.762576	Liver	FALSE	FALSE
ENSMUSG00000031539	73.7431	-0.123537	0.164536	-0.750818	0.452762	0.762576	Liver	FALSE	FALSE
ENSMUSG00000033900	40.985	-0.216823	0.288745	-0.750916	0.452703	0.762576	Liver	FALSE	FALSE
ENSMUSG00000061046	217.893	0.0835622	0.11133	0.750578	0.452907	0.762576	Liver	FALSE	FALSE
ENSMUSG00000112615	108.154	0.150537	0.200596	0.750448	0.452985	0.762576	Liver	FALSE	FALSE
ENSMUSG00000117256	20.3334	0.224887	0.299612	0.750594	0.452897	0.762576	Liver	FALSE	FALSE
ENSMUSG00000061313	822.853	-0.116692	0.155545	-0.750212	0.453127	0.762635	Liver	FALSE	FALSE
ENSMUSG00000020864	2551.88	-0.0415715	0.055434	-0.749928	0.453298	0.762726	Liver	FALSE	FALSE
ENSMUSG00000025812	3414.66	0.0478793	0.0638451	0.749929	0.453298	0.762726	Liver	FALSE	FALSE
ENSMUSG00000010175	5008.07	0.238509	0.318414	0.749055	0.453824	0.762943	Liver	FALSE	FALSE
ENSMUSG00000021606	4006.85	-0.0692036	0.0924832	-0.748283	0.45429	0.762943	Liver	FALSE	FALSE
ENSMUSG00000024155	280.224	0.110494	0.14744	0.749422	0.453603	0.762943	Liver	FALSE	FALSE
ENSMUSG00000024360	4583.32	0.0792712	0.105779	0.749406	0.453613	0.762943	Liver	FALSE	FALSE
ENSMUSG00000024740	9146.42	0.0759292	0.101476	0.748251	0.454309	0.762943	Liver	FALSE	FALSE
ENSMUSG00000026869	1726.6	0.0665476	0.0888212	0.74923	0.453718	0.762943	Liver	FALSE	FALSE
ENSMUSG00000028062	2123.35	-0.0819096	0.109446	-0.748403	0.454217	0.762943	Liver	FALSE	FALSE
ENSMUSG00000031791	95.111	0.139011	0.185761	0.748332	0.45426	0.762943	Liver	FALSE	FALSE
ENSMUSG00000035697	299.275	-0.136234	0.182	-0.74854	0.454135	0.762943	Liver	FALSE	FALSE
ENSMUSG00000041763	2030.4	0.0737044	0.0984878	0.748361	0.454243	0.762943	Liver	FALSE	FALSE
ENSMUSG00000043259	16.1651	-0.305359	0.407955	-0.748511	0.454152	0.762943	Liver	FALSE	FALSE
ENSMUSG00000043671	630.179	-0.107247	0.143219	-0.748835	0.453957	0.762943	Liver	FALSE	FALSE
ENSMUSG00000047921	584.664	0.0652132	0.0870783	0.748902	0.453916	0.762943	Liver	FALSE	FALSE
ENSMUSG00000059179	42.9486	0.1533	0.20461	0.74923	0.453718	0.762943	Liver	FALSE	FALSE
ENSMUSG00000096105	29.7077	-0.248842	0.33243	-0.748555	0.454126	0.762943	Liver	FALSE	FALSE
ENSMUSG00000054452	25215.7	-0.0592773	0.079237	-0.748101	0.454399	0.762995	Liver	FALSE	FALSE
ENSMUSG00000093392	32.3	-0.22869	0.305748	-0.747969	0.454479	0.76303	Liver	FALSE	FALSE
ENSMUSG00000058600	7528.82	-0.0752215	0.100614	-0.747625	0.454686	0.763117	Liver	FALSE	FALSE
ENSMUSG00000068114	200.611	0.192783	0.257872	0.747591	0.454707	0.763117	Liver	FALSE	FALSE
ENSMUSG00000084416	2230.07	0.135832	0.181651	0.747763	0.454603	0.763117	Liver	FALSE	FALSE
ENSMUSG00000033182	30.211	0.235611	0.315358	0.747123	0.45499	0.763305	Liver	FALSE	FALSE
ENSMUSG00000078964	3459.1	0.0679163	0.090905	0.747113	0.454995	0.763305	Liver	FALSE	FALSE
ENSMUSG00000090290	214.413	0.0829249	0.110993	0.747117	0.454993	0.763305	Liver	FALSE	FALSE
ENSMUSG00000018965	2151.6	-0.0491003	0.0657711	-0.746533	0.455346	0.763533	Liver	FALSE	FALSE
ENSMUSG00000021645	335.703	-0.102571	0.137425	-0.746375	0.455441	0.763533	Liver	FALSE	FALSE
ENSMUSG00000026603	742.205	-0.0634682	0.0849972	-0.74671	0.455239	0.763533	Liver	FALSE	FALSE
ENSMUSG00000026819	6465.22	-0.230349	0.3085	-0.746673	0.455261	0.763533	Liver	FALSE	FALSE
ENSMUSG00000036613	391.643	-0.0883101	0.11831	-0.746433	0.455406	0.763533	Liver	FALSE	FALSE
ENSMUSG00000050002	1065.52	-0.057796	0.0774502	-0.746234	0.455526	0.763533	Liver	FALSE	FALSE
ENSMUSG00000066687	805.155	-0.184745	0.247578	-0.746206	0.455543	0.763533	Liver	FALSE	FALSE
ENSMUSG00000023495	571.343	-0.0984578	0.132065	-0.745526	0.455954	0.764123	Liver	FALSE	FALSE
ENSMUSG00000026177	232.199	-0.123403	0.16561	-0.745146	0.456183	0.764315	Liver	FALSE	FALSE
ENSMUSG00000042302	414.374	0.10505	0.140981	0.745141	0.456186	0.764315	Liver	FALSE	FALSE
ENSMUSG00000006127	507.375	-0.075509	0.101383	-0.744786	0.456401	0.764351	Liver	FALSE	FALSE
ENSMUSG00000020069	759.222	-0.0861732	0.115711	-0.744727	0.456437	0.764351	Liver	FALSE	FALSE
ENSMUSG00000034192	234.623	-0.107141	0.143868	-0.744716	0.456443	0.764351	Liver	FALSE	FALSE
ENSMUSG00000046991	18.5498	0.203422	0.273152	0.744718	0.456442	0.764351	Liver	FALSE	FALSE
ENSMUSG00000031381	368.432	0.113567	0.152586	0.74428	0.456707	0.764595	Liver	FALSE	FALSE
ENSMUSG00000056310	905.847	0.0607328	0.0815919	0.744348	0.456666	0.764595	Liver	FALSE	FALSE
ENSMUSG00000045751	72.9902	0.16792	0.225775	0.743749	0.457028	0.765034	Liver	FALSE	FALSE
ENSMUSG00000022629	2864.63	0.097442	0.131062	0.74348	0.457191	0.765209	Liver	FALSE	FALSE
ENSMUSG00000032718	40.1908	0.189735	0.255302	0.743178	0.457374	0.765218	Liver	FALSE	FALSE
ENSMUSG00000107879	22.2561	0.248022	0.333709	0.743228	0.457344	0.765218	Liver	FALSE	FALSE
ENSMUSG00000118667	36.2151	-0.242374	0.326122	-0.743201	0.45736	0.765218	Liver	FALSE	FALSE
ENSMUSG00000017802	4620.59	0.0547951	0.0738018	0.742463	0.457807	0.765284	Liver	FALSE	FALSE
ENSMUSG00000025470	261.976	-0.142135	0.191569	-0.741954	0.458116	0.765284	Liver	FALSE	FALSE
ENSMUSG00000027469	45.6748	-0.243845	0.328411	-0.7425	0.457784	0.765284	Liver	FALSE	FALSE
ENSMUSG00000029655	1787.91	0.0598722	0.0806113	0.742727	0.457647	0.765284	Liver	FALSE	FALSE
ENSMUSG00000034641	311.119	-0.107641	0.145164	-0.741511	0.458384	0.765284	Liver	FALSE	FALSE
ENSMUSG00000037685	158.59	-0.134171	0.180892	-0.741722	0.458256	0.765284	Liver	FALSE	FALSE
ENSMUSG00000038990	1447.75	-0.0521979	0.0703989	-0.741459	0.458415	0.765284	Liver	FALSE	FALSE
ENSMUSG00000044279	508.866	0.0693949	0.0935394	0.741879	0.458161	0.765284	Liver	FALSE	FALSE
ENSMUSG00000046722	888.047	-0.082092	0.110658	-0.741856	0.458175	0.765284	Liver	FALSE	FALSE
ENSMUSG00000049164	449.984	-0.0872439	0.117626	-0.741706	0.458266	0.765284	Liver	FALSE	FALSE
ENSMUSG00000062116	278.225	-0.0879931	0.118625	-0.741775	0.458223	0.765284	Liver	FALSE	FALSE
ENSMUSG00000062515	399.106	0.155988	0.210243	0.741939	0.458125	0.765284	Liver	FALSE	FALSE
ENSMUSG00000066800	94.4245	0.147171	0.198099	0.742919	0.457531	0.765284	Liver	FALSE	FALSE
ENSMUSG00000078234	1940.97	-0.185186	0.249475	-0.742304	0.457903	0.765284	Liver	FALSE	FALSE
ENSMUSG00000078485	24.5246	-0.330325	0.445255	-0.741878	0.458161	0.765284	Liver	FALSE	FALSE
ENSMUSG00000078546	79.7605	-0.193768	0.261021	-0.742345	0.457878	0.765284	Liver	FALSE	FALSE
ENSMUSG00000096188	2388.9	0.114584	0.154536	0.741469	0.458409	0.765284	Liver	FALSE	FALSE
ENSMUSG00000023066	50.4614	0.242882	0.327711	0.741148	0.458604	0.765498	Liver	FALSE	FALSE
ENSMUSG00000043398	64.1726	0.162853	0.219759	0.741052	0.458662	0.765498	Liver	FALSE	FALSE
ENSMUSG00000024889	346.948	-0.0687225	0.0927618	-0.740849	0.458785	0.765589	Liver	FALSE	FALSE
ENSMUSG00000028300	552.564	-0.0974735	0.131599	-0.740683	0.458885	0.765589	Liver	FALSE	FALSE
ENSMUSG00000028979	11021	-0.037673	0.0508692	-0.740585	0.458945	0.765589	Liver	FALSE	FALSE
ENSMUSG00000047330	17.4571	0.28434	0.383955	0.740555	0.458963	0.765589	Liver	FALSE	FALSE
ENSMUSG00000055116	705.985	0.243912	0.329399	0.740476	0.459011	0.765589	Liver	FALSE	FALSE
ENSMUSG00000050891	419.134	0.0646591	0.0873545	0.740192	0.459184	0.765707	Liver	FALSE	FALSE
ENSMUSG00000058396	1100.87	0.111044	0.150026	0.740164	0.4592	0.765707	Liver	FALSE	FALSE
ENSMUSG00000004667	1160.14	-0.0671431	0.0907965	-0.73949	0.45961	0.765926	Liver	FALSE	FALSE
ENSMUSG00000026021	1609.05	0.0401334	0.0542718	0.739489	0.45961	0.765926	Liver	FALSE	FALSE
ENSMUSG00000029725	340.117	-0.106174	0.143563	-0.739563	0.459565	0.765926	Liver	FALSE	FALSE
ENSMUSG00000037348	2348.27	0.143834	0.194456	0.739675	0.459497	0.765926	Liver	FALSE	FALSE
ENSMUSG00000118332	450.213	-0.0599548	0.081079	-0.739462	0.459626	0.765926	Liver	FALSE	FALSE
ENSMUSG00000021368	410.609	-0.0545312	0.0737661	-0.739245	0.459758	0.765949	Liver	FALSE	FALSE
ENSMUSG00000022546	10925.1	0.0605206	0.0818585	0.739331	0.459706	0.765949	Liver	FALSE	FALSE
ENSMUSG00000021963	1022.19	-0.0508119	0.0687502	-0.73908	0.459859	0.766018	Liver	FALSE	FALSE
ENSMUSG00000031774	1184.18	0.0760344	0.102938	0.738642	0.460124	0.766166	Liver	FALSE	FALSE
ENSMUSG00000038764	2099.25	-0.112566	0.152386	-0.738685	0.460098	0.766166	Liver	FALSE	FALSE
ENSMUSG00000045854	299.543	0.0605731	0.081992	0.738768	0.460048	0.766166	Liver	FALSE	FALSE
ENSMUSG00000040021	1497.26	0.04626	0.0626476	0.738417	0.460261	0.766182	Liver	FALSE	FALSE
ENSMUSG00000044763	1143.15	-0.0938268	0.127079	-0.738334	0.460312	0.766182	Liver	FALSE	FALSE
ENSMUSG00000050856	4019.09	0.0566469	0.0767191	0.738368	0.460291	0.766182	Liver	FALSE	FALSE
ENSMUSG00000001054	494.703	0.0815194	0.110477	0.737884	0.460585	0.766215	Liver	FALSE	FALSE
ENSMUSG00000002428	668.28	0.0642912	0.0871067	0.738073	0.46047	0.766215	Liver	FALSE	FALSE
ENSMUSG00000002992	6447.62	-0.075564	0.102509	-0.737145	0.461034	0.766215	Liver	FALSE	FALSE
ENSMUSG00000026048	718.341	0.0527408	0.0715399	0.737223	0.460987	0.766215	Liver	FALSE	FALSE
ENSMUSG00000026162	135.098	-0.0979261	0.132754	-0.737648	0.460728	0.766215	Liver	FALSE	FALSE
ENSMUSG00000026283	433.047	-0.0772667	0.104742	-0.737687	0.460705	0.766215	Liver	FALSE	FALSE
ENSMUSG00000030105	3538.69	0.108968	0.147805	0.737242	0.460975	0.766215	Liver	FALSE	FALSE
ENSMUSG00000037216	384.566	0.0700042	0.0949678	0.737136	0.46104	0.766215	Liver	FALSE	FALSE
ENSMUSG00000039686	928.596	0.0700038	0.0948805	0.73781	0.46063	0.766215	Liver	FALSE	FALSE
ENSMUSG00000052539	1323.42	0.0866541	0.117501	0.737475	0.460833	0.766215	Liver	FALSE	FALSE
ENSMUSG00000066154	445617	-0.0664536	0.0901013	-0.737543	0.460792	0.766215	Liver	FALSE	FALSE
ENSMUSG00000090641	35.5142	0.178499	0.241854	0.738046	0.460487	0.766215	Liver	FALSE	FALSE
ENSMUSG00000002325	1637.41	-0.0723459	0.0981912	-0.736786	0.461253	0.766324	Liver	FALSE	FALSE
ENSMUSG00000005802	763.191	-0.0805358	0.109349	-0.7365	0.461427	0.766324	Liver	FALSE	FALSE
ENSMUSG00000026942	496.276	-0.0768304	0.10428	-0.73677	0.461262	0.766324	Liver	FALSE	FALSE
ENSMUSG00000028986	666.988	0.057517	0.0780975	0.736477	0.46144	0.766324	Liver	FALSE	FALSE
ENSMUSG00000034216	805.39	-0.0562229	0.0763436	-0.736445	0.46146	0.766324	Liver	FALSE	FALSE
ENSMUSG00000058351	259.21	-0.129715	0.176076	-0.736697	0.461306	0.766324	Liver	FALSE	FALSE
ENSMUSG00000059409	1413.81	-0.0617685	0.08391	-0.736128	0.461653	0.766547	Liver	FALSE	FALSE
ENSMUSG00000020429	3554.7	-0.343304	0.466689	-0.735616	0.461965	0.76671	Liver	FALSE	FALSE
ENSMUSG00000021537	1058.49	0.0534821	0.0727026	0.735629	0.461956	0.76671	Liver	FALSE	FALSE
ENSMUSG00000022108	47438.9	0.0459837	0.062528	0.73541	0.46209	0.76671	Liver	FALSE	FALSE
ENSMUSG00000035248	4583.4	0.0626339	0.0851259	0.735779	0.461865	0.76671	Liver	FALSE	FALSE
ENSMUSG00000037339	1125.74	-0.0594468	0.0808484	-0.735287	0.462165	0.76671	Liver	FALSE	FALSE
ENSMUSG00000043687	227.989	-0.0962195	0.130855	-0.735313	0.462149	0.76671	Liver	FALSE	FALSE
ENSMUSG00000046546	228.665	-0.1049	0.142617	-0.735539	0.462011	0.76671	Liver	FALSE	FALSE
ENSMUSG00000019210	3922.59	0.0429139	0.0583915	0.734934	0.46238	0.766871	Liver	FALSE	FALSE
ENSMUSG00000025236	944.153	-0.056254	0.0765398	-0.734964	0.462361	0.766871	Liver	FALSE	FALSE
ENSMUSG00000029518	915.874	-0.0619514	0.0843483	-0.734471	0.462661	0.76724	Liver	FALSE	FALSE
ENSMUSG00000031024	2031.61	-0.12618	0.17209	-0.733218	0.463425	0.768236	Liver	FALSE	FALSE
ENSMUSG00000039323	26712.7	-0.103194	0.140753	-0.733155	0.463464	0.768236	Liver	FALSE	FALSE
ENSMUSG00000039599	1251.65	0.0494148	0.0674054	0.733098	0.463499	0.768236	Liver	FALSE	FALSE
ENSMUSG00000063727	187.534	-0.122979	0.167711	-0.733278	0.463389	0.768236	Liver	FALSE	FALSE
ENSMUSG00000025316	405.964	0.164182	0.224005	0.732941	0.463594	0.768296	Liver	FALSE	FALSE
ENSMUSG00000031826	3946.32	-0.0996313	0.135999	-0.732589	0.463809	0.768554	Liver	FALSE	FALSE
ENSMUSG00000061751	1183.11	0.100122	0.13672	0.732313	0.463978	0.768735	Liver	FALSE	FALSE
ENSMUSG00000035208	66.8487	-0.184077	0.251447	-0.732071	0.464125	0.768881	Liver	FALSE	FALSE
ENSMUSG00000059436	890.955	0.080927	0.110608	0.731655	0.464379	0.769204	Liver	FALSE	FALSE
ENSMUSG00000053483	642.897	-0.0810735	0.110889	-0.731122	0.464704	0.769644	Liver	FALSE	FALSE
ENSMUSG00000121676	21.6012	0.181288	0.248071	0.730791	0.464907	0.769881	Liver	FALSE	FALSE
ENSMUSG00000015932	10562.9	0.0409913	0.0561362	0.730211	0.465261	0.770173	Liver	FALSE	FALSE
ENSMUSG00000031639	282.978	-0.120631	0.165178	-0.730307	0.465203	0.770173	Liver	FALSE	FALSE
ENSMUSG00000046916	157.384	0.11274	0.154372	0.730315	0.465197	0.770173	Liver	FALSE	FALSE
ENSMUSG00000027189	2433.53	0.053594	0.0734157	0.730007	0.465386	0.770282	Liver	FALSE	FALSE
ENSMUSG00000004105	677.673	0.0990872	0.135822	0.729537	0.465673	0.770532	Liver	FALSE	FALSE
ENSMUSG00000025911	6286.96	0.0380982	0.0522507	0.729142	0.465915	0.770532	Liver	FALSE	FALSE
ENSMUSG00000030534	311.687	0.066308	0.0909839	0.728789	0.466131	0.770532	Liver	FALSE	FALSE
ENSMUSG00000031959	527.96	0.063241	0.0867427	0.729064	0.465962	0.770532	Liver	FALSE	FALSE
ENSMUSG00000039759	308.469	-0.0868777	0.119156	-0.729109	0.465935	0.770532	Liver	FALSE	FALSE
ENSMUSG00000046909	574.118	-0.0496129	0.068074	-0.728808	0.466119	0.770532	Liver	FALSE	FALSE
ENSMUSG00000056267	139.608	-0.112588	0.154415	-0.729123	0.465927	0.770532	Liver	FALSE	FALSE
ENSMUSG00000057103	7387.62	0.0900763	0.123482	0.729468	0.465716	0.770532	Liver	FALSE	FALSE
ENSMUSG00000093485	45.0632	0.654285	0.897489	0.729017	0.465991	0.770532	Liver	FALSE	FALSE
ENSMUSG00000097148	923.15	0.114875	0.15762	0.728813	0.466116	0.770532	Liver	FALSE	FALSE
ENSMUSG00000025575	1349.27	-0.0530735	0.072882	-0.728212	0.466484	0.771017	Liver	FALSE	FALSE
ENSMUSG00000031399	750.472	0.0553165	0.0759798	0.728043	0.466587	0.77109	Liver	FALSE	FALSE
ENSMUSG00000022091	1575.65	0.0942064	0.129421	0.727905	0.466672	0.771132	Liver	FALSE	FALSE
ENSMUSG00000023110	743.204	-0.0770765	0.105919	-0.727692	0.466802	0.771151	Liver	FALSE	FALSE
ENSMUSG00000026239	282.163	-0.0762848	0.104821	-0.727763	0.466758	0.771151	Liver	FALSE	FALSE
ENSMUSG00000025337	2332.52	0.0619453	0.0851727	0.72729	0.467048	0.771362	Liver	FALSE	FALSE
ENSMUSG00000029070	223.483	0.121963	0.167709	0.72723	0.467085	0.771362	Liver	FALSE	FALSE
ENSMUSG00000063600	31.4105	0.252606	0.347371	0.727192	0.467108	0.771362	Liver	FALSE	FALSE
ENSMUSG00000025969	826.398	0.115016	0.158223	0.726927	0.467271	0.77138	Liver	FALSE	FALSE
ENSMUSG00000028008	205.331	0.0905093	0.124517	0.726883	0.467298	0.77138	Liver	FALSE	FALSE
ENSMUSG00000031274	91.5464	-0.198715	0.273356	-0.726947	0.467259	0.77138	Liver	FALSE	FALSE
ENSMUSG00000050705	1216.56	-0.0628222	0.0864512	-0.726678	0.467423	0.771489	Liver	FALSE	FALSE
ENSMUSG00000053119	2850.23	0.0699656	0.0963032	0.726514	0.467524	0.771557	Liver	FALSE	FALSE
ENSMUSG00000036632	1605.61	-0.0533597	0.0735063	-0.725921	0.467887	0.771863	Liver	FALSE	FALSE
ENSMUSG00000078908	657.428	-0.0692107	0.095326	-0.726042	0.467813	0.771863	Liver	FALSE	FALSE
ENSMUSG00000107023	933.163	-0.169281	0.23319	-0.725938	0.467877	0.771863	Liver	FALSE	FALSE
ENSMUSG00000046230	644.48	-0.0731798	0.100879	-0.725424	0.468192	0.772168	Liver	FALSE	FALSE
ENSMUSG00000046562	1462.87	0.0682089	0.0940253	0.725431	0.468188	0.772168	Liver	FALSE	FALSE
ENSMUSG00000006392	1667.4	-0.0371748	0.0512847	-0.724873	0.46853	0.772597	Liver	FALSE	FALSE
ENSMUSG00000048621	30.2365	-0.183583	0.253286	-0.724806	0.468571	0.772597	Liver	FALSE	FALSE
ENSMUSG00000030265	1471.69	-0.0765478	0.105659	-0.724483	0.468769	0.772826	Liver	FALSE	FALSE
ENSMUSG00000022075	452.697	0.0846907	0.116924	0.724324	0.468867	0.772889	Liver	FALSE	FALSE
ENSMUSG00000066442	945.469	0.0727114	0.100458	0.7238	0.469189	0.773255	Liver	FALSE	FALSE
ENSMUSG00000121490	118.37	-0.0861125	0.118978	-0.723768	0.469208	0.773255	Liver	FALSE	FALSE
ENSMUSG00000023224	33678.3	-0.0589365	0.0814583	-0.723517	0.469362	0.77341	Liver	FALSE	FALSE
ENSMUSG00000040586	185.854	-0.0790921	0.109382	-0.723084	0.469628	0.77375	Liver	FALSE	FALSE
ENSMUSG00000019951	2254.31	0.0582052	0.0806103	0.722056	0.47026	0.773759	Liver	FALSE	FALSE
ENSMUSG00000027371	734.451	0.0777215	0.107548	0.722669	0.469883	0.773759	Liver	FALSE	FALSE
ENSMUSG00000027763	3538.79	0.0580743	0.0803541	0.72273	0.469846	0.773759	Liver	FALSE	FALSE
ENSMUSG00000028470	2663.21	-0.0937602	0.129782	-0.722447	0.47002	0.773759	Liver	FALSE	FALSE
ENSMUSG00000032380	487.17	0.11053	0.152982	0.722502	0.469986	0.773759	Liver	FALSE	FALSE
ENSMUSG00000036545	287.32	-0.117848	0.163093	-0.722584	0.469936	0.773759	Liver	FALSE	FALSE
ENSMUSG00000037514	1120.78	0.089734	0.124218	0.722393	0.470053	0.773759	Liver	FALSE	FALSE
ENSMUSG00000040506	1345.97	0.0541788	0.0750018	0.722367	0.470069	0.773759	Liver	FALSE	FALSE
ENSMUSG00000044252	5888.95	-0.0624274	0.0864325	-0.722268	0.47013	0.773759	Liver	FALSE	FALSE
ENSMUSG00000057130	630.847	-0.0916527	0.126941	-0.722008	0.470289	0.773759	Liver	FALSE	FALSE
ENSMUSG00000073197	16.6037	0.270486	0.374614	0.722038	0.470271	0.773759	Liver	FALSE	FALSE
ENSMUSG00000020076	2564.63	0.0705294	0.0977846	0.721273	0.470742	0.773817	Liver	FALSE	FALSE
ENSMUSG00000020330	31.8488	-0.200971	0.278564	-0.721453	0.470631	0.773817	Liver	FALSE	FALSE
ENSMUSG00000020898	294.847	-0.147515	0.204511	-0.721308	0.47072	0.773817	Liver	FALSE	FALSE
ENSMUSG00000034826	802.283	-0.0512103	0.0709679	-0.721598	0.470542	0.773817	Liver	FALSE	FALSE
ENSMUSG00000040620	965.622	-0.0753614	0.104417	-0.721733	0.470459	0.773817	Liver	FALSE	FALSE
ENSMUSG00000044465	913.854	-0.109868	0.152274	-0.721517	0.470591	0.773817	Liver	FALSE	FALSE
ENSMUSG00000052155	1332.66	0.061018	0.0845882	0.721353	0.470692	0.773817	Liver	FALSE	FALSE
ENSMUSG00000025232	2101.84	0.0626806	0.0869736	0.720686	0.471103	0.773876	Liver	FALSE	FALSE
ENSMUSG00000027288	3421.67	0.0923172	0.128096	0.720688	0.471102	0.773876	Liver	FALSE	FALSE
ENSMUSG00000039662	1783.61	0.072074	0.100009	0.720675	0.471109	0.773876	Liver	FALSE	FALSE
ENSMUSG00000056917	411.263	-0.127328	0.176689	-0.720633	0.471136	0.773876	Liver	FALSE	FALSE
ENSMUSG00000089669	33.5555	-0.207788	0.288243	-0.720879	0.470984	0.773876	Liver	FALSE	FALSE
ENSMUSG00000108506	46.7237	0.160445	0.222567	0.720886	0.47098	0.773876	Liver	FALSE	FALSE
ENSMUSG00000020893	539.749	0.281052	0.390064	0.720529	0.471199	0.773883	Liver	FALSE	FALSE
ENSMUSG00000033632	87.0039	0.177575	0.246518	0.720332	0.47132	0.773886	Liver	FALSE	FALSE
ENSMUSG00000034220	413.435	0.112732	0.156488	0.720388	0.471286	0.773886	Liver	FALSE	FALSE
ENSMUSG00000026896	1639.06	0.0736643	0.1023	0.720079	0.471477	0.773915	Liver	FALSE	FALSE
ENSMUSG00000031349	6389.18	-0.0979021	0.135991	-0.719916	0.471577	0.773915	Liver	FALSE	FALSE
ENSMUSG00000036737	1395.05	0.0641688	0.0891026	0.720167	0.471422	0.773915	Liver	FALSE	FALSE
ENSMUSG00000047719	505.197	0.0666144	0.0925185	0.720011	0.471518	0.773915	Liver	FALSE	FALSE
ENSMUSG00000031563	691.501	-0.0908888	0.126298	-0.719638	0.471748	0.774099	Liver	FALSE	FALSE
ENSMUSG00000030536	462.047	-0.0733872	0.101992	-0.719541	0.471808	0.774099	Liver	FALSE	FALSE
ENSMUSG00000020974	17.6612	0.226691	0.315207	0.719183	0.472028	0.774109	Liver	FALSE	FALSE
ENSMUSG00000030342	1151.04	-0.0797471	0.110892	-0.719143	0.472053	0.774109	Liver	FALSE	FALSE
ENSMUSG00000031504	469.316	-0.0925633	0.128708	-0.719172	0.472035	0.774109	Liver	FALSE	FALSE
ENSMUSG00000052139	1208.68	-0.0469275	0.0652466	-0.719233	0.471997	0.774109	Liver	FALSE	FALSE
ENSMUSG00000032000	466.947	0.0919535	0.127931	0.718773	0.472281	0.774322	Liver	FALSE	FALSE
ENSMUSG00000032534	489.891	-0.0996987	0.138713	-0.718739	0.472302	0.774322	Liver	FALSE	FALSE
ENSMUSG00000024376	16.975	-0.32936	0.458479	-0.718377	0.472525	0.774564	Liver	FALSE	FALSE
ENSMUSG00000033411	291.045	0.098068	0.136533	0.718275	0.472588	0.774564	Liver	FALSE	FALSE
ENSMUSG00000047731	14734.8	0.0649988	0.0905012	0.718209	0.472629	0.774564	Liver	FALSE	FALSE
ENSMUSG00000020589	195.17	0.12477	0.173751	0.718094	0.472699	0.774582	Liver	FALSE	FALSE
ENSMUSG00000015290	1380.87	-0.0689858	0.0961505	-0.717477	0.47308	0.775107	Liver	FALSE	FALSE
ENSMUSG00000029152	5273.48	-0.0506784	0.0706437	-0.717381	0.473139	0.775107	Liver	FALSE	FALSE
ENSMUSG00000020399	17.6437	-0.229996	0.320819	-0.716902	0.473435	0.775386	Liver	FALSE	FALSE
ENSMUSG00000028228	2502.29	0.0972746	0.135762	0.716508	0.473678	0.775386	Liver	FALSE	FALSE
ENSMUSG00000032561	360.959	0.16543	0.230793	0.716791	0.473503	0.775386	Liver	FALSE	FALSE
ENSMUSG00000034353	153.64	-0.119624	0.166989	-0.716361	0.473768	0.775386	Liver	FALSE	FALSE
ENSMUSG00000034855	127.39	0.16098	0.224728	0.71633	0.473788	0.775386	Liver	FALSE	FALSE
ENSMUSG00000039199	73.4932	-0.175496	0.244941	-0.716484	0.473692	0.775386	Liver	FALSE	FALSE
ENSMUSG00000078896	247.604	0.0709614	0.0990156	0.716669	0.473578	0.775386	Liver	FALSE	FALSE
ENSMUSG00000083863	132.271	-0.138379	0.193097	-0.716629	0.473603	0.775386	Liver	FALSE	FALSE
ENSMUSG00000021361	5425.42	0.0579838	0.0809692	0.716122	0.473916	0.775499	Liver	FALSE	FALSE
ENSMUSG00000029587	418.942	-0.0891034	0.124451	-0.715971	0.474009	0.775554	Liver	FALSE	FALSE
ENSMUSG00000030243	271.55	-0.0818544	0.114374	-0.715671	0.474194	0.775723	Liver	FALSE	FALSE
ENSMUSG00000076609	337.584	0.214789	0.300148	0.71561	0.474232	0.775723	Liver	FALSE	FALSE
ENSMUSG00000079260	56.3185	0.205047	0.286609	0.715426	0.474346	0.775811	Liver	FALSE	FALSE
ENSMUSG00000063785	794.776	-0.0551233	0.0770833	-0.715114	0.474539	0.776029	Liver	FALSE	FALSE
ENSMUSG00000028826	1805.21	-0.0548254	0.0766949	-0.714851	0.474701	0.776093	Liver	FALSE	FALSE
ENSMUSG00000054150	160.627	-0.153218	0.214363	-0.71476	0.474758	0.776093	Liver	FALSE	FALSE
ENSMUSG00000067199	297.07	0.116455	0.16289	0.714928	0.474653	0.776093	Liver	FALSE	FALSE
ENSMUSG00000027164	962.15	-0.0903814	0.126506	-0.714443	0.474953	0.776119	Liver	FALSE	FALSE
ENSMUSG00000033016	541.248	-0.0682849	0.095564	-0.714547	0.474889	0.776119	Liver	FALSE	FALSE
ENSMUSG00000060227	234.841	-0.086032	0.120416	-0.714457	0.474944	0.776119	Liver	FALSE	FALSE
ENSMUSG00000029108	60.957	-0.15286	0.214039	-0.71417	0.475122	0.776298	Liver	FALSE	FALSE
ENSMUSG00000029462	1540.47	0.0365434	0.05119	0.713878	0.475302	0.776397	Liver	FALSE	FALSE
ENSMUSG00000045466	152.747	0.115352	0.161578	0.713904	0.475287	0.776397	Liver	FALSE	FALSE
ENSMUSG00000002808	25.8785	-0.219883	0.308655	-0.712391	0.476222	0.776475	Liver	FALSE	FALSE
ENSMUSG00000003484	17.9955	-0.231168	0.324954	-0.711387	0.476844	0.776475	Liver	FALSE	FALSE
ENSMUSG00000006335	416.583	-0.0809545	0.113519	-0.713134	0.475763	0.776475	Liver	FALSE	FALSE
ENSMUSG00000008892	4325.94	0.0365405	0.0513554	0.711523	0.47676	0.776475	Liver	FALSE	FALSE
ENSMUSG00000020849	9854.06	0.0437751	0.0614003	0.712945	0.47588	0.776475	Liver	FALSE	FALSE
ENSMUSG00000021133	2301.85	-0.0753312	0.105675	-0.712856	0.475935	0.776475	Liver	FALSE	FALSE
ENSMUSG00000021258	929.955	-0.060326	0.0846932	-0.712289	0.476286	0.776475	Liver	FALSE	FALSE
ENSMUSG00000023170	493.286	-0.0788898	0.110871	-0.711545	0.476747	0.776475	Liver	FALSE	FALSE
ENSMUSG00000025228	2723.66	0.061758	0.0868127	0.711394	0.47684	0.776475	Liver	FALSE	FALSE
ENSMUSG00000025971	943.016	-0.0410799	0.0577332	-0.711547	0.476745	0.776475	Liver	FALSE	FALSE
ENSMUSG00000026888	3206.72	-0.0607781	0.0852331	-0.71308	0.475796	0.776475	Liver	FALSE	FALSE
ENSMUSG00000032010	338.35	-0.360513	0.505633	-0.712994	0.47585	0.776475	Liver	FALSE	FALSE
ENSMUSG00000032855	994.812	-0.12316	0.172976	-0.712006	0.476461	0.776475	Liver	FALSE	FALSE
ENSMUSG00000033624	549.577	0.258217	0.363065	0.711214	0.476951	0.776475	Liver	FALSE	FALSE
ENSMUSG00000034903	2128.47	0.0920147	0.129381	0.711192	0.476965	0.776475	Liver	FALSE	FALSE
ENSMUSG00000036636	1707.85	-0.0398108	0.0557871	-0.71362	0.475462	0.776475	Liver	FALSE	FALSE
ENSMUSG00000036718	77.694	-0.114437	0.160895	-0.71125	0.476929	0.776475	Liver	FALSE	FALSE
ENSMUSG00000037104	273.149	0.108223	0.152041	0.711805	0.476585	0.776475	Liver	FALSE	FALSE
ENSMUSG00000038797	130.259	0.0865162	0.121362	0.71288	0.47592	0.776475	Liver	FALSE	FALSE
ENSMUSG00000040904	259.789	-0.0917241	0.128915	-0.711508	0.476769	0.776475	Liver	FALSE	FALSE
ENSMUSG00000042487	959.871	0.0705685	0.0990215	0.712659	0.476057	0.776475	Liver	FALSE	FALSE
ENSMUSG00000044461	22.8966	0.256241	0.359981	0.711818	0.476578	0.776475	Liver	FALSE	FALSE
ENSMUSG00000064179	54.4773	-0.23302	0.327532	-0.711444	0.476809	0.776475	Liver	FALSE	FALSE
ENSMUSG00000071646	2458.21	0.0544495	0.0764772	0.711971	0.476483	0.776475	Liver	FALSE	FALSE
ENSMUSG00000078452	443.671	0.199056	0.279172	0.713022	0.475832	0.776475	Liver	FALSE	FALSE
ENSMUSG00000113149	43.6978	0.526743	0.740092	0.711727	0.476634	0.776475	Liver	FALSE	FALSE
ENSMUSG00000121818	625.253	-0.362373	0.509513	-0.711215	0.476951	0.776475	Liver	FALSE	FALSE
ENSMUSG00000003526	6026.56	0.0757429	0.106521	0.711064	0.477045	0.776506	Liver	FALSE	FALSE
ENSMUSG00000014232	262.331	-0.0740838	0.104268	-0.710514	0.477386	0.776574	Liver	FALSE	FALSE
ENSMUSG00000033732	1635.79	-0.063807	0.089781	-0.710696	0.477272	0.776574	Liver	FALSE	FALSE
ENSMUSG00000035967	132.039	-0.157921	0.222232	-0.710612	0.477325	0.776574	Liver	FALSE	FALSE
ENSMUSG00000040550	1635.38	0.085423	0.120175	0.710823	0.477194	0.776574	Liver	FALSE	FALSE
ENSMUSG00000091462	29.9899	-0.629871	0.886491	-0.710522	0.47738	0.776574	Liver	FALSE	FALSE
ENSMUSG00000037613	23.9703	-0.242691	0.34173	-0.710185	0.47759	0.77673	Liver	FALSE	FALSE
ENSMUSG00000073062	233.774	0.109442	0.154107	0.710167	0.477601	0.77673	Liver	FALSE	FALSE
ENSMUSG00000022000	886.011	0.0812744	0.114477	0.709961	0.477729	0.776743	Liver	FALSE	FALSE
ENSMUSG00000027239	17.5757	-0.229121	0.322687	-0.710039	0.47768	0.776743	Liver	FALSE	FALSE
ENSMUSG00000020868	737.655	0.0695914	0.0981249	0.709212	0.478193	0.777158	Liver	FALSE	FALSE
ENSMUSG00000021413	2055.15	-0.114062	0.160857	-0.709088	0.47827	0.777158	Liver	FALSE	FALSE
ENSMUSG00000036580	2006.67	0.0705181	0.0994213	0.709285	0.478148	0.777158	Liver	FALSE	FALSE
ENSMUSG00000075517	151.449	-0.107913	0.15219	-0.709066	0.478284	0.777158	Liver	FALSE	FALSE
ENSMUSG00000117975	39.0515	-0.253136	0.35684	-0.709382	0.478088	0.777158	Liver	FALSE	FALSE
ENSMUSG00000009681	1784.56	-0.0517302	0.0729743	-0.708883	0.478397	0.777232	Liver	FALSE	FALSE
ENSMUSG00000051146	62.7498	-0.14431	0.203597	-0.7088	0.478448	0.777232	Liver	FALSE	FALSE
ENSMUSG00000008763	1670.68	0.0942315	0.133004	0.708487	0.478643	0.777451	Liver	FALSE	FALSE
ENSMUSG00000024785	5816.94	-0.0713825	0.100777	-0.708324	0.478744	0.77748	Liver	FALSE	FALSE
ENSMUSG00000058979	889.296	0.0489702	0.069141	0.708265	0.478781	0.77748	Liver	FALSE	FALSE
ENSMUSG00000031950	3432.76	-0.0509499	0.0719517	-0.708113	0.478875	0.777536	Liver	FALSE	FALSE
ENSMUSG00000020744	442.601	-0.0908769	0.128366	-0.70795	0.478976	0.777603	Liver	FALSE	FALSE
ENSMUSG00000015854	2730.79	0.0953821	0.134788	0.707643	0.479167	0.777717	Liver	FALSE	FALSE
ENSMUSG00000024096	1397.17	0.0422424	0.0596926	0.707666	0.479153	0.777717	Liver	FALSE	FALSE
ENSMUSG00000023456	17678.5	0.0346632	0.0490018	0.707386	0.479327	0.77777	Liver	FALSE	FALSE
ENSMUSG00000025189	18.6958	-0.428639	0.606021	-0.707301	0.479379	0.77777	Liver	FALSE	FALSE
ENSMUSG00000027981	547.958	-0.0765713	0.108242	-0.707412	0.479311	0.77777	Liver	FALSE	FALSE
ENSMUSG00000025956	334.828	0.0656183	0.0927869	0.707194	0.479446	0.777781	Liver	FALSE	FALSE
ENSMUSG00000021832	4845.91	0.0356748	0.0504861	0.706625	0.4798	0.777881	Liver	FALSE	FALSE
ENSMUSG00000024829	1051.39	-0.0626841	0.0886736	-0.706908	0.479624	0.777881	Liver	FALSE	FALSE
ENSMUSG00000026321	36.6702	-0.179513	0.254082	-0.706516	0.479867	0.777881	Liver	FALSE	FALSE
ENSMUSG00000028992	878.253	0.0570311	0.0807106	0.706612	0.479808	0.777881	Liver	FALSE	FALSE
ENSMUSG00000038538	949.292	0.0930649	0.131679	0.706755	0.479718	0.777881	Liver	FALSE	FALSE
ENSMUSG00000063382	2067.84	0.0813392	0.11511	0.706619	0.479803	0.777881	Liver	FALSE	FALSE
ENSMUSG00000009630	1294.64	-0.0498874	0.0706963	-0.705659	0.480401	0.778073	Liver	FALSE	FALSE
ENSMUSG00000022216	4560.36	-0.0622978	0.088319	-0.705373	0.480578	0.778073	Liver	FALSE	FALSE
ENSMUSG00000025353	2153.53	0.0415355	0.0588707	0.705537	0.480476	0.778073	Liver	FALSE	FALSE
ENSMUSG00000025758	51.3005	0.138457	0.196446	0.704808	0.48093	0.778073	Liver	FALSE	FALSE
ENSMUSG00000026630	18.3616	-0.288241	0.40836	-0.70585	0.480281	0.778073	Liver	FALSE	FALSE
ENSMUSG00000027864	238.925	-0.131131	0.186013	-0.704952	0.48084	0.778073	Liver	FALSE	FALSE
ENSMUSG00000030057	13773.6	0.0673514	0.0955669	0.704757	0.480962	0.778073	Liver	FALSE	FALSE
ENSMUSG00000031816	473.738	-0.0632582	0.0897582	-0.704762	0.480958	0.778073	Liver	FALSE	FALSE
ENSMUSG00000034312	1396.04	0.0640256	0.0908567	0.704687	0.481005	0.778073	Liver	FALSE	FALSE
ENSMUSG00000038074	280.632	0.100788	0.143005	0.704784	0.480945	0.778073	Liver	FALSE	FALSE
ENSMUSG00000040447	1193.69	0.142579	0.202082	0.705548	0.48047	0.778073	Liver	FALSE	FALSE
ENSMUSG00000048503	31.399	0.225145	0.319194	0.705355	0.480589	0.778073	Liver	FALSE	FALSE
ENSMUSG00000053965	46.1487	0.179282	0.254402	0.704716	0.480987	0.778073	Liver	FALSE	FALSE
ENSMUSG00000064368	5784.7	0.060538	0.0858016	0.705558	0.480463	0.778073	Liver	FALSE	FALSE
ENSMUSG00000068205	175.533	-0.081211	0.115193	-0.704998	0.480811	0.778073	Liver	FALSE	FALSE
ENSMUSG00000073563	1501.19	0.0708324	0.100446	0.705179	0.480699	0.778073	Liver	FALSE	FALSE
ENSMUSG00000090622	21.047	-0.267189	0.379142	-0.70472	0.480985	0.778073	Liver	FALSE	FALSE
ENSMUSG00000074643	1002.74	0.0561694	0.0797284	0.70451	0.481116	0.778155	Liver	FALSE	FALSE
ENSMUSG00000026005	1752.55	0.0537768	0.0763732	0.704132	0.481351	0.778438	Liver	FALSE	FALSE
ENSMUSG00000022999	465.579	-0.105864	0.15041	-0.703836	0.481535	0.778455	Liver	FALSE	FALSE
ENSMUSG00000029004	1558.28	0.0782521	0.111181	0.703825	0.481541	0.778455	Liver	FALSE	FALSE
ENSMUSG00000045087	226.256	-0.198706	0.282361	-0.70373	0.481601	0.778455	Liver	FALSE	FALSE
ENSMUSG00000061436	583.949	0.0975529	0.138602	0.703833	0.481537	0.778455	Liver	FALSE	FALSE
ENSMUSG00000004264	8027.12	-0.0457079	0.0649771	-0.703447	0.481777	0.77861	Liver	FALSE	FALSE
ENSMUSG00000017801	1695.08	-0.0706012	0.100475	-0.702677	0.482257	0.77861	Liver	FALSE	FALSE
ENSMUSG00000018727	165.133	-0.155108	0.22057	-0.703213	0.481923	0.77861	Liver	FALSE	FALSE
ENSMUSG00000020641	457.276	0.154594	0.220087	0.702421	0.482417	0.77861	Liver	FALSE	FALSE
ENSMUSG00000027375	33.482	-0.186928	0.265792	-0.703286	0.481877	0.77861	Liver	FALSE	FALSE
ENSMUSG00000029534	363.581	0.0810707	0.115372	0.702693	0.482247	0.77861	Liver	FALSE	FALSE
ENSMUSG00000030451	1806	-0.0984779	0.14017	-0.702563	0.482328	0.77861	Liver	FALSE	FALSE
ENSMUSG00000032308	414.011	-0.075743	0.10778	-0.702757	0.482207	0.77861	Liver	FALSE	FALSE
ENSMUSG00000049878	748.554	-0.12221	0.173977	-0.70245	0.482398	0.77861	Liver	FALSE	FALSE
ENSMUSG00000060989	26.1096	0.210504	0.299584	0.702652	0.482273	0.77861	Liver	FALSE	FALSE
ENSMUSG00000078689	38.476	-0.202806	0.288658	-0.702582	0.482316	0.77861	Liver	FALSE	FALSE
ENSMUSG00000099481	194.504	-0.117608	0.167376	-0.702659	0.482268	0.77861	Liver	FALSE	FALSE
ENSMUSG00000018387	1541.34	0.0796683	0.113455	0.702202	0.482553	0.778734	Liver	FALSE	FALSE
ENSMUSG00000020680	3608.35	-0.0448409	0.0638889	-0.701857	0.482768	0.778984	Liver	FALSE	FALSE
ENSMUSG00000031976	422.352	-0.0963834	0.137533	-0.700802	0.483426	0.779949	Liver	FALSE	FALSE
ENSMUSG00000028530	4919.86	-0.0665861	0.0950348	-0.70065	0.483522	0.780006	Liver	FALSE	FALSE
ENSMUSG00000001128	687.077	-0.102273	0.146002	-0.700488	0.483623	0.780071	Liver	FALSE	FALSE
ENSMUSG00000020884	22998.1	0.0540918	0.0772553	0.700169	0.483822	0.780101	Liver	FALSE	FALSE
ENSMUSG00000036941	435.44	0.0833278	0.119004	0.700212	0.483795	0.780101	Liver	FALSE	FALSE
ENSMUSG00000045294	22793.3	0.123844	0.176875	0.700176	0.483817	0.780101	Liver	FALSE	FALSE
ENSMUSG00000000093	119.577	-0.157168	0.224586	-0.699812	0.484044	0.780364	Liver	FALSE	FALSE
ENSMUSG00000041143	643.587	-0.108525	0.155099	-0.699714	0.484106	0.780366	Liver	FALSE	FALSE
ENSMUSG00000063320	333.096	-0.0795212	0.113682	-0.699507	0.484235	0.780478	Liver	FALSE	FALSE
ENSMUSG00000028974	647.916	-0.0776534	0.111059	-0.69921	0.484421	0.780618	Liver	FALSE	FALSE
ENSMUSG00000038628	927.489	0.0477127	0.0682415	0.699175	0.484443	0.780618	Liver	FALSE	FALSE
ENSMUSG00000027074	1143.7	-0.0824216	0.117936	-0.69887	0.484634	0.780829	Liver	FALSE	FALSE
ENSMUSG00000025732	1214.27	-0.100086	0.143277	-0.698545	0.484836	0.781058	Liver	FALSE	FALSE
ENSMUSG00000025421	1558.49	0.0438165	0.0627523	0.698245	0.485024	0.781222	Liver	FALSE	FALSE
ENSMUSG00000092008	76.7172	-0.289085	0.414049	-0.69819	0.485059	0.781222	Liver	FALSE	FALSE
ENSMUSG00000029500	1023.17	-0.0707893	0.101423	-0.697963	0.4852	0.781354	Liver	FALSE	FALSE
ENSMUSG00000015776	1115.23	0.0909953	0.130509	0.697236	0.485655	0.781428	Liver	FALSE	FALSE
ENSMUSG00000019055	2160.52	-0.0414084	0.0593506	-0.697692	0.48537	0.781428	Liver	FALSE	FALSE
ENSMUSG00000027671	911.447	0.0473583	0.0678976	0.697496	0.485492	0.781428	Liver	FALSE	FALSE
ENSMUSG00000034723	1276.76	-0.0984816	0.14127	-0.697114	0.485731	0.781428	Liver	FALSE	FALSE
ENSMUSG00000035234	269.453	0.0820345	0.117594	0.69761	0.485421	0.781428	Liver	FALSE	FALSE
ENSMUSG00000038143	35.5532	0.182666	0.262094	0.696949	0.485835	0.781428	Liver	FALSE	FALSE
ENSMUSG00000039982	707.658	0.0837277	0.120155	0.696831	0.485909	0.781428	Liver	FALSE	FALSE
ENSMUSG00000039987	383.489	-0.0698997	0.100306	-0.696864	0.485888	0.781428	Liver	FALSE	FALSE
ENSMUSG00000041272	224.642	0.153091	0.219574	0.69722	0.485665	0.781428	Liver	FALSE	FALSE
ENSMUSG00000045333	16.4262	-0.305633	0.438184	-0.697501	0.48549	0.781428	Liver	FALSE	FALSE
ENSMUSG00000066513	106.891	-0.165927	0.238061	-0.696991	0.485808	0.781428	Liver	FALSE	FALSE
ENSMUSG00000033933	571.988	-0.0796547	0.114331	-0.696705	0.485988	0.781458	Liver	FALSE	FALSE
ENSMUSG00000078597	8343.63	-0.096924	0.139152	-0.696532	0.486096	0.781535	Liver	FALSE	FALSE
ENSMUSG00000050954	98.9603	-0.17598	0.25286	-0.695957	0.486456	0.781998	Liver	FALSE	FALSE
ENSMUSG00000063328	45.9794	-0.169195	0.243139	-0.69588	0.486504	0.781998	Liver	FALSE	FALSE
ENSMUSG00000021483	321.799	-0.129186	0.185887	-0.694972	0.487073	0.782068	Liver	FALSE	FALSE
ENSMUSG00000021703	1638.96	0.0822938	0.118447	0.694771	0.487199	0.782068	Liver	FALSE	FALSE
ENSMUSG00000023912	31.2175	-0.181651	0.261368	-0.695001	0.487055	0.782068	Liver	FALSE	FALSE
ENSMUSG00000024335	4160.41	-0.0631942	0.0908515	-0.695576	0.486694	0.782068	Liver	FALSE	FALSE
ENSMUSG00000026289	1240.79	-0.0659488	0.0948755	-0.695109	0.486987	0.782068	Liver	FALSE	FALSE
ENSMUSG00000027490	174.821	0.090132	0.129648	0.695207	0.486925	0.782068	Liver	FALSE	FALSE
ENSMUSG00000030306	39.0471	-0.228316	0.328437	-0.695159	0.486956	0.782068	Liver	FALSE	FALSE
ENSMUSG00000039509	514.407	-0.0963244	0.138496	-0.695502	0.486741	0.782068	Liver	FALSE	FALSE
ENSMUSG00000040877	168.04	-0.130626	0.187994	-0.694845	0.487152	0.782068	Liver	FALSE	FALSE
ENSMUSG00000045576	1073.03	-0.0872796	0.125623	-0.694776	0.487196	0.782068	Liver	FALSE	FALSE
ENSMUSG00000056579	2094.41	-0.0503956	0.0725375	-0.694752	0.487211	0.782068	Liver	FALSE	FALSE
ENSMUSG00000013833	733.379	0.0656204	0.0945914	0.693725	0.487855	0.782132	Liver	FALSE	FALSE
ENSMUSG00000015846	20258.1	-0.0983541	0.141778	-0.693721	0.487857	0.782132	Liver	FALSE	FALSE
ENSMUSG00000020267	8397.89	-0.0695525	0.100285	-0.693548	0.487966	0.782132	Liver	FALSE	FALSE
ENSMUSG00000020674	406.704	0.0842715	0.121362	0.694382	0.487443	0.782132	Liver	FALSE	FALSE
ENSMUSG00000021756	7506.43	-0.0962802	0.138819	-0.693564	0.487955	0.782132	Liver	FALSE	FALSE
ENSMUSG00000028653	767.832	-0.0751782	0.108239	-0.69456	0.487331	0.782132	Liver	FALSE	FALSE
ENSMUSG00000031889	2750.61	-0.128528	0.185233	-0.69387	0.487764	0.782132	Liver	FALSE	FALSE
ENSMUSG00000033486	119.878	-0.121948	0.175676	-0.694161	0.487581	0.782132	Liver	FALSE	FALSE
ENSMUSG00000034377	1781.4	0.0880144	0.126923	0.69345	0.488027	0.782132	Liver	FALSE	FALSE
ENSMUSG00000039410	26.386	0.221952	0.319955	0.693698	0.487872	0.782132	Liver	FALSE	FALSE
ENSMUSG00000039943	79.3248	0.127548	0.183882	0.693641	0.487908	0.782132	Liver	FALSE	FALSE
ENSMUSG00000052738	10574	0.0390081	0.0562531	0.693439	0.488034	0.782132	Liver	FALSE	FALSE
ENSMUSG00000081600	428.034	-0.0872504	0.125684	-0.694207	0.487553	0.782132	Liver	FALSE	FALSE
ENSMUSG00000021038	532.397	-0.074345	0.107233	-0.693302	0.48812	0.782173	Liver	FALSE	FALSE
ENSMUSG00000020099	205.582	0.120423	0.173838	0.692732	0.488478	0.782261	Liver	FALSE	FALSE
ENSMUSG00000025578	319.373	0.148233	0.213895	0.693016	0.488299	0.782261	Liver	FALSE	FALSE
ENSMUSG00000028955	535.773	0.0645042	0.0931093	0.692778	0.488449	0.782261	Liver	FALSE	FALSE
ENSMUSG00000034075	3506.5	0.0692296	0.0999506	0.692638	0.488537	0.782261	Liver	FALSE	FALSE
ENSMUSG00000037169	36.1751	-0.282167	0.407326	-0.692729	0.48848	0.782261	Liver	FALSE	FALSE
ENSMUSG00000043535	1153.25	0.101129	0.145964	0.692837	0.488412	0.782261	Liver	FALSE	FALSE
ENSMUSG00000034729	1713.99	0.0562334	0.08122	0.692359	0.488712	0.782372	Liver	FALSE	FALSE
ENSMUSG00000046668	2125.27	0.0929835	0.134304	0.692336	0.488726	0.782372	Liver	FALSE	FALSE
ENSMUSG00000042211	1142.83	0.0800336	0.115669	0.691922	0.488986	0.782692	Liver	FALSE	FALSE
ENSMUSG00000031833	1188.29	0.129014	0.186544	0.6916	0.489189	0.782909	Liver	FALSE	FALSE
ENSMUSG00000094936	791.445	0.0558976	0.0808337	0.691513	0.489243	0.782909	Liver	FALSE	FALSE
ENSMUSG00000004655	2716.38	0.0877091	0.126864	0.691365	0.489336	0.782933	Liver	FALSE	FALSE
ENSMUSG00000030188	102.181	0.121499	0.175755	0.691298	0.489378	0.782933	Liver	FALSE	FALSE
ENSMUSG00000069939	205.47	0.100777	0.145807	0.691172	0.489457	0.782963	Liver	FALSE	FALSE
ENSMUSG00000056174	17.9479	-0.239215	0.34618	-0.691013	0.489557	0.783027	Liver	FALSE	FALSE
ENSMUSG00000013787	2448.99	-0.0763864	0.110632	-0.690454	0.489908	0.783315	Liver	FALSE	FALSE
ENSMUSG00000043336	258.737	-0.163642	0.236979	-0.690535	0.489858	0.783315	Liver	FALSE	FALSE
ENSMUSG00000045667	34.4281	-0.179025	0.259292	-0.690438	0.489919	0.783315	Liver	FALSE	FALSE
ENSMUSG00000010064	56442.8	0.095313	0.138107	0.69014	0.490106	0.783421	Liver	FALSE	FALSE
ENSMUSG00000037995	26.2627	-0.401022	0.581017	-0.690208	0.490064	0.783421	Liver	FALSE	FALSE
ENSMUSG00000003644	457.444	0.0742891	0.107748	0.689468	0.490529	0.783627	Liver	FALSE	FALSE
ENSMUSG00000021488	2863.94	-0.0640766	0.0929272	-0.689536	0.490486	0.783627	Liver	FALSE	FALSE
ENSMUSG00000027618	2831.08	0.0592974	0.0859771	0.689689	0.49039	0.783627	Liver	FALSE	FALSE
ENSMUSG00000035007	627.634	-0.0461051	0.0668716	-0.689456	0.490536	0.783627	Liver	FALSE	FALSE
ENSMUSG00000063802	749.85	-0.0511905	0.0742478	-0.689456	0.490537	0.783627	Liver	FALSE	FALSE
ENSMUSG00000023206	1043.68	-0.0758723	0.11008	-0.689246	0.490669	0.783703	Liver	FALSE	FALSE
ENSMUSG00000062729	797.154	-0.095303	0.138283	-0.689188	0.490705	0.783703	Liver	FALSE	FALSE
ENSMUSG00000002844	342.912	0.0830339	0.120697	0.687953	0.491482	0.783809	Liver	FALSE	FALSE
ENSMUSG00000006058	1747.78	-0.0580773	0.0844074	-0.688059	0.491415	0.783809	Liver	FALSE	FALSE
ENSMUSG00000006538	129.836	-0.13937	0.202333	-0.688813	0.490941	0.783809	Liver	FALSE	FALSE
ENSMUSG00000018293	7862.72	-0.0559555	0.0812574	-0.68862	0.491062	0.783809	Liver	FALSE	FALSE
ENSMUSG00000026500	1178.63	-0.0760511	0.110566	-0.687835	0.491557	0.783809	Liver	FALSE	FALSE
ENSMUSG00000027219	36.9671	-0.179807	0.261083	-0.688698	0.491013	0.783809	Liver	FALSE	FALSE
ENSMUSG00000027579	50.5581	0.139646	0.202966	0.688027	0.491436	0.783809	Liver	FALSE	FALSE
ENSMUSG00000029632	14282.9	-0.0582647	0.0846636	-0.688191	0.491332	0.783809	Liver	FALSE	FALSE
ENSMUSG00000032913	306.158	-0.0678475	0.098576	-0.688277	0.491279	0.783809	Liver	FALSE	FALSE
ENSMUSG00000036160	575.247	-0.0846066	0.122814	-0.688901	0.490885	0.783809	Liver	FALSE	FALSE
ENSMUSG00000046058	20.4247	-0.206704	0.300229	-0.688489	0.491145	0.783809	Liver	FALSE	FALSE
ENSMUSG00000048538	59.7947	0.183869	0.267288	0.687904	0.491513	0.783809	Liver	FALSE	FALSE
ENSMUSG00000051730	610.141	0.0561922	0.081628	0.688394	0.491205	0.783809	Liver	FALSE	FALSE
ENSMUSG00000032172	25.5588	0.172367	0.25069	0.687571	0.491723	0.783835	Liver	FALSE	FALSE
ENSMUSG00000063904	2791.21	0.0722708	0.105118	0.687521	0.491754	0.783835	Liver	FALSE	FALSE
ENSMUSG00000121717	44.553	0.230538	0.335268	0.687624	0.49169	0.783835	Liver	FALSE	FALSE
ENSMUSG00000037872	32.0083	-0.157763	0.229551	-0.687269	0.491913	0.783896	Liver	FALSE	FALSE
ENSMUSG00000046679	571.397	0.059751	0.0869325	0.687326	0.491877	0.783896	Liver	FALSE	FALSE
ENSMUSG00000024953	10809	-0.0609899	0.0887616	-0.68712	0.492007	0.783949	Liver	FALSE	FALSE
ENSMUSG00000026621	19537.4	0.0538569	0.0783966	0.686981	0.492095	0.783993	Liver	FALSE	FALSE
ENSMUSG00000019734	126.638	-0.196116	0.28587	-0.686033	0.492693	0.784849	Liver	FALSE	FALSE
ENSMUSG00000026520	214.29	-0.110263	0.160762	-0.685879	0.492789	0.784907	Liver	FALSE	FALSE
ENSMUSG00000003575	360.606	-0.0814322	0.118805	-0.685429	0.493073	0.785003	Liver	FALSE	FALSE
ENSMUSG00000024986	4319.99	-0.352116	0.513797	-0.685321	0.493141	0.785003	Liver	FALSE	FALSE
ENSMUSG00000041762	1480.29	0.0572733	0.0835735	0.685304	0.493152	0.785003	Liver	FALSE	FALSE
ENSMUSG00000066571	522.459	-0.101977	0.148798	-0.685337	0.493131	0.785003	Liver	FALSE	FALSE
ENSMUSG00000078963	98.806	-0.159717	0.233011	-0.68545	0.49306	0.785003	Liver	FALSE	FALSE
ENSMUSG00000026833	129.843	-0.1133	0.165418	-0.68493	0.493388	0.785282	Liver	FALSE	FALSE
ENSMUSG00000002028	898.798	-0.113621	0.166007	-0.684435	0.493701	0.785631	Liver	FALSE	FALSE
ENSMUSG00000015711	795.411	0.103291	0.151156	0.683344	0.49439	0.785631	Liver	FALSE	FALSE
ENSMUSG00000022215	1536.13	-0.130518	0.190973	-0.683435	0.494332	0.785631	Liver	FALSE	FALSE
ENSMUSG00000028053	1663.6	0.0673179	0.09839	0.684194	0.493852	0.785631	Liver	FALSE	FALSE
ENSMUSG00000029925	77.2631	0.156895	0.229528	0.683557	0.494255	0.785631	Liver	FALSE	FALSE
ENSMUSG00000030137	166.782	-0.23648	0.346115	-0.683241	0.494455	0.785631	Liver	FALSE	FALSE
ENSMUSG00000031729	2372.81	0.048103	0.0703771	0.683504	0.494289	0.785631	Liver	FALSE	FALSE
ENSMUSG00000031980	26360	-0.0619817	0.0906953	-0.683407	0.49435	0.785631	Liver	FALSE	FALSE
ENSMUSG00000036840	214.467	0.0843847	0.123425	0.683693	0.494169	0.785631	Liver	FALSE	FALSE
ENSMUSG00000047246	47.4078	-0.195163	0.285217	-0.684262	0.49381	0.785631	Liver	FALSE	FALSE
ENSMUSG00000050440	47538.9	-0.120717	0.176436	-0.684194	0.493853	0.785631	Liver	FALSE	FALSE
ENSMUSG00000062743	24.4499	0.207812	0.304118	0.683326	0.494401	0.785631	Liver	FALSE	FALSE
ENSMUSG00000067928	222.081	0.107615	0.157457	0.683456	0.494319	0.785631	Liver	FALSE	FALSE
ENSMUSG00000068011	906.468	-0.064142	0.0938334	-0.683573	0.494245	0.785631	Liver	FALSE	FALSE
ENSMUSG00000006920	666.21	0.0782602	0.114639	0.682664	0.494819	0.785684	Liver	FALSE	FALSE
ENSMUSG00000019731	2353.77	0.0886576	0.129888	0.68257	0.494879	0.785684	Liver	FALSE	FALSE
ENSMUSG00000020271	1497.55	0.0968961	0.142038	0.682186	0.495121	0.785684	Liver	FALSE	FALSE
ENSMUSG00000026181	1255.66	0.0864643	0.126744	0.682199	0.495113	0.785684	Liver	FALSE	FALSE
ENSMUSG00000033287	135.372	-0.138947	0.203657	-0.682261	0.495074	0.785684	Liver	FALSE	FALSE
ENSMUSG00000033808	424.283	-0.0699427	0.102398	-0.683048	0.494577	0.785684	Liver	FALSE	FALSE
ENSMUSG00000034105	412.611	0.088328	0.129488	0.682134	0.495154	0.785684	Liver	FALSE	FALSE
ENSMUSG00000036054	453.368	-0.112045	0.16412	-0.682699	0.494797	0.785684	Liver	FALSE	FALSE
ENSMUSG00000046743	60.9067	0.174643	0.255863	0.682566	0.494881	0.785684	Liver	FALSE	FALSE
ENSMUSG00000053293	729.964	-0.0707825	0.103724	-0.682413	0.494978	0.785684	Liver	FALSE	FALSE
ENSMUSG00000059540	26.7154	-0.185073	0.271163	-0.682519	0.494911	0.785684	Liver	FALSE	FALSE
ENSMUSG00000029314	207.752	0.148408	0.217662	0.68183	0.495346	0.785797	Liver	FALSE	FALSE
ENSMUSG00000033192	89.0048	-0.127714	0.187302	-0.681861	0.495327	0.785797	Liver	FALSE	FALSE
ENSMUSG00000031521	723.836	0.0402661	0.0590661	0.681713	0.49542	0.785818	Liver	FALSE	FALSE
ENSMUSG00000028894	1317.59	0.0718161	0.105422	0.681222	0.495731	0.786215	Liver	FALSE	FALSE
ENSMUSG00000052727	17.287	-0.252423	0.370604	-0.681112	0.495801	0.78623	Liver	FALSE	FALSE
ENSMUSG00000022941	60.9174	0.148983	0.218895	0.680616	0.496114	0.786282	Liver	FALSE	FALSE
ENSMUSG00000029798	505.307	-0.12375	0.181831	-0.680574	0.496141	0.786282	Liver	FALSE	FALSE
ENSMUSG00000034673	831.936	-0.0779394	0.114524	-0.680549	0.496157	0.786282	Liver	FALSE	FALSE
ENSMUSG00000036822	1424.8	0.0556638	0.0818003	0.680485	0.496198	0.786282	Liver	FALSE	FALSE
ENSMUSG00000064080	90.5647	0.24696	0.362707	0.68088	0.495948	0.786282	Liver	FALSE	FALSE
ENSMUSG00000103088	17.3357	0.329389	0.483881	0.680724	0.496046	0.786282	Liver	FALSE	FALSE
ENSMUSG00000024109	230.461	-0.138972	0.2043	-0.680234	0.496356	0.786341	Liver	FALSE	FALSE
ENSMUSG00000029176	762.765	0.0932947	0.13714	0.680286	0.496323	0.786341	Liver	FALSE	FALSE
ENSMUSG00000021774	1484.38	0.0390155	0.0573719	0.680046	0.496475	0.786434	Liver	FALSE	FALSE
ENSMUSG00000020513	163.143	-0.112425	0.165451	-0.679504	0.496819	0.786459	Liver	FALSE	FALSE
ENSMUSG00000021192	1174.24	0.065907	0.0969832	0.679571	0.496776	0.786459	Liver	FALSE	FALSE
ENSMUSG00000023992	17.0273	-0.211336	0.31088	-0.679799	0.496632	0.786459	Liver	FALSE	FALSE
ENSMUSG00000027323	23.1285	-0.242807	0.357245	-0.679664	0.496717	0.786459	Liver	FALSE	FALSE
ENSMUSG00000040669	100.39	-0.114782	0.168912	-0.679538	0.496797	0.786459	Liver	FALSE	FALSE
ENSMUSG00000070576	871.385	0.126586	0.186307	0.679447	0.496855	0.786459	Liver	FALSE	FALSE
ENSMUSG00000002458	59.1655	-0.141394	0.208156	-0.679267	0.496969	0.786476	Liver	FALSE	FALSE
ENSMUSG00000013646	758.253	0.0900611	0.132703	0.678665	0.49735	0.786476	Liver	FALSE	FALSE
ENSMUSG00000020409	1262.93	0.055507	0.0817789	0.678745	0.497299	0.786476	Liver	FALSE	FALSE
ENSMUSG00000025915	457.166	0.0730177	0.107552	0.678908	0.497196	0.786476	Liver	FALSE	FALSE
ENSMUSG00000025935	8698.56	0.0375654	0.0553214	0.67904	0.497113	0.786476	Liver	FALSE	FALSE
ENSMUSG00000026502	1105.55	0.109212	0.160885	0.678819	0.497253	0.786476	Liver	FALSE	FALSE
ENSMUSG00000057531	1346.27	0.0462607	0.0681559	0.678748	0.497298	0.786476	Liver	FALSE	FALSE
ENSMUSG00000060470	172.689	-0.118176	0.174108	-0.67875	0.497296	0.786476	Liver	FALSE	FALSE
ENSMUSG00000023018	374.877	0.125935	0.185596	0.678544	0.497427	0.786502	Liver	FALSE	FALSE
ENSMUSG00000057554	5664.73	0.0553291	0.081597	0.678077	0.497723	0.786874	Liver	FALSE	FALSE
ENSMUSG00000026017	154.936	0.120592	0.177893	0.677888	0.497842	0.786967	Liver	FALSE	FALSE
ENSMUSG00000006005	3209.1	-0.0757795	0.111877	-0.677347	0.498186	0.786974	Liver	FALSE	FALSE
ENSMUSG00000012609	391.533	0.0938747	0.138534	0.677628	0.498008	0.786974	Liver	FALSE	FALSE
ENSMUSG00000027374	2080.2	0.0514877	0.0760027	0.677445	0.498124	0.786974	Liver	FALSE	FALSE
ENSMUSG00000030751	4531.76	-0.0311027	0.045921	-0.677308	0.498211	0.786974	Liver	FALSE	FALSE
ENSMUSG00000034663	373.27	0.0876182	0.129273	0.677774	0.497915	0.786974	Liver	FALSE	FALSE
ENSMUSG00000089872	409.418	0.093987	0.138756	0.677352	0.498183	0.786974	Liver	FALSE	FALSE
ENSMUSG00000043091	6760.51	-0.0948584	0.140102	-0.677067	0.498363	0.787119	Liver	FALSE	FALSE
ENSMUSG00000021217	32.2303	-0.151075	0.223341	-0.67643	0.498768	0.787268	Liver	FALSE	FALSE
ENSMUSG00000022092	148.028	-0.0912511	0.13486	-0.676633	0.498639	0.787268	Liver	FALSE	FALSE
ENSMUSG00000037410	1098.88	-0.120875	0.178672	-0.676518	0.498712	0.787268	Liver	FALSE	FALSE
ENSMUSG00000040043	519.479	-0.0467828	0.0691337	-0.6767	0.498596	0.787268	Liver	FALSE	FALSE
ENSMUSG00000043822	27.4576	-0.185478	0.274248	-0.676317	0.498839	0.787268	Liver	FALSE	FALSE
ENSMUSG00000044018	2760.35	0.0429396	0.0634893	0.676328	0.498832	0.787268	Liver	FALSE	FALSE
ENSMUSG00000045551	117.963	-0.132098	0.195339	-0.67625	0.498882	0.787268	Liver	FALSE	FALSE
ENSMUSG00000060038	342.438	-0.0716058	0.105903	-0.676142	0.49895	0.78728	Liver	FALSE	FALSE
ENSMUSG00000002345	496.75	-0.0528971	0.0782804	-0.675739	0.499206	0.787291	Liver	FALSE	FALSE
ENSMUSG00000022016	1511.12	0.102928	0.152382	0.675462	0.499382	0.787291	Liver	FALSE	FALSE
ENSMUSG00000024067	792.998	-0.0424982	0.0628691	-0.67598	0.499054	0.787291	Liver	FALSE	FALSE
ENSMUSG00000031785	136.851	0.115979	0.171682	0.675545	0.499329	0.787291	Liver	FALSE	FALSE
ENSMUSG00000032126	2732.97	0.0451722	0.0668293	0.675934	0.499082	0.787291	Liver	FALSE	FALSE
ENSMUSG00000079083	176.745	-0.0914743	0.1354	-0.675584	0.499305	0.787291	Liver	FALSE	FALSE
ENSMUSG00000115431	318.475	-0.117925	0.174532	-0.675662	0.499255	0.787291	Liver	FALSE	FALSE
ENSMUSG00000006731	3890.34	-0.054862	0.0812518	-0.67521	0.499543	0.787449	Liver	FALSE	FALSE
ENSMUSG00000031253	99.6659	0.118611	0.1757	0.67508	0.499625	0.787482	Liver	FALSE	FALSE
ENSMUSG00000044600	2227.66	0.0632155	0.093662	0.674932	0.499719	0.787535	Liver	FALSE	FALSE
ENSMUSG00000021792	4364.47	0.0557334	0.0826978	0.67394	0.500349	0.788312	Liver	FALSE	FALSE
ENSMUSG00000060477	1110.16	0.07979	0.118406	0.67387	0.500394	0.788312	Liver	FALSE	FALSE
ENSMUSG00000078619	2670.91	-0.0558259	0.0828301	-0.673981	0.500323	0.788312	Liver	FALSE	FALSE
ENSMUSG00000003299	1364.69	-0.0577101	0.0856791	-0.673561	0.500591	0.788526	Liver	FALSE	FALSE
ENSMUSG00000021366	710.485	-0.130245	0.193473	-0.673195	0.500823	0.788701	Liver	FALSE	FALSE
ENSMUSG00000033739	236.356	-0.0930241	0.138166	-0.673278	0.500771	0.788701	Liver	FALSE	FALSE
ENSMUSG00000021982	2298.94	0.0489585	0.0727992	0.672515	0.501256	0.788711	Liver	FALSE	FALSE
ENSMUSG00000024397	205.347	0.124869	0.185571	0.672889	0.501018	0.788711	Liver	FALSE	FALSE
ENSMUSG00000028437	2309.23	0.0508521	0.0755729	0.672889	0.501018	0.788711	Liver	FALSE	FALSE
ENSMUSG00000028698	110.37	-0.166723	0.247944	-0.672421	0.501316	0.788711	Liver	FALSE	FALSE
ENSMUSG00000040667	1300.64	-0.0743345	0.110497	-0.672731	0.501118	0.788711	Liver	FALSE	FALSE
ENSMUSG00000055805	67.7009	0.167998	0.249657	0.672916	0.501001	0.788711	Liver	FALSE	FALSE
ENSMUSG00000074282	71.2318	-0.113327	0.168498	-0.672573	0.501219	0.788711	Liver	FALSE	FALSE
ENSMUSG00000106397	24.279	-0.342636	0.509376	-0.672658	0.501165	0.788711	Liver	FALSE	FALSE
ENSMUSG00000020827	2216.51	-0.0612508	0.0911433	-0.672027	0.501566	0.788722	Liver	FALSE	FALSE
ENSMUSG00000021338	571.861	0.122075	0.181646	0.672049	0.501552	0.788722	Liver	FALSE	FALSE
ENSMUSG00000022440	61.3474	-0.130148	0.193619	-0.672184	0.501467	0.788722	Liver	FALSE	FALSE
ENSMUSG00000049680	1286.56	0.070687	0.105162	0.672176	0.501472	0.788722	Liver	FALSE	FALSE
ENSMUSG00000020982	1087.64	-0.0748384	0.111394	-0.671838	0.501687	0.788817	Liver	FALSE	FALSE
ENSMUSG00000021614	18.0643	-0.473185	0.704649	-0.671519	0.50189	0.789014	Liver	FALSE	FALSE
ENSMUSG00000021701	494.209	0.146813	0.21865	0.67145	0.501934	0.789014	Liver	FALSE	FALSE
ENSMUSG00000022052	1040.64	-0.0632634	0.0943091	-0.670809	0.502342	0.789082	Liver	FALSE	FALSE
ENSMUSG00000041852	1123.04	0.10787	0.160782	0.670904	0.502282	0.789082	Liver	FALSE	FALSE
ENSMUSG00000048534	40.4914	0.198985	0.296631	0.670819	0.502336	0.789082	Liver	FALSE	FALSE
ENSMUSG00000048779	62.5358	-0.151891	0.226343	-0.671067	0.502178	0.789082	Liver	FALSE	FALSE
ENSMUSG00000066235	144.021	0.108995	0.162473	0.670851	0.502316	0.789082	Liver	FALSE	FALSE
ENSMUSG00000073838	5579.65	-0.0305496	0.0455107	-0.671262	0.502054	0.789082	Liver	FALSE	FALSE
ENSMUSG00000066621	470.594	0.109215	0.162841	0.670687	0.50242	0.789109	Liver	FALSE	FALSE
ENSMUSG00000028527	2256.56	0.111097	0.16576	0.670226	0.502714	0.789238	Liver	FALSE	FALSE
ENSMUSG00000035783	187.241	0.234549	0.349908	0.670315	0.502657	0.789238	Liver	FALSE	FALSE
ENSMUSG00000037379	673.717	0.093247	0.139161	0.670063	0.502817	0.789238	Liver	FALSE	FALSE
ENSMUSG00000038545	322.04	-0.121192	0.180838	-0.67017	0.50275	0.789238	Liver	FALSE	FALSE
ENSMUSG00000042410	740.492	-0.0763418	0.113917	-0.670152	0.502761	0.789238	Liver	FALSE	FALSE
ENSMUSG00000051256	1191.13	-0.0679081	0.101358	-0.669985	0.502867	0.789238	Liver	FALSE	FALSE
ENSMUSG00000011427	363.064	0.0711904	0.106303	0.669691	0.503055	0.789341	Liver	FALSE	FALSE
ENSMUSG00000018761	2039.63	0.0456885	0.0682167	0.669755	0.503014	0.789341	Liver	FALSE	FALSE
ENSMUSG00000034709	956.923	-0.0652579	0.0974652	-0.669551	0.503144	0.789386	Liver	FALSE	FALSE
ENSMUSG00000003814	58798.4	-0.0537879	0.0803617	-0.669323	0.50329	0.789519	Liver	FALSE	FALSE
ENSMUSG00000021932	245.91	0.0625965	0.0935633	0.669028	0.503478	0.789528	Liver	FALSE	FALSE
ENSMUSG00000056211	940.44	-0.0728085	0.108822	-0.669063	0.503455	0.789528	Liver	FALSE	FALSE
ENSMUSG00000067653	72.0458	-0.246647	0.368635	-0.669082	0.503443	0.789528	Liver	FALSE	FALSE
ENSMUSG00000058407	2006.14	0.0458249	0.0685062	0.668916	0.503549	0.789545	Liver	FALSE	FALSE
ENSMUSG00000022299	1404.88	0.0650086	0.097236	0.668565	0.503773	0.789647	Liver	FALSE	FALSE
ENSMUSG00000024400	1577.71	0.0568271	0.0850128	0.668453	0.503845	0.789647	Liver	FALSE	FALSE
ENSMUSG00000026842	944.424	0.0613032	0.0917354	0.668262	0.503967	0.789647	Liver	FALSE	FALSE
ENSMUSG00000039304	193.169	0.156133	0.233647	0.668242	0.503979	0.789647	Liver	FALSE	FALSE
ENSMUSG00000060510	935.231	-0.0686823	0.10271	-0.668699	0.503688	0.789647	Liver	FALSE	FALSE
ENSMUSG00000108231	24.7895	-0.200057	0.299303	-0.66841	0.503872	0.789647	Liver	FALSE	FALSE
ENSMUSG00000029434	1174.66	0.0618239	0.0926424	0.667339	0.504556	0.790353	Liver	FALSE	FALSE
ENSMUSG00000033526	186.734	0.0908299	0.136097	0.66739	0.504523	0.790353	Liver	FALSE	FALSE
ENSMUSG00000043067	3002.95	-0.05696	0.0853654	-0.667249	0.504613	0.790353	Liver	FALSE	FALSE
ENSMUSG00000000056	1777.71	0.126532	0.190193	0.665283	0.50587	0.790425	Liver	FALSE	FALSE
ENSMUSG00000002329	751.702	0.056354	0.0847969	0.664577	0.506321	0.790425	Liver	FALSE	FALSE
ENSMUSG00000003038	1260.27	-0.0960031	0.14414	-0.66604	0.505385	0.790425	Liver	FALSE	FALSE
ENSMUSG00000011114	1978.15	-0.0568707	0.085343	-0.666378	0.50517	0.790425	Liver	FALSE	FALSE
ENSMUSG00000019843	279.44	0.114137	0.171383	0.665977	0.505426	0.790425	Liver	FALSE	FALSE
ENSMUSG00000022463	3164.19	-0.0839469	0.126314	-0.664587	0.506314	0.790425	Liver	FALSE	FALSE
ENSMUSG00000022833	48.0867	-0.14783	0.222227	-0.66522	0.50591	0.790425	Liver	FALSE	FALSE
ENSMUSG00000024491	855.789	0.054962	0.0826233	0.665212	0.505915	0.790425	Liver	FALSE	FALSE
ENSMUSG00000025386	17.8093	-0.22204	0.332903	-0.666981	0.504784	0.790425	Liver	FALSE	FALSE
ENSMUSG00000026019	834.567	-0.0822173	0.123319	-0.666702	0.504962	0.790425	Liver	FALSE	FALSE
ENSMUSG00000027287	1415.96	0.0849685	0.127768	0.665022	0.506036	0.790425	Liver	FALSE	FALSE
ENSMUSG00000027803	820.693	-0.076472	0.115017	-0.664877	0.506129	0.790425	Liver	FALSE	FALSE
ENSMUSG00000028048	1117.59	-0.0342456	0.0513781	-0.66654	0.505066	0.790425	Liver	FALSE	FALSE
ENSMUSG00000031637	47.196	-0.173125	0.260466	-0.664673	0.50626	0.790425	Liver	FALSE	FALSE
ENSMUSG00000031645	3575.54	0.0797732	0.119737	0.666234	0.505261	0.790425	Liver	FALSE	FALSE
ENSMUSG00000033533	19449.1	0.0419045	0.0629119	0.666082	0.505359	0.790425	Liver	FALSE	FALSE
ENSMUSG00000035027	5035.08	-0.0505014	0.0759592	-0.66485	0.506147	0.790425	Liver	FALSE	FALSE
ENSMUSG00000036435	452.522	-0.103087	0.154841	-0.665761	0.505564	0.790425	Liver	FALSE	FALSE
ENSMUSG00000037347	36.644	0.164453	0.247459	0.664565	0.506329	0.790425	Liver	FALSE	FALSE
ENSMUSG00000040158	607.038	-0.0680896	0.102308	-0.665535	0.505708	0.790425	Liver	FALSE	FALSE
ENSMUSG00000043953	53.8567	0.135763	0.203602	0.666803	0.504898	0.790425	Liver	FALSE	FALSE
ENSMUSG00000046947	426.518	-0.0806815	0.121327	-0.664992	0.506056	0.790425	Liver	FALSE	FALSE
ENSMUSG00000053768	4882.24	0.0463381	0.0695312	0.666437	0.505132	0.790425	Liver	FALSE	FALSE
ENSMUSG00000055239	2772.05	0.0401482	0.0603939	0.664773	0.506196	0.790425	Liver	FALSE	FALSE
ENSMUSG00000056763	601.111	-0.083106	0.125055	-0.664555	0.506335	0.790425	Liver	FALSE	FALSE
ENSMUSG00000061859	561.136	-0.0654858	0.0981896	-0.666932	0.504815	0.790425	Liver	FALSE	FALSE
ENSMUSG00000077450	3059.37	0.0485396	0.0730007	0.66492	0.506102	0.790425	Liver	FALSE	FALSE
ENSMUSG00000078154	67.4142	0.189107	0.284582	0.66451	0.506364	0.790425	Liver	FALSE	FALSE
ENSMUSG00000063801	1340.02	-0.0655541	0.0986796	-0.664312	0.50649	0.790527	Liver	FALSE	FALSE
ENSMUSG00000028414	543.623	0.0758182	0.114173	0.664063	0.50665	0.79059	Liver	FALSE	FALSE
ENSMUSG00000039004	185.901	0.114387	0.172254	0.664059	0.506653	0.79059	Liver	FALSE	FALSE
ENSMUSG00000063011	84.8656	-0.26568	0.400163	-0.663929	0.506736	0.790625	Liver	FALSE	FALSE
ENSMUSG00000043015	26.718	-0.192586	0.29012	-0.663814	0.506809	0.790645	Liver	FALSE	FALSE
ENSMUSG00000040170	483.246	0.112497	0.169516	0.663634	0.506924	0.790729	Liver	FALSE	FALSE
ENSMUSG00000038685	413.818	0.116472	0.175594	0.663306	0.507134	0.790962	Liver	FALSE	FALSE
ENSMUSG00000044155	303.586	-0.0820035	0.123672	-0.663075	0.507283	0.791097	Liver	FALSE	FALSE
ENSMUSG00000020758	31.788	-0.230534	0.347743	-0.662945	0.507366	0.791132	Liver	FALSE	FALSE
ENSMUSG00000089768	17.8194	0.196431	0.296377	0.662775	0.507475	0.791207	Liver	FALSE	FALSE
ENSMUSG00000084127	37.8768	0.344694	0.520527	0.662202	0.507842	0.791684	Liver	FALSE	FALSE
ENSMUSG00000028274	509.864	0.0803866	0.121467	0.6618	0.508099	0.791801	Liver	FALSE	FALSE
ENSMUSG00000056629	2983.07	-0.0825664	0.124758	-0.661813	0.508091	0.791801	Liver	FALSE	FALSE
ENSMUSG00000110353	457.996	0.133344	0.20145	0.661922	0.508021	0.791801	Liver	FALSE	FALSE
ENSMUSG00000030619	789.556	0.0546911	0.0826801	0.661478	0.508306	0.791941	Liver	FALSE	FALSE
ENSMUSG00000047789	404.271	0.0906161	0.136992	0.661469	0.508312	0.791941	Liver	FALSE	FALSE
ENSMUSG00000021819	1401.87	-0.103429	0.156409	-0.661271	0.508438	0.792043	Liver	FALSE	FALSE
ENSMUSG00000023800	400.933	0.164382	0.248766	0.660788	0.508748	0.792336	Liver	FALSE	FALSE
ENSMUSG00000038717	9644.67	-0.0634032	0.0959414	-0.660853	0.508706	0.792336	Liver	FALSE	FALSE
ENSMUSG00000042429	1357.99	0.159359	0.241215	0.660651	0.508836	0.792378	Liver	FALSE	FALSE
ENSMUSG00000020032	134.587	0.0862398	0.130588	0.660395	0.509001	0.792539	Liver	FALSE	FALSE
ENSMUSG00000054405	1091.74	0.0402805	0.0610076	0.660253	0.509091	0.792585	Liver	FALSE	FALSE
ENSMUSG00000032733	816.598	0.0681003	0.103196	0.659915	0.509309	0.792828	Liver	FALSE	FALSE
ENSMUSG00000025733	2132.25	-0.0368995	0.0559468	-0.659546	0.509546	0.793007	Liver	FALSE	FALSE
ENSMUSG00000040225	1888.75	0.0600236	0.0909997	0.659603	0.509509	0.793007	Liver	FALSE	FALSE
ENSMUSG00000062937	1056.36	0.0559823	0.0849001	0.65939	0.509645	0.793066	Liver	FALSE	FALSE
ENSMUSG00000014852	229.364	-0.0885395	0.134302	-0.659258	0.50973	0.793104	Liver	FALSE	FALSE
ENSMUSG00000020580	1157.22	-0.0752993	0.114315	-0.658699	0.510089	0.793567	Liver	FALSE	FALSE
ENSMUSG00000017929	1245.98	0.0848243	0.128805	0.658549	0.510185	0.793621	Liver	FALSE	FALSE
ENSMUSG00000029263	622.222	0.068673	0.10435	0.658104	0.510471	0.793971	Liver	FALSE	FALSE
ENSMUSG00000015790	1469.49	-0.0429145	0.0652218	-0.657978	0.510552	0.794002	Liver	FALSE	FALSE
ENSMUSG00000040146	1039.44	0.0747778	0.113713	0.6576	0.510795	0.79419	Liver	FALSE	FALSE
ENSMUSG00000060429	5218.5	0.0648517	0.0986117	0.657648	0.510765	0.79419	Liver	FALSE	FALSE
ENSMUSG00000054580	133.948	-0.114656	0.17444	-0.657281	0.511001	0.794223	Liver	FALSE	FALSE
ENSMUSG00000059811	5508.39	0.0585049	0.0890093	0.65729	0.510994	0.794223	Liver	FALSE	FALSE
ENSMUSG00000114432	28.8383	-0.611096	0.929473	-0.657465	0.510882	0.794223	Liver	FALSE	FALSE
ENSMUSG00000039824	39.4028	-0.132773	0.202102	-0.656962	0.511205	0.794385	Liver	FALSE	FALSE
ENSMUSG00000039917	613.844	-0.0893946	0.13608	-0.656929	0.511227	0.794385	Liver	FALSE	FALSE
ENSMUSG00000020485	1051.37	-0.0680439	0.103619	-0.656677	0.511389	0.794541	Liver	FALSE	FALSE
ENSMUSG00000036854	721.52	-0.0570814	0.0870517	-0.655719	0.512005	0.795404	Liver	FALSE	FALSE
ENSMUSG00000037808	325.744	-0.105982	0.161656	-0.655602	0.51208	0.795425	Liver	FALSE	FALSE
ENSMUSG00000095677	137.316	-0.0817131	0.12469	-0.655328	0.512256	0.795604	Liver	FALSE	FALSE
ENSMUSG00000031993	1650.42	0.0597399	0.0911737	0.655232	0.512319	0.795605	Liver	FALSE	FALSE
ENSMUSG00000067818	210.724	-0.155069	0.236702	-0.655123	0.512389	0.795619	Liver	FALSE	FALSE
ENSMUSG00000109610	32.3455	-0.166311	0.253913	-0.65499	0.512474	0.795657	Liver	FALSE	FALSE
ENSMUSG00000022312	4945.12	-0.0456703	0.0697528	-0.654745	0.512632	0.795744	Liver	FALSE	FALSE
ENSMUSG00000027811	45.0492	-0.17848	0.272648	-0.654617	0.512715	0.795744	Liver	FALSE	FALSE
ENSMUSG00000040852	66.4889	-0.131488	0.200841	-0.654688	0.512669	0.795744	Liver	FALSE	FALSE
ENSMUSG00000026042	184.794	-0.101558	0.155175	-0.654475	0.512806	0.795782	Liver	FALSE	FALSE
ENSMUSG00000045427	3078.91	-0.0477368	0.0729806	-0.654102	0.513046	0.795782	Liver	FALSE	FALSE
ENSMUSG00000054057	49.8359	-0.19723	0.301513	-0.654134	0.513025	0.795782	Liver	FALSE	FALSE
ENSMUSG00000110686	151.118	0.0915353	0.139924	0.65418	0.512996	0.795782	Liver	FALSE	FALSE
ENSMUSG00000121871	157.682	-0.182384	0.27874	-0.654317	0.512907	0.795782	Liver	FALSE	FALSE
ENSMUSG00000030744	11771.6	0.0497643	0.0761002	0.653931	0.513157	0.795859	Liver	FALSE	FALSE
ENSMUSG00000051855	101.772	0.175708	0.268799	0.653676	0.51332	0.796018	Liver	FALSE	FALSE
ENSMUSG00000026275	1229.21	0.091945	0.140702	0.653473	0.513451	0.7961	Liver	FALSE	FALSE
ENSMUSG00000032314	18572.2	0.0406203	0.0621672	0.653404	0.513496	0.7961	Liver	FALSE	FALSE
ENSMUSG00000013150	446.102	-0.0810576	0.124125	-0.653033	0.513735	0.796129	Liver	FALSE	FALSE
ENSMUSG00000019054	2566.58	-0.0567324	0.0868804	-0.652994	0.51376	0.796129	Liver	FALSE	FALSE
ENSMUSG00000035107	153.21	-0.104671	0.160292	-0.653004	0.513753	0.796129	Liver	FALSE	FALSE
ENSMUSG00000037523	4251.61	0.0620566	0.0950057	0.653188	0.513635	0.796129	Liver	FALSE	FALSE
ENSMUSG00000046707	1655.83	-0.0924313	0.141591	-0.652807	0.513881	0.796221	Liver	FALSE	FALSE
ENSMUSG00000026792	473.952	0.0900538	0.138027	0.652437	0.514119	0.796255	Liver	FALSE	FALSE
ENSMUSG00000028189	507.654	-0.0745067	0.114205	-0.652392	0.514148	0.796255	Liver	FALSE	FALSE
ENSMUSG00000028483	184.51	-0.10228	0.156711	-0.652665	0.513972	0.796255	Liver	FALSE	FALSE
ENSMUSG00000042787	111.528	-0.10196	0.156251	-0.652538	0.514054	0.796255	Liver	FALSE	FALSE
ENSMUSG00000002204	19.2493	-0.19928	0.30551	-0.652286	0.514217	0.796266	Liver	FALSE	FALSE
ENSMUSG00000021357	494.272	0.0611979	0.093836	0.652179	0.514285	0.796277	Liver	FALSE	FALSE
ENSMUSG00000033405	104.267	0.116295	0.178402	0.651869	0.514486	0.796492	Liver	FALSE	FALSE
ENSMUSG00000003779	54.1456	-0.215886	0.331693	-0.650859	0.515138	0.796598	Liver	FALSE	FALSE
ENSMUSG00000019891	169	0.0874721	0.134367	0.650994	0.51505	0.796598	Liver	FALSE	FALSE
ENSMUSG00000022636	2574.09	-0.074774	0.11489	-0.65083	0.515156	0.796598	Liver	FALSE	FALSE
ENSMUSG00000023232	660.718	-0.0815085	0.125269	-0.650669	0.51526	0.796598	Liver	FALSE	FALSE
ENSMUSG00000024421	242.365	-0.121864	0.187312	-0.650591	0.515311	0.796598	Liver	FALSE	FALSE
ENSMUSG00000025154	148.077	0.128585	0.197409	0.651362	0.514813	0.796598	Liver	FALSE	FALSE
ENSMUSG00000026393	3273.96	0.0554309	0.0851036	0.651335	0.51483	0.796598	Liver	FALSE	FALSE
ENSMUSG00000031112	23.333	0.239218	0.367523	0.650893	0.515116	0.796598	Liver	FALSE	FALSE
ENSMUSG00000034297	1670.14	0.068915	0.105768	0.651566	0.514681	0.796598	Liver	FALSE	FALSE
ENSMUSG00000040428	31.2767	-0.197604	0.303761	-0.650527	0.515352	0.796598	Liver	FALSE	FALSE
ENSMUSG00000050271	38.422	0.165694	0.254693	0.650566	0.515327	0.796598	Liver	FALSE	FALSE
ENSMUSG00000054079	628.588	-0.067122	0.103175	-0.650565	0.515327	0.796598	Liver	FALSE	FALSE
ENSMUSG00000117789	18.5523	-0.287736	0.4416	-0.651576	0.514675	0.796598	Liver	FALSE	FALSE
ENSMUSG00000019302	2193.18	0.0495419	0.076196	0.65019	0.51557	0.79684	Liver	FALSE	FALSE
ENSMUSG00000020331	23.8128	-0.403155	0.620377	-0.649854	0.515787	0.79708	Liver	FALSE	FALSE
ENSMUSG00000003206	27.8652	-0.251618	0.3874	-0.649505	0.516012	0.797132	Liver	FALSE	FALSE
ENSMUSG00000010277	7770.74	0.0615046	0.0947607	0.649052	0.516305	0.797132	Liver	FALSE	FALSE
ENSMUSG00000022836	2895.44	0.0533094	0.0821333	0.64906	0.5163	0.797132	Liver	FALSE	FALSE
ENSMUSG00000024169	385.187	0.0731254	0.112634	0.649229	0.51619	0.797132	Liver	FALSE	FALSE
ENSMUSG00000024766	104.096	-0.0899138	0.138533	-0.649041	0.516312	0.797132	Liver	FALSE	FALSE
ENSMUSG00000034088	23720.5	0.0669958	0.103208	0.649136	0.51625	0.797132	Liver	FALSE	FALSE
ENSMUSG00000051373	28.7354	-0.219378	0.337806	-0.649419	0.516067	0.797132	Liver	FALSE	FALSE
ENSMUSG00000060862	427.82	0.0653681	0.100658	0.649407	0.516075	0.797132	Liver	FALSE	FALSE
ENSMUSG00000009563	1415.6	-0.0423122	0.0653573	-0.647398	0.517374	0.797186	Liver	FALSE	FALSE
ENSMUSG00000022436	64.6549	-0.159284	0.245896	-0.647768	0.517135	0.797186	Liver	FALSE	FALSE
ENSMUSG00000023961	620.054	-0.0940162	0.144995	-0.64841	0.51672	0.797186	Liver	FALSE	FALSE
ENSMUSG00000028536	502.375	0.0871229	0.134512	0.647694	0.517183	0.797186	Liver	FALSE	FALSE
ENSMUSG00000029063	9747.84	0.0680646	0.10492	0.648726	0.516515	0.797186	Liver	FALSE	FALSE
ENSMUSG00000031103	83.1653	-0.0985554	0.152069	-0.648097	0.516922	0.797186	Liver	FALSE	FALSE
ENSMUSG00000031755	103.987	0.112056	0.173013	0.647676	0.517195	0.797186	Liver	FALSE	FALSE
ENSMUSG00000032135	224.087	-0.0966529	0.149161	-0.647976	0.517	0.797186	Liver	FALSE	FALSE
ENSMUSG00000033166	462.241	-0.0605227	0.0933867	-0.648087	0.516928	0.797186	Liver	FALSE	FALSE
ENSMUSG00000033460	86.0785	-0.12274	0.189555	-0.647519	0.517296	0.797186	Liver	FALSE	FALSE
ENSMUSG00000039841	427.703	-0.0947224	0.146243	-0.647707	0.517174	0.797186	Liver	FALSE	FALSE
ENSMUSG00000040723	226.966	-0.0966736	0.14902	-0.648728	0.516514	0.797186	Liver	FALSE	FALSE
ENSMUSG00000044068	237.824	0.108272	0.166912	0.648678	0.516547	0.797186	Liver	FALSE	FALSE
ENSMUSG00000049760	2599.11	-0.052273	0.0807095	-0.647668	0.5172	0.797186	Liver	FALSE	FALSE
ENSMUSG00000071014	3321.61	-0.0716307	0.110643	-0.647402	0.517372	0.797186	Liver	FALSE	FALSE
ENSMUSG00000071660	892.161	0.063466	0.0978812	0.648398	0.516727	0.797186	Liver	FALSE	FALSE
ENSMUSG00000078773	24.4787	0.243859	0.376691	0.647372	0.517391	0.797186	Liver	FALSE	FALSE
ENSMUSG00000024507	23338.5	0.0383761	0.0592977	0.647176	0.517518	0.797287	Liver	FALSE	FALSE
ENSMUSG00000019854	794.52	-0.0502395	0.0776938	-0.646635	0.517868	0.797448	Liver	FALSE	FALSE
ENSMUSG00000034462	806.362	-0.0506043	0.0782499	-0.6467	0.517826	0.797448	Liver	FALSE	FALSE
ENSMUSG00000075266	59.6059	-0.103264	0.159665	-0.646755	0.517791	0.797448	Liver	FALSE	FALSE
ENSMUSG00000112449	1323.07	0.0904112	0.139759	0.646908	0.517691	0.797448	Liver	FALSE	FALSE
ENSMUSG00000006611	2368.4	0.0455705	0.0704892	0.646489	0.517963	0.797477	Liver	FALSE	FALSE
ENSMUSG00000027296	38.9776	-0.16326	0.252562	-0.646417	0.51801	0.797477	Liver	FALSE	FALSE
ENSMUSG00000004698	25.9091	0.195867	0.303298	0.645791	0.518415	0.797722	Liver	FALSE	FALSE
ENSMUSG00000022992	1361.24	-0.0443908	0.068738	-0.645798	0.51841	0.797722	Liver	FALSE	FALSE
ENSMUSG00000026198	3320.34	-0.052111	0.0806762	-0.645928	0.518326	0.797722	Liver	FALSE	FALSE
ENSMUSG00000028232	445.392	0.0640069	0.0990989	0.645889	0.518351	0.797722	Liver	FALSE	FALSE
ENSMUSG00000043110	23.6011	0.438542	0.679544	0.645347	0.518702	0.79807	Liver	FALSE	FALSE
ENSMUSG00000005198	2005.54	0.0655441	0.10158	0.645247	0.518767	0.798075	Liver	FALSE	FALSE
ENSMUSG00000048388	70.7272	-0.141108	0.218743	-0.645085	0.518872	0.798141	Liver	FALSE	FALSE
ENSMUSG00000039264	61.6981	0.140922	0.218573	0.644738	0.519097	0.798204	Liver	FALSE	FALSE
ENSMUSG00000058006	691.457	-0.267341	0.414533	-0.644921	0.518978	0.798204	Liver	FALSE	FALSE
ENSMUSG00000060601	1302.44	-0.0465096	0.0721358	-0.64475	0.519089	0.798204	Liver	FALSE	FALSE
ENSMUSG00000048000	1608.46	-0.0676528	0.104959	-0.644565	0.519209	0.798282	Liver	FALSE	FALSE
ENSMUSG00000002109	160.671	-0.0938631	0.145727	-0.644101	0.51951	0.798555	Liver	FALSE	FALSE
ENSMUSG00000029713	4693.57	-0.0848659	0.131746	-0.644164	0.519469	0.798555	Liver	FALSE	FALSE
ENSMUSG00000025894	1870.93	0.0537218	0.0834888	0.643461	0.519925	0.799098	Liver	FALSE	FALSE
ENSMUSG00000028807	99.724	0.122357	0.190229	0.643207	0.52009	0.799162	Liver	FALSE	FALSE
ENSMUSG00000032198	738.548	-0.0813236	0.126422	-0.64327	0.520049	0.799162	Liver	FALSE	FALSE
ENSMUSG00000024399	29.6688	0.172506	0.26831	0.642938	0.520264	0.799336	Liver	FALSE	FALSE
ENSMUSG00000034560	1228.27	-0.0733243	0.114081	-0.64274	0.520393	0.799439	Liver	FALSE	FALSE
ENSMUSG00000000058	211.837	-0.110704	0.172356	-0.642298	0.52068	0.799513	Liver	FALSE	FALSE
ENSMUSG00000021367	28.2531	0.184551	0.287211	0.64256	0.520509	0.799513	Liver	FALSE	FALSE
ENSMUSG00000038848	1739.66	-0.0590232	0.0919091	-0.642191	0.520749	0.799513	Liver	FALSE	FALSE
ENSMUSG00000040471	759.204	0.0740344	0.115282	0.642202	0.520742	0.799513	Liver	FALSE	FALSE
ENSMUSG00000066278	836.753	0.0590071	0.0918728	0.64227	0.520698	0.799513	Liver	FALSE	FALSE
ENSMUSG00000022337	1443.79	0.0317443	0.049446	0.641999	0.520874	0.799561	Liver	FALSE	FALSE
ENSMUSG00000064262	141.824	-0.0989532	0.154144	-0.641953	0.520903	0.799561	Liver	FALSE	FALSE
ENSMUSG00000063511	3602.45	-0.09534	0.148562	-0.64175	0.521036	0.799669	Liver	FALSE	FALSE
ENSMUSG00000096199	232.867	-0.0627101	0.0977716	-0.641394	0.521267	0.799929	Liver	FALSE	FALSE
ENSMUSG00000037337	27.3287	0.159357	0.248531	0.641196	0.521396	0.799938	Liver	FALSE	FALSE
ENSMUSG00000071203	78.8305	-0.151593	0.236405	-0.641244	0.521364	0.799938	Liver	FALSE	FALSE
ENSMUSG00000046721	211.744	1.05695	1.64902	0.640955	0.521552	0.800083	Liver	FALSE	FALSE
ENSMUSG00000022562	5100.71	-0.0620996	0.0969561	-0.640492	0.521853	0.800156	Liver	FALSE	FALSE
ENSMUSG00000024044	67.8122	0.15146	0.236497	0.64043	0.521893	0.800156	Liver	FALSE	FALSE
ENSMUSG00000025964	333.72	-0.112927	0.176337	-0.640408	0.521908	0.800156	Liver	FALSE	FALSE
ENSMUSG00000034037	226.39	0.116734	0.182179	0.640766	0.521675	0.800156	Liver	FALSE	FALSE
ENSMUSG00000046432	45.5616	-0.155857	0.243332	-0.640514	0.521839	0.800156	Liver	FALSE	FALSE
ENSMUSG00000024371	4617.49	-0.0410847	0.0641988	-0.639961	0.522198	0.800223	Liver	FALSE	FALSE
ENSMUSG00000024805	802.828	-0.0839213	0.131105	-0.64011	0.522101	0.800223	Liver	FALSE	FALSE
ENSMUSG00000042712	682.357	-0.0615804	0.0962165	-0.640019	0.52216	0.800223	Liver	FALSE	FALSE
ENSMUSG00000062519	358.431	0.0830986	0.129843	0.639991	0.522179	0.800223	Liver	FALSE	FALSE
ENSMUSG00000041319	247.676	-0.0550252	0.0860296	-0.639607	0.522428	0.80048	Liver	FALSE	FALSE
ENSMUSG00000003360	2037.58	0.0424501	0.0663813	0.639489	0.522505	0.800504	Liver	FALSE	FALSE
ENSMUSG00000034614	23.7172	0.17182	0.268737	0.63936	0.522589	0.800538	Liver	FALSE	FALSE
ENSMUSG00000021036	1147.32	-0.0760875	0.119041	-0.63917	0.522712	0.800632	Liver	FALSE	FALSE
ENSMUSG00000066363	128.769	-0.201218	0.315062	-0.63866	0.523044	0.801046	Liver	FALSE	FALSE
ENSMUSG00000040302	286.166	-0.0982818	0.153924	-0.638507	0.523144	0.801104	Liver	FALSE	FALSE
ENSMUSG00000032103	244.192	-0.109693	0.171833	-0.63837	0.523233	0.801146	Liver	FALSE	FALSE
ENSMUSG00000019864	1251.98	0.0565984	0.0886784	0.638243	0.523316	0.801178	Liver	FALSE	FALSE
ENSMUSG00000051224	91.7109	-0.117641	0.184373	-0.638059	0.523435	0.801267	Liver	FALSE	FALSE
ENSMUSG00000004508	98.9077	0.0819026	0.128639	0.636687	0.524329	0.801275	Liver	FALSE	FALSE
ENSMUSG00000009739	254.931	-0.0772403	0.121332	-0.636603	0.524384	0.801275	Liver	FALSE	FALSE
ENSMUSG00000018417	9655.44	0.0800407	0.125714	0.636687	0.524329	0.801275	Liver	FALSE	FALSE
ENSMUSG00000021775	3274.68	0.123153	0.193122	0.637694	0.523673	0.801275	Liver	FALSE	FALSE
ENSMUSG00000028757	5568.63	0.0403094	0.0632092	0.637714	0.52366	0.801275	Liver	FALSE	FALSE
ENSMUSG00000030082	8528.89	0.0461434	0.0724691	0.636732	0.524299	0.801275	Liver	FALSE	FALSE
ENSMUSG00000033653	301.277	-0.140146	0.219947	-0.637179	0.524008	0.801275	Liver	FALSE	FALSE
ENSMUSG00000040390	563.25	-0.0596575	0.0935868	-0.637457	0.523827	0.801275	Liver	FALSE	FALSE
ENSMUSG00000044795	299.291	0.164363	0.258197	0.63658	0.524399	0.801275	Liver	FALSE	FALSE
ENSMUSG00000047141	736.826	-0.046744	0.0732734	-0.637939	0.523513	0.801275	Liver	FALSE	FALSE
ENSMUSG00000058624	1156.93	0.0737304	0.115798	0.636717	0.524309	0.801275	Liver	FALSE	FALSE
ENSMUSG00000062542	45.532	-0.1779	0.279444	-0.636622	0.524371	0.801275	Liver	FALSE	FALSE
ENSMUSG00000067430	129.043	0.0974358	0.15291	0.63721	0.523988	0.801275	Liver	FALSE	FALSE
ENSMUSG00000071302	233.466	-0.0863578	0.135577	-0.636963	0.524149	0.801275	Liver	FALSE	FALSE
ENSMUSG00000072620	117.362	-0.104383	0.163987	-0.636534	0.524428	0.801275	Liver	FALSE	FALSE
ENSMUSG00000079020	401.197	-0.0962645	0.151211	-0.636625	0.524369	0.801275	Liver	FALSE	FALSE
ENSMUSG00000015127	994.592	0.0982224	0.154413	0.636104	0.524709	0.801382	Liver	FALSE	FALSE
ENSMUSG00000021772	860.962	-0.0629024	0.0989073	-0.635973	0.524794	0.801382	Liver	FALSE	FALSE
ENSMUSG00000030798	68.4391	0.140294	0.220748	0.63554	0.525076	0.801382	Liver	FALSE	FALSE
ENSMUSG00000030942	1089.52	-0.0849044	0.133596	-0.635533	0.525081	0.801382	Liver	FALSE	FALSE
ENSMUSG00000031398	27.2403	0.234172	0.368435	0.635586	0.525047	0.801382	Liver	FALSE	FALSE
ENSMUSG00000032553	1402.39	0.084863	0.133548	0.635448	0.525137	0.801382	Liver	FALSE	FALSE
ENSMUSG00000038884	2056.6	-0.128554	0.202354	-0.63529	0.525239	0.801382	Liver	FALSE	FALSE
ENSMUSG00000039231	315.505	0.0729905	0.114848	0.635543	0.525074	0.801382	Liver	FALSE	FALSE
ENSMUSG00000042772	1454.44	-0.0714942	0.112431	-0.635893	0.524846	0.801382	Liver	FALSE	FALSE
ENSMUSG00000043639	137.092	-0.0932092	0.146706	-0.635346	0.525203	0.801382	Liver	FALSE	FALSE
ENSMUSG00000060279	62.6912	-0.21676	0.3408	-0.636031	0.524756	0.801382	Liver	FALSE	FALSE
ENSMUSG00000071793	78.8218	0.150009	0.235846	0.636046	0.524747	0.801382	Liver	FALSE	FALSE
ENSMUSG00000015804	873.55	-0.0473946	0.0746268	-0.635089	0.52537	0.801407	Liver	FALSE	FALSE
ENSMUSG00000039840	1375.63	0.0752405	0.118475	0.635075	0.525379	0.801407	Liver	FALSE	FALSE
ENSMUSG00000030774	86.1509	-0.139774	0.220227	-0.634678	0.525638	0.801614	Liver	FALSE	FALSE
ENSMUSG00000031245	2782.81	0.0434488	0.0684501	0.634752	0.52559	0.801614	Liver	FALSE	FALSE
ENSMUSG00000022219	10410.3	0.0500844	0.0789307	0.634536	0.525731	0.801661	Liver	FALSE	FALSE
ENSMUSG00000026803	513.924	0.073393	0.115707	0.634301	0.525884	0.801801	Liver	FALSE	FALSE
ENSMUSG00000001016	796.305	0.0475263	0.0749487	0.634118	0.526004	0.801888	Liver	FALSE	FALSE
ENSMUSG00000042744	1178.01	0.0632452	0.0997845	0.633818	0.5262	0.802093	Liver	FALSE	FALSE
ENSMUSG00000110195	405.731	-0.305339	0.481933	-0.633571	0.526361	0.802244	Liver	FALSE	FALSE
ENSMUSG00000025737	676.971	-0.0608503	0.0960778	-0.633344	0.526509	0.802282	Liver	FALSE	FALSE
ENSMUSG00000039246	694.421	0.0512193	0.080863	0.633408	0.526467	0.802282	Liver	FALSE	FALSE
ENSMUSG00000058388	277.09	-0.0712232	0.112482	-0.633197	0.526605	0.802334	Liver	FALSE	FALSE
ENSMUSG00000017390	967.884	0.0698384	0.110434	0.632399	0.527126	0.802578	Liver	FALSE	FALSE
ENSMUSG00000017548	1314.5	-0.0716319	0.113273	-0.632385	0.527135	0.802578	Liver	FALSE	FALSE
ENSMUSG00000021144	1264.48	-0.0410371	0.0649025	-0.632288	0.527198	0.802578	Liver	FALSE	FALSE
ENSMUSG00000024963	336.236	-0.0845374	0.133685	-0.632363	0.52715	0.802578	Liver	FALSE	FALSE
ENSMUSG00000031388	1507.52	-0.0593869	0.0938662	-0.632676	0.526945	0.802578	Liver	FALSE	FALSE
ENSMUSG00000031949	215.858	-0.0862968	0.136416	-0.632599	0.526996	0.802578	Liver	FALSE	FALSE
ENSMUSG00000042507	557.58	0.0910783	0.143996	0.632505	0.527057	0.802578	Liver	FALSE	FALSE
ENSMUSG00000018931	265.87	-0.107578	0.170175	-0.632164	0.52728	0.802608	Liver	FALSE	FALSE
ENSMUSG00000018381	136.91	-0.108021	0.170922	-0.631988	0.527395	0.802648	Liver	FALSE	FALSE
ENSMUSG00000029090	1818.07	0.0494746	0.0782907	0.631935	0.52743	0.802648	Liver	FALSE	FALSE
ENSMUSG00000023571	37.093	-0.225653	0.357181	-0.631761	0.527543	0.802727	Liver	FALSE	FALSE
ENSMUSG00000019916	643.584	-0.123347	0.195365	-0.631365	0.527802	0.802837	Liver	FALSE	FALSE
ENSMUSG00000025451	2691.94	0.0402955	0.0638112	0.631481	0.527726	0.802837	Liver	FALSE	FALSE
ENSMUSG00000040913	524.965	-0.0611149	0.0967953	-0.631383	0.52779	0.802837	Liver	FALSE	FALSE
ENSMUSG00000057895	32.4764	-0.150628	0.238683	-0.631078	0.52799	0.803029	Liver	FALSE	FALSE
ENSMUSG00000001156	289.102	0.077807	0.123356	0.630749	0.528204	0.803108	Liver	FALSE	FALSE
ENSMUSG00000066677	55.1567	-0.121068	0.191953	-0.630715	0.528227	0.803108	Liver	FALSE	FALSE
ENSMUSG00000083038	27.0161	-0.862635	1.36735	-0.63088	0.528119	0.803108	Liver	FALSE	FALSE
ENSMUSG00000062382	472.481	-0.129183	0.204892	-0.630493	0.528372	0.803235	Liver	FALSE	FALSE
ENSMUSG00000022090	48.2712	-0.146943	0.233145	-0.630264	0.528522	0.803304	Liver	FALSE	FALSE
ENSMUSG00000025261	6944.9	-0.0647597	0.102771	-0.630139	0.528604	0.803304	Liver	FALSE	FALSE
ENSMUSG00000046031	47.156	0.17348	0.275273	0.63021	0.528557	0.803304	Liver	FALSE	FALSE
ENSMUSG00000020387	375.302	-0.128136	0.203514	-0.629615	0.528946	0.803388	Liver	FALSE	FALSE
ENSMUSG00000021257	181.102	0.0777203	0.123424	0.6297	0.528891	0.803388	Liver	FALSE	FALSE
ENSMUSG00000034121	73.3027	-0.115136	0.182878	-0.629581	0.528969	0.803388	Liver	FALSE	FALSE
ENSMUSG00000043251	88.5112	-0.162084	0.257309	-0.629918	0.528748	0.803388	Liver	FALSE	FALSE
ENSMUSG00000058070	126.086	0.141735	0.225105	0.62964	0.52893	0.803388	Liver	FALSE	FALSE
ENSMUSG00000071347	16.7889	-0.199666	0.317222	-0.62942	0.529074	0.803454	Liver	FALSE	FALSE
ENSMUSG00000024789	796.017	0.0718415	0.114165	0.62928	0.529166	0.803495	Liver	FALSE	FALSE
ENSMUSG00000052435	241.992	0.0872628	0.138691	0.62919	0.529225	0.803495	Liver	FALSE	FALSE
ENSMUSG00000025491	253.045	-0.0941127	0.149635	-0.628947	0.529383	0.803548	Liver	FALSE	FALSE
ENSMUSG00000026848	1543.73	-0.0901172	0.143263	-0.629033	0.529328	0.803548	Liver	FALSE	FALSE
ENSMUSG00000025576	21.7558	0.187772	0.298805	0.628409	0.529736	0.80399	Liver	FALSE	FALSE
ENSMUSG00000022698	4614.99	0.0545814	0.0869364	0.627831	0.530114	0.804286	Liver	FALSE	FALSE
ENSMUSG00000026858	1965.94	0.100901	0.160764	0.627635	0.530243	0.804286	Liver	FALSE	FALSE
ENSMUSG00000031144	31.5039	-0.125435	0.199941	-0.627361	0.530422	0.804286	Liver	FALSE	FALSE
ENSMUSG00000042046	549.044	0.0720838	0.114861	0.627573	0.530284	0.804286	Liver	FALSE	FALSE
ENSMUSG00000047747	62.477	-0.105309	0.167761	-0.627732	0.530179	0.804286	Liver	FALSE	FALSE
ENSMUSG00000055313	26.4236	-0.15914	0.253623	-0.627468	0.530353	0.804286	Liver	FALSE	FALSE
ENSMUSG00000055917	551.34	0.0549567	0.0876007	0.627354	0.530427	0.804286	Liver	FALSE	FALSE
ENSMUSG00000068246	5274.21	0.069223	0.11034	0.627358	0.530424	0.804286	Liver	FALSE	FALSE
ENSMUSG00000117098	1428.34	-0.0308373	0.0491959	-0.626825	0.530774	0.804717	Liver	FALSE	FALSE
ENSMUSG00000022684	2515.19	0.0392678	0.062714	0.626141	0.531222	0.804871	Liver	FALSE	FALSE
ENSMUSG00000025410	4633.29	0.0313951	0.050149	0.626036	0.531291	0.804871	Liver	FALSE	FALSE
ENSMUSG00000032579	555.059	-0.0835742	0.133453	-0.626243	0.531156	0.804871	Liver	FALSE	FALSE
ENSMUSG00000050608	2094.42	-0.0857496	0.136969	-0.626053	0.53128	0.804871	Liver	FALSE	FALSE
ENSMUSG00000053964	348.119	0.182895	0.292043	0.62626	0.531145	0.804871	Liver	FALSE	FALSE
ENSMUSG00000055660	776.909	0.0691247	0.110375	0.62627	0.531138	0.804871	Liver	FALSE	FALSE
ENSMUSG00000105340	33.6912	-0.202218	0.323026	-0.626009	0.531309	0.804871	Liver	FALSE	FALSE
ENSMUSG00000019987	68049.6	0.0633811	0.101264	0.625901	0.53138	0.804885	Liver	FALSE	FALSE
ENSMUSG00000002343	194.292	0.093378	0.149243	0.625677	0.531527	0.804919	Liver	FALSE	FALSE
ENSMUSG00000063659	1270.77	0.0690638	0.110372	0.625735	0.531488	0.804919	Liver	FALSE	FALSE
ENSMUSG00000079685	17.8371	0.258396	0.413114	0.625483	0.531654	0.805018	Liver	FALSE	FALSE
ENSMUSG00000016087	100.495	0.0955226	0.152757	0.625325	0.531757	0.80508	Liver	FALSE	FALSE
ENSMUSG00000015013	384.478	0.0808765	0.129413	0.62495	0.532004	0.805359	Liver	FALSE	FALSE
ENSMUSG00000004631	138.372	-0.099043	0.158534	-0.624744	0.532139	0.805389	Liver	FALSE	FALSE
ENSMUSG00000037526	859.142	-0.0724953	0.11606	-0.624637	0.532209	0.805389	Liver	FALSE	FALSE
ENSMUSG00000041328	997.968	-0.0944622	0.151211	-0.624703	0.532166	0.805389	Liver	FALSE	FALSE
ENSMUSG00000003308	2842.58	0.0392927	0.0629168	0.624519	0.532287	0.805412	Liver	FALSE	FALSE
ENSMUSG00000025235	165.401	-0.108336	0.173505	-0.624395	0.532368	0.805441	Liver	FALSE	FALSE
ENSMUSG00000057147	242.435	0.0856134	0.137153	0.62422	0.532483	0.805522	Liver	FALSE	FALSE
ENSMUSG00000002280	903.987	-0.0492615	0.0789394	-0.624041	0.5326	0.805605	Liver	FALSE	FALSE
ENSMUSG00000029338	1632.66	0.0796158	0.127606	0.623921	0.532679	0.80563	Liver	FALSE	FALSE
ENSMUSG00000045664	147.436	0.101416	0.16258	0.623789	0.532766	0.805667	Liver	FALSE	FALSE
ENSMUSG00000027384	233.783	-0.0682074	0.109363	-0.62368	0.532838	0.805682	Liver	FALSE	FALSE
ENSMUSG00000047423	685.06	-0.0455585	0.073066	-0.623525	0.53294	0.805742	Liver	FALSE	FALSE
ENSMUSG00000002032	1348.27	-0.0952414	0.152799	-0.623311	0.53308	0.80579	Liver	FALSE	FALSE
ENSMUSG00000101111	409019	-0.119271	0.191359	-0.623288	0.533096	0.80579	Liver	FALSE	FALSE
ENSMUSG00000037742	213492	0.0338042	0.0542544	0.623069	0.533239	0.805914	Liver	FALSE	FALSE
ENSMUSG00000026207	30.9456	-0.288687	0.463527	-0.622806	0.533412	0.806081	Liver	FALSE	FALSE
ENSMUSG00000019478	924.866	-0.0496367	0.0798118	-0.621922	0.533993	0.806289	Liver	FALSE	FALSE
ENSMUSG00000019796	102.668	-0.136486	0.21962	-0.621464	0.534294	0.806289	Liver	FALSE	FALSE
ENSMUSG00000022680	3812.8	-0.0421855	0.06778	-0.622388	0.533687	0.806289	Liver	FALSE	FALSE
ENSMUSG00000024387	3391.4	-0.0459901	0.0740029	-0.621463	0.534295	0.806289	Liver	FALSE	FALSE
ENSMUSG00000025384	246.248	0.0754983	0.121447	0.621658	0.534167	0.806289	Liver	FALSE	FALSE
ENSMUSG00000026355	228.179	-0.0911493	0.146553	-0.621954	0.533972	0.806289	Liver	FALSE	FALSE
ENSMUSG00000026458	53.73	-0.139541	0.224409	-0.621815	0.534063	0.806289	Liver	FALSE	FALSE
ENSMUSG00000029999	1215.42	-0.0577962	0.0929937	-0.621507	0.534266	0.806289	Liver	FALSE	FALSE
ENSMUSG00000035834	567.362	0.0618005	0.0993396	0.622113	0.533867	0.806289	Liver	FALSE	FALSE
ENSMUSG00000038005	343.293	-0.0742289	0.119299	-0.62221	0.533804	0.806289	Liver	FALSE	FALSE
ENSMUSG00000039585	175.915	0.11307	0.18187	0.621707	0.534135	0.806289	Liver	FALSE	FALSE
ENSMUSG00000079427	1077.22	-0.05912	0.095062	-0.62191	0.534001	0.806289	Liver	FALSE	FALSE
ENSMUSG00000020107	1184.26	-0.0493512	0.0794325	-0.621298	0.534404	0.806359	Liver	FALSE	FALSE
ENSMUSG00000010830	17.0569	-0.18005	0.28993	-0.621013	0.534591	0.806548	Liver	FALSE	FALSE
ENSMUSG00000003824	34.9637	0.185307	0.298465	0.620866	0.534688	0.806599	Liver	FALSE	FALSE
ENSMUSG00000023873	18.9606	-0.267965	0.4318	-0.620575	0.534879	0.806794	Liver	FALSE	FALSE
ENSMUSG00000026174	906.204	0.055993	0.0902473	0.62044	0.534968	0.806835	Liver	FALSE	FALSE
ENSMUSG00000045826	19.2577	0.20008	0.32258	0.620249	0.535094	0.806931	Liver	FALSE	FALSE
ENSMUSG00000052384	146.597	-0.100566	0.162197	-0.620024	0.535242	0.807061	Liver	FALSE	FALSE
ENSMUSG00000022248	259.43	-0.0793214	0.127988	-0.619757	0.535418	0.807231	Liver	FALSE	FALSE
ENSMUSG00000022781	1701.41	0.0714783	0.115399	0.619401	0.535652	0.807351	Liver	FALSE	FALSE
ENSMUSG00000033857	238	-0.0702195	0.113367	-0.619402	0.535651	0.807351	Liver	FALSE	FALSE
ENSMUSG00000033964	976.265	0.0797867	0.128842	0.619259	0.535746	0.807351	Liver	FALSE	FALSE
ENSMUSG00000037072	8642.91	-0.036107	0.0582988	-0.619343	0.53569	0.807351	Liver	FALSE	FALSE
ENSMUSG00000031851	301.289	0.0606746	0.0980883	0.618571	0.536199	0.807753	Liver	FALSE	FALSE
ENSMUSG00000032435	952.159	-0.0479796	0.0775603	-0.61861	0.536173	0.807753	Liver	FALSE	FALSE
ENSMUSG00000121503	200.508	0.124693	0.201542	0.618692	0.53612	0.807753	Liver	FALSE	FALSE
ENSMUSG00000015869	2800.53	0.0446335	0.0721772	0.618387	0.53632	0.807796	Liver	FALSE	FALSE
ENSMUSG00000020491	127.438	0.122862	0.198697	0.618339	0.536352	0.807796	Liver	FALSE	FALSE
ENSMUSG00000037784	28.6019	-0.177564	0.287263	-0.618126	0.536492	0.807913	Liver	FALSE	FALSE
ENSMUSG00000026104	2985.76	0.0828569	0.134099	0.61788	0.536655	0.80797	Liver	FALSE	FALSE
ENSMUSG00000032536	2585.87	0.0577904	0.0935261	0.617906	0.536637	0.80797	Liver	FALSE	FALSE
ENSMUSG00000021039	1680.62	0.0482634	0.0781508	0.617567	0.536861	0.808093	Liver	FALSE	FALSE
ENSMUSG00000060538	1149.9	0.0459894	0.0744654	0.617594	0.536843	0.808093	Liver	FALSE	FALSE
ENSMUSG00000014547	992.012	0.0529648	0.0858518	0.616934	0.537279	0.808194	Liver	FALSE	FALSE
ENSMUSG00000019814	806.886	-0.0787554	0.127585	-0.617276	0.537053	0.808194	Liver	FALSE	FALSE
ENSMUSG00000019942	79.654	-0.164283	0.266349	-0.616796	0.537369	0.808194	Liver	FALSE	FALSE
ENSMUSG00000022394	861.622	0.0736072	0.119296	0.617013	0.537226	0.808194	Liver	FALSE	FALSE
ENSMUSG00000035790	242.885	0.0672134	0.108971	0.616803	0.537365	0.808194	Liver	FALSE	FALSE
ENSMUSG00000040883	15134.2	-0.074548	0.120883	-0.616693	0.537437	0.808194	Liver	FALSE	FALSE
ENSMUSG00000041765	1265.06	0.030388	0.0492522	0.616987	0.537243	0.808194	Liver	FALSE	FALSE
ENSMUSG00000078923	3823.94	0.0414131	0.0671619	0.616616	0.537488	0.808194	Liver	FALSE	FALSE
ENSMUSG00000078942	40.3263	-0.18649	0.302301	-0.616903	0.537299	0.808194	Liver	FALSE	FALSE
ENSMUSG00000020585	8511.18	0.0331534	0.0537896	0.616354	0.537661	0.808266	Liver	FALSE	FALSE
ENSMUSG00000039182	794.413	-0.0679876	0.110301	-0.616385	0.537641	0.808266	Liver	FALSE	FALSE
ENSMUSG00000079084	285.53	-0.0795524	0.129107	-0.616172	0.537781	0.808353	Liver	FALSE	FALSE
ENSMUSG00000000682	219.896	0.0961447	0.156218	0.615452	0.538256	0.808442	Liver	FALSE	FALSE
ENSMUSG00000021243	1036.42	-0.0546926	0.0888527	-0.615542	0.538197	0.808442	Liver	FALSE	FALSE
ENSMUSG00000029524	371.527	-0.0932943	0.151631	-0.615273	0.538375	0.808442	Liver	FALSE	FALSE
ENSMUSG00000032890	52.9002	0.136826	0.222315	0.615459	0.538252	0.808442	Liver	FALSE	FALSE
ENSMUSG00000035498	211.602	-0.108185	0.175645	-0.615929	0.537941	0.808442	Liver	FALSE	FALSE
ENSMUSG00000036155	522.612	-0.102815	0.167115	-0.615232	0.538401	0.808442	Liver	FALSE	FALSE
ENSMUSG00000042506	1283.2	0.0624513	0.101524	0.615138	0.538463	0.808442	Liver	FALSE	FALSE
ENSMUSG00000043090	432.008	0.0576568	0.0936974	0.615351	0.538323	0.808442	Liver	FALSE	FALSE
ENSMUSG00000073910	2500.12	0.042475	0.0690025	0.615557	0.538187	0.808442	Liver	FALSE	FALSE
ENSMUSG00000091625	300.215	0.073064	0.118699	0.615543	0.538197	0.808442	Liver	FALSE	FALSE
ENSMUSG00000024370	559.608	0.0536941	0.0873536	0.614675	0.538769	0.808693	Liver	FALSE	FALSE
ENSMUSG00000035725	195.828	-0.0915438	0.148907	-0.61477	0.538707	0.808693	Liver	FALSE	FALSE
ENSMUSG00000041120	56.5401	0.244643	0.398051	0.614603	0.538817	0.808693	Liver	FALSE	FALSE
ENSMUSG00000015605	465.661	-0.0667376	0.108666	-0.614153	0.539114	0.809046	Liver	FALSE	FALSE
ENSMUSG00000024990	119041	0.0584954	0.0952814	0.613923	0.539266	0.809086	Liver	FALSE	FALSE
ENSMUSG00000038146	60.911	0.135585	0.220821	0.614007	0.539211	0.809086	Liver	FALSE	FALSE
ENSMUSG00000052942	47.898	-0.178645	0.29104	-0.613818	0.539336	0.809097	Liver	FALSE	FALSE
ENSMUSG00000033781	2060.01	0.0501129	0.0816972	0.613398	0.539614	0.80942	Liver	FALSE	FALSE
ENSMUSG00000016344	2802.6	-0.0847006	0.138204	-0.612867	0.539964	0.809572	Liver	FALSE	FALSE
ENSMUSG00000025474	441.477	0.0613093	0.100052	0.612773	0.540026	0.809572	Liver	FALSE	FALSE
ENSMUSG00000029366	259.62	0.090785	0.148136	0.612849	0.539976	0.809572	Liver	FALSE	FALSE
ENSMUSG00000041483	1052.54	0.0616723	0.100599	0.613052	0.539842	0.809572	Liver	FALSE	FALSE
ENSMUSG00000090213	872.224	-0.0729031	0.118968	-0.612797	0.54001	0.809572	Liver	FALSE	FALSE
ENSMUSG00000025366	690.253	-0.0644751	0.105254	-0.612568	0.540162	0.809588	Liver	FALSE	FALSE
ENSMUSG00000035929	1552.65	-0.0516659	0.0843378	-0.612607	0.540136	0.809588	Liver	FALSE	FALSE
ENSMUSG00000016918	71.1703	0.251401	0.410555	0.612344	0.54031	0.809623	Liver	FALSE	FALSE
ENSMUSG00000044783	3399.16	0.104381	0.170441	0.612416	0.540262	0.809623	Liver	FALSE	FALSE
ENSMUSG00000043323	859.943	-0.0457032	0.0746493	-0.612239	0.54038	0.809633	Liver	FALSE	FALSE
ENSMUSG00000040289	19.8821	-0.166069	0.271333	-0.612047	0.540506	0.80973	Liver	FALSE	FALSE
ENSMUSG00000026799	226.823	0.0807596	0.131998	0.611825	0.540654	0.809857	Liver	FALSE	FALSE
ENSMUSG00000031221	2278.01	0.0407312	0.0666016	0.611565	0.540825	0.809928	Liver	FALSE	FALSE
ENSMUSG00000031818	19350.4	-0.0639973	0.10464	-0.611596	0.540805	0.809928	Liver	FALSE	FALSE
ENSMUSG00000066043	1574.03	0.057506	0.0940674	0.611327	0.540983	0.81007	Liver	FALSE	FALSE
ENSMUSG00000032062	837.719	0.0529185	0.0866333	0.610834	0.54131	0.810453	Liver	FALSE	FALSE
ENSMUSG00000038866	1561.64	-0.107582	0.176201	-0.610563	0.541489	0.810453	Liver	FALSE	FALSE
ENSMUSG00000063889	1331.04	0.111571	0.1827	0.610676	0.541414	0.810453	Liver	FALSE	FALSE
ENSMUSG00000112101	57.7169	0.185057	0.30306	0.610627	0.541446	0.810453	Liver	FALSE	FALSE
ENSMUSG00000016356	48.2271	-0.224021	0.367437	-0.609686	0.54207	0.810528	Liver	FALSE	FALSE
ENSMUSG00000019997	355.231	-0.245818	0.403149	-0.609745	0.542031	0.810528	Liver	FALSE	FALSE
ENSMUSG00000022793	65.8103	-0.148647	0.243798	-0.609714	0.542052	0.810528	Liver	FALSE	FALSE
ENSMUSG00000032601	4645.56	0.0502127	0.0822829	0.610245	0.5417	0.810528	Liver	FALSE	FALSE
ENSMUSG00000034785	4736.86	-0.0883135	0.144755	-0.610091	0.541801	0.810528	Liver	FALSE	FALSE
ENSMUSG00000040859	3156.72	-0.0392829	0.0644063	-0.609923	0.541913	0.810528	Liver	FALSE	FALSE
ENSMUSG00000041570	803.154	0.0661664	0.108534	0.609639	0.542101	0.810528	Liver	FALSE	FALSE
ENSMUSG00000048332	547.894	-0.070845	0.116156	-0.609912	0.54192	0.810528	Liver	FALSE	FALSE
ENSMUSG00000106258	16.6798	0.233415	0.382458	0.610304	0.54166	0.810528	Liver	FALSE	FALSE
ENSMUSG00000000530	100.738	0.114394	0.188232	0.607731	0.543366	0.811299	Liver	FALSE	FALSE
ENSMUSG00000013236	193.362	-0.112609	0.185167	-0.608148	0.543089	0.811299	Liver	FALSE	FALSE
ENSMUSG00000020178	70.6016	-0.107988	0.177725	-0.607617	0.543442	0.811299	Liver	FALSE	FALSE
ENSMUSG00000025759	666.291	0.0730239	0.120026	0.608403	0.542921	0.811299	Liver	FALSE	FALSE
ENSMUSG00000025779	189.699	-0.0809893	0.133277	-0.607678	0.543401	0.811299	Liver	FALSE	FALSE
ENSMUSG00000027635	21.3393	0.181284	0.298025	0.608282	0.543	0.811299	Liver	FALSE	FALSE
ENSMUSG00000029599	1947.65	-0.0422741	0.0695398	-0.607912	0.543246	0.811299	Liver	FALSE	FALSE
ENSMUSG00000030842	2022.97	0.0349796	0.0575276	0.608049	0.543155	0.811299	Liver	FALSE	FALSE
ENSMUSG00000033377	2807.15	-0.0904247	0.148556	-0.608692	0.542729	0.811299	Liver	FALSE	FALSE
ENSMUSG00000044424	43.9566	-0.185507	0.305084	-0.608052	0.543153	0.811299	Liver	FALSE	FALSE
ENSMUSG00000051498	22.5206	0.238985	0.393094	0.60796	0.543214	0.811299	Liver	FALSE	FALSE
ENSMUSG00000066640	433.824	-0.0718562	0.118139	-0.608237	0.54303	0.811299	Liver	FALSE	FALSE
ENSMUSG00000066798	422.146	-0.054701	0.0899382	-0.608206	0.543051	0.811299	Liver	FALSE	FALSE
ENSMUSG00000112640	145.992	-0.122367	0.201414	-0.607542	0.543492	0.811299	Liver	FALSE	FALSE
ENSMUSG00000020544	547.587	0.0512298	0.0843479	0.607363	0.54361	0.811383	Liver	FALSE	FALSE
ENSMUSG00000012117	1364.11	0.0563342	0.0927699	0.607247	0.543687	0.811404	Liver	FALSE	FALSE
ENSMUSG00000042364	1166.89	0.0769211	0.126734	0.60695	0.543884	0.811605	Liver	FALSE	FALSE
ENSMUSG00000004393	1180.09	0.0351456	0.0579517	0.606463	0.544207	0.811694	Liver	FALSE	FALSE
ENSMUSG00000024055	2950.12	-0.0477907	0.0788486	-0.606107	0.544444	0.811694	Liver	FALSE	FALSE
ENSMUSG00000028603	218280	0.0245563	0.0405107	0.606168	0.544403	0.811694	Liver	FALSE	FALSE
ENSMUSG00000029344	1253.65	-0.063271	0.104311	-0.60656	0.544143	0.811694	Liver	FALSE	FALSE
ENSMUSG00000034783	229.005	-0.117071	0.19309	-0.606301	0.544315	0.811694	Liver	FALSE	FALSE
ENSMUSG00000039637	534.616	-0.111697	0.184252	-0.60622	0.544369	0.811694	Liver	FALSE	FALSE
ENSMUSG00000040591	47.0944	-0.221111	0.364469	-0.606666	0.544073	0.811694	Liver	FALSE	FALSE
ENSMUSG00000045868	1848.87	-0.207387	0.341981	-0.606428	0.54423	0.811694	Liver	FALSE	FALSE
ENSMUSG00000026309	1360.15	-0.0479221	0.0791154	-0.605725	0.544698	0.811978	Liver	FALSE	FALSE
ENSMUSG00000066735	2661.72	0.0566733	0.0936427	0.605208	0.545041	0.812397	Liver	FALSE	FALSE
ENSMUSG00000020709	738.307	-0.0762268	0.126078	-0.604598	0.545446	0.812412	Liver	FALSE	FALSE
ENSMUSG00000021738	861.169	0.0618532	0.102315	0.604536	0.545488	0.812412	Liver	FALSE	FALSE
ENSMUSG00000021789	25.3742	-0.220944	0.365391	-0.604679	0.545392	0.812412	Liver	FALSE	FALSE
ENSMUSG00000026694	476.327	-0.0854698	0.141382	-0.604533	0.545489	0.812412	Liver	FALSE	FALSE
ENSMUSG00000028683	437.515	-0.0801311	0.132445	-0.605014	0.54517	0.812412	Liver	FALSE	FALSE
ENSMUSG00000051238	292.616	0.0686631	0.113532	0.604789	0.545319	0.812412	Liver	FALSE	FALSE
ENSMUSG00000069324	158.41	0.121869	0.201543	0.604681	0.545391	0.812412	Liver	FALSE	FALSE
ENSMUSG00000036932	5625.38	-0.0511721	0.0846654	-0.604404	0.545575	0.812447	Liver	FALSE	FALSE
ENSMUSG00000016757	558.751	-0.0547477	0.0906609	-0.603873	0.545928	0.812786	Liver	FALSE	FALSE
ENSMUSG00000029272	16.6975	0.336107	0.556514	0.603951	0.545876	0.812786	Liver	FALSE	FALSE
ENSMUSG00000046782	60.7119	0.162796	0.269642	0.603748	0.546011	0.812817	Liver	FALSE	FALSE
ENSMUSG00000030304	2625.14	-0.0552783	0.0915872	-0.603559	0.546137	0.812817	Liver	FALSE	FALSE
ENSMUSG00000045312	295.145	0.0659522	0.109265	0.6036	0.54611	0.812817	Liver	FALSE	FALSE
ENSMUSG00000070972	1504.49	0.0348222	0.0577052	0.603449	0.54621	0.812833	Liver	FALSE	FALSE
ENSMUSG00000021127	7281.68	0.0911326	0.151044	0.603351	0.546275	0.812837	Liver	FALSE	FALSE
ENSMUSG00000006386	372.03	0.0863174	0.143154	0.602971	0.546528	0.813027	Liver	FALSE	FALSE
ENSMUSG00000041757	2359.78	-0.0807549	0.133915	-0.603033	0.546487	0.813027	Liver	FALSE	FALSE
ENSMUSG00000032352	25.3287	-0.162967	0.27032	-0.602866	0.546598	0.813037	Liver	FALSE	FALSE
ENSMUSG00000043140	633.682	-0.0676726	0.112273	-0.60275	0.546675	0.813059	Liver	FALSE	FALSE
ENSMUSG00000030275	4371.94	-0.107025	0.177603	-0.602608	0.546769	0.813106	Liver	FALSE	FALSE
ENSMUSG00000056313	711.432	-0.227761	0.378161	-0.602285	0.546985	0.813333	Liver	FALSE	FALSE
ENSMUSG00000026154	609.048	-0.0517849	0.0860232	-0.601987	0.547182	0.813534	Liver	FALSE	FALSE
ENSMUSG00000063488	732.977	-0.10047	0.166931	-0.601866	0.547264	0.813561	Liver	FALSE	FALSE
ENSMUSG00000030707	188.512	0.0884122	0.146937	0.601701	0.547373	0.813576	Liver	FALSE	FALSE
ENSMUSG00000071654	966.72	-0.0705893	0.117324	-0.601662	0.547399	0.813576	Liver	FALSE	FALSE
ENSMUSG00000036330	208.811	0.114831	0.190955	0.60135	0.547607	0.813792	Liver	FALSE	FALSE
ENSMUSG00000049717	308.93	-0.0882424	0.146868	-0.600828	0.547954	0.814215	Liver	FALSE	FALSE
ENSMUSG00000049037	102.963	-0.122631	0.204292	-0.600271	0.548326	0.814487	Liver	FALSE	FALSE
ENSMUSG00000063200	1734.82	-0.0491227	0.0818144	-0.600416	0.548229	0.814487	Liver	FALSE	FALSE
ENSMUSG00000091337	447.327	0.0598925	0.0997723	0.600292	0.548312	0.814487	Liver	FALSE	FALSE
ENSMUSG00000013033	180.407	-0.114197	0.190277	-0.600162	0.548398	0.814501	Liver	FALSE	FALSE
ENSMUSG00000001034	81.9777	0.108347	0.180587	0.599968	0.548527	0.8146	Liver	FALSE	FALSE
ENSMUSG00000018848	1709.94	0.0565093	0.0944022	0.598602	0.549439	0.814648	Liver	FALSE	FALSE
ENSMUSG00000020183	144.701	0.152577	0.254775	0.598868	0.549261	0.814648	Liver	FALSE	FALSE
ENSMUSG00000021728	29.5911	-0.182518	0.304715	-0.598979	0.549187	0.814648	Liver	FALSE	FALSE
ENSMUSG00000022841	9279.95	-0.0300674	0.0502133	-0.598794	0.54931	0.814648	Liver	FALSE	FALSE
ENSMUSG00000028776	828.382	-0.0902296	0.150579	-0.599216	0.549029	0.814648	Liver	FALSE	FALSE
ENSMUSG00000030216	1634.08	-0.0332646	0.0555622	-0.598692	0.549378	0.814648	Liver	FALSE	FALSE
ENSMUSG00000037896	1028.64	-0.0592913	0.0990287	-0.598728	0.549354	0.814648	Liver	FALSE	FALSE
ENSMUSG00000042190	103.323	-0.0875141	0.146047	-0.599217	0.549028	0.814648	Liver	FALSE	FALSE
ENSMUSG00000042390	1155.37	-0.0486005	0.0811623	-0.598806	0.549303	0.814648	Liver	FALSE	FALSE
ENSMUSG00000064145	1716.11	0.0633795	0.105791	0.599103	0.549104	0.814648	Liver	FALSE	FALSE
ENSMUSG00000067995	516.189	-0.0665378	0.111151	-0.598623	0.549424	0.814648	Liver	FALSE	FALSE
ENSMUSG00000073647	37.7818	0.183128	0.305567	0.599305	0.548969	0.814648	Liver	FALSE	FALSE
ENSMUSG00000091264	1664.58	0.0866267	0.144466	0.599636	0.548749	0.814648	Liver	FALSE	FALSE
ENSMUSG00000102252	442.044	-0.0561708	0.0937146	-0.599381	0.548919	0.814648	Liver	FALSE	FALSE
ENSMUSG00000020607	91.9149	0.131641	0.219987	0.598405	0.54957	0.814749	Liver	FALSE	FALSE
ENSMUSG00000002221	687.01	-0.0747655	0.124962	-0.598304	0.549637	0.814756	Liver	FALSE	FALSE
ENSMUSG00000041219	61.3606	0.147175	0.246029	0.598199	0.549707	0.814767	Liver	FALSE	FALSE
ENSMUSG00000033478	2008.59	0.084977	0.142114	0.597951	0.549873	0.81492	Liver	FALSE	FALSE
ENSMUSG00000037692	682.375	-0.0892839	0.149355	-0.597797	0.549975	0.814978	Liver	FALSE	FALSE
ENSMUSG00000041477	101.07	0.108682	0.181894	0.597503	0.550171	0.815176	Liver	FALSE	FALSE
ENSMUSG00000004771	2856.04	0.0407219	0.0683889	0.595446	0.551545	0.816133	Liver	FALSE	FALSE
ENSMUSG00000016458	27.7559	0.212717	0.35721	0.595494	0.551513	0.816133	Liver	FALSE	FALSE
ENSMUSG00000016758	167.766	0.119687	0.201053	0.5953	0.551643	0.816133	Liver	FALSE	FALSE
ENSMUSG00000020132	2689.57	0.0386397	0.0649135	0.59525	0.551676	0.816133	Liver	FALSE	FALSE
ENSMUSG00000021051	2557.74	0.0648006	0.108784	0.595679	0.55139	0.816133	Liver	FALSE	FALSE
ENSMUSG00000021840	3882.63	0.0540602	0.0907084	0.595978	0.55119	0.816133	Liver	FALSE	FALSE
ENSMUSG00000030411	42.7962	0.153735	0.258157	0.595511	0.551502	0.816133	Liver	FALSE	FALSE
ENSMUSG00000030663	1948.7	0.0377638	0.0633801	0.59583	0.551289	0.816133	Liver	FALSE	FALSE
ENSMUSG00000032412	1613.98	-0.0417036	0.0700449	-0.595383	0.551587	0.816133	Liver	FALSE	FALSE
ENSMUSG00000034810	16.5744	-0.247723	0.415619	-0.596034	0.551153	0.816133	Liver	FALSE	FALSE
ENSMUSG00000036893	652.046	0.115153	0.193088	0.596375	0.550925	0.816133	Liver	FALSE	FALSE
ENSMUSG00000037001	313.655	0.111316	0.186746	0.596084	0.551119	0.816133	Liver	FALSE	FALSE
ENSMUSG00000054422	230277	-0.0903517	0.151604	-0.595974	0.551193	0.816133	Liver	FALSE	FALSE
ENSMUSG00000075040	237.756	-0.115218	0.193572	-0.595218	0.551698	0.816133	Liver	FALSE	FALSE
ENSMUSG00000048027	174.527	0.066634	0.112002	0.594934	0.551888	0.816228	Liver	FALSE	FALSE
ENSMUSG00000078922	458.183	0.250571	0.42115	0.594967	0.551865	0.816228	Liver	FALSE	FALSE
ENSMUSG00000001025	78.7581	0.21446	0.360669	0.594619	0.552098	0.816353	Liver	FALSE	FALSE
ENSMUSG00000070283	459.311	0.0805183	0.135397	0.594681	0.552056	0.816353	Liver	FALSE	FALSE
ENSMUSG00000025289	3574.4	-0.0552915	0.0930336	-0.594318	0.5523	0.816376	Liver	FALSE	FALSE
ENSMUSG00000026348	1707.39	-0.107683	0.181189	-0.594314	0.552302	0.816376	Liver	FALSE	FALSE
ENSMUSG00000028457	19.4549	0.173795	0.292373	0.594427	0.552226	0.816376	Liver	FALSE	FALSE
ENSMUSG00000028882	509.191	-0.0671751	0.113049	-0.594214	0.552369	0.816382	Liver	FALSE	FALSE
ENSMUSG00000028454	533.21	0.0607562	0.10231	0.593847	0.552615	0.816498	Liver	FALSE	FALSE
ENSMUSG00000035875	20992.5	-0.0445708	0.0750536	-0.593853	0.55261	0.816498	Liver	FALSE	FALSE
ENSMUSG00000064128	137.9	-0.137233	0.231104	-0.593814	0.552637	0.816498	Liver	FALSE	FALSE
ENSMUSG00000020121	32.6528	-0.147773	0.248968	-0.59354	0.55282	0.816647	Liver	FALSE	FALSE
ENSMUSG00000033948	148.961	0.0886716	0.149411	0.593475	0.552864	0.816647	Liver	FALSE	FALSE
ENSMUSG00000000561	1488.93	-0.0673488	0.113562	-0.593056	0.553144	0.816896	Liver	FALSE	FALSE
ENSMUSG00000026009	25.0122	0.19751	0.333049	0.593035	0.553158	0.816896	Liver	FALSE	FALSE
ENSMUSG00000078780	23.0265	-0.182904	0.308597	-0.592695	0.553385	0.817046	Liver	FALSE	FALSE
ENSMUSG00000079104	948.71	0.071548	0.120704	0.592755	0.553345	0.817046	Liver	FALSE	FALSE
ENSMUSG00000025500	41.1755	-0.119898	0.202371	-0.592467	0.553538	0.817178	Liver	FALSE	FALSE
ENSMUSG00000004151	39.4354	-0.152802	0.258165	-0.591877	0.553933	0.81743	Liver	FALSE	FALSE
ENSMUSG00000020393	545.038	0.0651789	0.110173	0.591604	0.554116	0.81743	Liver	FALSE	FALSE
ENSMUSG00000022956	7921.22	-0.0677502	0.11456	-0.591395	0.554256	0.81743	Liver	FALSE	FALSE
ENSMUSG00000024019	2009.32	0.0562209	0.0950665	0.591385	0.554262	0.81743	Liver	FALSE	FALSE
ENSMUSG00000024127	1026.59	0.0678847	0.114779	0.591437	0.554227	0.81743	Liver	FALSE	FALSE
ENSMUSG00000028252	1062.88	0.0479424	0.0810705	0.591366	0.554275	0.81743	Liver	FALSE	FALSE
ENSMUSG00000040857	1325.37	-0.104097	0.175831	-0.592029	0.553831	0.81743	Liver	FALSE	FALSE
ENSMUSG00000051413	214.216	0.0612281	0.103498	0.591585	0.554129	0.81743	Liver	FALSE	FALSE
ENSMUSG00000072969	111.843	0.106266	0.179643	0.59154	0.554158	0.81743	Liver	FALSE	FALSE
ENSMUSG00000053414	167.584	-0.12488	0.211229	-0.591207	0.554382	0.817494	Liver	FALSE	FALSE
ENSMUSG00000022450	7171.76	-0.078849	0.133417	-0.590998	0.554522	0.817539	Liver	FALSE	FALSE
ENSMUSG00000057637	1328.15	-0.0873054	0.147731	-0.590974	0.554538	0.817539	Liver	FALSE	FALSE
ENSMUSG00000018428	5239.55	0.0539116	0.0912519	0.5908	0.554654	0.817617	Liver	FALSE	FALSE
ENSMUSG00000010538	62.0887	-0.102244	0.173096	-0.590674	0.554739	0.817649	Liver	FALSE	FALSE
ENSMUSG00000007827	225.159	-0.0847104	0.143445	-0.590541	0.554828	0.817687	Liver	FALSE	FALSE
ENSMUSG00000036620	1392.44	-0.0359221	0.0608776	-0.590071	0.555143	0.818059	Liver	FALSE	FALSE
ENSMUSG00000021670	5705.96	-0.188255	0.31913	-0.589902	0.555256	0.818133	Liver	FALSE	FALSE
ENSMUSG00000037012	153.27	0.0714679	0.121199	0.589674	0.555409	0.818265	Liver	FALSE	FALSE
ENSMUSG00000037940	34.3128	-0.271825	0.461225	-0.589353	0.555624	0.818429	Liver	FALSE	FALSE
ENSMUSG00000044308	2872.72	0.0549048	0.0931663	0.58932	0.555646	0.818429	Liver	FALSE	FALSE
ENSMUSG00000000120	251.813	-0.0846677	0.143934	-0.588239	0.556372	0.81876	Liver	FALSE	FALSE
ENSMUSG00000010517	1544.84	0.08648	0.146954	0.588483	0.556208	0.81876	Liver	FALSE	FALSE
ENSMUSG00000022724	736.404	0.0452832	0.0769818	0.588233	0.556376	0.81876	Liver	FALSE	FALSE
ENSMUSG00000022983	870.049	-0.0822703	0.139819	-0.588406	0.55626	0.81876	Liver	FALSE	FALSE
ENSMUSG00000023169	45.2173	-0.126222	0.214515	-0.588408	0.556259	0.81876	Liver	FALSE	FALSE
ENSMUSG00000026153	1086.09	-0.0701033	0.119144	-0.588391	0.55627	0.81876	Liver	FALSE	FALSE
ENSMUSG00000029234	440.081	-0.0614205	0.104372	-0.588477	0.556212	0.81876	Liver	FALSE	FALSE
ENSMUSG00000074102	804.357	-0.0577358	0.0980617	-0.58877	0.556016	0.81876	Liver	FALSE	FALSE
ENSMUSG00000028680	2214	-0.3629	0.61711	-0.588063	0.55649	0.818835	Liver	FALSE	FALSE
ENSMUSG00000011179	3299.3	-0.0920964	0.156851	-0.587157	0.557098	0.819173	Liver	FALSE	FALSE
ENSMUSG00000031489	309.072	-0.149317	0.254177	-0.58745	0.556901	0.819173	Liver	FALSE	FALSE
ENSMUSG00000032093	16.918	0.22841	0.388974	0.587211	0.557062	0.819173	Liver	FALSE	FALSE
ENSMUSG00000053062	357.664	-0.0828997	0.141151	-0.587314	0.556993	0.819173	Liver	FALSE	FALSE
ENSMUSG00000058626	37.5947	0.587532	1.00002	0.587522	0.556853	0.819173	Liver	FALSE	FALSE
ENSMUSG00000121445	1129.75	-0.0959152	0.163327	-0.587259	0.55703	0.819173	Liver	FALSE	FALSE
ENSMUSG00000021823	2138.7	0.0574375	0.0978686	0.586883	0.557282	0.819351	Liver	FALSE	FALSE
ENSMUSG00000030577	50.8278	0.215296	0.366945	0.586726	0.557388	0.819387	Liver	FALSE	FALSE
ENSMUSG00000044573	3498.32	0.0318751	0.0543333	0.586658	0.557433	0.819387	Liver	FALSE	FALSE
ENSMUSG00000024663	149.728	-0.105237	0.179516	-0.586224	0.557725	0.819723	Liver	FALSE	FALSE
ENSMUSG00000001098	630.253	0.0395379	0.0675295	0.58549	0.558218	0.819902	Liver	FALSE	FALSE
ENSMUSG00000023939	1840.08	-0.0770603	0.131611	-0.585517	0.5582	0.819902	Liver	FALSE	FALSE
ENSMUSG00000031922	482.412	-0.0573646	0.09793	-0.585771	0.558029	0.819902	Liver	FALSE	FALSE
ENSMUSG00000033256	332.745	-0.0702694	0.120005	-0.585552	0.558177	0.819902	Liver	FALSE	FALSE
ENSMUSG00000035158	191.96	0.0832803	0.142146	0.585879	0.557957	0.819902	Liver	FALSE	FALSE
ENSMUSG00000037049	2323.43	-0.0560052	0.0956576	-0.585476	0.558228	0.819902	Liver	FALSE	FALSE
ENSMUSG00000051359	798.854	0.0841156	0.143693	0.585385	0.558289	0.819902	Liver	FALSE	FALSE
ENSMUSG00000042305	5940.35	0.0362236	0.0618902	0.585289	0.558353	0.819904	Liver	FALSE	FALSE
ENSMUSG00000039197	29148.1	0.0393546	0.0672792	0.584945	0.558585	0.820151	Liver	FALSE	FALSE
ENSMUSG00000027808	18876.1	-0.0454961	0.0778307	-0.584553	0.558849	0.820353	Liver	FALSE	FALSE
ENSMUSG00000067942	339.361	-0.0729069	0.124703	-0.584646	0.558786	0.820353	Liver	FALSE	FALSE
ENSMUSG00000030598	42.9849	0.126052	0.215678	0.584445	0.558921	0.820366	Liver	FALSE	FALSE
ENSMUSG00000048307	2584.1	0.0634056	0.108645	0.583601	0.559489	0.821013	Liver	FALSE	FALSE
ENSMUSG00000070934	1642.65	-0.0475677	0.081506	-0.58361	0.559483	0.821013	Liver	FALSE	FALSE
ENSMUSG00000042743	87.8563	0.17511	0.300309	0.583099	0.559827	0.821417	Liver	FALSE	FALSE
ENSMUSG00000024982	3888.83	0.0441413	0.0757767	0.582519	0.560217	0.821475	Liver	FALSE	FALSE
ENSMUSG00000027463	20.3709	0.172935	0.296843	0.58258	0.560176	0.821475	Liver	FALSE	FALSE
ENSMUSG00000035305	124.805	-0.110825	0.190265	-0.582476	0.560246	0.821475	Liver	FALSE	FALSE
ENSMUSG00000036863	249.659	0.117224	0.201148	0.582776	0.560044	0.821475	Liver	FALSE	FALSE
ENSMUSG00000064284	248.552	-0.0811493	0.139219	-0.58289	0.559968	0.821475	Liver	FALSE	FALSE
ENSMUSG00000069833	968.086	-0.0850408	0.145941	-0.582706	0.560091	0.821475	Liver	FALSE	FALSE
ENSMUSG00000002820	1062.25	-0.0693136	0.119116	-0.5819	0.560634	0.821511	Liver	FALSE	FALSE
ENSMUSG00000003382	674.014	-0.0520437	0.0894865	-0.581581	0.560849	0.821511	Liver	FALSE	FALSE
ENSMUSG00000007603	600.729	-0.0602089	0.103578	-0.581288	0.561046	0.821511	Liver	FALSE	FALSE
ENSMUSG00000018481	1448.07	0.040438	0.0695465	0.581452	0.560936	0.821511	Liver	FALSE	FALSE
ENSMUSG00000030579	388.627	-0.0848691	0.145992	-0.581326	0.561021	0.821511	Liver	FALSE	FALSE
ENSMUSG00000030921	223.95	-0.0776812	0.133606	-0.581422	0.560956	0.821511	Liver	FALSE	FALSE
ENSMUSG00000032740	53.2082	0.189137	0.324895	0.582147	0.560467	0.821511	Liver	FALSE	FALSE
ENSMUSG00000035666	1200.85	0.0751693	0.129161	0.581984	0.560578	0.821511	Liver	FALSE	FALSE
ENSMUSG00000038668	50.0824	0.145602	0.250512	0.581218	0.561094	0.821511	Liver	FALSE	FALSE
ENSMUSG00000052040	2282.28	-0.115157	0.19792	-0.581833	0.560679	0.821511	Liver	FALSE	FALSE
ENSMUSG00000057101	740.83	-0.0545058	0.0936907	-0.581764	0.560726	0.821511	Liver	FALSE	FALSE
ENSMUSG00000057234	136.243	0.0970227	0.166859	0.581464	0.560928	0.821511	Liver	FALSE	FALSE
ENSMUSG00000094410	1206.94	0.0866599	0.148983	0.581675	0.560785	0.821511	Liver	FALSE	FALSE
ENSMUSG00000025613	7762.4	-0.035087	0.0604009	-0.580903	0.561306	0.821637	Liver	FALSE	FALSE
ENSMUSG00000057863	5869.72	-0.0826916	0.142337	-0.580956	0.56127	0.821637	Liver	FALSE	FALSE
ENSMUSG00000000440	426.04	-0.112555	0.193894	-0.580499	0.561578	0.821664	Liver	FALSE	FALSE
ENSMUSG00000015882	604.249	0.0697141	0.120047	0.580725	0.561426	0.821664	Liver	FALSE	FALSE
ENSMUSG00000027968	509.104	-0.0528602	0.0910496	-0.580565	0.561533	0.821664	Liver	FALSE	FALSE
ENSMUSG00000033319	869.548	0.0496926	0.0855854	0.58062	0.561497	0.821664	Liver	FALSE	FALSE
ENSMUSG00000020235	522.988	0.0563604	0.0971197	0.580319	0.561699	0.821674	Liver	FALSE	FALSE
ENSMUSG00000024294	3598.89	0.0334736	0.0576996	0.580135	0.561823	0.821674	Liver	FALSE	FALSE
ENSMUSG00000057093	18.8065	0.241956	0.417079	0.58012	0.561833	0.821674	Liver	FALSE	FALSE
ENSMUSG00000064220	1696.81	-0.0918065	0.158256	-0.580113	0.561838	0.821674	Liver	FALSE	FALSE
ENSMUSG00000029192	774.557	0.0836891	0.144344	0.579788	0.562058	0.82181	Liver	FALSE	FALSE
ENSMUSG00000041417	2895.39	-0.078913	0.136106	-0.579789	0.562057	0.82181	Liver	FALSE	FALSE
ENSMUSG00000057388	1950.09	-0.0613268	0.105805	-0.579621	0.56217	0.821882	Liver	FALSE	FALSE
ENSMUSG00000030246	101.116	0.0973408	0.168032	0.5793	0.562387	0.822013	Liver	FALSE	FALSE
ENSMUSG00000096606	327.665	0.0874352	0.150931	0.579308	0.562382	0.822013	Liver	FALSE	FALSE
ENSMUSG00000006057	7067.79	-0.0603837	0.104266	-0.579133	0.562499	0.822085	Liver	FALSE	FALSE
ENSMUSG00000019970	662.552	0.143887	0.248509	0.579003	0.562587	0.822121	Liver	FALSE	FALSE
ENSMUSG00000000266	296.062	0.053569	0.0926348	0.578281	0.563074	0.822265	Liver	FALSE	FALSE
ENSMUSG00000013076	295.387	0.0832655	0.144055	0.578012	0.563256	0.822265	Liver	FALSE	FALSE
ENSMUSG00000015224	244.121	-0.128095	0.221439	-0.578464	0.562951	0.822265	Liver	FALSE	FALSE
ENSMUSG00000019471	3571.02	0.0555415	0.0960626	0.57818	0.563142	0.822265	Liver	FALSE	FALSE
ENSMUSG00000025579	4399.84	0.0322385	0.0557681	0.578083	0.563208	0.822265	Liver	FALSE	FALSE
ENSMUSG00000032788	2421.13	0.077196	0.133553	0.578017	0.563253	0.822265	Liver	FALSE	FALSE
ENSMUSG00000035509	52.0176	0.169959	0.293887	0.578315	0.563051	0.822265	Liver	FALSE	FALSE
ENSMUSG00000038368	497.609	-0.0926456	0.160122	-0.578595	0.562862	0.822265	Liver	FALSE	FALSE
ENSMUSG00000039936	125.368	-0.114881	0.198633	-0.578356	0.563023	0.822265	Liver	FALSE	FALSE
ENSMUSG00000026836	709.655	-0.0694535	0.120298	-0.577343	0.563707	0.822462	Liver	FALSE	FALSE
ENSMUSG00000027784	772.716	-0.0652156	0.112917	-0.577555	0.563565	0.822462	Liver	FALSE	FALSE
ENSMUSG00000032030	1165.68	-0.0682198	0.118144	-0.577427	0.563651	0.822462	Liver	FALSE	FALSE
ENSMUSG00000044477	3534.67	0.0398712	0.0690396	0.577511	0.563594	0.822462	Liver	FALSE	FALSE
ENSMUSG00000113949	1278.04	-0.039053	0.0676027	-0.577684	0.563478	0.822462	Liver	FALSE	FALSE
ENSMUSG00000032217	945.217	-0.0442528	0.0767029	-0.576938	0.563981	0.822768	Liver	FALSE	FALSE
ENSMUSG00000011752	10497.9	-0.0336635	0.0583659	-0.576767	0.564097	0.822792	Liver	FALSE	FALSE
ENSMUSG00000046032	429.54	0.0579723	0.10052	0.576726	0.564124	0.822792	Liver	FALSE	FALSE
ENSMUSG00000029177	196.981	-0.0720595	0.125022	-0.576373	0.564363	0.823048	Liver	FALSE	FALSE
ENSMUSG00000064358	219043	0.125347	0.217586	0.576083	0.564559	0.823242	Liver	FALSE	FALSE
ENSMUSG00000029313	1492.1	0.0569693	0.0989307	0.57585	0.564716	0.823378	Liver	FALSE	FALSE
ENSMUSG00000062783	30.1972	0.16545	0.287441	0.575595	0.564889	0.823538	Liver	FALSE	FALSE
ENSMUSG00000032826	87.0215	0.137657	0.2392	0.575488	0.564961	0.82355	Liver	FALSE	FALSE
ENSMUSG00000027399	85.8938	-0.131874	0.229322	-0.575062	0.56525	0.823693	Liver	FALSE	FALSE
ENSMUSG00000029635	1355.63	0.0353467	0.061447	0.575239	0.56513	0.823693	Liver	FALSE	FALSE
ENSMUSG00000050555	70.9489	-0.0959596	0.166863	-0.57508	0.565237	0.823693	Liver	FALSE	FALSE
ENSMUSG00000022799	262.973	-0.0791598	0.137693	-0.574901	0.565358	0.823729	Liver	FALSE	FALSE
ENSMUSG00000029708	777.023	-0.0842405	0.146566	-0.574763	0.565452	0.823729	Liver	FALSE	FALSE
ENSMUSG00000044033	464.711	0.0898921	0.156404	0.574743	0.565465	0.823729	Liver	FALSE	FALSE
ENSMUSG00000022754	32.9757	-0.183832	0.319913	-0.574633	0.56554	0.823746	Liver	FALSE	FALSE
ENSMUSG00000024327	4267.89	0.0568917	0.0991064	0.574047	0.565936	0.823878	Liver	FALSE	FALSE
ENSMUSG00000025786	1313.19	-0.0412687	0.0718539	-0.574341	0.565737	0.823878	Liver	FALSE	FALSE
ENSMUSG00000035799	22.2188	-0.301522	0.525232	-0.574073	0.565918	0.823878	Liver	FALSE	FALSE
ENSMUSG00000042784	38.5032	-0.11904	0.207377	-0.574029	0.565948	0.823878	Liver	FALSE	FALSE
ENSMUSG00000052516	113.795	-0.134192	0.233679	-0.574256	0.565795	0.823878	Liver	FALSE	FALSE
ENSMUSG00000008540	197337	-0.0461542	0.0804761	-0.573514	0.566297	0.824293	Liver	FALSE	FALSE
ENSMUSG00000031997	58.3416	0.152539	0.266157	0.573116	0.566566	0.824593	Liver	FALSE	FALSE
ENSMUSG00000064037	634.734	0.0514022	0.0897055	0.57301	0.566638	0.824605	Liver	FALSE	FALSE
ENSMUSG00000027466	1823.06	-0.0371946	0.0650193	-0.572054	0.567285	0.82545	Liver	FALSE	FALSE
ENSMUSG00000034303	28.7245	0.198426	0.34692	0.571965	0.567346	0.82545	Liver	FALSE	FALSE
ENSMUSG00000042595	470.898	0.0502575	0.0879807	0.571233	0.567842	0.826079	Liver	FALSE	FALSE
ENSMUSG00000015943	648.814	-0.0754179	0.132219	-0.570399	0.568407	0.826278	Liver	FALSE	FALSE
ENSMUSG00000024683	1691.86	0.0356225	0.0623969	0.570901	0.568066	0.826278	Liver	FALSE	FALSE
ENSMUSG00000026365	47511.7	-0.069145	0.121202	-0.570492	0.568344	0.826278	Liver	FALSE	FALSE
ENSMUSG00000027259	648.98	0.0616041	0.108007	0.570373	0.568424	0.826278	Liver	FALSE	FALSE
ENSMUSG00000055053	4886.15	-0.0806088	0.141222	-0.570793	0.56814	0.826278	Liver	FALSE	FALSE
ENSMUSG00000056035	147600	0.170001	0.297966	0.57054	0.568312	0.826278	Liver	FALSE	FALSE
ENSMUSG00000061535	50.9042	-0.183033	0.3207	-0.57073	0.568183	0.826278	Liver	FALSE	FALSE
ENSMUSG00000036845	329.891	-0.0792438	0.138978	-0.570189	0.568549	0.826367	Liver	FALSE	FALSE
ENSMUSG00000070427	380.724	0.0650232	0.1141	0.569881	0.568759	0.826579	Liver	FALSE	FALSE
ENSMUSG00000032757	3497.17	0.0457366	0.0803146	0.569468	0.569039	0.82676	Liver	FALSE	FALSE
ENSMUSG00000033088	777.118	0.0521738	0.091611	0.569515	0.569007	0.82676	Liver	FALSE	FALSE
ENSMUSG00000044145	66.906	-0.119237	0.209403	-0.569416	0.569074	0.82676	Liver	FALSE	FALSE
ENSMUSG00000021795	25.4728	-0.17445	0.306485	-0.569195	0.569224	0.826795	Liver	FALSE	FALSE
ENSMUSG00000026197	1017.1	0.0520709	0.0914821	0.569192	0.569226	0.826795	Liver	FALSE	FALSE
ENSMUSG00000025153	25975.8	-0.128816	0.22638	-0.569023	0.569341	0.826869	Liver	FALSE	FALSE
ENSMUSG00000024006	2384.18	-0.079651	0.140095	-0.568548	0.569663	0.827244	Liver	FALSE	FALSE
ENSMUSG00000025192	158.808	0.111729	0.196577	0.568373	0.569782	0.827325	Liver	FALSE	FALSE
ENSMUSG00000035845	434.585	0.109479	0.192762	0.567949	0.57007	0.827557	Liver	FALSE	FALSE
ENSMUSG00000041264	885.085	0.0438027	0.0771209	0.567974	0.570053	0.827557	Liver	FALSE	FALSE
ENSMUSG00000005907	1240.17	-0.0731314	0.128887	-0.567406	0.570439	0.827908	Liver	FALSE	FALSE
ENSMUSG00000026589	4199.3	0.0382221	0.0673588	0.567441	0.570415	0.827908	Liver	FALSE	FALSE
ENSMUSG00000039233	759.996	-0.0707479	0.124722	-0.567245	0.570548	0.827974	Liver	FALSE	FALSE
ENSMUSG00000006442	986.173	-0.0922257	0.162616	-0.56714	0.570619	0.827985	Liver	FALSE	FALSE
ENSMUSG00000007041	707.136	-0.054719	0.0965759	-0.56659	0.570993	0.828045	Liver	FALSE	FALSE
ENSMUSG00000020846	44.8731	0.141168	0.249186	0.566515	0.571043	0.828045	Liver	FALSE	FALSE
ENSMUSG00000022995	46.0508	-0.288214	0.508534	-0.566755	0.570881	0.828045	Liver	FALSE	FALSE
ENSMUSG00000039671	1198.79	0.0488449	0.0861793	0.566782	0.570862	0.828045	Liver	FALSE	FALSE
ENSMUSG00000061780	32.8596	0.381735	0.673637	0.566677	0.570933	0.828045	Liver	FALSE	FALSE
ENSMUSG00000109564	24.2856	-0.356457	0.629087	-0.566626	0.570968	0.828045	Liver	FALSE	FALSE
ENSMUSG00000014769	6416.64	-0.041109	0.0725823	-0.566378	0.571137	0.828087	Liver	FALSE	FALSE
ENSMUSG00000005611	91.7796	-0.0916234	0.161854	-0.566086	0.571336	0.828156	Liver	FALSE	FALSE
ENSMUSG00000014402	2073.17	0.0370333	0.0654403	0.565909	0.571456	0.828156	Liver	FALSE	FALSE
ENSMUSG00000021871	804.682	0.400887	0.7086	0.565745	0.571567	0.828156	Liver	FALSE	FALSE
ENSMUSG00000037470	4291.27	0.0385142	0.0680655	0.56584	0.571502	0.828156	Liver	FALSE	FALSE
ENSMUSG00000068085	21.8623	0.176279	0.311566	0.565784	0.571541	0.828156	Liver	FALSE	FALSE
ENSMUSG00000070319	2859.48	-0.041689	0.0736303	-0.566193	0.571262	0.828156	Liver	FALSE	FALSE
ENSMUSG00000075054	1255.39	-0.0486057	0.0860087	-0.565125	0.571989	0.828675	Liver	FALSE	FALSE
ENSMUSG00000037031	126.311	-0.107388	0.190067	-0.565	0.572074	0.828706	Liver	FALSE	FALSE
ENSMUSG00000034271	60.5216	-0.213924	0.378787	-0.56476	0.572237	0.828763	Liver	FALSE	FALSE
ENSMUSG00000035493	2044.65	-0.0722668	0.127962	-0.564753	0.572241	0.828763	Liver	FALSE	FALSE
ENSMUSG00000044442	381.279	0.0480762	0.0851572	0.564559	0.572374	0.828863	Liver	FALSE	FALSE
ENSMUSG00000020755	905.582	-0.100539	0.178283	-0.563931	0.572801	0.8289	Liver	FALSE	FALSE
ENSMUSG00000029060	829.309	-0.0587756	0.104147	-0.564352	0.572515	0.8289	Liver	FALSE	FALSE
ENSMUSG00000030733	1706.07	-0.0380793	0.067539	-0.563812	0.572882	0.8289	Liver	FALSE	FALSE
ENSMUSG00000031953	626.594	0.0518839	0.0920106	0.56389	0.572829	0.8289	Liver	FALSE	FALSE
ENSMUSG00000035505	465.633	-0.0491277	0.0871413	-0.56377	0.572911	0.8289	Liver	FALSE	FALSE
ENSMUSG00000049536	40.125	0.135682	0.240431	0.564328	0.572531	0.8289	Liver	FALSE	FALSE
ENSMUSG00000049690	19.0608	-0.315235	0.558938	-0.56399	0.572761	0.8289	Liver	FALSE	FALSE
ENSMUSG00000074238	982.738	-0.0458876	0.0813628	-0.563988	0.572763	0.8289	Liver	FALSE	FALSE
ENSMUSG00000044501	298.948	0.0615145	0.109165	0.5635	0.573095	0.829074	Liver	FALSE	FALSE
ENSMUSG00000015880	19.0239	-0.234879	0.417071	-0.563163	0.573324	0.829221	Liver	FALSE	FALSE
ENSMUSG00000071103	24.8806	-0.181377	0.322064	-0.563172	0.573318	0.829221	Liver	FALSE	FALSE
ENSMUSG00000018427	1246.55	0.096327	0.171375	0.562085	0.574058	0.829523	Liver	FALSE	FALSE
ENSMUSG00000020057	32.7834	-0.144788	0.257624	-0.562011	0.574108	0.829523	Liver	FALSE	FALSE
ENSMUSG00000025204	5947.2	0.0517552	0.0919954	0.562584	0.573718	0.829523	Liver	FALSE	FALSE
ENSMUSG00000026269	3334.5	0.0277257	0.0493318	0.562024	0.574099	0.829523	Liver	FALSE	FALSE
ENSMUSG00000027166	190.419	0.074163	0.131943	0.562083	0.574059	0.829523	Liver	FALSE	FALSE
ENSMUSG00000028933	79.3299	0.10138	0.180281	0.562345	0.573881	0.829523	Liver	FALSE	FALSE
ENSMUSG00000041362	2525.29	0.0499716	0.0888422	0.562476	0.573792	0.829523	Liver	FALSE	FALSE
ENSMUSG00000051235	70.1863	0.0963172	0.171209	0.562572	0.573726	0.829523	Liver	FALSE	FALSE
ENSMUSG00000078684	613.657	0.0864396	0.153732	0.562275	0.573928	0.829523	Liver	FALSE	FALSE
ENSMUSG00000027351	876.008	-0.106744	0.189967	-0.56191	0.574177	0.829531	Liver	FALSE	FALSE
ENSMUSG00000035842	208.816	-0.099304	0.176902	-0.561351	0.574558	0.829619	Liver	FALSE	FALSE
ENSMUSG00000036617	421.708	-0.0910434	0.162156	-0.561456	0.574487	0.829619	Liver	FALSE	FALSE
ENSMUSG00000038954	308.789	0.0768081	0.136818	0.561389	0.574533	0.829619	Liver	FALSE	FALSE
ENSMUSG00000047213	3754.33	0.0345724	0.0615761	0.561458	0.574485	0.829619	Liver	FALSE	FALSE
ENSMUSG00000056671	20.1443	0.202236	0.3602	0.561453	0.574489	0.829619	Liver	FALSE	FALSE
ENSMUSG00000022442	126.086	-0.0747085	0.133224	-0.560774	0.574952	0.829725	Liver	FALSE	FALSE
ENSMUSG00000029310	1886.57	0.0384379	0.0685173	0.560995	0.574801	0.829725	Liver	FALSE	FALSE
ENSMUSG00000039463	1375.93	0.0454797	0.0810507	0.561126	0.574712	0.829725	Liver	FALSE	FALSE
ENSMUSG00000062901	3435.51	0.097378	0.173646	0.560786	0.574944	0.829725	Liver	FALSE	FALSE
ENSMUSG00000109771	205.334	-0.0766136	0.136593	-0.560888	0.574874	0.829725	Liver	FALSE	FALSE
ENSMUSG00000001424	6783.53	0.0465199	0.0830243	0.560317	0.575263	0.829741	Liver	FALSE	FALSE
ENSMUSG00000002763	4252.83	-0.036648	0.0654282	-0.560125	0.575394	0.829741	Liver	FALSE	FALSE
ENSMUSG00000002804	453.665	-0.0677643	0.120922	-0.560397	0.575209	0.829741	Liver	FALSE	FALSE
ENSMUSG00000020140	211.362	0.135086	0.241255	0.55993	0.575527	0.829741	Liver	FALSE	FALSE
ENSMUSG00000021668	185.629	-0.0667621	0.119196	-0.560103	0.575409	0.829741	Liver	FALSE	FALSE
ENSMUSG00000022774	1201.24	-0.0491001	0.0877059	-0.559827	0.575598	0.829741	Liver	FALSE	FALSE
ENSMUSG00000024074	701.345	0.047911	0.0855418	0.560089	0.575419	0.829741	Liver	FALSE	FALSE
ENSMUSG00000025743	2010.96	0.058283	0.10411	0.559821	0.575602	0.829741	Liver	FALSE	FALSE
ENSMUSG00000034881	40.8511	0.178506	0.318795	0.55994	0.57552	0.829741	Liver	FALSE	FALSE
ENSMUSG00000040596	66.8961	-0.168386	0.30049	-0.560371	0.575226	0.829741	Liver	FALSE	FALSE
ENSMUSG00000021072	2057.34	0.0431941	0.0771888	0.55959	0.575759	0.829793	Liver	FALSE	FALSE
ENSMUSG00000027487	376.447	0.109877	0.196422	0.559394	0.575893	0.829793	Liver	FALSE	FALSE
ENSMUSG00000028497	81.5885	0.104667	0.187092	0.559445	0.575858	0.829793	Liver	FALSE	FALSE
ENSMUSG00000079444	37.5644	0.187978	0.335992	0.559471	0.57584	0.829793	Liver	FALSE	FALSE
ENSMUSG00000008305	2022	-0.0610174	0.109099	-0.559285	0.575967	0.829807	Liver	FALSE	FALSE
ENSMUSG00000003346	2221.62	-0.0458735	0.0820682	-0.558968	0.576183	0.829914	Liver	FALSE	FALSE
ENSMUSG00000026827	1599.18	0.0681095	0.121887	0.558793	0.576303	0.829914	Liver	FALSE	FALSE
ENSMUSG00000031584	3841.93	-0.0498852	0.0892769	-0.558769	0.576319	0.829914	Liver	FALSE	FALSE
ENSMUSG00000040652	1508.77	0.032093	0.0574416	0.558707	0.576361	0.829914	Liver	FALSE	FALSE
ENSMUSG00000055720	1524.93	0.0291692	0.052204	0.558753	0.57633	0.829914	Liver	FALSE	FALSE
ENSMUSG00000027879	2743.62	0.0434367	0.0777671	0.558548	0.57647	0.829979	Liver	FALSE	FALSE
ENSMUSG00000023919	23.5034	0.213737	0.382811	0.558335	0.576615	0.830096	Liver	FALSE	FALSE
ENSMUSG00000032301	7304.1	-0.0394965	0.0708044	-0.557825	0.576964	0.830432	Liver	FALSE	FALSE
ENSMUSG00000033769	299.586	-0.0804644	0.144276	-0.557712	0.577041	0.830432	Liver	FALSE	FALSE
ENSMUSG00000038141	208.226	0.0732646	0.131349	0.557788	0.576989	0.830432	Liver	FALSE	FALSE
ENSMUSG00000034940	831.955	0.0480653	0.0862142	0.557511	0.577178	0.830538	Liver	FALSE	FALSE
ENSMUSG00000028886	943.251	0.0616312	0.110578	0.557353	0.577286	0.830601	Liver	FALSE	FALSE
ENSMUSG00000010911	674.306	0.0544575	0.0977977	0.556838	0.577638	0.831001	Liver	FALSE	FALSE
ENSMUSG00000056529	54.7689	-0.12029	0.216055	-0.556759	0.577692	0.831001	Liver	FALSE	FALSE
ENSMUSG00000000085	384.948	0.0662446	0.119074	0.556333	0.577983	0.831235	Liver	FALSE	FALSE
ENSMUSG00000032959	9096.37	-0.046417	0.083433	-0.556339	0.577979	0.831235	Liver	FALSE	FALSE
ENSMUSG00000041459	4074.49	-0.0427611	0.0768882	-0.556146	0.578111	0.831235	Liver	FALSE	FALSE
ENSMUSG00000102918	246.098	0.0984842	0.177077	0.556166	0.578097	0.831235	Liver	FALSE	FALSE
ENSMUSG00000021952	549.458	-0.0735194	0.132257	-0.555882	0.578291	0.831268	Liver	FALSE	FALSE
ENSMUSG00000028469	1814.58	-0.0627536	0.112919	-0.555738	0.57839	0.831268	Liver	FALSE	FALSE
ENSMUSG00000029162	14096.9	0.0631457	0.113615	0.555789	0.578355	0.831268	Liver	FALSE	FALSE
ENSMUSG00000032688	340.341	0.0571363	0.10278	0.555909	0.578273	0.831268	Liver	FALSE	FALSE
ENSMUSG00000090110	143.568	-0.0977483	0.176098	-0.555079	0.578841	0.831823	Liver	FALSE	FALSE
ENSMUSG00000025521	430.322	0.0466089	0.0840338	0.554644	0.579138	0.832158	Liver	FALSE	FALSE
ENSMUSG00000021661	457.592	-0.0585539	0.105606	-0.554458	0.579265	0.832249	Liver	FALSE	FALSE
ENSMUSG00000022114	43.9452	0.13027	0.235011	0.554314	0.579364	0.832297	Liver	FALSE	FALSE
ENSMUSG00000026004	481.755	0.0877331	0.1583	0.554222	0.579427	0.832297	Liver	FALSE	FALSE
ENSMUSG00000044337	42.041	0.169989	0.306919	0.553856	0.579677	0.832564	Liver	FALSE	FALSE
ENSMUSG00000022263	681.48	0.0727986	0.131501	0.553595	0.579856	0.832637	Liver	FALSE	FALSE
ENSMUSG00000054792	382.989	-0.0553289	0.0999435	-0.553602	0.579851	0.832637	Liver	FALSE	FALSE
ENSMUSG00000022462	5414.36	0.105699	0.191045	0.553269	0.580079	0.832865	Liver	FALSE	FALSE
ENSMUSG00000032915	193.576	-0.106526	0.192598	-0.553101	0.580194	0.832938	Liver	FALSE	FALSE
ENSMUSG00000004568	1199.72	-0.0506602	0.0916099	-0.552999	0.580264	0.832946	Liver	FALSE	FALSE
ENSMUSG00000029594	480.26	-0.0882516	0.159615	-0.552903	0.58033	0.832948	Liver	FALSE	FALSE
ENSMUSG00000020541	873.951	0.0615631	0.111378	0.552741	0.580441	0.833	Liver	FALSE	FALSE
ENSMUSG00000030970	51.9689	-0.127309	0.230433	-0.552476	0.580622	0.833	Liver	FALSE	FALSE
ENSMUSG00000033845	3231.82	0.0395646	0.0715897	0.552658	0.580498	0.833	Liver	FALSE	FALSE
ENSMUSG00000050860	1019.88	0.119849	0.216925	0.552492	0.580611	0.833	Liver	FALSE	FALSE
ENSMUSG00000027765	358.574	0.121833	0.220635	0.55219	0.580818	0.833161	Liver	FALSE	FALSE
ENSMUSG00000074212	1240.05	-0.0336463	0.0609396	-0.552124	0.580863	0.833161	Liver	FALSE	FALSE
ENSMUSG00000073409	1164.05	-0.0603641	0.109369	-0.55193	0.580996	0.83326	Liver	FALSE	FALSE
ENSMUSG00000002279	2203.24	-0.0573159	0.103959	-0.551332	0.581406	0.833398	Liver	FALSE	FALSE
ENSMUSG00000021737	3494.67	-0.0321113	0.0582243	-0.55151	0.581284	0.833398	Liver	FALSE	FALSE
ENSMUSG00000024613	425.449	0.0489463	0.0887389	0.551576	0.581239	0.833398	Liver	FALSE	FALSE
ENSMUSG00000073131	2127.27	0.0405039	0.0734621	0.551358	0.581389	0.833398	Liver	FALSE	FALSE
ENSMUSG00000097333	251.366	-0.086757	0.157362	-0.551321	0.581413	0.833398	Liver	FALSE	FALSE
ENSMUSG00000022905	2578.03	0.0547468	0.0993537	0.55103	0.581613	0.833592	Liver	FALSE	FALSE
ENSMUSG00000019189	1083.58	-0.0630552	0.114565	-0.55039	0.582052	0.833634	Liver	FALSE	FALSE
ENSMUSG00000021814	5010.53	0.0292986	0.0532054	0.550669	0.581861	0.833634	Liver	FALSE	FALSE
ENSMUSG00000026926	3562.48	0.0248516	0.0451533	0.550383	0.582057	0.833634	Liver	FALSE	FALSE
ENSMUSG00000028165	1972.86	-0.0424426	0.0771609	-0.550053	0.582283	0.833634	Liver	FALSE	FALSE
ENSMUSG00000033862	865.492	-0.0408051	0.0741404	-0.550376	0.582061	0.833634	Liver	FALSE	FALSE
ENSMUSG00000038023	1501.24	-0.0572744	0.104126	-0.550051	0.582285	0.833634	Liver	FALSE	FALSE
ENSMUSG00000048058	317.791	0.0811383	0.147312	0.550792	0.581776	0.833634	Liver	FALSE	FALSE
ENSMUSG00000056899	1134.36	0.0714189	0.129817	0.550149	0.582217	0.833634	Liver	FALSE	FALSE
ENSMUSG00000062627	591.726	0.0516402	0.0938586	0.550191	0.582188	0.833634	Liver	FALSE	FALSE
ENSMUSG00000078794	23.7326	-0.205668	0.373813	-0.550188	0.58219	0.833634	Liver	FALSE	FALSE
ENSMUSG00000060373	5342.76	0.0382449	0.0695861	0.549605	0.58259	0.833979	Liver	FALSE	FALSE
ENSMUSG00000058290	18.6748	-0.339347	0.617591	-0.549468	0.582684	0.834022	Liver	FALSE	FALSE
ENSMUSG00000011832	209.313	-0.0720801	0.131214	-0.549333	0.582777	0.834063	Liver	FALSE	FALSE
ENSMUSG00000033032	127.91	0.0961158	0.175026	0.549152	0.582901	0.834105	Liver	FALSE	FALSE
ENSMUSG00000050973	225.742	-0.0862692	0.15711	-0.549102	0.582935	0.834105	Liver	FALSE	FALSE
ENSMUSG00000013822	1408.74	-0.0407856	0.0743506	-0.548558	0.583309	0.834112	Liver	FALSE	FALSE
ENSMUSG00000020248	1749.05	0.054599	0.0994806	0.548841	0.583115	0.834112	Liver	FALSE	FALSE
ENSMUSG00000026211	38.9412	-0.141526	0.258008	-0.548534	0.583326	0.834112	Liver	FALSE	FALSE
ENSMUSG00000029490	108.987	0.070488	0.128437	0.548812	0.583135	0.834112	Liver	FALSE	FALSE
ENSMUSG00000033222	207.431	-0.0704194	0.12834	-0.548695	0.583215	0.834112	Liver	FALSE	FALSE
ENSMUSG00000034127	91.6247	-0.130358	0.237649	-0.548533	0.583326	0.834112	Liver	FALSE	FALSE
ENSMUSG00000005899	577.06	0.0556921	0.101591	0.548199	0.583555	0.834146	Liver	FALSE	FALSE
ENSMUSG00000007987	147.024	-0.130503	0.23809	-0.548125	0.583606	0.834146	Liver	FALSE	FALSE
ENSMUSG00000035868	255.394	0.0898113	0.163784	0.548352	0.58345	0.834146	Liver	FALSE	FALSE
ENSMUSG00000041890	524.61	0.0556943	0.101605	0.548143	0.583594	0.834146	Liver	FALSE	FALSE
ENSMUSG00000027777	37.3761	-0.17109	0.312201	-0.54801	0.583685	0.834166	Liver	FALSE	FALSE
ENSMUSG00000015133	626.031	0.0573681	0.104706	0.547897	0.583762	0.834185	Liver	FALSE	FALSE
ENSMUSG00000102805	23.8831	-0.259553	0.473868	-0.547732	0.583876	0.834256	Liver	FALSE	FALSE
ENSMUSG00000030688	44388.2	-0.04449	0.0812898	-0.547301	0.584172	0.834331	Liver	FALSE	FALSE
ENSMUSG00000034190	2189.4	-0.0527782	0.0964373	-0.54728	0.584186	0.834331	Liver	FALSE	FALSE
ENSMUSG00000054509	617.244	-0.120186	0.219547	-0.547427	0.584085	0.834331	Liver	FALSE	FALSE
ENSMUSG00000058297	58.0013	0.234079	0.427576	0.547456	0.584066	0.834331	Liver	FALSE	FALSE
ENSMUSG00000022508	2108.52	0.304937	0.557302	0.547165	0.584265	0.834352	Liver	FALSE	FALSE
ENSMUSG00000026213	296.411	0.0577102	0.105503	0.547001	0.584378	0.834354	Liver	FALSE	FALSE
ENSMUSG00000034247	1093.2	-0.0416538	0.076158	-0.54694	0.58442	0.834354	Liver	FALSE	FALSE
ENSMUSG00000049744	29.8448	-0.12227	0.223576	-0.546883	0.584459	0.834354	Liver	FALSE	FALSE
ENSMUSG00000020573	30.2002	-0.126917	0.232154	-0.546692	0.58459	0.834447	Liver	FALSE	FALSE
ENSMUSG00000079056	20.1436	0.171543	0.313836	0.5466	0.584653	0.834447	Liver	FALSE	FALSE
ENSMUSG00000036526	20.149	-0.264413	0.484005	-0.546303	0.584858	0.834647	Liver	FALSE	FALSE
ENSMUSG00000019791	939.144	0.0592051	0.108404	0.546154	0.58496	0.834702	Liver	FALSE	FALSE
ENSMUSG00000038909	1111.67	-0.0629339	0.115283	-0.545908	0.585129	0.834759	Liver	FALSE	FALSE
ENSMUSG00000068335	60.4451	-0.132258	0.242261	-0.545932	0.585113	0.834759	Liver	FALSE	FALSE
ENSMUSG00000008153	806.775	0.117907	0.216429	0.544787	0.5859	0.834996	Liver	FALSE	FALSE
ENSMUSG00000023235	250.854	-0.0569558	0.104461	-0.545236	0.585591	0.834996	Liver	FALSE	FALSE
ENSMUSG00000024764	479.912	0.059983	0.110128	0.544666	0.585983	0.834996	Liver	FALSE	FALSE
ENSMUSG00000026970	1949.7	-0.064603	0.118438	-0.545457	0.585439	0.834996	Liver	FALSE	FALSE
ENSMUSG00000028629	168.127	-0.0723818	0.132908	-0.544601	0.586028	0.834996	Liver	FALSE	FALSE
ENSMUSG00000029064	3613.97	0.0250935	0.0460472	0.544953	0.585786	0.834996	Liver	FALSE	FALSE
ENSMUSG00000032399	26151.9	-0.0305883	0.0561563	-0.544699	0.585961	0.834996	Liver	FALSE	FALSE
ENSMUSG00000032735	1851.29	-0.0708407	0.130114	-0.54445	0.586132	0.834996	Liver	FALSE	FALSE
ENSMUSG00000041779	660.234	-0.0529015	0.0970493	-0.5451	0.585685	0.834996	Liver	FALSE	FALSE
ENSMUSG00000066071	24137.6	-0.0649739	0.119112	-0.545486	0.585419	0.834996	Liver	FALSE	FALSE
ENSMUSG00000067344	38.4769	-0.142152	0.260826	-0.545008	0.585748	0.834996	Liver	FALSE	FALSE
ENSMUSG00000070490	56.3533	0.102736	0.188414	0.545266	0.58557	0.834996	Liver	FALSE	FALSE
ENSMUSG00000078636	2082.81	0.0732624	0.134551	0.544494	0.586101	0.834996	Liver	FALSE	FALSE
ENSMUSG00000000317	60.1128	0.133315	0.244913	0.544335	0.586211	0.835018	Liver	FALSE	FALSE
ENSMUSG00000024754	447.614	0.0637961	0.117316	0.543795	0.586583	0.835276	Liver	FALSE	FALSE
ENSMUSG00000027195	10532.8	-0.0283531	0.0521397	-0.543791	0.586585	0.835276	Liver	FALSE	FALSE
ENSMUSG00000033014	889.771	0.0450817	0.0828923	0.543859	0.586538	0.835276	Liver	FALSE	FALSE
ENSMUSG00000031617	799.272	-0.0556987	0.102487	-0.543472	0.586805	0.835405	Liver	FALSE	FALSE
ENSMUSG00000034845	2120.82	-0.0643283	0.118355	-0.543521	0.586771	0.835405	Liver	FALSE	FALSE
ENSMUSG00000037894	2950.97	-0.039767	0.0731891	-0.543346	0.586892	0.835437	Liver	FALSE	FALSE
ENSMUSG00000004038	4828.74	0.114314	0.21054	0.542957	0.587159	0.835451	Liver	FALSE	FALSE
ENSMUSG00000006019	352.883	-0.0755968	0.139943	-0.540196	0.589062	0.835451	Liver	FALSE	FALSE
ENSMUSG00000020287	414.011	-0.0432907	0.0800199	-0.540999	0.588508	0.835451	Liver	FALSE	FALSE
ENSMUSG00000020695	75.4227	-0.0847747	0.156729	-0.5409	0.588576	0.835451	Liver	FALSE	FALSE
ENSMUSG00000021765	205.285	-0.148201	0.273645	-0.541583	0.588106	0.835451	Liver	FALSE	FALSE
ENSMUSG00000021890	2117.58	0.0456318	0.0844469	0.54036	0.588949	0.835451	Liver	FALSE	FALSE
ENSMUSG00000022377	630.18	-0.0712886	0.131828	-0.540772	0.588665	0.835451	Liver	FALSE	FALSE
ENSMUSG00000023911	27.3454	-0.155238	0.287138	-0.540641	0.588755	0.835451	Liver	FALSE	FALSE
ENSMUSG00000024135	755.58	-0.0809739	0.149383	-0.542058	0.587779	0.835451	Liver	FALSE	FALSE
ENSMUSG00000024395	2656.4	0.0646809	0.119393	0.541749	0.587992	0.835451	Liver	FALSE	FALSE
ENSMUSG00000024678	294.586	-0.0727264	0.134349	-0.541323	0.588285	0.835451	Liver	FALSE	FALSE
ENSMUSG00000027954	2375.84	-0.128176	0.237127	-0.540536	0.588827	0.835451	Liver	FALSE	FALSE
ENSMUSG00000029578	3742.84	0.033192	0.0611615	0.542694	0.58734	0.835451	Liver	FALSE	FALSE
ENSMUSG00000029661	733.368	-0.0780626	0.143924	-0.542389	0.587551	0.835451	Liver	FALSE	FALSE
ENSMUSG00000031209	63.2777	0.0922482	0.170077	0.542391	0.587549	0.835451	Liver	FALSE	FALSE
ENSMUSG00000031960	12187	-0.0521767	0.0966027	-0.540117	0.589116	0.835451	Liver	FALSE	FALSE
ENSMUSG00000032440	1185.41	-0.0801843	0.148468	-0.540078	0.589144	0.835451	Liver	FALSE	FALSE
ENSMUSG00000034290	2335.17	0.0586039	0.108478	0.540236	0.589034	0.835451	Liver	FALSE	FALSE
ENSMUSG00000034617	293.496	-0.0855153	0.15747	-0.543057	0.587091	0.835451	Liver	FALSE	FALSE
ENSMUSG00000036769	184.335	0.0723063	0.133908	0.539969	0.589219	0.835451	Liver	FALSE	FALSE
ENSMUSG00000038646	1869.73	0.0294485	0.0545259	0.540083	0.58914	0.835451	Liver	FALSE	FALSE
ENSMUSG00000038894	994.245	0.10994	0.203384	0.540551	0.588817	0.835451	Liver	FALSE	FALSE
ENSMUSG00000039607	257.335	0.0718707	0.132577	0.542105	0.587746	0.835451	Liver	FALSE	FALSE
ENSMUSG00000039959	221.753	-0.0794449	0.146891	-0.540845	0.588615	0.835451	Liver	FALSE	FALSE
ENSMUSG00000040174	732.366	-0.0448316	0.082686	-0.542191	0.587687	0.835451	Liver	FALSE	FALSE
ENSMUSG00000040462	11951.6	0.0247326	0.0455523	0.542949	0.587165	0.835451	Liver	FALSE	FALSE
ENSMUSG00000048351	1058.16	0.0664369	0.123009	0.5401	0.589128	0.835451	Liver	FALSE	FALSE
ENSMUSG00000048482	68.8261	0.16587	0.306963	0.54036	0.588949	0.835451	Liver	FALSE	FALSE
ENSMUSG00000051341	26.5152	0.155896	0.287774	0.541729	0.588005	0.835451	Liver	FALSE	FALSE
ENSMUSG00000051518	527.943	-0.0668852	0.123686	-0.540766	0.588669	0.835451	Liver	FALSE	FALSE
ENSMUSG00000053604	187.768	-0.0815722	0.15071	-0.541255	0.588332	0.835451	Liver	FALSE	FALSE
ENSMUSG00000059355	1547.14	-0.0414149	0.0766979	-0.539975	0.589214	0.835451	Liver	FALSE	FALSE
ENSMUSG00000092021	416.791	-0.327218	0.605184	-0.540693	0.588719	0.835451	Liver	FALSE	FALSE
ENSMUSG00000109350	1424.98	0.0816992	0.150457	0.543006	0.587126	0.835451	Liver	FALSE	FALSE
ENSMUSG00000121473	1745.28	-0.0835509	0.154026	-0.542448	0.58751	0.835451	Liver	FALSE	FALSE
ENSMUSG00000121777	13507.9	-0.0324651	0.0600062	-0.541029	0.588488	0.835451	Liver	FALSE	FALSE
ENSMUSG00000018507	49.3723	0.115624	0.214243	0.539687	0.589413	0.835629	Liver	FALSE	FALSE
ENSMUSG00000026254	2181.99	-0.032123	0.0595312	-0.5396	0.589473	0.835629	Liver	FALSE	FALSE
ENSMUSG00000011658	338.941	-0.0636635	0.118252	-0.538373	0.59032	0.835671	Liver	FALSE	FALSE
ENSMUSG00000024007	531.896	-0.060813	0.112859	-0.538842	0.589996	0.835671	Liver	FALSE	FALSE
ENSMUSG00000024480	2143.99	0.0386734	0.0717654	0.538887	0.589965	0.835671	Liver	FALSE	FALSE
ENSMUSG00000024515	1215.9	0.0500903	0.0929067	0.539147	0.589786	0.835671	Liver	FALSE	FALSE
ENSMUSG00000027331	39.3868	0.243432	0.452188	0.538343	0.59034	0.835671	Liver	FALSE	FALSE
ENSMUSG00000027634	796.049	0.0663694	0.123246	0.53851	0.590225	0.835671	Liver	FALSE	FALSE
ENSMUSG00000032562	4399.45	-0.0223956	0.0415767	-0.538658	0.590123	0.835671	Liver	FALSE	FALSE
ENSMUSG00000032802	2308.8	-0.0868146	0.161019	-0.539159	0.589777	0.835671	Liver	FALSE	FALSE
ENSMUSG00000038299	1126.52	0.040804	0.0757449	0.538703	0.590092	0.835671	Liver	FALSE	FALSE
ENSMUSG00000042066	94.2862	0.0872972	0.161863	0.539327	0.589661	0.835671	Liver	FALSE	FALSE
ENSMUSG00000054728	36.7895	0.211289	0.392072	0.538903	0.589954	0.835671	Liver	FALSE	FALSE
ENSMUSG00000054733	8499.15	0.0436745	0.0810447	0.538894	0.58996	0.835671	Liver	FALSE	FALSE
ENSMUSG00000076498	25.1663	0.154912	0.287622	0.538596	0.590165	0.835671	Liver	FALSE	FALSE
ENSMUSG00000004364	3613.35	-0.0436696	0.0811522	-0.538119	0.590495	0.835799	Liver	FALSE	FALSE
ENSMUSG00000050552	1885.97	-0.0599229	0.111411	-0.537857	0.590676	0.835964	Liver	FALSE	FALSE
ENSMUSG00000032185	1197.65	0.0311895	0.0580287	0.537484	0.590934	0.836147	Liver	FALSE	FALSE
ENSMUSG00000034154	699.716	0.0480899	0.0894693	0.537502	0.590921	0.836147	Liver	FALSE	FALSE
ENSMUSG00000008435	378.78	-0.0680639	0.126712	-0.537154	0.591161	0.836195	Liver	FALSE	FALSE
ENSMUSG00000024146	1419.76	-0.0305703	0.0569039	-0.537227	0.591111	0.836195	Liver	FALSE	FALSE
ENSMUSG00000036565	332.679	-0.0468602	0.0872133	-0.537306	0.591056	0.836195	Liver	FALSE	FALSE
ENSMUSG00000026669	4137.05	-0.10173	0.189552	-0.536687	0.591484	0.83656	Liver	FALSE	FALSE
ENSMUSG00000022217	1078.19	-0.0607012	0.113181	-0.536319	0.591738	0.836829	Liver	FALSE	FALSE
ENSMUSG00000024614	1222.44	-0.042674	0.0796276	-0.53592	0.592014	0.837127	Liver	FALSE	FALSE
ENSMUSG00000019647	198.162	-0.240289	0.448544	-0.535708	0.59216	0.837216	Liver	FALSE	FALSE
ENSMUSG00000038400	140.29	-0.0750824	0.140173	-0.535643	0.592206	0.837216	Liver	FALSE	FALSE
ENSMUSG00000042650	3891.08	0.0566812	0.105882	0.535323	0.592427	0.837438	Liver	FALSE	FALSE
ENSMUSG00000031148	995.459	0.0514345	0.0961403	0.534994	0.592654	0.837572	Liver	FALSE	FALSE
ENSMUSG00000045983	20346.2	0.0372297	0.0695927	0.534966	0.592673	0.837572	Liver	FALSE	FALSE
ENSMUSG00000046814	3446.7	0.0378081	0.0706819	0.534905	0.592716	0.837572	Liver	FALSE	FALSE
ENSMUSG00000035048	1595.56	-0.0754562	0.141095	-0.534792	0.592794	0.837592	Liver	FALSE	FALSE
ENSMUSG00000052253	1204.46	-0.062385	0.116677	-0.534682	0.59287	0.837608	Liver	FALSE	FALSE
ENSMUSG00000044533	34753.7	-0.0431715	0.0807681	-0.534512	0.592987	0.837683	Liver	FALSE	FALSE
ENSMUSG00000038387	811.95	-0.0399033	0.0746723	-0.534379	0.593079	0.837721	Liver	FALSE	FALSE
ENSMUSG00000040111	72.4713	0.125561	0.235018	0.534259	0.593162	0.837747	Liver	FALSE	FALSE
ENSMUSG00000070699	461.028	0.0413591	0.0774523	0.533994	0.593346	0.83791	Liver	FALSE	FALSE
ENSMUSG00000098113	36.3795	-0.133507	0.250056	-0.533906	0.593407	0.83791	Liver	FALSE	FALSE
ENSMUSG00000041879	1162.33	0.0394142	0.0738429	0.533758	0.593509	0.837964	Liver	FALSE	FALSE
ENSMUSG00000020878	48.647	0.110609	0.207317	0.533525	0.59367	0.8381	Liver	FALSE	FALSE
ENSMUSG00000002015	5834.03	-0.0412864	0.0774946	-0.532765	0.594196	0.838133	Liver	FALSE	FALSE
ENSMUSG00000024677	50.5376	0.108627	0.203966	0.532572	0.59433	0.838133	Liver	FALSE	FALSE
ENSMUSG00000024845	2160.66	0.0418721	0.0786333	0.532498	0.594381	0.838133	Liver	FALSE	FALSE
ENSMUSG00000025144	752.003	-0.0599202	0.112413	-0.533038	0.594007	0.838133	Liver	FALSE	FALSE
ENSMUSG00000031537	2102.45	0.0292577	0.0549091	0.532839	0.594145	0.838133	Liver	FALSE	FALSE
ENSMUSG00000031697	175.03	-0.0686735	0.128922	-0.532673	0.59426	0.838133	Liver	FALSE	FALSE
ENSMUSG00000035852	27.4289	0.274934	0.516067	0.532748	0.594208	0.838133	Liver	FALSE	FALSE
ENSMUSG00000040105	713.736	0.0459771	0.0862621	0.532993	0.594038	0.838133	Liver	FALSE	FALSE
ENSMUSG00000050323	523.18	0.065572	0.123093	0.532703	0.594239	0.838133	Liver	FALSE	FALSE
ENSMUSG00000059554	436.372	-0.0625451	0.117463	-0.532465	0.594404	0.838133	Liver	FALSE	FALSE
ENSMUSG00000071748	58.3038	0.251829	0.472494	0.532978	0.594049	0.838133	Liver	FALSE	FALSE
ENSMUSG00000021569	35.2003	0.198266	0.372803	0.531825	0.594847	0.838187	Liver	FALSE	FALSE
ENSMUSG00000024987	105.397	0.295235	0.554646	0.532294	0.594522	0.838187	Liver	FALSE	FALSE
ENSMUSG00000034317	22.1519	-0.161709	0.303945	-0.532033	0.594703	0.838187	Liver	FALSE	FALSE
ENSMUSG00000036432	884.803	0.0433863	0.081586	0.531787	0.594874	0.838187	Liver	FALSE	FALSE
ENSMUSG00000057666	78719.8	-0.0424275	0.0797402	-0.532072	0.594676	0.838187	Liver	FALSE	FALSE
ENSMUSG00000061825	3556.1	-0.0725032	0.136277	-0.532028	0.594707	0.838187	Liver	FALSE	FALSE
ENSMUSG00000067851	4283.39	-0.10183	0.191497	-0.531756	0.594895	0.838187	Liver	FALSE	FALSE
ENSMUSG00000038762	2845.86	-0.0424583	0.0798672	-0.531611	0.594995	0.838238	Liver	FALSE	FALSE
ENSMUSG00000040249	28828.4	-0.038231	0.0719298	-0.531504	0.59507	0.838252	Liver	FALSE	FALSE
ENSMUSG00000003235	1869.85	-0.0441415	0.0830684	-0.531388	0.59515	0.838274	Liver	FALSE	FALSE
ENSMUSG00000027611	30.5616	-0.124677	0.234741	-0.531125	0.595332	0.838399	Liver	FALSE	FALSE
ENSMUSG00000029501	1210.7	0.0582056	0.1096	0.531073	0.595368	0.838399	Liver	FALSE	FALSE
ENSMUSG00000022827	604.171	0.0645377	0.121614	0.530678	0.595642	0.838408	Liver	FALSE	FALSE
ENSMUSG00000027637	4231.44	0.0528273	0.0995852	0.530474	0.595784	0.838408	Liver	FALSE	FALSE
ENSMUSG00000028700	905.532	0.050244	0.0947263	0.530412	0.595826	0.838408	Liver	FALSE	FALSE
ENSMUSG00000029290	613.249	-0.0485989	0.0916146	-0.530471	0.595786	0.838408	Liver	FALSE	FALSE
ENSMUSG00000046364	6456.79	-0.0532441	0.100283	-0.53094	0.59546	0.838408	Liver	FALSE	FALSE
ENSMUSG00000058761	1827.84	-0.0577095	0.108782	-0.530506	0.595761	0.838408	Liver	FALSE	FALSE
ENSMUSG00000096006	37.9036	0.149892	0.282495	0.530602	0.595695	0.838408	Liver	FALSE	FALSE
ENSMUSG00000013707	45.2647	-0.0996523	0.188054	-0.529914	0.596171	0.838469	Liver	FALSE	FALSE
ENSMUSG00000022292	182.194	0.0840467	0.158665	0.529712	0.596312	0.838469	Liver	FALSE	FALSE
ENSMUSG00000032218	33.6426	-0.162613	0.306902	-0.529852	0.596215	0.838469	Liver	FALSE	FALSE
ENSMUSG00000032386	3021.43	0.0694512	0.131023	0.530071	0.596063	0.838469	Liver	FALSE	FALSE
ENSMUSG00000039515	1896.22	0.0522679	0.0985975	0.530114	0.596033	0.838469	Liver	FALSE	FALSE
ENSMUSG00000040213	11807.6	-0.0434954	0.0821136	-0.529697	0.596322	0.838469	Liver	FALSE	FALSE
ENSMUSG00000070644	11737.9	0.0770135	0.145331	0.529919	0.596168	0.838469	Liver	FALSE	FALSE
ENSMUSG00000010054	1642.24	-0.0362746	0.0686218	-0.528617	0.597071	0.838523	Liver	FALSE	FALSE
ENSMUSG00000020717	654.918	0.0467454	0.0884264	0.528636	0.597058	0.838523	Liver	FALSE	FALSE
ENSMUSG00000028716	265.937	-0.142682	0.269594	-0.529247	0.596634	0.838523	Liver	FALSE	FALSE
ENSMUSG00000030224	4017.57	-0.032887	0.0621638	-0.529038	0.596779	0.838523	Liver	FALSE	FALSE
ENSMUSG00000039328	27.9279	0.131099	0.247885	0.52887	0.596896	0.838523	Liver	FALSE	FALSE
ENSMUSG00000040097	794.408	0.0675891	0.127774	0.528974	0.596823	0.838523	Liver	FALSE	FALSE
ENSMUSG00000041609	85.8477	0.0917487	0.173421	0.529053	0.596769	0.838523	Liver	FALSE	FALSE
ENSMUSG00000052605	705.867	0.0659784	0.12474	0.528929	0.596855	0.838523	Liver	FALSE	FALSE
ENSMUSG00000055334	279.664	0.0565199	0.106743	0.529496	0.596461	0.838523	Liver	FALSE	FALSE
ENSMUSG00000062822	1038.77	-0.0452642	0.0855628	-0.529017	0.596794	0.838523	Liver	FALSE	FALSE
ENSMUSG00000083649	21.9937	0.148058	0.279996	0.528785	0.596954	0.838523	Liver	FALSE	FALSE
ENSMUSG00000003135	1036.37	-0.0352251	0.0667072	-0.528055	0.597461	0.838874	Liver	FALSE	FALSE
ENSMUSG00000026806	292.385	-0.0664712	0.125891	-0.528004	0.597496	0.838874	Liver	FALSE	FALSE
ENSMUSG00000030871	614.176	0.0534332	0.101204	0.527977	0.597515	0.838874	Liver	FALSE	FALSE
ENSMUSG00000041133	2530.23	0.0284228	0.0538482	0.527832	0.597616	0.838925	Liver	FALSE	FALSE
ENSMUSG00000052889	50.7355	0.0942834	0.17866	0.527726	0.597689	0.838937	Liver	FALSE	FALSE
ENSMUSG00000041199	94.1665	-0.0741698	0.14058	-0.5276	0.597777	0.838969	Liver	FALSE	FALSE
ENSMUSG00000089917	564.764	-0.0822791	0.15602	-0.527363	0.597941	0.839109	Liver	FALSE	FALSE
ENSMUSG00000019889	2622.95	0.0499346	0.0948004	0.526734	0.598378	0.839142	Liver	FALSE	FALSE
ENSMUSG00000021719	28.7047	0.185831	0.352707	0.526871	0.598283	0.839142	Liver	FALSE	FALSE
ENSMUSG00000040945	1491.8	-0.0526744	0.0999935	-0.526778	0.598347	0.839142	Liver	FALSE	FALSE
ENSMUSG00000045973	2611.4	-0.0862771	0.163698	-0.527051	0.598158	0.839142	Liver	FALSE	FALSE
ENSMUSG00000063362	1448.59	0.0401683	0.0762672	0.526678	0.598417	0.839142	Liver	FALSE	FALSE
ENSMUSG00000068240	15145.3	-0.0636206	0.120758	-0.526843	0.598303	0.839142	Liver	FALSE	FALSE
ENSMUSG00000121374	18.5514	0.15668	0.297282	0.527041	0.598165	0.839142	Liver	FALSE	FALSE
ENSMUSG00000028648	3555.19	-0.0649036	0.123258	-0.526568	0.598494	0.839159	Liver	FALSE	FALSE
ENSMUSG00000082536	84.1558	-0.10039	0.190691	-0.526458	0.59857	0.839175	Liver	FALSE	FALSE
ENSMUSG00000018001	183.139	0.0626843	0.11917	0.526009	0.598882	0.839521	Liver	FALSE	FALSE
ENSMUSG00000027304	1211.22	0.0381977	0.0726633	0.525681	0.59911	0.83975	Liver	FALSE	FALSE
ENSMUSG00000019917	617.344	-0.0493857	0.0939786	-0.525499	0.599237	0.839831	Liver	FALSE	FALSE
ENSMUSG00000020358	8534.95	-0.0352168	0.0670627	-0.525133	0.599491	0.839831	Liver	FALSE	FALSE
ENSMUSG00000022434	97.6322	0.0802617	0.15277	0.525375	0.599323	0.839831	Liver	FALSE	FALSE
ENSMUSG00000032382	767.441	-0.0429646	0.0817909	-0.525298	0.599376	0.839831	Liver	FALSE	FALSE
ENSMUSG00000034248	1611.68	-0.0375508	0.0714964	-0.525213	0.599435	0.839831	Liver	FALSE	FALSE
ENSMUSG00000002748	2485.47	-0.0481605	0.091914	-0.523973	0.600297	0.83989	Liver	FALSE	FALSE
ENSMUSG00000004937	2660.78	0.0292239	0.0556766	0.524886	0.599662	0.83989	Liver	FALSE	FALSE
ENSMUSG00000006378	3874.55	0.040423	0.077071	0.524491	0.599937	0.83989	Liver	FALSE	FALSE
ENSMUSG00000020175	34.6339	-0.159346	0.303755	-0.524587	0.599871	0.83989	Liver	FALSE	FALSE
ENSMUSG00000021720	20.7252	0.177595	0.338968	0.523929	0.600328	0.83989	Liver	FALSE	FALSE
ENSMUSG00000022428	262.854	-0.0669952	0.127883	-0.52388	0.600362	0.83989	Liver	FALSE	FALSE
ENSMUSG00000039456	141.901	0.254086	0.484504	0.524426	0.599982	0.83989	Liver	FALSE	FALSE
ENSMUSG00000051169	634.981	-0.0712411	0.135877	-0.524306	0.600066	0.83989	Liver	FALSE	FALSE
ENSMUSG00000051716	16876.8	-0.0341003	0.0650826	-0.523955	0.60031	0.83989	Liver	FALSE	FALSE
ENSMUSG00000057367	932.841	0.045952	0.0876158	0.524472	0.59995	0.83989	Liver	FALSE	FALSE
ENSMUSG00000063273	1998.32	0.055115	0.105209	0.523862	0.600375	0.83989	Liver	FALSE	FALSE
ENSMUSG00000098404	54.6124	-0.130993	0.250024	-0.52392	0.600334	0.83989	Liver	FALSE	FALSE
ENSMUSG00000103034	114.613	0.0993284	0.189409	0.524412	0.599992	0.83989	Liver	FALSE	FALSE
ENSMUSG00000023886	397.189	-0.115878	0.221359	-0.523484	0.600637	0.840162	Liver	FALSE	FALSE
ENSMUSG00000033540	186.141	-0.0822903	0.157224	-0.523396	0.600699	0.840162	Liver	FALSE	FALSE
ENSMUSG00000023089	3121.87	-0.0707942	0.135367	-0.522981	0.600987	0.840295	Liver	FALSE	FALSE
ENSMUSG00000027430	477.679	-0.0513125	0.0981091	-0.523015	0.600964	0.840295	Liver	FALSE	FALSE
ENSMUSG00000047777	274.86	0.0771413	0.14749	0.523026	0.600956	0.840295	Liver	FALSE	FALSE
ENSMUSG00000015396	45.524	0.138607	0.265115	0.522821	0.601099	0.84036	Liver	FALSE	FALSE
ENSMUSG00000024778	775.898	-0.0589116	0.112884	-0.521876	0.601757	0.840812	Liver	FALSE	FALSE
ENSMUSG00000027010	562.231	-0.0873221	0.167216	-0.522213	0.601522	0.840812	Liver	FALSE	FALSE
ENSMUSG00000029427	298.862	-0.106212	0.20355	-0.521798	0.601811	0.840812	Liver	FALSE	FALSE
ENSMUSG00000029499	5628.6	0.0584949	0.112067	0.521966	0.601694	0.840812	Liver	FALSE	FALSE
ENSMUSG00000072596	63.0919	0.0941733	0.180443	0.521901	0.601739	0.840812	Liver	FALSE	FALSE
ENSMUSG00000078695	2315.24	-0.0686037	0.131432	-0.521973	0.601689	0.840812	Liver	FALSE	FALSE
ENSMUSG00000004642	682.963	0.0373009	0.0715098	0.521618	0.601936	0.840896	Liver	FALSE	FALSE
ENSMUSG00000006599	1333.47	-0.0411812	0.0789912	-0.521339	0.602131	0.841077	Liver	FALSE	FALSE
ENSMUSG00000001249	16497.5	-0.0233809	0.0448604	-0.521191	0.602234	0.841121	Liver	FALSE	FALSE
ENSMUSG00000034203	699.84	-0.0558483	0.107172	-0.521108	0.602291	0.841121	Liver	FALSE	FALSE
ENSMUSG00000024099	5232.99	-0.0445894	0.0856073	-0.52086	0.602464	0.841272	Liver	FALSE	FALSE
ENSMUSG00000000374	1031.69	0.0442071	0.0848913	0.52075	0.602541	0.841288	Liver	FALSE	FALSE
ENSMUSG00000044328	86.4285	-0.104217	0.200246	-0.520446	0.602753	0.841493	Liver	FALSE	FALSE
ENSMUSG00000028811	1667.38	-0.0573499	0.110221	-0.520319	0.602841	0.841527	Liver	FALSE	FALSE
ENSMUSG00000037007	292.125	0.118349	0.227606	0.51997	0.603084	0.84171	Liver	FALSE	FALSE
ENSMUSG00000116461	70.4501	-0.509722	0.980341	-0.519944	0.603103	0.84171	Liver	FALSE	FALSE
ENSMUSG00000020124	2070.51	0.0395254	0.0761084	0.519331	0.60353	0.842217	Liver	FALSE	FALSE
ENSMUSG00000033883	244.259	-0.0519669	0.100108	-0.519108	0.603685	0.842252	Liver	FALSE	FALSE
ENSMUSG00000061894	114.06	-0.104133	0.200567	-0.519195	0.603625	0.842252	Liver	FALSE	FALSE
ENSMUSG00000020388	29.9218	0.11997	0.231328	0.518615	0.604029	0.8423	Liver	FALSE	FALSE
ENSMUSG00000026083	4997.46	-0.0407834	0.0786419	-0.518597	0.604042	0.8423	Liver	FALSE	FALSE
ENSMUSG00000028837	3164.4	-0.0393563	0.075851	-0.518863	0.603856	0.8423	Liver	FALSE	FALSE
ENSMUSG00000034459	396.886	-0.10504	0.202581	-0.51851	0.604102	0.8423	Liver	FALSE	FALSE
ENSMUSG00000043099	122.723	-0.0697195	0.134397	-0.518757	0.60393	0.8423	Liver	FALSE	FALSE
ENSMUSG00000047281	37.2615	-0.120655	0.232701	-0.5185	0.604109	0.8423	Liver	FALSE	FALSE
ENSMUSG00000016477	377.137	0.0526677	0.101656	0.518095	0.604392	0.842513	Liver	FALSE	FALSE
ENSMUSG00000036188	410.505	0.0457671	0.0883281	0.518149	0.604354	0.842513	Liver	FALSE	FALSE
ENSMUSG00000003549	166.165	-0.0703086	0.13599	-0.517013	0.605147	0.842697	Liver	FALSE	FALSE
ENSMUSG00000003604	779.366	0.048785	0.0945012	0.516237	0.605689	0.842697	Liver	FALSE	FALSE
ENSMUSG00000009112	2106.11	0.105856	0.205024	0.51631	0.605638	0.842697	Liver	FALSE	FALSE
ENSMUSG00000011305	2097.48	-0.067427	0.130516	-0.516618	0.605423	0.842697	Liver	FALSE	FALSE
ENSMUSG00000014245	161.722	0.0519298	0.100446	0.516995	0.60516	0.842697	Liver	FALSE	FALSE
ENSMUSG00000015944	208.036	-0.0749656	0.145101	-0.516644	0.605405	0.842697	Liver	FALSE	FALSE
ENSMUSG00000025260	6941.51	0.0606584	0.117247	0.517354	0.604909	0.842697	Liver	FALSE	FALSE
ENSMUSG00000027001	242.953	0.0557345	0.10772	0.517401	0.604876	0.842697	Liver	FALSE	FALSE
ENSMUSG00000028643	227.153	-0.0621368	0.120218	-0.516867	0.605249	0.842697	Liver	FALSE	FALSE
ENSMUSG00000029629	966.525	0.0540716	0.104445	0.517704	0.604665	0.842697	Liver	FALSE	FALSE
ENSMUSG00000029918	1535.24	-0.0569793	0.110234	-0.516892	0.605232	0.842697	Liver	FALSE	FALSE
ENSMUSG00000032744	164.57	0.094182	0.182391	0.516373	0.605594	0.842697	Liver	FALSE	FALSE
ENSMUSG00000042423	1314.54	-0.0542565	0.105101	-0.516232	0.605692	0.842697	Liver	FALSE	FALSE
ENSMUSG00000050989	123.662	-0.0942907	0.182097	-0.517805	0.604595	0.842697	Liver	FALSE	FALSE
ENSMUSG00000051185	549.488	-0.0351257	0.0679239	-0.517134	0.605063	0.842697	Liver	FALSE	FALSE
ENSMUSG00000058258	22912.2	-0.097782	0.189166	-0.51691	0.605219	0.842697	Liver	FALSE	FALSE
ENSMUSG00000059439	921.31	-0.0498593	0.0965243	-0.516546	0.605473	0.842697	Liver	FALSE	FALSE
ENSMUSG00000063410	916.769	-0.0423903	0.0819511	-0.517263	0.604973	0.842697	Liver	FALSE	FALSE
ENSMUSG00000023176	18031.4	-0.0632684	0.122613	-0.516001	0.605853	0.842831	Liver	FALSE	FALSE
ENSMUSG00000004945	1604.06	0.0413803	0.0802307	0.515766	0.606018	0.842878	Liver	FALSE	FALSE
ENSMUSG00000031698	21.2677	-0.227983	0.442018	-0.515778	0.606009	0.842878	Liver	FALSE	FALSE
ENSMUSG00000025024	909.426	0.03528	0.068435	0.515525	0.606186	0.843022	Liver	FALSE	FALSE
ENSMUSG00000040731	6046.22	0.0371622	0.0721108	0.515348	0.60631	0.843104	Liver	FALSE	FALSE
ENSMUSG00000038705	600.984	-0.050923	0.0989202	-0.514788	0.606701	0.843287	Liver	FALSE	FALSE
ENSMUSG00000050148	1080.9	-0.0397735	0.0772592	-0.514806	0.606689	0.843287	Liver	FALSE	FALSE
ENSMUSG00000056536	536.628	-0.059865	0.116239	-0.515019	0.60654	0.843287	Liver	FALSE	FALSE
ENSMUSG00000066877	149.306	-0.067628	0.131365	-0.514808	0.606687	0.843287	Liver	FALSE	FALSE
ENSMUSG00000075592	69.9826	0.0860346	0.167282	0.514309	0.607036	0.843495	Liver	FALSE	FALSE
ENSMUSG00000078350	194.562	0.0896767	0.174369	0.514294	0.607046	0.843495	Liver	FALSE	FALSE
ENSMUSG00000082676	18.661	-0.226176	0.439696	-0.514393	0.606977	0.843495	Liver	FALSE	FALSE
ENSMUSG00000024668	1284.08	0.0325612	0.0633817	0.513732	0.60744	0.843952	Liver	FALSE	FALSE
ENSMUSG00000022228	1983.7	-0.0710797	0.138643	-0.512683	0.608173	0.844161	Liver	FALSE	FALSE
ENSMUSG00000024193	684.366	-0.0609901	0.118946	-0.512756	0.608122	0.844161	Liver	FALSE	FALSE
ENSMUSG00000029674	107.863	-0.093488	0.182137	-0.513285	0.607752	0.844161	Liver	FALSE	FALSE
ENSMUSG00000030557	1299.16	0.0492626	0.096001	0.513147	0.607848	0.844161	Liver	FALSE	FALSE
ENSMUSG00000035910	173.783	-0.132791	0.258757	-0.513186	0.607821	0.844161	Liver	FALSE	FALSE
ENSMUSG00000036570	7544.7	-0.0539739	0.105278	-0.512679	0.608176	0.844161	Liver	FALSE	FALSE
ENSMUSG00000038683	1848.58	0.0387608	0.0755662	0.512938	0.607995	0.844161	Liver	FALSE	FALSE
ENSMUSG00000044551	16.2989	-0.181721	0.354148	-0.513121	0.607867	0.844161	Liver	FALSE	FALSE
ENSMUSG00000080888	157.811	-0.185493	0.361694	-0.512845	0.608059	0.844161	Liver	FALSE	FALSE
ENSMUSG00000004394	2825.76	0.0278484	0.0543414	0.512471	0.608322	0.844273	Liver	FALSE	FALSE
ENSMUSG00000003119	761.006	-0.0510055	0.0995468	-0.512376	0.608388	0.844274	Liver	FALSE	FALSE
ENSMUSG00000057229	1410.25	-0.0486444	0.0949643	-0.512239	0.608484	0.844318	Liver	FALSE	FALSE
ENSMUSG00000016933	1587.81	0.0367198	0.0717185	0.511999	0.608652	0.84446	Liver	FALSE	FALSE
ENSMUSG00000027550	87.1767	-0.0872685	0.170545	-0.511703	0.608859	0.844477	Liver	FALSE	FALSE
ENSMUSG00000032216	10663.3	0.0640983	0.125233	0.511832	0.608769	0.844477	Liver	FALSE	FALSE
ENSMUSG00000035569	2225.15	0.0474703	0.092754	0.511787	0.6088	0.844477	Liver	FALSE	FALSE
ENSMUSG00000020652	124.609	0.0878988	0.171847	0.511494	0.609005	0.84459	Liver	FALSE	FALSE
ENSMUSG00000035278	844.281	-0.0484595	0.0947765	-0.511303	0.609139	0.844685	Liver	FALSE	FALSE
ENSMUSG00000051390	743.761	0.0477092	0.0933272	0.511204	0.609209	0.844691	Liver	FALSE	FALSE
ENSMUSG00000026199	803.513	-0.0659592	0.129078	-0.511001	0.60935	0.844797	Liver	FALSE	FALSE
ENSMUSG00000021277	566.517	-0.0680089	0.13318	-0.510654	0.609593	0.844954	Liver	FALSE	FALSE
ENSMUSG00000026395	341.1	-0.0737493	0.144395	-0.510745	0.609529	0.844954	Liver	FALSE	FALSE
ENSMUSG00000022899	125.214	-0.310217	0.607783	-0.510407	0.609767	0.845104	Liver	FALSE	FALSE
ENSMUSG00000114025	81.4383	-0.0917633	0.179867	-0.510173	0.60993	0.84524	Liver	FALSE	FALSE
ENSMUSG00000045377	96.081	0.0910699	0.178584	0.509956	0.610082	0.845338	Liver	FALSE	FALSE
ENSMUSG00000112160	44.799	0.151982	0.298071	0.509887	0.610131	0.845338	Liver	FALSE	FALSE
ENSMUSG00000039069	711.256	-0.0389544	0.0764176	-0.509758	0.610221	0.845373	Liver	FALSE	FALSE
ENSMUSG00000001642	449.696	-0.07054	0.138463	-0.509449	0.610438	0.845582	Liver	FALSE	FALSE
ENSMUSG00000031207	1015.62	-0.0547275	0.107478	-0.509196	0.610615	0.845738	Liver	FALSE	FALSE
ENSMUSG00000029028	1195.65	-0.0404939	0.0796227	-0.508573	0.611052	0.845891	Liver	FALSE	FALSE
ENSMUSG00000031174	87.3986	0.080748	0.158709	0.508779	0.610907	0.845891	Liver	FALSE	FALSE
ENSMUSG00000034330	85.7107	0.0821226	0.161449	0.508659	0.610991	0.845891	Liver	FALSE	FALSE
ENSMUSG00000038754	22742.6	-0.115663	0.22735	-0.508744	0.610932	0.845891	Liver	FALSE	FALSE
ENSMUSG00000072704	3805.96	0.0304818	0.0599334	0.508595	0.611036	0.845891	Liver	FALSE	FALSE
ENSMUSG00000030539	288.439	-0.0665631	0.130918	-0.508435	0.611149	0.845935	Liver	FALSE	FALSE
ENSMUSG00000050174	354.475	0.0600212	0.11819	0.507838	0.611567	0.846424	Liver	FALSE	FALSE
ENSMUSG00000019795	1626.25	0.0321139	0.0632608	0.507643	0.611704	0.846523	Liver	FALSE	FALSE
ENSMUSG00000031373	159.341	0.0577857	0.113854	0.507542	0.611775	0.846531	Liver	FALSE	FALSE
ENSMUSG00000029815	664.828	-0.0617609	0.121721	-0.507397	0.611876	0.846573	Liver	FALSE	FALSE
ENSMUSG00000074472	39.4799	-0.142962	0.281855	-0.507219	0.612001	0.846573	Liver	FALSE	FALSE
ENSMUSG00000107770	29.7403	0.569698	1.12307	0.507268	0.611967	0.846573	Liver	FALSE	FALSE
ENSMUSG00000030653	230.361	0.847074	1.67186	0.506665	0.61239	0.846841	Liver	FALSE	FALSE
ENSMUSG00000041992	260.463	0.0710124	0.140147	0.5067	0.612366	0.846841	Liver	FALSE	FALSE
ENSMUSG00000042572	1653.83	0.0236945	0.0467622	0.506703	0.612364	0.846841	Liver	FALSE	FALSE
ENSMUSG00000030754	5048.25	-0.059531	0.117526	-0.506536	0.61248	0.846875	Liver	FALSE	FALSE
ENSMUSG00000033751	1650.91	-0.0576442	0.113853	-0.506306	0.612642	0.847008	Liver	FALSE	FALSE
ENSMUSG00000034640	341.314	-0.103462	0.204402	-0.506169	0.612738	0.847051	Liver	FALSE	FALSE
ENSMUSG00000028550	856.791	0.0441645	0.0873159	0.505801	0.612997	0.847318	Liver	FALSE	FALSE
ENSMUSG00000048911	236.319	0.0823627	0.162908	0.505577	0.613153	0.847372	Liver	FALSE	FALSE
ENSMUSG00000066357	632.203	0.0562995	0.111361	0.505559	0.613166	0.847372	Liver	FALSE	FALSE
ENSMUSG00000026946	859.623	0.0387174	0.0766181	0.50533	0.613327	0.847414	Liver	FALSE	FALSE
ENSMUSG00000078651	25.8272	-0.166376	0.329183	-0.50542	0.613264	0.847414	Liver	FALSE	FALSE
ENSMUSG00000053063	138.755	0.0896741	0.177602	0.504916	0.613618	0.847725	Liver	FALSE	FALSE
ENSMUSG00000005161	5406.55	-0.0520382	0.103223	-0.504135	0.614167	0.847942	Liver	FALSE	FALSE
ENSMUSG00000037736	30.7149	-0.138543	0.274752	-0.504248	0.614087	0.847942	Liver	FALSE	FALSE
ENSMUSG00000044244	25.8676	-0.173838	0.344514	-0.504589	0.613848	0.847942	Liver	FALSE	FALSE
ENSMUSG00000067924	297.839	-0.0649564	0.12882	-0.50424	0.614092	0.847942	Liver	FALSE	FALSE
ENSMUSG00000074825	250.489	-0.0885043	0.175473	-0.504374	0.613998	0.847942	Liver	FALSE	FALSE
ENSMUSG00000102070	463171	0.06215	0.123269	0.504181	0.614134	0.847942	Liver	FALSE	FALSE
ENSMUSG00000024248	4786.6	0.0278401	0.0552341	0.504039	0.614234	0.847945	Liver	FALSE	FALSE
ENSMUSG00000021190	2435.48	-0.0380644	0.0755364	-0.503922	0.614316	0.847968	Liver	FALSE	FALSE
ENSMUSG00000062995	57.0616	-0.0936169	0.185813	-0.503824	0.614385	0.847973	Liver	FALSE	FALSE
ENSMUSG00000020190	5040.49	0.0780995	0.15509	0.503574	0.614561	0.848125	Liver	FALSE	FALSE
ENSMUSG00000026208	246.487	0.0830734	0.165061	0.503288	0.614762	0.848313	Liver	FALSE	FALSE
ENSMUSG00000036197	730.916	0.0754476	0.149989	0.503022	0.614949	0.84848	Liver	FALSE	FALSE
ENSMUSG00000021188	1396.13	-0.0568909	0.113278	-0.502225	0.615509	0.8485	Liver	FALSE	FALSE
ENSMUSG00000024212	845.318	0.0500789	0.0995984	0.502808	0.615099	0.8485	Liver	FALSE	FALSE
ENSMUSG00000024391	10538.3	0.0767253	0.152647	0.502634	0.615222	0.8485	Liver	FALSE	FALSE
ENSMUSG00000032463	335.796	-0.0526283	0.104782	-0.502264	0.615482	0.8485	Liver	FALSE	FALSE
ENSMUSG00000049288	224.62	-0.0593722	0.118186	-0.502363	0.615412	0.8485	Liver	FALSE	FALSE
ENSMUSG00000056234	8398.86	0.0376438	0.0748731	0.502768	0.615127	0.8485	Liver	FALSE	FALSE
ENSMUSG00000060679	969.595	0.0397762	0.0792093	0.502165	0.615551	0.8485	Liver	FALSE	FALSE
ENSMUSG00000078435	127.23	-0.0779975	0.155303	-0.502227	0.615508	0.8485	Liver	FALSE	FALSE
ENSMUSG00000083773	22.1782	0.219923	0.437837	0.502294	0.615461	0.8485	Liver	FALSE	FALSE
ENSMUSG00000022111	986.575	-0.039001	0.0776914	-0.501999	0.615668	0.848552	Liver	FALSE	FALSE
ENSMUSG00000024787	572.182	-0.0367641	0.07326	-0.50183	0.615787	0.848552	Liver	FALSE	FALSE
ENSMUSG00000054894	213.162	0.0706371	0.140784	0.501739	0.615851	0.848552	Liver	FALSE	FALSE
ENSMUSG00000121502	74.1514	0.0948168	0.188961	0.501779	0.615823	0.848552	Liver	FALSE	FALSE
ENSMUSG00000025437	1818.2	0.0409001	0.0815678	0.501424	0.616073	0.848588	Liver	FALSE	FALSE
ENSMUSG00000046567	254.204	-0.0609637	0.121553	-0.501539	0.615992	0.848588	Liver	FALSE	FALSE
ENSMUSG00000057596	217.042	-0.0969204	0.193263	-0.501495	0.616023	0.848588	Liver	FALSE	FALSE
ENSMUSG00000039219	954.196	0.0466859	0.0931249	0.501325	0.616142	0.848593	Liver	FALSE	FALSE
ENSMUSG00000003051	51.7603	-0.179876	0.359063	-0.500959	0.6164	0.848604	Liver	FALSE	FALSE
ENSMUSG00000029032	143.352	-0.118964	0.23748	-0.500943	0.616411	0.848604	Liver	FALSE	FALSE
ENSMUSG00000032265	461.558	-0.0742853	0.148248	-0.501086	0.61631	0.848604	Liver	FALSE	FALSE
ENSMUSG00000040841	147.882	0.0801892	0.160046	0.501037	0.616345	0.848604	Liver	FALSE	FALSE
ENSMUSG00000035325	5909.82	0.0482085	0.0962985	0.500615	0.616642	0.848741	Liver	FALSE	FALSE
ENSMUSG00000038126	147.016	-0.0663127	0.132449	-0.500666	0.616606	0.848741	Liver	FALSE	FALSE
ENSMUSG00000047757	40.9545	0.125464	0.250681	0.500493	0.616728	0.84877	Liver	FALSE	FALSE
ENSMUSG00000058729	132.791	-0.0697659	0.13943	-0.500367	0.616817	0.848802	Liver	FALSE	FALSE
ENSMUSG00000038095	2066.45	0.0479317	0.0958217	0.500218	0.616922	0.848856	Liver	FALSE	FALSE
ENSMUSG00000039813	67.5446	-0.0910092	0.182031	-0.499965	0.6171	0.848988	Liver	FALSE	FALSE
ENSMUSG00000066000	17.4817	0.233377	0.466852	0.499896	0.617149	0.848988	Liver	FALSE	FALSE
ENSMUSG00000121501	93.785	-0.108287	0.216781	-0.499522	0.617411	0.84926	Liver	FALSE	FALSE
ENSMUSG00000041297	1342.6	0.0483893	0.0969003	0.499372	0.617517	0.849316	Liver	FALSE	FALSE
ENSMUSG00000028093	1479.79	0.0424056	0.084948	0.499195	0.617642	0.849397	Liver	FALSE	FALSE
ENSMUSG00000024758	5514.2	0.0313046	0.0628412	0.498154	0.618376	0.850169	Liver	FALSE	FALSE
ENSMUSG00000040681	3245.84	0.0427069	0.0857394	0.498102	0.618412	0.850169	Liver	FALSE	FALSE
ENSMUSG00000047557	31.6193	0.123758	0.248544	0.497934	0.618531	0.850169	Liver	FALSE	FALSE
ENSMUSG00000068417	16.3408	0.180129	0.361705	0.497999	0.618485	0.850169	Liver	FALSE	FALSE
ENSMUSG00000078202	69.6655	0.127774	0.25648	0.498183	0.618355	0.850169	Liver	FALSE	FALSE
ENSMUSG00000074215	19.3489	0.147922	0.297198	0.497722	0.61868	0.850283	Liver	FALSE	FALSE
ENSMUSG00000000787	8450.52	-0.057757	0.116112	-0.497426	0.618889	0.850481	Liver	FALSE	FALSE
ENSMUSG00000006930	52.5868	0.0903777	0.181803	0.497119	0.619105	0.850508	Liver	FALSE	FALSE
ENSMUSG00000023336	211.402	-0.0841368	0.169248	-0.49712	0.619104	0.850508	Liver	FALSE	FALSE
ENSMUSG00000038188	329.163	0.085863	0.172669	0.497269	0.618999	0.850508	Liver	FALSE	FALSE
ENSMUSG00000017493	53494.9	0.0590806	0.118924	0.496792	0.619336	0.850555	Liver	FALSE	FALSE
ENSMUSG00000034205	220.755	-0.0805243	0.162074	-0.496837	0.619304	0.850555	Liver	FALSE	FALSE
ENSMUSG00000036216	1928.22	0.0854964	0.172041	0.496953	0.619222	0.850555	Liver	FALSE	FALSE
ENSMUSG00000091811	180.105	-0.0626717	0.126181	-0.496681	0.619414	0.850571	Liver	FALSE	FALSE
ENSMUSG00000000386	43.9385	0.128815	0.259676	0.496061	0.619851	0.850816	Liver	FALSE	FALSE
ENSMUSG00000033813	3919.22	0.0394434	0.0795139	0.496057	0.619854	0.850816	Liver	FALSE	FALSE
ENSMUSG00000040321	344.775	0.0585448	0.118011	0.496096	0.619827	0.850816	Liver	FALSE	FALSE
ENSMUSG00000042638	25.4615	0.312293	0.629227	0.496312	0.619674	0.850816	Liver	FALSE	FALSE
ENSMUSG00000042363	1015.13	0.0855272	0.172448	0.49596	0.619923	0.85082	Liver	FALSE	FALSE
ENSMUSG00000022102	84.1374	0.0818945	0.165198	0.495735	0.620081	0.850948	Liver	FALSE	FALSE
ENSMUSG00000061032	2980.46	-0.0294701	0.0594632	-0.495602	0.620175	0.850987	Liver	FALSE	FALSE
ENSMUSG00000020182	4321.25	0.10722	0.216625	0.494955	0.620632	0.851086	Liver	FALSE	FALSE
ENSMUSG00000022186	202.909	0.0826271	0.166953	0.494911	0.620663	0.851086	Liver	FALSE	FALSE
ENSMUSG00000024672	34.7666	-0.157225	0.317726	-0.494843	0.620711	0.851086	Liver	FALSE	FALSE
ENSMUSG00000025980	27774.6	0.0410325	0.0829414	0.494717	0.6208	0.851086	Liver	FALSE	FALSE
ENSMUSG00000029104	1141.58	-0.0527051	0.106465	-0.495047	0.620567	0.851086	Liver	FALSE	FALSE
ENSMUSG00000029551	648.585	-0.0510733	0.103205	-0.494872	0.620691	0.851086	Liver	FALSE	FALSE
ENSMUSG00000036097	267.41	0.105217	0.212486	0.495169	0.620481	0.851086	Liver	FALSE	FALSE
ENSMUSG00000063953	16.0203	0.247449	0.500237	0.494663	0.620838	0.851086	Liver	FALSE	FALSE
ENSMUSG00000073639	5683.61	0.0822814	0.166269	0.494869	0.620692	0.851086	Liver	FALSE	FALSE
ENSMUSG00000019761	88.1969	-0.0767323	0.155254	-0.494238	0.621138	0.85115	Liver	FALSE	FALSE
ENSMUSG00000044617	479.809	0.0416245	0.0842007	0.494349	0.62106	0.85115	Liver	FALSE	FALSE
ENSMUSG00000047843	2228.24	0.0456781	0.0924236	0.494226	0.621147	0.85115	Liver	FALSE	FALSE
ENSMUSG00000068893	17.1752	-0.355744	0.719785	-0.494237	0.621139	0.85115	Liver	FALSE	FALSE
ENSMUSG00000034108	8516.93	-0.0446711	0.0904814	-0.493705	0.621514	0.851564	Liver	FALSE	FALSE
ENSMUSG00000036019	489.137	0.0779571	0.157981	0.493459	0.621688	0.851712	Liver	FALSE	FALSE
ENSMUSG00000031730	404.521	-0.0674082	0.136674	-0.493204	0.621868	0.851779	Liver	FALSE	FALSE
ENSMUSG00000036966	938.704	0.0598811	0.121391	0.493291	0.621807	0.851779	Liver	FALSE	FALSE
ENSMUSG00000000184	389.176	0.068866	0.140012	0.491859	0.622819	0.851823	Liver	FALSE	FALSE
ENSMUSG00000001999	557.256	0.0434268	0.0881313	0.492751	0.622189	0.851823	Liver	FALSE	FALSE
ENSMUSG00000004565	911.351	-0.0778527	0.15808	-0.492488	0.622374	0.851823	Liver	FALSE	FALSE
ENSMUSG00000017664	837.563	0.0453378	0.0921247	0.492135	0.622624	0.851823	Liver	FALSE	FALSE
ENSMUSG00000020922	1413.72	-0.0340842	0.0692874	-0.491925	0.622772	0.851823	Liver	FALSE	FALSE
ENSMUSG00000026596	415.638	0.0711797	0.14457	0.492354	0.622469	0.851823	Liver	FALSE	FALSE
ENSMUSG00000028466	1378.38	-0.0425326	0.0864565	-0.491954	0.622752	0.851823	Liver	FALSE	FALSE
ENSMUSG00000028607	7729.55	-0.0388264	0.0788665	-0.492305	0.622503	0.851823	Liver	FALSE	FALSE
ENSMUSG00000029710	920.377	-0.0689597	0.139891	-0.492953	0.622046	0.851823	Liver	FALSE	FALSE
ENSMUSG00000031605	2051.08	-0.0391215	0.0794695	-0.492283	0.622519	0.851823	Liver	FALSE	FALSE
ENSMUSG00000036591	1397.11	0.0546876	0.111055	0.492439	0.622409	0.851823	Liver	FALSE	FALSE
ENSMUSG00000042203	243.811	0.0527186	0.107178	0.49188	0.622804	0.851823	Liver	FALSE	FALSE
ENSMUSG00000083364	226.389	-0.0566124	0.114883	-0.492782	0.622167	0.851823	Liver	FALSE	FALSE
ENSMUSG00000084786	2542.36	-0.052661	0.107008	-0.492124	0.622632	0.851823	Liver	FALSE	FALSE
ENSMUSG00000005823	1158.48	-0.0407644	0.0829896	-0.491199	0.623286	0.851832	Liver	FALSE	FALSE
ENSMUSG00000019143	1142.59	0.044628	0.0908103	0.491442	0.623114	0.851832	Liver	FALSE	FALSE
ENSMUSG00000021597	149.11	-0.0604697	0.123088	-0.491274	0.623233	0.851832	Liver	FALSE	FALSE
ENSMUSG00000027358	481.86	0.0720373	0.146494	0.491744	0.622901	0.851832	Liver	FALSE	FALSE
ENSMUSG00000027552	257.231	-0.0650304	0.132314	-0.491487	0.623082	0.851832	Liver	FALSE	FALSE
ENSMUSG00000030822	1494.5	-0.0404707	0.0823691	-0.491334	0.623191	0.851832	Liver	FALSE	FALSE
ENSMUSG00000046314	542.863	0.0568075	0.115581	0.491497	0.623075	0.851832	Liver	FALSE	FALSE
ENSMUSG00000045098	1191.66	-0.0359775	0.0732731	-0.491006	0.623422	0.851913	Liver	FALSE	FALSE
ENSMUSG00000096433	264.938	-0.0533418	0.108655	-0.49093	0.623476	0.851913	Liver	FALSE	FALSE
ENSMUSG00000027201	445.493	-0.0660334	0.134589	-0.490628	0.62369	0.852026	Liver	FALSE	FALSE
ENSMUSG00000029581	185.198	-0.0692066	0.141055	-0.490637	0.623683	0.852026	Liver	FALSE	FALSE
ENSMUSG00000026509	2688.67	0.0346235	0.0705968	0.490439	0.623823	0.852118	Liver	FALSE	FALSE
ENSMUSG00000017697	55.1695	-0.0949419	0.193674	-0.490214	0.623983	0.852246	Liver	FALSE	FALSE
ENSMUSG00000024799	7818.07	0.0468708	0.0956508	0.49002	0.62412	0.852257	Liver	FALSE	FALSE
ENSMUSG00000031246	6709.15	-0.027415	0.0559471	-0.490017	0.624122	0.852257	Liver	FALSE	FALSE
ENSMUSG00000011877	486.512	0.0443033	0.0904404	0.489862	0.624232	0.852318	Liver	FALSE	FALSE
ENSMUSG00000027801	4145.84	-0.0602028	0.123031	-0.489329	0.624609	0.852384	Liver	FALSE	FALSE
ENSMUSG00000038156	36.477	0.124987	0.255352	0.48947	0.624509	0.852384	Liver	FALSE	FALSE
ENSMUSG00000057135	33.7012	-0.14138	0.288911	-0.489354	0.624591	0.852384	Liver	FALSE	FALSE
ENSMUSG00000089682	935.533	-0.0401853	0.0820807	-0.489583	0.624429	0.852384	Liver	FALSE	FALSE
ENSMUSG00000090958	480.406	-0.0651401	0.133023	-0.489691	0.624353	0.852384	Liver	FALSE	FALSE
ENSMUSG00000024824	141.293	0.0842971	0.172376	0.48903	0.624821	0.852404	Liver	FALSE	FALSE
ENSMUSG00000029094	65.9593	0.109233	0.223323	0.489123	0.624755	0.852404	Liver	FALSE	FALSE
ENSMUSG00000032641	166.358	-0.0692056	0.141496	-0.4891	0.624771	0.852404	Liver	FALSE	FALSE
ENSMUSG00000053390	278.843	-0.049337	0.100913	-0.488906	0.624908	0.852434	Liver	FALSE	FALSE
ENSMUSG00000024381	592.435	-0.0451008	0.0923309	-0.488469	0.625218	0.852766	Liver	FALSE	FALSE
ENSMUSG00000041685	1709.74	0.0423702	0.0867689	0.48831	0.62533	0.85283	Liver	FALSE	FALSE
ENSMUSG00000066551	8063.5	0.0315646	0.0646832	0.487987	0.625559	0.853053	Liver	FALSE	FALSE
ENSMUSG00000045107	555.334	-0.0582366	0.11937	-0.487864	0.625646	0.853082	Liver	FALSE	FALSE
ENSMUSG00000027883	637.276	0.0790098	0.162121	0.48735	0.62601	0.853489	Liver	FALSE	FALSE
ENSMUSG00000116174	19.885	-0.1641	0.336958	-0.487005	0.626255	0.853733	Liver	FALSE	FALSE
ENSMUSG00000021901	1467.46	0.0308452	0.0633877	0.486612	0.626533	0.854023	Liver	FALSE	FALSE
ENSMUSG00000041729	84.1578	0.0920813	0.189296	0.486442	0.626654	0.854097	Liver	FALSE	FALSE
ENSMUSG00000023393	234.381	-0.0956104	0.196609	-0.486296	0.626757	0.854148	Liver	FALSE	FALSE
ENSMUSG00000027030	81.4137	-0.0928999	0.191133	-0.486048	0.626933	0.854299	Liver	FALSE	FALSE
ENSMUSG00000004661	135.38	0.0676572	0.139266	0.485813	0.6271	0.854346	Liver	FALSE	FALSE
ENSMUSG00000028568	1953.77	0.0252941	0.0520585	0.485877	0.627054	0.854346	Liver	FALSE	FALSE
ENSMUSG00000027006	1389.1	0.0513524	0.105758	0.485567	0.627274	0.854494	Liver	FALSE	FALSE
ENSMUSG00000032298	255.352	0.0446122	0.0919357	0.485255	0.627495	0.854706	Liver	FALSE	FALSE
ENSMUSG00000008958	708.454	-0.0409518	0.0844121	-0.485141	0.627576	0.854726	Liver	FALSE	FALSE
ENSMUSG00000033972	484.273	0.0417688	0.0861463	0.484859	0.627777	0.854909	Liver	FALSE	FALSE
ENSMUSG00000030056	919.333	0.0813686	0.167942	0.484503	0.628029	0.855163	Liver	FALSE	FALSE
ENSMUSG00000020564	534.584	-0.0747567	0.154391	-0.484204	0.628241	0.855214	Liver	FALSE	FALSE
ENSMUSG00000025142	3538.33	-0.0295583	0.0610561	-0.484118	0.628302	0.855214	Liver	FALSE	FALSE
ENSMUSG00000031844	8452.82	-0.0443231	0.0915462	-0.484161	0.628272	0.855214	Liver	FALSE	FALSE
ENSMUSG00000043415	321.07	0.0489091	0.101044	0.48404	0.628358	0.855214	Liver	FALSE	FALSE
ENSMUSG00000044447	834.608	-0.0464847	0.0960455	-0.483986	0.628396	0.855214	Liver	FALSE	FALSE
ENSMUSG00000038366	6993.99	-0.0390495	0.0807252	-0.483733	0.628575	0.855368	Liver	FALSE	FALSE
ENSMUSG00000055302	7911.25	-0.0295082	0.0610346	-0.483467	0.628764	0.855536	Liver	FALSE	FALSE
ENSMUSG00000025245	628.627	0.074179	0.153632	0.482836	0.629212	0.855541	Liver	FALSE	FALSE
ENSMUSG00000026126	48.7645	-0.180075	0.372943	-0.482849	0.629203	0.855541	Liver	FALSE	FALSE
ENSMUSG00000028609	828.824	0.0544297	0.11261	0.483345	0.628851	0.855541	Liver	FALSE	FALSE
ENSMUSG00000031627	3096.53	-0.0676024	0.139951	-0.483044	0.629065	0.855541	Liver	FALSE	FALSE
ENSMUSG00000038712	3930.08	0.0337677	0.0699103	0.483014	0.629086	0.855541	Liver	FALSE	FALSE
ENSMUSG00000051510	2591.94	0.0418955	0.0867741	0.482812	0.629229	0.855541	Liver	FALSE	FALSE
ENSMUSG00000064325	129.906	0.130996	0.271106	0.483192	0.628959	0.855541	Liver	FALSE	FALSE
ENSMUSG00000023330	362.051	0.0448516	0.0929354	0.48261	0.629373	0.855646	Liver	FALSE	FALSE
ENSMUSG00000048763	19.6197	-0.175126	0.363099	-0.48231	0.629586	0.855846	Liver	FALSE	FALSE
ENSMUSG00000034807	2641.22	-0.0476259	0.0988532	-0.481783	0.62996	0.856265	Liver	FALSE	FALSE
ENSMUSG00000022575	1168.85	-0.0440982	0.0915978	-0.481433	0.630209	0.856314	Liver	FALSE	FALSE
ENSMUSG00000022885	4537.44	-0.0807778	0.167795	-0.481408	0.630226	0.856314	Liver	FALSE	FALSE
ENSMUSG00000032661	54.8948	-0.105648	0.219384	-0.481568	0.630113	0.856314	Liver	FALSE	FALSE
ENSMUSG00000034789	1194.47	-0.0433976	0.090156	-0.481362	0.630259	0.856314	Liver	FALSE	FALSE
ENSMUSG00000027474	84.6368	-0.12642	0.262685	-0.481259	0.630333	0.856323	Liver	FALSE	FALSE
ENSMUSG00000003438	1289.71	-0.0378028	0.0786622	-0.480571	0.630821	0.856662	Liver	FALSE	FALSE
ENSMUSG00000005699	139.998	0.0597679	0.1244	0.480451	0.630907	0.856662	Liver	FALSE	FALSE
ENSMUSG00000021710	1334.1	-0.0549802	0.114419	-0.480515	0.630862	0.856662	Liver	FALSE	FALSE
ENSMUSG00000024122	1525.73	0.0489956	0.101953	0.480573	0.63082	0.856662	Liver	FALSE	FALSE
ENSMUSG00000030759	145.934	-0.0841422	0.175134	-0.480443	0.630912	0.856662	Liver	FALSE	FALSE
ENSMUSG00000118516	5649.07	-0.0816277	0.169951	-0.480301	0.631013	0.85671	Liver	FALSE	FALSE
ENSMUSG00000048280	336.696	-0.0610077	0.127087	-0.480048	0.631193	0.856793	Liver	FALSE	FALSE
ENSMUSG00000075256	104.014	-0.103905	0.216456	-0.480029	0.631207	0.856793	Liver	FALSE	FALSE
ENSMUSG00000052562	10808.8	-0.0370033	0.0771503	-0.479626	0.631494	0.857093	Liver	FALSE	FALSE
ENSMUSG00000024959	568.636	-0.0449996	0.0938483	-0.479493	0.631588	0.857131	Liver	FALSE	FALSE
ENSMUSG00000002833	1439.12	-0.0561947	0.117361	-0.478819	0.632068	0.857693	Liver	FALSE	FALSE
ENSMUSG00000009733	314.575	0.0697564	0.145752	0.478596	0.632226	0.857784	Liver	FALSE	FALSE
ENSMUSG00000034664	100.429	-0.0777043	0.162378	-0.478538	0.632267	0.857784	Liver	FALSE	FALSE
ENSMUSG00000069733	223.746	0.0770934	0.161256	0.478081	0.632593	0.858136	Liver	FALSE	FALSE
ENSMUSG00000023885	97.076	-0.108349	0.226695	-0.477952	0.632684	0.858171	Liver	FALSE	FALSE
ENSMUSG00000024958	876.054	-0.0537623	0.112547	-0.47769	0.632871	0.858186	Liver	FALSE	FALSE
ENSMUSG00000030880	606.66	-0.0488504	0.102245	-0.47778	0.632807	0.858186	Liver	FALSE	FALSE
ENSMUSG00000041797	128.331	-0.0969105	0.202887	-0.477657	0.632894	0.858186	Liver	FALSE	FALSE
ENSMUSG00000024206	32.9491	-0.122921	0.257433	-0.477488	0.633015	0.85826	Liver	FALSE	FALSE
ENSMUSG00000023022	2674.83	-0.082332	0.172589	-0.47704	0.633333	0.858602	Liver	FALSE	FALSE
ENSMUSG00000026708	268.519	0.0610533	0.12804	0.476829	0.633484	0.858716	Liver	FALSE	FALSE
ENSMUSG00000002489	41.0409	0.136691	0.287005	0.476268	0.633883	0.859006	Liver	FALSE	FALSE
ENSMUSG00000022329	505.381	0.0331488	0.0696138	0.476182	0.633945	0.859006	Liver	FALSE	FALSE
ENSMUSG00000029179	206.748	-0.0433807	0.0911088	-0.476142	0.633974	0.859006	Liver	FALSE	FALSE
ENSMUSG00000029447	6815.85	-0.0321722	0.0675995	-0.475923	0.634129	0.859006	Liver	FALSE	FALSE
ENSMUSG00000042328	526.871	-0.10039	0.210922	-0.475958	0.634105	0.859006	Liver	FALSE	FALSE
ENSMUSG00000044534	120.761	0.113316	0.23812	0.475879	0.634161	0.859006	Liver	FALSE	FALSE
ENSMUSG00000053841	1360.97	-0.053899	0.113254	-0.475911	0.634138	0.859006	Liver	FALSE	FALSE
ENSMUSG00000014418	690.056	0.0441054	0.0927205	0.475681	0.634301	0.859107	Liver	FALSE	FALSE
ENSMUSG00000015083	14456	-0.0608302	0.127967	-0.475357	0.634532	0.85924	Liver	FALSE	FALSE
ENSMUSG00000037234	2593.26	0.0384233	0.0808261	0.475382	0.634515	0.85924	Liver	FALSE	FALSE
ENSMUSG00000022584	19.1956	-0.176224	0.371123	-0.474839	0.634902	0.859651	Liver	FALSE	FALSE
ENSMUSG00000012350	74.3248	0.147695	0.311224	0.474562	0.635099	0.859763	Liver	FALSE	FALSE
ENSMUSG00000024856	2261.88	-0.0637768	0.134398	-0.474537	0.635117	0.859763	Liver	FALSE	FALSE
ENSMUSG00000003352	27.9306	-0.15902	0.335195	-0.47441	0.635208	0.859796	Liver	FALSE	FALSE
ENSMUSG00000031286	281.361	0.0578805	0.122073	0.474148	0.635395	0.859852	Liver	FALSE	FALSE
ENSMUSG00000047067	331.902	0.0539795	0.113856	0.474105	0.635425	0.859852	Liver	FALSE	FALSE
ENSMUSG00000049988	115.559	-0.0906519	0.191219	-0.474073	0.635448	0.859852	Liver	FALSE	FALSE
ENSMUSG00000095975	107.998	0.0700665	0.147841	0.473933	0.635548	0.859898	Liver	FALSE	FALSE
ENSMUSG00000048696	88.2405	-0.0998288	0.210757	-0.473667	0.635737	0.860065	Liver	FALSE	FALSE
ENSMUSG00000021186	302.932	0.0822587	0.173848	0.473164	0.636096	0.860461	Liver	FALSE	FALSE
ENSMUSG00000034566	10181.3	-0.0579516	0.122537	-0.472933	0.636261	0.860504	Liver	FALSE	FALSE
ENSMUSG00000051853	3045.24	-0.045457	0.0961066	-0.472985	0.636224	0.860504	Liver	FALSE	FALSE
ENSMUSG00000029007	195.004	0.064937	0.137398	0.472619	0.636485	0.86065	Liver	FALSE	FALSE
ENSMUSG00000041958	1120.17	-0.0413779	0.0875545	-0.472595	0.636502	0.86065	Liver	FALSE	FALSE
ENSMUSG00000014349	2412.6	0.0412165	0.0872477	0.472408	0.636636	0.860707	Liver	FALSE	FALSE
ENSMUSG00000021306	48.8067	-0.110736	0.234437	-0.472351	0.636676	0.860707	Liver	FALSE	FALSE
ENSMUSG00000038957	717.498	0.0408451	0.0865432	0.471962	0.636954	0.860899	Liver	FALSE	FALSE
ENSMUSG00000039826	434.943	0.0712347	0.150919	0.472007	0.636922	0.860899	Liver	FALSE	FALSE
ENSMUSG00000048916	17.2604	0.147818	0.313259	0.471873	0.637018	0.860899	Liver	FALSE	FALSE
ENSMUSG00000025735	54.9745	-0.135238	0.286685	-0.47173	0.637119	0.860947	Liver	FALSE	FALSE
ENSMUSG00000078899	876.338	-0.0289284	0.0613486	-0.471541	0.637254	0.86104	Liver	FALSE	FALSE
ENSMUSG00000022610	100.71	-0.0963573	0.204493	-0.471201	0.637497	0.861061	Liver	FALSE	FALSE
ENSMUSG00000028651	529.382	0.0352238	0.0747568	0.471178	0.637513	0.861061	Liver	FALSE	FALSE
ENSMUSG00000048429	2278.6	-0.0453561	0.0962674	-0.471147	0.637536	0.861061	Liver	FALSE	FALSE
ENSMUSG00000053693	25.2496	-0.129929	0.275625	-0.471397	0.637357	0.861061	Liver	FALSE	FALSE
ENSMUSG00000007097	44.3241	-0.109178	0.231838	-0.470923	0.637696	0.861105	Liver	FALSE	FALSE
ENSMUSG00000097187	52.8285	0.0804163	0.170766	0.470916	0.637701	0.861105	Liver	FALSE	FALSE
ENSMUSG00000021552	697.046	0.0380515	0.0808317	0.47075	0.637819	0.861175	Liver	FALSE	FALSE
ENSMUSG00000061759	609.391	-0.0872466	0.185459	-0.470435	0.638044	0.86139	Liver	FALSE	FALSE
ENSMUSG00000061244	1081.94	-0.0556198	0.118281	-0.470236	0.638186	0.861492	Liver	FALSE	FALSE
ENSMUSG00000033389	32.4837	-0.150913	0.321236	-0.469789	0.638505	0.861743	Liver	FALSE	FALSE
ENSMUSG00000074170	576.448	0.0723488	0.153974	0.469878	0.638442	0.861743	Liver	FALSE	FALSE
ENSMUSG00000052117	847.269	-0.1035	0.220369	-0.469666	0.638594	0.861771	Liver	FALSE	FALSE
ENSMUSG00000054702	48.5463	-0.115289	0.245518	-0.469575	0.638658	0.861771	Liver	FALSE	FALSE
ENSMUSG00000038456	189.206	-0.0654641	0.139467	-0.469389	0.638792	0.861861	Liver	FALSE	FALSE
ENSMUSG00000063415	243.239	-0.259383	0.552863	-0.469163	0.638953	0.861989	Liver	FALSE	FALSE
ENSMUSG00000002409	518.657	0.0729036	0.155543	0.468704	0.639282	0.862342	Liver	FALSE	FALSE
ENSMUSG00000011306	776.107	-0.0475029	0.101387	-0.468529	0.639407	0.862421	Liver	FALSE	FALSE
ENSMUSG00000021546	13084.1	-0.0275084	0.0587426	-0.468288	0.639579	0.862564	Liver	FALSE	FALSE
ENSMUSG00000036568	646.683	0.0574048	0.122628	0.468121	0.639698	0.862635	Liver	FALSE	FALSE
ENSMUSG00000043257	357.174	0.0422988	0.0904023	0.467895	0.639859	0.862763	Liver	FALSE	FALSE
ENSMUSG00000056228	653.972	0.0506159	0.108246	0.467602	0.640069	0.862956	Liver	FALSE	FALSE
ENSMUSG00000037965	1718.6	-0.105074	0.22502	-0.466953	0.640533	0.863446	Liver	FALSE	FALSE
ENSMUSG00000057132	30.7195	-0.230986	0.494714	-0.466908	0.640565	0.863446	Liver	FALSE	FALSE
ENSMUSG00000039357	242.954	-0.0653687	0.140105	-0.46657	0.640808	0.863498	Liver	FALSE	FALSE
ENSMUSG00000052563	200.311	0.126953	0.272031	0.466683	0.640726	0.863498	Liver	FALSE	FALSE
ENSMUSG00000057777	30.8124	-0.150192	0.322032	-0.466389	0.640937	0.863498	Liver	FALSE	FALSE
ENSMUSG00000064357	42122.1	-0.0702056	0.150489	-0.466518	0.640845	0.863498	Liver	FALSE	FALSE
ENSMUSG00000114470	16.9631	0.219733	0.471129	0.466396	0.640932	0.863498	Liver	FALSE	FALSE
ENSMUSG00000052748	705.114	-0.0510327	0.109463	-0.46621	0.641065	0.863581	Liver	FALSE	FALSE
ENSMUSG00000045690	182.848	0.0790394	0.169603	0.466027	0.641196	0.863668	Liver	FALSE	FALSE
ENSMUSG00000032328	11709.9	0.0459831	0.0987141	0.465821	0.641343	0.863777	Liver	FALSE	FALSE
ENSMUSG00000026098	322.023	0.0927818	0.199331	0.465466	0.641598	0.86403	Liver	FALSE	FALSE
ENSMUSG00000027660	596.27	-0.0648522	0.139394	-0.465243	0.641757	0.864155	Liver	FALSE	FALSE
ENSMUSG00000004018	348.655	0.0550595	0.118419	0.464955	0.641964	0.864343	Liver	FALSE	FALSE
ENSMUSG00000061273	1455.94	0.0530391	0.114107	0.46482	0.64206	0.864383	Liver	FALSE	FALSE
ENSMUSG00000027404	1954.67	-0.0334099	0.0719192	-0.464547	0.642256	0.864467	Liver	FALSE	FALSE
ENSMUSG00000029649	5700.58	-0.0297405	0.0640097	-0.464625	0.6422	0.864467	Liver	FALSE	FALSE
ENSMUSG00000026222	417.336	0.0570443	0.122892	0.464184	0.642516	0.864638	Liver	FALSE	FALSE
ENSMUSG00000043419	23.8094	-0.136336	0.293691	-0.464214	0.642494	0.864638	Liver	FALSE	FALSE
ENSMUSG00000049439	559.472	-0.0386185	0.0832159	-0.464076	0.642593	0.864653	Liver	FALSE	FALSE
ENSMUSG00000048546	1809.47	-0.0845944	0.182422	-0.463729	0.642842	0.864897	Liver	FALSE	FALSE
ENSMUSG00000043683	1653.44	-0.0483812	0.104386	-0.463485	0.643017	0.865043	Liver	FALSE	FALSE
ENSMUSG00000022043	141.983	-0.0762227	0.164651	-0.462934	0.643412	0.86533	Liver	FALSE	FALSE
ENSMUSG00000030509	521.695	-0.0467886	0.101075	-0.462908	0.64343	0.86533	Liver	FALSE	FALSE
ENSMUSG00000050619	680.66	-0.0338735	0.0731738	-0.462918	0.643423	0.86533	Liver	FALSE	FALSE
ENSMUSG00000013698	824.814	0.0468252	0.101298	0.462251	0.643901	0.865515	Liver	FALSE	FALSE
ENSMUSG00000042694	122.06	-0.070013	0.151434	-0.462333	0.643843	0.865515	Liver	FALSE	FALSE
ENSMUSG00000045092	2949.51	0.035187	0.0761118	0.462306	0.643862	0.865515	Liver	FALSE	FALSE
ENSMUSG00000055447	3760.04	0.0305118	0.0659569	0.462601	0.64365	0.865515	Liver	FALSE	FALSE
ENSMUSG00000102748	21.2076	0.197592	0.427397	0.462314	0.643856	0.865515	Liver	FALSE	FALSE
ENSMUSG00000029851	30.9346	-0.116616	0.252375	-0.462074	0.644028	0.865516	Liver	FALSE	FALSE
ENSMUSG00000030047	75.0829	-0.100766	0.218078	-0.462064	0.644035	0.865516	Liver	FALSE	FALSE
ENSMUSG00000031538	34.1866	0.133152	0.288399	0.461695	0.6443	0.865782	Liver	FALSE	FALSE
ENSMUSG00000023723	1068.51	-0.0749686	0.16267	-0.460863	0.644897	0.866083	Liver	FALSE	FALSE
ENSMUSG00000026484	907.021	-0.05441	0.117978	-0.461186	0.644665	0.866083	Liver	FALSE	FALSE
ENSMUSG00000029560	444.359	-0.0397338	0.0861929	-0.460987	0.644808	0.866083	Liver	FALSE	FALSE
ENSMUSG00000030079	817.732	0.0331373	0.0719003	0.460878	0.644886	0.866083	Liver	FALSE	FALSE
ENSMUSG00000041313	45.3338	-0.100453	0.217924	-0.460954	0.644832	0.866083	Liver	FALSE	FALSE
ENSMUSG00000047714	2201.39	0.0281007	0.0609791	0.460825	0.644924	0.866083	Liver	FALSE	FALSE
ENSMUSG00000001120	36.9816	-0.116726	0.254424	-0.458786	0.646388	0.866182	Liver	FALSE	FALSE
ENSMUSG00000001420	102.862	-0.0650464	0.141839	-0.458595	0.646525	0.866182	Liver	FALSE	FALSE
ENSMUSG00000001555	58.7612	-0.0922916	0.200541	-0.460214	0.645363	0.866182	Liver	FALSE	FALSE
ENSMUSG00000019831	69.9183	-0.0751387	0.163521	-0.459505	0.645871	0.866182	Liver	FALSE	FALSE
ENSMUSG00000020184	1143.4	-0.0495672	0.107891	-0.459419	0.645934	0.866182	Liver	FALSE	FALSE
ENSMUSG00000020783	722.286	0.0573937	0.125107	0.458756	0.646409	0.866182	Liver	FALSE	FALSE
ENSMUSG00000021248	7545.96	0.0212565	0.0463425	0.458682	0.646463	0.866182	Liver	FALSE	FALSE
ENSMUSG00000025512	1754.31	-0.0491771	0.106777	-0.46056	0.645114	0.866182	Liver	FALSE	FALSE
ENSMUSG00000026447	332.553	-0.0510273	0.111182	-0.458953	0.646268	0.866182	Liver	FALSE	FALSE
ENSMUSG00000027162	2274.85	0.043762	0.095163	0.459863	0.645614	0.866182	Liver	FALSE	FALSE
ENSMUSG00000028030	822.327	0.0417903	0.0910249	0.459109	0.646156	0.866182	Liver	FALSE	FALSE
ENSMUSG00000028677	885.987	0.0269073	0.0584998	0.459954	0.645549	0.866182	Liver	FALSE	FALSE
ENSMUSG00000029029	399.963	0.046972	0.102195	0.45963	0.645782	0.866182	Liver	FALSE	FALSE
ENSMUSG00000029836	2522.66	-0.0336047	0.0731514	-0.459386	0.645957	0.866182	Liver	FALSE	FALSE
ENSMUSG00000029919	32.9278	0.159604	0.346929	0.460049	0.645481	0.866182	Liver	FALSE	FALSE
ENSMUSG00000035258	240.805	0.0643502	0.140351	0.458495	0.646597	0.866182	Liver	FALSE	FALSE
ENSMUSG00000038642	1469.31	0.0609758	0.13274	0.459363	0.645973	0.866182	Liver	FALSE	FALSE
ENSMUSG00000046603	1048.98	0.0474284	0.103215	0.459509	0.645868	0.866182	Liver	FALSE	FALSE
ENSMUSG00000049755	593.831	-0.0421457	0.0918375	-0.458916	0.646294	0.866182	Liver	FALSE	FALSE
ENSMUSG00000056014	206.029	-0.0670345	0.146207	-0.458491	0.6466	0.866182	Liver	FALSE	FALSE
ENSMUSG00000057329	75.7194	-0.0937084	0.203665	-0.46011	0.645437	0.866182	Liver	FALSE	FALSE
ENSMUSG00000058546	12641.7	-0.0404774	0.08801	-0.459919	0.645574	0.866182	Liver	FALSE	FALSE
ENSMUSG00000059878	990.152	-0.0381639	0.0831914	-0.458748	0.646415	0.866182	Liver	FALSE	FALSE
ENSMUSG00000071662	489.231	-0.0374047	0.0813596	-0.459745	0.645699	0.866182	Liver	FALSE	FALSE
ENSMUSG00000041642	68.2422	0.0997365	0.217584	0.458381	0.646679	0.866198	Liver	FALSE	FALSE
ENSMUSG00000049436	17.797	0.275979	0.602284	0.458222	0.646793	0.866262	Liver	FALSE	FALSE
ENSMUSG00000024068	1607.55	0.0291417	0.0636698	0.4577	0.647168	0.866675	Liver	FALSE	FALSE
ENSMUSG00000021643	189.219	-0.0639904	0.13994	-0.457271	0.647476	0.866915	Liver	FALSE	FALSE
ENSMUSG00000070425	34.7371	-0.214592	0.469296	-0.457264	0.647481	0.866915	Liver	FALSE	FALSE
ENSMUSG00000040488	1790.08	0.0813535	0.178023	0.456984	0.647683	0.867096	Liver	FALSE	FALSE
ENSMUSG00000025780	945.05	-0.0675814	0.14796	-0.456754	0.647848	0.867109	Liver	FALSE	FALSE
ENSMUSG00000026200	98.0626	-0.0960067	0.210222	-0.456691	0.647893	0.867109	Liver	FALSE	FALSE
ENSMUSG00000039438	23358.1	-0.0572814	0.125422	-0.45671	0.647879	0.867109	Liver	FALSE	FALSE
ENSMUSG00000021621	536.514	-0.0560447	0.122824	-0.456301	0.648174	0.867242	Liver	FALSE	FALSE
ENSMUSG00000032374	41.0486	0.0878905	0.192552	0.456451	0.648066	0.867242	Liver	FALSE	FALSE
ENSMUSG00000056429	10931.2	0.0527496	0.11561	0.456274	0.648193	0.867242	Liver	FALSE	FALSE
ENSMUSG00000037172	574.27	0.0583873	0.128089	0.455833	0.64851	0.867432	Liver	FALSE	FALSE
ENSMUSG00000037331	7416.9	0.0366417	0.0803903	0.455797	0.648536	0.867432	Liver	FALSE	FALSE
ENSMUSG00000054065	37.4826	0.130995	0.287383	0.455819	0.64852	0.867432	Liver	FALSE	FALSE
ENSMUSG00000018750	663.515	-0.0512549	0.112551	-0.455394	0.648826	0.867731	Liver	FALSE	FALSE
ENSMUSG00000026771	420.135	-0.0551833	0.121285	-0.45499	0.649116	0.86803	Liver	FALSE	FALSE
ENSMUSG00000023277	109.241	-0.0766039	0.168435	-0.454798	0.649254	0.868122	Liver	FALSE	FALSE
ENSMUSG00000030750	538.375	-0.039636	0.087168	-0.454708	0.649319	0.868122	Liver	FALSE	FALSE
ENSMUSG00000020284	216.905	-0.0553621	0.121812	-0.45449	0.649476	0.868243	Liver	FALSE	FALSE
ENSMUSG00000019494	4546.13	0.0238822	0.0526435	0.45366	0.650073	0.868448	Liver	FALSE	FALSE
ENSMUSG00000024962	598.765	0.0663753	0.146162	0.454121	0.649742	0.868448	Liver	FALSE	FALSE
ENSMUSG00000031823	707.233	0.0468823	0.103291	0.453886	0.649911	0.868448	Liver	FALSE	FALSE
ENSMUSG00000031930	965.62	-0.034117	0.0752094	-0.453626	0.650098	0.868448	Liver	FALSE	FALSE
ENSMUSG00000037465	1058.3	-0.174985	0.385469	-0.453953	0.649863	0.868448	Liver	FALSE	FALSE
ENSMUSG00000053192	41.0709	0.0967309	0.213194	0.453722	0.650029	0.868448	Liver	FALSE	FALSE
ENSMUSG00000098934	28.1109	-0.551872	1.21623	-0.453755	0.650005	0.868448	Liver	FALSE	FALSE
ENSMUSG00000051346	1440.16	-0.0450557	0.0993905	-0.45332	0.650319	0.868612	Liver	FALSE	FALSE
ENSMUSG00000053334	531.544	0.0706338	0.155832	0.45327	0.650354	0.868612	Liver	FALSE	FALSE
ENSMUSG00000000901	27.1808	0.192586	0.425315	0.452808	0.650687	0.868724	Liver	FALSE	FALSE
ENSMUSG00000027360	70.1041	0.101728	0.224846	0.452436	0.650955	0.868724	Liver	FALSE	FALSE
ENSMUSG00000029634	1661.27	0.0449774	0.0994173	0.45241	0.650974	0.868724	Liver	FALSE	FALSE
ENSMUSG00000032120	1830.55	0.0668376	0.147653	0.452668	0.650788	0.868724	Liver	FALSE	FALSE
ENSMUSG00000033430	829.433	-0.0311405	0.0688096	-0.452561	0.650865	0.868724	Liver	FALSE	FALSE
ENSMUSG00000035620	470.152	0.048524	0.107167	0.45279	0.6507	0.868724	Liver	FALSE	FALSE
ENSMUSG00000044098	387.188	-0.0538315	0.118908	-0.452715	0.650754	0.868724	Liver	FALSE	FALSE
ENSMUSG00000053134	518.107	-0.0363901	0.0803367	-0.45297	0.65057	0.868724	Liver	FALSE	FALSE
ENSMUSG00000032965	40.7387	0.132561	0.293154	0.452188	0.651133	0.868763	Liver	FALSE	FALSE
ENSMUSG00000034430	558.819	-0.0650582	0.143876	-0.452183	0.651137	0.868763	Liver	FALSE	FALSE
ENSMUSG00000014771	673.783	0.0508203	0.112501	0.451732	0.651462	0.868839	Liver	FALSE	FALSE
ENSMUSG00000038525	356.538	-0.0438092	0.0969663	-0.451798	0.651415	0.868839	Liver	FALSE	FALSE
ENSMUSG00000069743	106.322	-0.076961	0.170299	-0.451916	0.651329	0.868839	Liver	FALSE	FALSE
ENSMUSG00000108772	37.5404	-0.107879	0.238691	-0.451963	0.651296	0.868839	Liver	FALSE	FALSE
ENSMUSG00000004612	17.6021	0.151605	0.335842	0.451417	0.651689	0.868908	Liver	FALSE	FALSE
ENSMUSG00000024661	71901.5	-0.0412493	0.0913846	-0.451381	0.651715	0.868908	Liver	FALSE	FALSE
ENSMUSG00000048731	321.539	-0.0733819	0.162553	-0.451435	0.651676	0.868908	Liver	FALSE	FALSE
ENSMUSG00000027427	579.312	-0.0371923	0.0824392	-0.451148	0.651883	0.868928	Liver	FALSE	FALSE
ENSMUSG00000031838	558.39	-0.0535587	0.11873	-0.451097	0.651919	0.868928	Liver	FALSE	FALSE
ENSMUSG00000056144	289.424	0.0619544	0.137346	0.451082	0.651931	0.868928	Liver	FALSE	FALSE
ENSMUSG00000025381	3439.41	-0.0424482	0.0942095	-0.450573	0.652298	0.869021	Liver	FALSE	FALSE
ENSMUSG00000025878	868.411	-0.0332003	0.0736897	-0.450542	0.65232	0.869021	Liver	FALSE	FALSE
ENSMUSG00000027163	686.937	-0.0470802	0.104502	-0.450521	0.652335	0.869021	Liver	FALSE	FALSE
ENSMUSG00000028582	465.6	-0.06249	0.138696	-0.450553	0.652312	0.869021	Liver	FALSE	FALSE
ENSMUSG00000030103	3508.11	-0.142138	0.315486	-0.450537	0.652323	0.869021	Liver	FALSE	FALSE
ENSMUSG00000020098	11872	0.0428064	0.0950561	0.450327	0.652474	0.86904	Liver	FALSE	FALSE
ENSMUSG00000044700	776.678	-0.0400001	0.0888352	-0.450273	0.652513	0.86904	Liver	FALSE	FALSE
ENSMUSG00000121492	1055.83	-0.0480249	0.106669	-0.450222	0.65255	0.86904	Liver	FALSE	FALSE
ENSMUSG00000007867	122.074	-0.0666504	0.148142	-0.449909	0.652776	0.869074	Liver	FALSE	FALSE
ENSMUSG00000037022	1092.97	0.0381027	0.0846637	0.450048	0.652676	0.869074	Liver	FALSE	FALSE
ENSMUSG00000066568	1505.71	0.0281519	0.0625618	0.449985	0.652722	0.869074	Liver	FALSE	FALSE
ENSMUSG00000047242	33.3386	-0.13011	0.289377	-0.44962	0.652985	0.86921	Liver	FALSE	FALSE
ENSMUSG00000052160	230.683	-0.0829187	0.184436	-0.449581	0.653013	0.86921	Liver	FALSE	FALSE
ENSMUSG00000003161	1659.79	-0.0360535	0.0802758	-0.44912	0.653345	0.869548	Liver	FALSE	FALSE
ENSMUSG00000037583	1706.57	0.0956086	0.212916	0.449043	0.653401	0.869548	Liver	FALSE	FALSE
ENSMUSG00000028911	1878.74	0.0427484	0.0953418	0.44837	0.653886	0.870105	Liver	FALSE	FALSE
ENSMUSG00000020395	17.0823	0.175717	0.392179	0.448054	0.654114	0.870319	Liver	FALSE	FALSE
ENSMUSG00000063576	2284.53	-0.0245133	0.05474	-0.447813	0.654288	0.870373	Liver	FALSE	FALSE
ENSMUSG00000072294	791.85	0.0845463	0.188773	0.447872	0.654246	0.870373	Liver	FALSE	FALSE
ENSMUSG00000022587	10205.6	-0.0559371	0.124999	-0.447499	0.654515	0.870584	Liver	FALSE	FALSE
ENSMUSG00000036061	424.82	0.0463087	0.103533	0.447284	0.65467	0.870701	Liver	FALSE	FALSE
ENSMUSG00000001739	30.8399	0.149102	0.333641	0.446893	0.654952	0.87072	Liver	FALSE	FALSE
ENSMUSG00000032232	3418.51	0.0550131	0.123065	0.447025	0.654857	0.87072	Liver	FALSE	FALSE
ENSMUSG00000057177	2605.51	-0.0225708	0.0505028	-0.446921	0.654932	0.87072	Liver	FALSE	FALSE
ENSMUSG00000095199	82.017	0.16164	0.36156	0.447062	0.65483	0.87072	Liver	FALSE	FALSE
ENSMUSG00000035198	1552.7	-0.0285638	0.0639681	-0.446531	0.655214	0.870978	Liver	FALSE	FALSE
ENSMUSG00000041396	160.263	-0.0712427	0.159592	-0.446404	0.655306	0.871011	Liver	FALSE	FALSE
ENSMUSG00000017607	17.0103	0.222865	0.499498	0.446178	0.655469	0.871037	Liver	FALSE	FALSE
ENSMUSG00000020131	324.057	-0.0939297	0.210563	-0.446089	0.655533	0.871037	Liver	FALSE	FALSE
ENSMUSG00000032113	25.9965	-0.148101	0.331898	-0.446225	0.655435	0.871037	Liver	FALSE	FALSE
ENSMUSG00000058318	418.005	-0.0779187	0.174703	-0.446005	0.655593	0.871037	Liver	FALSE	FALSE
ENSMUSG00000042389	294.549	0.041354	0.0927547	0.445843	0.655711	0.871104	Liver	FALSE	FALSE
ENSMUSG00000045980	518.304	-0.0565344	0.126852	-0.445672	0.655834	0.871178	Liver	FALSE	FALSE
ENSMUSG00000002635	286.079	-0.0498825	0.112205	-0.444566	0.656634	0.871237	Liver	FALSE	FALSE
ENSMUSG00000010048	1816.86	-0.0484003	0.10865	-0.445471	0.655979	0.871237	Liver	FALSE	FALSE
ENSMUSG00000028857	845.846	0.0329805	0.0742595	0.444125	0.656952	0.871237	Liver	FALSE	FALSE
ENSMUSG00000032410	688.018	0.0393892	0.0886755	0.444195	0.656901	0.871237	Liver	FALSE	FALSE
ENSMUSG00000032547	1975.16	-0.0263251	0.0592317	-0.444443	0.656723	0.871237	Liver	FALSE	FALSE
ENSMUSG00000035173	561.208	-0.0475191	0.106743	-0.445173	0.656195	0.871237	Liver	FALSE	FALSE
ENSMUSG00000035914	227.028	-0.0972941	0.218842	-0.444586	0.656619	0.871237	Liver	FALSE	FALSE
ENSMUSG00000036352	619.586	-0.0360363	0.0809704	-0.445055	0.65628	0.871237	Liver	FALSE	FALSE
ENSMUSG00000037235	3448.84	-0.0272098	0.06126	-0.444169	0.65692	0.871237	Liver	FALSE	FALSE
ENSMUSG00000037608	1871.89	-0.0641327	0.144257	-0.444572	0.656629	0.871237	Liver	FALSE	FALSE
ENSMUSG00000041037	1000.57	0.0691456	0.15531	0.445211	0.656167	0.871237	Liver	FALSE	FALSE
ENSMUSG00000041119	953.21	0.0713034	0.160472	0.444336	0.6568	0.871237	Liver	FALSE	FALSE
ENSMUSG00000047963	3661.21	0.0746699	0.167815	0.444955	0.656352	0.871237	Liver	FALSE	FALSE
ENSMUSG00000061013	28.2419	0.16599	0.37329	0.444669	0.656559	0.871237	Liver	FALSE	FALSE
ENSMUSG00000079144	314.799	0.0527138	0.118681	0.444163	0.656925	0.871237	Liver	FALSE	FALSE
ENSMUSG00000121793	4789.16	-0.0323755	0.0728396	-0.444476	0.656699	0.871237	Liver	FALSE	FALSE
ENSMUSG00000075588	27.8181	0.134031	0.302044	0.443747	0.657226	0.871511	Liver	FALSE	FALSE
ENSMUSG00000020716	1064.6	-0.0586911	0.132323	-0.443545	0.657372	0.871615	Liver	FALSE	FALSE
ENSMUSG00000031832	85.5247	0.0671059	0.151368	0.443331	0.657527	0.871732	Liver	FALSE	FALSE
ENSMUSG00000033191	419.366	0.0489729	0.110534	0.443057	0.657725	0.871834	Liver	FALSE	FALSE
ENSMUSG00000105096	485.366	0.11712	0.264357	0.443038	0.657738	0.871834	Liver	FALSE	FALSE
ENSMUSG00000021886	68.3202	0.107801	0.243531	0.442659	0.658012	0.872022	Liver	FALSE	FALSE
ENSMUSG00000022020	446.468	0.0631587	0.142741	0.44247	0.658149	0.872022	Liver	FALSE	FALSE
ENSMUSG00000031822	986.626	-0.155521	0.351415	-0.442556	0.658087	0.872022	Liver	FALSE	FALSE
ENSMUSG00000045252	598.446	0.0420055	0.0949248	0.442514	0.658117	0.872022	Liver	FALSE	FALSE
ENSMUSG00000002043	647.984	-0.0464824	0.105121	-0.442181	0.658359	0.872033	Liver	FALSE	FALSE
ENSMUSG00000026872	432.241	0.0691494	0.156326	0.442341	0.658243	0.872033	Liver	FALSE	FALSE
ENSMUSG00000028224	1035.05	0.0350844	0.079339	0.442209	0.658338	0.872033	Liver	FALSE	FALSE
ENSMUSG00000014077	16546.3	0.0442337	0.10007	0.442028	0.658469	0.87209	Liver	FALSE	FALSE
ENSMUSG00000014956	6207.78	0.0318626	0.0721814	0.441423	0.658907	0.872503	Liver	FALSE	FALSE
ENSMUSG00000029185	1270.2	0.0363494	0.0823482	0.441412	0.658915	0.872503	Liver	FALSE	FALSE
ENSMUSG00000028394	1133.87	-0.0270111	0.0612151	-0.441249	0.659032	0.872569	Liver	FALSE	FALSE
ENSMUSG00000001419	1280.04	0.0557739	0.126489	0.440937	0.659258	0.872584	Liver	FALSE	FALSE
ENSMUSG00000020696	1136.42	0.049233	0.11178	0.440446	0.659614	0.872584	Liver	FALSE	FALSE
ENSMUSG00000025981	1066.24	0.0665496	0.151144	0.440305	0.659716	0.872584	Liver	FALSE	FALSE
ENSMUSG00000031731	3987.49	-0.0384743	0.0873056	-0.440686	0.659441	0.872584	Liver	FALSE	FALSE
ENSMUSG00000033124	3165.86	0.0355593	0.0807206	0.440523	0.659558	0.872584	Liver	FALSE	FALSE
ENSMUSG00000033278	95.5568	0.0683512	0.155172	0.440486	0.659585	0.872584	Liver	FALSE	FALSE
ENSMUSG00000039850	273.056	-0.0698882	0.158562	-0.440763	0.659385	0.872584	Liver	FALSE	FALSE
ENSMUSG00000039990	788.088	0.0468099	0.106303	0.440343	0.659689	0.872584	Liver	FALSE	FALSE
ENSMUSG00000072889	529.919	0.0963697	0.218734	0.440578	0.659518	0.872584	Liver	FALSE	FALSE
ENSMUSG00000082334	60.4722	0.0782382	0.177375	0.441088	0.659149	0.872584	Liver	FALSE	FALSE
ENSMUSG00000032519	808.334	-0.0275277	0.0625401	-0.44016	0.659821	0.872635	Liver	FALSE	FALSE
ENSMUSG00000020961	427.88	-0.0723051	0.164328	-0.440005	0.659934	0.872661	Liver	FALSE	FALSE
ENSMUSG00000056888	25.8001	0.153814	0.349621	0.439946	0.659976	0.872661	Liver	FALSE	FALSE
ENSMUSG00000026753	2382.62	0.040248	0.0915257	0.439746	0.660121	0.872764	Liver	FALSE	FALSE
ENSMUSG00000078880	67.844	-0.277	0.630143	-0.439583	0.660239	0.872831	Liver	FALSE	FALSE
ENSMUSG00000005225	1344.14	0.0380755	0.0866495	0.43942	0.660357	0.872898	Liver	FALSE	FALSE
ENSMUSG00000037533	814.281	-0.0564871	0.128621	-0.439175	0.660534	0.873044	Liver	FALSE	FALSE
ENSMUSG00000026766	2893.74	0.0335951	0.0765256	0.439005	0.660658	0.873118	Liver	FALSE	FALSE
ENSMUSG00000024403	51.1912	0.0850685	0.193956	0.438597	0.660954	0.873242	Liver	FALSE	FALSE
ENSMUSG00000030083	1127.81	0.0385906	0.0879676	0.438691	0.660886	0.873242	Liver	FALSE	FALSE
ENSMUSG00000054237	732.906	0.0319375	0.0728026	0.438686	0.660889	0.873242	Liver	FALSE	FALSE
ENSMUSG00000001143	754.676	-0.0504917	0.115232	-0.438176	0.661259	0.87329	Liver	FALSE	FALSE
ENSMUSG00000020888	140.594	-0.0911143	0.207902	-0.438257	0.6612	0.87329	Liver	FALSE	FALSE
ENSMUSG00000025736	1985.91	0.0243179	0.0554975	0.43818	0.661256	0.87329	Liver	FALSE	FALSE
ENSMUSG00000027433	1664.89	0.058709	0.133931	0.438352	0.661131	0.87329	Liver	FALSE	FALSE
ENSMUSG00000036214	522.368	-0.0306186	0.0699166	-0.437931	0.661436	0.873435	Liver	FALSE	FALSE
ENSMUSG00000024493	1446.03	-0.035553	0.0812035	-0.437826	0.661513	0.873447	Liver	FALSE	FALSE
ENSMUSG00000028133	200.329	0.0742667	0.169681	0.437684	0.661616	0.873494	Liver	FALSE	FALSE
ENSMUSG00000054814	590.483	0.0576191	0.131759	0.437307	0.661889	0.873766	Liver	FALSE	FALSE
ENSMUSG00000027575	1179.33	-0.0486298	0.111251	-0.437117	0.662026	0.873859	Liver	FALSE	FALSE
ENSMUSG00000066892	220.712	-0.079314	0.181494	-0.437006	0.662107	0.873876	Liver	FALSE	FALSE
ENSMUSG00000026070	20.7399	0.290799	0.665586	0.436907	0.662179	0.873882	Liver	FALSE	FALSE
ENSMUSG00000024039	25609.6	0.0274727	0.0629098	0.436699	0.662329	0.873992	Liver	FALSE	FALSE
ENSMUSG00000028969	678.361	-0.0465119	0.106531	-0.436605	0.662398	0.873993	Liver	FALSE	FALSE
ENSMUSG00000023852	1417.4	0.048973	0.112213	0.436431	0.662524	0.874071	Liver	FALSE	FALSE
ENSMUSG00000031309	623.782	-0.0721547	0.165477	-0.436041	0.662807	0.874129	Liver	FALSE	FALSE
ENSMUSG00000036339	1241.26	0.0431901	0.0990333	0.436117	0.662752	0.874129	Liver	FALSE	FALSE
ENSMUSG00000055531	1478.91	-0.0349375	0.0801435	-0.435936	0.662883	0.874129	Liver	FALSE	FALSE
ENSMUSG00000057375	1580.16	0.0285522	0.0655006	0.435907	0.662904	0.874129	Liver	FALSE	FALSE
ENSMUSG00000121382	49.7597	-0.150808	0.345926	-0.435955	0.662869	0.874129	Liver	FALSE	FALSE
ENSMUSG00000049401	2064.7	-0.0416792	0.0956515	-0.43574	0.663025	0.874199	Liver	FALSE	FALSE
ENSMUSG00000071719	62.9958	-0.217017	0.498431	-0.435401	0.663271	0.874435	Liver	FALSE	FALSE
ENSMUSG00000024556	81.7328	-0.0632551	0.145341	-0.435219	0.663403	0.87452	Liver	FALSE	FALSE
ENSMUSG00000027709	2908.56	-0.0547848	0.12608	-0.434525	0.663907	0.875095	Liver	FALSE	FALSE
ENSMUSG00000044715	405.243	-0.0400898	0.0923134	-0.43428	0.664085	0.875241	Liver	FALSE	FALSE
ENSMUSG00000030357	8852.07	-0.0392838	0.090487	-0.434137	0.664189	0.875289	Liver	FALSE	FALSE
ENSMUSG00000074519	180.369	-0.0527079	0.121478	-0.43389	0.664368	0.875436	Liver	FALSE	FALSE
ENSMUSG00000028671	1323.13	0.0648065	0.149429	0.433693	0.664511	0.875536	Liver	FALSE	FALSE
ENSMUSG00000002111	175.457	0.061873	0.143079	0.432439	0.665423	0.875633	Liver	FALSE	FALSE
ENSMUSG00000009073	1308.45	0.0455739	0.105349	0.432598	0.665307	0.875633	Liver	FALSE	FALSE
ENSMUSG00000010914	1394.72	-0.0412894	0.0954965	-0.432366	0.665476	0.875633	Liver	FALSE	FALSE
ENSMUSG00000015966	418.56	0.0482407	0.11138	0.433117	0.664929	0.875633	Liver	FALSE	FALSE
ENSMUSG00000020171	938.344	0.0345841	0.079869	0.433011	0.665007	0.875633	Liver	FALSE	FALSE
ENSMUSG00000020877	1711.43	-0.0374292	0.0863964	-0.433226	0.664851	0.875633	Liver	FALSE	FALSE
ENSMUSG00000030869	4398.08	-0.0490059	0.113131	-0.433178	0.664886	0.875633	Liver	FALSE	FALSE
ENSMUSG00000038612	6089.75	-0.0395334	0.0913946	-0.432557	0.665337	0.875633	Liver	FALSE	FALSE
ENSMUSG00000039318	937.258	0.0353125	0.0814953	0.433308	0.664791	0.875633	Liver	FALSE	FALSE
ENSMUSG00000040128	3062.6	0.0851635	0.19687	0.432587	0.665315	0.875633	Liver	FALSE	FALSE
ENSMUSG00000048249	890.73	0.0963306	0.22246	0.433024	0.664997	0.875633	Liver	FALSE	FALSE
ENSMUSG00000052013	22.6913	0.141286	0.326714	0.432446	0.665418	0.875633	Liver	FALSE	FALSE
ENSMUSG00000059278	917.729	-0.0457332	0.105792	-0.432292	0.665529	0.875633	Liver	FALSE	FALSE
ENSMUSG00000084111	147.072	0.0928224	0.21444	0.43286	0.665117	0.875633	Liver	FALSE	FALSE
ENSMUSG00000090996	78.7185	-0.553524	1.28089	-0.432139	0.665641	0.87569	Liver	FALSE	FALSE
ENSMUSG00000078570	630.323	-0.0593583	0.137423	-0.431938	0.665787	0.875794	Liver	FALSE	FALSE
ENSMUSG00000029169	2751.05	-0.0409252	0.0948317	-0.431556	0.666064	0.875892	Liver	FALSE	FALSE
ENSMUSG00000045005	456.209	0.104863	0.242912	0.431692	0.665965	0.875892	Liver	FALSE	FALSE
ENSMUSG00000083626	239.429	0.114975	0.266413	0.431566	0.666057	0.875892	Liver	FALSE	FALSE
ENSMUSG00000002033	21.7393	0.144321	0.33486	0.430989	0.666476	0.87609	Liver	FALSE	FALSE
ENSMUSG00000031343	115.594	0.0789342	0.183044	0.43123	0.666301	0.87609	Liver	FALSE	FALSE
ENSMUSG00000040818	1095.37	0.0616858	0.143086	0.431111	0.666388	0.87609	Liver	FALSE	FALSE
ENSMUSG00000041930	213.151	-0.139991	0.324821	-0.430977	0.666485	0.87609	Liver	FALSE	FALSE
ENSMUSG00000026922	8974.31	-0.0341041	0.0792598	-0.430282	0.666991	0.876562	Liver	FALSE	FALSE
ENSMUSG00000037315	160.853	-0.0487091	0.113174	-0.430391	0.666911	0.876562	Liver	FALSE	FALSE
ENSMUSG00000071708	322.052	-0.0453952	0.10552	-0.430206	0.667046	0.876562	Liver	FALSE	FALSE
ENSMUSG00000002732	123.475	0.0591223	0.137495	0.429997	0.667198	0.876584	Liver	FALSE	FALSE
ENSMUSG00000034974	959.162	-0.0425575	0.098961	-0.430043	0.667164	0.876584	Liver	FALSE	FALSE
ENSMUSG00000026796	314.911	0.103534	0.240921	0.429741	0.667384	0.876584	Liver	FALSE	FALSE
ENSMUSG00000031616	182.651	0.0713611	0.166065	0.429718	0.667401	0.876584	Liver	FALSE	FALSE
ENSMUSG00000057541	439.006	0.0607533	0.141377	0.429725	0.667396	0.876584	Liver	FALSE	FALSE
ENSMUSG00000080059	17.1196	-0.141687	0.329885	-0.429503	0.667557	0.876701	Liver	FALSE	FALSE
ENSMUSG00000024077	773.424	0.0376251	0.0876233	0.429397	0.667635	0.876714	Liver	FALSE	FALSE
ENSMUSG00000021457	182.618	0.0801971	0.186816	0.429284	0.667717	0.876733	Liver	FALSE	FALSE
ENSMUSG00000027249	76674.9	0.0182386	0.04256	0.428539	0.668259	0.877356	Liver	FALSE	FALSE
ENSMUSG00000020361	7074.89	0.0383946	0.089716	0.427957	0.668682	0.877366	Liver	FALSE	FALSE
ENSMUSG00000021494	1133.32	0.026114	0.0610711	0.4276	0.668943	0.877366	Liver	FALSE	FALSE
ENSMUSG00000025068	5140.27	0.0383193	0.0895317	0.427997	0.668653	0.877366	Liver	FALSE	FALSE
ENSMUSG00000032596	405.304	0.0661062	0.154391	0.428174	0.668524	0.877366	Liver	FALSE	FALSE
ENSMUSG00000034675	89.1401	-0.0733552	0.171437	-0.427884	0.668736	0.877366	Liver	FALSE	FALSE
ENSMUSG00000035885	8924.06	-0.0398318	0.093109	-0.427797	0.668799	0.877366	Liver	FALSE	FALSE
ENSMUSG00000048490	513.902	0.0568621	0.132964	0.42765	0.668906	0.877366	Liver	FALSE	FALSE
ENSMUSG00000066839	2052.16	-0.0406071	0.0948214	-0.428248	0.668471	0.877366	Liver	FALSE	FALSE
ENSMUSG00000070034	122.338	0.0588544	0.137475	0.42811	0.668571	0.877366	Liver	FALSE	FALSE
ENSMUSG00000109336	1011.89	-0.0632714	0.14794	-0.427683	0.668882	0.877366	Liver	FALSE	FALSE
ENSMUSG00000050666	76.3263	0.0878686	0.205976	0.426596	0.669673	0.878236	Liver	FALSE	FALSE
ENSMUSG00000027257	2246.22	0.0376929	0.088483	0.425991	0.670115	0.878637	Liver	FALSE	FALSE
ENSMUSG00000115205	44.5198	-0.0908609	0.213272	-0.426033	0.670084	0.878637	Liver	FALSE	FALSE
ENSMUSG00000006273	2244.43	0.041844	0.0983575	0.425427	0.670525	0.878732	Liver	FALSE	FALSE
ENSMUSG00000034295	47.125	0.14405	0.338316	0.425786	0.670264	0.878732	Liver	FALSE	FALSE
ENSMUSG00000036833	7229.22	-0.0330583	0.0776899	-0.425516	0.67046	0.878732	Liver	FALSE	FALSE
ENSMUSG00000062585	95.9897	0.0879372	0.206701	0.425431	0.670522	0.878732	Liver	FALSE	FALSE
ENSMUSG00000095115	299.011	0.0413744	0.0972099	0.425619	0.670385	0.878732	Liver	FALSE	FALSE
ENSMUSG00000043061	659.516	-0.0446277	0.10496	-0.425187	0.6707	0.878872	Liver	FALSE	FALSE
ENSMUSG00000039568	897.666	-0.0434439	0.102246	-0.424895	0.670913	0.879062	Liver	FALSE	FALSE
ENSMUSG00000032398	716.538	-0.0348235	0.0820311	-0.424516	0.67119	0.87907	Liver	FALSE	FALSE
ENSMUSG00000035171	874.345	-0.041038	0.0966583	-0.424568	0.671152	0.87907	Liver	FALSE	FALSE
ENSMUSG00000035399	1288.72	0.0502929	0.11841	0.424737	0.671028	0.87907	Liver	FALSE	FALSE
ENSMUSG00000050821	19.031	-0.14953	0.352123	-0.424652	0.67109	0.87907	Liver	FALSE	FALSE
ENSMUSG00000020413	289.842	0.0534379	0.125925	0.424363	0.671301	0.879127	Liver	FALSE	FALSE
ENSMUSG00000020160	133.312	-0.0597164	0.140751	-0.42427	0.671369	0.879127	Liver	FALSE	FALSE
ENSMUSG00000035285	24.4109	0.119484	0.281846	0.423935	0.671614	0.879271	Liver	FALSE	FALSE
ENSMUSG00000036327	284.97	0.0618938	0.145999	0.423934	0.671614	0.879271	Liver	FALSE	FALSE
ENSMUSG00000012123	80.2204	0.151405	0.357576	0.42342	0.671989	0.879495	Liver	FALSE	FALSE
ENSMUSG00000050144	3678.24	0.0523948	0.123695	0.423582	0.67187	0.879495	Liver	FALSE	FALSE
ENSMUSG00000054074	22.0149	-0.132042	0.311832	-0.423438	0.671976	0.879495	Liver	FALSE	FALSE
ENSMUSG00000024942	981.627	-0.0414032	0.0978529	-0.423117	0.67221	0.879653	Liver	FALSE	FALSE
ENSMUSG00000027438	81.1157	-0.0818923	0.193567	-0.423069	0.672245	0.879653	Liver	FALSE	FALSE
ENSMUSG00000121483	42.8756	-0.148017	0.350005	-0.422898	0.67237	0.879727	Liver	FALSE	FALSE
ENSMUSG00000026471	228.703	0.0792442	0.187602	0.422406	0.672728	0.879761	Liver	FALSE	FALSE
ENSMUSG00000036733	1647.74	-0.0420414	0.0995522	-0.422305	0.672802	0.879761	Liver	FALSE	FALSE
ENSMUSG00000059602	27.9152	0.119676	0.283387	0.422307	0.672801	0.879761	Liver	FALSE	FALSE
ENSMUSG00000068299	360.374	0.0682575	0.161518	0.4226	0.672587	0.879761	Liver	FALSE	FALSE
ENSMUSG00000084957	499.162	-0.0493537	0.116839	-0.422409	0.672727	0.879761	Liver	FALSE	FALSE
ENSMUSG00000121670	83.0444	0.180547	0.427351	0.42248	0.672675	0.879761	Liver	FALSE	FALSE
ENSMUSG00000022812	1737.14	0.0350775	0.0831784	0.421714	0.673234	0.880059	Liver	FALSE	FALSE
ENSMUSG00000033126	184.973	0.0552483	0.130962	0.421866	0.673123	0.880059	Liver	FALSE	FALSE
ENSMUSG00000059022	186.564	-0.112546	0.266872	-0.421724	0.673226	0.880059	Liver	FALSE	FALSE
ENSMUSG00000068101	61.1364	-0.133961	0.317755	-0.421586	0.673327	0.880093	Liver	FALSE	FALSE
ENSMUSG00000025626	446.842	0.0373418	0.0886968	0.421005	0.673752	0.880293	Liver	FALSE	FALSE
ENSMUSG00000045216	6207.23	-0.0389027	0.0924006	-0.421022	0.673739	0.880293	Liver	FALSE	FALSE
ENSMUSG00000078676	1029.77	-0.0317619	0.0754018	-0.421236	0.673583	0.880293	Liver	FALSE	FALSE
ENSMUSG00000079111	4795.4	0.0321622	0.0763646	0.421166	0.673634	0.880293	Liver	FALSE	FALSE
ENSMUSG00000016833	1099.67	-0.0368056	0.0875761	-0.42027	0.674288	0.880377	Liver	FALSE	FALSE
ENSMUSG00000017830	437.9	-0.0382823	0.0909956	-0.420704	0.673971	0.880377	Liver	FALSE	FALSE
ENSMUSG00000019373	1939.52	-0.0264606	0.0629315	-0.420467	0.674144	0.880377	Liver	FALSE	FALSE
ENSMUSG00000025899	469.899	-0.0512771	0.121949	-0.420481	0.674134	0.880377	Liver	FALSE	FALSE
ENSMUSG00000029428	494.408	0.0556764	0.132446	0.420369	0.674216	0.880377	Liver	FALSE	FALSE
ENSMUSG00000037992	1027.66	0.0656816	0.156299	0.420231	0.674317	0.880377	Liver	FALSE	FALSE
ENSMUSG00000040339	105.657	-0.0842923	0.200613	-0.420174	0.674359	0.880377	Liver	FALSE	FALSE
ENSMUSG00000069729	1178.04	0.0487908	0.116008	0.42058	0.674062	0.880377	Liver	FALSE	FALSE
ENSMUSG00000058542	69.0233	-0.0780422	0.185793	-0.420048	0.67445	0.880408	Liver	FALSE	FALSE
ENSMUSG00000058709	2408.01	0.0332513	0.0792077	0.419799	0.674632	0.880557	Liver	FALSE	FALSE
ENSMUSG00000020547	336.948	-0.0520909	0.124125	-0.419665	0.67473	0.880596	Liver	FALSE	FALSE
ENSMUSG00000022893	464.44	0.0503636	0.12004	0.419555	0.67481	0.880612	Liver	FALSE	FALSE
ENSMUSG00000018196	1081.41	-0.0366994	0.0875532	-0.419167	0.675094	0.880629	Liver	FALSE	FALSE
ENSMUSG00000023971	642.172	-0.0387221	0.0923721	-0.419197	0.675072	0.880629	Liver	FALSE	FALSE
ENSMUSG00000033688	26100.6	0.0306247	0.0730292	0.419348	0.674962	0.880629	Liver	FALSE	FALSE
ENSMUSG00000048327	30.4522	-0.153419	0.365806	-0.4194	0.674924	0.880629	Liver	FALSE	FALSE
ENSMUSG00000052675	63.235	-0.0752073	0.179462	-0.41907	0.675165	0.880632	Liver	FALSE	FALSE
ENSMUSG00000018199	202.628	0.0515641	0.123196	0.418552	0.675544	0.880861	Liver	FALSE	FALSE
ENSMUSG00000021504	485.89	-0.0433578	0.103562	-0.418665	0.675461	0.880861	Liver	FALSE	FALSE
ENSMUSG00000083327	44.308	0.0853079	0.203775	0.418638	0.67548	0.880861	Liver	FALSE	FALSE
ENSMUSG00000020522	574.576	0.052544	0.125643	0.418199	0.675801	0.880891	Liver	FALSE	FALSE
ENSMUSG00000022634	799.042	0.032766	0.0783327	0.418293	0.675733	0.880891	Liver	FALSE	FALSE
ENSMUSG00000024043	30.1468	0.136243	0.326057	0.417851	0.676056	0.880891	Liver	FALSE	FALSE
ENSMUSG00000025374	1378.16	0.0291977	0.069919	0.417594	0.676244	0.880891	Liver	FALSE	FALSE
ENSMUSG00000032578	1501.31	-0.399299	0.95616	-0.417607	0.676234	0.880891	Liver	FALSE	FALSE
ENSMUSG00000034601	150.022	-0.0629019	0.15063	-0.417592	0.676245	0.880891	Liver	FALSE	FALSE
ENSMUSG00000041733	1368.11	0.0240001	0.0574716	0.4176	0.67624	0.880891	Liver	FALSE	FALSE
ENSMUSG00000044378	250.235	-0.0763552	0.182731	-0.417856	0.676052	0.880891	Liver	FALSE	FALSE
ENSMUSG00000069208	921.482	0.0307467	0.073576	0.41789	0.676028	0.880891	Liver	FALSE	FALSE
ENSMUSG00000102644	426.164	0.0351467	0.0841354	0.417739	0.676138	0.880891	Liver	FALSE	FALSE
ENSMUSG00000032504	5158.04	0.0374441	0.0896903	0.417482	0.676326	0.880907	Liver	FALSE	FALSE
ENSMUSG00000025907	2236.94	0.0471943	0.113176	0.416999	0.676679	0.881206	Liver	FALSE	FALSE
ENSMUSG00000028307	174084	0.0275428	0.0660617	0.416926	0.676733	0.881206	Liver	FALSE	FALSE
ENSMUSG00000031513	1017.29	-0.0312429	0.0749429	-0.41689	0.676759	0.881206	Liver	FALSE	FALSE
ENSMUSG00000068606	41.426	0.200929	0.482382	0.416534	0.677019	0.881456	Liver	FALSE	FALSE
ENSMUSG00000021112	851.582	0.0479891	0.115239	0.416433	0.677093	0.881464	Liver	FALSE	FALSE
ENSMUSG00000038780	779.509	0.0583867	0.140307	0.416135	0.677312	0.88166	Liver	FALSE	FALSE
ENSMUSG00000033458	176.428	-0.0783365	0.18832	-0.415975	0.677428	0.881724	Liver	FALSE	FALSE
ENSMUSG00000016253	1226.34	-0.048375	0.116356	-0.41575	0.677593	0.881733	Liver	FALSE	FALSE
ENSMUSG00000017299	558.214	0.0353258	0.0850335	0.415434	0.677824	0.881733	Liver	FALSE	FALSE
ENSMUSG00000020150	7404.5	0.0546721	0.131633	0.415338	0.677895	0.881733	Liver	FALSE	FALSE
ENSMUSG00000025538	406.637	0.0559163	0.134624	0.415353	0.677884	0.881733	Liver	FALSE	FALSE
ENSMUSG00000033703	359.1	0.0480199	0.115603	0.415387	0.677859	0.881733	Liver	FALSE	FALSE
ENSMUSG00000040112	1503.25	-0.0608856	0.146429	-0.415804	0.677553	0.881733	Liver	FALSE	FALSE
ENSMUSG00000070697	1856.4	0.0286174	0.0689052	0.415315	0.677911	0.881733	Liver	FALSE	FALSE
ENSMUSG00000040268	543.912	0.0436197	0.105102	0.415022	0.678126	0.881923	Liver	FALSE	FALSE
ENSMUSG00000019952	297.15	0.0381453	0.091996	0.414641	0.678405	0.882021	Liver	FALSE	FALSE
ENSMUSG00000032691	26.9744	-0.113801	0.274378	-0.414759	0.678318	0.882021	Liver	FALSE	FALSE
ENSMUSG00000062526	451.634	-0.0493645	0.119048	-0.41466	0.678391	0.882021	Liver	FALSE	FALSE
ENSMUSG00000011263	110.078	0.0761436	0.183762	0.414359	0.678611	0.882201	Liver	FALSE	FALSE
ENSMUSG00000079164	389.518	0.0541903	0.130827	0.414213	0.678718	0.882252	Liver	FALSE	FALSE
ENSMUSG00000038622	257.264	0.0415797	0.10044	0.413975	0.678892	0.882308	Liver	FALSE	FALSE
ENSMUSG00000038876	1066.99	-0.0355746	0.0859549	-0.413875	0.678965	0.882308	Liver	FALSE	FALSE
ENSMUSG00000060183	105.616	-0.100059	0.241712	-0.413957	0.678906	0.882308	Liver	FALSE	FALSE
ENSMUSG00000004473	66.1811	-0.0873947	0.211282	-0.413641	0.679137	0.882443	Liver	FALSE	FALSE
ENSMUSG00000020792	1269.04	-0.0589313	0.142549	-0.413411	0.679305	0.882557	Liver	FALSE	FALSE
ENSMUSG00000037211	261.797	-0.0575444	0.13922	-0.413335	0.679361	0.882557	Liver	FALSE	FALSE
ENSMUSG00000005836	334.269	0.0470709	0.113931	0.413154	0.679494	0.882641	Liver	FALSE	FALSE
ENSMUSG00000043760	316.634	0.0669843	0.162275	0.412783	0.679766	0.88273	Liver	FALSE	FALSE
ENSMUSG00000071715	53.0969	-0.115093	0.278771	-0.412858	0.679711	0.88273	Liver	FALSE	FALSE
ENSMUSG00000074824	66.3575	-0.108374	0.262483	-0.412881	0.679694	0.88273	Liver	FALSE	FALSE
ENSMUSG00000009621	1879.36	-0.0429732	0.104222	-0.412325	0.680101	0.882759	Liver	FALSE	FALSE
ENSMUSG00000023827	53.7503	-0.133858	0.32443	-0.412594	0.679904	0.882759	Liver	FALSE	FALSE
ENSMUSG00000030272	553.317	-0.0381224	0.0924656	-0.412287	0.680129	0.882759	Liver	FALSE	FALSE
ENSMUSG00000034652	149.483	0.0700565	0.169839	0.412489	0.679981	0.882759	Liver	FALSE	FALSE
ENSMUSG00000051076	44.3977	0.110108	0.267063	0.412294	0.680124	0.882759	Liver	FALSE	FALSE
ENSMUSG00000040322	92.151	-0.0784158	0.19031	-0.412043	0.680308	0.882816	Liver	FALSE	FALSE
ENSMUSG00000040441	77.4448	0.163179	0.395971	0.412098	0.680267	0.882816	Liver	FALSE	FALSE
ENSMUSG00000001175	10818.9	-0.0272821	0.0663339	-0.411284	0.680864	0.883057	Liver	FALSE	FALSE
ENSMUSG00000021311	459.775	0.0343131	0.0834964	0.410953	0.681107	0.883057	Liver	FALSE	FALSE
ENSMUSG00000025917	2688.15	-0.0202901	0.0493622	-0.411045	0.681039	0.883057	Liver	FALSE	FALSE
ENSMUSG00000026987	537.538	-0.0710027	0.172693	-0.411149	0.680964	0.883057	Liver	FALSE	FALSE
ENSMUSG00000027261	17347	-0.0292687	0.0711906	-0.411132	0.680976	0.883057	Liver	FALSE	FALSE
ENSMUSG00000029600	174.132	-0.0453699	0.110271	-0.411438	0.680751	0.883057	Liver	FALSE	FALSE
ENSMUSG00000053460	2608.63	0.028598	0.0695551	0.411157	0.680958	0.883057	Liver	FALSE	FALSE
ENSMUSG00000055240	299.719	0.065177	0.158488	0.411242	0.680895	0.883057	Liver	FALSE	FALSE
ENSMUSG00000078348	732.309	-0.0404685	0.0984417	-0.411091	0.681006	0.883057	Liver	FALSE	FALSE
ENSMUSG00000070473	4314.25	0.0340996	0.0830097	0.410791	0.681226	0.883124	Liver	FALSE	FALSE
ENSMUSG00000090942	738.931	-0.100677	0.245169	-0.410642	0.681335	0.883177	Liver	FALSE	FALSE
ENSMUSG00000069089	557.372	-0.0330119	0.0804404	-0.410389	0.681521	0.883329	Liver	FALSE	FALSE
ENSMUSG00000002900	426.625	-0.0750996	0.183042	-0.410286	0.681596	0.883339	Liver	FALSE	FALSE
ENSMUSG00000034435	2319.41	-0.0427347	0.104207	-0.410094	0.681737	0.883344	Liver	FALSE	FALSE
ENSMUSG00000038225	265.015	0.0644176	0.157064	0.410137	0.681706	0.883344	Liver	FALSE	FALSE
ENSMUSG00000021265	107.918	-0.0728496	0.177942	-0.409401	0.682245	0.883739	Liver	FALSE	FALSE
ENSMUSG00000038349	39.299	-0.102774	0.251003	-0.409452	0.682208	0.883739	Liver	FALSE	FALSE
ENSMUSG00000049550	1729.22	-0.0364646	0.0890563	-0.409456	0.682205	0.883739	Liver	FALSE	FALSE
ENSMUSG00000035726	1611.11	0.0405977	0.0992116	0.409203	0.68239	0.88375	Liver	FALSE	FALSE
ENSMUSG00000037720	4354.98	-0.0371844	0.0908545	-0.409274	0.682338	0.88375	Liver	FALSE	FALSE
ENSMUSG00000001467	14965.4	-0.0561982	0.137414	-0.408968	0.682563	0.883854	Liver	FALSE	FALSE
ENSMUSG00000019826	542.493	0.043779	0.107348	0.407823	0.683403	0.883854	Liver	FALSE	FALSE
ENSMUSG00000023087	1639.5	0.122359	0.299686	0.40829	0.683061	0.883854	Liver	FALSE	FALSE
ENSMUSG00000024059	24.8968	0.142574	0.349455	0.407989	0.683281	0.883854	Liver	FALSE	FALSE
ENSMUSG00000026622	128.063	0.0928742	0.227684	0.407909	0.68334	0.883854	Liver	FALSE	FALSE
ENSMUSG00000028518	3573.13	0.0523898	0.128545	0.407561	0.683596	0.883854	Liver	FALSE	FALSE
ENSMUSG00000028670	2314.74	-0.0270138	0.0663188	-0.407332	0.683764	0.883854	Liver	FALSE	FALSE
ENSMUSG00000029208	812.399	0.039849	0.097524	0.408607	0.682828	0.883854	Liver	FALSE	FALSE
ENSMUSG00000029253	217.483	0.0389908	0.0957216	0.407335	0.683762	0.883854	Liver	FALSE	FALSE
ENSMUSG00000031925	66.705	-0.0839093	0.205894	-0.407536	0.683614	0.883854	Liver	FALSE	FALSE
ENSMUSG00000033364	319.377	0.0694359	0.170104	0.408196	0.68313	0.883854	Liver	FALSE	FALSE
ENSMUSG00000033502	43.6925	0.0975999	0.239426	0.407641	0.683537	0.883854	Liver	FALSE	FALSE
ENSMUSG00000035506	23.6061	-0.12114	0.296508	-0.408557	0.682865	0.883854	Liver	FALSE	FALSE
ENSMUSG00000036751	9226.24	-0.0370344	0.0909015	-0.407412	0.683705	0.883854	Liver	FALSE	FALSE
ENSMUSG00000043311	465.889	-0.0348772	0.0854752	-0.408039	0.683245	0.883854	Liver	FALSE	FALSE
ENSMUSG00000044791	1819.3	-0.0516474	0.126562	-0.40808	0.683215	0.883854	Liver	FALSE	FALSE
ENSMUSG00000059923	2550.04	0.0252531	0.0619942	0.407347	0.683753	0.883854	Liver	FALSE	FALSE
ENSMUSG00000093803	258.496	-0.0597728	0.146696	-0.407461	0.683669	0.883854	Liver	FALSE	FALSE
ENSMUSG00000109865	647.113	0.0314991	0.0772274	0.407875	0.683365	0.883854	Liver	FALSE	FALSE
ENSMUSG00000004996	872.006	0.0444419	0.10918	0.407053	0.683969	0.883943	Liver	FALSE	FALSE
ENSMUSG00000021957	7670.96	-0.0397663	0.0976751	-0.407128	0.683914	0.883943	Liver	FALSE	FALSE
ENSMUSG00000019763	1401.42	-0.0471929	0.116044	-0.406681	0.684242	0.884075	Liver	FALSE	FALSE
ENSMUSG00000022103	25.5368	0.103355	0.254161	0.406652	0.684264	0.884075	Liver	FALSE	FALSE
ENSMUSG00000062691	580.816	0.0484635	0.119182	0.406635	0.684276	0.884075	Liver	FALSE	FALSE
ENSMUSG00000022324	72.6382	-0.0688168	0.169342	-0.406378	0.684465	0.884171	Liver	FALSE	FALSE
ENSMUSG00000028152	27.8708	-0.138202	0.340185	-0.406256	0.684554	0.884171	Liver	FALSE	FALSE
ENSMUSG00000032011	48.5215	0.0967458	0.238086	0.406348	0.684487	0.884171	Liver	FALSE	FALSE
ENSMUSG00000018559	1618.68	-0.0378159	0.0931815	-0.405831	0.684867	0.884486	Liver	FALSE	FALSE
ENSMUSG00000020359	581.209	0.0368898	0.0909492	0.405609	0.68503	0.884521	Liver	FALSE	FALSE
ENSMUSG00000042111	560.778	-0.038867	0.0958193	-0.405628	0.685016	0.884521	Liver	FALSE	FALSE
ENSMUSG00000005553	52.8101	-0.150535	0.371452	-0.405261	0.685286	0.884763	Liver	FALSE	FALSE
ENSMUSG00000029596	477.806	-0.0428297	0.105781	-0.404892	0.685557	0.885025	Liver	FALSE	FALSE
ENSMUSG00000042351	20.6104	0.161846	0.39997	0.404646	0.685738	0.88517	Liver	FALSE	FALSE
ENSMUSG00000018678	231.933	0.0384947	0.0953133	0.403876	0.686304	0.885289	Liver	FALSE	FALSE
ENSMUSG00000026709	847.801	0.0436084	0.107965	0.403913	0.686277	0.885289	Liver	FALSE	FALSE
ENSMUSG00000028868	1234.09	-0.0312143	0.0772068	-0.404295	0.685996	0.885289	Liver	FALSE	FALSE
ENSMUSG00000030682	2035.15	-0.0326257	0.0807341	-0.404113	0.686129	0.885289	Liver	FALSE	FALSE
ENSMUSG00000038009	4028.59	0.0331364	0.0820469	0.403872	0.686307	0.885289	Liver	FALSE	FALSE
ENSMUSG00000044876	707.375	0.0416759	0.103179	0.403919	0.686272	0.885289	Liver	FALSE	FALSE
ENSMUSG00000075420	31.8899	-0.0844344	0.208934	-0.404121	0.686124	0.885289	Liver	FALSE	FALSE
ENSMUSG00000020232	1209.27	-0.0472296	0.117003	-0.403661	0.686462	0.885373	Liver	FALSE	FALSE
ENSMUSG00000029570	122.05	0.0621056	0.15388	0.403598	0.686509	0.885373	Liver	FALSE	FALSE
ENSMUSG00000001173	264.826	0.0337146	0.0835853	0.403355	0.686687	0.885425	Liver	FALSE	FALSE
ENSMUSG00000023092	334.242	0.064493	0.159887	0.403366	0.686679	0.885425	Liver	FALSE	FALSE
ENSMUSG00000042379	69.3806	0.188719	0.467979	0.403265	0.686753	0.885425	Liver	FALSE	FALSE
ENSMUSG00000076928	22.4965	0.144851	0.359382	0.403057	0.686907	0.885534	Liver	FALSE	FALSE
ENSMUSG00000002052	2361.42	-0.0377372	0.093661	-0.402912	0.687013	0.885545	Liver	FALSE	FALSE
ENSMUSG00000032279	1707.82	0.0403291	0.100107	0.40286	0.687051	0.885545	Liver	FALSE	FALSE
ENSMUSG00000074221	581.489	-0.050769	0.126086	-0.402654	0.687203	0.885652	Liver	FALSE	FALSE
ENSMUSG00000025933	224.861	-0.0512005	0.12729	-0.402234	0.687512	0.885787	Liver	FALSE	FALSE
ENSMUSG00000027835	1258.13	-0.0342152	0.0850251	-0.402413	0.68738	0.885787	Liver	FALSE	FALSE
ENSMUSG00000030960	181.605	0.0369978	0.0919775	0.402249	0.687501	0.885787	Liver	FALSE	FALSE
ENSMUSG00000018648	38.313	0.144565	0.359734	0.401867	0.687782	0.886047	Liver	FALSE	FALSE
ENSMUSG00000047084	795.819	0.0249851	0.0622457	0.401395	0.68813	0.886406	Liver	FALSE	FALSE
ENSMUSG00000038811	227.165	-0.0594552	0.148202	-0.401178	0.688289	0.886436	Liver	FALSE	FALSE
ENSMUSG00000047945	546.068	-0.0439968	0.109646	-0.401264	0.688226	0.886436	Liver	FALSE	FALSE
ENSMUSG00000029207	373.685	0.05473	0.136517	0.400902	0.688492	0.886521	Liver	FALSE	FALSE
ENSMUSG00000030431	656.321	-0.053204	0.132684	-0.400983	0.688432	0.886521	Liver	FALSE	FALSE
ENSMUSG00000050777	2110.08	-0.0363651	0.0907675	-0.40064	0.688686	0.886683	Liver	FALSE	FALSE
ENSMUSG00000021254	526.218	-0.0418179	0.104558	-0.39995	0.689194	0.886843	Liver	FALSE	FALSE
ENSMUSG00000021486	6792.06	-0.0291348	0.0728082	-0.400158	0.68904	0.886843	Liver	FALSE	FALSE
ENSMUSG00000031921	417.982	0.0317811	0.07947	0.399914	0.68922	0.886843	Liver	FALSE	FALSE
ENSMUSG00000033396	787.245	0.0526698	0.131606	0.400209	0.689003	0.886843	Liver	FALSE	FALSE
ENSMUSG00000040658	261.729	-0.0436529	0.109144	-0.399956	0.689189	0.886843	Liver	FALSE	FALSE
ENSMUSG00000052488	1219.73	-0.0381132	0.0952377	-0.400191	0.689016	0.886843	Liver	FALSE	FALSE
ENSMUSG00000015222	57.655	-0.0950028	0.237654	-0.399753	0.689339	0.886908	Liver	FALSE	FALSE
ENSMUSG00000037306	55.9034	-0.284569	0.712064	-0.39964	0.689422	0.886927	Liver	FALSE	FALSE
ENSMUSG00000019278	49.039	-0.102718	0.257255	-0.399284	0.689684	0.887032	Liver	FALSE	FALSE
ENSMUSG00000026832	38.933	0.0932806	0.233569	0.399371	0.68962	0.887032	Liver	FALSE	FALSE
ENSMUSG00000034906	35.2191	-0.118777	0.2975	-0.399251	0.689708	0.887032	Liver	FALSE	FALSE
ENSMUSG00000035062	71.9972	0.0785493	0.196917	0.398897	0.689969	0.887279	Liver	FALSE	FALSE
ENSMUSG00000029911	1266.49	-0.0398884	0.100222	-0.398001	0.690629	0.887998	Liver	FALSE	FALSE
ENSMUSG00000059495	6464.75	0.0560542	0.140857	0.397952	0.690665	0.887998	Liver	FALSE	FALSE
ENSMUSG00000049588	16.5078	-0.18243	0.458782	-0.39764	0.690896	0.888207	Liver	FALSE	FALSE
ENSMUSG00000018697	663.385	-0.0545316	0.137213	-0.397423	0.691055	0.888301	Liver	FALSE	FALSE
ENSMUSG00000021458	737.597	-0.0385706	0.0970872	-0.397278	0.691162	0.888301	Liver	FALSE	FALSE
ENSMUSG00000029767	5380.71	0.0351254	0.0884188	0.397262	0.691174	0.888301	Liver	FALSE	FALSE
ENSMUSG00000039835	687.097	0.0658188	0.16584	0.39688	0.691456	0.888575	Liver	FALSE	FALSE
ENSMUSG00000076432	3602.11	0.0207635	0.0523409	0.396697	0.691591	0.88866	Liver	FALSE	FALSE
ENSMUSG00000028467	429.221	0.0630858	0.159206	0.396252	0.691919	0.888994	Liver	FALSE	FALSE
ENSMUSG00000000628	78.0877	-0.174816	0.441311	-0.396128	0.692011	0.889023	Liver	FALSE	FALSE
ENSMUSG00000049191	47.4645	-0.201055	0.507679	-0.396027	0.692085	0.889031	Liver	FALSE	FALSE
ENSMUSG00000029178	2540.84	0.0430094	0.108671	0.395778	0.692269	0.889179	Liver	FALSE	FALSE
ENSMUSG00000026159	1000.01	-0.0417269	0.105472	-0.395622	0.692384	0.889239	Liver	FALSE	FALSE
ENSMUSG00000032294	652.815	0.050801	0.128443	0.395513	0.692464	0.889254	Liver	FALSE	FALSE
ENSMUSG00000000605	3134.34	0.0216787	0.0549318	0.394647	0.693104	0.889987	Liver	FALSE	FALSE
ENSMUSG00000002983	22.5777	0.396101	1.00911	0.392526	0.694669	0.890013	Liver	FALSE	FALSE
ENSMUSG00000006024	2732.99	-0.0350387	0.0890966	-0.393267	0.694122	0.890013	Liver	FALSE	FALSE
ENSMUSG00000018651	228.837	-0.0566768	0.144306	-0.392756	0.6945	0.890013	Liver	FALSE	FALSE
ENSMUSG00000020246	525.006	0.0440347	0.111913	0.393472	0.693971	0.890013	Liver	FALSE	FALSE
ENSMUSG00000020743	1716.39	-0.0265198	0.0675391	-0.392659	0.694571	0.890013	Liver	FALSE	FALSE
ENSMUSG00000020843	515.424	-0.0424139	0.107517	-0.394485	0.693223	0.890013	Liver	FALSE	FALSE
ENSMUSG00000021877	7203.08	-0.0288953	0.073577	-0.392722	0.694525	0.890013	Liver	FALSE	FALSE
ENSMUSG00000023015	40.4892	-0.131337	0.333705	-0.393571	0.693897	0.890013	Liver	FALSE	FALSE
ENSMUSG00000024969	802.694	0.0392854	0.0996569	0.394207	0.693428	0.890013	Liver	FALSE	FALSE
ENSMUSG00000025350	641.812	0.0379417	0.0966477	0.392577	0.694632	0.890013	Liver	FALSE	FALSE
ENSMUSG00000027204	138.011	0.0584179	0.148428	0.393578	0.693893	0.890013	Liver	FALSE	FALSE
ENSMUSG00000028329	537.973	-0.0471406	0.120109	-0.392483	0.694701	0.890013	Liver	FALSE	FALSE
ENSMUSG00000028343	5089.44	-0.0444703	0.112961	-0.393679	0.693818	0.890013	Liver	FALSE	FALSE
ENSMUSG00000035041	12523.5	0.0320909	0.0817083	0.392749	0.694505	0.890013	Liver	FALSE	FALSE
ENSMUSG00000038193	276.193	-0.0900283	0.228961	-0.393204	0.694169	0.890013	Liver	FALSE	FALSE
ENSMUSG00000038827	183.594	-0.0475864	0.121215	-0.392579	0.69463	0.890013	Liver	FALSE	FALSE
ENSMUSG00000042447	558.388	-0.047649	0.121334	-0.392709	0.694535	0.890013	Liver	FALSE	FALSE
ENSMUSG00000043004	80.0607	0.106168	0.269334	0.394189	0.693442	0.890013	Liver	FALSE	FALSE
ENSMUSG00000046080	55.6789	-0.139771	0.355715	-0.392929	0.694372	0.890013	Liver	FALSE	FALSE
ENSMUSG00000068479	760.741	0.0350381	0.0890679	0.393386	0.694034	0.890013	Liver	FALSE	FALSE
ENSMUSG00000068921	1635.25	-0.0340342	0.0864642	-0.393622	0.69386	0.890013	Liver	FALSE	FALSE
ENSMUSG00000069662	1090.53	0.0539539	0.13698	0.393882	0.693668	0.890013	Liver	FALSE	FALSE
ENSMUSG00000098950	22.1712	0.567477	1.44225	0.393467	0.693975	0.890013	Liver	FALSE	FALSE
ENSMUSG00000046311	801.233	0.0436448	0.11127	0.392242	0.69488	0.890154	Liver	FALSE	FALSE
ENSMUSG00000028532	53.4628	-0.0740613	0.188881	-0.392106	0.69498	0.890195	Liver	FALSE	FALSE
ENSMUSG00000027646	94.5424	-0.0774752	0.197733	-0.391817	0.695193	0.89038	Liver	FALSE	FALSE
ENSMUSG00000018372	201.606	-0.0687694	0.175602	-0.391622	0.695338	0.890389	Liver	FALSE	FALSE
ENSMUSG00000021395	3629.76	-0.051526	0.131558	-0.391659	0.69531	0.890389	Liver	FALSE	FALSE
ENSMUSG00000002728	689.938	-0.040796	0.10438	-0.390842	0.695914	0.89066	Liver	FALSE	FALSE
ENSMUSG00000022257	982.583	0.027422	0.070198	0.390638	0.696065	0.89066	Liver	FALSE	FALSE
ENSMUSG00000028555	37.1802	0.117296	0.30012	0.39083	0.695923	0.89066	Liver	FALSE	FALSE
ENSMUSG00000031007	1886.66	-0.0241892	0.0618591	-0.391036	0.69577	0.89066	Liver	FALSE	FALSE
ENSMUSG00000034687	94.2664	-0.171146	0.438017	-0.390728	0.695999	0.89066	Liver	FALSE	FALSE
ENSMUSG00000045100	284.461	0.0363317	0.0930168	0.390593	0.696098	0.89066	Liver	FALSE	FALSE
ENSMUSG00000057751	38.4343	0.156736	0.401004	0.390859	0.695901	0.89066	Liver	FALSE	FALSE
ENSMUSG00000074826	31.8754	-0.0819518	0.209714	-0.390779	0.695961	0.89066	Liver	FALSE	FALSE
ENSMUSG00000028708	614.669	-0.0358958	0.091975	-0.390278	0.696331	0.89087	Liver	FALSE	FALSE
ENSMUSG00000000531	41.8074	0.0748999	0.192233	0.389632	0.696809	0.891393	Liver	FALSE	FALSE
ENSMUSG00000006740	2212.74	-0.0315947	0.0813509	-0.388376	0.697738	0.891607	Liver	FALSE	FALSE
ENSMUSG00000015289	544.167	0.0351339	0.0903605	0.388819	0.69741	0.891607	Liver	FALSE	FALSE
ENSMUSG00000018008	183.246	-0.0698448	0.180395	-0.387178	0.698625	0.891607	Liver	FALSE	FALSE
ENSMUSG00000022122	471.244	0.0653687	0.168649	0.387602	0.698311	0.891607	Liver	FALSE	FALSE
ENSMUSG00000025730	526.013	0.0315818	0.0814318	0.387831	0.698141	0.891607	Liver	FALSE	FALSE
ENSMUSG00000026273	866.794	-0.0287168	0.0741397	-0.387334	0.698509	0.891607	Liver	FALSE	FALSE
ENSMUSG00000026614	2528	-0.0468006	0.120567	-0.388171	0.697889	0.891607	Liver	FALSE	FALSE
ENSMUSG00000027091	2945.49	-0.0250616	0.0646676	-0.387545	0.698353	0.891607	Liver	FALSE	FALSE
ENSMUSG00000027630	1894.36	-0.0526301	0.135356	-0.388828	0.697403	0.891607	Liver	FALSE	FALSE
ENSMUSG00000027952	3257.01	0.0568366	0.146436	0.388132	0.697918	0.891607	Liver	FALSE	FALSE
ENSMUSG00000028284	1906.5	0.031491	0.0813099	0.387296	0.698537	0.891607	Liver	FALSE	FALSE
ENSMUSG00000028295	418.952	-0.0295793	0.0762584	-0.387882	0.698103	0.891607	Liver	FALSE	FALSE
ENSMUSG00000030247	169.568	0.069081	0.177738	0.388668	0.697522	0.891607	Liver	FALSE	FALSE
ENSMUSG00000033760	677.457	-0.0395828	0.102108	-0.387655	0.698272	0.891607	Liver	FALSE	FALSE
ENSMUSG00000041134	250.841	0.0506006	0.130604	0.387434	0.698435	0.891607	Liver	FALSE	FALSE
ENSMUSG00000043587	222.108	0.068486	0.175982	0.389165	0.697154	0.891607	Liver	FALSE	FALSE
ENSMUSG00000044583	67.1871	0.0974822	0.250744	0.388773	0.697444	0.891607	Liver	FALSE	FALSE
ENSMUSG00000047539	510.388	-0.0489027	0.125647	-0.389206	0.697124	0.891607	Liver	FALSE	FALSE
ENSMUSG00000052928	1405.53	-0.0777739	0.200381	-0.38813	0.69792	0.891607	Liver	FALSE	FALSE
ENSMUSG00000054404	476.919	0.0402202	0.103843	0.387316	0.698522	0.891607	Liver	FALSE	FALSE
ENSMUSG00000059288	169.109	-0.0514724	0.132822	-0.38753	0.698364	0.891607	Liver	FALSE	FALSE
ENSMUSG00000060743	6864.75	-0.0338197	0.0871724	-0.387963	0.698043	0.891607	Liver	FALSE	FALSE
ENSMUSG00000066538	36.5743	0.103001	0.265568	0.38785	0.698127	0.891607	Liver	FALSE	FALSE
ENSMUSG00000095440	460.051	0.0382118	0.0986816	0.387223	0.698591	0.891607	Liver	FALSE	FALSE
ENSMUSG00000007415	2163.83	0.0289921	0.0751876	0.385596	0.699796	0.891878	Liver	FALSE	FALSE
ENSMUSG00000021624	64.2812	0.0911318	0.2364	0.385499	0.699868	0.891878	Liver	FALSE	FALSE
ENSMUSG00000024081	2135.45	-0.0434447	0.112386	-0.386568	0.699076	0.891878	Liver	FALSE	FALSE
ENSMUSG00000024735	5368.2	-0.0197253	0.0510403	-0.386465	0.699152	0.891878	Liver	FALSE	FALSE
ENSMUSG00000025868	2586.75	-0.0349233	0.0904949	-0.385914	0.69956	0.891878	Liver	FALSE	FALSE
ENSMUSG00000028962	1109.36	0.0334268	0.0864367	0.38672	0.698963	0.891878	Liver	FALSE	FALSE
ENSMUSG00000040187	35.6361	0.137767	0.357008	0.385895	0.699575	0.891878	Liver	FALSE	FALSE
ENSMUSG00000042502	1371.71	-0.0327581	0.0849259	-0.385726	0.6997	0.891878	Liver	FALSE	FALSE
ENSMUSG00000042590	829.913	-0.0392189	0.101513	-0.386343	0.699243	0.891878	Liver	FALSE	FALSE
ENSMUSG00000047824	715.857	-0.0365493	0.0947821	-0.385614	0.699782	0.891878	Liver	FALSE	FALSE
ENSMUSG00000050587	33.748	0.0983271	0.25504	0.385536	0.699841	0.891878	Liver	FALSE	FALSE
ENSMUSG00000051682	163.831	-0.0699094	0.181116	-0.385993	0.699502	0.891878	Liver	FALSE	FALSE
ENSMUSG00000060594	26.7706	-0.12103	0.313667	-0.385856	0.699603	0.891878	Liver	FALSE	FALSE
ENSMUSG00000063787	1193.02	-0.0340488	0.0882563	-0.385795	0.699649	0.891878	Liver	FALSE	FALSE
ENSMUSG00000073434	187.777	0.0792323	0.205247	0.386033	0.699472	0.891878	Liver	FALSE	FALSE
ENSMUSG00000001666	14757.1	0.0354691	0.0923273	0.384167	0.700855	0.892088	Liver	FALSE	FALSE
ENSMUSG00000007039	106.668	-0.0871523	0.226494	-0.384788	0.700395	0.892088	Liver	FALSE	FALSE
ENSMUSG00000021124	2001.99	0.0215764	0.0560592	0.384886	0.700322	0.892088	Liver	FALSE	FALSE
ENSMUSG00000021476	4304.63	0.0337597	0.0878787	0.384163	0.700858	0.892088	Liver	FALSE	FALSE
ENSMUSG00000026721	1492.14	0.0444082	0.115548	0.384327	0.700736	0.892088	Liver	FALSE	FALSE
ENSMUSG00000027858	68.2769	0.0853508	0.222104	0.384282	0.700769	0.892088	Liver	FALSE	FALSE
ENSMUSG00000035530	21129.9	-0.0317903	0.08255	-0.385103	0.700161	0.892088	Liver	FALSE	FALSE
ENSMUSG00000037157	94.8459	-0.154246	0.400571	-0.385064	0.70019	0.892088	Liver	FALSE	FALSE
ENSMUSG00000049811	81.2942	-0.0656594	0.17091	-0.384175	0.700849	0.892088	Liver	FALSE	FALSE
ENSMUSG00000055546	237.062	0.063511	0.165292	0.384235	0.700804	0.892088	Liver	FALSE	FALSE
ENSMUSG00000061808	276109	-0.0430387	0.111908	-0.384591	0.700541	0.892088	Liver	FALSE	FALSE
ENSMUSG00000110344	267.683	-0.0535035	0.139198	-0.384371	0.700703	0.892088	Liver	FALSE	FALSE
ENSMUSG00000021223	74.0204	0.0960748	0.250237	0.383936	0.701026	0.892215	Liver	FALSE	FALSE
ENSMUSG00000101188	1092.26	0.307312	0.800634	0.383836	0.7011	0.892222	Liver	FALSE	FALSE
ENSMUSG00000006154	60.3999	0.125685	0.327959	0.383233	0.701547	0.89244	Liver	FALSE	FALSE
ENSMUSG00000038776	24033.2	0.0528676	0.137932	0.383288	0.701506	0.89244	Liver	FALSE	FALSE
ENSMUSG00000047248	543.411	-0.0479092	0.124958	-0.383401	0.701423	0.89244	Liver	FALSE	FALSE
ENSMUSG00000047749	21.4094	-0.108565	0.28315	-0.383417	0.70141	0.89244	Liver	FALSE	FALSE
ENSMUSG00000021379	96.7256	0.0843838	0.220352	0.38295	0.701757	0.892533	Liver	FALSE	FALSE
ENSMUSG00000036676	519.598	0.0535836	0.139894	0.38303	0.701698	0.892533	Liver	FALSE	FALSE
ENSMUSG00000002741	2747.72	0.0465398	0.121674	0.382496	0.702094	0.892658	Liver	FALSE	FALSE
ENSMUSG00000013367	20.7365	-0.122486	0.32043	-0.382254	0.702273	0.892658	Liver	FALSE	FALSE
ENSMUSG00000018983	80.8249	-0.164308	0.429937	-0.382167	0.702337	0.892658	Liver	FALSE	FALSE
ENSMUSG00000026627	92.874	-0.0570771	0.149225	-0.382491	0.702097	0.892658	Liver	FALSE	FALSE
ENSMUSG00000028184	2246.25	-0.0718824	0.188038	-0.382275	0.702257	0.892658	Liver	FALSE	FALSE
ENSMUSG00000033676	27.5315	0.156221	0.408385	0.382533	0.702066	0.892658	Liver	FALSE	FALSE
ENSMUSG00000059474	726.441	0.0422025	0.110398	0.382276	0.702256	0.892658	Liver	FALSE	FALSE
ENSMUSG00000020290	723.561	0.147457	0.385945	0.382067	0.702412	0.892666	Liver	FALSE	FALSE
ENSMUSG00000024878	316.068	-0.0433584	0.113633	-0.381565	0.702784	0.892964	Liver	FALSE	FALSE
ENSMUSG00000028179	24617.8	0.0631778	0.165559	0.381602	0.702757	0.892964	Liver	FALSE	FALSE
ENSMUSG00000024472	697.232	0.070283	0.184305	0.381339	0.702951	0.893001	Liver	FALSE	FALSE
ENSMUSG00000027628	940.137	0.0410611	0.107673	0.381352	0.702942	0.893001	Liver	FALSE	FALSE
ENSMUSG00000002602	728.95	-0.0441957	0.116066	-0.38078	0.703366	0.893132	Liver	FALSE	FALSE
ENSMUSG00000026134	106.157	-0.0439449	0.115421	-0.380737	0.703398	0.893132	Liver	FALSE	FALSE
ENSMUSG00000031913	1004.29	0.026202	0.0688037	0.380823	0.703334	0.893132	Liver	FALSE	FALSE
ENSMUSG00000048930	514.936	-0.0431198	0.113229	-0.380819	0.703338	0.893132	Liver	FALSE	FALSE
ENSMUSG00000107002	958.167	-0.0439814	0.11548	-0.380859	0.703308	0.893132	Liver	FALSE	FALSE
ENSMUSG00000004127	241.178	0.0518416	0.136586	0.379553	0.704277	0.893465	Liver	FALSE	FALSE
ENSMUSG00000009207	206.226	-0.0482726	0.127076	-0.379873	0.70404	0.893465	Liver	FALSE	FALSE
ENSMUSG00000013921	28.4975	-0.135897	0.358046	-0.379552	0.704278	0.893465	Liver	FALSE	FALSE
ENSMUSG00000022871	28525	-0.0448494	0.118027	-0.379992	0.703951	0.893465	Liver	FALSE	FALSE
ENSMUSG00000024045	1531.9	-0.0540834	0.142516	-0.379489	0.704325	0.893465	Liver	FALSE	FALSE
ENSMUSG00000025888	83.9265	0.0656055	0.172789	0.379687	0.704178	0.893465	Liver	FALSE	FALSE
ENSMUSG00000025939	1067.39	0.0290118	0.0763374	0.380047	0.70391	0.893465	Liver	FALSE	FALSE
ENSMUSG00000030465	1784.89	0.0526314	0.138615	0.379694	0.704172	0.893465	Liver	FALSE	FALSE
ENSMUSG00000046402	829.968	-0.0519627	0.13694	-0.379456	0.704349	0.893465	Liver	FALSE	FALSE
ENSMUSG00000047123	833.027	0.0405494	0.106686	0.38008	0.703886	0.893465	Liver	FALSE	FALSE
ENSMUSG00000038903	64.7605	0.0795543	0.20973	0.379318	0.704451	0.893508	Liver	FALSE	FALSE
ENSMUSG00000030729	193.554	-0.0552821	0.146198	-0.378131	0.705334	0.894478	Liver	FALSE	FALSE
ENSMUSG00000031835	2896.62	-0.040802	0.107913	-0.378103	0.705354	0.894478	Liver	FALSE	FALSE
ENSMUSG00000027642	8482.08	0.0181086	0.0479433	0.37771	0.705646	0.894761	Liver	FALSE	FALSE
ENSMUSG00000025580	1830.63	-0.0455525	0.120663	-0.377517	0.70579	0.894768	Liver	FALSE	FALSE
ENSMUSG00000062939	17.8268	-0.139412	0.369253	-0.377552	0.705764	0.894768	Liver	FALSE	FALSE
ENSMUSG00000007950	169.881	-0.062231	0.164961	-0.377247	0.70599	0.894831	Liver	FALSE	FALSE
ENSMUSG00000024581	880.506	-0.024723	0.0655545	-0.377136	0.706072	0.894831	Liver	FALSE	FALSE
ENSMUSG00000026248	1011.12	0.02552	0.0676544	0.377211	0.706017	0.894831	Liver	FALSE	FALSE
ENSMUSG00000099980	300.293	-0.0538177	0.142723	-0.377078	0.706116	0.894831	Liver	FALSE	FALSE
ENSMUSG00000033031	60.8516	-0.0893205	0.237056	-0.37679	0.706329	0.894927	Liver	FALSE	FALSE
ENSMUSG00000050721	192.563	-0.0444496	0.117944	-0.37687	0.706271	0.894927	Liver	FALSE	FALSE
ENSMUSG00000022855	1285.76	0.0407866	0.108289	0.376645	0.706438	0.894977	Liver	FALSE	FALSE
ENSMUSG00000004446	650.262	0.0443334	0.117893	0.376049	0.706881	0.895144	Liver	FALSE	FALSE
ENSMUSG00000015672	1256.59	-0.027509	0.0731198	-0.376218	0.706755	0.895144	Liver	FALSE	FALSE
ENSMUSG00000019066	414.768	0.0446844	0.118821	0.376064	0.706869	0.895144	Liver	FALSE	FALSE
ENSMUSG00000039130	438.039	-0.0436294	0.116034	-0.376004	0.706914	0.895144	Liver	FALSE	FALSE
ENSMUSG00000039678	1359.48	0.0540059	0.143584	0.376129	0.706821	0.895144	Liver	FALSE	FALSE
ENSMUSG00000015149	2237.44	0.0262948	0.0699795	0.37575	0.707103	0.895146	Liver	FALSE	FALSE
ENSMUSG00000033004	1041.57	0.0341432	0.0908469	0.375832	0.707042	0.895146	Liver	FALSE	FALSE
ENSMUSG00000042520	2318.86	-0.0266162	0.0708397	-0.375724	0.707122	0.895146	Liver	FALSE	FALSE
ENSMUSG00000039852	1151.56	-0.0540669	0.143979	-0.375519	0.707274	0.895251	Liver	FALSE	FALSE
ENSMUSG00000029203	2499.4	0.0274268	0.0730915	0.375239	0.707483	0.895427	Liver	FALSE	FALSE
ENSMUSG00000011884	218.888	-0.0632132	0.168532	-0.375082	0.707599	0.895487	Liver	FALSE	FALSE
ENSMUSG00000006289	914.614	0.0377624	0.100715	0.374942	0.707703	0.895532	Liver	FALSE	FALSE
ENSMUSG00000028551	221.924	-0.0560896	0.149763	-0.374523	0.708016	0.895606	Liver	FALSE	FALSE
ENSMUSG00000032192	25.698	0.0957262	0.255471	0.374705	0.70788	0.895606	Liver	FALSE	FALSE
ENSMUSG00000037580	7776.88	0.0390582	0.104277	0.374562	0.707986	0.895606	Liver	FALSE	FALSE
ENSMUSG00000038485	579.106	-0.0516475	0.137935	-0.374434	0.708081	0.895606	Liver	FALSE	FALSE
ENSMUSG00000056268	918.52	0.0425264	0.113605	0.374335	0.708155	0.895606	Liver	FALSE	FALSE
ENSMUSG00000093593	70.0852	-0.149247	0.398729	-0.374307	0.708176	0.895606	Liver	FALSE	FALSE
ENSMUSG00000035459	1168.71	0.0505919	0.135218	0.37415	0.708293	0.895667	Liver	FALSE	FALSE
ENSMUSG00000000399	6105.99	0.0274964	0.0735546	0.373823	0.708536	0.895887	Liver	FALSE	FALSE
ENSMUSG00000000355	1139.57	-0.0202295	0.0541659	-0.373473	0.708796	0.896129	Liver	FALSE	FALSE
ENSMUSG00000030330	1179.75	-0.035017	0.0938933	-0.372945	0.709189	0.896327	Liver	FALSE	FALSE
ENSMUSG00000031790	2989.84	0.0564278	0.151282	0.372998	0.70915	0.896327	Liver	FALSE	FALSE
ENSMUSG00000045629	28.5529	-0.106968	0.286779	-0.372997	0.709151	0.896327	Liver	FALSE	FALSE
ENSMUSG00000090553	988.635	-0.0366556	0.0983009	-0.372891	0.709229	0.896327	Liver	FALSE	FALSE
ENSMUSG00000022159	101.434	-0.081321	0.218305	-0.372511	0.709512	0.896501	Liver	FALSE	FALSE
ENSMUSG00000026227	3898.32	0.0399811	0.10741	0.372228	0.709723	0.896501	Liver	FALSE	FALSE
ENSMUSG00000026313	336.306	-0.0511359	0.137441	-0.372056	0.709851	0.896501	Liver	FALSE	FALSE
ENSMUSG00000031111	18.7352	-0.166113	0.445954	-0.37249	0.709528	0.896501	Liver	FALSE	FALSE
ENSMUSG00000049553	1076.25	-0.0622344	0.167271	-0.372058	0.709849	0.896501	Liver	FALSE	FALSE
ENSMUSG00000074781	2143.62	-0.0263594	0.070815	-0.372228	0.709723	0.896501	Liver	FALSE	FALSE
ENSMUSG00000111709	335.507	0.16681	0.448058	0.372297	0.709672	0.896501	Liver	FALSE	FALSE
ENSMUSG00000021281	1176.25	-0.121503	0.327151	-0.371397	0.710342	0.896637	Liver	FALSE	FALSE
ENSMUSG00000027942	1198.36	0.0243765	0.0655994	0.371597	0.710193	0.896637	Liver	FALSE	FALSE
ENSMUSG00000031458	93.7107	-0.0647979	0.174439	-0.371465	0.710291	0.896637	Liver	FALSE	FALSE
ENSMUSG00000032263	3383.16	0.0364446	0.0981394	0.371355	0.710373	0.896637	Liver	FALSE	FALSE
ENSMUSG00000060613	23797.2	-0.04112	0.110705	-0.371438	0.710312	0.896637	Liver	FALSE	FALSE
ENSMUSG00000078937	86.9631	0.104683	0.281894	0.371356	0.710373	0.896637	Liver	FALSE	FALSE
ENSMUSG00000018040	1098.87	-0.0444789	0.119993	-0.37068	0.710876	0.896821	Liver	FALSE	FALSE
ENSMUSG00000021182	67.3534	0.0730923	0.197144	0.370755	0.71082	0.896821	Liver	FALSE	FALSE
ENSMUSG00000022519	24.5942	0.170692	0.460554	0.370622	0.710919	0.896821	Liver	FALSE	FALSE
ENSMUSG00000023036	368.344	-0.071795	0.193815	-0.37043	0.711062	0.896821	Liver	FALSE	FALSE
ENSMUSG00000040651	1260.87	0.0344015	0.0928625	0.370456	0.711043	0.896821	Liver	FALSE	FALSE
ENSMUSG00000042709	788.385	-0.0345736	0.0931991	-0.370965	0.710663	0.896821	Liver	FALSE	FALSE
ENSMUSG00000048578	7655.12	0.0535003	0.144433	0.370417	0.711072	0.896821	Liver	FALSE	FALSE
ENSMUSG00000089942	102.091	0.076567	0.206581	0.37064	0.710906	0.896821	Liver	FALSE	FALSE
ENSMUSG00000032051	4567.23	0.047847	0.129252	0.370184	0.711245	0.896866	Liver	FALSE	FALSE
ENSMUSG00000070476	29.4434	-0.100503	0.271468	-0.370221	0.711218	0.896866	Liver	FALSE	FALSE
ENSMUSG00000024896	1796.35	0.0397669	0.107515	0.369875	0.711476	0.897069	Liver	FALSE	FALSE
ENSMUSG00000069920	31.8672	0.104668	0.283228	0.369553	0.711715	0.897284	Liver	FALSE	FALSE
ENSMUSG00000000194	978.59	-0.0407587	0.111209	-0.366506	0.713988	0.897514	Liver	FALSE	FALSE
ENSMUSG00000005470	27.3727	0.104785	0.28583	0.366601	0.713917	0.897514	Liver	FALSE	FALSE
ENSMUSG00000005505	748.48	0.0263063	0.0715379	0.367725	0.713078	0.897514	Liver	FALSE	FALSE
ENSMUSG00000005813	1554.21	0.0364761	0.0995539	0.366396	0.71407	0.897514	Liver	FALSE	FALSE
ENSMUSG00000013539	1467.09	-0.0361445	0.0984487	-0.36714	0.713515	0.897514	Liver	FALSE	FALSE
ENSMUSG00000015748	456.405	-0.052161	0.141797	-0.367856	0.712981	0.897514	Liver	FALSE	FALSE
ENSMUSG00000017446	256.048	0.0578128	0.158178	0.365492	0.714744	0.897514	Liver	FALSE	FALSE
ENSMUSG00000018068	295.305	-0.058526	0.160016	-0.36575	0.714552	0.897514	Liver	FALSE	FALSE
ENSMUSG00000021423	182.605	-0.0549987	0.150529	-0.36537	0.714835	0.897514	Liver	FALSE	FALSE
ENSMUSG00000022338	2766	-0.0395592	0.107312	-0.368637	0.712399	0.897514	Liver	FALSE	FALSE
ENSMUSG00000024767	1657.57	-0.0253557	0.0690942	-0.366973	0.713639	0.897514	Liver	FALSE	FALSE
ENSMUSG00000024797	760.351	-0.0318427	0.0867671	-0.366991	0.713626	0.897514	Liver	FALSE	FALSE
ENSMUSG00000024891	28.5706	-0.105074	0.286548	-0.366691	0.71385	0.897514	Liver	FALSE	FALSE
ENSMUSG00000024914	2209.16	-0.0379693	0.103264	-0.367691	0.713103	0.897514	Liver	FALSE	FALSE
ENSMUSG00000025340	712.066	0.0402734	0.109538	0.367666	0.713122	0.897514	Liver	FALSE	FALSE
ENSMUSG00000025358	459.174	0.0359217	0.0978191	0.367225	0.713451	0.897514	Liver	FALSE	FALSE
ENSMUSG00000025377	439.561	-0.0569363	0.155683	-0.365718	0.714575	0.897514	Liver	FALSE	FALSE
ENSMUSG00000025481	9862.15	-0.0303931	0.0828605	-0.366798	0.71377	0.897514	Liver	FALSE	FALSE
ENSMUSG00000026737	203.196	-0.0346517	0.0943433	-0.367294	0.7134	0.897514	Liver	FALSE	FALSE
ENSMUSG00000027132	338.527	-0.0381031	0.104438	-0.364838	0.715233	0.897514	Liver	FALSE	FALSE
ENSMUSG00000027248	35868.2	0.0350021	0.0955941	0.366153	0.714251	0.897514	Liver	FALSE	FALSE
ENSMUSG00000028180	2033.76	0.034339	0.094056	0.365091	0.715043	0.897514	Liver	FALSE	FALSE
ENSMUSG00000028703	1445.3	0.0282677	0.0771135	0.366572	0.713938	0.897514	Liver	FALSE	FALSE
ENSMUSG00000029147	2110.43	-0.0322504	0.087363	-0.369154	0.712013	0.897514	Liver	FALSE	FALSE
ENSMUSG00000029413	171.538	-0.0593718	0.161795	-0.366957	0.713651	0.897514	Liver	FALSE	FALSE
ENSMUSG00000029513	961.017	-0.0308108	0.084434	-0.36491	0.715178	0.897514	Liver	FALSE	FALSE
ENSMUSG00000030032	17.7803	-0.163709	0.447762	-0.365617	0.714651	0.897514	Liver	FALSE	FALSE
ENSMUSG00000030718	1235.66	-0.0344646	0.094388	-0.365138	0.715009	0.897514	Liver	FALSE	FALSE
ENSMUSG00000031988	1302.58	0.0331398	0.090808	0.364943	0.715154	0.897514	Liver	FALSE	FALSE
ENSMUSG00000032202	84.1162	0.0739654	0.201245	0.367539	0.713217	0.897514	Liver	FALSE	FALSE
ENSMUSG00000032244	912.217	-0.0354298	0.0971421	-0.364721	0.715319	0.897514	Liver	FALSE	FALSE
ENSMUSG00000032712	812.085	0.121548	0.332437	0.365625	0.714645	0.897514	Liver	FALSE	FALSE
ENSMUSG00000034160	2458.83	-0.0396416	0.108143	-0.366568	0.713941	0.897514	Liver	FALSE	FALSE
ENSMUSG00000036678	416.671	-0.0431012	0.117094	-0.368091	0.712805	0.897514	Liver	FALSE	FALSE
ENSMUSG00000038047	228.842	-0.0407787	0.110674	-0.368459	0.712531	0.897514	Liver	FALSE	FALSE
ENSMUSG00000038344	1451.46	-0.0396384	0.107762	-0.367833	0.712998	0.897514	Liver	FALSE	FALSE
ENSMUSG00000038828	2699.67	-0.0414852	0.113017	-0.367071	0.713566	0.897514	Liver	FALSE	FALSE
ENSMUSG00000039477	1353.92	0.0605666	0.1658	0.3653	0.714888	0.897514	Liver	FALSE	FALSE
ENSMUSG00000040152	85.5305	-0.113939	0.31011	-0.367416	0.713309	0.897514	Liver	FALSE	FALSE
ENSMUSG00000041598	2203.18	0.0582358	0.157809	0.369028	0.712107	0.897514	Liver	FALSE	FALSE
ENSMUSG00000041939	1238.09	0.0666038	0.182375	0.365202	0.714961	0.897514	Liver	FALSE	FALSE
ENSMUSG00000046794	10920.6	0.11241	0.30825	0.364673	0.715356	0.897514	Liver	FALSE	FALSE
ENSMUSG00000050390	4201.26	-0.0445545	0.121109	-0.367886	0.712958	0.897514	Liver	FALSE	FALSE
ENSMUSG00000055725	223.207	-0.0672341	0.183337	-0.366725	0.713824	0.897514	Liver	FALSE	FALSE
ENSMUSG00000058881	178.368	-0.0663871	0.180625	-0.36754	0.713216	0.897514	Liver	FALSE	FALSE
ENSMUSG00000059890	3875.8	0.0347802	0.0950965	0.365736	0.714562	0.897514	Liver	FALSE	FALSE
ENSMUSG00000075376	910.893	-0.0278121	0.0761353	-0.365298	0.714889	0.897514	Liver	FALSE	FALSE
ENSMUSG00000082519	55.1691	0.0637576	0.174313	0.365764	0.714541	0.897514	Liver	FALSE	FALSE
ENSMUSG00000089665	19.8756	0.12534	0.343448	0.364946	0.715152	0.897514	Liver	FALSE	FALSE
ENSMUSG00000095595	93.3563	0.150291	0.410212	0.366375	0.714085	0.897514	Liver	FALSE	FALSE
ENSMUSG00000026643	1017.42	0.0321959	0.0883281	0.364503	0.715482	0.897586	Liver	FALSE	FALSE
ENSMUSG00000076437	200.331	0.0378076	0.103889	0.363924	0.715915	0.898042	Liver	FALSE	FALSE
ENSMUSG00000004677	703.326	-0.0257489	0.0708482	-0.363437	0.716278	0.898301	Liver	FALSE	FALSE
ENSMUSG00000059689	630.354	0.0268398	0.0738376	0.363498	0.716233	0.898301	Liver	FALSE	FALSE
ENSMUSG00000078681	895.562	-0.0307402	0.0845976	-0.363369	0.716329	0.898301	Liver	FALSE	FALSE
ENSMUSG00000009863	9380.15	0.0374533	0.103491	0.3619	0.717427	0.898384	Liver	FALSE	FALSE
ENSMUSG00000017707	9776.92	-0.0320524	0.0884234	-0.362488	0.716987	0.898384	Liver	FALSE	FALSE
ENSMUSG00000021111	5016.81	0.0263288	0.0725426	0.362943	0.716648	0.898384	Liver	FALSE	FALSE
ENSMUSG00000021959	732.983	0.0355745	0.0980511	0.362816	0.716742	0.898384	Liver	FALSE	FALSE
ENSMUSG00000022848	2205.03	0.0349629	0.096552	0.362114	0.717267	0.898384	Liver	FALSE	FALSE
ENSMUSG00000024538	117.634	-0.0552493	0.152386	-0.362561	0.716933	0.898384	Liver	FALSE	FALSE
ENSMUSG00000030302	68.2575	-0.140765	0.38872	-0.362125	0.717258	0.898384	Liver	FALSE	FALSE
ENSMUSG00000032121	162.841	0.0608671	0.167838	0.362655	0.716863	0.898384	Liver	FALSE	FALSE
ENSMUSG00000033417	3819.7	-0.0337812	0.0934182	-0.361613	0.717641	0.898384	Liver	FALSE	FALSE
ENSMUSG00000037013	1539.8	0.0219025	0.0603484	0.362934	0.716654	0.898384	Liver	FALSE	FALSE
ENSMUSG00000042684	35.3833	0.104345	0.288435	0.361761	0.71753	0.898384	Liver	FALSE	FALSE
ENSMUSG00000045404	21.2485	-0.0996489	0.275065	-0.362274	0.717148	0.898384	Liver	FALSE	FALSE
ENSMUSG00000045482	1433.89	-0.0470198	0.129973	-0.361765	0.717528	0.898384	Liver	FALSE	FALSE
ENSMUSG00000051627	27.7435	-0.122303	0.337121	-0.362788	0.716763	0.898384	Liver	FALSE	FALSE
ENSMUSG00000058013	638.489	0.04193	0.115769	0.362187	0.717212	0.898384	Liver	FALSE	FALSE
ENSMUSG00000058579	18.5057	-0.127595	0.352827	-0.361635	0.717625	0.898384	Liver	FALSE	FALSE
ENSMUSG00000058806	169.716	0.0833583	0.230239	0.362051	0.717314	0.898384	Liver	FALSE	FALSE
ENSMUSG00000112022	21.937	-0.755875	2.08206	-0.363042	0.716574	0.898384	Liver	FALSE	FALSE
ENSMUSG00000008496	94.967	-0.065839	0.182177	-0.361402	0.717799	0.898495	Liver	FALSE	FALSE
ENSMUSG00000073987	562.68	0.0350204	0.0969558	0.3612	0.71795	0.898597	Liver	FALSE	FALSE
ENSMUSG00000017677	1086.61	-0.138095	0.383168	-0.360403	0.718546	0.898966	Liver	FALSE	FALSE
ENSMUSG00000025484	912.743	-0.040629	0.112666	-0.360615	0.718387	0.898966	Liver	FALSE	FALSE
ENSMUSG00000051098	519.593	0.0459589	0.127498	0.360468	0.718497	0.898966	Liver	FALSE	FALSE
ENSMUSG00000060121	561.39	-0.030854	0.0856241	-0.360343	0.718591	0.898966	Liver	FALSE	FALSE
ENSMUSG00000078878	182.039	0.0400169	0.110951	0.360673	0.718344	0.898966	Liver	FALSE	FALSE
ENSMUSG00000038403	3848.46	-0.0343763	0.0954315	-0.36022	0.718683	0.898994	Liver	FALSE	FALSE
ENSMUSG00000000088	7716.93	-0.0327382	0.090962	-0.359911	0.718914	0.899023	Liver	FALSE	FALSE
ENSMUSG00000024521	24.4629	0.0981894	0.272786	0.359951	0.718884	0.899023	Liver	FALSE	FALSE
ENSMUSG00000025314	645.929	0.153351	0.426002	0.359978	0.718864	0.899023	Liver	FALSE	FALSE
ENSMUSG00000021260	26.6769	-0.135897	0.377746	-0.359759	0.719027	0.899056	Liver	FALSE	FALSE
ENSMUSG00000034595	206.736	-0.0582528	0.161994	-0.359598	0.719148	0.899056	Liver	FALSE	FALSE
ENSMUSG00000039183	1130.93	-0.0257845	0.0716884	-0.359674	0.719091	0.899056	Liver	FALSE	FALSE
ENSMUSG00000021196	135.83	0.0548967	0.152734	0.359428	0.719275	0.899128	Liver	FALSE	FALSE
ENSMUSG00000006362	124.437	0.0581605	0.161967	0.359089	0.719529	0.899185	Liver	FALSE	FALSE
ENSMUSG00000019774	241.749	0.0610777	0.170057	0.35916	0.719475	0.899185	Liver	FALSE	FALSE
ENSMUSG00000027346	4403.45	0.0854214	0.237772	0.359257	0.719403	0.899185	Liver	FALSE	FALSE
ENSMUSG00000028809	2182.77	0.0314042	0.0874776	0.358996	0.719598	0.899185	Liver	FALSE	FALSE
ENSMUSG00000024621	1502.44	-0.0546076	0.152262	-0.358643	0.719862	0.899343	Liver	FALSE	FALSE
ENSMUSG00000031990	43.8942	-0.072302	0.201563	-0.358706	0.719815	0.899343	Liver	FALSE	FALSE
ENSMUSG00000026786	106.542	-0.060991	0.170173	-0.358405	0.72004	0.899479	Liver	FALSE	FALSE
ENSMUSG00000018209	975.631	0.0403187	0.112568	0.358172	0.720214	0.89958	Liver	FALSE	FALSE
ENSMUSG00000021975	455.035	0.0317062	0.0885801	0.357938	0.72039	0.89958	Liver	FALSE	FALSE
ENSMUSG00000027305	1717.3	0.0244127	0.0682159	0.357875	0.720437	0.89958	Liver	FALSE	FALSE
ENSMUSG00000029397	1601.9	-0.0306727	0.085718	-0.357833	0.720468	0.89958	Liver	FALSE	FALSE
ENSMUSG00000034685	51.9976	-0.0890436	0.248725	-0.358	0.720343	0.89958	Liver	FALSE	FALSE
ENSMUSG00000028136	1373.84	0.0460033	0.128688	0.357478	0.720734	0.899652	Liver	FALSE	FALSE
ENSMUSG00000028878	707.286	-0.0428401	0.119838	-0.357485	0.720729	0.899652	Liver	FALSE	FALSE
ENSMUSG00000035521	1057.72	0.0324833	0.0908563	0.357523	0.7207	0.899652	Liver	FALSE	FALSE
ENSMUSG00000058799	3097.53	0.0353638	0.0990219	0.357131	0.720994	0.89989	Liver	FALSE	FALSE
ENSMUSG00000026469	1637.67	0.0419645	0.117891	0.35596	0.721871	0.900032	Liver	FALSE	FALSE
ENSMUSG00000026837	477.115	-0.0448849	0.125902	-0.356508	0.72146	0.900032	Liver	FALSE	FALSE
ENSMUSG00000031604	15021	-0.0545869	0.153278	-0.35613	0.721743	0.900032	Liver	FALSE	FALSE
ENSMUSG00000033596	1043.27	0.0397251	0.111349	0.356762	0.72127	0.900032	Liver	FALSE	FALSE
ENSMUSG00000035764	527.976	0.0332716	0.0934287	0.356118	0.721753	0.900032	Liver	FALSE	FALSE
ENSMUSG00000042298	578.92	0.0290362	0.0814189	0.356627	0.721371	0.900032	Liver	FALSE	FALSE
ENSMUSG00000044080	3884.54	0.0393262	0.110287	0.356581	0.721406	0.900032	Liver	FALSE	FALSE
ENSMUSG00000060206	34.0853	0.126397	0.354995	0.356052	0.721801	0.900032	Liver	FALSE	FALSE
ENSMUSG00000081058	77.0684	0.0778222	0.218355	0.356403	0.721539	0.900032	Liver	FALSE	FALSE
ENSMUSG00000087370	1055.33	0.036742	0.103131	0.356266	0.721642	0.900032	Liver	FALSE	FALSE
ENSMUSG00000098006	28.4073	0.0916639	0.257234	0.356344	0.721583	0.900032	Liver	FALSE	FALSE
ENSMUSG00000041329	26.7599	0.106973	0.300618	0.355845	0.721956	0.900053	Liver	FALSE	FALSE
ENSMUSG00000032307	1518.06	-0.0289837	0.0815205	-0.355538	0.722186	0.900253	Liver	FALSE	FALSE
ENSMUSG00000098332	317.813	-0.0404252	0.113784	-0.35528	0.72238	0.900407	Liver	FALSE	FALSE
ENSMUSG00000006932	8854.79	0.0152216	0.0429026	0.354795	0.722743	0.900428	Liver	FALSE	FALSE
ENSMUSG00000011256	52.1315	-0.0633312	0.178588	-0.354622	0.722873	0.900428	Liver	FALSE	FALSE
ENSMUSG00000014504	1001.53	-0.0340791	0.0962421	-0.354097	0.723266	0.900428	Liver	FALSE	FALSE
ENSMUSG00000022453	1295.19	-0.0331725	0.0937566	-0.353815	0.723478	0.900428	Liver	FALSE	FALSE
ENSMUSG00000023909	61.0118	0.0644914	0.182247	0.353868	0.723438	0.900428	Liver	FALSE	FALSE
ENSMUSG00000025104	42.6862	-0.0744395	0.210116	-0.354278	0.723131	0.900428	Liver	FALSE	FALSE
ENSMUSG00000028655	1630.13	0.124682	0.351767	0.354445	0.723005	0.900428	Liver	FALSE	FALSE
ENSMUSG00000029403	292.142	0.0602282	0.170243	0.353777	0.723506	0.900428	Liver	FALSE	FALSE
ENSMUSG00000029762	120.646	0.0639313	0.180275	0.354632	0.722865	0.900428	Liver	FALSE	FALSE
ENSMUSG00000032952	762.007	0.0228519	0.0645538	0.353998	0.72334	0.900428	Liver	FALSE	FALSE
ENSMUSG00000039741	364.548	0.0660746	0.186743	0.353826	0.723469	0.900428	Liver	FALSE	FALSE
ENSMUSG00000049686	274.286	0.0483103	0.136131	0.35488	0.72268	0.900428	Liver	FALSE	FALSE
ENSMUSG00000053286	1080.92	0.0291885	0.0824899	0.353843	0.723456	0.900428	Liver	FALSE	FALSE
ENSMUSG00000056019	167.609	0.0858286	0.242385	0.3541	0.723264	0.900428	Liver	FALSE	FALSE
ENSMUSG00000075229	1291.58	0.0366409	0.10355	0.353849	0.723452	0.900428	Liver	FALSE	FALSE
ENSMUSG00000100862	516356	-0.0423165	0.119572	-0.353899	0.723415	0.900428	Liver	FALSE	FALSE
ENSMUSG00000074874	101.23	0.0610932	0.172798	0.353553	0.723674	0.90055	Liver	FALSE	FALSE
ENSMUSG00000063605	38.9258	-0.10042	0.284488	-0.352983	0.724101	0.900995	Liver	FALSE	FALSE
ENSMUSG00000022579	568.357	0.0587864	0.166629	0.352799	0.724239	0.901001	Liver	FALSE	FALSE
ENSMUSG00000024906	326.345	-0.0613985	0.174044	-0.352775	0.724257	0.901001	Liver	FALSE	FALSE
ENSMUSG00000074743	146.03	0.0768924	0.218011	0.352699	0.724314	0.901001	Liver	FALSE	FALSE
ENSMUSG00000022911	328.826	0.0726552	0.206163	0.352416	0.724527	0.901179	Liver	FALSE	FALSE
ENSMUSG00000020473	109.711	0.120426	0.342488	0.35162	0.725123	0.90173	Liver	FALSE	FALSE
ENSMUSG00000020698	21.9872	0.104932	0.298353	0.351703	0.725061	0.90173	Liver	FALSE	FALSE
ENSMUSG00000036898	208.616	0.0380328	0.108187	0.351547	0.725178	0.90173	Liver	FALSE	FALSE
ENSMUSG00000001366	2169.4	0.029465	0.0839227	0.351097	0.725515	0.901767	Liver	FALSE	FALSE
ENSMUSG00000021023	581.848	0.0401769	0.114347	0.35136	0.725319	0.901767	Liver	FALSE	FALSE
ENSMUSG00000026568	8665.81	0.0418233	0.119078	0.351226	0.725419	0.901767	Liver	FALSE	FALSE
ENSMUSG00000041995	182.015	-0.0367044	0.104534	-0.351125	0.725495	0.901767	Liver	FALSE	FALSE
ENSMUSG00000059482	233.586	-0.0490802	0.139812	-0.351045	0.725555	0.901767	Liver	FALSE	FALSE
ENSMUSG00000037126	17.7489	0.137987	0.393185	0.350947	0.725628	0.901771	Liver	FALSE	FALSE
ENSMUSG00000017288	1450.32	0.0259474	0.074021	0.35054	0.725933	0.902064	Liver	FALSE	FALSE
ENSMUSG00000031622	1546.73	-0.034722	0.0991675	-0.350135	0.726238	0.902184	Liver	FALSE	FALSE
ENSMUSG00000033557	982.385	-0.0429971	0.122773	-0.350217	0.726176	0.902184	Liver	FALSE	FALSE
ENSMUSG00000052302	769.713	-0.0682923	0.194975	-0.350262	0.726142	0.902184	Liver	FALSE	FALSE
ENSMUSG00000068290	6419.07	0.0302783	0.0865144	0.349979	0.726354	0.902242	Liver	FALSE	FALSE
ENSMUSG00000031954	2024.99	-0.0244223	0.0698186	-0.349796	0.726492	0.902326	Liver	FALSE	FALSE
ENSMUSG00000001924	7706.51	0.0295458	0.084552	0.34944	0.726759	0.902572	Liver	FALSE	FALSE
ENSMUSG00000022412	1558.88	-0.0239316	0.0685062	-0.349335	0.726838	0.902583	Liver	FALSE	FALSE
ENSMUSG00000020315	2933.91	-0.0353303	0.101204	-0.349101	0.727014	0.902622	Liver	FALSE	FALSE
ENSMUSG00000035268	688.172	0.0320693	0.0918849	0.349016	0.727077	0.902622	Liver	FALSE	FALSE
ENSMUSG00000041293	745.377	-0.072652	0.208104	-0.349114	0.727004	0.902622	Liver	FALSE	FALSE
ENSMUSG00000005682	1135.08	-0.0457017	0.131074	-0.34867	0.727337	0.902685	Liver	FALSE	FALSE
ENSMUSG00000059975	218.983	-0.0406722	0.11665	-0.34867	0.727337	0.902685	Liver	FALSE	FALSE
ENSMUSG00000118663	535.966	0.0320397	0.0918836	0.348698	0.727316	0.902685	Liver	FALSE	FALSE
ENSMUSG00000004843	1466.99	0.0320103	0.0918609	0.348465	0.727491	0.902735	Liver	FALSE	FALSE
ENSMUSG00000032215	1020.49	-0.0246092	0.0706284	-0.348431	0.727516	0.902735	Liver	FALSE	FALSE
ENSMUSG00000021057	26.3395	-0.0961724	0.276117	-0.348303	0.727613	0.902769	Liver	FALSE	FALSE
ENSMUSG00000021327	2355.27	-0.0402655	0.115803	-0.347708	0.728059	0.902859	Liver	FALSE	FALSE
ENSMUSG00000021928	3574.05	0.0478494	0.137515	0.347959	0.727871	0.902859	Liver	FALSE	FALSE
ENSMUSG00000030689	463.793	0.0304314	0.0874949	0.347808	0.727985	0.902859	Liver	FALSE	FALSE
ENSMUSG00000033589	398.441	0.0396448	0.113983	0.347812	0.727981	0.902859	Liver	FALSE	FALSE
ENSMUSG00000038570	19.3454	-0.136989	0.39356	-0.348077	0.727782	0.902859	Liver	FALSE	FALSE
ENSMUSG00000096687	171.179	0.0475365	0.136737	0.347649	0.728103	0.902859	Liver	FALSE	FALSE
ENSMUSG00000110206	222.67	-0.0615586	0.177281	-0.347238	0.728413	0.903157	Liver	FALSE	FALSE
ENSMUSG00000048445	57.2737	-0.0907929	0.261572	-0.347105	0.728512	0.903194	Liver	FALSE	FALSE
ENSMUSG00000075028	23.0326	0.119651	0.344918	0.346898	0.728668	0.903215	Liver	FALSE	FALSE
ENSMUSG00000091474	370.53	-0.0501592	0.144573	-0.346946	0.728632	0.903215	Liver	FALSE	FALSE
ENSMUSG00000025004	359.141	-0.146402	0.422175	-0.346781	0.728756	0.903237	Liver	FALSE	FALSE
ENSMUSG00000063894	425.404	-0.0422351	0.12185	-0.346616	0.72888	0.903304	Liver	FALSE	FALSE
ENSMUSG00000071547	222.894	-0.0479053	0.138368	-0.346216	0.729181	0.903591	Liver	FALSE	FALSE
ENSMUSG00000033863	8595.96	0.0548741	0.158546	0.346108	0.729262	0.903605	Liver	FALSE	FALSE
ENSMUSG00000014361	608.382	0.0348696	0.100849	0.345759	0.729523	0.903611	Liver	FALSE	FALSE
ENSMUSG00000032796	207.617	0.0700135	0.202509	0.34573	0.729545	0.903611	Liver	FALSE	FALSE
ENSMUSG00000036083	2737.89	0.0319532	0.0923862	0.345865	0.729444	0.903611	Liver	FALSE	FALSE
ENSMUSG00000036894	133.55	-0.0570816	0.165003	-0.345943	0.729386	0.903611	Liver	FALSE	FALSE
ENSMUSG00000028681	30.6534	-0.100886	0.292012	-0.345486	0.729729	0.903666	Liver	FALSE	FALSE
ENSMUSG00000038495	1545.19	-0.0453186	0.131155	-0.345536	0.729691	0.903666	Liver	FALSE	FALSE
ENSMUSG00000000686	990.736	0.065644	0.190678	0.344266	0.730646	0.903975	Liver	FALSE	FALSE
ENSMUSG00000020357	735.742	-0.0469569	0.136412	-0.344228	0.730675	0.903975	Liver	FALSE	FALSE
ENSMUSG00000021911	695.687	0.0418646	0.121611	0.34425	0.730658	0.903975	Liver	FALSE	FALSE
ENSMUSG00000025195	1513.34	0.0499718	0.144922	0.34482	0.73023	0.903975	Liver	FALSE	FALSE
ENSMUSG00000028156	2488.73	0.0415746	0.120679	0.344505	0.730466	0.903975	Liver	FALSE	FALSE
ENSMUSG00000029388	1052.18	-0.045077	0.130733	-0.344802	0.730243	0.903975	Liver	FALSE	FALSE
ENSMUSG00000030978	513.4	-0.049129	0.142567	-0.344603	0.730393	0.903975	Liver	FALSE	FALSE
ENSMUSG00000032714	153.135	-0.0523814	0.152053	-0.344493	0.730475	0.903975	Liver	FALSE	FALSE
ENSMUSG00000039068	1107.46	0.0328854	0.0953975	0.344719	0.730306	0.903975	Liver	FALSE	FALSE
ENSMUSG00000048495	364.126	0.0439993	0.127776	0.344347	0.730585	0.903975	Liver	FALSE	FALSE
ENSMUSG00000020993	1264.1	0.0217471	0.0632057	0.344069	0.730794	0.90402	Liver	FALSE	FALSE
ENSMUSG00000029003	769.803	-0.0326116	0.0948111	-0.343965	0.730873	0.90402	Liver	FALSE	FALSE
ENSMUSG00000040612	1205.34	-0.0676763	0.196843	-0.343809	0.73099	0.90402	Liver	FALSE	FALSE
ENSMUSG00000041769	1574.12	0.0364614	0.106025	0.343895	0.730925	0.90402	Liver	FALSE	FALSE
ENSMUSG00000029201	12676.8	-0.0430768	0.125365	-0.343611	0.731139	0.904032	Liver	FALSE	FALSE
ENSMUSG00000029392	108.173	-0.0581103	0.169095	-0.343654	0.731106	0.904032	Liver	FALSE	FALSE
ENSMUSG00000007837	1210.52	-0.0226396	0.0659915	-0.343069	0.731547	0.904072	Liver	FALSE	FALSE
ENSMUSG00000017969	58.5795	0.0616407	0.179643	0.343129	0.731502	0.904072	Liver	FALSE	FALSE
ENSMUSG00000020538	6947.7	0.144788	0.421757	0.343297	0.731375	0.904072	Liver	FALSE	FALSE
ENSMUSG00000022674	1374.68	-0.024685	0.0718931	-0.343356	0.73133	0.904072	Liver	FALSE	FALSE
ENSMUSG00000028099	1011.84	-0.0186695	0.0544428	-0.34292	0.731659	0.904072	Liver	FALSE	FALSE
ENSMUSG00000028954	1818.54	0.0400282	0.116708	0.342978	0.731615	0.904072	Liver	FALSE	FALSE
ENSMUSG00000034853	171.37	0.0838412	0.244396	0.343055	0.731557	0.904072	Liver	FALSE	FALSE
ENSMUSG00000008035	3850.87	-0.106515	0.31097	-0.342524	0.731957	0.904213	Liver	FALSE	FALSE
ENSMUSG00000023452	1329.32	0.0290271	0.084753	0.34249	0.731982	0.904213	Liver	FALSE	FALSE
ENSMUSG00000027361	405.369	0.0371781	0.108532	0.342555	0.731933	0.904213	Liver	FALSE	FALSE
ENSMUSG00000020608	1028.7	0.052708	0.154033	0.342187	0.73221	0.904322	Liver	FALSE	FALSE
ENSMUSG00000032525	2163.94	-0.0609265	0.178039	-0.342209	0.732193	0.904322	Liver	FALSE	FALSE
ENSMUSG00000071226	773.813	0.0623156	0.182159	0.342095	0.73228	0.904322	Liver	FALSE	FALSE
ENSMUSG00000063253	629.919	0.0396249	0.116011	0.341561	0.732681	0.904732	Liver	FALSE	FALSE
ENSMUSG00000001240	276.689	-0.0644807	0.18918	-0.340843	0.733222	0.904777	Liver	FALSE	FALSE
ENSMUSG00000003154	183.4	-0.0875587	0.256529	-0.341321	0.732862	0.904777	Liver	FALSE	FALSE
ENSMUSG00000020720	4251.87	-0.0190601	0.0559322	-0.340772	0.733275	0.904777	Liver	FALSE	FALSE
ENSMUSG00000024513	2391.42	-0.0298279	0.0875205	-0.34081	0.733246	0.904777	Liver	FALSE	FALSE
ENSMUSG00000027714	681.944	0.0294321	0.0862569	0.341214	0.732942	0.904777	Liver	FALSE	FALSE
ENSMUSG00000028743	6738.58	-0.0244133	0.0715634	-0.341142	0.732997	0.904777	Liver	FALSE	FALSE
ENSMUSG00000029229	668.47	-0.0463871	0.136121	-0.340778	0.733271	0.904777	Liver	FALSE	FALSE
ENSMUSG00000061111	583.318	-0.0264458	0.0775129	-0.341179	0.732969	0.904777	Liver	FALSE	FALSE
ENSMUSG00000017615	1661.08	0.0261568	0.0768083	0.340546	0.733445	0.904901	Liver	FALSE	FALSE
ENSMUSG00000015405	20.3378	-0.121384	0.356927	-0.34008	0.733796	0.905248	Liver	FALSE	FALSE
ENSMUSG00000021376	2628.98	0.0298935	0.0880325	0.339573	0.734178	0.90543	Liver	FALSE	FALSE
ENSMUSG00000031149	158.683	-0.0545338	0.160624	-0.339513	0.734223	0.90543	Liver	FALSE	FALSE
ENSMUSG00000039634	293.792	0.03383	0.0995898	0.339693	0.734088	0.90543	Liver	FALSE	FALSE
ENSMUSG00000083798	44.9644	0.0701239	0.20638	0.339781	0.734021	0.90543	Liver	FALSE	FALSE
ENSMUSG00000035486	46.3262	0.0805088	0.237267	0.339318	0.73437	0.905495	Liver	FALSE	FALSE
ENSMUSG00000071256	261.016	-0.0422775	0.124618	-0.339258	0.734416	0.905495	Liver	FALSE	FALSE
ENSMUSG00000004610	16494.4	-0.0324025	0.095886	-0.337927	0.735418	0.905711	Liver	FALSE	FALSE
ENSMUSG00000025169	335.13	-0.0276113	0.0816941	-0.337984	0.735375	0.905711	Liver	FALSE	FALSE
ENSMUSG00000025277	1590.46	-0.034028	0.100676	-0.337994	0.735367	0.905711	Liver	FALSE	FALSE
ENSMUSG00000030102	2081.75	-0.0583789	0.172857	-0.337729	0.735567	0.905711	Liver	FALSE	FALSE
ENSMUSG00000030225	3111.38	0.0267382	0.079057	0.338215	0.735201	0.905711	Liver	FALSE	FALSE
ENSMUSG00000030249	1130.34	-0.0473025	0.140005	-0.337863	0.735466	0.905711	Liver	FALSE	FALSE
ENSMUSG00000030706	1170.48	-0.0303331	0.0898066	-0.337761	0.735543	0.905711	Liver	FALSE	FALSE
ENSMUSG00000032171	737.368	0.0319834	0.094461	0.338588	0.73492	0.905711	Liver	FALSE	FALSE
ENSMUSG00000034786	127.021	-0.0473511	0.140126	-0.337919	0.735424	0.905711	Liver	FALSE	FALSE
ENSMUSG00000035575	1857.8	-0.0331801	0.0982419	-0.337738	0.73556	0.905711	Liver	FALSE	FALSE
ENSMUSG00000042985	111.381	0.175242	0.518242	0.338148	0.735252	0.905711	Liver	FALSE	FALSE
ENSMUSG00000050335	173.805	-0.0590634	0.174508	-0.338456	0.735019	0.905711	Liver	FALSE	FALSE
ENSMUSG00000070509	24.4263	-0.111599	0.330409	-0.337761	0.735543	0.905711	Liver	FALSE	FALSE
ENSMUSG00000121788	23.3721	-0.09292	0.274916	-0.337994	0.735368	0.905711	Liver	FALSE	FALSE
ENSMUSG00000034269	1616.77	0.029829	0.0883891	0.337474	0.73576	0.905862	Liver	FALSE	FALSE
ENSMUSG00000050855	39.4661	-0.0995261	0.294998	-0.337379	0.735831	0.905864	Liver	FALSE	FALSE
ENSMUSG00000026399	599.673	0.0405069	0.1201	0.337277	0.735908	0.905873	Liver	FALSE	FALSE
ENSMUSG00000064367	198023	0.0368993	0.109469	0.337074	0.736061	0.905975	Liver	FALSE	FALSE
ENSMUSG00000001525	3873.62	0.0260275	0.0772491	0.336929	0.73617	0.906016	Liver	FALSE	FALSE
ENSMUSG00000066543	68.257	0.0713636	0.211859	0.336845	0.736234	0.906016	Liver	FALSE	FALSE
ENSMUSG00000054764	88.6491	-0.0779338	0.231436	-0.336741	0.736312	0.906027	Liver	FALSE	FALSE
ENSMUSG00000008601	16.2889	-0.149931	0.445623	-0.336452	0.73653	0.906129	Liver	FALSE	FALSE
ENSMUSG00000019428	11264.6	-0.0180819	0.0537438	-0.336445	0.736535	0.906129	Liver	FALSE	FALSE
ENSMUSG00000025630	3411.94	-0.0192469	0.0572423	-0.336236	0.736693	0.906237	Liver	FALSE	FALSE
ENSMUSG00000001986	62.1735	-0.103498	0.308051	-0.335977	0.736889	0.906392	Liver	FALSE	FALSE
ENSMUSG00000025666	239.47	0.0437037	0.130124	0.335861	0.736975	0.906395	Liver	FALSE	FALSE
ENSMUSG00000029475	378.435	-0.0424282	0.126398	-0.335673	0.737118	0.906395	Liver	FALSE	FALSE
ENSMUSG00000033623	1098.96	-0.0360718	0.107513	-0.33551	0.73724	0.906395	Liver	FALSE	FALSE
ENSMUSG00000056290	37.6614	-0.174166	0.518848	-0.335679	0.737113	0.906395	Liver	FALSE	FALSE
ENSMUSG00000080268	706.829	-0.0230953	0.0688192	-0.335593	0.737178	0.906395	Liver	FALSE	FALSE
ENSMUSG00000019929	7495.12	-0.0356609	0.106463	-0.334962	0.737654	0.906765	Liver	FALSE	FALSE
ENSMUSG00000030660	1958.99	0.0312901	0.0934242	0.334925	0.737681	0.906765	Liver	FALSE	FALSE
ENSMUSG00000022837	233.59	0.0613923	0.183565	0.334445	0.738044	0.907039	Liver	FALSE	FALSE
ENSMUSG00000031029	3941.87	0.0176796	0.052858	0.334474	0.738022	0.907039	Liver	FALSE	FALSE
ENSMUSG00000055204	2189.77	0.0230403	0.0689353	0.334231	0.738205	0.907152	Liver	FALSE	FALSE
ENSMUSG00000063765	30.0764	-0.10007	0.299867	-0.333714	0.738595	0.907545	Liver	FALSE	FALSE
ENSMUSG00000028998	1965.78	-0.0327557	0.0983072	-0.333197	0.738986	0.907843	Liver	FALSE	FALSE
ENSMUSG00000030655	2166.65	0.035657	0.107058	0.333063	0.739086	0.907843	Liver	FALSE	FALSE
ENSMUSG00000034282	19.2823	-0.136287	0.40901	-0.333211	0.738975	0.907843	Liver	FALSE	FALSE
ENSMUSG00000039001	4090.3	-0.0331956	0.09968	-0.333021	0.739118	0.907843	Liver	FALSE	FALSE
ENSMUSG00000001280	1943.86	0.0360021	0.108284	0.332478	0.739528	0.908066	Liver	FALSE	FALSE
ENSMUSG00000012114	1154.04	-0.0314086	0.0945665	-0.332132	0.739789	0.908066	Liver	FALSE	FALSE
ENSMUSG00000020549	1265.43	0.0300563	0.0903648	0.332611	0.739428	0.908066	Liver	FALSE	FALSE
ENSMUSG00000030979	858.975	0.0295361	0.0888754	0.332332	0.739639	0.908066	Liver	FALSE	FALSE
ENSMUSG00000057191	90.1269	0.0620203	0.1867	0.332192	0.739745	0.908066	Liver	FALSE	FALSE
ENSMUSG00000058298	213.746	0.054954	0.165378	0.332294	0.739667	0.908066	Liver	FALSE	FALSE
ENSMUSG00000063445	267.097	-0.0474503	0.142715	-0.332482	0.739525	0.908066	Liver	FALSE	FALSE
ENSMUSG00000021113	362.181	-0.0540282	0.162856	-0.331754	0.740075	0.90822	Liver	FALSE	FALSE
ENSMUSG00000039158	100.991	0.0615421	0.185523	0.331722	0.740099	0.90822	Liver	FALSE	FALSE
ENSMUSG00000061360	982.268	-0.026451	0.0797467	-0.331688	0.740125	0.90822	Liver	FALSE	FALSE
ENSMUSG00000034714	3104.19	-0.0268699	0.0811148	-0.331257	0.74045	0.908287	Liver	FALSE	FALSE
ENSMUSG00000042632	1727.5	-0.0359922	0.108617	-0.331367	0.740367	0.908287	Liver	FALSE	FALSE
ENSMUSG00000058325	656.963	0.0469455	0.141724	0.331246	0.740459	0.908287	Liver	FALSE	FALSE
ENSMUSG00000078515	12590.8	-0.0434502	0.131141	-0.331325	0.740399	0.908287	Liver	FALSE	FALSE
ENSMUSG00000109946	22.2807	0.115429	0.34858	0.33114	0.740538	0.908299	Liver	FALSE	FALSE
ENSMUSG00000006215	423.747	-0.0286424	0.0866555	-0.330532	0.740998	0.908408	Liver	FALSE	FALSE
ENSMUSG00000022385	23.5676	0.125914	0.381126	0.330374	0.741118	0.908408	Liver	FALSE	FALSE
ENSMUSG00000031328	1058.3	-0.0495035	0.1497	-0.330685	0.740882	0.908408	Liver	FALSE	FALSE
ENSMUSG00000033918	1369.76	0.0260309	0.0787221	0.330668	0.740895	0.908408	Liver	FALSE	FALSE
ENSMUSG00000040123	1394.67	-0.0231228	0.0699659	-0.330486	0.741033	0.908408	Liver	FALSE	FALSE
ENSMUSG00000048647	167.846	-0.0902924	0.272971	-0.330776	0.740814	0.908408	Liver	FALSE	FALSE
ENSMUSG00000121724	85.4413	0.373877	1.13138	0.330462	0.741051	0.908408	Liver	FALSE	FALSE
ENSMUSG00000026201	2967.3	0.0258194	0.0781945	0.330194	0.741253	0.908487	Liver	FALSE	FALSE
ENSMUSG00000095526	17.1149	0.1103	0.334136	0.330103	0.741322	0.908487	Liver	FALSE	FALSE
ENSMUSG00000033361	39.652	0.0976411	0.296479	0.329335	0.741902	0.908683	Liver	FALSE	FALSE
ENSMUSG00000038116	286.624	0.0363474	0.110218	0.329778	0.741567	0.908683	Liver	FALSE	FALSE
ENSMUSG00000038578	244.616	-0.0778501	0.236264	-0.329505	0.741774	0.908683	Liver	FALSE	FALSE
ENSMUSG00000040084	33.6314	0.117286	0.356094	0.329369	0.741877	0.908683	Liver	FALSE	FALSE
ENSMUSG00000048706	2643.13	-0.0522233	0.158459	-0.329571	0.741724	0.908683	Liver	FALSE	FALSE
ENSMUSG00000079434	83.1277	0.0512877	0.155702	0.329397	0.741856	0.908683	Liver	FALSE	FALSE
ENSMUSG00000028431	533.781	-0.0321047	0.0975469	-0.329121	0.742064	0.908796	Liver	FALSE	FALSE
ENSMUSG00000020900	834.353	-0.0415704	0.126387	-0.328914	0.742221	0.908857	Liver	FALSE	FALSE
ENSMUSG00000021972	748.91	-0.025622	0.0780412	-0.328313	0.742675	0.908857	Liver	FALSE	FALSE
ENSMUSG00000025586	87.8516	-0.06142	0.186941	-0.328553	0.742494	0.908857	Liver	FALSE	FALSE
ENSMUSG00000033629	8882.23	0.0322318	0.0980551	0.328711	0.742374	0.908857	Liver	FALSE	FALSE
ENSMUSG00000035284	1213.16	0.0478896	0.145776	0.328514	0.742523	0.908857	Liver	FALSE	FALSE
ENSMUSG00000035772	2022.43	-0.0259093	0.0789043	-0.328363	0.742637	0.908857	Liver	FALSE	FALSE
ENSMUSG00000074361	88.6291	-0.0632871	0.192688	-0.328443	0.742577	0.908857	Liver	FALSE	FALSE
ENSMUSG00000074890	459.098	-0.0409133	0.124595	-0.32837	0.742632	0.908857	Liver	FALSE	FALSE
ENSMUSG00000004099	441.506	0.0264215	0.0805075	0.328187	0.74277	0.908889	Liver	FALSE	FALSE
ENSMUSG00000005609	1376.3	0.0282183	0.0861174	0.327673	0.743159	0.908988	Liver	FALSE	FALSE
ENSMUSG00000012640	474.106	-0.0474797	0.144942	-0.327578	0.743231	0.908988	Liver	FALSE	FALSE
ENSMUSG00000017978	612.738	-0.0311642	0.0951781	-0.327431	0.743342	0.908988	Liver	FALSE	FALSE
ENSMUSG00000022244	6161.52	0.0287676	0.0877976	0.327658	0.74317	0.908988	Liver	FALSE	FALSE
ENSMUSG00000027078	3176.57	-0.030701	0.0936061	-0.327981	0.742926	0.908988	Liver	FALSE	FALSE
ENSMUSG00000029073	866.54	0.029177	0.0890947	0.327483	0.743302	0.908988	Liver	FALSE	FALSE
ENSMUSG00000062312	56.9035	-0.0611715	0.186568	-0.327878	0.743004	0.908988	Liver	FALSE	FALSE
ENSMUSG00000049038	143.501	0.0615904	0.188175	0.327304	0.743438	0.90902	Liver	FALSE	FALSE
ENSMUSG00000035401	633.92	-0.0422549	0.129202	-0.327045	0.743634	0.909147	Liver	FALSE	FALSE
ENSMUSG00000061533	36.434	0.100663	0.307855	0.326981	0.743682	0.909147	Liver	FALSE	FALSE
ENSMUSG00000012535	2313.08	-0.0240183	0.0736493	-0.326116	0.744336	0.909636	Liver	FALSE	FALSE
ENSMUSG00000026791	691.476	0.0229318	0.070291	0.326242	0.744241	0.909636	Liver	FALSE	FALSE
ENSMUSG00000028345	323.483	-0.0333619	0.102304	-0.326106	0.744344	0.909636	Liver	FALSE	FALSE
ENSMUSG00000106715	23.3889	-0.696829	2.13698	-0.326081	0.744363	0.909636	Liver	FALSE	FALSE
ENSMUSG00000022371	2610.72	0.0435298	0.1336	0.32582	0.74456	0.909654	Liver	FALSE	FALSE
ENSMUSG00000042842	231.389	0.081863	0.251148	0.325956	0.744458	0.909654	Liver	FALSE	FALSE
ENSMUSG00000045624	751.233	0.0387328	0.118891	0.325785	0.744587	0.909654	Liver	FALSE	FALSE
ENSMUSG00000020576	1167.7	-0.0334111	0.10269	-0.325359	0.744909	0.909694	Liver	FALSE	FALSE
ENSMUSG00000025651	12224.9	0.0172455	0.0530178	0.325278	0.744971	0.909694	Liver	FALSE	FALSE
ENSMUSG00000025968	6356.38	0.0266027	0.0817321	0.325487	0.744813	0.909694	Liver	FALSE	FALSE
ENSMUSG00000028195	486.442	-0.0664681	0.204284	-0.325371	0.744901	0.909694	Liver	FALSE	FALSE
ENSMUSG00000121675	67.9019	-0.238708	0.733685	-0.325355	0.744913	0.909694	Liver	FALSE	FALSE
ENSMUSG00000021918	684.483	0.0285054	0.0877764	0.32475	0.74537	0.910096	Liver	FALSE	FALSE
ENSMUSG00000046805	2976.53	0.0492894	0.151826	0.324644	0.74545	0.910109	Liver	FALSE	FALSE
ENSMUSG00000082361	112.205	-0.0831659	0.256263	-0.324534	0.745534	0.910125	Liver	FALSE	FALSE
ENSMUSG00000021024	5599	-0.0172809	0.0533411	-0.323969	0.745961	0.910476	Liver	FALSE	FALSE
ENSMUSG00000042079	9567.98	0.0212347	0.0655337	0.324027	0.745918	0.910476	Liver	FALSE	FALSE
ENSMUSG00000021131	1200.92	-0.0292118	0.0902397	-0.323714	0.746155	0.910544	Liver	FALSE	FALSE
ENSMUSG00000021143	827.919	-0.0306738	0.0950669	-0.322655	0.746957	0.910544	Liver	FALSE	FALSE
ENSMUSG00000022420	287.065	0.0315055	0.0976899	0.322505	0.74707	0.910544	Liver	FALSE	FALSE
ENSMUSG00000029775	2686.16	0.0380424	0.117946	0.322542	0.747042	0.910544	Liver	FALSE	FALSE
ENSMUSG00000030793	66.2227	-0.203938	0.631136	-0.323129	0.746597	0.910544	Liver	FALSE	FALSE
ENSMUSG00000032867	2212	0.0236775	0.0733622	0.322748	0.746886	0.910544	Liver	FALSE	FALSE
ENSMUSG00000035517	1569.27	-0.0697673	0.215919	-0.323118	0.746606	0.910544	Liver	FALSE	FALSE
ENSMUSG00000040724	94.9421	0.0735787	0.227685	0.32316	0.746574	0.910544	Liver	FALSE	FALSE
ENSMUSG00000041164	1206.21	0.0240041	0.0742881	0.323122	0.746603	0.910544	Liver	FALSE	FALSE
ENSMUSG00000049313	78.5401	0.0766402	0.237199	0.323105	0.746616	0.910544	Liver	FALSE	FALSE
ENSMUSG00000061461	883.83	0.01942	0.0601506	0.322857	0.746804	0.910544	Liver	FALSE	FALSE
ENSMUSG00000062014	1708.45	-0.0349694	0.1081	-0.323492	0.746323	0.910544	Liver	FALSE	FALSE
ENSMUSG00000063236	279.782	-0.0360508	0.111478	-0.323389	0.746401	0.910544	Liver	FALSE	FALSE
ENSMUSG00000074676	26.5101	-0.0917628	0.284236	-0.32284	0.746817	0.910544	Liver	FALSE	FALSE
ENSMUSG00000094743	26.1374	-0.109942	0.340605	-0.322784	0.746859	0.910544	Liver	FALSE	FALSE
ENSMUSG00000020802	517.849	-0.0360996	0.112002	-0.322312	0.747216	0.910551	Liver	FALSE	FALSE
ENSMUSG00000055254	32.2118	-0.143074	0.443848	-0.322349	0.747188	0.910551	Liver	FALSE	FALSE
ENSMUSG00000047238	112.611	-0.0388747	0.120723	-0.322016	0.74744	0.910739	Liver	FALSE	FALSE
ENSMUSG00000027194	1188.19	0.0232877	0.0723669	0.3218	0.747604	0.910853	Liver	FALSE	FALSE
ENSMUSG00000028461	2083.71	-0.0469133	0.145886	-0.321575	0.747775	0.91089	Liver	FALSE	FALSE
ENSMUSG00000062234	2896.51	0.0230679	0.0717143	0.321665	0.747707	0.91089	Liver	FALSE	FALSE
ENSMUSG00000039427	816.235	-0.0184938	0.0575551	-0.321323	0.747966	0.910951	Liver	FALSE	FALSE
ENSMUSG00000039496	24.0156	-0.0946624	0.294575	-0.321352	0.747943	0.910951	Liver	FALSE	FALSE
ENSMUSG00000019539	258.186	-0.0595874	0.185539	-0.321158	0.74809	0.910958	Liver	FALSE	FALSE
ENSMUSG00000040717	26.6865	-0.091962	0.286389	-0.321108	0.748128	0.910958	Liver	FALSE	FALSE
ENSMUSG00000110185	799.571	0.0256107	0.0797745	0.321038	0.748181	0.910958	Liver	FALSE	FALSE
ENSMUSG00000017478	2166.12	0.0220505	0.0687538	0.320717	0.748425	0.911046	Liver	FALSE	FALSE
ENSMUSG00000024339	1042.56	0.0186234	0.0580501	0.320815	0.748351	0.911046	Liver	FALSE	FALSE
ENSMUSG00000112690	20.8618	0.580263	1.80956	0.320665	0.748464	0.911046	Liver	FALSE	FALSE
ENSMUSG00000004056	4161.06	-0.0227817	0.0711106	-0.32037	0.748688	0.91117	Liver	FALSE	FALSE
ENSMUSG00000045790	141.427	-0.0810509	0.253011	-0.320345	0.748707	0.91117	Liver	FALSE	FALSE
ENSMUSG00000063019	378.259	-0.0281433	0.0879238	-0.320087	0.748902	0.911323	Liver	FALSE	FALSE
ENSMUSG00000003865	103.717	-0.0592868	0.185458	-0.319677	0.749213	0.911385	Liver	FALSE	FALSE
ENSMUSG00000020034	1296.67	0.0536956	0.168017	0.319585	0.749283	0.911385	Liver	FALSE	FALSE
ENSMUSG00000031015	302.585	0.0404758	0.126553	0.319833	0.749095	0.911385	Liver	FALSE	FALSE
ENSMUSG00000031824	246.714	-0.0705622	0.221004	-0.319281	0.749513	0.911385	Liver	FALSE	FALSE
ENSMUSG00000037890	129.29	-0.0733661	0.229695	-0.319407	0.749418	0.911385	Liver	FALSE	FALSE
ENSMUSG00000043190	420.674	-0.0318875	0.099785	-0.319562	0.7493	0.911385	Liver	FALSE	FALSE
ENSMUSG00000050556	80.5294	0.0974977	0.305321	0.319329	0.749477	0.911385	Liver	FALSE	FALSE
ENSMUSG00000050919	62.8067	-0.0703326	0.220286	-0.319278	0.749516	0.911385	Liver	FALSE	FALSE
ENSMUSG00000001089	718.195	0.0342705	0.107906	0.317596	0.750792	0.911688	Liver	FALSE	FALSE
ENSMUSG00000015478	3399.01	-0.0233782	0.0735421	-0.317889	0.750569	0.911688	Liver	FALSE	FALSE
ENSMUSG00000020415	1291.57	0.0286177	0.089772	0.318782	0.749892	0.911688	Liver	FALSE	FALSE
ENSMUSG00000025196	14075.6	0.0178121	0.056029	0.317909	0.750554	0.911688	Liver	FALSE	FALSE
ENSMUSG00000029426	8447.39	0.040298	0.126542	0.318456	0.750139	0.911688	Liver	FALSE	FALSE
ENSMUSG00000031684	355.367	-0.0339139	0.106795	-0.31756	0.750819	0.911688	Liver	FALSE	FALSE
ENSMUSG00000035863	90.7572	0.0694826	0.21847	0.318042	0.750453	0.911688	Liver	FALSE	FALSE
ENSMUSG00000038608	150.266	0.0640769	0.201507	0.317988	0.750494	0.911688	Liver	FALSE	FALSE
ENSMUSG00000040274	1001.79	-0.0421864	0.132497	-0.318394	0.750186	0.911688	Liver	FALSE	FALSE
ENSMUSG00000041341	1644.01	-0.0193231	0.0607406	-0.318125	0.75039	0.911688	Liver	FALSE	FALSE
ENSMUSG00000043290	116.88	-0.0428661	0.134916	-0.317725	0.750694	0.911688	Liver	FALSE	FALSE
ENSMUSG00000046761	638.257	-0.0321152	0.101108	-0.317632	0.750764	0.911688	Liver	FALSE	FALSE
ENSMUSG00000078779	107.775	0.0515976	0.16214	0.318228	0.750312	0.911688	Liver	FALSE	FALSE
ENSMUSG00000079012	11108.9	-0.0749106	0.235749	-0.317756	0.75067	0.911688	Liver	FALSE	FALSE
ENSMUSG00000089936	81.0695	-0.0712801	0.224084	-0.318095	0.750413	0.911688	Liver	FALSE	FALSE
ENSMUSG00000028713	442.181	0.0590042	0.185872	0.317445	0.750906	0.911709	Liver	FALSE	FALSE
ENSMUSG00000020074	2075.72	-0.0281046	0.0887558	-0.316651	0.751508	0.911963	Liver	FALSE	FALSE
ENSMUSG00000028256	417.204	0.0316606	0.0999978	0.316613	0.751537	0.911963	Liver	FALSE	FALSE
ENSMUSG00000028949	52.0821	-0.0782654	0.247162	-0.316657	0.751504	0.911963	Liver	FALSE	FALSE
ENSMUSG00000081485	118.81	0.777988	2.4547	0.316938	0.751291	0.911963	Liver	FALSE	FALSE
ENSMUSG00000081534	2341.56	0.0264673	0.0835044	0.316957	0.751277	0.911963	Liver	FALSE	FALSE
ENSMUSG00000082585	140.002	-0.439783	1.38821	-0.316799	0.751396	0.911963	Liver	FALSE	FALSE
ENSMUSG00000023938	934.256	-0.0223295	0.0706653	-0.31599	0.75201	0.912196	Liver	FALSE	FALSE
ENSMUSG00000027176	535.445	0.039632	0.125385	0.316081	0.751941	0.912196	Liver	FALSE	FALSE
ENSMUSG00000037849	44.5906	-0.0643595	0.203593	-0.316118	0.751913	0.912196	Liver	FALSE	FALSE
ENSMUSG00000118125	135.903	-0.047818	0.151272	-0.316107	0.751922	0.912196	Liver	FALSE	FALSE
ENSMUSG00000004054	1779.28	-0.0214458	0.0679426	-0.315646	0.752271	0.912236	Liver	FALSE	FALSE
ENSMUSG00000021477	34267.7	-0.0227437	0.0721145	-0.315383	0.752471	0.912236	Liver	FALSE	FALSE
ENSMUSG00000021900	3875.25	0.0270922	0.0859759	0.315114	0.752675	0.912236	Liver	FALSE	FALSE
ENSMUSG00000027088	1216.64	0.034356	0.108838	0.315662	0.752259	0.912236	Liver	FALSE	FALSE
ENSMUSG00000032212	1321.94	0.0290703	0.0922487	0.31513	0.752663	0.912236	Liver	FALSE	FALSE
ENSMUSG00000040938	566.212	0.0524539	0.166429	0.315173	0.75263	0.912236	Liver	FALSE	FALSE
ENSMUSG00000060639	87.5068	-0.0622061	0.197222	-0.315412	0.752449	0.912236	Liver	FALSE	FALSE
ENSMUSG00000062101	189.406	-0.0459033	0.145331	-0.315854	0.752113	0.912236	Liver	FALSE	FALSE
ENSMUSG00000062981	2312.43	-0.0252955	0.0801858	-0.315461	0.752411	0.912236	Liver	FALSE	FALSE
ENSMUSG00000042426	684.214	0.0370414	0.117686	0.314746	0.752954	0.912489	Liver	FALSE	FALSE
ENSMUSG00000062110	427.637	0.0841445	0.267598	0.314444	0.753184	0.912597	Liver	FALSE	FALSE
ENSMUSG00000070426	927.258	0.02441	0.0776292	0.314444	0.753184	0.912597	Liver	FALSE	FALSE
ENSMUSG00000074646	34.9799	-0.10927	0.347679	-0.314285	0.753305	0.912658	Liver	FALSE	FALSE
ENSMUSG00000032409	594.665	-0.0285229	0.0908519	-0.31395	0.753559	0.912881	Liver	FALSE	FALSE
ENSMUSG00000000339	400.021	0.0249166	0.0794649	0.313555	0.753859	0.912988	Liver	FALSE	FALSE
ENSMUSG00000010660	19.6125	0.101141	0.322539	0.313578	0.753841	0.912988	Liver	FALSE	FALSE
ENSMUSG00000031839	3096.82	-0.0236653	0.0754455	-0.313675	0.753768	0.912988	Liver	FALSE	FALSE
ENSMUSG00000024317	768.771	0.0262375	0.0837579	0.313254	0.754088	0.91318	Liver	FALSE	FALSE
ENSMUSG00000028692	19899.7	0.0193889	0.0619333	0.313061	0.754234	0.913188	Liver	FALSE	FALSE
ENSMUSG00000031077	484.632	0.036997	0.118179	0.313059	0.754235	0.913188	Liver	FALSE	FALSE
ENSMUSG00000031633	243.463	0.0440092	0.14062	0.312965	0.754307	0.913188	Liver	FALSE	FALSE
ENSMUSG00000047044	364.46	0.0350596	0.112056	0.312875	0.754376	0.913188	Liver	FALSE	FALSE
ENSMUSG00000024251	323.523	-0.0256262	0.0820078	-0.312485	0.754672	0.913461	Liver	FALSE	FALSE
ENSMUSG00000003528	11605.6	0.0166854	0.0535233	0.311741	0.755237	0.913663	Liver	FALSE	FALSE
ENSMUSG00000012429	546.379	0.0300079	0.0961991	0.311936	0.755089	0.913663	Liver	FALSE	FALSE
ENSMUSG00000021764	3709.13	-0.0276597	0.088666	-0.311954	0.755075	0.913663	Liver	FALSE	FALSE
ENSMUSG00000035011	2324.45	-0.0198775	0.063755	-0.31178	0.755208	0.913663	Liver	FALSE	FALSE
ENSMUSG00000068686	164.385	0.0489158	0.156723	0.312116	0.754952	0.913663	Liver	FALSE	FALSE
ENSMUSG00000086316	45.2954	0.0646488	0.207401	0.31171	0.755261	0.913663	Liver	FALSE	FALSE
ENSMUSG00000020956	581.612	0.031626	0.101581	0.311339	0.755543	0.913663	Liver	FALSE	FALSE
ENSMUSG00000022129	120.325	0.114063	0.366069	0.31159	0.755352	0.913663	Liver	FALSE	FALSE
ENSMUSG00000052419	754.51	-0.0254549	0.0817389	-0.311418	0.755483	0.913663	Liver	FALSE	FALSE
ENSMUSG00000069607	25.6331	-0.0823611	0.264429	-0.311468	0.755445	0.913663	Liver	FALSE	FALSE
ENSMUSG00000020241	314.41	0.0508653	0.163506	0.311091	0.755731	0.913742	Liver	FALSE	FALSE
ENSMUSG00000026600	199.345	0.0819703	0.263512	0.311068	0.755749	0.913742	Liver	FALSE	FALSE
ENSMUSG00000019579	2903.63	-0.0240361	0.0773204	-0.310864	0.755904	0.913779	Liver	FALSE	FALSE
ENSMUSG00000069727	220.352	-0.0333408	0.107259	-0.310843	0.75592	0.913779	Liver	FALSE	FALSE
ENSMUSG00000003518	2288.48	-0.0321994	0.103675	-0.31058	0.75612	0.913863	Liver	FALSE	FALSE
ENSMUSG00000022300	1108.89	-0.0239511	0.077222	-0.310159	0.75644	0.913863	Liver	FALSE	FALSE
ENSMUSG00000022306	33.3954	0.0801051	0.258261	0.310171	0.756431	0.913863	Liver	FALSE	FALSE
ENSMUSG00000024197	1997.17	0.0225071	0.0725484	0.310236	0.756382	0.913863	Liver	FALSE	FALSE
ENSMUSG00000026172	662.421	-0.0183002	0.0589292	-0.310546	0.756146	0.913863	Liver	FALSE	FALSE
ENSMUSG00000027342	1352.21	0.016766	0.0540659	0.310103	0.756483	0.913863	Liver	FALSE	FALSE
ENSMUSG00000036944	80.7795	-0.0487105	0.156893	-0.310469	0.756204	0.913863	Liver	FALSE	FALSE
ENSMUSG00000041124	1248.44	-0.030322	0.0978343	-0.309932	0.756612	0.913935	Liver	FALSE	FALSE
ENSMUSG00000024191	828.704	0.0320064	0.10332	0.309779	0.756729	0.913991	Liver	FALSE	FALSE
ENSMUSG00000008734	35.043	-0.103845	0.335623	-0.309409	0.75701	0.914245	Liver	FALSE	FALSE
ENSMUSG00000026077	137.2	0.163118	0.527621	0.309158	0.757202	0.914306	Liver	FALSE	FALSE
ENSMUSG00000090015	204.54	-0.0429855	0.139011	-0.309223	0.757152	0.914306	Liver	FALSE	FALSE
ENSMUSG00000022401	1084.24	0.0379738	0.12296	0.308831	0.75745	0.914521	Liver	FALSE	FALSE
ENSMUSG00000035642	656.088	-0.0282877	0.0917213	-0.30841	0.757771	0.914823	Liver	FALSE	FALSE
ENSMUSG00000029119	1863.62	-0.0249647	0.0810505	-0.308014	0.758072	0.914914	Liver	FALSE	FALSE
ENSMUSG00000029516	38.3092	-0.100857	0.327576	-0.307889	0.758167	0.914914	Liver	FALSE	FALSE
ENSMUSG00000038253	20.7476	-0.0891622	0.289633	-0.307845	0.7582	0.914914	Liver	FALSE	FALSE
ENSMUSG00000078903	144.367	0.0591229	0.191932	0.308041	0.758052	0.914914	Liver	FALSE	FALSE
ENSMUSG00000079057	23459.3	0.0301623	0.0979079	0.308068	0.758031	0.914914	Liver	FALSE	FALSE
ENSMUSG00000093904	2779.46	0.0395491	0.128509	0.307755	0.758269	0.914914	Liver	FALSE	FALSE
ENSMUSG00000022354	9540.84	-0.0289054	0.0940178	-0.307446	0.758504	0.915027	Liver	FALSE	FALSE
ENSMUSG00000113258	30.9497	-0.0833812	0.271162	-0.307496	0.758466	0.915027	Liver	FALSE	FALSE
ENSMUSG00000020328	1211.46	0.020299	0.0660657	0.307255	0.758649	0.915118	Liver	FALSE	FALSE
ENSMUSG00000063535	16.6273	0.0877536	0.285751	0.307098	0.758769	0.915177	Liver	FALSE	FALSE
ENSMUSG00000022982	45469.2	-0.0356253	0.116112	-0.306819	0.758981	0.915294	Liver	FALSE	FALSE
ENSMUSG00000025158	831.852	0.0238696	0.0778058	0.306785	0.759007	0.915294	Liver	FALSE	FALSE
ENSMUSG00000091366	24.8481	-0.135543	0.441977	-0.306675	0.759091	0.91531	Liver	FALSE	FALSE
ENSMUSG00000026574	259.67	-0.0736238	0.240212	-0.306495	0.759227	0.91539	Liver	FALSE	FALSE
ENSMUSG00000021466	1381.37	-0.0692164	0.225907	-0.306393	0.759306	0.915399	Liver	FALSE	FALSE
ENSMUSG00000004837	144.676	0.0466468	0.152427	0.306027	0.759584	0.915447	Liver	FALSE	FALSE
ENSMUSG00000020694	1031.32	0.0290964	0.0950732	0.306042	0.759572	0.915447	Liver	FALSE	FALSE
ENSMUSG00000031133	133.147	-0.0681706	0.222801	-0.30597	0.759627	0.915447	Liver	FALSE	FALSE
ENSMUSG00000033157	260.478	-0.0273431	0.0893385	-0.306062	0.759558	0.915447	Liver	FALSE	FALSE
ENSMUSG00000052688	41.0016	-0.0735352	0.240453	-0.305819	0.759742	0.9155	Liver	FALSE	FALSE
ENSMUSG00000015702	49.274	-0.0760157	0.248799	-0.305531	0.759962	0.91568	Liver	FALSE	FALSE
ENSMUSG00000028919	2905.64	0.0353567	0.115854	0.305183	0.760227	0.915914	Liver	FALSE	FALSE
ENSMUSG00000018470	16.558	-0.0988607	0.32427	-0.304872	0.760464	0.916114	Liver	FALSE	FALSE
ENSMUSG00000022369	80.3448	-0.0563703	0.184984	-0.304731	0.760571	0.916158	Liver	FALSE	FALSE
ENSMUSG00000024831	217.874	0.0399886	0.131282	0.3046	0.760671	0.916193	Liver	FALSE	FALSE
ENSMUSG00000026047	349.884	-0.025853	0.0850153	-0.304099	0.761053	0.916569	Liver	FALSE	FALSE
ENSMUSG00000002733	973.346	0.0194317	0.0639709	0.303759	0.761312	0.916639	Liver	FALSE	FALSE
ENSMUSG00000046410	103.835	-0.0610977	0.201116	-0.303794	0.761285	0.916639	Liver	FALSE	FALSE
ENSMUSG00000047648	748.382	-0.0255896	0.0842476	-0.303743	0.761323	0.916639	Liver	FALSE	FALSE
ENSMUSG00000041025	1008.82	0.0676315	0.222729	0.30365	0.761395	0.91664	Liver	FALSE	FALSE
ENSMUSG00000031266	283.175	-0.0306184	0.100876	-0.303525	0.76149	0.91667	Liver	FALSE	FALSE
ENSMUSG00000023967	1404.87	-0.0217662	0.0717721	-0.303268	0.761685	0.91682	Liver	FALSE	FALSE
ENSMUSG00000028797	2323.43	-0.0204834	0.0676422	-0.30282	0.762027	0.916991	Liver	FALSE	FALSE
ENSMUSG00000030493	104.339	-0.0523185	0.17278	-0.302803	0.76204	0.916991	Liver	FALSE	FALSE
ENSMUSG00000047388	384.753	-0.0357308	0.117943	-0.302949	0.761929	0.916991	Liver	FALSE	FALSE
ENSMUSG00000030180	1174.31	0.0425962	0.140785	0.302561	0.762225	0.917004	Liver	FALSE	FALSE
ENSMUSG00000040624	142.674	0.043817	0.144759	0.302689	0.762127	0.917004	Liver	FALSE	FALSE
ENSMUSG00000078851	183.967	-0.0413154	0.136575	-0.302512	0.762262	0.917004	Liver	FALSE	FALSE
ENSMUSG00000062963	3205.3	-0.0259454	0.0858599	-0.302183	0.762512	0.91722	Liver	FALSE	FALSE
ENSMUSG00000006906	679.336	0.0374748	0.124129	0.301902	0.762727	0.917228	Liver	FALSE	FALSE
ENSMUSG00000017740	59.118	-0.107462	0.356124	-0.301754	0.76284	0.917228	Liver	FALSE	FALSE
ENSMUSG00000027499	63.1724	0.0610159	0.202233	0.30171	0.762873	0.917228	Liver	FALSE	FALSE
ENSMUSG00000035086	2689.37	0.0169002	0.0560012	0.301783	0.762818	0.917228	Liver	FALSE	FALSE
ENSMUSG00000078317	326.243	0.0230061	0.076193	0.301945	0.762694	0.917228	Liver	FALSE	FALSE
ENSMUSG00000000827	1476.99	0.0257639	0.0855927	0.301006	0.76341	0.917229	Liver	FALSE	FALSE
ENSMUSG00000002413	901.313	-0.0367734	0.122248	-0.300811	0.763559	0.917229	Liver	FALSE	FALSE
ENSMUSG00000019528	252.559	-0.0321097	0.10656	-0.301329	0.763164	0.917229	Liver	FALSE	FALSE
ENSMUSG00000022109	557.458	0.0246858	0.082113	0.300632	0.763695	0.917229	Liver	FALSE	FALSE
ENSMUSG00000024151	406.549	0.0413918	0.137409	0.301232	0.763238	0.917229	Liver	FALSE	FALSE
ENSMUSG00000024955	1009.82	0.0339509	0.112599	0.301519	0.763019	0.917229	Liver	FALSE	FALSE
ENSMUSG00000026388	21.9965	-0.0831623	0.276572	-0.30069	0.763651	0.917229	Liver	FALSE	FALSE
ENSMUSG00000028243	196.103	-0.0343785	0.114328	-0.3007	0.763643	0.917229	Liver	FALSE	FALSE
ENSMUSG00000032080	4153.13	0.0588363	0.195325	0.301222	0.763245	0.917229	Liver	FALSE	FALSE
ENSMUSG00000034653	382.758	-0.0376334	0.125205	-0.300574	0.763739	0.917229	Liver	FALSE	FALSE
ENSMUSG00000035064	370.327	0.0461883	0.15377	0.300372	0.763893	0.917229	Liver	FALSE	FALSE
ENSMUSG00000036376	548.109	-0.0255747	0.0849288	-0.301131	0.763315	0.917229	Liver	FALSE	FALSE
ENSMUSG00000062190	288.467	0.0416595	0.138636	0.300495	0.7638	0.917229	Liver	FALSE	FALSE
ENSMUSG00000063412	178.044	0.195565	0.649504	0.301099	0.763339	0.917229	Liver	FALSE	FALSE
ENSMUSG00000092558	739.867	0.0209821	0.0698659	0.300319	0.763934	0.917229	Liver	FALSE	FALSE
ENSMUSG00000040204	17.4027	0.100867	0.336514	0.299742	0.764374	0.917606	Liver	FALSE	FALSE
ENSMUSG00000044937	119.95	-0.0649447	0.216682	-0.299723	0.764388	0.917606	Liver	FALSE	FALSE
ENSMUSG00000018509	652.228	-0.0287877	0.0962281	-0.299161	0.764817	0.917611	Liver	FALSE	FALSE
ENSMUSG00000020289	477.3	-0.0421747	0.140896	-0.299333	0.764686	0.917611	Liver	FALSE	FALSE
ENSMUSG00000040006	1914.85	-0.0274608	0.0917844	-0.299188	0.764797	0.917611	Liver	FALSE	FALSE
ENSMUSG00000041301	17.9689	0.141299	0.472297	0.299174	0.764808	0.917611	Liver	FALSE	FALSE
ENSMUSG00000041468	21.6828	0.117041	0.390652	0.299603	0.76448	0.917611	Liver	FALSE	FALSE
ENSMUSG00000064326	164.154	-0.0469367	0.156855	-0.299235	0.76476	0.917611	Liver	FALSE	FALSE
ENSMUSG00000022750	657.421	0.0368868	0.123476	0.298736	0.765142	0.91783	Liver	FALSE	FALSE
ENSMUSG00000030533	645.848	-0.042589	0.142552	-0.298761	0.765122	0.91783	Liver	FALSE	FALSE
ENSMUSG00000046897	1145.05	-0.0302077	0.101225	-0.298422	0.765381	0.918033	Liver	FALSE	FALSE
ENSMUSG00000021969	598.83	-0.036648	0.123019	-0.297905	0.765776	0.918172	Liver	FALSE	FALSE
ENSMUSG00000024533	27.9487	-0.105248	0.353101	-0.298069	0.76565	0.918172	Liver	FALSE	FALSE
ENSMUSG00000046862	350.182	-0.0323516	0.108514	-0.298134	0.765601	0.918172	Liver	FALSE	FALSE
ENSMUSG00000079224	23.156	0.862864	2.89649	0.2979	0.76578	0.918172	Liver	FALSE	FALSE
ENSMUSG00000005846	2357.28	-0.0289891	0.0974479	-0.297483	0.766098	0.918468	Liver	FALSE	FALSE
ENSMUSG00000000303	2755.63	-0.0327427	0.110167	-0.297211	0.766306	0.918508	Liver	FALSE	FALSE
ENSMUSG00000028358	26.4548	-0.114435	0.385205	-0.297075	0.766409	0.918508	Liver	FALSE	FALSE
ENSMUSG00000037674	585.066	-0.0433055	0.145758	-0.297106	0.766386	0.918508	Liver	FALSE	FALSE
ENSMUSG00000090733	6164.36	-0.0342414	0.115264	-0.297068	0.766414	0.918508	Liver	FALSE	FALSE
ENSMUSG00000000884	61.4696	-0.0674241	0.227192	-0.296772	0.766641	0.91868	Liver	FALSE	FALSE
ENSMUSG00000029924	1213.61	-0.0488205	0.164547	-0.296695	0.766699	0.91868	Liver	FALSE	FALSE
ENSMUSG00000044906	109.652	-0.0615968	0.207712	-0.296549	0.766811	0.918729	Liver	FALSE	FALSE
ENSMUSG00000017386	1813.78	-0.0193306	0.065265	-0.296187	0.767087	0.918804	Liver	FALSE	FALSE
ENSMUSG00000020273	267.008	-0.0395833	0.133669	-0.296128	0.767132	0.918804	Liver	FALSE	FALSE
ENSMUSG00000020275	256.867	0.0394799	0.133255	0.296272	0.767022	0.918804	Liver	FALSE	FALSE
ENSMUSG00000037251	322.945	-0.0452102	0.1527	-0.296072	0.767175	0.918804	Liver	FALSE	FALSE
ENSMUSG00000090381	327.412	-0.0415669	0.140427	-0.296003	0.767228	0.918804	Liver	FALSE	FALSE
ENSMUSG00000010554	786.724	0.0382198	0.129372	0.295426	0.767669	0.919025	Liver	FALSE	FALSE
ENSMUSG00000021520	7721.64	-0.0325362	0.110101	-0.295511	0.767603	0.919025	Liver	FALSE	FALSE
ENSMUSG00000026483	192.769	-0.0514232	0.174276	-0.295067	0.767943	0.919025	Liver	FALSE	FALSE
ENSMUSG00000029833	772.893	0.0462602	0.156561	0.295477	0.76763	0.919025	Liver	FALSE	FALSE
ENSMUSG00000034575	323.04	-0.110262	0.37344	-0.29526	0.767795	0.919025	Liver	FALSE	FALSE
ENSMUSG00000047867	388.077	0.033904	0.114793	0.29535	0.767726	0.919025	Liver	FALSE	FALSE
ENSMUSG00000050697	599.481	-0.0227556	0.077095	-0.295163	0.76787	0.919025	Liver	FALSE	FALSE
ENSMUSG00000061286	1113.36	-0.0306674	0.10395	-0.29502	0.767979	0.919025	Liver	FALSE	FALSE
ENSMUSG00000006641	322.283	0.0658153	0.223292	0.29475	0.768185	0.919149	Liver	FALSE	FALSE
ENSMUSG00000036180	1944.11	-0.0212794	0.0722501	-0.294524	0.768357	0.919149	Liver	FALSE	FALSE
ENSMUSG00000037813	33.2166	-0.0856909	0.29101	-0.294461	0.768406	0.919149	Liver	FALSE	FALSE
ENSMUSG00000038845	6592.6	-0.0177859	0.060429	-0.294328	0.768507	0.919149	Liver	FALSE	FALSE
ENSMUSG00000038976	372.402	0.0419071	0.142357	0.294381	0.768467	0.919149	Liver	FALSE	FALSE
ENSMUSG00000058135	88597	-0.0487571	0.165501	-0.294603	0.768297	0.919149	Liver	FALSE	FALSE
ENSMUSG00000026975	155.661	-0.0368946	0.125439	-0.294124	0.768663	0.919166	Liver	FALSE	FALSE
ENSMUSG00000037313	73.4836	-0.0530716	0.180399	-0.29419	0.768613	0.919166	Liver	FALSE	FALSE
ENSMUSG00000029199	1633.4	0.0216668	0.0738051	0.293567	0.769089	0.91959	Liver	FALSE	FALSE
ENSMUSG00000116953	248.056	0.0398945	0.136039	0.293259	0.769324	0.919787	Liver	FALSE	FALSE
ENSMUSG00000022200	4275.02	0.0186993	0.0637943	0.293119	0.769431	0.91983	Liver	FALSE	FALSE
ENSMUSG00000033991	867.912	0.0391128	0.133602	0.292756	0.769708	0.91988	Liver	FALSE	FALSE
ENSMUSG00000035540	312765	-0.026347	0.0900103	-0.292711	0.769743	0.91988	Liver	FALSE	FALSE
ENSMUSG00000048856	19536.8	0.0433676	0.148071	0.292884	0.769611	0.91988	Liver	FALSE	FALSE
ENSMUSG00000086265	17.1568	0.440502	1.50499	0.292694	0.769756	0.91988	Liver	FALSE	FALSE
ENSMUSG00000002768	1821.91	-0.0194909	0.066639	-0.292484	0.769916	0.919902	Liver	FALSE	FALSE
ENSMUSG00000033762	86.9895	-0.0471534	0.161179	-0.292553	0.769863	0.919902	Liver	FALSE	FALSE
ENSMUSG00000000290	234.563	-0.0400317	0.137174	-0.291832	0.770415	0.920036	Liver	FALSE	FALSE
ENSMUSG00000020823	501.092	-0.0288456	0.0988847	-0.29171	0.770509	0.920036	Liver	FALSE	FALSE
ENSMUSG00000024524	24.8943	0.0900365	0.308118	0.292214	0.770123	0.920036	Liver	FALSE	FALSE
ENSMUSG00000025017	3801.53	-0.0395054	0.135437	-0.291688	0.770525	0.920036	Liver	FALSE	FALSE
ENSMUSG00000042682	4335.04	0.0304039	0.104114	0.292026	0.770267	0.920036	Liver	FALSE	FALSE
ENSMUSG00000070390	17.094	-0.108953	0.373385	-0.291797	0.770442	0.920036	Liver	FALSE	FALSE
ENSMUSG00000073423	196.896	0.0331628	0.113581	0.291975	0.770306	0.920036	Liver	FALSE	FALSE
ENSMUSG00000001119	401.494	-0.0472539	0.162127	-0.291462	0.770698	0.920158	Liver	FALSE	FALSE
ENSMUSG00000020225	2421.21	0.0229492	0.0788652	0.290993	0.771057	0.920502	Liver	FALSE	FALSE
ENSMUSG00000020914	81.5104	-0.108442	0.372824	-0.290867	0.771153	0.920532	Liver	FALSE	FALSE
ENSMUSG00000027641	81.2613	-0.0497879	0.171288	-0.290667	0.771306	0.92063	Liver	FALSE	FALSE
ENSMUSG00000026979	150.369	-0.0568666	0.196216	-0.289817	0.771956	0.921152	Liver	FALSE	FALSE
ENSMUSG00000074802	106.087	-0.0727569	0.250963	-0.289911	0.771884	0.921152	Liver	FALSE	FALSE
ENSMUSG00000078853	1588.3	0.0540465	0.186469	0.289841	0.771938	0.921152	Liver	FALSE	FALSE
ENSMUSG00000026883	502.831	0.0331337	0.114439	0.289531	0.772175	0.92125	Liver	FALSE	FALSE
ENSMUSG00000051984	167.338	-0.0449601	0.15534	-0.289431	0.772252	0.92125	Liver	FALSE	FALSE
ENSMUSG00000055371	754.977	0.0257974	0.0891162	0.28948	0.772214	0.92125	Liver	FALSE	FALSE
ENSMUSG00000027663	400.073	-0.0385651	0.133496	-0.288886	0.772669	0.921494	Liver	FALSE	FALSE
ENSMUSG00000037096	49.4482	0.478224	1.65525	0.288914	0.772647	0.921494	Liver	FALSE	FALSE
ENSMUSG00000037754	96.2245	-0.058931	0.203934	-0.28897	0.772604	0.921494	Liver	FALSE	FALSE
ENSMUSG00000032177	131.635	0.0635278	0.220038	0.288713	0.772801	0.921567	Liver	FALSE	FALSE
ENSMUSG00000037824	1168.78	-0.0243017	0.0842627	-0.288404	0.773038	0.921744	Liver	FALSE	FALSE
ENSMUSG00000061731	1886.55	0.0369145	0.128027	0.288333	0.773092	0.921744	Liver	FALSE	FALSE
ENSMUSG00000026585	270.748	0.0306196	0.106247	0.288193	0.773199	0.921788	Liver	FALSE	FALSE
ENSMUSG00000018677	18679.7	-0.0171012	0.0593756	-0.288017	0.773334	0.921863	Liver	FALSE	FALSE
ENSMUSG00000041837	292.432	-0.0315149	0.109456	-0.287922	0.773406	0.921865	Liver	FALSE	FALSE
ENSMUSG00000024851	175.149	-0.0484743	0.168615	-0.287484	0.773741	0.921958	Liver	FALSE	FALSE
ENSMUSG00000039105	3076.53	-0.0300822	0.104587	-0.287628	0.773631	0.921958	Liver	FALSE	FALSE
ENSMUSG00000058240	623.507	-0.0322702	0.112232	-0.287531	0.773705	0.921958	Liver	FALSE	FALSE
ENSMUSG00000068747	1096.83	-0.0373597	0.12997	-0.287449	0.773768	0.921958	Liver	FALSE	FALSE
ENSMUSG00000022414	211.643	-0.0476125	0.165789	-0.287188	0.773969	0.922077	Liver	FALSE	FALSE
ENSMUSG00000024382	901.721	0.0209856	0.073124	0.286987	0.774122	0.922077	Liver	FALSE	FALSE
ENSMUSG00000032558	292.129	-0.0439811	0.153269	-0.286954	0.774147	0.922077	Liver	FALSE	FALSE
ENSMUSG00000078584	3101.78	-0.0239658	0.0835199	-0.286947	0.774153	0.922077	Liver	FALSE	FALSE
ENSMUSG00000078652	2818.69	-0.0335328	0.116947	-0.286735	0.774315	0.922186	Liver	FALSE	FALSE
ENSMUSG00000093930	37136.1	0.0559861	0.195356	0.286586	0.77443	0.922238	Liver	FALSE	FALSE
ENSMUSG00000021385	500.106	-0.0349587	0.122115	-0.286277	0.774666	0.92235	Liver	FALSE	FALSE
ENSMUSG00000073427	42.7552	-0.0882499	0.308256	-0.286288	0.774658	0.92235	Liver	FALSE	FALSE
ENSMUSG00000055632	20.3021	-0.0968214	0.338429	-0.286091	0.774808	0.922435	Liver	FALSE	FALSE
ENSMUSG00000022335	99.011	-0.0397557	0.139063	-0.285882	0.774969	0.922534	Liver	FALSE	FALSE
ENSMUSG00000036721	312.475	0.0318969	0.111607	0.285797	0.775034	0.922534	Liver	FALSE	FALSE
ENSMUSG00000053436	3544.55	0.0286055	0.100184	0.28553	0.775238	0.922693	Liver	FALSE	FALSE
ENSMUSG00000028772	701.96	-0.02257	0.0791032	-0.285323	0.775397	0.922712	Liver	FALSE	FALSE
ENSMUSG00000050567	802.933	-0.0301541	0.105655	-0.285403	0.775336	0.922712	Liver	FALSE	FALSE
ENSMUSG00000032555	495.684	0.0309815	0.108621	0.285224	0.775472	0.922717	Liver	FALSE	FALSE
ENSMUSG00000021824	5507	0.0512292	0.179742	0.285015	0.775632	0.922784	Liver	FALSE	FALSE
ENSMUSG00000029062	1838.54	0.0253115	0.0888965	0.28473	0.775851	0.922784	Liver	FALSE	FALSE
ENSMUSG00000032028	1446.37	0.026958	0.094693	0.284688	0.775883	0.922784	Liver	FALSE	FALSE
ENSMUSG00000037486	952.741	-0.0273922	0.0962185	-0.284688	0.775883	0.922784	Liver	FALSE	FALSE
ENSMUSG00000070733	817.086	-0.0281791	0.0989668	-0.284733	0.775848	0.922784	Liver	FALSE	FALSE
ENSMUSG00000069825	21.8808	-0.104896	0.368871	-0.284372	0.776126	0.922987	Liver	FALSE	FALSE
ENSMUSG00000026584	1317.54	-0.0210942	0.0742227	-0.284202	0.776256	0.923057	Liver	FALSE	FALSE
ENSMUSG00000026027	2118.88	0.0241086	0.0848592	0.284101	0.776333	0.923065	Liver	FALSE	FALSE
ENSMUSG00000025494	717.72	0.0282254	0.099421	0.283898	0.776489	0.92308	Liver	FALSE	FALSE
ENSMUSG00000074863	31.0608	-0.0862702	0.303798	-0.283972	0.776432	0.92308	Liver	FALSE	FALSE
ENSMUSG00000002129	1151.19	-0.0198159	0.069912	-0.283441	0.776838	0.923255	Liver	FALSE	FALSE
ENSMUSG00000007670	2111.93	0.0249	0.0879105	0.283242	0.776991	0.923255	Liver	FALSE	FALSE
ENSMUSG00000020053	26135	-0.0349551	0.123337	-0.283411	0.776862	0.923255	Liver	FALSE	FALSE
ENSMUSG00000027993	1586.89	-0.0266089	0.0939181	-0.28332	0.776932	0.923255	Liver	FALSE	FALSE
ENSMUSG00000042369	588.032	-0.0261902	0.0923617	-0.283561	0.776746	0.923255	Liver	FALSE	FALSE
ENSMUSG00000032839	17.4689	-0.100619	0.355377	-0.283132	0.777075	0.923271	Liver	FALSE	FALSE
ENSMUSG00000040297	909.927	0.036296	0.128261	0.282985	0.777188	0.92332	Liver	FALSE	FALSE
ENSMUSG00000018541	583.665	-0.0270385	0.0955915	-0.282855	0.777288	0.923354	Liver	FALSE	FALSE
ENSMUSG00000022555	783.678	-0.0216426	0.0765529	-0.282714	0.777396	0.923398	Liver	FALSE	FALSE
ENSMUSG00000000385	219.475	0.0653872	0.23326	0.280319	0.779233	0.923424	Liver	FALSE	FALSE
ENSMUSG00000002870	174.673	0.0597893	0.213158	0.280493	0.7791	0.923424	Liver	FALSE	FALSE
ENSMUSG00000002980	237.805	-0.061179	0.219025	-0.279324	0.779996	0.923424	Liver	FALSE	FALSE
ENSMUSG00000013465	1068.42	0.0178508	0.0636597	0.280409	0.779164	0.923424	Liver	FALSE	FALSE
ENSMUSG00000015889	1646.44	0.022563	0.0802906	0.281016	0.778698	0.923424	Liver	FALSE	FALSE
ENSMUSG00000017639	492.359	0.0641237	0.228413	0.280735	0.778913	0.923424	Liver	FALSE	FALSE
ENSMUSG00000019370	2074.96	0.0120887	0.042946	0.281486	0.778337	0.923424	Liver	FALSE	FALSE
ENSMUSG00000020205	4155.59	-0.15847	0.567399	-0.279293	0.78002	0.923424	Liver	FALSE	FALSE
ENSMUSG00000021731	1311.8	-0.0165057	0.0586211	-0.281566	0.778276	0.923424	Liver	FALSE	FALSE
ENSMUSG00000022427	2161.2	0.0202653	0.0724904	0.279558	0.779816	0.923424	Liver	FALSE	FALSE
ENSMUSG00000025019	385.639	-0.0512805	0.182311	-0.281281	0.778495	0.923424	Liver	FALSE	FALSE
ENSMUSG00000025785	985.911	0.0223363	0.0792039	0.28201	0.777935	0.923424	Liver	FALSE	FALSE
ENSMUSG00000025867	50.3189	0.0610184	0.217696	0.280292	0.779254	0.923424	Liver	FALSE	FALSE
ENSMUSG00000028641	611.151	-0.0457151	0.162959	-0.280532	0.77907	0.923424	Liver	FALSE	FALSE
ENSMUSG00000028896	298.375	0.0302729	0.107829	0.28075	0.778902	0.923424	Liver	FALSE	FALSE
ENSMUSG00000030401	19.7488	-0.0916193	0.326443	-0.280659	0.778972	0.923424	Liver	FALSE	FALSE
ENSMUSG00000030739	1046.44	0.0426226	0.15218	0.28008	0.779416	0.923424	Liver	FALSE	FALSE
ENSMUSG00000031166	1170.07	-0.0227135	0.0811054	-0.280049	0.77944	0.923424	Liver	FALSE	FALSE
ENSMUSG00000032322	17.8671	-0.111565	0.399287	-0.279411	0.779929	0.923424	Liver	FALSE	FALSE
ENSMUSG00000032415	89.1225	0.0447907	0.159928	0.280069	0.779425	0.923424	Liver	FALSE	FALSE
ENSMUSG00000034243	2624.06	-0.0376477	0.134557	-0.279789	0.779639	0.923424	Liver	FALSE	FALSE
ENSMUSG00000036323	4851.68	-0.0160033	0.0570512	-0.280507	0.779089	0.923424	Liver	FALSE	FALSE
ENSMUSG00000036533	78.5297	-0.0615672	0.219522	-0.280461	0.779124	0.923424	Liver	FALSE	FALSE
ENSMUSG00000037152	1909.94	-0.0338825	0.121316	-0.279292	0.780021	0.923424	Liver	FALSE	FALSE
ENSMUSG00000037325	137.921	0.0514893	0.182585	0.282002	0.777942	0.923424	Liver	FALSE	FALSE
ENSMUSG00000038422	989.319	-0.0426565	0.151867	-0.28088	0.778802	0.923424	Liver	FALSE	FALSE
ENSMUSG00000039473	1222.44	-0.0279068	0.0990085	-0.281863	0.778049	0.923424	Liver	FALSE	FALSE
ENSMUSG00000039879	2226.64	0.0305272	0.108767	0.280667	0.778965	0.923424	Liver	FALSE	FALSE
ENSMUSG00000040247	21.2311	0.0866193	0.306785	0.282345	0.777679	0.923424	Liver	FALSE	FALSE
ENSMUSG00000046556	346.718	0.0256043	0.090649	0.282456	0.777594	0.923424	Liver	FALSE	FALSE
ENSMUSG00000052917	237.986	0.0330057	0.11797	0.279781	0.779645	0.923424	Liver	FALSE	FALSE
ENSMUSG00000058638	1675.02	-0.0247032	0.0879878	-0.280757	0.778897	0.923424	Liver	FALSE	FALSE
ENSMUSG00000063406	5744.73	-0.0257599	0.0922456	-0.279253	0.78005	0.923424	Liver	FALSE	FALSE
ENSMUSG00000063550	1122.9	-0.0272511	0.0967219	-0.281747	0.778138	0.923424	Liver	FALSE	FALSE
ENSMUSG00000073435	565.129	0.0294746	0.105424	0.27958	0.779799	0.923424	Liver	FALSE	FALSE
ENSMUSG00000109901	1793.26	0.0228037	0.0813254	0.2804	0.77917	0.923424	Liver	FALSE	FALSE
ENSMUSG00000121810	56.4573	-0.294678	1.04547	-0.281861	0.77805	0.923424	Liver	FALSE	FALSE
ENSMUSG00000038280	766.503	-0.0244098	0.0875339	-0.278861	0.780352	0.923696	Liver	FALSE	FALSE
ENSMUSG00000059323	61.5355	0.109577	0.393341	0.278579	0.780568	0.923783	Liver	FALSE	FALSE
ENSMUSG00000121783	46.8475	-0.0662996	0.237925	-0.278658	0.780507	0.923783	Liver	FALSE	FALSE
ENSMUSG00000013593	11087.8	-0.0235349	0.0847874	-0.277576	0.781338	0.923936	Liver	FALSE	FALSE
ENSMUSG00000022865	5705.24	0.034158	0.123027	0.277646	0.781284	0.923936	Liver	FALSE	FALSE
ENSMUSG00000026675	4603.79	0.0480433	0.173052	0.277623	0.781302	0.923936	Liver	FALSE	FALSE
ENSMUSG00000028416	4339.29	0.0201516	0.0725837	0.277633	0.781294	0.923936	Liver	FALSE	FALSE
ENSMUSG00000031360	493.045	-0.0298368	0.107302	-0.278065	0.780963	0.923936	Liver	FALSE	FALSE
ENSMUSG00000042129	237.535	-0.0530916	0.191065	-0.277873	0.78111	0.923936	Liver	FALSE	FALSE
ENSMUSG00000047996	32.6446	0.0643496	0.231609	0.277837	0.781138	0.923936	Liver	FALSE	FALSE
ENSMUSG00000074994	914.594	0.0297782	0.107113	0.278008	0.781006	0.923936	Liver	FALSE	FALSE
ENSMUSG00000091803	1586.45	0.0307446	0.110557	0.278087	0.780945	0.923936	Liver	FALSE	FALSE
ENSMUSG00000092511	136.145	0.276103	0.995078	0.277469	0.78142	0.92395	Liver	FALSE	FALSE
ENSMUSG00000030127	2251.77	-0.0167914	0.0606672	-0.276779	0.78195	0.924408	Liver	FALSE	FALSE
ENSMUSG00000031803	91.8369	0.0483282	0.174565	0.276849	0.781896	0.924408	Liver	FALSE	FALSE
ENSMUSG00000069631	98.5102	0.0437644	0.158188	0.276661	0.78204	0.92443	Liver	FALSE	FALSE
ENSMUSG00000017418	1223.15	-0.0459856	0.166691	-0.275873	0.782646	0.924704	Liver	FALSE	FALSE
ENSMUSG00000028292	619.533	0.0308162	0.111733	0.275803	0.7827	0.924704	Liver	FALSE	FALSE
ENSMUSG00000033970	256.281	-0.0321088	0.116327	-0.276023	0.782531	0.924704	Liver	FALSE	FALSE
ENSMUSG00000040785	878.181	0.0434257	0.157282	0.276101	0.782471	0.924704	Liver	FALSE	FALSE
ENSMUSG00000043831	420.689	0.0324509	0.11758	0.27599	0.782556	0.924704	Liver	FALSE	FALSE
ENSMUSG00000074746	1489.07	0.0285689	0.103576	0.275826	0.782682	0.924704	Liver	FALSE	FALSE
ENSMUSG00000027650	559.702	0.028321	0.102725	0.275697	0.78278	0.924716	Liver	FALSE	FALSE
ENSMUSG00000032594	2337.07	-0.0191786	0.0697008	-0.275155	0.783197	0.924955	Liver	FALSE	FALSE
ENSMUSG00000035199	1658.22	-0.0214949	0.0780879	-0.275265	0.783113	0.924955	Liver	FALSE	FALSE
ENSMUSG00000053950	376.109	0.0351494	0.127735	0.275174	0.783182	0.924955	Liver	FALSE	FALSE
ENSMUSG00000021767	541.306	0.0292433	0.10667	0.274148	0.783971	0.925194	Liver	FALSE	FALSE
ENSMUSG00000022702	593.208	-0.0285587	0.104171	-0.274153	0.783967	0.925194	Liver	FALSE	FALSE
ENSMUSG00000027698	1674.13	0.0483982	0.176428	0.274323	0.783836	0.925194	Liver	FALSE	FALSE
ENSMUSG00000030062	8111.15	-0.0207071	0.0754112	-0.27459	0.783632	0.925194	Liver	FALSE	FALSE
ENSMUSG00000034931	878.688	-0.0242651	0.088411	-0.274458	0.783732	0.925194	Liver	FALSE	FALSE
ENSMUSG00000038508	307.966	0.0843988	0.307758	0.274237	0.783902	0.925194	Liver	FALSE	FALSE
ENSMUSG00000039660	615.038	-0.0251098	0.0915852	-0.274169	0.783955	0.925194	Liver	FALSE	FALSE
ENSMUSG00000056592	37.3981	-0.0583727	0.212552	-0.274628	0.783602	0.925194	Liver	FALSE	FALSE
ENSMUSG00000118664	365.822	0.0271301	0.0989945	0.274056	0.784041	0.925194	Liver	FALSE	FALSE
ENSMUSG00000055041	545.296	0.0252855	0.0923994	0.273654	0.78435	0.925406	Liver	FALSE	FALSE
ENSMUSG00000078867	71.8786	0.0501061	0.183111	0.273638	0.784363	0.925406	Liver	FALSE	FALSE
