## Supplementary Data 3 for "Proton pump inhibitor-associated microbiomes shape systemic host responses" (part 2 of 3)

### Sheet: S3_02_DESeq2_Primary (continued)
gene	baseMean	log2FoldChange	lfcSE	stat	pvalue	padj	organ	sig_0.1	sig_0.05
ENSMUSG00000002767	1937.73	-0.0231667	0.0853181	-0.271533	0.785981	0.925417	Liver	FALSE	FALSE
ENSMUSG00000004069	5720.45	0.0206577	0.0758657	0.272294	0.785396	0.925417	Liver	FALSE	FALSE
ENSMUSG00000010057	629.434	0.0232824	0.0857802	0.27142	0.786068	0.925417	Liver	FALSE	FALSE
ENSMUSG00000018861	921.187	-0.0295079	0.109007	-0.270698	0.786623	0.925417	Liver	FALSE	FALSE
ENSMUSG00000022205	2560.3	-0.0275653	0.100876	-0.273261	0.784653	0.925417	Liver	FALSE	FALSE
ENSMUSG00000022305	189.215	-0.0366168	0.134051	-0.273157	0.784733	0.925417	Liver	FALSE	FALSE
ENSMUSG00000022881	143.906	-0.0296643	0.109608	-0.270641	0.786667	0.925417	Liver	FALSE	FALSE
ENSMUSG00000027893	5492.36	0.0148763	0.0549579	0.270686	0.786632	0.925417	Liver	FALSE	FALSE
ENSMUSG00000028369	33.8296	-0.0926981	0.341709	-0.271278	0.786177	0.925417	Liver	FALSE	FALSE
ENSMUSG00000030816	1374.38	0.0272394	0.0997778	0.273001	0.784853	0.925417	Liver	FALSE	FALSE
ENSMUSG00000030870	2046.73	0.0290432	0.106725	0.272131	0.785521	0.925417	Liver	FALSE	FALSE
ENSMUSG00000033114	1782.24	0.0293304	0.107845	0.271968	0.785646	0.925417	Liver	FALSE	FALSE
ENSMUSG00000033826	24.0203	0.167717	0.618871	0.271004	0.786388	0.925417	Liver	FALSE	FALSE
ENSMUSG00000034274	777.997	0.027576	0.101682	0.271199	0.786238	0.925417	Liver	FALSE	FALSE
ENSMUSG00000034563	2875.11	0.0220965	0.0810797	0.272528	0.785216	0.925417	Liver	FALSE	FALSE
ENSMUSG00000038178	446.398	0.0406369	0.148949	0.272825	0.784988	0.925417	Liver	FALSE	FALSE
ENSMUSG00000039230	1095.15	-0.0265401	0.0971703	-0.273129	0.784754	0.925417	Liver	FALSE	FALSE
ENSMUSG00000039523	427.294	-0.0291233	0.107556	-0.270772	0.786566	0.925417	Liver	FALSE	FALSE
ENSMUSG00000040219	18.054	-0.104181	0.382928	-0.272065	0.785572	0.925417	Liver	FALSE	FALSE
ENSMUSG00000042050	231.059	-0.0449151	0.165153	-0.27196	0.785653	0.925417	Liver	FALSE	FALSE
ENSMUSG00000042742	453.217	0.0265222	0.0979203	0.270855	0.786503	0.925417	Liver	FALSE	FALSE
ENSMUSG00000051671	859.889	-0.031046	0.114692	-0.270691	0.786629	0.925417	Liver	FALSE	FALSE
ENSMUSG00000051768	498.017	0.0442192	0.163346	0.270708	0.786615	0.925417	Liver	FALSE	FALSE
ENSMUSG00000053205	367.441	0.0313053	0.115637	0.270722	0.786605	0.925417	Liver	FALSE	FALSE
ENSMUSG00000053898	14736.7	-0.0272585	0.100656	-0.270808	0.786539	0.925417	Liver	FALSE	FALSE
ENSMUSG00000059708	261.754	-0.0406635	0.149708	-0.271619	0.785915	0.925417	Liver	FALSE	FALSE
ENSMUSG00000061132	71.8514	0.0588153	0.215401	0.273051	0.784814	0.925417	Liver	FALSE	FALSE
ENSMUSG00000061718	224.702	0.0539761	0.199322	0.270799	0.786546	0.925417	Liver	FALSE	FALSE
ENSMUSG00000062127	170.995	0.0422585	0.15556	0.271653	0.785889	0.925417	Liver	FALSE	FALSE
ENSMUSG00000068522	49.7481	0.0644958	0.237693	0.27134	0.786129	0.925417	Liver	FALSE	FALSE
ENSMUSG00000079495	30.2318	0.118034	0.43625	0.270565	0.786726	0.925417	Liver	FALSE	FALSE
ENSMUSG00000098374	158.147	-0.065194	0.239111	-0.272651	0.785121	0.925417	Liver	FALSE	FALSE
ENSMUSG00000121470	16.6313	0.0978868	0.35925	0.272475	0.785257	0.925417	Liver	FALSE	FALSE
ENSMUSG00000052632	628.865	-0.0481733	0.178405	-0.270022	0.787144	0.925819	Liver	FALSE	FALSE
ENSMUSG00000078650	11985.3	0.103412	0.383099	0.269935	0.78721	0.925819	Liver	FALSE	FALSE
ENSMUSG00000033705	143.847	0.0747934	0.277273	0.269746	0.787355	0.925906	Liver	FALSE	FALSE
ENSMUSG00000024013	92.876	-0.0758665	0.281863	-0.269161	0.787805	0.926016	Liver	FALSE	FALSE
ENSMUSG00000028373	72.1114	0.0445272	0.165336	0.269314	0.787688	0.926016	Liver	FALSE	FALSE
ENSMUSG00000039234	4171.77	-0.0330356	0.122612	-0.269432	0.787598	0.926016	Liver	FALSE	FALSE
ENSMUSG00000042817	16.3842	-0.108961	0.404404	-0.269436	0.787594	0.926016	Liver	FALSE	FALSE
ENSMUSG00000044857	994.248	-0.0210395	0.0781453	-0.269235	0.787749	0.926016	Liver	FALSE	FALSE
ENSMUSG00000037239	19.7008	0.100264	0.37289	0.268884	0.788019	0.926183	Liver	FALSE	FALSE
ENSMUSG00000061650	328.221	0.0206823	0.0770145	0.26855	0.788276	0.926401	Liver	FALSE	FALSE
ENSMUSG00000055305	189.548	0.0424981	0.158358	0.268367	0.788417	0.926483	Liver	FALSE	FALSE
ENSMUSG00000086784	5374.69	0.0192725	0.0718886	0.268088	0.788631	0.926651	Liver	FALSE	FALSE
ENSMUSG00000020464	1430.15	0.0231129	0.0862649	0.26793	0.788754	0.92671	Liver	FALSE	FALSE
ENSMUSG00000005897	843.487	0.0269888	0.101438	0.266063	0.79019	0.926825	Liver	FALSE	FALSE
ENSMUSG00000007338	1480.93	0.0173656	0.0653836	0.265596	0.790551	0.926825	Liver	FALSE	FALSE
ENSMUSG00000018583	3012.59	-0.02226	0.083834	-0.265525	0.790605	0.926825	Liver	FALSE	FALSE
ENSMUSG00000019975	122.792	0.040806	0.152714	0.267205	0.789311	0.926825	Liver	FALSE	FALSE
ENSMUSG00000026944	2390.26	0.0317619	0.119285	0.266269	0.790032	0.926825	Liver	FALSE	FALSE
ENSMUSG00000027423	2126.43	-0.0172062	0.0646994	-0.26594	0.790285	0.926825	Liver	FALSE	FALSE
ENSMUSG00000029165	207.132	0.0412962	0.154438	0.267397	0.789163	0.926825	Liver	FALSE	FALSE
ENSMUSG00000029556	1354.23	0.0259347	0.0970728	0.267168	0.78934	0.926825	Liver	FALSE	FALSE
ENSMUSG00000029860	1380.44	0.0391364	0.146508	0.267128	0.78937	0.926825	Liver	FALSE	FALSE
ENSMUSG00000030672	37.2525	-0.0591338	0.221438	-0.267045	0.789435	0.926825	Liver	FALSE	FALSE
ENSMUSG00000031292	245.382	0.0428811	0.161257	0.265919	0.790302	0.926825	Liver	FALSE	FALSE
ENSMUSG00000032239	1819.55	-0.0281243	0.105342	-0.266981	0.789483	0.926825	Liver	FALSE	FALSE
ENSMUSG00000033105	4515.71	-0.0452469	0.170204	-0.265839	0.790363	0.926825	Liver	FALSE	FALSE
ENSMUSG00000036980	702.342	0.0209599	0.0789637	0.265437	0.790673	0.926825	Liver	FALSE	FALSE
ENSMUSG00000038679	24.317	0.0961669	0.360638	0.266658	0.789732	0.926825	Liver	FALSE	FALSE
ENSMUSG00000039953	200.065	0.045324	0.170203	0.266294	0.790013	0.926825	Liver	FALSE	FALSE
ENSMUSG00000040040	228.466	-0.0450259	0.169154	-0.266183	0.790098	0.926825	Liver	FALSE	FALSE
ENSMUSG00000041718	295.156	0.0322944	0.121414	0.265987	0.79025	0.926825	Liver	FALSE	FALSE
ENSMUSG00000042505	408.641	0.0284271	0.107108	0.265406	0.790697	0.926825	Liver	FALSE	FALSE
ENSMUSG00000042992	440.684	0.0329156	0.123428	0.266679	0.789717	0.926825	Liver	FALSE	FALSE
ENSMUSG00000044811	113.181	-0.0431119	0.161913	-0.266265	0.790035	0.926825	Liver	FALSE	FALSE
ENSMUSG00000049502	2777.96	0.0319701	0.119891	0.26666	0.789731	0.926825	Liver	FALSE	FALSE
ENSMUSG00000052949	42.7824	-0.0788509	0.294652	-0.267607	0.789002	0.926825	Liver	FALSE	FALSE
ENSMUSG00000057649	390.712	0.0232206	0.0874502	0.265529	0.790602	0.926825	Liver	FALSE	FALSE
ENSMUSG00000068220	878.607	-0.0550672	0.2067	-0.266411	0.789922	0.926825	Liver	FALSE	FALSE
ENSMUSG00000074671	17.6326	-0.0874856	0.329647	-0.265392	0.790708	0.926825	Liver	FALSE	FALSE
ENSMUSG00000009995	1226.58	-0.0261583	0.0987182	-0.26498	0.791025	0.926855	Liver	FALSE	FALSE
ENSMUSG00000025203	322.124	-0.0484653	0.182933	-0.264935	0.791059	0.926855	Liver	FALSE	FALSE
ENSMUSG00000033916	3555.6	0.0164769	0.0623106	0.264432	0.791447	0.926855	Liver	FALSE	FALSE
ENSMUSG00000037151	319.1	-0.0370294	0.139955	-0.264582	0.791332	0.926855	Liver	FALSE	FALSE
ENSMUSG00000038365	304.248	0.0231465	0.0873036	0.265127	0.790912	0.926855	Liver	FALSE	FALSE
ENSMUSG00000038388	3753.84	0.0184942	0.0699292	0.264471	0.791417	0.926855	Liver	FALSE	FALSE
ENSMUSG00000043448	43.693	0.0851381	0.321605	0.264728	0.791219	0.926855	Liver	FALSE	FALSE
ENSMUSG00000044345	1159.45	0.0249686	0.0941819	0.26511	0.790924	0.926855	Liver	FALSE	FALSE
ENSMUSG00000072568	383.405	-0.0430336	0.162697	-0.264502	0.791393	0.926855	Liver	FALSE	FALSE
ENSMUSG00000115463	30.252	-0.0788221	0.297935	-0.264562	0.791347	0.926855	Liver	FALSE	FALSE
ENSMUSG00000055795	17.9264	0.0858843	0.324911	0.264332	0.791524	0.926861	Liver	FALSE	FALSE
ENSMUSG00000020691	323.564	-0.0313109	0.118555	-0.264104	0.7917	0.926983	Liver	FALSE	FALSE
ENSMUSG00000027115	26.79	0.0764936	0.290431	0.263379	0.792258	0.927553	Liver	FALSE	FALSE
ENSMUSG00000022816	371.572	-0.0298407	0.113395	-0.263157	0.792429	0.927586	Liver	FALSE	FALSE
ENSMUSG00000030630	28541.6	0.0204252	0.0775986	0.263216	0.792384	0.927586	Liver	FALSE	FALSE
ENSMUSG00000060512	1471.72	0.0241127	0.0916984	0.262956	0.792585	0.927684	Liver	FALSE	FALSE
ENSMUSG00000043243	16.6437	-0.140847	0.536223	-0.262665	0.792809	0.927863	Liver	FALSE	FALSE
ENSMUSG00000068130	35.9754	-0.0724208	0.275997	-0.262397	0.793016	0.928021	Liver	FALSE	FALSE
ENSMUSG00000033450	17.9997	0.0999275	0.381108	0.262203	0.793165	0.928113	Liver	FALSE	FALSE
ENSMUSG00000046985	2306.66	0.0298825	0.114181	0.261712	0.793543	0.928472	Liver	FALSE	FALSE
ENSMUSG00000021646	3566.01	-0.0247549	0.094674	-0.261475	0.793726	0.928518	Liver	FALSE	FALSE
ENSMUSG00000102976	1269.29	0.0361418	0.138217	0.261486	0.793717	0.928518	Liver	FALSE	FALSE
ENSMUSG00000034926	34059.2	0.0568329	0.21774	0.261012	0.794083	0.928768	Liver	FALSE	FALSE
ENSMUSG00000061374	660.604	-0.0187356	0.0717566	-0.261099	0.794016	0.928768	Liver	FALSE	FALSE
ENSMUSG00000000278	2446.49	0.0243489	0.0935487	0.26028	0.794648	0.928852	Liver	FALSE	FALSE
ENSMUSG00000020198	2508.2	-0.0226162	0.086927	-0.260175	0.794729	0.928852	Liver	FALSE	FALSE
ENSMUSG00000022507	1773.57	-0.0237845	0.091341	-0.260392	0.794561	0.928852	Liver	FALSE	FALSE
ENSMUSG00000023328	16.7776	-0.0824333	0.316546	-0.260415	0.794544	0.928852	Liver	FALSE	FALSE
ENSMUSG00000027203	371.564	0.0288389	0.110773	0.260341	0.7946	0.928852	Liver	FALSE	FALSE
ENSMUSG00000036504	756.379	0.0281051	0.107998	0.260238	0.79468	0.928852	Liver	FALSE	FALSE
ENSMUSG00000041415	1908.77	0.0203999	0.0784533	0.260026	0.794844	0.928852	Liver	FALSE	FALSE
ENSMUSG00000042670	1041.28	0.0191589	0.0734975	0.260674	0.794344	0.928852	Liver	FALSE	FALSE
ENSMUSG00000050503	18.796	-0.0976085	0.374957	-0.260319	0.794618	0.928852	Liver	FALSE	FALSE
ENSMUSG00000096810	62.8047	0.042024	0.16166	0.259952	0.7949	0.928852	Liver	FALSE	FALSE
ENSMUSG00000102091	157.815	0.0426621	0.16415	0.259898	0.794943	0.928852	Liver	FALSE	FALSE
ENSMUSG00000026604	92.2593	0.0456682	0.175819	0.259745	0.79506	0.928907	Liver	FALSE	FALSE
ENSMUSG00000020170	857.485	-0.0231252	0.0890985	-0.259546	0.795214	0.928934	Liver	FALSE	FALSE
ENSMUSG00000031453	415.071	0.0383556	0.147789	0.259529	0.795227	0.928934	Liver	FALSE	FALSE
ENSMUSG00000025889	29.9727	0.105344	0.406353	0.259242	0.795449	0.92896	Liver	FALSE	FALSE
ENSMUSG00000027014	599.873	0.025196	0.0971983	0.259222	0.795464	0.92896	Liver	FALSE	FALSE
ENSMUSG00000069922	103708	-0.0137764	0.0531239	-0.259326	0.795384	0.92896	Liver	FALSE	FALSE
ENSMUSG00000034842	83.9077	0.0798232	0.308144	0.259045	0.795601	0.929036	Liver	FALSE	FALSE
ENSMUSG00000009293	1622.56	-0.0313219	0.120997	-0.258865	0.795739	0.929105	Liver	FALSE	FALSE
ENSMUSG00000035183	16.0611	-0.0997669	0.385524	-0.258783	0.795803	0.929105	Liver	FALSE	FALSE
ENSMUSG00000020766	1860.49	0.0257438	0.0995384	0.258632	0.795919	0.929157	Liver	FALSE	FALSE
ENSMUSG00000023307	4003.45	-0.0123283	0.0477024	-0.258443	0.796065	0.92916	Liver	FALSE	FALSE
ENSMUSG00000097906	54.1134	-0.0406709	0.15733	-0.258507	0.796016	0.92916	Liver	FALSE	FALSE
ENSMUSG00000024180	1160.62	-0.0283904	0.109961	-0.258186	0.796263	0.92927	Liver	FALSE	FALSE
ENSMUSG00000025875	105.398	0.0479639	0.185809	0.258136	0.796302	0.92927	Liver	FALSE	FALSE
ENSMUSG00000018672	692.495	-0.0207948	0.0808224	-0.25729	0.796955	0.929764	Liver	FALSE	FALSE
ENSMUSG00000020440	3469.86	0.0273464	0.106343	0.257152	0.797061	0.929764	Liver	FALSE	FALSE
ENSMUSG00000038535	462.163	0.0284627	0.110777	0.256938	0.797227	0.929764	Liver	FALSE	FALSE
ENSMUSG00000041351	168.417	0.0561937	0.218324	0.257387	0.79688	0.929764	Liver	FALSE	FALSE
ENSMUSG00000041406	16.1269	0.119745	0.465929	0.257004	0.797176	0.929764	Liver	FALSE	FALSE
ENSMUSG00000047394	281.65	-0.0418335	0.162738	-0.25706	0.797132	0.929764	Liver	FALSE	FALSE
ENSMUSG00000048376	1899.89	-0.0338703	0.13155	-0.257472	0.796815	0.929764	Liver	FALSE	FALSE
ENSMUSG00000029993	1453.82	-0.0223568	0.0871105	-0.256649	0.79745	0.92994	Liver	FALSE	FALSE
ENSMUSG00000017754	4736.26	0.073132	0.285171	0.25645	0.797604	0.930036	Liver	FALSE	FALSE
ENSMUSG00000001380	1667.55	-0.0216669	0.0845241	-0.256341	0.797688	0.930051	Liver	FALSE	FALSE
ENSMUSG00000043510	124.715	0.0357927	0.139783	0.256059	0.797905	0.93022	Liver	FALSE	FALSE
ENSMUSG00000037926	845.429	0.0293221	0.11456	0.255953	0.797987	0.930232	Liver	FALSE	FALSE
ENSMUSG00000055172	19598.8	-0.0132813	0.0520068	-0.255375	0.798433	0.930634	Liver	FALSE	FALSE
ENSMUSG00000081665	28.7373	0.108548	0.425144	0.255322	0.798475	0.930634	Liver	FALSE	FALSE
ENSMUSG00000062593	85.1438	-0.113025	0.442988	-0.255142	0.798614	0.93068	Liver	FALSE	FALSE
ENSMUSG00000078572	493.867	-0.0305732	0.119855	-0.255084	0.798658	0.93068	Liver	FALSE	FALSE
ENSMUSG00000000320	18.8275	-0.0724462	0.285216	-0.254005	0.799492	0.930818	Liver	FALSE	FALSE
ENSMUSG00000001785	836.134	0.0279067	0.109948	0.253816	0.799637	0.930818	Liver	FALSE	FALSE
ENSMUSG00000008206	128.708	-0.0507874	0.199762	-0.254239	0.799311	0.930818	Liver	FALSE	FALSE
ENSMUSG00000017466	725.854	-0.040817	0.160306	-0.25462	0.799017	0.930818	Liver	FALSE	FALSE
ENSMUSG00000026632	166.929	-0.0395222	0.155343	-0.254419	0.799172	0.930818	Liver	FALSE	FALSE
ENSMUSG00000028991	2152.15	-0.0350911	0.137784	-0.254681	0.798969	0.930818	Liver	FALSE	FALSE
ENSMUSG00000029101	143.654	-0.0888257	0.348649	-0.254771	0.7989	0.930818	Liver	FALSE	FALSE
ENSMUSG00000030983	3290.54	0.0166617	0.0654669	0.254506	0.799105	0.930818	Liver	FALSE	FALSE
ENSMUSG00000032381	2202.36	0.0158628	0.0624227	0.25412	0.799403	0.930818	Liver	FALSE	FALSE
ENSMUSG00000036550	3587.49	-0.0432797	0.170515	-0.253818	0.799636	0.930818	Liver	FALSE	FALSE
ENSMUSG00000056515	163.599	-0.0393943	0.15517	-0.253878	0.79959	0.930818	Liver	FALSE	FALSE
ENSMUSG00000072572	30.2627	0.0842825	0.331729	0.25407	0.799441	0.930818	Liver	FALSE	FALSE
ENSMUSG00000001569	1051.08	-0.0306864	0.121058	-0.253485	0.799893	0.931033	Liver	FALSE	FALSE
ENSMUSG00000007656	2312.1	-0.0300087	0.118601	-0.253023	0.80025	0.931365	Liver	FALSE	FALSE
ENSMUSG00000041000	46.1232	0.0558014	0.220727	0.252808	0.800417	0.931454	Liver	FALSE	FALSE
ENSMUSG00000042148	605.496	0.0301069	0.119123	0.252738	0.800471	0.931454	Liver	FALSE	FALSE
ENSMUSG00000121794	52.8789	-0.052122	0.206328	-0.252617	0.800564	0.931479	Liver	FALSE	FALSE
ENSMUSG00000025092	65.67	0.0660593	0.261843	0.252286	0.80082	0.931538	Liver	FALSE	FALSE
ENSMUSG00000036880	43922.3	0.0170538	0.0675549	0.252444	0.800698	0.931538	Liver	FALSE	FALSE
ENSMUSG00000058064	18.6801	0.0952908	0.377728	0.252273	0.80083	0.931538	Liver	FALSE	FALSE
ENSMUSG00000001774	2688.45	-0.034509	0.136858	-0.252152	0.800923	0.931563	Liver	FALSE	FALSE
ENSMUSG00000018363	2030.49	-0.0270796	0.107493	-0.25192	0.801103	0.931605	Liver	FALSE	FALSE
ENSMUSG00000048897	598.846	-0.0278932	0.110701	-0.251968	0.801065	0.931605	Liver	FALSE	FALSE
ENSMUSG00000056643	224.318	-0.0732991	0.291205	-0.251709	0.801266	0.931711	Liver	FALSE	FALSE
ENSMUSG00000095042	73.3373	-0.107653	0.427912	-0.251577	0.801368	0.931746	Liver	FALSE	FALSE
ENSMUSG00000020063	542.933	-0.0211571	0.0842044	-0.251259	0.801614	0.931782	Liver	FALSE	FALSE
ENSMUSG00000025209	1382.58	0.0227823	0.0906325	0.25137	0.801528	0.931782	Liver	FALSE	FALSE
ENSMUSG00000042436	62.2716	0.0676434	0.269133	0.251338	0.801553	0.931782	Liver	FALSE	FALSE
ENSMUSG00000022971	3675.41	0.0173705	0.0692202	0.250945	0.801857	0.931804	Liver	FALSE	FALSE
ENSMUSG00000034911	364.304	-0.0503571	0.200785	-0.2508	0.801968	0.931804	Liver	FALSE	FALSE
ENSMUSG00000070953	412.371	-0.0191896	0.076428	-0.25108	0.801752	0.931804	Liver	FALSE	FALSE
ENSMUSG00000090266	690.314	0.0189583	0.0755527	0.250928	0.80187	0.931804	Liver	FALSE	FALSE
ENSMUSG00000112241	28.1595	-0.419365	1.67231	-0.25077	0.801992	0.931804	Liver	FALSE	FALSE
ENSMUSG00000023707	1044.58	-0.0281596	0.11234	-0.250664	0.802074	0.931816	Liver	FALSE	FALSE
ENSMUSG00000004096	2514.55	-0.0160493	0.0642594	-0.249758	0.802775	0.931911	Liver	FALSE	FALSE
ENSMUSG00000006673	1732.63	0.025734	0.10284	0.250234	0.802406	0.931911	Liver	FALSE	FALSE
ENSMUSG00000020085	927.228	-0.0222731	0.089317	-0.249371	0.803074	0.931911	Liver	FALSE	FALSE
ENSMUSG00000026788	1033.05	0.0303336	0.121651	0.249349	0.803091	0.931911	Liver	FALSE	FALSE
ENSMUSG00000028249	2903.06	0.0192008	0.0770603	0.249166	0.803232	0.931911	Liver	FALSE	FALSE
ENSMUSG00000028639	11364	-0.0198742	0.079712	-0.249325	0.80311	0.931911	Liver	FALSE	FALSE
ENSMUSG00000029778	64.3594	0.073991	0.295803	0.250136	0.802482	0.931911	Liver	FALSE	FALSE
ENSMUSG00000032342	819.803	-0.0146483	0.0587828	-0.249193	0.803211	0.931911	Liver	FALSE	FALSE
ENSMUSG00000034345	1458.06	-0.0264119	0.105939	-0.249312	0.803119	0.931911	Liver	FALSE	FALSE
ENSMUSG00000035133	4519.03	-0.0248115	0.099348	-0.249743	0.802786	0.931911	Liver	FALSE	FALSE
ENSMUSG00000037053	68013.7	-0.0182471	0.0728887	-0.250342	0.802323	0.931911	Liver	FALSE	FALSE
ENSMUSG00000045752	637.753	-0.0328077	0.131244	-0.249974	0.802607	0.931911	Liver	FALSE	FALSE
ENSMUSG00000050592	38.9384	-0.0648682	0.260285	-0.24922	0.803191	0.931911	Liver	FALSE	FALSE
ENSMUSG00000063146	111.252	0.031603	0.126228	0.250365	0.802305	0.931911	Liver	FALSE	FALSE
ENSMUSG00000091896	3659.15	0.0127661	0.05119	0.249386	0.803062	0.931911	Liver	FALSE	FALSE
ENSMUSG00000020486	427.297	0.0467443	0.187733	0.248994	0.803366	0.931982	Liver	FALSE	FALSE
ENSMUSG00000029797	29.1356	0.130911	0.5266	0.248597	0.803672	0.932171	Liver	FALSE	FALSE
ENSMUSG00000045519	187.325	-0.0331609	0.133375	-0.248629	0.803648	0.932171	Liver	FALSE	FALSE
ENSMUSG00000010608	2603.91	-0.0269731	0.108559	-0.248464	0.803775	0.932172	Liver	FALSE	FALSE
ENSMUSG00000020092	495.961	0.0236391	0.0953156	0.248009	0.804128	0.932172	Liver	FALSE	FALSE
ENSMUSG00000026433	491.905	0.0213897	0.0862893	0.247883	0.804225	0.932172	Liver	FALSE	FALSE
ENSMUSG00000033429	2249.82	-0.0281379	0.113374	-0.248185	0.803991	0.932172	Liver	FALSE	FALSE
ENSMUSG00000036955	708.699	-0.0212099	0.0855439	-0.247942	0.804179	0.932172	Liver	FALSE	FALSE
ENSMUSG00000037892	45.7959	0.0606048	0.244519	0.247853	0.804248	0.932172	Liver	FALSE	FALSE
ENSMUSG00000056941	1022.21	-0.0229688	0.0926594	-0.247884	0.804224	0.932172	Liver	FALSE	FALSE
ENSMUSG00000068966	197.132	-0.0382502	0.154279	-0.247928	0.80419	0.932172	Liver	FALSE	FALSE
ENSMUSG00000000568	1755.68	-0.0218976	0.0886674	-0.246963	0.804937	0.932358	Liver	FALSE	FALSE
ENSMUSG00000002985	881795	-0.0249655	0.101254	-0.246562	0.805247	0.932358	Liver	FALSE	FALSE
ENSMUSG00000013736	856.731	-0.0268848	0.109028	-0.246586	0.805229	0.932358	Liver	FALSE	FALSE
ENSMUSG00000016637	400.306	-0.0279901	0.113621	-0.246346	0.805415	0.932358	Liver	FALSE	FALSE
ENSMUSG00000018707	4823.86	-0.0423562	0.171676	-0.246721	0.805124	0.932358	Liver	FALSE	FALSE
ENSMUSG00000024338	1072.95	0.0228307	0.0924314	0.247001	0.804907	0.932358	Liver	FALSE	FALSE
ENSMUSG00000029676	219.201	-0.0332971	0.135064	-0.246527	0.805274	0.932358	Liver	FALSE	FALSE
ENSMUSG00000032549	50.4592	-0.0626775	0.253316	-0.247429	0.804577	0.932358	Liver	FALSE	FALSE
ENSMUSG00000040631	48.2796	-0.0564326	0.228165	-0.247332	0.804651	0.932358	Liver	FALSE	FALSE
ENSMUSG00000044026	1211.74	0.0294649	0.119097	0.247402	0.804597	0.932358	Liver	FALSE	FALSE
ENSMUSG00000071281	392.005	-0.0366191	0.148614	-0.246405	0.805369	0.932358	Liver	FALSE	FALSE
ENSMUSG00000096472	130.852	-0.0486594	0.197234	-0.246709	0.805133	0.932358	Liver	FALSE	FALSE
ENSMUSG00000096891	72.3874	-0.0567706	0.229847	-0.246993	0.804913	0.932358	Liver	FALSE	FALSE
ENSMUSG00000116564	1012.89	-0.0217382	0.088042	-0.246907	0.80498	0.932358	Liver	FALSE	FALSE
ENSMUSG00000032656	45.6729	0.060772	0.247371	0.245672	0.805936	0.932394	Liver	FALSE	FALSE
ENSMUSG00000036975	492.506	0.0241845	0.0983501	0.245903	0.805758	0.932394	Liver	FALSE	FALSE
ENSMUSG00000038042	52.5796	0.0496428	0.202082	0.245657	0.805948	0.932394	Liver	FALSE	FALSE
ENSMUSG00000064370	606136	0.0293417	0.11938	0.245783	0.80585	0.932394	Liver	FALSE	FALSE
ENSMUSG00000073700	1972.97	0.0340488	0.138473	0.245888	0.805769	0.932394	Liver	FALSE	FALSE
ENSMUSG00000073889	1644.81	-0.0363145	0.147565	-0.246092	0.805611	0.932394	Liver	FALSE	FALSE
ENSMUSG00000078786	543.001	0.0398554	0.162027	0.245979	0.805698	0.932394	Liver	FALSE	FALSE
ENSMUSG00000027577	411.29	0.116213	0.473572	0.245398	0.806148	0.932542	Liver	FALSE	FALSE
ENSMUSG00000004500	246.646	-0.0480314	0.195874	-0.245215	0.80629	0.932573	Liver	FALSE	FALSE
ENSMUSG00000022831	280.451	0.0332372	0.135717	0.2449	0.806534	0.932573	Liver	FALSE	FALSE
ENSMUSG00000024050	845.625	0.0180897	0.0737932	0.245141	0.806348	0.932573	Liver	FALSE	FALSE
ENSMUSG00000033885	1260.31	-0.0272495	0.111252	-0.244934	0.806507	0.932573	Liver	FALSE	FALSE
ENSMUSG00000034957	25712.8	0.024815	0.101254	0.245076	0.806397	0.932573	Liver	FALSE	FALSE
ENSMUSG00000027339	85.6292	-0.0578846	0.236452	-0.244805	0.806608	0.932575	Liver	FALSE	FALSE
ENSMUSG00000007610	344.23	0.0290839	0.118874	0.244662	0.806718	0.93262	Liver	FALSE	FALSE
ENSMUSG00000041773	299.578	0.0393826	0.161062	0.244518	0.806829	0.932665	Liver	FALSE	FALSE
ENSMUSG00000020527	271.208	0.0234833	0.0962323	0.244027	0.80721	0.932939	Liver	FALSE	FALSE
ENSMUSG00000022407	834.377	-0.0141353	0.0579051	-0.244111	0.807145	0.932939	Liver	FALSE	FALSE
ENSMUSG00000092060	23.1044	0.0641134	0.263435	0.243374	0.807716	0.93344	Liver	FALSE	FALSE
ENSMUSG00000031400	245.717	0.0432428	0.177923	0.243042	0.807973	0.933571	Liver	FALSE	FALSE
ENSMUSG00000039236	115.271	-0.0439772	0.180938	-0.243052	0.807965	0.933571	Liver	FALSE	FALSE
ENSMUSG00000012443	57.0216	0.0515285	0.212119	0.242923	0.808065	0.933595	Liver	FALSE	FALSE
ENSMUSG00000052144	2504.17	0.0252262	0.103896	0.242803	0.808158	0.933619	Liver	FALSE	FALSE
ENSMUSG00000004626	1301.49	-0.0308773	0.127322	-0.242513	0.808383	0.933774	Liver	FALSE	FALSE
ENSMUSG00000020056	894.425	0.0151986	0.0628338	0.241886	0.808868	0.933774	Liver	FALSE	FALSE
ENSMUSG00000026581	50.1993	0.07803	0.322214	0.242168	0.80865	0.933774	Liver	FALSE	FALSE
ENSMUSG00000029472	2728.51	0.0186942	0.0771443	0.242327	0.808526	0.933774	Liver	FALSE	FALSE
ENSMUSG00000031157	1562.04	-0.0279954	0.11571	-0.241944	0.808824	0.933774	Liver	FALSE	FALSE
ENSMUSG00000048186	403.523	-0.0261539	0.108037	-0.242082	0.808716	0.933774	Liver	FALSE	FALSE
ENSMUSG00000071497	909.348	0.0253156	0.104653	0.2419	0.808858	0.933774	Liver	FALSE	FALSE
ENSMUSG00000095432	268.171	0.0408315	0.168651	0.242106	0.808698	0.933774	Liver	FALSE	FALSE
ENSMUSG00000020738	2750.68	0.0160875	0.0666301	0.241444	0.809211	0.933921	Liver	FALSE	FALSE
ENSMUSG00000026429	24.3711	0.0712255	0.294982	0.241457	0.809201	0.933921	Liver	FALSE	FALSE
ENSMUSG00000033335	2399.65	0.0137605	0.0569633	0.241567	0.809116	0.933921	Liver	FALSE	FALSE
ENSMUSG00000029505	1511.01	-0.0341737	0.141699	-0.241172	0.809422	0.934081	Liver	FALSE	FALSE
ENSMUSG00000022265	1352.67	0.0172423	0.0716241	0.240733	0.809762	0.93433	Liver	FALSE	FALSE
ENSMUSG00000041650	4015.65	0.0241498	0.100346	0.240666	0.809814	0.93433	Liver	FALSE	FALSE
ENSMUSG00000074529	17.5448	0.0721398	0.299814	0.240615	0.809853	0.93433	Liver	FALSE	FALSE
ENSMUSG00000038970	885.685	0.0203365	0.0845959	0.240396	0.810023	0.934442	Liver	FALSE	FALSE
ENSMUSG00000020895	45.198	-0.0525007	0.218483	-0.240297	0.8101	0.934449	Liver	FALSE	FALSE
ENSMUSG00000078931	714.502	0.0215134	0.0896984	0.239841	0.810453	0.93469	Liver	FALSE	FALSE
ENSMUSG00000095253	236.622	0.0366437	0.152749	0.239895	0.810411	0.93469	Liver	FALSE	FALSE
ENSMUSG00000038784	611.796	-0.0177753	0.074259	-0.239369	0.81082	0.935029	Liver	FALSE	FALSE
ENSMUSG00000034684	189.746	0.0243696	0.101937	0.239065	0.811055	0.935173	Liver	FALSE	FALSE
ENSMUSG00000053716	199.059	0.0466715	0.19526	0.239022	0.811089	0.935173	Liver	FALSE	FALSE
ENSMUSG00000040528	20.806	0.0707744	0.296479	0.238716	0.811326	0.935363	Liver	FALSE	FALSE
ENSMUSG00000036402	2492.77	-0.0199167	0.0834941	-0.23854	0.811462	0.935378	Liver	FALSE	FALSE
ENSMUSG00000063856	77039.4	-0.0230441	0.0966152	-0.238514	0.811483	0.935378	Liver	FALSE	FALSE
ENSMUSG00000062563	249.067	-0.0524398	0.220061	-0.238297	0.811651	0.935406	Liver	FALSE	FALSE
ENSMUSG00000075467	832.444	0.0152447	0.0639513	0.238381	0.811586	0.935406	Liver	FALSE	FALSE
ENSMUSG00000021377	2229.76	-0.0113234	0.0475678	-0.238048	0.811844	0.935439	Liver	FALSE	FALSE
ENSMUSG00000022797	1101.88	0.0570285	0.239586	0.23803	0.811858	0.935439	Liver	FALSE	FALSE
ENSMUSG00000030045	733.405	-0.0402686	0.169209	-0.237981	0.811896	0.935439	Liver	FALSE	FALSE
ENSMUSG00000013629	556.443	0.0514134	0.216729	0.237224	0.812483	0.935866	Liver	FALSE	FALSE
ENSMUSG00000021806	423.713	0.0515433	0.217246	0.237257	0.812457	0.935866	Liver	FALSE	FALSE
ENSMUSG00000025199	5914.79	-0.0139235	0.0586731	-0.237306	0.81242	0.935866	Liver	FALSE	FALSE
ENSMUSG00000025060	1543.97	-0.0233733	0.0985702	-0.237123	0.812561	0.935873	Liver	FALSE	FALSE
ENSMUSG00000003072	12248.8	-0.0214711	0.090918	-0.236159	0.813309	0.936403	Liver	FALSE	FALSE
ENSMUSG00000031021	995.2	0.0151308	0.0640532	0.236223	0.81326	0.936403	Liver	FALSE	FALSE
ENSMUSG00000036353	56.2328	0.0716646	0.303243	0.236327	0.813179	0.936403	Liver	FALSE	FALSE
ENSMUSG00000036817	646.109	-0.0324797	0.137378	-0.236426	0.813102	0.936403	Liver	FALSE	FALSE
ENSMUSG00000016554	3646.61	0.0164212	0.0695957	0.235952	0.81347	0.936465	Liver	FALSE	FALSE
ENSMUSG00000045394	156.297	0.0887586	0.376251	0.235903	0.813508	0.936465	Liver	FALSE	FALSE
ENSMUSG00000004460	6802.14	-0.0277792	0.117982	-0.235453	0.813857	0.936617	Liver	FALSE	FALSE
ENSMUSG00000046062	5518.6	-0.0162802	0.0691223	-0.235527	0.813799	0.936617	Liver	FALSE	FALSE
ENSMUSG00000049232	579.228	-0.0242319	0.102913	-0.235461	0.813851	0.936617	Liver	FALSE	FALSE
ENSMUSG00000022096	72.3464	0.0727675	0.309802	0.234884	0.814299	0.936633	Liver	FALSE	FALSE
ENSMUSG00000028430	1034.53	0.0309074	0.13136	0.235288	0.813985	0.936633	Liver	FALSE	FALSE
ENSMUSG00000034189	369.241	-0.02414	0.102712	-0.235027	0.814188	0.936633	Liver	FALSE	FALSE
ENSMUSG00000039640	4630.35	0.0167854	0.0713577	0.235229	0.814031	0.936633	Liver	FALSE	FALSE
ENSMUSG00000041870	1018.58	-0.0218689	0.0931075	-0.234878	0.814304	0.936633	Liver	FALSE	FALSE
ENSMUSG00000048826	634.984	-0.0464495	0.197565	-0.23511	0.814123	0.936633	Liver	FALSE	FALSE
ENSMUSG00000021417	10020.7	0.0208853	0.0891498	0.234272	0.814774	0.936763	Liver	FALSE	FALSE
ENSMUSG00000030555	1224.08	0.0148324	0.0632877	0.234364	0.814702	0.936763	Liver	FALSE	FALSE
ENSMUSG00000030796	34.2776	-0.051967	0.221827	-0.234268	0.814777	0.936763	Liver	FALSE	FALSE
ENSMUSG00000037999	781.623	-0.0250421	0.106891	-0.234278	0.814769	0.936763	Liver	FALSE	FALSE
ENSMUSG00000069892	114.616	0.0597351	0.254678	0.234552	0.814557	0.936763	Liver	FALSE	FALSE
ENSMUSG00000053886	379.332	0.0520834	0.222493	0.23409	0.814915	0.936839	Liver	FALSE	FALSE
ENSMUSG00000001472	6635.25	0.0120937	0.0517904	0.233512	0.815364	0.936857	Liver	FALSE	FALSE
ENSMUSG00000018974	649.52	-0.0288294	0.123448	-0.233535	0.815346	0.936857	Liver	FALSE	FALSE
ENSMUSG00000033752	237.951	-0.0227902	0.0974273	-0.23392	0.815047	0.936857	Liver	FALSE	FALSE
ENSMUSG00000033943	1124.21	0.0327006	0.139958	0.233646	0.81526	0.936857	Liver	FALSE	FALSE
ENSMUSG00000036892	7091.41	0.0252005	0.10784	0.233684	0.81523	0.936857	Liver	FALSE	FALSE
ENSMUSG00000039783	16857.4	0.0157747	0.0675384	0.233566	0.815322	0.936857	Liver	FALSE	FALSE
ENSMUSG00000045730	37.333	-0.0585125	0.250794	-0.233309	0.815521	0.936954	Liver	FALSE	FALSE
ENSMUSG00000070025	24.4207	-0.0719927	0.30891	-0.233054	0.81572	0.937099	Liver	FALSE	FALSE
ENSMUSG00000045969	670.457	0.0253987	0.109038	0.232934	0.815813	0.937102	Liver	FALSE	FALSE
ENSMUSG00000091648	46.5744	-0.0567002	0.24349	-0.232864	0.815867	0.937102	Liver	FALSE	FALSE
ENSMUSG00000024410	855.301	-0.0182657	0.0786326	-0.232291	0.816312	0.937128	Liver	FALSE	FALSE
ENSMUSG00000031220	40.3085	-0.0666496	0.286725	-0.232451	0.816187	0.937128	Liver	FALSE	FALSE
ENSMUSG00000033610	13256.1	0.0251607	0.108372	0.232169	0.816406	0.937128	Liver	FALSE	FALSE
ENSMUSG00000038068	2341.3	-0.0346882	0.149337	-0.232281	0.81632	0.937128	Liver	FALSE	FALSE
ENSMUSG00000040605	264.31	0.0565597	0.243524	0.232255	0.81634	0.937128	Liver	FALSE	FALSE
ENSMUSG00000051502	113.742	-0.0444186	0.191063	-0.232481	0.816164	0.937128	Liver	FALSE	FALSE
ENSMUSG00000068959	61.1686	-0.0506438	0.21785	-0.232471	0.816172	0.937128	Liver	FALSE	FALSE
ENSMUSG00000117585	22.9234	-0.056627	0.243985	-0.232092	0.816467	0.937128	Liver	FALSE	FALSE
ENSMUSG00000026814	2536.8	0.0293103	0.126366	0.231948	0.816579	0.937173	Liver	FALSE	FALSE
ENSMUSG00000029126	34.6051	0.0707627	0.305204	0.231854	0.816651	0.937174	Liver	FALSE	FALSE
ENSMUSG00000000142	308.432	0.0436246	0.18875	0.231124	0.817219	0.937549	Liver	FALSE	FALSE
ENSMUSG00000019338	617.066	0.0300067	0.129892	0.231012	0.817305	0.937549	Liver	FALSE	FALSE
ENSMUSG00000040048	5538.74	-0.0251755	0.108916	-0.231145	0.817202	0.937549	Liver	FALSE	FALSE
ENSMUSG00000049580	2973.38	-0.118473	0.513768	-0.230596	0.817628	0.937549	Liver	FALSE	FALSE
ENSMUSG00000053769	635.413	0.0216689	0.0939593	0.23062	0.81761	0.937549	Liver	FALSE	FALSE
ENSMUSG00000056121	1617.3	-0.017712	0.0767972	-0.230634	0.817599	0.937549	Liver	FALSE	FALSE
ENSMUSG00000057278	747.042	0.0214249	0.0927808	0.23092	0.817377	0.937549	Liver	FALSE	FALSE
ENSMUSG00000062753	84.0018	0.0410412	0.17768	0.230984	0.817327	0.937549	Liver	FALSE	FALSE
ENSMUSG00000063354	3680.89	-0.027978	0.121313	-0.230626	0.817605	0.937549	Liver	FALSE	FALSE
ENSMUSG00000043162	1491.92	0.0231052	0.100372	0.230195	0.81794	0.937741	Liver	FALSE	FALSE
ENSMUSG00000047215	10354.2	-0.0162884	0.0707377	-0.230264	0.817886	0.937741	Liver	FALSE	FALSE
ENSMUSG00000019808	94.8269	-0.0309128	0.134475	-0.229878	0.818187	0.937858	Liver	FALSE	FALSE
ENSMUSG00000096546	941.761	0.0279646	0.121604	0.229965	0.818119	0.937858	Liver	FALSE	FALSE
ENSMUSG00000018599	848.669	-0.0231843	0.101061	-0.229409	0.818551	0.937957	Liver	FALSE	FALSE
ENSMUSG00000021540	1328.56	-0.0282399	0.123256	-0.229116	0.818779	0.937957	Liver	FALSE	FALSE
ENSMUSG00000025332	2858.24	-0.0222371	0.0969329	-0.229407	0.818553	0.937957	Liver	FALSE	FALSE
ENSMUSG00000037752	373.627	-0.0446154	0.194315	-0.229604	0.818399	0.937957	Liver	FALSE	FALSE
ENSMUSG00000042474	19.4612	-0.0991487	0.432536	-0.229226	0.818693	0.937957	Liver	FALSE	FALSE
ENSMUSG00000046207	28.3831	-0.0907823	0.396207	-0.229128	0.818769	0.937957	Liver	FALSE	FALSE
ENSMUSG00000051000	281.266	0.0434718	0.189699	0.229163	0.818743	0.937957	Liver	FALSE	FALSE
ENSMUSG00000028910	1184.89	-0.0225953	0.0989236	-0.228412	0.819326	0.938501	Liver	FALSE	FALSE
ENSMUSG00000024049	43.4875	0.0972505	0.426084	0.228242	0.819458	0.938509	Liver	FALSE	FALSE
ENSMUSG00000037351	3250.98	0.012677	0.0555483	0.228216	0.819478	0.938509	Liver	FALSE	FALSE
ENSMUSG00000024054	578.368	-0.0230704	0.101164	-0.228048	0.819609	0.938576	Liver	FALSE	FALSE
ENSMUSG00000029569	1129.53	0.0182862	0.0802887	0.227756	0.819836	0.938671	Liver	FALSE	FALSE
ENSMUSG00000047879	2510.32	-0.01679	0.073708	-0.227791	0.819809	0.938671	Liver	FALSE	FALSE
ENSMUSG00000002250	398.02	0.0408947	0.179805	0.227439	0.820083	0.93886	Liver	FALSE	FALSE
ENSMUSG00000007613	1349.56	-0.0265429	0.116769	-0.227311	0.820182	0.93886	Liver	FALSE	FALSE
ENSMUSG00000030827	84.0442	-0.101174	0.445362	-0.227171	0.820291	0.93886	Liver	FALSE	FALSE
ENSMUSG00000058093	468.545	0.0307677	0.135438	0.227172	0.82029	0.93886	Liver	FALSE	FALSE
ENSMUSG00000025920	225.361	0.0341101	0.150437	0.22674	0.820626	0.938865	Liver	FALSE	FALSE
ENSMUSG00000027272	972.472	-0.018193	0.0803004	-0.226561	0.820765	0.938865	Liver	FALSE	FALSE
ENSMUSG00000030868	1238.09	-0.0187617	0.0827131	-0.226828	0.820557	0.938865	Liver	FALSE	FALSE
ENSMUSG00000032513	1455.44	-0.0263983	0.11633	-0.226925	0.820482	0.938865	Liver	FALSE	FALSE
ENSMUSG00000037606	95.3262	0.056379	0.248764	0.226636	0.820706	0.938865	Liver	FALSE	FALSE
ENSMUSG00000093769	337.85	0.0407086	0.179595	0.226669	0.820681	0.938865	Liver	FALSE	FALSE
ENSMUSG00000097239	24.1863	-0.122608	0.54128	-0.226515	0.820801	0.938865	Liver	FALSE	FALSE
ENSMUSG00000025533	21400.4	-0.0256504	0.113343	-0.226309	0.820961	0.938965	Liver	FALSE	FALSE
ENSMUSG00000023882	151.339	0.0339176	0.149971	0.226161	0.821076	0.939013	Liver	FALSE	FALSE
ENSMUSG00000002881	4007.6	-0.0249359	0.110377	-0.225916	0.821267	0.939033	Liver	FALSE	FALSE
ENSMUSG00000031371	558.047	0.0343997	0.152539	0.225515	0.821579	0.939033	Liver	FALSE	FALSE
ENSMUSG00000041540	583.881	-0.0458524	0.203145	-0.225713	0.821425	0.939033	Liver	FALSE	FALSE
ENSMUSG00000043733	2926.08	0.0285293	0.126522	0.225489	0.821599	0.939033	Liver	FALSE	FALSE
ENSMUSG00000055235	16.4792	0.10401	0.460961	0.225636	0.821484	0.939033	Liver	FALSE	FALSE
ENSMUSG00000059363	652.195	-0.0199675	0.0885523	-0.225488	0.8216	0.939033	Liver	FALSE	FALSE
ENSMUSG00000113198	27.8129	-0.0627239	0.278073	-0.225567	0.821538	0.939033	Liver	FALSE	FALSE
ENSMUSG00000030879	2145.95	-0.0204489	0.090888	-0.22499	0.821987	0.939393	Liver	FALSE	FALSE
ENSMUSG00000013701	4910.78	0.0117037	0.052094	0.224665	0.82224	0.939599	Liver	FALSE	FALSE
ENSMUSG00000030403	698.981	-0.019313	0.0860543	-0.224428	0.822424	0.939647	Liver	FALSE	FALSE
ENSMUSG00000079457	48.0989	-0.064724	0.288399	-0.224425	0.822427	0.939647	Liver	FALSE	FALSE
ENSMUSG00000047804	460.907	-0.020708	0.092531	-0.223795	0.822917	0.9398	Liver	FALSE	FALSE
ENSMUSG00000058883	162.063	0.128531	0.573882	0.223968	0.822782	0.9398	Liver	FALSE	FALSE
ENSMUSG00000070371	227.241	-0.0282228	0.126103	-0.223808	0.822907	0.9398	Liver	FALSE	FALSE
ENSMUSG00000071379	356.153	0.029695	0.132693	0.223788	0.822923	0.9398	Liver	FALSE	FALSE
ENSMUSG00000072825	1085.18	0.0333496	0.148817	0.224099	0.822681	0.9398	Liver	FALSE	FALSE
ENSMUSG00000017999	1074.74	-0.0197173	0.0882949	-0.223312	0.823293	0.939977	Liver	FALSE	FALSE
ENSMUSG00000034429	1208.7	0.0273279	0.12237	0.223322	0.823285	0.939977	Liver	FALSE	FALSE
ENSMUSG00000048949	61.9516	0.214569	0.960858	0.223309	0.823295	0.939977	Liver	FALSE	FALSE
ENSMUSG00000016493	36.0694	-0.0633954	0.284356	-0.222944	0.823579	0.940108	Liver	FALSE	FALSE
ENSMUSG00000031955	1845.1	0.0242235	0.108682	0.222883	0.823627	0.940108	Liver	FALSE	FALSE
ENSMUSG00000037544	16.7813	0.0982361	0.440494	0.223013	0.823525	0.940108	Liver	FALSE	FALSE
ENSMUSG00000004567	1321.21	-0.0193394	0.087044	-0.222179	0.824174	0.940117	Liver	FALSE	FALSE
ENSMUSG00000021916	349.044	-0.0216394	0.097267	-0.222474	0.823945	0.940117	Liver	FALSE	FALSE
ENSMUSG00000022364	284.424	-0.0375199	0.168456	-0.222729	0.823747	0.940117	Liver	FALSE	FALSE
ENSMUSG00000026377	1358.97	-0.0284222	0.127796	-0.222404	0.824	0.940117	Liver	FALSE	FALSE
ENSMUSG00000031758	24.9169	-0.0565866	0.254747	-0.222129	0.824214	0.940117	Liver	FALSE	FALSE
ENSMUSG00000044206	924.686	-0.0319377	0.143478	-0.222597	0.823849	0.940117	Liver	FALSE	FALSE
ENSMUSG00000079426	2529.15	0.0126897	0.0570974	0.222246	0.824122	0.940117	Liver	FALSE	FALSE
ENSMUSG00000105315	108.292	-0.0569467	0.256113	-0.22235	0.824041	0.940117	Liver	FALSE	FALSE
ENSMUSG00000005483	1298.15	-0.0394252	0.177771	-0.221776	0.824488	0.940182	Liver	FALSE	FALSE
ENSMUSG00000035024	372.858	-0.0324497	0.146224	-0.221918	0.824378	0.940182	Liver	FALSE	FALSE
ENSMUSG00000038415	1841.28	0.143971	0.649099	0.221801	0.824469	0.940182	Liver	FALSE	FALSE
ENSMUSG00000020536	338.114	-0.0243509	0.109919	-0.221535	0.824676	0.940313	Liver	FALSE	FALSE
ENSMUSG00000070605	105.151	-0.0887485	0.400917	-0.221364	0.824809	0.940382	Liver	FALSE	FALSE
ENSMUSG00000042249	186.07	0.0462656	0.209112	0.221247	0.8249	0.940403	Liver	FALSE	FALSE
ENSMUSG00000001053	188.015	-0.0463576	0.209646	-0.221123	0.824997	0.940408	Liver	FALSE	FALSE
ENSMUSG00000020143	91.5125	-0.036005	0.162877	-0.221056	0.825049	0.940408	Liver	FALSE	FALSE
ENSMUSG00000029859	1477.51	0.0333468	0.151054	0.220762	0.825278	0.940587	Liver	FALSE	FALSE
ENSMUSG00000004268	1984.28	-0.0161807	0.0734847	-0.220191	0.825722	0.940659	Liver	FALSE	FALSE
ENSMUSG00000005681	290064	-0.0311036	0.141216	-0.220256	0.825672	0.940659	Liver	FALSE	FALSE
ENSMUSG00000021371	1975.07	0.013158	0.0597165	0.220342	0.825605	0.940659	Liver	FALSE	FALSE
ENSMUSG00000024300	101.701	0.037373	0.169488	0.220506	0.825477	0.940659	Liver	FALSE	FALSE
ENSMUSG00000027424	465.278	0.0271129	0.123264	0.219958	0.825904	0.940659	Liver	FALSE	FALSE
ENSMUSG00000031669	35.6703	-0.0587823	0.267222	-0.219975	0.82589	0.940659	Liver	FALSE	FALSE
ENSMUSG00000036104	1982.32	-0.0178086	0.0808947	-0.220145	0.825758	0.940659	Liver	FALSE	FALSE
ENSMUSG00000093661	258.716	-0.0390987	0.177774	-0.219935	0.825922	0.940659	Liver	FALSE	FALSE
ENSMUSG00000042208	745.459	0.0470357	0.214128	0.219661	0.826135	0.940819	Liver	FALSE	FALSE
ENSMUSG00000078370	42.4109	-0.0430451	0.196087	-0.21952	0.826245	0.940862	Liver	FALSE	FALSE
ENSMUSG00000021636	559.969	-0.0319467	0.145596	-0.21942	0.826323	0.940868	Liver	FALSE	FALSE
ENSMUSG00000078879	40.8948	-0.0630984	0.287891	-0.219175	0.826514	0.941003	Liver	FALSE	FALSE
ENSMUSG00000023147	161.446	0.034575	0.158001	0.218827	0.826785	0.941146	Liver	FALSE	FALSE
ENSMUSG00000074622	2148.67	0.0459845	0.21013	0.218839	0.826776	0.941146	Liver	FALSE	FALSE
ENSMUSG00000029009	551.942	0.0582004	0.266122	0.218698	0.826885	0.941179	Liver	FALSE	FALSE
ENSMUSG00000022769	2563.73	0.0484525	0.221693	0.218557	0.826995	0.941221	Liver	FALSE	FALSE
ENSMUSG00000056749	1262.83	0.0558498	0.25594	0.218214	0.827262	0.94136	Liver	FALSE	FALSE
ENSMUSG00000059434	6766.75	-0.0251989	0.115447	-0.218273	0.827216	0.94136	Liver	FALSE	FALSE
ENSMUSG00000028701	16.2182	0.0813774	0.373148	0.218083	0.827364	0.941361	Liver	FALSE	FALSE
ENSMUSG00000033819	991.292	-0.0197542	0.0906215	-0.217986	0.82744	0.941361	Liver	FALSE	FALSE
ENSMUSG00000075600	316.923	-0.0258944	0.118818	-0.217933	0.827481	0.941361	Liver	FALSE	FALSE
ENSMUSG00000031072	579.611	-0.0293405	0.134879	-0.217532	0.827794	0.941627	Liver	FALSE	FALSE
ENSMUSG00000031392	2959.74	0.0143367	0.0659884	0.217261	0.828005	0.941627	Liver	FALSE	FALSE
ENSMUSG00000059669	209.678	0.0300377	0.138215	0.217326	0.827955	0.941627	Liver	FALSE	FALSE
ENSMUSG00000063108	446.919	-0.0254207	0.116937	-0.217388	0.827906	0.941627	Liver	FALSE	FALSE
ENSMUSG00000030204	1517.44	0.0147398	0.0679655	0.216871	0.828309	0.94189	Liver	FALSE	FALSE
ENSMUSG00000083380	2326.58	0.0253414	0.116922	0.216738	0.828413	0.941926	Liver	FALSE	FALSE
ENSMUSG00000022150	477.591	-0.0292289	0.134953	-0.216585	0.828532	0.941978	Liver	FALSE	FALSE
ENSMUSG00000006517	1653.06	-0.0427127	0.197416	-0.216359	0.828708	0.941988	Liver	FALSE	FALSE
ENSMUSG00000027947	2298.95	0.0430873	0.199126	0.216382	0.82869	0.941988	Liver	FALSE	FALSE
ENSMUSG00000039703	3811.28	0.0346129	0.160071	0.216235	0.828805	0.941988	Liver	FALSE	FALSE
ENSMUSG00000040749	43.1099	-0.0440161	0.203588	-0.216202	0.82883	0.941988	Liver	FALSE	FALSE
ENSMUSG00000044627	4980.82	-0.0212017	0.0981085	-0.216105	0.828906	0.941991	Liver	FALSE	FALSE
ENSMUSG00000038235	3962.56	-0.0199966	0.0927077	-0.215695	0.829225	0.942272	Liver	FALSE	FALSE
ENSMUSG00000005089	8905.42	0.0235486	0.109526	0.215005	0.829764	0.942396	Liver	FALSE	FALSE
ENSMUSG00000020467	560.574	-0.0388155	0.180297	-0.215286	0.829544	0.942396	Liver	FALSE	FALSE
ENSMUSG00000026155	1482.57	0.0134834	0.0627082	0.215018	0.829754	0.942396	Liver	FALSE	FALSE
ENSMUSG00000028645	555.864	-0.0201999	0.0939886	-0.214919	0.829831	0.942396	Liver	FALSE	FALSE
ENSMUSG00000028838	188.856	-0.0662841	0.308074	-0.215157	0.829645	0.942396	Liver	FALSE	FALSE
ENSMUSG00000036501	771.011	0.0197672	0.091895	0.215106	0.829685	0.942396	Liver	FALSE	FALSE
ENSMUSG00000057963	942.895	0.0211037	0.0982007	0.214903	0.829843	0.942396	Liver	FALSE	FALSE
ENSMUSG00000022246	1415.02	0.0179579	0.0836618	0.214649	0.830041	0.942539	Liver	FALSE	FALSE
ENSMUSG00000063286	98.1054	0.0551987	0.257543	0.214328	0.830291	0.94274	Liver	FALSE	FALSE
ENSMUSG00000037210	718.999	0.0259098	0.12097	0.214184	0.830403	0.942785	Liver	FALSE	FALSE
ENSMUSG00000021420	1254.47	0.0323784	0.151383	0.213884	0.830638	0.942886	Liver	FALSE	FALSE
ENSMUSG00000042834	901.993	0.0785665	0.367221	0.213949	0.830587	0.942886	Liver	FALSE	FALSE
ENSMUSG00000036572	632.594	0.0159312	0.0745201	0.213783	0.830716	0.942892	Liver	FALSE	FALSE
ENSMUSG00000038187	120.349	-0.0411207	0.192539	-0.213571	0.830882	0.942998	Liver	FALSE	FALSE
ENSMUSG00000027953	318.182	0.0229742	0.10773	0.213257	0.831127	0.943194	Liver	FALSE	FALSE
ENSMUSG00000015461	960.36	-0.016882	0.0796741	-0.211888	0.832194	0.943322	Liver	FALSE	FALSE
ENSMUSG00000019863	253.951	-0.0233614	0.110073	-0.212234	0.831924	0.943322	Liver	FALSE	FALSE
ENSMUSG00000027080	808.905	0.0127263	0.0597943	0.212834	0.831456	0.943322	Liver	FALSE	FALSE
ENSMUSG00000028552	2200.42	0.0309437	0.14548	0.212701	0.83156	0.943322	Liver	FALSE	FALSE
ENSMUSG00000028560	1074.64	0.0250207	0.117954	0.212122	0.832012	0.943322	Liver	FALSE	FALSE
ENSMUSG00000028619	642.108	-0.0279854	0.131671	-0.212541	0.831685	0.943322	Liver	FALSE	FALSE
ENSMUSG00000030035	1306.67	0.0154146	0.0726025	0.212315	0.831861	0.943322	Liver	FALSE	FALSE
ENSMUSG00000031756	27.5149	0.0624609	0.294511	0.212083	0.832042	0.943322	Liver	FALSE	FALSE
ENSMUSG00000031963	20.6535	-0.0674429	0.317223	-0.212604	0.831636	0.943322	Liver	FALSE	FALSE
ENSMUSG00000036106	249.757	0.0171787	0.0809402	0.212239	0.831921	0.943322	Liver	FALSE	FALSE
ENSMUSG00000041629	817.73	-0.0139622	0.0659134	-0.211826	0.832243	0.943322	Liver	FALSE	FALSE
ENSMUSG00000042333	67.2842	0.0640931	0.302601	0.211807	0.832258	0.943322	Liver	FALSE	FALSE
ENSMUSG00000042419	295.346	0.0263325	0.123947	0.212449	0.831757	0.943322	Liver	FALSE	FALSE
ENSMUSG00000067916	70.7257	0.0707982	0.333959	0.211997	0.83211	0.943322	Liver	FALSE	FALSE
ENSMUSG00000000738	2053.22	-0.0143975	0.0684018	-0.210484	0.83329	0.94337	Liver	FALSE	FALSE
ENSMUSG00000005514	9500.95	-0.0375661	0.178392	-0.210582	0.833214	0.94337	Liver	FALSE	FALSE
ENSMUSG00000022671	646.064	-0.0253091	0.119932	-0.211029	0.832865	0.94337	Liver	FALSE	FALSE
ENSMUSG00000023809	35.7778	0.0540762	0.256922	0.210477	0.833295	0.94337	Liver	FALSE	FALSE
ENSMUSG00000023980	421.858	-0.0157768	0.0750339	-0.210263	0.833463	0.94337	Liver	FALSE	FALSE
ENSMUSG00000024386	23330.1	-0.021982	0.104214	-0.210931	0.832941	0.94337	Liver	FALSE	FALSE
ENSMUSG00000026712	1454.01	0.0280993	0.13325	0.210877	0.832983	0.94337	Liver	FALSE	FALSE
ENSMUSG00000027933	1332.62	0.0180779	0.0855264	0.211373	0.832597	0.94337	Liver	FALSE	FALSE
ENSMUSG00000028766	659.2	0.0433569	0.205066	0.211429	0.832553	0.94337	Liver	FALSE	FALSE
ENSMUSG00000030987	1449.24	0.0218761	0.103728	0.210899	0.832966	0.94337	Liver	FALSE	FALSE
ENSMUSG00000031201	1121.12	0.0296501	0.140814	0.210562	0.833229	0.94337	Liver	FALSE	FALSE
ENSMUSG00000031403	708.317	0.0269734	0.127793	0.211071	0.832832	0.94337	Liver	FALSE	FALSE
ENSMUSG00000037921	187.118	-0.0382412	0.181755	-0.2104	0.833356	0.94337	Liver	FALSE	FALSE
ENSMUSG00000054874	1459.06	0.0248976	0.117911	0.211155	0.832766	0.94337	Liver	FALSE	FALSE
ENSMUSG00000068270	28.2899	-0.0427651	0.202825	-0.210847	0.833007	0.94337	Liver	FALSE	FALSE
ENSMUSG00000078875	22.0864	-0.074986	0.356544	-0.210314	0.833423	0.94337	Liver	FALSE	FALSE
ENSMUSG00000025487	3187.15	0.0165951	0.079031	0.209982	0.833682	0.943453	Liver	FALSE	FALSE
ENSMUSG00000061118	954.093	0.014189	0.0675607	0.210018	0.833653	0.943453	Liver	FALSE	FALSE
ENSMUSG00000027282	8346.48	0.0130266	0.0621323	0.209659	0.833934	0.943574	Liver	FALSE	FALSE
ENSMUSG00000044813	2071.06	0.0343848	0.163983	0.209686	0.833913	0.943574	Liver	FALSE	FALSE
ENSMUSG00000063245	58.9271	0.0893333	0.426878	0.209271	0.834236	0.943807	Liver	FALSE	FALSE
ENSMUSG00000063383	62.9466	-0.0456608	0.218255	-0.209209	0.834285	0.943807	Liver	FALSE	FALSE
ENSMUSG00000025860	5419.22	-0.0202483	0.0969551	-0.208842	0.834572	0.943881	Liver	FALSE	FALSE
ENSMUSG00000028803	550.245	0.0314286	0.150555	0.208752	0.834642	0.943881	Liver	FALSE	FALSE
ENSMUSG00000037905	1694.83	0.018487	0.0885244	0.208835	0.834577	0.943881	Liver	FALSE	FALSE
ENSMUSG00000079043	586.381	-0.0237257	0.113542	-0.208961	0.834479	0.943881	Liver	FALSE	FALSE
ENSMUSG00000015759	3534.87	0.0106503	0.0511739	0.20812	0.835135	0.943946	Liver	FALSE	FALSE
ENSMUSG00000025650	24.3778	-0.117977	0.566795	-0.208148	0.835113	0.943946	Liver	FALSE	FALSE
ENSMUSG00000037326	823.413	0.0270312	0.129631	0.208525	0.834819	0.943946	Liver	FALSE	FALSE
ENSMUSG00000038467	2730.58	-0.0155462	0.0746545	-0.208242	0.83504	0.943946	Liver	FALSE	FALSE
ENSMUSG00000040888	1733.8	-0.0201828	0.0968893	-0.208308	0.834989	0.943946	Liver	FALSE	FALSE
ENSMUSG00000044646	164.615	-0.138037	0.662733	-0.208284	0.835007	0.943946	Liver	FALSE	FALSE
ENSMUSG00000000959	2054.27	0.0170039	0.0817576	0.207979	0.835245	0.943983	Liver	FALSE	FALSE
ENSMUSG00000070462	235.431	0.020958	0.100812	0.207891	0.835314	0.943983	Liver	FALSE	FALSE
ENSMUSG00000038729	486.438	-0.029461	0.141846	-0.207696	0.835466	0.944073	Liver	FALSE	FALSE
ENSMUSG00000068184	579.805	-0.0185595	0.089646	-0.207031	0.835985	0.944578	Liver	FALSE	FALSE
ENSMUSG00000016308	1340.44	0.0231189	0.112185	0.206077	0.83673	0.944597	Liver	FALSE	FALSE
ENSMUSG00000023963	964.02	-0.0477994	0.23182	-0.206192	0.836641	0.944597	Liver	FALSE	FALSE
ENSMUSG00000026637	169.53	-0.0320992	0.15562	-0.206267	0.836582	0.944597	Liver	FALSE	FALSE
ENSMUSG00000030020	59.5575	0.0421568	0.204074	0.206576	0.836341	0.944597	Liver	FALSE	FALSE
ENSMUSG00000030872	448.712	-0.0297652	0.144244	-0.206354	0.836515	0.944597	Liver	FALSE	FALSE
ENSMUSG00000033068	372.882	-0.0186529	0.0903715	-0.206403	0.836476	0.944597	Liver	FALSE	FALSE
ENSMUSG00000042121	513.047	-0.0212092	0.102764	-0.206386	0.836489	0.944597	Liver	FALSE	FALSE
ENSMUSG00000045382	23.0466	-0.0706602	0.341686	-0.206798	0.836167	0.944597	Liver	FALSE	FALSE
ENSMUSG00000091705	32.6468	-0.0666001	0.322694	-0.206388	0.836488	0.944597	Liver	FALSE	FALSE
ENSMUSG00000098019	20.9167	-0.0607267	0.29457	-0.206154	0.83667	0.944597	Liver	FALSE	FALSE
ENSMUSG00000118346	393.488	0.0203653	0.099024	0.20566	0.837056	0.944883	Liver	FALSE	FALSE
ENSMUSG00000031657	1105.27	0.0182755	0.0889303	0.205503	0.837179	0.944939	Liver	FALSE	FALSE
ENSMUSG00000022945	45.9503	0.0486481	0.237166	0.205122	0.837477	0.945062	Liver	FALSE	FALSE
ENSMUSG00000028334	780.061	0.0214827	0.104751	0.205084	0.837507	0.945062	Liver	FALSE	FALSE
ENSMUSG00000031652	824.825	0.0181081	0.0882255	0.205248	0.837378	0.945062	Liver	FALSE	FALSE
ENSMUSG00000020334	110.909	-0.0336213	0.164296	-0.204639	0.837854	0.94529	Liver	FALSE	FALSE
ENSMUSG00000020642	228.67	0.0417204	0.203814	0.204698	0.837808	0.94529	Liver	FALSE	FALSE
ENSMUSG00000018334	73.2679	-0.0389846	0.19107	-0.204033	0.838328	0.945559	Liver	FALSE	FALSE
ENSMUSG00000026170	24876.9	-0.0140248	0.0687163	-0.204096	0.838278	0.945559	Liver	FALSE	FALSE
ENSMUSG00000036698	1127.98	-0.0264761	0.129692	-0.204146	0.83824	0.945559	Liver	FALSE	FALSE
ENSMUSG00000066113	35.2984	0.106053	0.519967	0.203962	0.838384	0.945559	Liver	FALSE	FALSE
ENSMUSG00000022940	569.992	-0.0215164	0.105609	-0.203735	0.83856	0.945593	Liver	FALSE	FALSE
ENSMUSG00000047759	50.9477	-0.0418219	0.205256	-0.203755	0.838545	0.945593	Liver	FALSE	FALSE
ENSMUSG00000001036	310.351	0.0253354	0.124719	0.203139	0.839026	0.945619	Liver	FALSE	FALSE
ENSMUSG00000020482	1238	-0.0318766	0.156811	-0.203281	0.838916	0.945619	Liver	FALSE	FALSE
ENSMUSG00000020701	76.2933	0.0415845	0.204679	0.20317	0.839002	0.945619	Liver	FALSE	FALSE
ENSMUSG00000032812	2720.54	0.0217334	0.106837	0.203425	0.838802	0.945619	Liver	FALSE	FALSE
ENSMUSG00000054720	183.912	-0.0287988	0.141828	-0.203054	0.839093	0.945619	Liver	FALSE	FALSE
ENSMUSG00000060802	77451.4	-0.0176371	0.0866889	-0.203452	0.838782	0.945619	Liver	FALSE	FALSE
ENSMUSG00000081769	23.3504	0.0599683	0.294759	0.203448	0.838785	0.945619	Liver	FALSE	FALSE
ENSMUSG00000005465	45.5168	-0.0431328	0.212653	-0.202832	0.839267	0.945733	Liver	FALSE	FALSE
ENSMUSG00000001127	2558.8	-0.0104642	0.0516498	-0.202599	0.839449	0.945847	Liver	FALSE	FALSE
ENSMUSG00000005374	767.559	-0.0185668	0.0917223	-0.202424	0.839585	0.945847	Liver	FALSE	FALSE
ENSMUSG00000115423	751.808	0.019892	0.0982699	0.202422	0.839587	0.945847	Liver	FALSE	FALSE
ENSMUSG00000020634	1231.51	0.0254106	0.125973	0.201716	0.840139	0.94605	Liver	FALSE	FALSE
ENSMUSG00000031379	1216.42	0.0205313	0.101813	0.201656	0.840186	0.94605	Liver	FALSE	FALSE
ENSMUSG00000034667	3728.54	0.0138681	0.0688428	0.201445	0.84035	0.94605	Liver	FALSE	FALSE
ENSMUSG00000037406	41.1904	0.0718293	0.35551	0.202046	0.839881	0.94605	Liver	FALSE	FALSE
ENSMUSG00000054099	188.532	-0.0225391	0.111598	-0.201966	0.839943	0.94605	Liver	FALSE	FALSE
ENSMUSG00000074218	40.6934	-0.0418537	0.207681	-0.201529	0.840285	0.94605	Liver	FALSE	FALSE
ENSMUSG00000121283	3771.1	-0.0629947	0.312203	-0.201775	0.840093	0.94605	Liver	FALSE	FALSE
ENSMUSG00000121347	66.3891	-0.0625358	0.310412	-0.201461	0.840338	0.94605	Liver	FALSE	FALSE
ENSMUSG00000020935	989.898	-0.0140104	0.0696885	-0.201043	0.840665	0.946076	Liver	FALSE	FALSE
ENSMUSG00000026384	414.304	-0.0368372	0.183082	-0.201205	0.840538	0.946076	Liver	FALSE	FALSE
ENSMUSG00000034586	64.503	0.0401933	0.199923	0.201044	0.840664	0.946076	Liver	FALSE	FALSE
ENSMUSG00000036655	1486.7	0.0261622	0.130109	0.201079	0.840637	0.946076	Liver	FALSE	FALSE
ENSMUSG00000037286	1213.26	-0.0171401	0.0853068	-0.200924	0.840758	0.946099	Liver	FALSE	FALSE
ENSMUSG00000001870	149.608	0.0312344	0.15563	0.200697	0.840936	0.946217	Liver	FALSE	FALSE
ENSMUSG00000012483	233.194	-0.027545	0.137359	-0.200534	0.841063	0.946278	Liver	FALSE	FALSE
ENSMUSG00000023826	54.6514	-0.0351494	0.17542	-0.200373	0.841189	0.946337	Liver	FALSE	FALSE
ENSMUSG00000024583	6175.53	-0.0144504	0.0721953	-0.200157	0.841357	0.946381	Liver	FALSE	FALSE
ENSMUSG00000079563	6952.74	0.0103211	0.0515703	0.200137	0.841373	0.946381	Liver	FALSE	FALSE
ENSMUSG00000031256	772.523	-0.0157649	0.0788428	-0.199954	0.841516	0.94646	Liver	FALSE	FALSE
ENSMUSG00000028070	2277.49	0.0194651	0.0975243	0.199592	0.8418	0.946464	Liver	FALSE	FALSE
ENSMUSG00000032377	110.074	-0.0307412	0.154032	-0.199576	0.841812	0.946464	Liver	FALSE	FALSE
ENSMUSG00000039648	4706.61	0.01835	0.0918695	0.19974	0.841684	0.946464	Liver	FALSE	FALSE
ENSMUSG00000118668	380.033	0.0194928	0.0975934	0.199735	0.841688	0.946464	Liver	FALSE	FALSE
ENSMUSG00000022105	428.104	-0.0219613	0.110569	-0.198621	0.842559	0.946495	Liver	FALSE	FALSE
ENSMUSG00000022358	171.125	0.0479643	0.241693	0.198451	0.842692	0.946495	Liver	FALSE	FALSE
ENSMUSG00000023972	37.6221	0.0478052	0.241565	0.197898	0.843125	0.946495	Liver	FALSE	FALSE
ENSMUSG00000024158	12339.4	-0.0186035	0.0938432	-0.19824	0.842857	0.946495	Liver	FALSE	FALSE
ENSMUSG00000026767	1644.25	-0.0154531	0.0781629	-0.197704	0.843277	0.946495	Liver	FALSE	FALSE
ENSMUSG00000028291	902.365	-0.0215127	0.108285	-0.198667	0.842523	0.946495	Liver	FALSE	FALSE
ENSMUSG00000031105	101.277	-0.0373002	0.188143	-0.198254	0.842846	0.946495	Liver	FALSE	FALSE
ENSMUSG00000031671	755.297	-0.0207889	0.105144	-0.197718	0.843265	0.946495	Liver	FALSE	FALSE
ENSMUSG00000036334	63.4229	-0.0494624	0.248213	-0.199274	0.842049	0.946495	Liver	FALSE	FALSE
ENSMUSG00000037434	2187.71	-0.0388948	0.196448	-0.19799	0.843053	0.946495	Liver	FALSE	FALSE
ENSMUSG00000039065	647.202	0.0147494	0.0743951	0.198258	0.842843	0.946495	Liver	FALSE	FALSE
ENSMUSG00000046111	248.414	-0.0432458	0.218483	-0.197936	0.843095	0.946495	Liver	FALSE	FALSE
ENSMUSG00000047090	162.317	0.0223045	0.112653	0.197994	0.84305	0.946495	Liver	FALSE	FALSE
ENSMUSG00000054115	100.429	-0.0459761	0.230589	-0.199386	0.841961	0.946495	Liver	FALSE	FALSE
ENSMUSG00000054277	434.566	0.0540576	0.273464	0.197677	0.843298	0.946495	Liver	FALSE	FALSE
ENSMUSG00000058301	3099.31	0.013979	0.0706276	0.197926	0.843103	0.946495	Liver	FALSE	FALSE
ENSMUSG00000061979	801.737	-0.015223	0.0769481	-0.197835	0.843174	0.946495	Liver	FALSE	FALSE
ENSMUSG00000063145	128.245	-0.0369324	0.185927	-0.198639	0.842545	0.946495	Liver	FALSE	FALSE
ENSMUSG00000064043	25.1542	0.0584022	0.29435	0.198411	0.842724	0.946495	Liver	FALSE	FALSE
ENSMUSG00000066152	387.662	0.0169214	0.0853426	0.198276	0.842829	0.946495	Liver	FALSE	FALSE
ENSMUSG00000037149	3486.67	0.0236136	0.119547	0.197527	0.843415	0.946545	Liver	FALSE	FALSE
ENSMUSG00000041491	82.2389	0.0355	0.179939	0.197289	0.843601	0.94659	Liver	FALSE	FALSE
ENSMUSG00000047180	264.891	0.0261336	0.132454	0.197304	0.84359	0.94659	Liver	FALSE	FALSE
ENSMUSG00000021711	1362.42	0.0139176	0.0707778	0.196638	0.84411	0.946752	Liver	FALSE	FALSE
ENSMUSG00000024800	232.982	0.0162469	0.082555	0.1968	0.843984	0.946752	Liver	FALSE	FALSE
ENSMUSG00000035121	25.823	-0.0645711	0.327884	-0.196933	0.84388	0.946752	Liver	FALSE	FALSE
ENSMUSG00000039354	551.562	-0.0198453	0.10084	-0.196799	0.843985	0.946752	Liver	FALSE	FALSE
ENSMUSG00000047669	45.4967	0.0409904	0.208433	0.19666	0.844094	0.946752	Liver	FALSE	FALSE
ENSMUSG00000023411	19.717	0.0633594	0.322688	0.196349	0.844337	0.946924	Liver	FALSE	FALSE
ENSMUSG00000030800	332.72	-0.0410685	0.209541	-0.195993	0.844616	0.946991	Liver	FALSE	FALSE
ENSMUSG00000050234	134.321	-0.0311125	0.158642	-0.196118	0.844518	0.946991	Liver	FALSE	FALSE
ENSMUSG00000078680	6811.94	0.0188315	0.0960449	0.19607	0.844555	0.946991	Liver	FALSE	FALSE
ENSMUSG00000040283	264.964	0.0374702	0.191497	0.19567	0.844869	0.947193	Liver	FALSE	FALSE
ENSMUSG00000003662	1956.96	-0.0127267	0.0657541	-0.19355	0.846528	0.947211	Liver	FALSE	FALSE
ENSMUSG00000020430	1410.33	-0.015336	0.0788286	-0.194549	0.845746	0.947211	Liver	FALSE	FALSE
ENSMUSG00000020679	773.154	-0.0238546	0.122613	-0.194551	0.845745	0.947211	Liver	FALSE	FALSE
ENSMUSG00000020700	455.043	0.0174843	0.0903319	0.193556	0.846523	0.947211	Liver	FALSE	FALSE
ENSMUSG00000021009	684.025	0.0165482	0.0848501	0.195029	0.84537	0.947211	Liver	FALSE	FALSE
ENSMUSG00000021253	66.1446	-0.0476131	0.245013	-0.194329	0.845918	0.947211	Liver	FALSE	FALSE
ENSMUSG00000022241	7387.34	-0.0165075	0.0852366	-0.193667	0.846437	0.947211	Liver	FALSE	FALSE
ENSMUSG00000027286	484.078	0.0147254	0.0756441	0.194667	0.845654	0.947211	Liver	FALSE	FALSE
ENSMUSG00000028684	3387.16	-0.0120232	0.0620275	-0.193837	0.846304	0.947211	Liver	FALSE	FALSE
ENSMUSG00000029502	1329.72	0.0231527	0.119649	0.193505	0.846563	0.947211	Liver	FALSE	FALSE
ENSMUSG00000030966	303.549	-0.024193	0.124046	-0.195032	0.845368	0.947211	Liver	FALSE	FALSE
ENSMUSG00000032423	2568.7	0.0147226	0.0757213	0.194432	0.845838	0.947211	Liver	FALSE	FALSE
ENSMUSG00000034412	528.104	0.0327154	0.16758	0.195223	0.845218	0.947211	Liver	FALSE	FALSE
ENSMUSG00000037098	673.327	-0.0162985	0.0841813	-0.193612	0.84648	0.947211	Liver	FALSE	FALSE
ENSMUSG00000038582	966.28	0.0184341	0.0943074	0.195468	0.845026	0.947211	Liver	FALSE	FALSE
ENSMUSG00000040565	1012.26	-0.0180275	0.0922948	-0.195325	0.845138	0.947211	Liver	FALSE	FALSE
ENSMUSG00000042293	419.995	0.028174	0.145071	0.194208	0.846013	0.947211	Liver	FALSE	FALSE
ENSMUSG00000048970	1093.81	0.0138241	0.0713601	0.193723	0.846393	0.947211	Liver	FALSE	FALSE
ENSMUSG00000074030	413.315	-0.0232346	0.119558	-0.194337	0.845912	0.947211	Liver	FALSE	FALSE
ENSMUSG00000074886	731.431	0.0181588	0.0933124	0.194602	0.845704	0.947211	Liver	FALSE	FALSE
ENSMUSG00000079225	79.1545	-0.342142	1.76108	-0.19428	0.845957	0.947211	Liver	FALSE	FALSE
ENSMUSG00000090115	180.625	-0.0539695	0.278489	-0.193794	0.846338	0.947211	Liver	FALSE	FALSE
ENSMUSG00000121785	2609.34	0.016125	0.0832788	0.193627	0.846468	0.947211	Liver	FALSE	FALSE
ENSMUSG00000016619	1800.88	-0.0219745	0.113626	-0.193394	0.846651	0.947227	Liver	FALSE	FALSE
ENSMUSG00000024776	21.7315	-0.0609399	0.315293	-0.19328	0.846739	0.947245	Liver	FALSE	FALSE
ENSMUSG00000005672	152.575	-0.0460686	0.238962	-0.192786	0.847126	0.947498	Liver	FALSE	FALSE
ENSMUSG00000018882	1426.83	0.0118967	0.0616827	0.192869	0.847062	0.947498	Liver	FALSE	FALSE
ENSMUSG00000055653	65.1796	0.0666226	0.345792	0.192667	0.84722	0.947498	Liver	FALSE	FALSE
ENSMUSG00000073888	243.774	-0.026634	0.138274	-0.192618	0.847258	0.947498	Liver	FALSE	FALSE
ENSMUSG00000000532	568.769	0.0292289	0.152591	0.191551	0.848094	0.94778	Liver	FALSE	FALSE
ENSMUSG00000034041	28.3982	0.0571936	0.297945	0.19196	0.847773	0.94778	Liver	FALSE	FALSE
ENSMUSG00000036002	676.874	0.017891	0.0931617	0.192043	0.847709	0.94778	Liver	FALSE	FALSE
ENSMUSG00000046470	198.069	-0.032918	0.171807	-0.191598	0.848057	0.94778	Liver	FALSE	FALSE
ENSMUSG00000064061	106.418	0.0433668	0.225808	0.192052	0.847702	0.94778	Liver	FALSE	FALSE
ENSMUSG00000066456	31.3327	0.0547095	0.285548	0.191595	0.84806	0.94778	Liver	FALSE	FALSE
ENSMUSG00000074194	60.0041	-0.0373378	0.194806	-0.191666	0.848004	0.94778	Liver	FALSE	FALSE
ENSMUSG00000110105	78.3065	-0.0503777	0.26285	-0.191659	0.848009	0.94778	Liver	FALSE	FALSE
ENSMUSG00000020537	1567.68	0.0111227	0.0581742	0.191196	0.848372	0.948009	Liver	FALSE	FALSE
ENSMUSG00000005510	6045.69	0.0153331	0.080332	0.190872	0.848626	0.948211	Liver	FALSE	FALSE
ENSMUSG00000026123	701.014	-0.028552	0.149951	-0.190408	0.848989	0.948237	Liver	FALSE	FALSE
ENSMUSG00000029174	241.359	-0.0268407	0.140725	-0.190731	0.848736	0.948237	Liver	FALSE	FALSE
ENSMUSG00000035778	112.226	0.0293127	0.153818	0.190568	0.848864	0.948237	Liver	FALSE	FALSE
ENSMUSG00000037110	1806.95	0.0229213	0.120442	0.19031	0.849066	0.948237	Liver	FALSE	FALSE
ENSMUSG00000063556	53.7465	-0.0480385	0.252459	-0.190282	0.849088	0.948237	Liver	FALSE	FALSE
ENSMUSG00000099041	113.365	-0.0487637	0.255944	-0.190525	0.848898	0.948237	Liver	FALSE	FALSE
ENSMUSG00000026131	3830.8	0.0301969	0.158831	0.19012	0.849215	0.948298	Liver	FALSE	FALSE
ENSMUSG00000020828	248.186	0.0240775	0.126926	0.189698	0.849546	0.948585	Liver	FALSE	FALSE
ENSMUSG00000003344	849.934	0.0196285	0.103576	0.189508	0.849694	0.948627	Liver	FALSE	FALSE
ENSMUSG00000021287	122.451	-0.0372966	0.197116	-0.189211	0.849927	0.948627	Liver	FALSE	FALSE
ENSMUSG00000024308	3860.3	0.014325	0.0757577	0.18909	0.850022	0.948627	Liver	FALSE	FALSE
ENSMUSG00000041117	37.8753	-0.0509658	0.269197	-0.189326	0.849838	0.948627	Liver	FALSE	FALSE
ENSMUSG00000048330	19.0244	-0.0614759	0.324965	-0.189177	0.849954	0.948627	Liver	FALSE	FALSE
ENSMUSG00000087598	209.841	-0.0292032	0.154166	-0.189427	0.849758	0.948627	Liver	FALSE	FALSE
ENSMUSG00000028029	1181.91	0.0155285	0.0822287	0.188846	0.850214	0.948673	Liver	FALSE	FALSE
ENSMUSG00000056492	998.443	0.0234608	0.12436	0.188653	0.850365	0.948673	Liver	FALSE	FALSE
ENSMUSG00000059834	245.252	-0.0207052	0.1098	-0.188572	0.850429	0.948673	Liver	FALSE	FALSE
ENSMUSG00000063800	428.391	-0.0248434	0.131619	-0.188752	0.850287	0.948673	Liver	FALSE	FALSE
ENSMUSG00000070803	17.5611	0.0633863	0.335503	0.188929	0.850148	0.948673	Liver	FALSE	FALSE
ENSMUSG00000029299	110.475	-0.0375	0.199032	-0.188412	0.850554	0.948731	Liver	FALSE	FALSE
ENSMUSG00000041846	3618.03	-0.0188179	0.100176	-0.187848	0.850996	0.949143	Liver	FALSE	FALSE
ENSMUSG00000021120	218.877	0.0194852	0.104164	0.187062	0.851612	0.949518	Liver	FALSE	FALSE
ENSMUSG00000021271	427.035	-0.0232349	0.124345	-0.186858	0.851772	0.949518	Liver	FALSE	FALSE
ENSMUSG00000024232	149.784	-0.0280049	0.149774	-0.18698	0.851676	0.949518	Liver	FALSE	FALSE
ENSMUSG00000024780	2323.19	-0.0131905	0.070653	-0.186694	0.8519	0.949518	Liver	FALSE	FALSE
ENSMUSG00000028706	950.979	0.0132232	0.0708716	0.186579	0.851991	0.949518	Liver	FALSE	FALSE
ENSMUSG00000030352	1471.92	0.0290833	0.155733	0.186751	0.851856	0.949518	Liver	FALSE	FALSE
ENSMUSG00000040525	811.66	-0.015747	0.0841397	-0.187153	0.85154	0.949518	Liver	FALSE	FALSE
ENSMUSG00000042015	301.398	-0.197008	1.05279	-0.18713	0.851559	0.949518	Liver	FALSE	FALSE
ENSMUSG00000121789	326.828	-0.0169235	0.090692	-0.186604	0.851971	0.949518	Liver	FALSE	FALSE
ENSMUSG00000023050	38.7829	-0.0466494	0.250445	-0.186266	0.852236	0.949549	Liver	FALSE	FALSE
ENSMUSG00000023572	757.344	0.0146209	0.0784311	0.186417	0.852117	0.949549	Liver	FALSE	FALSE
ENSMUSG00000025156	2478.19	-0.00810618	0.0435637	-0.186077	0.852385	0.949549	Liver	FALSE	FALSE
ENSMUSG00000027007	2345.51	0.0198515	0.1066	0.186224	0.852269	0.949549	Liver	FALSE	FALSE
ENSMUSG00000072582	830.769	-0.0151715	0.081499	-0.186155	0.852323	0.949549	Liver	FALSE	FALSE
ENSMUSG00000006276	594.012	0.0216508	0.116479	0.185876	0.852542	0.949643	Liver	FALSE	FALSE
ENSMUSG00000019866	969.72	-0.0316535	0.170525	-0.185624	0.852739	0.949736	Liver	FALSE	FALSE
ENSMUSG00000033634	57054.9	-0.0299115	0.161176	-0.185583	0.852772	0.949736	Liver	FALSE	FALSE
ENSMUSG00000009076	250.099	-0.0232295	0.125491	-0.185109	0.853143	0.949933	Liver	FALSE	FALSE
ENSMUSG00000036940	668.537	-0.0149337	0.0806769	-0.185105	0.853147	0.949933	Liver	FALSE	FALSE
ENSMUSG00000052296	4033.71	0.015441	0.0834302	0.185077	0.853169	0.949933	Liver	FALSE	FALSE
ENSMUSG00000019295	1079.58	0.0115676	0.0626439	0.184657	0.853498	0.949974	Liver	FALSE	FALSE
ENSMUSG00000027349	725.91	-0.0125157	0.0677534	-0.184725	0.853445	0.949974	Liver	FALSE	FALSE
ENSMUSG00000028622	1784.28	-0.0100674	0.0544865	-0.184768	0.853411	0.949974	Liver	FALSE	FALSE
ENSMUSG00000058756	553.936	0.0186815	0.101109	0.184766	0.853413	0.949974	Liver	FALSE	FALSE
ENSMUSG00000017002	80.8874	0.0814173	0.441377	0.184462	0.853651	0.949978	Liver	FALSE	FALSE
ENSMUSG00000024168	415.125	-0.0314265	0.170451	-0.184373	0.853721	0.949978	Liver	FALSE	FALSE
ENSMUSG00000030309	64.9986	-0.0409212	0.221873	-0.184436	0.853672	0.949978	Liver	FALSE	FALSE
ENSMUSG00000037058	3775.08	-0.00911662	0.0495261	-0.184077	0.853953	0.950154	Liver	FALSE	FALSE
ENSMUSG00000028960	2288.21	0.0139041	0.0755977	0.183922	0.854075	0.950157	Liver	FALSE	FALSE
ENSMUSG00000049775	4668.72	-0.0230719	0.125467	-0.183888	0.854102	0.950157	Liver	FALSE	FALSE
ENSMUSG00000030120	5923.78	-0.0152524	0.0829923	-0.183782	0.854185	0.950168	Liver	FALSE	FALSE
ENSMUSG00000032187	2670.34	0.0147907	0.08053	0.183667	0.854274	0.950186	Liver	FALSE	FALSE
ENSMUSG00000005054	1344.54	-0.0119729	0.0652801	-0.183407	0.854478	0.950332	Liver	FALSE	FALSE
ENSMUSG00000022744	949.154	0.0129044	0.0706838	0.182565	0.855139	0.950985	Liver	FALSE	FALSE
ENSMUSG00000025439	1453.91	0.0134429	0.0737407	0.1823	0.855347	0.951069	Liver	FALSE	FALSE
ENSMUSG00000040703	31.5556	0.0698172	0.383016	0.182283	0.855361	0.951069	Liver	FALSE	FALSE
ENSMUSG00000021266	972.882	-0.0193305	0.106255	-0.181926	0.855641	0.951298	Liver	FALSE	FALSE
ENSMUSG00000030452	1625.15	0.0166248	0.0915586	0.181575	0.855916	0.951489	Liver	FALSE	FALSE
ENSMUSG00000058486	623.205	0.0261831	0.144243	0.181521	0.855958	0.951489	Liver	FALSE	FALSE
ENSMUSG00000022571	947.51	-0.0174291	0.0961238	-0.181319	0.856117	0.951584	Liver	FALSE	FALSE
ENSMUSG00000026536	112.817	-0.0366713	0.202472	-0.181118	0.856275	0.951595	Liver	FALSE	FALSE
ENSMUSG00000030560	4181.62	0.0313192	0.172902	0.181138	0.856259	0.951595	Liver	FALSE	FALSE
ENSMUSG00000002949	2201.54	0.0105966	0.0585421	0.181009	0.856361	0.95161	Liver	FALSE	FALSE
ENSMUSG00000020268	131.529	-0.0422238	0.233414	-0.180897	0.856449	0.951626	Liver	FALSE	FALSE
ENSMUSG00000045392	361.788	-0.0289458	0.160096	-0.180803	0.856522	0.951626	Liver	FALSE	FALSE
ENSMUSG00000026404	195.776	0.0242898	0.134547	0.18053	0.856736	0.951632	Liver	FALSE	FALSE
ENSMUSG00000028871	28.5529	-0.087607	0.485853	-0.180316	0.856905	0.951632	Liver	FALSE	FALSE
ENSMUSG00000030802	528.927	-0.0217286	0.120437	-0.180415	0.856827	0.951632	Liver	FALSE	FALSE
ENSMUSG00000035578	70.1588	0.060633	0.335842	0.18054	0.856728	0.951632	Liver	FALSE	FALSE
ENSMUSG00000037759	42.7889	0.035737	0.197991	0.180498	0.856761	0.951632	Liver	FALSE	FALSE
ENSMUSG00000052504	40.3718	-0.0449764	0.249542	-0.180236	0.856967	0.951632	Liver	FALSE	FALSE
ENSMUSG00000029103	2019.19	-0.0170084	0.0944961	-0.179991	0.85716	0.951683	Liver	FALSE	FALSE
ENSMUSG00000058192	160.954	-0.0302224	0.167911	-0.179991	0.85716	0.951683	Liver	FALSE	FALSE
ENSMUSG00000044367	62.8845	-0.0444158	0.247202	-0.179674	0.857409	0.951726	Liver	FALSE	FALSE
ENSMUSG00000052751	2218.71	0.016043	0.0892402	0.179774	0.85733	0.951726	Liver	FALSE	FALSE
ENSMUSG00000071650	9277.41	0.00943558	0.0525188	0.179661	0.857419	0.951726	Liver	FALSE	FALSE
ENSMUSG00000031864	332.269	0.0236869	0.131956	0.179506	0.857541	0.95178	Liver	FALSE	FALSE
ENSMUSG00000020261	1417.99	0.0186861	0.104413	0.178963	0.857967	0.951846	Liver	FALSE	FALSE
ENSMUSG00000022120	81.9905	-0.022823	0.127478	-0.179035	0.85791	0.951846	Liver	FALSE	FALSE
ENSMUSG00000025724	2344.29	0.0157708	0.0881161	0.178977	0.857955	0.951846	Liver	FALSE	FALSE
ENSMUSG00000031505	2345.95	-0.0145178	0.0810461	-0.17913	0.857835	0.951846	Liver	FALSE	FALSE
ENSMUSG00000032384	205.688	0.0207465	0.115691	0.179328	0.85768	0.951846	Liver	FALSE	FALSE
ENSMUSG00000041346	324.271	-0.0198695	0.111188	-0.178703	0.858171	0.951991	Liver	FALSE	FALSE
ENSMUSG00000029802	5474.86	0.0143701	0.0805048	0.1785	0.858331	0.952045	Liver	FALSE	FALSE
ENSMUSG00000071267	737.4	-0.012611	0.0706683	-0.178454	0.858367	0.952045	Liver	FALSE	FALSE
ENSMUSG00000032869	1596.07	0.0117445	0.0658644	0.178314	0.858477	0.952086	Liver	FALSE	FALSE
ENSMUSG00000041220	5462.73	0.0291925	0.16382	0.178199	0.858567	0.952105	Liver	FALSE	FALSE
ENSMUSG00000015755	3520.74	0.0183563	0.10308	0.178079	0.858661	0.952128	Liver	FALSE	FALSE
ENSMUSG00000022763	223.05	0.0278804	0.156812	0.177795	0.858884	0.952204	Liver	FALSE	FALSE
ENSMUSG00000029156	87.4891	-0.0302735	0.170507	-0.17755	0.859076	0.952204	Liver	FALSE	FALSE
ENSMUSG00000032870	2042.59	0.0111713	0.0629615	0.177431	0.85917	0.952204	Liver	FALSE	FALSE
ENSMUSG00000046139	759.52	-0.0173967	0.0980011	-0.177516	0.859103	0.952204	Liver	FALSE	FALSE
ENSMUSG00000070372	1761.31	0.0187772	0.10561	0.177797	0.858883	0.952204	Liver	FALSE	FALSE
ENSMUSG00000115279	46.6878	-0.0569615	0.320923	-0.177493	0.859121	0.952204	Liver	FALSE	FALSE
ENSMUSG00000001105	1610.26	0.0109055	0.061564	0.177141	0.859398	0.952314	Liver	FALSE	FALSE
ENSMUSG00000059401	33.4902	-0.0564852	0.318913	-0.177118	0.859416	0.952314	Liver	FALSE	FALSE
ENSMUSG00000035357	141.747	-0.034661	0.196006	-0.176837	0.859637	0.952477	Liver	FALSE	FALSE
ENSMUSG00000030805	1215.61	-0.0124107	0.0703101	-0.176514	0.85989	0.952595	Liver	FALSE	FALSE
ENSMUSG00000037958	618.12	-0.015689	0.0888439	-0.176591	0.85983	0.952595	Liver	FALSE	FALSE
ENSMUSG00000024696	49.0745	0.0388867	0.220539	0.176325	0.860038	0.952597	Liver	FALSE	FALSE
ENSMUSG00000068036	2290.51	0.0148881	0.0844092	0.17638	0.859996	0.952597	Liver	FALSE	FALSE
ENSMUSG00000024346	1248.63	-0.0174681	0.0993017	-0.175909	0.860365	0.952727	Liver	FALSE	FALSE
ENSMUSG00000042642	2039.92	0.0128562	0.0731285	0.175802	0.860449	0.952727	Liver	FALSE	FALSE
ENSMUSG00000047798	41.0162	-0.0509887	0.290017	-0.175813	0.860441	0.952727	Liver	FALSE	FALSE
ENSMUSG00000095930	125.551	0.0390235	0.221737	0.17599	0.860302	0.952727	Liver	FALSE	FALSE
ENSMUSG00000020089	9087.98	-0.0126361	0.0720776	-0.175313	0.860834	0.953028	Liver	FALSE	FALSE
ENSMUSG00000055114	68.9358	-0.0466902	0.26647	-0.175217	0.860909	0.953028	Liver	FALSE	FALSE
ENSMUSG00000063047	285.15	0.021343	0.121838	0.175175	0.860942	0.953028	Liver	FALSE	FALSE
ENSMUSG00000074682	27.0221	-0.0496793	0.284154	-0.174832	0.861211	0.953245	Liver	FALSE	FALSE
ENSMUSG00000038213	881.708	0.0137816	0.079018	0.174411	0.861543	0.953531	Liver	FALSE	FALSE
ENSMUSG00000029621	2355.1	0.00786529	0.045183	0.174076	0.861806	0.953659	Liver	FALSE	FALSE
ENSMUSG00000032324	178.862	0.0274618	0.157674	0.174168	0.861734	0.953659	Liver	FALSE	FALSE
ENSMUSG00000007050	594.231	-0.0175473	0.101137	-0.173501	0.862258	0.954029	Liver	FALSE	FALSE
ENSMUSG00000024271	1410.05	0.0111786	0.0644434	0.173464	0.862287	0.954029	Liver	FALSE	FALSE
ENSMUSG00000000934	912.694	0.0125245	0.0723266	0.173166	0.862521	0.954044	Liver	FALSE	FALSE
ENSMUSG00000021822	60.4208	-0.0419357	0.242159	-0.173174	0.862514	0.954044	Liver	FALSE	FALSE
ENSMUSG00000041355	3539.28	-0.0142179	0.0820277	-0.173331	0.862391	0.954044	Liver	FALSE	FALSE
ENSMUSG00000059939	159.851	0.0303589	0.175422	0.173062	0.862603	0.954053	Liver	FALSE	FALSE
ENSMUSG00000003423	1318.92	-0.0131426	0.0761291	-0.172636	0.862938	0.954121	Liver	FALSE	FALSE
ENSMUSG00000020546	137.508	0.0303924	0.175979	0.172705	0.862883	0.954121	Liver	FALSE	FALSE
ENSMUSG00000055184	55.8273	0.0322911	0.186961	0.172716	0.862874	0.954121	Liver	FALSE	FALSE
ENSMUSG00000074506	33.7163	-0.0628065	0.363864	-0.17261	0.862958	0.954121	Liver	FALSE	FALSE
ENSMUSG00000030256	174.426	-0.0850685	0.493123	-0.17251	0.863037	0.954127	Liver	FALSE	FALSE
ENSMUSG00000003131	1456.26	-0.022483	0.13068	-0.172046	0.863401	0.954204	Liver	FALSE	FALSE
ENSMUSG00000027931	403.02	-0.0256027	0.148732	-0.17214	0.863328	0.954204	Liver	FALSE	FALSE
ENSMUSG00000038102	1761.85	-0.0134514	0.0780852	-0.172265	0.863229	0.954204	Liver	FALSE	FALSE
ENSMUSG00000039747	38.0915	-0.0390922	0.226992	-0.172219	0.863266	0.954204	Liver	FALSE	FALSE
ENSMUSG00000001767	846.926	0.0178946	0.104927	0.170542	0.864584	0.954305	Liver	FALSE	FALSE
ENSMUSG00000009640	501.785	0.0154131	0.089977	0.1713	0.863988	0.954305	Liver	FALSE	FALSE
ENSMUSG00000018770	18839.8	0.0153204	0.0892744	0.17161	0.863744	0.954305	Liver	FALSE	FALSE
ENSMUSG00000021550	1577.37	0.0138331	0.08083	0.171138	0.864116	0.954305	Liver	FALSE	FALSE
ENSMUSG00000022807	883.293	0.0126448	0.0740362	0.170792	0.864387	0.954305	Liver	FALSE	FALSE
ENSMUSG00000026623	10164.2	-0.0303162	0.176792	-0.171479	0.863847	0.954305	Liver	FALSE	FALSE
ENSMUSG00000031393	717.8	-0.00965022	0.0563041	-0.171395	0.863913	0.954305	Liver	FALSE	FALSE
ENSMUSG00000032122	71.0186	-0.0315448	0.184206	-0.171247	0.864029	0.954305	Liver	FALSE	FALSE
ENSMUSG00000035547	103.619	0.03698	0.215613	0.171511	0.863822	0.954305	Liver	FALSE	FALSE
ENSMUSG00000038092	9966.55	0.0268667	0.157523	0.170557	0.864572	0.954305	Liver	FALSE	FALSE
ENSMUSG00000040423	1355.18	-0.0170822	0.09942	-0.171818	0.86358	0.954305	Liver	FALSE	FALSE
ENSMUSG00000048661	552.518	0.017553	0.102873	0.170627	0.864517	0.954305	Liver	FALSE	FALSE
ENSMUSG00000060044	53.0537	-0.0477191	0.279226	-0.170898	0.864304	0.954305	Liver	FALSE	FALSE
ENSMUSG00000066880	988.522	0.0125114	0.0734498	0.17034	0.864743	0.954305	Liver	FALSE	FALSE
ENSMUSG00000075225	433.934	-0.0198032	0.116192	-0.170435	0.864668	0.954305	Liver	FALSE	FALSE
ENSMUSG00000079109	105.475	0.0318528	0.186478	0.170812	0.864371	0.954305	Liver	FALSE	FALSE
ENSMUSG00000099858	34.4029	-0.0397564	0.2333	-0.170409	0.864688	0.954305	Liver	FALSE	FALSE
ENSMUSG00000015095	1353.76	-0.014765	0.0869242	-0.169861	0.86512	0.954316	Liver	FALSE	FALSE
ENSMUSG00000021461	188.843	-0.0199287	0.117254	-0.169962	0.86504	0.954316	Liver	FALSE	FALSE
ENSMUSG00000025405	2810.49	0.020258	0.119234	0.169901	0.865088	0.954316	Liver	FALSE	FALSE
ENSMUSG00000028943	18.87	0.0597771	0.351224	0.170197	0.864855	0.954316	Liver	FALSE	FALSE
ENSMUSG00000054021	764.036	0.0141279	0.0831627	0.169883	0.865102	0.954316	Liver	FALSE	FALSE
ENSMUSG00000000148	473.748	0.0188916	0.111337	0.169679	0.865262	0.954354	Liver	FALSE	FALSE
ENSMUSG00000032312	2982.65	0.0157087	0.092626	0.169593	0.86533	0.954354	Liver	FALSE	FALSE
ENSMUSG00000056260	502.602	-0.0192401	0.113487	-0.169535	0.865375	0.954354	Liver	FALSE	FALSE
ENSMUSG00000019320	27.6846	0.0699903	0.413141	0.16941	0.865474	0.954382	Liver	FALSE	FALSE
ENSMUSG00000019768	681.132	0.0331338	0.19661	0.168526	0.86617	0.9545	Liver	FALSE	FALSE
ENSMUSG00000022010	2303.89	0.0537222	0.318197	0.168833	0.865928	0.9545	Liver	FALSE	FALSE
ENSMUSG00000022706	975.829	-0.0103632	0.0614569	-0.168626	0.866091	0.9545	Liver	FALSE	FALSE
ENSMUSG00000023175	16748.7	0.0137855	0.0816571	0.168821	0.865937	0.9545	Liver	FALSE	FALSE
ENSMUSG00000029148	1888.27	0.0132074	0.0781313	0.169041	0.865765	0.9545	Liver	FALSE	FALSE
ENSMUSG00000031264	43.533	0.034498	0.204261	0.168892	0.865882	0.9545	Liver	FALSE	FALSE
ENSMUSG00000034064	508.02	0.0200804	0.119035	0.168693	0.866038	0.9545	Liver	FALSE	FALSE
ENSMUSG00000043832	95.0908	-0.037233	0.220915	-0.16854	0.866158	0.9545	Liver	FALSE	FALSE
ENSMUSG00000031533	1751.9	0.0113848	0.0676265	0.168348	0.866309	0.954573	Liver	FALSE	FALSE
ENSMUSG00000000441	3506.95	0.0143271	0.0857872	0.167008	0.867364	0.954721	Liver	FALSE	FALSE
ENSMUSG00000018548	475.909	0.0236098	0.141298	0.167093	0.867297	0.954721	Liver	FALSE	FALSE
ENSMUSG00000021102	3082.23	0.013766	0.082659	0.166539	0.867733	0.954721	Liver	FALSE	FALSE
ENSMUSG00000022787	460.832	0.0124468	0.0745259	0.167014	0.867359	0.954721	Liver	FALSE	FALSE
ENSMUSG00000022906	2627.83	0.0229183	0.137092	0.167175	0.867232	0.954721	Liver	FALSE	FALSE
ENSMUSG00000032042	9732.19	-0.018693	0.111956	-0.166968	0.867395	0.954721	Liver	FALSE	FALSE
ENSMUSG00000038331	38.0448	0.0671705	0.40344	0.166494	0.867768	0.954721	Liver	FALSE	FALSE
ENSMUSG00000039865	382.357	-0.0237943	0.141853	-0.167739	0.866789	0.954721	Liver	FALSE	FALSE
ENSMUSG00000043487	47.5084	-0.0392714	0.23556	-0.166715	0.867594	0.954721	Liver	FALSE	FALSE
ENSMUSG00000043556	30.6461	-0.0508941	0.305217	-0.166747	0.867569	0.954721	Liver	FALSE	FALSE
ENSMUSG00000045441	1375.58	0.0273139	0.163551	0.167006	0.867365	0.954721	Liver	FALSE	FALSE
ENSMUSG00000049516	866.23	-0.0173689	0.103759	-0.167397	0.867058	0.954721	Liver	FALSE	FALSE
ENSMUSG00000050382	16.5005	0.0625515	0.374923	0.166838	0.867497	0.954721	Liver	FALSE	FALSE
ENSMUSG00000051223	8389.06	0.0127484	0.0764161	0.166829	0.867505	0.954721	Liver	FALSE	FALSE
ENSMUSG00000056130	21.5431	-0.0649046	0.388621	-0.167013	0.86736	0.954721	Liver	FALSE	FALSE
ENSMUSG00000058099	183.819	0.0326847	0.194694	0.167877	0.86668	0.954721	Liver	FALSE	FALSE
ENSMUSG00000064030	519.391	0.0180594	0.10799	0.167233	0.867187	0.954721	Liver	FALSE	FALSE
ENSMUSG00000118537	91.127	-0.0353917	0.212371	-0.16665	0.867645	0.954721	Liver	FALSE	FALSE
ENSMUSG00000001018	775.303	-0.0139434	0.083858	-0.166274	0.867941	0.954807	Liver	FALSE	FALSE
ENSMUSG00000014355	1678.92	-0.0184641	0.111831	-0.165106	0.86886	0.954807	Liver	FALSE	FALSE
ENSMUSG00000019979	113.043	0.0590415	0.357205	0.165288	0.868718	0.954807	Liver	FALSE	FALSE
ENSMUSG00000022070	39.0643	0.0415194	0.2502	0.165945	0.8682	0.954807	Liver	FALSE	FALSE
ENSMUSG00000025044	396.439	-0.0206304	0.124992	-0.165053	0.868902	0.954807	Liver	FALSE	FALSE
ENSMUSG00000027715	56.554	-0.0471968	0.285014	-0.165595	0.868476	0.954807	Liver	FALSE	FALSE
ENSMUSG00000028458	852.331	0.014433	0.0870653	0.165772	0.868336	0.954807	Liver	FALSE	FALSE
ENSMUSG00000029559	373.873	0.0153452	0.0923649	0.166136	0.86805	0.954807	Liver	FALSE	FALSE
ENSMUSG00000030228	140.822	-0.0318568	0.19283	-0.165207	0.868781	0.954807	Liver	FALSE	FALSE
ENSMUSG00000031090	913.733	0.0154806	0.0933571	0.165822	0.868297	0.954807	Liver	FALSE	FALSE
ENSMUSG00000035095	39.137	0.0382012	0.231799	0.164803	0.869099	0.954807	Liver	FALSE	FALSE
ENSMUSG00000037525	157.369	0.0180053	0.108977	0.165221	0.86877	0.954807	Liver	FALSE	FALSE
ENSMUSG00000037762	120.698	-0.0235905	0.143241	-0.164692	0.869187	0.954807	Liver	FALSE	FALSE
ENSMUSG00000038416	968.811	-0.0128984	0.078344	-0.164638	0.869229	0.954807	Liver	FALSE	FALSE
ENSMUSG00000039701	341.658	0.0246196	0.149468	0.164715	0.869168	0.954807	Liver	FALSE	FALSE
ENSMUSG00000039789	370.272	-0.0212402	0.128729	-0.164999	0.868945	0.954807	Liver	FALSE	FALSE
ENSMUSG00000054072	20125.7	0.019285	0.11715	0.164619	0.869244	0.954807	Liver	FALSE	FALSE
ENSMUSG00000054414	1120.62	-0.0194913	0.11825	-0.16483	0.869078	0.954807	Liver	FALSE	FALSE
ENSMUSG00000061950	844.542	-0.0205182	0.124466	-0.16485	0.869062	0.954807	Liver	FALSE	FALSE
ENSMUSG00000055723	834.864	-0.0104296	0.0633974	-0.164512	0.869328	0.954819	Liver	FALSE	FALSE
ENSMUSG00000003531	1602.34	-0.0203005	0.123677	-0.164141	0.86962	0.95483	Liver	FALSE	FALSE
ENSMUSG00000025959	240.294	0.0237778	0.14504	0.163939	0.869779	0.95483	Liver	FALSE	FALSE
ENSMUSG00000032245	157.045	-0.0383669	0.233586	-0.164251	0.869533	0.95483	Liver	FALSE	FALSE
ENSMUSG00000032698	155.586	0.0270655	0.164683	0.164349	0.869456	0.95483	Liver	FALSE	FALSE
ENSMUSG00000035601	157.695	0.024828	0.151276	0.164124	0.869633	0.95483	Liver	FALSE	FALSE
ENSMUSG00000073725	3149.91	0.0229784	0.140127	0.163982	0.869745	0.95483	Liver	FALSE	FALSE
ENSMUSG00000047466	514.559	-0.0133563	0.081523	-0.163834	0.869862	0.954839	Liver	FALSE	FALSE
ENSMUSG00000001270	249.274	0.0199385	0.121812	0.163683	0.869981	0.954889	Liver	FALSE	FALSE
ENSMUSG00000022849	152.1	0.0204189	0.124837	0.163565	0.870074	0.95491	Liver	FALSE	FALSE
ENSMUSG00000002289	5201.76	-0.0371778	0.228383	-0.162787	0.870686	0.955179	Liver	FALSE	FALSE
ENSMUSG00000027048	33567.5	0.0231223	0.141952	0.162889	0.870606	0.955179	Liver	FALSE	FALSE
ENSMUSG00000032754	2163.7	-0.0302177	0.185206	-0.163158	0.870394	0.955179	Liver	FALSE	FALSE
ENSMUSG00000053641	1679.89	0.0162408	0.0997359	0.162838	0.870646	0.955179	Liver	FALSE	FALSE
ENSMUSG00000058254	715.093	0.0213483	0.13097	0.163001	0.870517	0.955179	Liver	FALSE	FALSE
ENSMUSG00000022957	1199.58	-0.015943	0.0981607	-0.162417	0.870977	0.955202	Liver	FALSE	FALSE
ENSMUSG00000023805	255.557	-0.0395666	0.243577	-0.16244	0.870959	0.955202	Liver	FALSE	FALSE
ENSMUSG00000030556	972.172	0.0281566	0.173393	0.162386	0.871002	0.955202	Liver	FALSE	FALSE
ENSMUSG00000038390	22.197	0.0456195	0.280616	0.162569	0.870858	0.955202	Liver	FALSE	FALSE
ENSMUSG00000048796	308.809	0.0160056	0.0988252	0.161959	0.871338	0.95549	Liver	FALSE	FALSE
ENSMUSG00000005299	4732.09	-0.0227428	0.142036	-0.16012	0.872786	0.955654	Liver	FALSE	FALSE
ENSMUSG00000015749	1173.95	0.0168323	0.105203	0.159998	0.872883	0.955654	Liver	FALSE	FALSE
ENSMUSG00000018362	2833.27	-0.0195344	0.122081	-0.160012	0.872872	0.955654	Liver	FALSE	FALSE
ENSMUSG00000018858	1139.71	-0.0128477	0.0796068	-0.16139	0.871786	0.955654	Liver	FALSE	FALSE
ENSMUSG00000020847	123.5	-0.0219122	0.137269	-0.159629	0.873173	0.955654	Liver	FALSE	FALSE
ENSMUSG00000021139	229.472	-0.0382506	0.236926	-0.161446	0.871742	0.955654	Liver	FALSE	FALSE
ENSMUSG00000021820	414.239	0.0157085	0.0983515	0.159717	0.873104	0.955654	Liver	FALSE	FALSE
ENSMUSG00000022295	1636.83	0.01223	0.0766202	0.159619	0.873181	0.955654	Liver	FALSE	FALSE
ENSMUSG00000024101	857.735	-0.0126167	0.0786468	-0.160423	0.872548	0.955654	Liver	FALSE	FALSE
ENSMUSG00000024905	20.248	0.0464512	0.290915	0.159673	0.873139	0.955654	Liver	FALSE	FALSE
ENSMUSG00000026043	1787.07	0.0316802	0.197444	0.160452	0.872525	0.955654	Liver	FALSE	FALSE
ENSMUSG00000028309	1209.06	-0.0123123	0.0770999	-0.159693	0.873123	0.955654	Liver	FALSE	FALSE
ENSMUSG00000030647	3155.78	-0.0157245	0.0978082	-0.160769	0.872275	0.955654	Liver	FALSE	FALSE
ENSMUSG00000031875	293.814	-0.026427	0.164383	-0.160765	0.872279	0.955654	Liver	FALSE	FALSE
ENSMUSG00000032376	1311.5	-0.0172596	0.106905	-0.161449	0.87174	0.955654	Liver	FALSE	FALSE
ENSMUSG00000034349	519.699	-0.0237777	0.147284	-0.161442	0.871746	0.955654	Liver	FALSE	FALSE
ENSMUSG00000037321	1017.01	0.0225564	0.141162	0.15979	0.873046	0.955654	Liver	FALSE	FALSE
ENSMUSG00000038305	44.5481	0.0418133	0.260864	0.160288	0.872654	0.955654	Liver	FALSE	FALSE
ENSMUSG00000038518	498.797	0.021346	0.133317	0.160115	0.872791	0.955654	Liver	FALSE	FALSE
ENSMUSG00000040414	757.695	0.0150179	0.0932451	0.161058	0.872048	0.955654	Liver	FALSE	FALSE
ENSMUSG00000047407	770.692	-0.0182939	0.113925	-0.160578	0.872426	0.955654	Liver	FALSE	FALSE
ENSMUSG00000053581	555.093	-0.0203514	0.127093	-0.16013	0.872779	0.955654	Liver	FALSE	FALSE
ENSMUSG00000117694	19.5021	-0.0517477	0.322482	-0.160467	0.872513	0.955654	Liver	FALSE	FALSE
ENSMUSG00000036611	926.194	-0.0319793	0.200852	-0.159218	0.873497	0.955919	Liver	FALSE	FALSE
ENSMUSG00000032344	16.5541	-0.0479463	0.301834	-0.15885	0.873787	0.956156	Liver	FALSE	FALSE
ENSMUSG00000025408	271.288	0.0329318	0.207576	0.15865	0.873945	0.956248	Liver	FALSE	FALSE
ENSMUSG00000053754	1543.83	0.013632	0.0860294	0.158458	0.874096	0.956333	Liver	FALSE	FALSE
ENSMUSG00000042599	914.137	-0.0217958	0.137831	-0.158134	0.874351	0.956531	Liver	FALSE	FALSE
ENSMUSG00000025213	40.1411	-0.0483644	0.307075	-0.1575	0.874851	0.956997	Liver	FALSE	FALSE
ENSMUSG00000002845	419.942	-0.035097	0.224854	-0.156088	0.875964	0.957239	Liver	FALSE	FALSE
ENSMUSG00000002846	1380.29	0.0100754	0.0647705	0.155555	0.876383	0.957239	Liver	FALSE	FALSE
ENSMUSG00000015656	81998.6	0.0273232	0.174518	0.156564	0.875589	0.957239	Liver	FALSE	FALSE
ENSMUSG00000020392	554.827	0.0121849	0.0784799	0.155262	0.876615	0.957239	Liver	FALSE	FALSE
ENSMUSG00000020973	162.206	0.0255563	0.164285	0.155561	0.876379	0.957239	Liver	FALSE	FALSE
ENSMUSG00000023032	24.8938	0.114483	0.733093	0.156164	0.875904	0.957239	Liver	FALSE	FALSE
ENSMUSG00000024246	99.3532	-0.0197143	0.12691	-0.155341	0.876552	0.957239	Liver	FALSE	FALSE
ENSMUSG00000024695	4502.68	-0.0122507	0.079177	-0.154725	0.877038	0.957239	Liver	FALSE	FALSE
ENSMUSG00000026875	18.8381	-0.0619521	0.399548	-0.155056	0.876777	0.957239	Liver	FALSE	FALSE
ENSMUSG00000027522	402.487	0.0569561	0.363482	0.156696	0.875485	0.957239	Liver	FALSE	FALSE
ENSMUSG00000027620	3829.43	-0.0146399	0.0933418	-0.156842	0.87537	0.957239	Liver	FALSE	FALSE
ENSMUSG00000028789	29.8217	0.0615869	0.396406	0.155363	0.876535	0.957239	Liver	FALSE	FALSE
ENSMUSG00000029048	6223.88	0.0092255	0.0595022	0.155045	0.876786	0.957239	Liver	FALSE	FALSE
ENSMUSG00000030061	1681.49	-0.009545	0.0616844	-0.154739	0.877027	0.957239	Liver	FALSE	FALSE
ENSMUSG00000032333	147.022	-0.0219289	0.139957	-0.156683	0.875495	0.957239	Liver	FALSE	FALSE
ENSMUSG00000034035	88.3286	0.0231564	0.148071	0.156387	0.875728	0.957239	Liver	FALSE	FALSE
ENSMUSG00000034445	720.164	0.0116609	0.0751247	0.155221	0.876647	0.957239	Liver	FALSE	FALSE
ENSMUSG00000038059	37.2954	0.0419382	0.267122	0.157	0.875244	0.957239	Liver	FALSE	FALSE
ENSMUSG00000042492	419.41	0.0144018	0.092572	0.155574	0.876369	0.957239	Liver	FALSE	FALSE
ENSMUSG00000048047	1198.74	-0.0162723	0.105191	-0.154693	0.877063	0.957239	Liver	FALSE	FALSE
ENSMUSG00000049960	1166.93	-0.0176731	0.113317	-0.155962	0.876063	0.957239	Liver	FALSE	FALSE
ENSMUSG00000052270	43.4631	-0.0436939	0.279888	-0.156112	0.875945	0.957239	Liver	FALSE	FALSE
ENSMUSG00000054342	18.1955	-0.0502999	0.324893	-0.15482	0.876963	0.957239	Liver	FALSE	FALSE
ENSMUSG00000055128	1456.59	-0.0117462	0.0751331	-0.156339	0.875766	0.957239	Liver	FALSE	FALSE
ENSMUSG00000064068	1384.4	-0.0147442	0.0947442	-0.155621	0.876332	0.957239	Liver	FALSE	FALSE
ENSMUSG00000071657	1930.6	0.00835875	0.0537287	0.155573	0.876369	0.957239	Liver	FALSE	FALSE
ENSMUSG00000121504	328.262	-0.0257577	0.165457	-0.155677	0.876288	0.957239	Liver	FALSE	FALSE
ENSMUSG00000040584	112.235	0.043133	0.279029	0.154583	0.87715	0.957253	Liver	FALSE	FALSE
ENSMUSG00000007411	1804.79	-0.0198767	0.128841	-0.154273	0.877394	0.957417	Liver	FALSE	FALSE
ENSMUSG00000024091	4431.69	-0.0107559	0.0697502	-0.154206	0.877447	0.957417	Liver	FALSE	FALSE
ENSMUSG00000021579	48.7163	-0.0506994	0.329828	-0.153715	0.877835	0.957485	Liver	FALSE	FALSE
ENSMUSG00000028581	761.92	-0.0158353	0.102998	-0.153743	0.877812	0.957485	Liver	FALSE	FALSE
ENSMUSG00000030905	21.4581	0.0498681	0.324737	0.153565	0.877953	0.957485	Liver	FALSE	FALSE
ENSMUSG00000037280	41.4265	-0.0485844	0.315945	-0.153775	0.877787	0.957485	Liver	FALSE	FALSE
ENSMUSG00000039232	33.9399	-0.0497818	0.324171	-0.153566	0.877952	0.957485	Liver	FALSE	FALSE
ENSMUSG00000070960	128.654	0.051765	0.336997	0.153607	0.87792	0.957485	Liver	FALSE	FALSE
ENSMUSG00000014554	482.089	0.0131602	0.08604	0.152955	0.878434	0.957787	Liver	FALSE	FALSE
ENSMUSG00000031958	9416.23	0.0153364	0.100282	0.152933	0.878451	0.957787	Liver	FALSE	FALSE
ENSMUSG00000034908	5380.55	-0.0190692	0.12454	-0.153118	0.878305	0.957787	Liver	FALSE	FALSE
ENSMUSG00000035941	3377.11	-0.021388	0.140196	-0.152557	0.878747	0.957869	Liver	FALSE	FALSE
ENSMUSG00000049299	1181.69	0.011492	0.0752568	0.152704	0.878632	0.957869	Liver	FALSE	FALSE
ENSMUSG00000121377	185.219	-0.0193406	0.126737	-0.152604	0.87871	0.957869	Liver	FALSE	FALSE
ENSMUSG00000020437	55.4898	0.0313566	0.205728	0.152417	0.878858	0.957909	Liver	FALSE	FALSE
ENSMUSG00000030421	1359.99	0.0131813	0.0865454	0.152305	0.878947	0.957925	Liver	FALSE	FALSE
ENSMUSG00000028691	55608.4	0.0109347	0.0719835	0.151906	0.879261	0.958187	Liver	FALSE	FALSE
ENSMUSG00000019689	937.164	-0.0203243	0.134238	-0.151406	0.879656	0.9583	Liver	FALSE	FALSE
ENSMUSG00000022452	2435.46	-0.0171364	0.113249	-0.151316	0.879727	0.9583	Liver	FALSE	FALSE
ENSMUSG00000024276	855.798	-0.0208993	0.138126	-0.151306	0.879734	0.9583	Liver	FALSE	FALSE
ENSMUSG00000030839	123.202	-0.0204739	0.135012	-0.151644	0.879468	0.9583	Liver	FALSE	FALSE
ENSMUSG00000032615	394.218	-0.016111	0.106314	-0.151541	0.879549	0.9583	Liver	FALSE	FALSE
ENSMUSG00000022560	331.092	-0.0240844	0.159492	-0.151007	0.87997	0.958477	Liver	FALSE	FALSE
ENSMUSG00000001445	2336.76	0.00686535	0.0455125	0.150845	0.880098	0.958535	Liver	FALSE	FALSE
ENSMUSG00000075327	276.804	0.0211717	0.140464	0.150726	0.880192	0.958557	Liver	FALSE	FALSE
ENSMUSG00000004187	245.413	-0.0301263	0.200648	-0.150145	0.88065	0.958725	Liver	FALSE	FALSE
ENSMUSG00000020262	437.707	0.0190531	0.126967	0.150063	0.880715	0.958725	Liver	FALSE	FALSE
ENSMUSG00000029136	443.086	0.0108246	0.0721231	0.150086	0.880697	0.958725	Liver	FALSE	FALSE
ENSMUSG00000042043	2599.82	0.0120946	0.0805084	0.150228	0.880585	0.958725	Liver	FALSE	FALSE
ENSMUSG00000067377	20.3184	-0.0486489	0.323646	-0.150315	0.880516	0.958725	Liver	FALSE	FALSE
ENSMUSG00000000275	4561.16	0.0265295	0.177963	0.149073	0.881496	0.95881	Liver	FALSE	FALSE
ENSMUSG00000004044	490.809	0.0161943	0.108462	0.149308	0.88131	0.95881	Liver	FALSE	FALSE
ENSMUSG00000004849	1215.79	-0.0114834	0.077028	-0.149081	0.881489	0.95881	Liver	FALSE	FALSE
ENSMUSG00000014498	984.407	-0.0263496	0.177033	-0.14884	0.88168	0.95881	Liver	FALSE	FALSE
ENSMUSG00000026470	419.907	-0.0242421	0.162412	-0.149263	0.881346	0.95881	Liver	FALSE	FALSE
ENSMUSG00000028542	1574.01	0.016901	0.112912	0.149683	0.881014	0.95881	Liver	FALSE	FALSE
ENSMUSG00000030138	1290.84	0.010615	0.0708946	0.14973	0.880978	0.95881	Liver	FALSE	FALSE
ENSMUSG00000031557	206.463	0.0185699	0.12473	0.148881	0.881648	0.95881	Liver	FALSE	FALSE
ENSMUSG00000035139	786.988	0.0183241	0.122436	0.149663	0.88103	0.95881	Liver	FALSE	FALSE
ENSMUSG00000036086	131.732	0.0213689	0.143141	0.149286	0.881328	0.95881	Liver	FALSE	FALSE
ENSMUSG00000062580	1226.83	0.00920829	0.0617948	0.149014	0.881543	0.95881	Liver	FALSE	FALSE
ENSMUSG00000074183	426.876	0.068815	0.461392	0.149147	0.881438	0.95881	Liver	FALSE	FALSE
ENSMUSG00000007379	23.7854	-0.0585909	0.394137	-0.148656	0.881825	0.958888	Liver	FALSE	FALSE
ENSMUSG00000025185	102.706	-0.0475338	0.322349	-0.147461	0.882768	0.959246	Liver	FALSE	FALSE
ENSMUSG00000028567	1643.75	0.00780097	0.0530327	0.147097	0.883055	0.959246	Liver	FALSE	FALSE
ENSMUSG00000028647	684.624	0.0199274	0.134999	0.147612	0.882649	0.959246	Liver	FALSE	FALSE
ENSMUSG00000029722	1958.41	0.0190466	0.128723	0.147965	0.88237	0.959246	Liver	FALSE	FALSE
ENSMUSG00000030588	1351.38	-0.00931143	0.0630907	-0.147588	0.882668	0.959246	Liver	FALSE	FALSE
ENSMUSG00000037788	147.21	-0.0183452	0.124693	-0.147123	0.883035	0.959246	Liver	FALSE	FALSE
ENSMUSG00000042178	456.054	-0.0140504	0.0957502	-0.14674	0.883337	0.959246	Liver	FALSE	FALSE
ENSMUSG00000044258	97.7305	-0.0251975	0.171384	-0.147024	0.883113	0.959246	Liver	FALSE	FALSE
ENSMUSG00000045917	254.681	0.0255249	0.173886	0.146791	0.883297	0.959246	Liver	FALSE	FALSE
ENSMUSG00000056383	844.339	0.0151597	0.10314	0.146982	0.883146	0.959246	Liver	FALSE	FALSE
ENSMUSG00000057572	1528.36	-0.0097785	0.0664249	-0.147211	0.882965	0.959246	Liver	FALSE	FALSE
ENSMUSG00000066643	151.458	0.0254164	0.172761	0.147119	0.883038	0.959246	Liver	FALSE	FALSE
ENSMUSG00000070737	259.573	-0.0160515	0.108389	-0.148092	0.88227	0.959246	Liver	FALSE	FALSE
ENSMUSG00000073422	3321.33	-0.012877	0.087632	-0.146944	0.883176	0.959246	Liver	FALSE	FALSE
ENSMUSG00000078656	3237.68	-0.00803605	0.0547586	-0.146754	0.883326	0.959246	Liver	FALSE	FALSE
ENSMUSG00000113640	23.7323	-0.0443595	0.300922	-0.147412	0.882807	0.959246	Liver	FALSE	FALSE
ENSMUSG00000079215	1192	-0.0212564	0.144953	-0.146643	0.883414	0.959249	Liver	FALSE	FALSE
ENSMUSG00000028453	95.8604	0.0236391	0.161347	0.146511	0.883518	0.959282	Liver	FALSE	FALSE
ENSMUSG00000035042	27.3668	-0.041639	0.284416	-0.146402	0.883604	0.959295	Liver	FALSE	FALSE
ENSMUSG00000078126	26.1994	0.0586403	0.401066	0.146211	0.883755	0.959379	Liver	FALSE	FALSE
ENSMUSG00000026304	845.305	0.014592	0.0999872	0.145939	0.88397	0.959531	Liver	FALSE	FALSE
ENSMUSG00000020520	302.223	0.0146122	0.100352	0.14561	0.88423	0.959733	Liver	FALSE	FALSE
ENSMUSG00000030735	23.0251	-0.059713	0.410724	-0.145385	0.884407	0.959846	Liver	FALSE	FALSE
ENSMUSG00000004895	1070.4	-0.00985358	0.0680528	-0.144793	0.884874	0.959901	Liver	FALSE	FALSE
ENSMUSG00000006010	1911.2	-0.0108612	0.0750654	-0.14469	0.884956	0.959901	Liver	FALSE	FALSE
ENSMUSG00000014195	2483.41	0.0138101	0.0952747	0.144951	0.88475	0.959901	Liver	FALSE	FALSE
ENSMUSG00000018569	48.2369	-0.0575007	0.396741	-0.144933	0.884764	0.959901	Liver	FALSE	FALSE
ENSMUSG00000031903	614.683	0.0249441	0.172427	0.144665	0.884976	0.959901	Liver	FALSE	FALSE
ENSMUSG00000049658	663.608	0.0137785	0.094883	0.145216	0.88454	0.959901	Liver	FALSE	FALSE
ENSMUSG00000056069	80.1717	-0.0341879	0.235892	-0.14493	0.884766	0.959901	Liver	FALSE	FALSE
ENSMUSG00000028524	18.4575	-0.0572625	0.396631	-0.144372	0.885206	0.960071	Liver	FALSE	FALSE
ENSMUSG00000031865	1169.32	-0.0172928	0.12011	-0.143976	0.88552	0.96009	Liver	FALSE	FALSE
ENSMUSG00000051355	1710.35	-0.0157408	0.109296	-0.144019	0.885485	0.96009	Liver	FALSE	FALSE
ENSMUSG00000056904	25.4052	0.0337174	0.233818	0.144203	0.88534	0.96009	Liver	FALSE	FALSE
ENSMUSG00000073139	742.315	-0.0140988	0.0978859	-0.144033	0.885475	0.96009	Liver	FALSE	FALSE
ENSMUSG00000026649	76.9425	0.0254906	0.177999	0.143206	0.886127	0.960379	Liver	FALSE	FALSE
ENSMUSG00000029017	5847.23	0.00651753	0.0455478	0.143092	0.886218	0.960379	Liver	FALSE	FALSE
ENSMUSG00000030231	1074	-0.0128199	0.089602	-0.143076	0.88623	0.960379	Liver	FALSE	FALSE
ENSMUSG00000033047	3624.57	0.0091801	0.0641186	0.143174	0.886153	0.960379	Liver	FALSE	FALSE
ENSMUSG00000038671	704.63	0.011916	0.0831652	0.143282	0.886068	0.960379	Liver	FALSE	FALSE
ENSMUSG00000038742	642.408	0.022815	0.159244	0.143271	0.886076	0.960379	Liver	FALSE	FALSE
ENSMUSG00000001552	2067.53	0.0167788	0.118226	0.141921	0.887142	0.960419	Liver	FALSE	FALSE
ENSMUSG00000021189	916.827	0.0160297	0.112486	0.142504	0.886682	0.960419	Liver	FALSE	FALSE
ENSMUSG00000021733	476.729	0.0184789	0.13001	0.142134	0.886974	0.960419	Liver	FALSE	FALSE
ENSMUSG00000022771	1952.09	-0.00655086	0.0460605	-0.142223	0.886904	0.960419	Liver	FALSE	FALSE
ENSMUSG00000026576	3005.37	-0.0183713	0.129879	-0.141449	0.887515	0.960419	Liver	FALSE	FALSE
ENSMUSG00000027692	62.5509	-0.0489098	0.342313	-0.14288	0.886385	0.960419	Liver	FALSE	FALSE
ENSMUSG00000029196	1340.89	-0.0136015	0.0959011	-0.141829	0.887215	0.960419	Liver	FALSE	FALSE
ENSMUSG00000031161	752.813	0.0114263	0.0807877	0.141436	0.887525	0.960419	Liver	FALSE	FALSE
ENSMUSG00000031749	81.4272	-0.0245057	0.171814	-0.142629	0.886583	0.960419	Liver	FALSE	FALSE
ENSMUSG00000031948	2766.49	-0.00727227	0.0512086	-0.142013	0.88707	0.960419	Liver	FALSE	FALSE
ENSMUSG00000037993	974.732	-0.0125897	0.0885963	-0.142102	0.887	0.960419	Liver	FALSE	FALSE
ENSMUSG00000040412	55.789	0.0427052	0.30191	0.14145	0.887515	0.960419	Liver	FALSE	FALSE
ENSMUSG00000057835	191.723	0.0167495	0.1184	0.141465	0.887503	0.960419	Liver	FALSE	FALSE
ENSMUSG00000062210	103.005	0.0239421	0.16779	0.142691	0.886534	0.960419	Liver	FALSE	FALSE
ENSMUSG00000063179	430.452	0.0132514	0.0933772	0.141913	0.887149	0.960419	Liver	FALSE	FALSE
ENSMUSG00000072647	25.1423	-0.0373915	0.264341	-0.141452	0.887513	0.960419	Liver	FALSE	FALSE
ENSMUSG00000073468	985.991	-0.0128976	0.0904662	-0.142568	0.886632	0.960419	Liver	FALSE	FALSE
ENSMUSG00000014243	318.456	-0.0133527	0.094515	-0.141276	0.887652	0.960476	Liver	FALSE	FALSE
ENSMUSG00000060317	958.179	-0.0670698	0.475658	-0.141004	0.887867	0.96062	Liver	FALSE	FALSE
ENSMUSG00000066042	61.5022	0.0241974	0.171711	0.14092	0.887933	0.96062	Liver	FALSE	FALSE
ENSMUSG00000026810	761.53	-0.0128899	0.0915732	-0.140761	0.888059	0.960676	Liver	FALSE	FALSE
ENSMUSG00000044629	40.7975	-0.0354428	0.252588	-0.140318	0.888408	0.960974	Liver	FALSE	FALSE
ENSMUSG00000046491	44.1429	0.0351133	0.250795	0.140008	0.888654	0.961123	Liver	FALSE	FALSE
ENSMUSG00000098650	239.28	0.196726	1.40563	0.139956	0.888694	0.961123	Liver	FALSE	FALSE
ENSMUSG00000007617	508.547	-0.0126573	0.0907105	-0.139535	0.889028	0.961403	Liver	FALSE	FALSE
ENSMUSG00000001020	18.433	0.0415094	0.298082	0.139255	0.889249	0.961562	Liver	FALSE	FALSE
ENSMUSG00000010205	1192.73	0.0111404	0.0807928	0.137889	0.890328	0.961743	Liver	FALSE	FALSE
ENSMUSG00000012187	67.7275	0.0266017	0.193407	0.137543	0.890602	0.961743	Liver	FALSE	FALSE
ENSMUSG00000019817	51.6775	0.0304278	0.220237	0.138159	0.890115	0.961743	Liver	FALSE	FALSE
ENSMUSG00000023046	65.9794	0.0565194	0.409838	0.137907	0.890314	0.961743	Liver	FALSE	FALSE
ENSMUSG00000025218	335.788	-0.00954654	0.068865	-0.138627	0.889745	0.961743	Liver	FALSE	FALSE
ENSMUSG00000026466	2797.01	-0.0177404	0.127959	-0.138641	0.889734	0.961743	Liver	FALSE	FALSE
ENSMUSG00000026634	827.112	0.0158084	0.113797	0.138917	0.889516	0.961743	Liver	FALSE	FALSE
ENSMUSG00000032557	1804.88	0.0119949	0.0870675	0.137766	0.890426	0.961743	Liver	FALSE	FALSE
ENSMUSG00000035413	490.291	0.0154814	0.112	0.138227	0.890061	0.961743	Liver	FALSE	FALSE
ENSMUSG00000035686	9147.82	-0.0321146	0.232122	-0.138352	0.889962	0.961743	Liver	FALSE	FALSE
ENSMUSG00000036469	72.4186	-0.0298192	0.216408	-0.137791	0.890405	0.961743	Liver	FALSE	FALSE
ENSMUSG00000039263	2268.06	-0.00800123	0.0577266	-0.138606	0.889762	0.961743	Liver	FALSE	FALSE
ENSMUSG00000045503	1418.62	0.00836816	0.060785	0.137668	0.890503	0.961743	Liver	FALSE	FALSE
ENSMUSG00000090021	16.3758	0.0627419	0.454534	0.138036	0.890212	0.961743	Liver	FALSE	FALSE
ENSMUSG00000091736	29.8925	0.0827301	0.601135	0.137623	0.890538	0.961743	Liver	FALSE	FALSE
ENSMUSG00000093445	489.034	0.016564	0.120247	0.137749	0.890439	0.961743	Liver	FALSE	FALSE
ENSMUSG00000029625	649.676	-0.0109645	0.0798943	-0.137237	0.890843	0.961924	Liver	FALSE	FALSE
ENSMUSG00000048486	3004.57	-0.018167	0.132551	-0.137057	0.890986	0.961998	Liver	FALSE	FALSE
ENSMUSG00000001166	35.9504	0.045083	0.330003	0.136614	0.891336	0.962125	Liver	FALSE	FALSE
ENSMUSG00000001829	2162.77	-0.0093062	0.0681611	-0.136532	0.8914	0.962125	Liver	FALSE	FALSE
ENSMUSG00000006360	143.233	0.0323892	0.237145	0.13658	0.891363	0.962125	Liver	FALSE	FALSE
ENSMUSG00000025876	54.6771	0.0226673	0.165971	0.136574	0.891368	0.962125	Liver	FALSE	FALSE
ENSMUSG00000087260	1250.1	0.0120891	0.0886654	0.136346	0.891548	0.962205	Liver	FALSE	FALSE
ENSMUSG00000024486	37.4041	0.0526433	0.386752	0.136117	0.891729	0.96232	Liver	FALSE	FALSE
ENSMUSG00000053219	102.028	-0.0416097	0.306139	-0.135917	0.891887	0.96241	Liver	FALSE	FALSE
ENSMUSG00000016018	1048.44	0.0161471	0.118929	0.135771	0.892002	0.962454	Liver	FALSE	FALSE
ENSMUSG00000018669	2936.18	-0.0100424	0.0742949	-0.135169	0.892478	0.962648	Liver	FALSE	FALSE
ENSMUSG00000023186	1282.78	0.0130284	0.0961928	0.13544	0.892264	0.962648	Liver	FALSE	FALSE
ENSMUSG00000049470	3509.3	-0.0168503	0.124598	-0.135238	0.892424	0.962648	Liver	FALSE	FALSE
ENSMUSG00000058173	335.283	-0.0132918	0.0983228	-0.135186	0.892465	0.962648	Liver	FALSE	FALSE
ENSMUSG00000031169	128.875	0.0217301	0.160996	0.134973	0.892633	0.962655	Liver	FALSE	FALSE
ENSMUSG00000050994	42.2108	-0.0384257	0.284664	-0.134986	0.892623	0.962655	Liver	FALSE	FALSE
ENSMUSG00000105359	53.9859	0.0306333	0.227478	0.134665	0.892877	0.962838	Liver	FALSE	FALSE
ENSMUSG00000029790	142.171	0.0312231	0.232122	0.134512	0.892998	0.962861	Liver	FALSE	FALSE
ENSMUSG00000036555	237.576	-0.0151724	0.112848	-0.13445	0.893047	0.962861	Liver	FALSE	FALSE
ENSMUSG00000079137	35.6759	0.0362713	0.270398	0.13414	0.893292	0.963045	Liver	FALSE	FALSE
ENSMUSG00000049092	25.1331	0.0493412	0.36829	0.133974	0.893423	0.963107	Liver	FALSE	FALSE
ENSMUSG00000028649	3105.78	-0.0128012	0.0956585	-0.133822	0.893543	0.963157	Liver	FALSE	FALSE
ENSMUSG00000047766	16.9374	-0.0414695	0.310838	-0.133412	0.893868	0.963426	Liver	FALSE	FALSE
ENSMUSG00000026511	4367.62	0.00928193	0.069698	0.133174	0.894056	0.963485	Liver	FALSE	FALSE
ENSMUSG00000031060	1284.09	-0.0174893	0.131395	-0.133105	0.89411	0.963485	Liver	FALSE	FALSE
ENSMUSG00000049305	879.133	0.0083279	0.0626299	0.13297	0.894217	0.963485	Liver	FALSE	FALSE
ENSMUSG00000050050	36.3735	-0.0334297	0.251414	-0.132967	0.89422	0.963485	Liver	FALSE	FALSE
ENSMUSG00000028618	12915.9	0.00914052	0.0689015	0.132661	0.894462	0.963586	Liver	FALSE	FALSE
ENSMUSG00000078994	53.1853	0.0401238	0.302441	0.132666	0.894457	0.963586	Liver	FALSE	FALSE
ENSMUSG00000022220	134.998	0.0298994	0.225936	0.132336	0.894719	0.963783	Liver	FALSE	FALSE
ENSMUSG00000020492	65.8955	0.0268278	0.203269	0.131982	0.894999	0.964005	Liver	FALSE	FALSE
ENSMUSG00000020257	1953.28	-0.0104146	0.0789834	-0.131858	0.895097	0.96403	Liver	FALSE	FALSE
ENSMUSG00000030232	1138.43	0.0110063	0.083534	0.131758	0.895176	0.964035	Liver	FALSE	FALSE
ENSMUSG00000030545	4733.79	-0.0124448	0.0946695	-0.131455	0.895416	0.964214	Liver	FALSE	FALSE
ENSMUSG00000097891	99.5368	0.0710734	0.541093	0.131352	0.895497	0.964221	Liver	FALSE	FALSE
ENSMUSG00000038517	300.717	-0.0188707	0.143952	-0.131091	0.895704	0.964364	Liver	FALSE	FALSE
ENSMUSG00000042569	857.579	0.0100168	0.0765542	0.130846	0.895897	0.964492	Liver	FALSE	FALSE
ENSMUSG00000028047	20.2942	0.047926	0.367195	0.130519	0.896156	0.964601	Liver	FALSE	FALSE
ENSMUSG00000057766	25.386	-0.0417539	0.320033	-0.130467	0.896197	0.964601	Liver	FALSE	FALSE
ENSMUSG00000079015	402169	0.0103153	0.0790826	0.130437	0.896221	0.964601	Liver	FALSE	FALSE
ENSMUSG00000008307	18.2474	-0.06761	0.521525	-0.129639	0.896852	0.96488	Liver	FALSE	FALSE
ENSMUSG00000025825	4274.16	-0.0131687	0.10134	-0.129945	0.89661	0.96488	Liver	FALSE	FALSE
ENSMUSG00000030591	5146.6	0.00809986	0.0624761	0.129647	0.896845	0.96488	Liver	FALSE	FALSE
ENSMUSG00000034928	2506.85	-0.0102091	0.0786498	-0.129805	0.896721	0.96488	Liver	FALSE	FALSE
ENSMUSG00000041343	36.1442	-0.0332955	0.256768	-0.129672	0.896826	0.96488	Liver	FALSE	FALSE
ENSMUSG00000039242	1080.6	-0.00960039	0.0741844	-0.129412	0.897031	0.964993	Liver	FALSE	FALSE
ENSMUSG00000005262	1750.41	0.00660606	0.0512604	0.128873	0.897458	0.965008	Liver	FALSE	FALSE
ENSMUSG00000020869	3852	-0.0140983	0.109413	-0.128855	0.897473	0.965008	Liver	FALSE	FALSE
ENSMUSG00000027673	4566.52	-0.0133622	0.1037	-0.128854	0.897473	0.965008	Liver	FALSE	FALSE
ENSMUSG00000038733	5456.15	-0.0109628	0.0850416	-0.12891	0.897429	0.965008	Liver	FALSE	FALSE
ENSMUSG00000048218	321.302	0.0169036	0.130824	0.129209	0.897192	0.965008	Liver	FALSE	FALSE
ENSMUSG00000061315	10725.5	-0.0118922	0.0923085	-0.128831	0.897492	0.965008	Liver	FALSE	FALSE
ENSMUSG00000005804	660.906	0.0172987	0.134782	0.128346	0.897875	0.965265	Liver	FALSE	FALSE
ENSMUSG00000028688	381.575	0.0115206	0.0897666	0.12834	0.89788	0.965265	Liver	FALSE	FALSE
ENSMUSG00000038175	288.708	0.0161263	0.125765	0.128226	0.89797	0.965282	Liver	FALSE	FALSE
ENSMUSG00000121318	18.5361	-0.069412	0.541789	-0.128116	0.898057	0.965296	Liver	FALSE	FALSE
ENSMUSG00000074527	96.53	0.0256205	0.200606	0.127716	0.898374	0.965557	Liver	FALSE	FALSE
ENSMUSG00000010307	271.194	0.0182429	0.143929	0.126749	0.899139	0.965739	Liver	FALSE	FALSE
ENSMUSG00000023026	296.907	0.0118093	0.0930507	0.126913	0.899009	0.965739	Liver	FALSE	FALSE
ENSMUSG00000026463	228.865	-0.018382	0.144631	-0.127096	0.898865	0.965739	Liver	FALSE	FALSE
ENSMUSG00000027173	1469.58	0.0134573	0.105933	0.127035	0.898912	0.965739	Liver	FALSE	FALSE
ENSMUSG00000030059	1158.62	0.00953843	0.0752005	0.12684	0.899067	0.965739	Liver	FALSE	FALSE
ENSMUSG00000066148	677.764	-0.0164749	0.129884	-0.126843	0.899064	0.965739	Liver	FALSE	FALSE
ENSMUSG00000074916	78.3841	0.0227967	0.179007	0.127351	0.898663	0.965739	Liver	FALSE	FALSE
ENSMUSG00000090698	52.0616	-0.0280003	0.220373	-0.127059	0.898894	0.965739	Liver	FALSE	FALSE
ENSMUSG00000021453	955.022	-0.109042	0.861379	-0.12659	0.899265	0.965794	Liver	FALSE	FALSE
ENSMUSG00000027447	5520.29	-0.0110435	0.0874462	-0.126289	0.899503	0.965931	Liver	FALSE	FALSE
ENSMUSG00000068922	337.467	0.0109274	0.0865595	0.126241	0.899541	0.965931	Liver	FALSE	FALSE
ENSMUSG00000031004	129.488	-0.0297763	0.23657	-0.125867	0.899837	0.96601	Liver	FALSE	FALSE
ENSMUSG00000037938	471.972	0.0109786	0.087163	0.125955	0.899768	0.96601	Liver	FALSE	FALSE
ENSMUSG00000093938	62.583	0.0261008	0.207202	0.125968	0.899757	0.96601	Liver	FALSE	FALSE
ENSMUSG00000027624	119.565	-0.0212728	0.169248	-0.12569	0.899977	0.966042	Liver	FALSE	FALSE
ENSMUSG00000037977	42.253	-0.0312721	0.248925	-0.125629	0.900026	0.966042	Liver	FALSE	FALSE
ENSMUSG00000038619	1992.39	-0.00593439	0.0472685	-0.125546	0.900091	0.966042	Liver	FALSE	FALSE
ENSMUSG00000019966	120.417	0.0219411	0.175117	0.125294	0.900291	0.966097	Liver	FALSE	FALSE
ENSMUSG00000086040	379.33	0.0296788	0.236742	0.125363	0.900236	0.966097	Liver	FALSE	FALSE
ENSMUSG00000033009	627.025	-0.0182017	0.145447	-0.125143	0.90041	0.966145	Liver	FALSE	FALSE
ENSMUSG00000022033	20.9922	0.0525193	0.420286	0.124961	0.900555	0.96622	Liver	FALSE	FALSE
ENSMUSG00000027865	1401.28	-0.0142713	0.114399	-0.124751	0.900721	0.966239	Liver	FALSE	FALSE
ENSMUSG00000034538	59.8467	-0.0253565	0.203224	-0.124771	0.900704	0.966239	Liver	FALSE	FALSE
ENSMUSG00000042042	510.793	0.0114054	0.0917883	0.124258	0.901111	0.966577	Liver	FALSE	FALSE
ENSMUSG00000038013	588.574	0.0117561	0.0947623	0.124059	0.901269	0.966667	Liver	FALSE	FALSE
ENSMUSG00000022969	444.082	-0.0124596	0.100746	-0.123674	0.901574	0.966885	Liver	FALSE	FALSE
ENSMUSG00000030876	2586.93	-0.00782401	0.0632939	-0.123614	0.901621	0.966885	Liver	FALSE	FALSE
ENSMUSG00000014074	816.966	-0.0107625	0.087829	-0.122539	0.902472	0.967014	Liver	FALSE	FALSE
ENSMUSG00000015335	589.091	-0.0109593	0.0888549	-0.123339	0.901838	0.967014	Liver	FALSE	FALSE
ENSMUSG00000021116	2294.93	-0.015618	0.127621	-0.122378	0.9026	0.967014	Liver	FALSE	FALSE
ENSMUSG00000021241	1155.27	-0.00986546	0.080469	-0.122599	0.902424	0.967014	Liver	FALSE	FALSE
ENSMUSG00000025198	3000.94	-0.0132735	0.107789	-0.123143	0.901994	0.967014	Liver	FALSE	FALSE
ENSMUSG00000026127	1260.99	0.0281725	0.229143	0.122947	0.902149	0.967014	Liver	FALSE	FALSE
ENSMUSG00000026797	106.878	0.0249644	0.20373	0.122537	0.902474	0.967014	Liver	FALSE	FALSE
ENSMUSG00000026867	1946.12	-0.00810912	0.066283	-0.122341	0.902629	0.967014	Liver	FALSE	FALSE
ENSMUSG00000031842	564.636	-0.0170161	0.138677	-0.122703	0.902342	0.967014	Liver	FALSE	FALSE
ENSMUSG00000038910	628.569	0.00971897	0.0792804	0.12259	0.902432	0.967014	Liver	FALSE	FALSE
ENSMUSG00000040280	64.5811	0.0228048	0.186411	0.122336	0.902633	0.967014	Liver	FALSE	FALSE
ENSMUSG00000071176	100.201	-0.0193411	0.158102	-0.122333	0.902635	0.967014	Liver	FALSE	FALSE
ENSMUSG00000029373	24.7235	0.0433597	0.354827	0.1222	0.902741	0.967047	Liver	FALSE	FALSE
ENSMUSG00000032081	62009.5	0.0155595	0.127925	0.12163	0.903192	0.967451	Liver	FALSE	FALSE
ENSMUSG00000026193	57292	0.0127129	0.104812	0.121293	0.903459	0.967497	Liver	FALSE	FALSE
ENSMUSG00000028636	1087.48	0.0142668	0.117596	0.12132	0.903437	0.967497	Liver	FALSE	FALSE
ENSMUSG00000072623	117.52	0.0491888	0.40544	0.121322	0.903436	0.967497	Liver	FALSE	FALSE
ENSMUSG00000026707	120.845	0.0162441	0.134815	0.120492	0.904093	0.967644	Liver	FALSE	FALSE
ENSMUSG00000028793	1302.03	0.0145995	0.121197	0.12046	0.904118	0.967644	Liver	FALSE	FALSE
ENSMUSG00000029125	744.265	0.0122651	0.101781	0.120505	0.904083	0.967644	Liver	FALSE	FALSE
ENSMUSG00000033768	80.6197	-0.0259368	0.21523	-0.120507	0.904081	0.967644	Liver	FALSE	FALSE
ENSMUSG00000068196	44.8797	-0.0287064	0.237535	-0.120851	0.903809	0.967644	Liver	FALSE	FALSE
ENSMUSG00000095532	142.753	0.0236176	0.195912	0.120552	0.904046	0.967644	Liver	FALSE	FALSE
ENSMUSG00000104664	48.242	0.0616597	0.5095	0.12102	0.903675	0.967644	Liver	FALSE	FALSE
ENSMUSG00000024817	1338.26	0.00675704	0.0563406	0.119932	0.904537	0.967852	Liver	FALSE	FALSE
ENSMUSG00000026662	1693.23	-0.00973852	0.0811929	-0.119943	0.904528	0.967852	Liver	FALSE	FALSE
ENSMUSG00000034620	788.357	-0.00877136	0.073102	-0.119988	0.904493	0.967852	Liver	FALSE	FALSE
ENSMUSG00000000154	4509.18	0.00972793	0.0816778	0.119101	0.905195	0.967863	Liver	FALSE	FALSE
ENSMUSG00000014846	24.1025	0.0581994	0.487561	0.119368	0.904983	0.967863	Liver	FALSE	FALSE
ENSMUSG00000021747	31.0954	-0.0337682	0.282136	-0.119688	0.90473	0.967863	Liver	FALSE	FALSE
ENSMUSG00000022472	2269.05	0.00897124	0.0760847	0.117911	0.906138	0.967863	Liver	FALSE	FALSE
ENSMUSG00000024854	657.977	0.0136615	0.115035	0.118759	0.905466	0.967863	Liver	FALSE	FALSE
ENSMUSG00000025102	414.154	0.0122262	0.10306	0.118631	0.905568	0.967863	Liver	FALSE	FALSE
ENSMUSG00000025979	1333.44	-0.00781222	0.0660399	-0.118295	0.905834	0.967863	Liver	FALSE	FALSE
ENSMUSG00000026977	1167.72	0.0116332	0.0972457	0.119627	0.904779	0.967863	Liver	FALSE	FALSE
ENSMUSG00000029782	525.588	0.0136027	0.114985	0.1183	0.90583	0.967863	Liver	FALSE	FALSE
ENSMUSG00000030095	493.176	0.0132594	0.112032	0.118354	0.905787	0.967863	Liver	FALSE	FALSE
ENSMUSG00000030316	109.656	0.0181119	0.152124	0.11906	0.905228	0.967863	Liver	FALSE	FALSE
ENSMUSG00000030725	167.58	0.0179695	0.151849	0.118339	0.905799	0.967863	Liver	FALSE	FALSE
ENSMUSG00000030811	207.074	-0.0129722	0.108868	-0.119156	0.905152	0.967863	Liver	FALSE	FALSE
ENSMUSG00000030835	1981.27	-0.0141923	0.120461	-0.117817	0.906213	0.967863	Liver	FALSE	FALSE
ENSMUSG00000031546	638.475	0.00768652	0.0651229	0.118031	0.906043	0.967863	Liver	FALSE	FALSE
ENSMUSG00000037475	1199.23	0.00978457	0.0830934	0.117754	0.906263	0.967863	Liver	FALSE	FALSE
ENSMUSG00000039193	16.4234	0.0442438	0.37267	0.118721	0.905496	0.967863	Liver	FALSE	FALSE
ENSMUSG00000042605	2748.24	-0.0200413	0.170036	-0.117865	0.906175	0.967863	Liver	FALSE	FALSE
ENSMUSG00000045136	37.758	-0.0290673	0.246158	-0.118084	0.906001	0.967863	Liver	FALSE	FALSE
ENSMUSG00000047037	45.872	0.0240616	0.203292	0.118359	0.905783	0.967863	Liver	FALSE	FALSE
ENSMUSG00000057396	167.734	-0.0200066	0.166996	-0.119803	0.904639	0.967863	Liver	FALSE	FALSE
ENSMUSG00000070867	20.1558	-0.0390023	0.328174	-0.118847	0.905397	0.967863	Liver	FALSE	FALSE
ENSMUSG00000074269	57.221	0.0986084	0.825382	0.11947	0.904903	0.967863	Liver	FALSE	FALSE
ENSMUSG00000032846	125.606	0.0172854	0.147101	0.117507	0.906458	0.967992	Liver	FALSE	FALSE
ENSMUSG00000023034	71.7351	0.0451176	0.384355	0.117385	0.906555	0.968016	Liver	FALSE	FALSE
ENSMUSG00000017167	58.1874	-0.0259581	0.221875	-0.116994	0.906865	0.968036	Liver	FALSE	FALSE
ENSMUSG00000034487	467.756	-0.00995138	0.0849485	-0.117146	0.906744	0.968036	Liver	FALSE	FALSE
ENSMUSG00000038179	18.0643	0.0452258	0.386593	0.116986	0.906872	0.968036	Liver	FALSE	FALSE
ENSMUSG00000052214	2600.04	0.00908568	0.0775282	0.117192	0.906708	0.968036	Liver	FALSE	FALSE
ENSMUSG00000009894	2884	0.0114957	0.0990539	0.116055	0.907609	0.968057	Liver	FALSE	FALSE
ENSMUSG00000020659	499.959	-0.0105257	0.0901947	-0.1167	0.907098	0.968057	Liver	FALSE	FALSE
ENSMUSG00000025982	5327.3	-0.00888317	0.0767182	-0.11579	0.907819	0.968057	Liver	FALSE	FALSE
ENSMUSG00000028089	460.238	0.0123498	0.106272	0.116209	0.907487	0.968057	Liver	FALSE	FALSE
ENSMUSG00000028439	281.295	0.0146094	0.126017	0.115931	0.907707	0.968057	Liver	FALSE	FALSE
ENSMUSG00000037519	1286.99	0.0195195	0.168654	0.115737	0.907861	0.968057	Liver	FALSE	FALSE
ENSMUSG00000040990	81.8463	0.030099	0.259448	0.116012	0.907643	0.968057	Liver	FALSE	FALSE
ENSMUSG00000046338	115.326	0.0264758	0.226586	0.116847	0.906981	0.968057	Liver	FALSE	FALSE
ENSMUSG00000047221	422.175	-0.0138419	0.119459	-0.115871	0.907754	0.968057	Liver	FALSE	FALSE
ENSMUSG00000052698	399.085	-0.0180171	0.154873	-0.116335	0.907387	0.968057	Liver	FALSE	FALSE
ENSMUSG00000057706	18.0871	-0.0388046	0.3332	-0.11646	0.907288	0.968057	Liver	FALSE	FALSE
ENSMUSG00000066149	998.526	0.0101622	0.0873658	0.116317	0.907401	0.968057	Liver	FALSE	FALSE
ENSMUSG00000073016	35.6942	0.0404895	0.34789	0.116386	0.907347	0.968057	Liver	FALSE	FALSE
ENSMUSG00000018659	9781.48	0.00905648	0.0783624	0.115572	0.907992	0.968117	Liver	FALSE	FALSE
ENSMUSG00000002831	270.151	0.0614566	0.537218	0.114398	0.908922	0.968155	Liver	FALSE	FALSE
ENSMUSG00000013160	3800.26	0.00636533	0.0559085	0.113853	0.909355	0.968155	Liver	FALSE	FALSE
ENSMUSG00000015668	871.96	-0.00882333	0.077773	-0.11345	0.909674	0.968155	Liver	FALSE	FALSE
ENSMUSG00000020263	726.281	0.014653	0.128943	0.113639	0.909524	0.968155	Liver	FALSE	FALSE
ENSMUSG00000022206	111.017	0.0257982	0.224597	0.114864	0.908553	0.968155	Liver	FALSE	FALSE
ENSMUSG00000022387	1111.44	-0.0099246	0.0875338	-0.11338	0.909729	0.968155	Liver	FALSE	FALSE
ENSMUSG00000024501	66.5927	0.0240897	0.210084	0.114667	0.908709	0.968155	Liver	FALSE	FALSE
ENSMUSG00000027739	439.837	0.0115223	0.101597	0.113412	0.909704	0.968155	Liver	FALSE	FALSE
ENSMUSG00000028337	37.6386	0.0405753	0.353825	0.114676	0.908702	0.968155	Liver	FALSE	FALSE
ENSMUSG00000028494	22418.7	0.0117593	0.102912	0.114265	0.909028	0.968155	Liver	FALSE	FALSE
ENSMUSG00000029053	1052.59	0.0126106	0.110717	0.113899	0.909318	0.968155	Liver	FALSE	FALSE
ENSMUSG00000031640	163.652	-0.0233813	0.203607	-0.114835	0.908576	0.968155	Liver	FALSE	FALSE
ENSMUSG00000036202	516.781	0.0125207	0.11009	0.113732	0.90945	0.968155	Liver	FALSE	FALSE
ENSMUSG00000040929	125.914	0.0188196	0.164118	0.114671	0.908706	0.968155	Liver	FALSE	FALSE
ENSMUSG00000056076	5062.44	-0.00864881	0.0754147	-0.114683	0.908696	0.968155	Liver	FALSE	FALSE
ENSMUSG00000057176	35.1687	0.032023	0.281533	0.113745	0.90944	0.968155	Liver	FALSE	FALSE
ENSMUSG00000058022	4817.25	-0.0102451	0.0903758	-0.113362	0.909744	0.968155	Liver	FALSE	FALSE
ENSMUSG00000061119	268.662	0.0132621	0.115432	0.114891	0.908531	0.968155	Liver	FALSE	FALSE
ENSMUSG00000066902	71.1288	-0.0215245	0.189752	-0.113435	0.909686	0.968155	Liver	FALSE	FALSE
ENSMUSG00000073600	537.388	-0.0269434	0.234248	-0.115021	0.908428	0.968155	Liver	FALSE	FALSE
ENSMUSG00000074034	17.7089	-0.0372506	0.322995	-0.115329	0.908184	0.968155	Liver	FALSE	FALSE
ENSMUSG00000095463	2613.33	-0.00948146	0.0828514	-0.114439	0.90889	0.968155	Liver	FALSE	FALSE
ENSMUSG00000116138	1111.78	0.00857612	0.0750038	0.114342	0.908966	0.968155	Liver	FALSE	FALSE
ENSMUSG00000086922	1172.88	-0.0162161	0.143783	-0.112782	0.910203	0.968565	Liver	FALSE	FALSE
ENSMUSG00000021917	2744.02	0.0098586	0.0876011	0.11254	0.910395	0.968611	Liver	FALSE	FALSE
ENSMUSG00000025014	81.6333	-0.0248612	0.220773	-0.11261	0.91034	0.968611	Liver	FALSE	FALSE
ENSMUSG00000020024	357.724	0.012623	0.112677	0.112029	0.910801	0.968638	Liver	FALSE	FALSE
ENSMUSG00000022008	889.791	0.0124268	0.110785	0.11217	0.910689	0.968638	Liver	FALSE	FALSE
ENSMUSG00000022505	584.488	0.0157509	0.140758	0.1119	0.910902	0.968638	Liver	FALSE	FALSE
ENSMUSG00000023284	121.48	-0.0214186	0.192306	-0.111378	0.911317	0.968638	Liver	FALSE	FALSE
ENSMUSG00000025858	1085.69	-0.00777198	0.0696185	-0.111637	0.911111	0.968638	Liver	FALSE	FALSE
ENSMUSG00000028755	461.882	-0.0216913	0.193839	-0.111904	0.910899	0.968638	Liver	FALSE	FALSE
ENSMUSG00000031574	38.2816	0.0295712	0.265291	0.111467	0.911246	0.968638	Liver	FALSE	FALSE
ENSMUSG00000034110	231.132	0.0207609	0.184836	0.112321	0.910569	0.968638	Liver	FALSE	FALSE
ENSMUSG00000040044	854.714	0.00715179	0.0641142	0.111548	0.911182	0.968638	Liver	FALSE	FALSE
ENSMUSG00000043924	16.2545	-0.0485634	0.435059	-0.111625	0.911121	0.968638	Liver	FALSE	FALSE
ENSMUSG00000045302	4233.18	0.0117775	0.104983	0.112185	0.910677	0.968638	Liver	FALSE	FALSE
ENSMUSG00000047022	96.52	0.0176007	0.157939	0.11144	0.911268	0.968638	Liver	FALSE	FALSE
ENSMUSG00000024730	25.9204	-0.0413942	0.372598	-0.111096	0.91154	0.968782	Liver	FALSE	FALSE
ENSMUSG00000031570	730.822	-0.0122665	0.110491	-0.111019	0.911602	0.968782	Liver	FALSE	FALSE
ENSMUSG00000024084	550.929	-0.00875981	0.0791161	-0.110721	0.911838	0.968788	Liver	FALSE	FALSE
ENSMUSG00000026319	784.338	0.0102202	0.0923035	0.110724	0.911835	0.968788	Liver	FALSE	FALSE
ENSMUSG00000026360	191.049	-0.0168296	0.151967	-0.110745	0.911818	0.968788	Liver	FALSE	FALSE
ENSMUSG00000091780	1968.14	0.016313	0.147449	0.110634	0.911906	0.968788	Liver	FALSE	FALSE
ENSMUSG00000033350	121.728	-0.0259515	0.23487	-0.110493	0.912019	0.968828	Liver	FALSE	FALSE
ENSMUSG00000005447	97.948	0.0208016	0.188951	0.11009	0.912338	0.969016	Liver	FALSE	FALSE
ENSMUSG00000084350	66.0974	-0.0291597	0.264892	-0.110082	0.912345	0.969016	Liver	FALSE	FALSE
ENSMUSG00000056305	1030.65	-0.00872948	0.0794436	-0.109883	0.912502	0.969063	Liver	FALSE	FALSE
ENSMUSG00000064345	390671	0.0102566	0.093379	0.109838	0.912538	0.969063	Liver	FALSE	FALSE
ENSMUSG00000062098	276.473	0.0140985	0.128482	0.109731	0.912623	0.969074	Liver	FALSE	FALSE
ENSMUSG00000002205	1248.08	0.00888217	0.0811594	0.109441	0.912853	0.969238	Liver	FALSE	FALSE
ENSMUSG00000028597	94.0164	-0.0205214	0.187835	-0.109252	0.913002	0.969318	Liver	FALSE	FALSE
ENSMUSG00000030967	2490.43	0.00717404	0.0660006	0.108697	0.913443	0.969707	Liver	FALSE	FALSE
ENSMUSG00000020978	1712.42	-0.00639965	0.0591595	-0.108176	0.913856	0.969771	Liver	FALSE	FALSE
ENSMUSG00000021713	384.518	-0.00968089	0.0899115	-0.107671	0.914256	0.969771	Liver	FALSE	FALSE
ENSMUSG00000024352	70.8837	-0.0220545	0.206444	-0.10683	0.914924	0.969771	Liver	FALSE	FALSE
ENSMUSG00000024535	591.196	-0.0077746	0.0719829	-0.108006	0.913991	0.969771	Liver	FALSE	FALSE
ENSMUSG00000025525	1273.33	0.00779871	0.0722162	0.107991	0.914003	0.969771	Liver	FALSE	FALSE
ENSMUSG00000027475	550.716	-0.022311	0.207669	-0.107436	0.914443	0.969771	Liver	FALSE	FALSE
ENSMUSG00000027615	330.691	0.0116798	0.108121	0.108026	0.913975	0.969771	Liver	FALSE	FALSE
ENSMUSG00000028945	2208.69	-0.00785797	0.0734544	-0.106978	0.914807	0.969771	Liver	FALSE	FALSE
ENSMUSG00000029405	3799.87	0.0155089	0.143252	0.108263	0.913787	0.969771	Liver	FALSE	FALSE
ENSMUSG00000029521	99.8243	-0.0211761	0.197857	-0.107027	0.914768	0.969771	Liver	FALSE	FALSE
ENSMUSG00000029624	557.96	0.00809121	0.0757302	0.106843	0.914914	0.969771	Liver	FALSE	FALSE
ENSMUSG00000030844	66.197	0.0229814	0.213139	0.107823	0.914136	0.969771	Liver	FALSE	FALSE
ENSMUSG00000032512	1331.85	0.0069413	0.0648534	0.107031	0.914765	0.969771	Liver	FALSE	FALSE
ENSMUSG00000034634	39.5205	-0.0351709	0.329191	-0.10684	0.914916	0.969771	Liver	FALSE	FALSE
ENSMUSG00000053453	1567.78	-0.00630841	0.0585727	-0.107702	0.914232	0.969771	Liver	FALSE	FALSE
ENSMUSG00000062054	5001.9	-0.00758628	0.0709712	-0.106892	0.914874	0.969771	Liver	FALSE	FALSE
ENSMUSG00000064363	503294	-0.011113	0.103922	-0.106936	0.91484	0.969771	Liver	FALSE	FALSE
ENSMUSG00000100347	16.7841	0.0425667	0.394689	0.107849	0.914116	0.969771	Liver	FALSE	FALSE
ENSMUSG00000121780	18.5522	0.0297006	0.274976	0.108012	0.913986	0.969771	Liver	FALSE	FALSE
ENSMUSG00000082292	52.9485	0.0430042	0.403588	0.106555	0.915142	0.969924	Liver	FALSE	FALSE
ENSMUSG00000022570	937.264	-0.00683732	0.0646448	-0.105768	0.915767	0.970005	Liver	FALSE	FALSE
ENSMUSG00000024301	21.9342	0.0438283	0.413935	0.105882	0.915676	0.970005	Liver	FALSE	FALSE
ENSMUSG00000030982	1101.68	0.00964511	0.0912221	0.105732	0.915795	0.970005	Liver	FALSE	FALSE
ENSMUSG00000035696	460.847	-0.0110915	0.104684	-0.105952	0.91562	0.970005	Liver	FALSE	FALSE
ENSMUSG00000038195	956.145	-0.012836	0.121502	-0.105644	0.915865	0.970005	Liver	FALSE	FALSE
ENSMUSG00000063524	22870.6	0.00806172	0.0761504	0.105866	0.915689	0.970005	Liver	FALSE	FALSE
ENSMUSG00000069520	7806.21	-0.00780577	0.0736171	-0.106032	0.915557	0.970005	Liver	FALSE	FALSE
ENSMUSG00000070031	145.935	0.0184282	0.173732	0.106073	0.915525	0.970005	Liver	FALSE	FALSE
ENSMUSG00000072692	128.013	0.229172	2.16999	0.10561	0.915892	0.970005	Liver	FALSE	FALSE
ENSMUSG00000023045	1414.56	-0.0116908	0.111004	-0.105318	0.916123	0.970155	Liver	FALSE	FALSE
ENSMUSG00000032193	8626.22	0.0151455	0.14391	0.105243	0.916183	0.970155	Liver	FALSE	FALSE
ENSMUSG00000027679	1822.88	-0.0109366	0.104279	-0.104878	0.916472	0.970266	Liver	FALSE	FALSE
ENSMUSG00000031351	18.0897	-0.0487907	0.465813	-0.104743	0.91658	0.970266	Liver	FALSE	FALSE
ENSMUSG00000031600	2515.65	-0.00791966	0.0754862	-0.104915	0.916443	0.970266	Liver	FALSE	FALSE
ENSMUSG00000046351	723.864	0.010974	0.104779	0.104734	0.916587	0.970266	Liver	FALSE	FALSE
ENSMUSG00000002058	364.671	-0.0134175	0.128577	-0.104354	0.916889	0.970395	Liver	FALSE	FALSE
ENSMUSG00000020258	10974.7	0.0141838	0.136106	0.104212	0.917002	0.970395	Liver	FALSE	FALSE
ENSMUSG00000024939	355.267	0.0127959	0.122565	0.104401	0.916851	0.970395	Liver	FALSE	FALSE
ENSMUSG00000028037	149.878	-0.018919	0.181558	-0.104204	0.917008	0.970395	Liver	FALSE	FALSE
ENSMUSG00000096145	5753.41	-0.00777332	0.0747327	-0.104015	0.917158	0.970475	Liver	FALSE	FALSE
ENSMUSG00000019794	809.252	0.00573084	0.0554634	0.103327	0.917704	0.970679	Liver	FALSE	FALSE
ENSMUSG00000028042	4630.69	0.0121487	0.11754	0.103359	0.917678	0.970679	Liver	FALSE	FALSE
ENSMUSG00000032403	430.326	0.0125296	0.120863	0.103667	0.917433	0.970679	Liver	FALSE	FALSE
ENSMUSG00000033161	14886.2	-0.0112657	0.109058	-0.1033	0.917725	0.970679	Liver	FALSE	FALSE
ENSMUSG00000060336	55.4314	0.0267308	0.258599	0.103368	0.917671	0.970679	Liver	FALSE	FALSE
ENSMUSG00000045362	25.0654	0.0318328	0.309511	0.102849	0.918083	0.970979	Liver	FALSE	FALSE
ENSMUSG00000025184	627.793	-0.00974973	0.0949056	-0.102731	0.918177	0.970999	Liver	FALSE	FALSE
ENSMUSG00000032705	501.733	0.00990189	0.0970348	0.102045	0.918721	0.971104	Liver	FALSE	FALSE
ENSMUSG00000035649	781.958	0.0146741	0.143622	0.102171	0.918621	0.971104	Liver	FALSE	FALSE
ENSMUSG00000042797	1334.04	-0.00880736	0.0862508	-0.102113	0.918667	0.971104	Liver	FALSE	FALSE
ENSMUSG00000045733	42.4107	0.027084	0.265427	0.102039	0.918726	0.971104	Liver	FALSE	FALSE
ENSMUSG00000047250	353.297	0.0134373	0.131609	0.1021	0.918677	0.971104	Liver	FALSE	FALSE
ENSMUSG00000049106	1876.93	-0.0104243	0.102139	-0.10206	0.918709	0.971104	Liver	FALSE	FALSE
ENSMUSG00000020609	230820	-0.00782493	0.0769417	-0.101699	0.918995	0.97131	Liver	FALSE	FALSE
ENSMUSG00000030034	685.92	0.0100506	0.0990784	0.101441	0.9192	0.971448	Liver	FALSE	FALSE
ENSMUSG00000031631	647.244	-0.0131468	0.129898	-0.101208	0.919385	0.971564	Liver	FALSE	FALSE
ENSMUSG00000069184	136.502	-0.0193137	0.191108	-0.101062	0.919501	0.971608	Liver	FALSE	FALSE
ENSMUSG00000041845	1341.2	-0.00801864	0.079449	-0.100928	0.919607	0.971641	Liver	FALSE	FALSE
ENSMUSG00000024269	306.954	-0.0106019	0.105448	-0.100541	0.919914	0.971645	Liver	FALSE	FALSE
ENSMUSG00000024357	2858.12	-0.00707507	0.0703438	-0.100578	0.919885	0.971645	Liver	FALSE	FALSE
ENSMUSG00000026439	953.725	0.007825	0.0777278	0.100672	0.919811	0.971645	Liver	FALSE	FALSE
ENSMUSG00000028312	148.37	0.0181568	0.180533	0.100573	0.91989	0.971645	Liver	FALSE	FALSE
ENSMUSG00000041577	2109.33	-0.0123018	0.122465	-0.100451	0.919986	0.971645	Liver	FALSE	FALSE
ENSMUSG00000003039	2168.02	0.00802399	0.0805025	0.0996738	0.920603	0.971665	Liver	FALSE	FALSE
ENSMUSG00000009654	949.173	-0.0173776	0.173464	-0.10018	0.920201	0.971665	Liver	FALSE	FALSE
ENSMUSG00000019080	385.512	0.0120107	0.120197	0.0999257	0.920403	0.971665	Liver	FALSE	FALSE
ENSMUSG00000028952	440.99	0.0165704	0.16571	0.0999964	0.920347	0.971665	Liver	FALSE	FALSE
ENSMUSG00000038151	17.1417	-0.0298898	0.299845	-0.0996841	0.920595	0.971665	Liver	FALSE	FALSE
ENSMUSG00000069255	709.487	-0.00733809	0.073188	-0.100264	0.920135	0.971665	Liver	FALSE	FALSE
ENSMUSG00000070705	193.774	0.0124442	0.124506	0.0999483	0.920385	0.971665	Liver	FALSE	FALSE
ENSMUSG00000075122	16.0897	-0.0346699	0.347332	-0.0998176	0.920489	0.971665	Liver	FALSE	FALSE
ENSMUSG00000006998	8703.22	0.0066334	0.0666164	0.099576	0.920681	0.971668	Liver	FALSE	FALSE
ENSMUSG00000020528	588.305	-0.00968733	0.098688	-0.0981611	0.921804	0.971829	Liver	FALSE	FALSE
ENSMUSG00000027009	86.8723	-0.024661	0.250186	-0.0985705	0.921479	0.971829	Liver	FALSE	FALSE
ENSMUSG00000027099	2264.41	-0.00711799	0.0719246	-0.0989646	0.921166	0.971829	Liver	FALSE	FALSE
ENSMUSG00000028086	425.197	0.00963173	0.0979667	0.0983164	0.921681	0.971829	Liver	FALSE	FALSE
ENSMUSG00000028245	796.508	0.0124924	0.127268	0.0981577	0.921807	0.971829	Liver	FALSE	FALSE
ENSMUSG00000034211	1937.76	-0.00847948	0.0861058	-0.0984775	0.921553	0.971829	Liver	FALSE	FALSE
ENSMUSG00000037174	1085.02	-0.00884898	0.0895312	-0.0988368	0.921268	0.971829	Liver	FALSE	FALSE
ENSMUSG00000039414	576.997	-0.0110189	0.112018	-0.0983675	0.92164	0.971829	Liver	FALSE	FALSE
ENSMUSG00000040557	673.292	0.00841993	0.0852963	0.0987139	0.921365	0.971829	Liver	FALSE	FALSE
ENSMUSG00000044350	423.524	-0.0148126	0.1501	-0.0986845	0.921389	0.971829	Liver	FALSE	FALSE
ENSMUSG00000052137	275.646	-0.0188611	0.191881	-0.0982963	0.921697	0.971829	Liver	FALSE	FALSE
ENSMUSG00000055923	297.713	-0.0244328	0.248216	-0.0984336	0.921588	0.971829	Liver	FALSE	FALSE
ENSMUSG00000071655	5644.45	0.00948097	0.096275	0.098478	0.921553	0.971829	Liver	FALSE	FALSE
ENSMUSG00000012422	2472.61	0.00834506	0.0851707	0.0979804	0.921948	0.971839	Liver	FALSE	FALSE
ENSMUSG00000073155	2565.71	0.0107849	0.110098	0.0979574	0.921966	0.971839	Liver	FALSE	FALSE
ENSMUSG00000098208	55.4377	0.0203827	0.208593	0.0977152	0.922158	0.971891	Liver	FALSE	FALSE
ENSMUSG00000107283	1589.47	-0.00569878	0.0583261	-0.0977056	0.922166	0.971891	Liver	FALSE	FALSE
ENSMUSG00000029486	166.914	0.0745415	0.764171	0.0975457	0.922293	0.971893	Liver	FALSE	FALSE
ENSMUSG00000034158	3569.12	0.00949558	0.0973757	0.0975148	0.922318	0.971893	Liver	FALSE	FALSE
ENSMUSG00000036748	588.825	-0.0103878	0.106899	-0.0971732	0.922589	0.9721	Liver	FALSE	FALSE
ENSMUSG00000090175	4149.87	0.0358341	0.369205	0.0970574	0.922681	0.972118	Liver	FALSE	FALSE
ENSMUSG00000020133	647.695	0.00713466	0.0739008	0.0965437	0.923089	0.972341	Liver	FALSE	FALSE
ENSMUSG00000040697	696.953	-0.0117917	0.122184	-0.0965076	0.923117	0.972341	Liver	FALSE	FALSE
ENSMUSG00000092335	22.9248	0.0240435	0.24875	0.0966571	0.922999	0.972341	Liver	FALSE	FALSE
ENSMUSG00000050708	179454	-0.00939451	0.0976175	-0.0962379	0.923332	0.972488	Liver	FALSE	FALSE
ENSMUSG00000025477	642.987	0.00620036	0.0647063	0.0958232	0.923661	0.972611	Liver	FALSE	FALSE
ENSMUSG00000068964	79.9127	0.118906	1.2406	0.0958457	0.923643	0.972611	Liver	FALSE	FALSE
ENSMUSG00000106574	51.2145	-0.0393592	0.410817	-0.0958073	0.923674	0.972611	Liver	FALSE	FALSE
ENSMUSG00000022897	1125.89	-0.00778136	0.0814457	-0.0955404	0.923886	0.972644	Liver	FALSE	FALSE
ENSMUSG00000035769	6490.81	-0.00748812	0.0784221	-0.0954849	0.92393	0.972644	Liver	FALSE	FALSE
ENSMUSG00000039239	56.1408	-0.0275184	0.288059	-0.0955304	0.923894	0.972644	Liver	FALSE	FALSE
ENSMUSG00000070056	1206.88	-0.0123007	0.129096	-0.0952834	0.92409	0.972734	Liver	FALSE	FALSE
ENSMUSG00000015671	4390.43	-0.00513843	0.0541212	-0.094943	0.92436	0.97279	Liver	FALSE	FALSE
ENSMUSG00000021326	988.191	-0.00981924	0.103434	-0.0949327	0.924368	0.97279	Liver	FALSE	FALSE
ENSMUSG00000024833	277.7	0.00880445	0.0926689	0.0950098	0.924307	0.97279	Liver	FALSE	FALSE
ENSMUSG00000026223	1499.21	0.00744133	0.0784771	0.0948216	0.924457	0.972804	Liver	FALSE	FALSE
ENSMUSG00000020903	689.576	0.00952399	0.100607	0.0946654	0.924581	0.972856	Liver	FALSE	FALSE
ENSMUSG00000033940	2137.46	-0.00517943	0.0550412	-0.0941009	0.925029	0.973091	Liver	FALSE	FALSE
ENSMUSG00000078716	86.2144	0.0217662	0.231084	0.0941919	0.924957	0.973091	Liver	FALSE	FALSE
ENSMUSG00000098905	209.386	-0.0121961	0.129351	-0.0942872	0.924881	0.973091	Liver	FALSE	FALSE
ENSMUSG00000034235	212.803	-0.0103275	0.109904	-0.0939683	0.925134	0.973123	Liver	FALSE	FALSE
ENSMUSG00000041126	1150.56	-0.0120429	0.128477	-0.0937364	0.925319	0.973238	Liver	FALSE	FALSE
ENSMUSG00000000976	624.561	-0.00860559	0.0932276	-0.0923073	0.926454	0.973364	Liver	FALSE	FALSE
ENSMUSG00000017009	21376.4	-0.0145775	0.157146	-0.0927641	0.926091	0.973364	Liver	FALSE	FALSE
ENSMUSG00000019773	42.0962	0.0193299	0.208133	0.0928727	0.926005	0.973364	Liver	FALSE	FALSE
ENSMUSG00000020272	126.007	-0.0141667	0.152254	-0.0930465	0.925867	0.973364	Liver	FALSE	FALSE
ENSMUSG00000024095	1106.85	-0.00741811	0.0798527	-0.0928975	0.925985	0.973364	Liver	FALSE	FALSE
ENSMUSG00000027935	287.278	0.0114604	0.122757	0.0933587	0.925619	0.973364	Liver	FALSE	FALSE
ENSMUSG00000028420	2832.94	0.0079068	0.084804	0.0932362	0.925716	0.973364	Liver	FALSE	FALSE
ENSMUSG00000028717	32.6599	-0.0320038	0.345837	-0.0925401	0.926269	0.973364	Liver	FALSE	FALSE
ENSMUSG00000031555	3982.26	0.00956471	0.103522	0.0923929	0.926386	0.973364	Liver	FALSE	FALSE
ENSMUSG00000045680	195.687	0.0176679	0.189824	0.0930752	0.925844	0.973364	Liver	FALSE	FALSE
ENSMUSG00000053510	3575.38	0.00465227	0.0503948	0.0923164	0.926447	0.973364	Liver	FALSE	FALSE
ENSMUSG00000070808	309.738	0.0102405	0.110873	0.0923629	0.92641	0.973364	Liver	FALSE	FALSE
ENSMUSG00000094622	55.2379	-0.0230183	0.249484	-0.0922637	0.926489	0.973364	Liver	FALSE	FALSE
ENSMUSG00000098222	22.4814	0.0245278	0.264543	0.0927174	0.926128	0.973364	Liver	FALSE	FALSE
ENSMUSG00000073096	226.546	0.0184391	0.200091	0.0921534	0.926576	0.973377	Liver	FALSE	FALSE
ENSMUSG00000026565	355.92	-0.012697	0.138098	-0.0919419	0.926744	0.973475	Liver	FALSE	FALSE
ENSMUSG00000019461	311.213	0.0139435	0.151856	0.0918204	0.926841	0.973498	Liver	FALSE	FALSE
ENSMUSG00000003234	1944.64	-0.00933483	0.103168	-0.0904822	0.927904	0.973546	Liver	FALSE	FALSE
ENSMUSG00000006850	325.72	0.011415	0.126413	0.0902991	0.92805	0.973546	Liver	FALSE	FALSE
ENSMUSG00000014470	454.334	-0.00732505	0.0810439	-0.0903837	0.927982	0.973546	Liver	FALSE	FALSE
ENSMUSG00000019790	730.797	0.00897659	0.0996691	0.0900639	0.928236	0.973546	Liver	FALSE	FALSE
ENSMUSG00000020677	871.226	0.0103397	0.112906	0.0915775	0.927034	0.973546	Liver	FALSE	FALSE
ENSMUSG00000026999	310.107	-0.0119871	0.132157	-0.0907038	0.927728	0.973546	Liver	FALSE	FALSE
ENSMUSG00000028953	1692.88	-0.00932765	0.103409	-0.0902017	0.928127	0.973546	Liver	FALSE	FALSE
ENSMUSG00000029442	34.4047	-0.0384707	0.424163	-0.090698	0.927733	0.973546	Liver	FALSE	FALSE
ENSMUSG00000032098	101.253	0.0175577	0.192947	0.0909977	0.927494	0.973546	Liver	FALSE	FALSE
ENSMUSG00000032571	925.662	-0.0118805	0.131406	-0.090411	0.927961	0.973546	Liver	FALSE	FALSE
ENSMUSG00000038552	1393.9	0.00920699	0.102205	0.0900832	0.928221	0.973546	Liver	FALSE	FALSE
ENSMUSG00000039873	70.6012	-0.0222809	0.245376	-0.0908031	0.927649	0.973546	Liver	FALSE	FALSE
ENSMUSG00000044469	1596.16	0.0128331	0.141905	0.0904342	0.927942	0.973546	Liver	FALSE	FALSE
ENSMUSG00000059791	34.5734	-0.020622	0.228602	-0.0902094	0.928121	0.973546	Liver	FALSE	FALSE
ENSMUSG00000067567	201.218	0.0102321	0.112541	0.0909191	0.927557	0.973546	Liver	FALSE	FALSE
ENSMUSG00000068854	125.566	-0.0158364	0.173893	-0.0910699	0.927437	0.973546	Liver	FALSE	FALSE
ENSMUSG00000074358	173.178	-0.0100277	0.109667	-0.0914372	0.927145	0.973546	Liver	FALSE	FALSE
ENSMUSG00000121345	291.211	-0.0151867	0.166682	-0.0911119	0.927404	0.973546	Liver	FALSE	FALSE
ENSMUSG00000036707	3554.42	0.00602126	0.0669391	0.0899512	0.928326	0.973561	Liver	FALSE	FALSE
ENSMUSG00000027940	3200.51	0.0123532	0.138004	0.0895136	0.928674	0.973847	Liver	FALSE	FALSE
ENSMUSG00000001521	57.0004	-0.0202005	0.226363	-0.0892395	0.928892	0.973975	Liver	FALSE	FALSE
ENSMUSG00000048200	95.0177	0.0184657	0.207081	0.0891712	0.928946	0.973975	Liver	FALSE	FALSE
ENSMUSG00000048163	95.6539	-0.012191	0.13727	-0.0888104	0.929233	0.974197	Liver	FALSE	FALSE
ENSMUSG00000019943	1716.82	0.012724	0.144552	0.0880238	0.929858	0.974314	Liver	FALSE	FALSE
ENSMUSG00000030724	28.0618	0.0288051	0.327807	0.0878721	0.929978	0.974314	Liver	FALSE	FALSE
ENSMUSG00000037730	389.488	-0.0107203	0.121874	-0.0879624	0.929907	0.974314	Liver	FALSE	FALSE
ENSMUSG00000050910	85.9447	-0.0123413	0.139915	-0.0882057	0.929713	0.974314	Liver	FALSE	FALSE
ENSMUSG00000051950	90.723	0.0176304	0.199961	0.0881691	0.929742	0.974314	Liver	FALSE	FALSE
ENSMUSG00000063882	9021.76	-0.00706865	0.0803997	-0.0879189	0.929941	0.974314	Liver	FALSE	FALSE
ENSMUSG00000068923	198.886	-0.0213982	0.243663	-0.087819	0.930021	0.974314	Liver	FALSE	FALSE
ENSMUSG00000075702	80.2719	-0.0185394	0.210008	-0.0882793	0.929655	0.974314	Liver	FALSE	FALSE
ENSMUSG00000078881	151.748	0.0807308	0.918581	0.0878865	0.929967	0.974314	Liver	FALSE	FALSE
ENSMUSG00000049044	10724.8	0.0166887	0.190325	0.087685	0.930127	0.974327	Liver	FALSE	FALSE
ENSMUSG00000066979	1237.8	-0.00516731	0.0590413	-0.0875202	0.930258	0.974327	Liver	FALSE	FALSE
ENSMUSG00000075033	20.2282	-0.0277242	0.316618	-0.0875635	0.930224	0.974327	Liver	FALSE	FALSE
ENSMUSG00000014550	604.415	0.00802345	0.0918762	0.0873289	0.93041	0.974327	Liver	FALSE	FALSE
ENSMUSG00000022035	2339.32	0.0129533	0.148444	0.0872608	0.930464	0.974327	Liver	FALSE	FALSE
ENSMUSG00000078886	71.219	-0.0589766	0.676054	-0.0872366	0.930483	0.974327	Liver	FALSE	FALSE
ENSMUSG00000024941	1968.28	-0.00482586	0.0556727	-0.0866826	0.930924	0.97458	Liver	FALSE	FALSE
ENSMUSG00000029149	29.0974	0.0263546	0.303549	0.0868216	0.930813	0.97458	Liver	FALSE	FALSE
ENSMUSG00000038393	3171	0.0194271	0.224202	0.0866499	0.93095	0.97458	Liver	FALSE	FALSE
ENSMUSG00000026102	492.985	0.0118993	0.137687	0.0864231	0.93113	0.97469	Liver	FALSE	FALSE
ENSMUSG00000022041	301.182	0.0141797	0.16426	0.0863246	0.931208	0.974693	Liver	FALSE	FALSE
ENSMUSG00000051497	35.5393	0.0257658	0.299056	0.0861569	0.931342	0.974754	Liver	FALSE	FALSE
ENSMUSG00000058952	29828.9	0.00629967	0.0732335	0.0860217	0.931449	0.974788	Liver	FALSE	FALSE
ENSMUSG00000050890	496.503	0.00852597	0.0992541	0.0859004	0.931546	0.97481	Liver	FALSE	FALSE
ENSMUSG00000024369	1229.87	-0.00790279	0.093137	-0.0848511	0.93238	0.975329	Liver	FALSE	FALSE
ENSMUSG00000028101	337.66	0.0138714	0.162912	0.085146	0.932145	0.975329	Liver	FALSE	FALSE
ENSMUSG00000029198	5175.99	0.00479183	0.0566141	0.0846403	0.932547	0.975329	Liver	FALSE	FALSE
ENSMUSG00000036099	809.747	-0.00937207	0.110481	-0.0848295	0.932397	0.975329	Liver	FALSE	FALSE
ENSMUSG00000038587	133.299	0.0249033	0.292934	0.0850134	0.932251	0.975329	Liver	FALSE	FALSE
ENSMUSG00000040661	1323.34	0.00736404	0.0873223	0.0843317	0.932793	0.975329	Liver	FALSE	FALSE
ENSMUSG00000054715	264.343	-0.0136273	0.161466	-0.0843972	0.932741	0.975329	Liver	FALSE	FALSE
ENSMUSG00000055670	1623.48	-0.00587868	0.069665	-0.084385	0.93275	0.975329	Liver	FALSE	FALSE
ENSMUSG00000066319	2587.76	-0.0104547	0.12357	-0.0846059	0.932575	0.975329	Liver	FALSE	FALSE
ENSMUSG00000071078	520.563	-0.010806	0.127749	-0.0845875	0.932589	0.975329	Liver	FALSE	FALSE
ENSMUSG00000020601	95.8224	0.0177199	0.211443	0.0838043	0.933212	0.975329	Liver	FALSE	FALSE
ENSMUSG00000021003	224.361	0.0102615	0.122309	0.0838986	0.933137	0.975329	Liver	FALSE	FALSE
ENSMUSG00000022048	200.38	-0.0170628	0.202682	-0.0841854	0.932909	0.975329	Liver	FALSE	FALSE
ENSMUSG00000024414	1784.61	-0.00850997	0.101447	-0.0838856	0.933147	0.975329	Liver	FALSE	FALSE
ENSMUSG00000025239	1747.95	-0.00647433	0.0772923	-0.0837642	0.933244	0.975329	Liver	FALSE	FALSE
ENSMUSG00000057672	981.997	-0.0103104	0.122839	-0.0839341	0.933109	0.975329	Liver	FALSE	FALSE
ENSMUSG00000079560	16.9299	-0.0267202	0.3205	-0.0833703	0.933557	0.975578	Liver	FALSE	FALSE
ENSMUSG00000015659	103.154	-0.0110677	0.133155	-0.0831187	0.933757	0.975709	Liver	FALSE	FALSE
ENSMUSG00000021930	1688.03	0.00622694	0.0752354	0.0827661	0.934038	0.975711	Liver	FALSE	FALSE
ENSMUSG00000024085	10514.4	-0.0119085	0.143932	-0.0827371	0.934061	0.975711	Liver	FALSE	FALSE
ENSMUSG00000029535	581.299	0.00886104	0.107017	0.0828002	0.93401	0.975711	Liver	FALSE	FALSE
ENSMUSG00000121399	32.4849	-0.0222304	0.267864	-0.0829913	0.933858	0.975711	Liver	FALSE	FALSE
ENSMUSG00000049907	149.716	-0.0217752	0.264579	-0.0823012	0.934407	0.975995	Liver	FALSE	FALSE
ENSMUSG00000038398	718.036	-0.00627201	0.0768447	-0.0816192	0.93495	0.976435	Liver	FALSE	FALSE
ENSMUSG00000086158	253.802	-0.00960192	0.117696	-0.0815826	0.934979	0.976435	Liver	FALSE	FALSE
ENSMUSG00000024847	924.286	0.00495344	0.0610616	0.081122	0.935345	0.976459	Liver	FALSE	FALSE
ENSMUSG00000035566	41.0529	-0.0237637	0.292762	-0.0811707	0.935306	0.976459	Liver	FALSE	FALSE
ENSMUSG00000057110	1124.28	0.0117353	0.144737	0.0810806	0.935378	0.976459	Liver	FALSE	FALSE
ENSMUSG00000058454	6534.54	-0.0116691	0.143678	-0.0812173	0.935269	0.976459	Liver	FALSE	FALSE
ENSMUSG00000107482	220.857	0.0145613	0.179093	0.0813058	0.935199	0.976459	Liver	FALSE	FALSE
ENSMUSG00000074491	1677.18	-0.0093647	0.115699	-0.0809403	0.935489	0.976497	Liver	FALSE	FALSE
ENSMUSG00000030685	122.106	-0.0110262	0.136583	-0.080729	0.935657	0.976573	Liver	FALSE	FALSE
ENSMUSG00000038718	117.838	0.0123311	0.152879	0.080659	0.935713	0.976573	Liver	FALSE	FALSE
ENSMUSG00000020911	128.316	0.0323037	0.401644	0.0804286	0.935896	0.976686	Liver	FALSE	FALSE
ENSMUSG00000028796	1337.37	0.00813535	0.10133	0.0802854	0.93601	0.976724	Liver	FALSE	FALSE
ENSMUSG00000033854	77.0772	-0.0188885	0.235781	-0.0801105	0.936149	0.976724	Liver	FALSE	FALSE
ENSMUSG00000074305	543.296	0.00539452	0.0673484	0.0800988	0.936159	0.976724	Liver	FALSE	FALSE
ENSMUSG00000034194	471.074	0.00624565	0.0783581	0.0797065	0.936471	0.976971	Liver	FALSE	FALSE
ENSMUSG00000026358	38.4856	0.0340154	0.428121	0.0794528	0.936672	0.977026	Liver	FALSE	FALSE
ENSMUSG00000041974	209.973	0.0124937	0.157251	0.0794505	0.936674	0.977026	Liver	FALSE	FALSE
ENSMUSG00000026748	29.7406	0.029531	0.372265	0.0793279	0.936772	0.977049	Liver	FALSE	FALSE
ENSMUSG00000005043	347.395	-0.01301	0.165836	-0.078451	0.937469	0.977541	Liver	FALSE	FALSE
ENSMUSG00000020457	2397.97	0.00606897	0.0773298	0.0784817	0.937445	0.977541	Liver	FALSE	FALSE
ENSMUSG00000042594	781.266	0.00859912	0.109557	0.0784899	0.937438	0.977541	Liver	FALSE	FALSE
ENSMUSG00000104713	811.21	0.0161517	0.206367	0.0782667	0.937616	0.977615	Liver	FALSE	FALSE
ENSMUSG00000020137	549.316	-0.0121352	0.155346	-0.078117	0.937735	0.977661	Liver	FALSE	FALSE
ENSMUSG00000113450	179.31	0.0105411	0.135334	0.0778892	0.937916	0.977771	Liver	FALSE	FALSE
ENSMUSG00000033728	460.149	0.00962524	0.123897	0.0776876	0.938077	0.97786	Liver	FALSE	FALSE
ENSMUSG00000054428	597.675	-0.00795476	0.102523	-0.0775903	0.938154	0.977862	Liver	FALSE	FALSE
ENSMUSG00000037400	2200.12	0.00801541	0.103494	0.077448	0.938267	0.977902	Liver	FALSE	FALSE
ENSMUSG00000028617	832.355	0.00812538	0.105199	0.0772383	0.938434	0.977997	Liver	FALSE	FALSE
ENSMUSG00000010290	532.842	-0.00765064	0.0996081	-0.0768074	0.938777	0.978276	Liver	FALSE	FALSE
ENSMUSG00000006205	111.547	0.0156884	0.209025	0.0750553	0.940171	0.978785	Liver	FALSE	FALSE
ENSMUSG00000015501	333.359	0.0112265	0.147932	0.0758894	0.939507	0.978785	Liver	FALSE	FALSE
ENSMUSG00000021460	1719.5	0.00554631	0.0734306	0.0755313	0.939792	0.978785	Liver	FALSE	FALSE
ENSMUSG00000028187	1086.78	-0.00804162	0.106607	-0.0754327	0.93987	0.978785	Liver	FALSE	FALSE
ENSMUSG00000030122	30735.8	0.00868724	0.115175	0.0754266	0.939875	0.978785	Liver	FALSE	FALSE
ENSMUSG00000030347	382.188	-0.0134889	0.179117	-0.0753077	0.93997	0.978785	Liver	FALSE	FALSE
ENSMUSG00000033054	284.102	0.012468	0.164382	0.0758479	0.93954	0.978785	Liver	FALSE	FALSE
ENSMUSG00000038224	37709.1	-0.00934234	0.123933	-0.075382	0.939911	0.978785	Liver	FALSE	FALSE
ENSMUSG00000040127	2759.53	0.0111938	0.149003	0.0751247	0.940115	0.978785	Liver	FALSE	FALSE
ENSMUSG00000051396	43.9985	0.0179594	0.237661	0.0755675	0.939763	0.978785	Liver	FALSE	FALSE
ENSMUSG00000055150	57.3738	-0.0240645	0.31688	-0.0759419	0.939465	0.978785	Liver	FALSE	FALSE
ENSMUSG00000062545	281.009	0.0188261	0.250318	0.0752087	0.940049	0.978785	Liver	FALSE	FALSE
ENSMUSG00000024260	911.998	-0.00873947	0.11688	-0.0747729	0.940395	0.978941	Liver	FALSE	FALSE
ENSMUSG00000003233	928.066	-0.00684264	0.0917091	-0.0746124	0.940523	0.978995	Liver	FALSE	FALSE
ENSMUSG00000003778	752.786	-0.00627842	0.0845614	-0.0742469	0.940814	0.97906	Liver	FALSE	FALSE
ENSMUSG00000045211	740.509	0.00849537	0.114563	0.0741544	0.940888	0.97906	Liver	FALSE	FALSE
ENSMUSG00000075279	961.21	-0.00943585	0.126893	-0.0743609	0.940723	0.97906	Liver	FALSE	FALSE
ENSMUSG00000078870	103.967	-0.0133188	0.179389	-0.0742458	0.940815	0.97906	Liver	FALSE	FALSE
ENSMUSG00000025155	3105.53	-0.00528729	0.071404	-0.0740475	0.940973	0.97907	Liver	FALSE	FALSE
ENSMUSG00000121477	363.083	0.00740421	0.100152	0.0739301	0.941066	0.979089	Liver	FALSE	FALSE
ENSMUSG00000079501	826.822	-0.00914127	0.123859	-0.0738038	0.941167	0.979115	Liver	FALSE	FALSE
ENSMUSG00000020721	558.595	-0.010815	0.146912	-0.0736156	0.941316	0.979192	Liver	FALSE	FALSE
ENSMUSG00000020571	16728.7	0.00670647	0.0913441	0.0734198	0.941472	0.979276	Liver	FALSE	FALSE
ENSMUSG00000057236	6927.13	0.0075841	0.103441	0.0733181	0.941553	0.979281	Liver	FALSE	FALSE
ENSMUSG00000021880	28.2178	-0.0259574	0.356256	-0.0728616	0.941916	0.979504	Liver	FALSE	FALSE
ENSMUSG00000055692	20.7702	0.0297664	0.408544	0.0728596	0.941918	0.979504	Liver	FALSE	FALSE
ENSMUSG00000036864	136.298	-0.0138505	0.190759	-0.0726073	0.942119	0.979634	Liver	FALSE	FALSE
ENSMUSG00000063663	517.44	0.00748445	0.103409	0.0723774	0.942302	0.979746	Liver	FALSE	FALSE
ENSMUSG00000001507	357.666	0.00820843	0.11416	0.0719031	0.942679	0.979831	Liver	FALSE	FALSE
ENSMUSG00000020105	305.134	-0.0118	0.16433	-0.0718068	0.942756	0.979831	Liver	FALSE	FALSE
ENSMUSG00000024132	6753.68	0.00705508	0.0978825	0.0720771	0.942541	0.979831	Liver	FALSE	FALSE
ENSMUSG00000029557	338.73	0.00871401	0.121364	0.0718007	0.942761	0.979831	Liver	FALSE	FALSE
ENSMUSG00000060681	664.637	0.00803031	0.111777	0.0718425	0.942727	0.979831	Liver	FALSE	FALSE
ENSMUSG00000031983	887.041	-0.00851027	0.11955	-0.0711857	0.94325	0.980182	Liver	FALSE	FALSE
ENSMUSG00000050930	25.5966	0.0163992	0.230158	0.0712516	0.943197	0.980182	Liver	FALSE	FALSE
ENSMUSG00000027955	32.3133	0.0248968	0.350296	0.0710735	0.943339	0.980197	Liver	FALSE	FALSE
ENSMUSG00000032044	343.243	-0.00632545	0.0894868	-0.0706859	0.943648	0.980439	Liver	FALSE	FALSE
ENSMUSG00000049659	1964.34	0.0071414	0.101691	0.0702267	0.944013	0.98074	Liver	FALSE	FALSE
ENSMUSG00000036986	804.219	0.00716993	0.102589	0.0698901	0.944281	0.980821	Liver	FALSE	FALSE
ENSMUSG00000037957	771.254	0.00616809	0.0881548	0.0699689	0.944218	0.980821	Liver	FALSE	FALSE
ENSMUSG00000073125	32.9091	-0.0464055	0.664421	-0.0698435	0.944318	0.980821	Liver	FALSE	FALSE
ENSMUSG00000017723	53.2433	-0.0234361	0.336389	-0.0696696	0.944457	0.980887	Liver	FALSE	FALSE
ENSMUSG00000004633	1717.86	-0.00800587	0.115478	-0.0693283	0.944728	0.981012	Liver	FALSE	FALSE
ENSMUSG00000035735	60.7224	0.0127236	0.183323	0.0694052	0.944667	0.981012	Liver	FALSE	FALSE
ENSMUSG00000009741	2571.49	-0.00400618	0.0579538	-0.0691271	0.944888	0.981089	Liver	FALSE	FALSE
ENSMUSG00000029122	75.1626	0.0207663	0.30281	0.0685787	0.945325	0.981089	Liver	FALSE	FALSE
ENSMUSG00000037190	314.283	0.00516254	0.0748179	0.0690014	0.944988	0.981089	Liver	FALSE	FALSE
ENSMUSG00000038418	251.254	0.0314443	0.457161	0.0687816	0.945163	0.981089	Liver	FALSE	FALSE
ENSMUSG00000043895	247.807	-0.0117603	0.171486	-0.0685786	0.945325	0.981089	Liver	FALSE	FALSE
ENSMUSG00000045467	18.1063	0.0227182	0.331313	0.0685702	0.945332	0.981089	Liver	FALSE	FALSE
ENSMUSG00000054766	5818.95	-0.00511649	0.074401	-0.0687691	0.945173	0.981089	Liver	FALSE	FALSE
ENSMUSG00000060475	1527.9	-0.00344372	0.0503085	-0.0684521	0.945426	0.981108	Liver	FALSE	FALSE
ENSMUSG00000040102	654.65	-0.00839116	0.122756	-0.0683566	0.945502	0.981108	Liver	FALSE	FALSE
ENSMUSG00000021273	10227.9	0.0111534	0.163659	0.0681502	0.945666	0.9812	Liver	FALSE	FALSE
ENSMUSG00000025925	508.631	-0.00770898	0.113879	-0.0676947	0.946029	0.981498	Liver	FALSE	FALSE
ENSMUSG00000001763	608.254	0.00584209	0.0867729	0.0673262	0.946322	0.981646	Liver	FALSE	FALSE
ENSMUSG00000022195	877.552	0.00654576	0.0971919	0.0673489	0.946304	0.981646	Liver	FALSE	FALSE
ENSMUSG00000029038	1999.82	0.00401864	0.0599692	0.0670118	0.946572	0.98167	Liver	FALSE	FALSE
ENSMUSG00000029699	138.22	-0.0112961	0.168562	-0.0670144	0.94657	0.98167	Liver	FALSE	FALSE
ENSMUSG00000062866	200.642	-0.00779634	0.116133	-0.0671327	0.946476	0.98167	Liver	FALSE	FALSE
ENSMUSG00000023191	122.196	0.0101467	0.152093	0.0667138	0.94681	0.981759	Liver	FALSE	FALSE
ENSMUSG00000113786	35.4598	0.0656011	0.982179	0.0667914	0.946748	0.981759	Liver	FALSE	FALSE
ENSMUSG00000005078	873.255	0.0040968	0.0619326	0.0661493	0.947259	0.981953	Liver	FALSE	FALSE
ENSMUSG00000029627	274.168	-0.00857124	0.129673	-0.0660988	0.947299	0.981953	Liver	FALSE	FALSE
ENSMUSG00000031828	180.654	0.00755102	0.113795	0.0663562	0.947094	0.981953	Liver	FALSE	FALSE
ENSMUSG00000047735	753.413	-0.00500247	0.0754871	-0.0662692	0.947163	0.981953	Liver	FALSE	FALSE
ENSMUSG00000001017	2869.31	-0.00276816	0.0420065	-0.0658985	0.947459	0.982018	Liver	FALSE	FALSE
ENSMUSG00000028480	72.5593	0.0177398	0.269871	0.0657344	0.947589	0.982018	Liver	FALSE	FALSE
ENSMUSG00000062198	236.205	-0.00926032	0.140759	-0.0657886	0.947546	0.982018	Liver	FALSE	FALSE
ENSMUSG00000031387	90.015	-0.0142106	0.218227	-0.0651184	0.94808	0.982396	Liver	FALSE	FALSE
ENSMUSG00000032902	3610.08	0.00946489	0.145419	0.065087	0.948105	0.982396	Liver	FALSE	FALSE
ENSMUSG00000078670	204.989	-0.010101	0.155995	-0.064752	0.948371	0.982593	Liver	FALSE	FALSE
ENSMUSG00000026873	28.7448	-0.0146375	0.227762	-0.0642667	0.948758	0.982637	Liver	FALSE	FALSE
ENSMUSG00000031634	2142.19	0.00378525	0.0589792	0.0641794	0.948827	0.982637	Liver	FALSE	FALSE
ENSMUSG00000046541	135.109	-0.0114442	0.178961	-0.0639483	0.949011	0.982637	Liver	FALSE	FALSE
ENSMUSG00000047040	38.3842	-0.0242783	0.377815	-0.0642596	0.948764	0.982637	Liver	FALSE	FALSE
ENSMUSG00000047228	1119.04	-0.0091453	0.142242	-0.0642937	0.948736	0.982637	Liver	FALSE	FALSE
ENSMUSG00000050668	490.001	-0.00863397	0.135036	-0.0639384	0.949019	0.982637	Liver	FALSE	FALSE
ENSMUSG00000054893	121.777	0.00810601	0.126012	0.0643274	0.94871	0.982637	Liver	FALSE	FALSE
ENSMUSG00000063888	3217.33	-0.00511173	0.0797782	-0.0640742	0.948911	0.982637	Liver	FALSE	FALSE
ENSMUSG00000025224	2749.41	-0.00880217	0.13904	-0.0633066	0.949522	0.983001	Liver	FALSE	FALSE
ENSMUSG00000031314	793.407	-0.0063212	0.0998428	-0.0633115	0.949518	0.983001	Liver	FALSE	FALSE
ENSMUSG00000021255	35.4398	-0.0190431	0.301762	-0.0631066	0.949682	0.983009	Liver	FALSE	FALSE
ENSMUSG00000095362	264.079	-0.0101858	0.161317	-0.0631415	0.949654	0.983009	Liver	FALSE	FALSE
ENSMUSG00000022180	189.688	0.00781134	0.124013	0.0629883	0.949776	0.983028	Liver	FALSE	FALSE
ENSMUSG00000028999	743.709	0.00700243	0.111786	0.0626415	0.950052	0.983236	Liver	FALSE	FALSE
ENSMUSG00000029111	479.236	-0.00831198	0.133559	-0.0622344	0.950376	0.983336	Liver	FALSE	FALSE
ENSMUSG00000031165	47.9063	-0.0136329	0.218653	-0.0623497	0.950284	0.983336	Liver	FALSE	FALSE
ENSMUSG00000031229	1969.74	0.00618301	0.0993318	0.062246	0.950367	0.983336	Liver	FALSE	FALSE
ENSMUSG00000032289	61.319	0.0183852	0.297309	0.0618386	0.950691	0.983348	Liver	FALSE	FALSE
ENSMUSG00000038497	298.764	0.0168794	0.271975	0.0620624	0.950513	0.983348	Liver	FALSE	FALSE
ENSMUSG00000056220	51.8295	-0.0141705	0.228529	-0.0620074	0.950557	0.983348	Liver	FALSE	FALSE
ENSMUSG00000094806	37382.3	-0.00443169	0.0716079	-0.0618882	0.950652	0.983348	Liver	FALSE	FALSE
ENSMUSG00000002661	452.767	-0.00756772	0.122807	-0.0616229	0.950863	0.983399	Liver	FALSE	FALSE
ENSMUSG00000110469	125.572	0.0326767	0.530581	0.0615866	0.950892	0.983399	Liver	FALSE	FALSE
ENSMUSG00000031239	35.2163	0.0152228	0.247933	0.0613991	0.951041	0.983475	Liver	FALSE	FALSE
ENSMUSG00000038943	45.9743	0.0194533	0.31752	0.0612664	0.951147	0.983506	Liver	FALSE	FALSE
ENSMUSG00000001786	833.689	0.00391803	0.0642773	0.0609552	0.951395	0.983684	Liver	FALSE	FALSE
ENSMUSG00000060397	84.7129	-0.0112667	0.185164	-0.0608472	0.951481	0.983695	Liver	FALSE	FALSE
ENSMUSG00000020453	153.669	-0.0113931	0.188613	-0.0604048	0.951833	0.983981	Liver	FALSE	FALSE
ENSMUSG00000001995	193.693	0.0156974	0.260505	0.0602577	0.95195	0.984023	Liver	FALSE	FALSE
ENSMUSG00000026980	91.1285	0.0132823	0.222875	0.0595954	0.952478	0.984177	Liver	FALSE	FALSE
ENSMUSG00000032119	420.268	-0.00880778	0.147534	-0.0597001	0.952395	0.984177	Liver	FALSE	FALSE
ENSMUSG00000033233	51.5688	0.0165686	0.276344	0.0599565	0.95219	0.984177	Liver	FALSE	FALSE
ENSMUSG00000049672	479.332	-0.00633053	0.105801	-0.0598345	0.952287	0.984177	Liver	FALSE	FALSE
ENSMUSG00000054263	18164.7	-0.0101634	0.170361	-0.059658	0.952428	0.984177	Liver	FALSE	FALSE
ENSMUSG00000052565	22.3493	0.021542	0.362535	0.0594206	0.952617	0.984242	Liver	FALSE	FALSE
ENSMUSG00000023033	24.2668	-0.0397792	0.671554	-0.0592346	0.952765	0.984317	Liver	FALSE	FALSE
ENSMUSG00000052926	937.53	-0.00691818	0.117261	-0.0589982	0.952954	0.984433	Liver	FALSE	FALSE
ENSMUSG00000034152	1448.3	-0.0083717	0.142359	-0.0588071	0.953106	0.984512	Liver	FALSE	FALSE
ENSMUSG00000000600	727.184	-0.00594307	0.101906	-0.0583193	0.953494	0.984756	Liver	FALSE	FALSE
ENSMUSG00000025986	201.244	-0.010079	0.172755	-0.0583431	0.953475	0.984756	Liver	FALSE	FALSE
ENSMUSG00000034438	99.4765	0.0182631	0.313828	0.0581944	0.953594	0.984781	Liver	FALSE	FALSE
ENSMUSG00000021022	507.986	-0.00506883	0.087576	-0.0578792	0.953845	0.984805	Liver	FALSE	FALSE
ENSMUSG00000032551	512.382	-0.00861702	0.14859	-0.0579918	0.953755	0.984805	Liver	FALSE	FALSE
ENSMUSG00000091243	32.8344	0.0216872	0.374429	0.0579207	0.953812	0.984805	Liver	FALSE	FALSE
ENSMUSG00000053178	41.0234	0.0119877	0.207519	0.0577666	0.953935	0.984819	Liver	FALSE	FALSE
ENSMUSG00000040822	1049.38	-0.00527887	0.0917647	-0.0575262	0.954126	0.984939	Liver	FALSE	FALSE
ENSMUSG00000009614	45385.5	0.00618065	0.109498	0.0564453	0.954987	0.984981	Liver	FALSE	FALSE
ENSMUSG00000019437	1551.97	0.0071981	0.127969	0.0562486	0.955144	0.984981	Liver	FALSE	FALSE
ENSMUSG00000019810	293.577	0.00822453	0.146178	0.0562639	0.955132	0.984981	Liver	FALSE	FALSE
ENSMUSG00000022668	628.836	0.00615889	0.107849	0.0571066	0.95446	0.984981	Liver	FALSE	FALSE
ENSMUSG00000025036	2258.31	0.00335369	0.0596426	0.0562297	0.955159	0.984981	Liver	FALSE	FALSE
ENSMUSG00000028577	2557.43	-0.0048223	0.0854358	-0.0564436	0.954988	0.984981	Liver	FALSE	FALSE
ENSMUSG00000030004	682.302	-0.00957169	0.169638	-0.0564244	0.955004	0.984981	Liver	FALSE	FALSE
ENSMUSG00000034613	110.445	0.00756281	0.134928	0.0560507	0.955301	0.984981	Liver	FALSE	FALSE
ENSMUSG00000035283	29.9027	-0.0178075	0.314234	-0.0566696	0.954808	0.984981	Liver	FALSE	FALSE
ENSMUSG00000040751	20.3391	-0.0244414	0.429953	-0.0568467	0.954667	0.984981	Liver	FALSE	FALSE
ENSMUSG00000049488	21.0736	0.0306177	0.538919	0.0568133	0.954694	0.984981	Liver	FALSE	FALSE
ENSMUSG00000052298	574.607	0.00623645	0.110742	0.0563151	0.955091	0.984981	Liver	FALSE	FALSE
ENSMUSG00000055862	261.459	-0.0104215	0.18622	-0.0559635	0.955371	0.984981	Liver	FALSE	FALSE
ENSMUSG00000055866	460.022	-0.0150561	0.269096	-0.0559508	0.955381	0.984981	Liver	FALSE	FALSE
ENSMUSG00000056665	141.435	-0.00683802	0.122087	-0.0560095	0.955334	0.984981	Liver	FALSE	FALSE
ENSMUSG00000094222	21.839	-0.026941	0.471955	-0.0570839	0.954478	0.984981	Liver	FALSE	FALSE
ENSMUSG00000056724	350.554	0.0107158	0.192131	0.0557733	0.955522	0.985048	Liver	FALSE	FALSE
ENSMUSG00000055319	1235.3	0.00646141	0.116436	0.0554933	0.955745	0.9852	Liver	FALSE	FALSE
ENSMUSG00000026192	1477.28	0.00660337	0.119567	0.0552273	0.955957	0.985262	Liver	FALSE	FALSE
ENSMUSG00000033149	1912.1	0.00596539	0.107952	0.0552597	0.955932	0.985262	Liver	FALSE	FALSE
ENSMUSG00000056870	25.4468	0.0210886	0.383623	0.0549721	0.956161	0.985393	Liver	FALSE	FALSE
ENSMUSG00000025534	1100.4	0.00458275	0.0836101	0.054811	0.956289	0.985447	Liver	FALSE	FALSE
ENSMUSG00000002020	37.3055	-0.0154813	0.285018	-0.054317	0.956683	0.985602	Liver	FALSE	FALSE
ENSMUSG00000030530	11843.8	0.00628172	0.115579	0.05435	0.956656	0.985602	Liver	FALSE	FALSE
ENSMUSG00000033712	781.664	0.00474798	0.087153	0.0544787	0.956554	0.985602	Liver	FALSE	FALSE
ENSMUSG00000035773	17.0377	-0.0218413	0.402668	-0.0542413	0.956743	0.985602	Liver	FALSE	FALSE
ENSMUSG00000029440	1777.71	-0.00563369	0.104166	-0.0540839	0.956868	0.985653	Liver	FALSE	FALSE
ENSMUSG00000002326	656.174	-0.00522939	0.0984836	-0.0530991	0.957653	0.985755	Liver	FALSE	FALSE
ENSMUSG00000021635	704.035	-0.00503674	0.0938769	-0.0536526	0.957212	0.985755	Liver	FALSE	FALSE
ENSMUSG00000022614	1181.14	0.00357562	0.066903	0.0534448	0.957378	0.985755	Liver	FALSE	FALSE
ENSMUSG00000026078	787.572	-0.00569409	0.106318	-0.0535572	0.957288	0.985755	Liver	FALSE	FALSE
ENSMUSG00000029345	1110.04	0.00364865	0.0682988	0.0534219	0.957396	0.985755	Liver	FALSE	FALSE
ENSMUSG00000036381	52.8295	0.0113165	0.213442	0.0530188	0.957717	0.985755	Liver	FALSE	FALSE
ENSMUSG00000052707	1895.37	-0.00708351	0.131886	-0.0537093	0.957167	0.985755	Liver	FALSE	FALSE
ENSMUSG00000055027	182.206	-0.00621706	0.117043	-0.0531177	0.957638	0.985755	Liver	FALSE	FALSE
ENSMUSG00000060073	5879.14	0.00484012	0.0909491	0.0532179	0.957558	0.985755	Liver	FALSE	FALSE
ENSMUSG00000073633	203.373	0.00674708	0.127289	0.0530059	0.957727	0.985755	Liver	FALSE	FALSE
ENSMUSG00000026750	6663.36	-0.00256477	0.048735	-0.0526268	0.958029	0.985832	Liver	FALSE	FALSE
ENSMUSG00000048271	1773.88	-0.00501415	0.0954473	-0.0525332	0.958104	0.985832	Liver	FALSE	FALSE
ENSMUSG00000050493	191.494	-0.0103136	0.195401	-0.0527814	0.957906	0.985832	Liver	FALSE	FALSE
ENSMUSG00000061536	589.205	0.0114774	0.21849	0.0525306	0.958106	0.985832	Liver	FALSE	FALSE
ENSMUSG00000030282	2431.95	0.00311573	0.0605007	0.0514991	0.958928	0.986599	Liver	FALSE	FALSE
ENSMUSG00000002455	3225.74	-0.00741201	0.145885	-0.0508073	0.959479	0.986833	Liver	FALSE	FALSE
ENSMUSG00000021706	292.559	-0.00636383	0.12684	-0.0501722	0.959985	0.986833	Liver	FALSE	FALSE
ENSMUSG00000023892	226.153	0.00678939	0.13419	0.0505954	0.959648	0.986833	Liver	FALSE	FALSE
ENSMUSG00000026245	1663.74	0.00472987	0.0943163	0.050149	0.960004	0.986833	Liver	FALSE	FALSE
ENSMUSG00000026893	265.312	0.00583961	0.117752	0.0495924	0.960447	0.986833	Liver	FALSE	FALSE
ENSMUSG00000028860	245.644	-0.0106983	0.212534	-0.0503368	0.959854	0.986833	Liver	FALSE	FALSE
ENSMUSG00000029433	1064.11	-0.0035091	0.0701315	-0.050036	0.960094	0.986833	Liver	FALSE	FALSE
ENSMUSG00000029603	29.2414	0.0110186	0.221169	0.0498198	0.960266	0.986833	Liver	FALSE	FALSE
ENSMUSG00000032897	992.761	-0.00404484	0.0804948	-0.0502497	0.959923	0.986833	Liver	FALSE	FALSE
ENSMUSG00000035934	37.2348	0.0153385	0.300125	0.051107	0.95924	0.986833	Liver	FALSE	FALSE
ENSMUSG00000035969	659.778	0.00831629	0.165426	0.050272	0.959906	0.986833	Liver	FALSE	FALSE
ENSMUSG00000041712	833.786	-0.00520394	0.103016	-0.0505159	0.959711	0.986833	Liver	FALSE	FALSE
ENSMUSG00000042541	2373.94	-0.00464673	0.0935274	-0.0496831	0.960375	0.986833	Liver	FALSE	FALSE
ENSMUSG00000045763	75.3331	-0.0105759	0.211823	-0.0499281	0.96018	0.986833	Liver	FALSE	FALSE
ENSMUSG00000052833	1054.62	0.00370041	0.074481	0.0496826	0.960375	0.986833	Liver	FALSE	FALSE
ENSMUSG00000109933	18.167	0.0151552	0.297569	0.0509302	0.959381	0.986833	Liver	FALSE	FALSE
ENSMUSG00000115018	106.758	-0.0548504	1.08943	-0.050348	0.959845	0.986833	Liver	FALSE	FALSE
ENSMUSG00000024420	20.1632	-0.0164631	0.333273	-0.0493983	0.960602	0.986835	Liver	FALSE	FALSE
ENSMUSG00000058690	1720.95	0.00540754	0.109429	0.0494159	0.960588	0.986835	Liver	FALSE	FALSE
ENSMUSG00000094724	3553.63	0.00469543	0.095819	0.0490031	0.960917	0.987081	Liver	FALSE	FALSE
ENSMUSG00000018604	1797.06	0.0161055	0.333862	0.0482401	0.961525	0.987627	Liver	FALSE	FALSE
ENSMUSG00000001588	88.7688	0.010827	0.228807	0.0473193	0.962259	0.988303	Liver	FALSE	FALSE
ENSMUSG00000002010	2430.08	0.002645	0.0568445	0.0465304	0.962888	0.988542	Liver	FALSE	FALSE
ENSMUSG00000015337	1352.85	-0.00557421	0.120394	-0.0462998	0.963071	0.988542	Liver	FALSE	FALSE
ENSMUSG00000021203	97.9618	0.00897582	0.191535	0.0468625	0.962623	0.988542	Liver	FALSE	FALSE
ENSMUSG00000030834	6764.54	-0.0040068	0.0867891	-0.0461671	0.963177	0.988542	Liver	FALSE	FALSE
ENSMUSG00000030862	19.8491	-0.0207748	0.448473	-0.0463233	0.963053	0.988542	Liver	FALSE	FALSE
ENSMUSG00000036875	395.26	-0.00607662	0.131143	-0.0463359	0.963043	0.988542	Liver	FALSE	FALSE
ENSMUSG00000041096	308.501	0.0142099	0.30746	0.0462171	0.963137	0.988542	Liver	FALSE	FALSE
ENSMUSG00000074862	39.567	0.0107241	0.231578	0.0463087	0.963064	0.988542	Liver	FALSE	FALSE
ENSMUSG00000075706	13576.9	-0.00424573	0.0916163	-0.0463425	0.963037	0.988542	Liver	FALSE	FALSE
ENSMUSG00000047656	102.423	0.00641934	0.139404	0.0460485	0.963272	0.988561	Liver	FALSE	FALSE
ENSMUSG00000036661	160.964	-0.0138348	0.302405	-0.0457494	0.96351	0.988727	Liver	FALSE	FALSE
ENSMUSG00000020832	675.528	-0.00364957	0.0800541	-0.0455888	0.963638	0.98878	Liver	FALSE	FALSE
ENSMUSG00000006342	122.241	-0.00765558	0.169497	-0.0451664	0.963975	0.988976	Liver	FALSE	FALSE
ENSMUSG00000028967	41983.2	0.00837946	0.185686	0.045127	0.964006	0.988976	Liver	FALSE	FALSE
ENSMUSG00000039887	803.049	0.00590917	0.131133	0.0450623	0.964058	0.988976	Liver	FALSE	FALSE
ENSMUSG00000022537	73.9514	-0.0128081	0.290432	-0.0441001	0.964825	0.989372	Liver	FALSE	FALSE
ENSMUSG00000022747	114.715	-0.00948021	0.214808	-0.0441334	0.964798	0.989372	Liver	FALSE	FALSE
ENSMUSG00000024960	868.637	0.00445709	0.101048	0.0441085	0.964818	0.989372	Liver	FALSE	FALSE
ENSMUSG00000027932	26.7626	-0.0136056	0.307088	-0.0443053	0.964661	0.989372	Liver	FALSE	FALSE
ENSMUSG00000076613	122.161	-0.0276326	0.623626	-0.0443096	0.964658	0.989372	Liver	FALSE	FALSE
ENSMUSG00000018433	689.83	-0.00489209	0.11213	-0.0436288	0.9652	0.989679	Liver	FALSE	FALSE
ENSMUSG00000024570	1274.02	0.00315314	0.072973	0.0432097	0.965534	0.989709	Liver	FALSE	FALSE
ENSMUSG00000026480	117.385	-0.00985415	0.227905	-0.043238	0.965512	0.989709	Liver	FALSE	FALSE
ENSMUSG00000040296	1112.38	0.00501805	0.115834	0.0433208	0.965446	0.989709	Liver	FALSE	FALSE
ENSMUSG00000052593	970.123	0.00400504	0.0924257	0.0433326	0.965436	0.989709	Liver	FALSE	FALSE
ENSMUSG00000021751	11682.3	0.00270711	0.0634879	0.0426397	0.965989	0.990018	Liver	FALSE	FALSE
ENSMUSG00000028114	378.288	-0.0040501	0.0948573	-0.0426968	0.965943	0.990018	Liver	FALSE	FALSE
ENSMUSG00000030159	309.29	0.00714896	0.169433	0.0421934	0.966345	0.990305	Liver	FALSE	FALSE
ENSMUSG00000020948	338.07	-0.00492118	0.118973	-0.0413639	0.967006	0.990826	Liver	FALSE	FALSE
ENSMUSG00000026544	681.59	-0.00456558	0.110158	-0.0414459	0.96694	0.990826	Liver	FALSE	FALSE
ENSMUSG00000030084	408.699	0.00324673	0.0791824	0.0410032	0.967293	0.991042	Liver	FALSE	FALSE
ENSMUSG00000015474	1671.75	-0.00278983	0.0691058	-0.0403705	0.967798	0.991058	Liver	FALSE	FALSE
ENSMUSG00000018076	569.406	-0.00423999	0.105364	-0.0402412	0.967901	0.991058	Liver	FALSE	FALSE
ENSMUSG00000028403	686.419	-0.00480317	0.118678	-0.0404724	0.967717	0.991058	Liver	FALSE	FALSE
ENSMUSG00000031434	61.7313	0.00770085	0.190624	0.040398	0.967776	0.991058	Liver	FALSE	FALSE
ENSMUSG00000044854	35.827	-0.0102081	0.253146	-0.040325	0.967834	0.991058	Liver	FALSE	FALSE
ENSMUSG00000045671	624.053	-0.0061102	0.150274	-0.0406605	0.967567	0.991058	Liver	FALSE	FALSE
ENSMUSG00000069806	25.5398	-0.0130978	0.325674	-0.0402173	0.96792	0.991058	Liver	FALSE	FALSE
ENSMUSG00000074922	227.086	-0.0034512	0.0848982	-0.0406511	0.967574	0.991058	Liver	FALSE	FALSE
ENSMUSG00000028549	115.42	0.00501318	0.125436	0.039966	0.96812	0.991185	Liver	FALSE	FALSE
ENSMUSG00000019947	3474.91	-0.0205407	0.518598	-0.0396081	0.968406	0.991321	Liver	FALSE	FALSE
ENSMUSG00000033128	1529.41	-0.00290139	0.0732512	-0.0396088	0.968405	0.991321	Liver	FALSE	FALSE
ENSMUSG00000005354	8241.71	0.00246608	0.063669	0.0387328	0.969103	0.991332	Liver	FALSE	FALSE
ENSMUSG00000018398	227.744	-0.00570151	0.147114	-0.0387557	0.969085	0.991332	Liver	FALSE	FALSE
ENSMUSG00000024234	883.489	-0.00262704	0.0677953	-0.0387496	0.96909	0.991332	Liver	FALSE	FALSE
ENSMUSG00000027665	1664.92	-0.00414762	0.105307	-0.039386	0.968583	0.991332	Liver	FALSE	FALSE
ENSMUSG00000028631	17.0324	-0.0132766	0.34227	-0.03879	0.969058	0.991332	Liver	FALSE	FALSE
ENSMUSG00000028771	1252.99	-0.0071802	0.184322	-0.0389547	0.968927	0.991332	Liver	FALSE	FALSE
ENSMUSG00000030435	2940.26	-0.00266276	0.0685025	-0.0388709	0.968993	0.991332	Liver	FALSE	FALSE
ENSMUSG00000039485	107.806	0.0144083	0.367189	0.0392395	0.968699	0.991332	Liver	FALSE	FALSE
ENSMUSG00000042104	58.1936	-0.011186	0.285154	-0.0392278	0.968709	0.991332	Liver	FALSE	FALSE
ENSMUSG00000027253	713.276	-0.00599291	0.155516	-0.0385356	0.969261	0.991414	Liver	FALSE	FALSE
ENSMUSG00000005936	1580.62	0.00348233	0.0957504	0.0363688	0.970988	0.991522	Liver	FALSE	FALSE
ENSMUSG00000015340	501.592	0.00589034	0.155802	0.0378067	0.969842	0.991522	Liver	FALSE	FALSE
ENSMUSG00000015575	1313.25	0.0023404	0.063733	0.036722	0.970707	0.991522	Liver	FALSE	FALSE
ENSMUSG00000021716	807.611	0.00231139	0.063555	0.0363683	0.970989	0.991522	Liver	FALSE	FALSE
ENSMUSG00000022089	499.171	0.00403695	0.106571	0.0378803	0.969783	0.991522	Liver	FALSE	FALSE
ENSMUSG00000022210	6751.32	0.00227429	0.0636696	0.0357202	0.971505	0.991522	Liver	FALSE	FALSE
ENSMUSG00000022551	9704.65	-0.00275864	0.0737441	-0.0374083	0.970159	0.991522	Liver	FALSE	FALSE
ENSMUSG00000025869	1405.05	-0.00350234	0.0969275	-0.0361336	0.971176	0.991522	Liver	FALSE	FALSE
ENSMUSG00000027245	391.589	0.0056199	0.156579	0.0358918	0.971369	0.991522	Liver	FALSE	FALSE
ENSMUSG00000027300	299.535	0.0049411	0.129839	0.0380557	0.969643	0.991522	Liver	FALSE	FALSE
ENSMUSG00000028678	16.9505	-0.0133705	0.354364	-0.0377311	0.969902	0.991522	Liver	FALSE	FALSE
ENSMUSG00000029166	1701.34	-0.00316716	0.0872286	-0.0363087	0.971036	0.991522	Liver	FALSE	FALSE
ENSMUSG00000030468	16.0854	0.0193678	0.511057	0.0378976	0.969769	0.991522	Liver	FALSE	FALSE
ENSMUSG00000031167	1451.19	0.00592	0.159006	0.0372312	0.970301	0.991522	Liver	FALSE	FALSE
ENSMUSG00000031433	91.3239	0.00718638	0.19848	0.036207	0.971117	0.991522	Liver	FALSE	FALSE
ENSMUSG00000032872	1623.46	0.0025751	0.071443	0.0360441	0.971247	0.991522	Liver	FALSE	FALSE
ENSMUSG00000033852	44.3422	-0.0127701	0.343116	-0.0372179	0.970311	0.991522	Liver	FALSE	FALSE
ENSMUSG00000034255	74.7441	0.00800022	0.222563	0.0359459	0.971325	0.991522	Liver	FALSE	FALSE
ENSMUSG00000038462	11886.7	-0.00267339	0.0748091	-0.0357362	0.971493	0.991522	Liver	FALSE	FALSE
ENSMUSG00000041625	2870.25	0.00310194	0.0866075	0.0358161	0.971429	0.991522	Liver	FALSE	FALSE
ENSMUSG00000041815	1563.4	0.00218631	0.0587401	0.03722	0.97031	0.991522	Liver	FALSE	FALSE
ENSMUSG00000042225	105.75	0.00711094	0.194288	0.0365999	0.970804	0.991522	Liver	FALSE	FALSE
ENSMUSG00000042688	1599.89	0.00423414	0.112616	0.0375981	0.970008	0.991522	Liver	FALSE	FALSE
ENSMUSG00000044916	42.8007	0.0109998	0.301933	0.0364313	0.970938	0.991522	Liver	FALSE	FALSE
ENSMUSG00000053128	662.589	0.00382443	0.101669	0.0376166	0.969993	0.991522	Liver	FALSE	FALSE
ENSMUSG00000061848	36.4711	0.00705362	0.196973	0.0358101	0.971434	0.991522	Liver	FALSE	FALSE
ENSMUSG00000090963	34.404	0.00921046	0.2511	0.0366804	0.97074	0.991522	Liver	FALSE	FALSE
ENSMUSG00000099835	38.1225	-0.00911511	0.239006	-0.0381376	0.969578	0.991522	Liver	FALSE	FALSE
ENSMUSG00000020231	119.58	0.00594917	0.167113	0.0355996	0.971602	0.991542	Liver	FALSE	FALSE
ENSMUSG00000003992	49.9479	0.0076182	0.21572	0.0353153	0.971828	0.991618	Liver	FALSE	FALSE
ENSMUSG00000038180	34.1726	-0.00981799	0.277258	-0.0354111	0.971752	0.991618	Liver	FALSE	FALSE
ENSMUSG00000023020	1053.59	0.00283221	0.0805073	0.0351795	0.971937	0.99165	Liver	FALSE	FALSE
ENSMUSG00000068706	81.9809	0.00678188	0.193528	0.0350434	0.972045	0.991683	Liver	FALSE	FALSE
ENSMUSG00000037949	528.931	-0.00311822	0.0897099	-0.034759	0.972272	0.991837	Liver	FALSE	FALSE
ENSMUSG00000028847	1568.09	0.00225404	0.0655417	0.034391	0.972565	0.992058	Liver	FALSE	FALSE
ENSMUSG00000024927	2184.02	0.00344356	0.10083	0.0341522	0.972756	0.992174	Liver	FALSE	FALSE
ENSMUSG00000045055	18.0353	0.00966587	0.285205	0.0338909	0.972964	0.992309	Liver	FALSE	FALSE
ENSMUSG00000028745	4254.33	0.00187962	0.0566605	0.0331734	0.973536	0.992598	Liver	FALSE	FALSE
ENSMUSG00000031078	2104.08	0.0028179	0.0847648	0.0332438	0.97348	0.992598	Liver	FALSE	FALSE
ENSMUSG00000040964	1225.33	-0.00454564	0.137118	-0.0331512	0.973554	0.992598	Liver	FALSE	FALSE
ENSMUSG00000053310	18.0649	0.0143818	0.43275	0.0332334	0.973488	0.992598	Liver	FALSE	FALSE
ENSMUSG00000001844	640.244	0.00275522	0.083693	0.0329205	0.973738	0.99269	Liver	FALSE	FALSE
ENSMUSG00000020180	2464.99	-0.00310623	0.0948456	-0.0327504	0.973874	0.99269	Liver	FALSE	FALSE
ENSMUSG00000079363	174.045	0.0073721	0.224536	0.0328326	0.973808	0.99269	Liver	FALSE	FALSE
ENSMUSG00000022309	57.164	-0.009012	0.280858	-0.0320874	0.974402	0.992804	Liver	FALSE	FALSE
ENSMUSG00000026553	8508.33	-0.00181209	0.0559301	-0.0323991	0.974154	0.992804	Liver	FALSE	FALSE
ENSMUSG00000028964	7494.32	-0.00318866	0.0994907	-0.0320499	0.974432	0.992804	Liver	FALSE	FALSE
ENSMUSG00000031016	175.809	0.0112464	0.349469	0.0321815	0.974327	0.992804	Liver	FALSE	FALSE
ENSMUSG00000037262	343.338	-0.00447507	0.138696	-0.0322652	0.974261	0.992804	Liver	FALSE	FALSE
ENSMUSG00000050621	296.781	-0.0861039	2.68784	-0.0320345	0.974445	0.992804	Liver	FALSE	FALSE
ENSMUSG00000070368	142.061	-0.00947674	0.297457	-0.0318592	0.974584	0.992869	Liver	FALSE	FALSE
ENSMUSG00000017716	41.4991	0.00908043	0.302513	0.0300167	0.976054	0.992885	Liver	FALSE	FALSE
ENSMUSG00000020130	2734.44	0.0039105	0.130185	0.030038	0.976037	0.992885	Liver	FALSE	FALSE
ENSMUSG00000021492	21453.2	-0.00131974	0.0429519	-0.030726	0.975488	0.992885	Liver	FALSE	FALSE
ENSMUSG00000022389	3477.87	-0.0104779	0.330471	-0.0317059	0.974707	0.992885	Liver	FALSE	FALSE
ENSMUSG00000024404	3610.34	-0.00185981	0.059343	-0.03134	0.974998	0.992885	Liver	FALSE	FALSE
ENSMUSG00000026187	1158.41	0.00213126	0.0677855	0.0314412	0.974918	0.992885	Liver	FALSE	FALSE
ENSMUSG00000026435	1690.67	0.00528213	0.171783	0.0307489	0.97547	0.992885	Liver	FALSE	FALSE
ENSMUSG00000026705	379.773	0.00468839	0.154564	0.030333	0.975802	0.992885	Liver	FALSE	FALSE
ENSMUSG00000028330	1194.75	-0.00302234	0.0999861	-0.0302276	0.975886	0.992885	Liver	FALSE	FALSE
ENSMUSG00000028800	963.464	0.00202226	0.067033	0.0301682	0.975933	0.992885	Liver	FALSE	FALSE
ENSMUSG00000028906	4714.92	0.00364004	0.119449	0.0304735	0.975689	0.992885	Liver	FALSE	FALSE
ENSMUSG00000033209	73.2175	0.00679504	0.225252	0.0301663	0.975934	0.992885	Liver	FALSE	FALSE
ENSMUSG00000035585	1139.19	0.00221294	0.0732428	0.0302137	0.975897	0.992885	Liver	FALSE	FALSE
ENSMUSG00000037108	176.154	-0.00397551	0.13154	-0.0302228	0.975889	0.992885	Liver	FALSE	FALSE
ENSMUSG00000037902	655.621	-0.00410888	0.133453	-0.030789	0.975438	0.992885	Liver	FALSE	FALSE
ENSMUSG00000049184	67.541	0.00561765	0.185817	0.0302322	0.975882	0.992885	Liver	FALSE	FALSE
ENSMUSG00000054000	101.936	-0.00434047	0.137807	-0.0314966	0.974873	0.992885	Liver	FALSE	FALSE
ENSMUSG00000074489	41.306	-0.011049	0.363019	-0.0304364	0.975719	0.992885	Liver	FALSE	FALSE
ENSMUSG00000089809	479.288	0.0106143	0.335638	0.0316244	0.974772	0.992885	Liver	FALSE	FALSE
ENSMUSG00000019899	90.4438	0.00780791	0.261848	0.0298185	0.976212	0.99289	Liver	FALSE	FALSE
ENSMUSG00000030882	51.154	0.0128931	0.432257	0.0298273	0.976205	0.99289	Liver	FALSE	FALSE
ENSMUSG00000020474	155.296	-0.0057078	0.19296	-0.0295802	0.976402	0.992928	Liver	FALSE	FALSE
ENSMUSG00000046792	872.527	-0.00330606	0.111634	-0.0296153	0.976374	0.992928	Liver	FALSE	FALSE
ENSMUSG00000029821	36.7174	0.00599194	0.204136	0.0293526	0.976583	0.993034	Liver	FALSE	FALSE
ENSMUSG00000024098	2416.83	0.00176215	0.0603976	0.0291758	0.976724	0.9931	Liver	FALSE	FALSE
ENSMUSG00000029279	101.245	-0.00820236	0.282521	-0.0290328	0.976838	0.993138	Liver	FALSE	FALSE
ENSMUSG00000002064	1346.07	0.00185229	0.065537	0.0282632	0.977452	0.993286	Liver	FALSE	FALSE
ENSMUSG00000003617	61361.1	-0.00256059	0.0918069	-0.0278911	0.977749	0.993286	Liver	FALSE	FALSE
ENSMUSG00000026617	3709.42	-0.00250544	0.0888689	-0.0281925	0.977509	0.993286	Liver	FALSE	FALSE
ENSMUSG00000028990	214.223	0.00370169	0.13226	0.027988	0.977672	0.993286	Liver	FALSE	FALSE
ENSMUSG00000031527	701.182	-0.00280426	0.0981432	-0.0285731	0.977205	0.993286	Liver	FALSE	FALSE
ENSMUSG00000033735	4271.85	-0.00176986	0.0634446	-0.0278962	0.977745	0.993286	Liver	FALSE	FALSE
ENSMUSG00000049295	947.017	0.002799	0.0986612	0.0283698	0.977367	0.993286	Liver	FALSE	FALSE
ENSMUSG00000051705	136.254	-0.00534177	0.190841	-0.0279908	0.97767	0.993286	Liver	FALSE	FALSE
ENSMUSG00000058239	2802.69	0.00216134	0.0759793	0.0284464	0.977306	0.993286	Liver	FALSE	FALSE
ENSMUSG00000061167	1811.7	-0.00571025	0.199128	-0.0286762	0.977123	0.993286	Liver	FALSE	FALSE
ENSMUSG00000040564	185891	-0.00390388	0.140957	-0.0276955	0.977905	0.993289	Liver	FALSE	FALSE
ENSMUSG00000100514	20.3296	-0.00786346	0.28362	-0.0277253	0.977881	0.993289	Liver	FALSE	FALSE
ENSMUSG00000003437	1400.61	-0.00349553	0.132267	-0.0264278	0.978916	0.993538	Liver	FALSE	FALSE
ENSMUSG00000005506	4607.34	0.00262344	0.0989998	0.0264994	0.978859	0.993538	Liver	FALSE	FALSE
ENSMUSG00000008855	1539.81	0.00362759	0.145479	0.0249355	0.980106	0.993538	Liver	FALSE	FALSE
ENSMUSG00000011837	528.512	-0.00222941	0.0851246	-0.02619	0.979106	0.993538	Liver	FALSE	FALSE
ENSMUSG00000019861	1562.09	0.00272963	0.102415	0.0266527	0.978737	0.993538	Liver	FALSE	FALSE
ENSMUSG00000021431	927.377	0.0021368	0.0865079	0.0247006	0.980294	0.993538	Liver	FALSE	FALSE
ENSMUSG00000021759	521.92	-0.00377271	0.150741	-0.0250278	0.980033	0.993538	Liver	FALSE	FALSE
ENSMUSG00000022858	2281.99	-0.00349724	0.138447	-0.0252605	0.979847	0.993538	Liver	FALSE	FALSE
ENSMUSG00000025188	310.542	-0.00282571	0.106586	-0.026511	0.97885	0.993538	Liver	FALSE	FALSE
ENSMUSG00000025347	32110.9	0.00199574	0.078061	0.0255664	0.979603	0.993538	Liver	FALSE	FALSE
ENSMUSG00000026024	4543.06	-0.003232	0.126792	-0.0254906	0.979664	0.993538	Liver	FALSE	FALSE
ENSMUSG00000026150	1280.54	0.00217852	0.0829227	0.0262717	0.979041	0.993538	Liver	FALSE	FALSE
ENSMUSG00000026260	8614.5	-0.00265619	0.0983736	-0.027001	0.978459	0.993538	Liver	FALSE	FALSE
ENSMUSG00000027651	1273.33	0.00312627	0.126419	0.0247295	0.980271	0.993538	Liver	FALSE	FALSE
ENSMUSG00000028233	617.847	0.00263262	0.0987223	0.0266669	0.978725	0.993538	Liver	FALSE	FALSE
ENSMUSG00000028957	228.204	0.0129258	0.522167	0.0247542	0.980251	0.993538	Liver	FALSE	FALSE
ENSMUSG00000033352	2065.97	-0.00285211	0.105296	-0.0270866	0.978391	0.993538	Liver	FALSE	FALSE
ENSMUSG00000038055	892.058	-0.00236586	0.091065	-0.0259799	0.979273	0.993538	Liver	FALSE	FALSE
ENSMUSG00000040479	1526.53	0.00332052	0.132821	0.0249999	0.980055	0.993538	Liver	FALSE	FALSE
ENSMUSG00000052812	932.861	-0.00240875	0.0915216	-0.0263189	0.979003	0.993538	Liver	FALSE	FALSE
ENSMUSG00000056413	31.3802	-0.00589037	0.23301	-0.0252795	0.979832	0.993538	Liver	FALSE	FALSE
ENSMUSG00000058927	5937.26	0.00231655	0.090333	0.0256446	0.979541	0.993538	Liver	FALSE	FALSE
ENSMUSG00000059173	82.7858	0.00763847	0.306567	0.0249161	0.980122	0.993538	Liver	FALSE	FALSE
ENSMUSG00000063704	511.91	-0.00617809	0.238866	-0.0258643	0.979366	0.993538	Liver	FALSE	FALSE
ENSMUSG00000073481	18905.5	-0.0029606	0.11385	-0.0260044	0.979254	0.993538	Liver	FALSE	FALSE
ENSMUSG00000075419	638.151	0.00161351	0.0597332	0.0270119	0.97845	0.993538	Liver	FALSE	FALSE
ENSMUSG00000078201	297.562	-0.00267261	0.100903	-0.026487	0.978869	0.993538	Liver	FALSE	FALSE
ENSMUSG00000121424	24.4945	0.00806727	0.31421	0.0256748	0.979517	0.993538	Liver	FALSE	FALSE
ENSMUSG00000018347	207.618	-0.00222077	0.0906779	-0.0244908	0.980461	0.993552	Liver	FALSE	FALSE
ENSMUSG00000037822	3971.62	-0.0015739	0.0640727	-0.0245643	0.980402	0.993552	Liver	FALSE	FALSE
ENSMUSG00000004561	553.159	0.00326615	0.134283	0.024323	0.980595	0.99361	Liver	FALSE	FALSE
ENSMUSG00000028438	35.5791	0.0068924	0.285201	0.0241668	0.98072	0.993659	Liver	FALSE	FALSE
ENSMUSG00000023274	85.3671	0.00509567	0.218227	0.0233503	0.981371	0.993698	Liver	FALSE	FALSE
ENSMUSG00000029863	197.507	-0.0033793	0.141605	-0.0238643	0.980961	0.993698	Liver	FALSE	FALSE
ENSMUSG00000035273	170.422	0.00300467	0.1254	0.0239606	0.980884	0.993698	Liver	FALSE	FALSE
ENSMUSG00000035798	521.424	-0.00269174	0.114448	-0.0235193	0.981236	0.993698	Liver	FALSE	FALSE
ENSMUSG00000040195	296.911	0.00310717	0.132761	0.0234042	0.981328	0.993698	Liver	FALSE	FALSE
ENSMUSG00000044139	221.278	-0.00378903	0.159813	-0.0237092	0.981085	0.993698	Liver	FALSE	FALSE
ENSMUSG00000074166	250.209	-0.0027167	0.115256	-0.023571	0.981195	0.993698	Liver	FALSE	FALSE
ENSMUSG00000079478	362.555	0.00272701	0.115795	0.0235503	0.981211	0.993698	Liver	FALSE	FALSE
ENSMUSG00000050565	8329.2	0.0022057	0.0948667	0.0232505	0.98145	0.993701	Liver	FALSE	FALSE
ENSMUSG00000024218	606.798	0.00176555	0.0765655	0.0230594	0.981603	0.993778	Liver	FALSE	FALSE
ENSMUSG00000039262	2696.66	0.00286069	0.124969	0.0228912	0.981737	0.993837	Liver	FALSE	FALSE
ENSMUSG00000002668	37.6485	0.0067611	0.299447	0.0225787	0.981986	0.993993	Liver	FALSE	FALSE
ENSMUSG00000005397	693.3	-0.00223146	0.0991545	-0.0225048	0.982045	0.993993	Liver	FALSE	FALSE
ENSMUSG00000039646	394.226	0.00331675	0.148375	0.0223538	0.982166	0.994038	Liver	FALSE	FALSE
ENSMUSG00000027455	2748.42	-0.00151982	0.070232	-0.02164	0.982735	0.994537	Liver	FALSE	FALSE
ENSMUSG00000042500	212.046	0.00290901	0.13567	0.0214419	0.982893	0.994619	Liver	FALSE	FALSE
ENSMUSG00000028478	3837.23	0.00114471	0.0543079	0.0210781	0.983183	0.994809	Liver	FALSE	FALSE
ENSMUSG00000029422	1371.39	0.00144759	0.0692051	0.0209174	0.983312	0.994809	Liver	FALSE	FALSE
ENSMUSG00000029642	2456.44	-0.00148282	0.0715451	-0.0207257	0.983464	0.994809	Liver	FALSE	FALSE
ENSMUSG00000036825	310.891	0.00293974	0.140472	0.0209276	0.983303	0.994809	Liver	FALSE	FALSE
ENSMUSG00000078495	112.921	0.00375147	0.180636	0.0207681	0.983431	0.994809	Liver	FALSE	FALSE
ENSMUSG00000018377	637.692	-0.00146232	0.0711301	-0.0205584	0.983598	0.994867	Liver	FALSE	FALSE
ENSMUSG00000031642	135.762	-0.00312717	0.153967	-0.0203106	0.983796	0.994989	Liver	FALSE	FALSE
ENSMUSG00000027067	2289.33	-0.00173894	0.0860616	-0.0202058	0.983879	0.994996	Liver	FALSE	FALSE
ENSMUSG00000040688	811.628	-0.00191465	0.0952835	-0.0200942	0.983968	0.995009	Liver	FALSE	FALSE
ENSMUSG00000026437	1301.85	-0.00210467	0.10659	-0.0197455	0.984246	0.995212	Liver	FALSE	FALSE
ENSMUSG00000026914	3142.75	-0.00109671	0.0563805	-0.0194518	0.984481	0.995221	Liver	FALSE	FALSE
ENSMUSG00000031827	579.063	-0.00245654	0.126054	-0.0194879	0.984452	0.995221	Liver	FALSE	FALSE
ENSMUSG00000039067	3801.75	0.00127169	0.0653929	0.0194469	0.984485	0.995221	Liver	FALSE	FALSE
ENSMUSG00000021215	4175.16	-0.00194523	0.101837	-0.0191013	0.98476	0.995422	Liver	FALSE	FALSE
ENSMUSG00000005103	2056.28	0.00120462	0.0704466	0.0170998	0.986357	0.995494	Liver	FALSE	FALSE
ENSMUSG00000016831	1727.61	0.00146859	0.0808184	0.0181715	0.985502	0.995494	Liver	FALSE	FALSE
ENSMUSG00000020471	553.196	0.00274763	0.151185	0.0181739	0.9855	0.995494	Liver	FALSE	FALSE
ENSMUSG00000020841	1761.94	-0.00216594	0.117993	-0.0183565	0.985354	0.995494	Liver	FALSE	FALSE
ENSMUSG00000024642	462.84	-0.00240163	0.134047	-0.0179163	0.985706	0.995494	Liver	FALSE	FALSE
ENSMUSG00000027313	156.959	0.00766469	0.448868	0.0170756	0.986376	0.995494	Liver	FALSE	FALSE
ENSMUSG00000028088	31632.3	0.00228062	0.125317	0.0181988	0.98548	0.995494	Liver	FALSE	FALSE
ENSMUSG00000028744	518.264	-0.00159883	0.0873203	-0.01831	0.985392	0.995494	Liver	FALSE	FALSE
ENSMUSG00000030058	3828.1	0.00126848	0.068471	0.0185258	0.985219	0.995494	Liver	FALSE	FALSE
ENSMUSG00000032125	424.342	0.00321449	0.186813	0.017207	0.986271	0.995494	Liver	FALSE	FALSE
ENSMUSG00000032310	35483	0.00205949	0.11373	0.0181087	0.985552	0.995494	Liver	FALSE	FALSE
ENSMUSG00000037916	7690.57	-0.000939333	0.0531235	-0.0176821	0.985892	0.995494	Liver	FALSE	FALSE
ENSMUSG00000037971	1413.48	-0.00173904	0.100147	-0.0173648	0.986146	0.995494	Liver	FALSE	FALSE
ENSMUSG00000039163	644.772	-0.00222221	0.130775	-0.0169926	0.986443	0.995494	Liver	FALSE	FALSE
ENSMUSG00000039804	686.295	-0.00200658	0.11655	-0.0172165	0.986264	0.995494	Liver	FALSE	FALSE
ENSMUSG00000041231	1318.14	0.00147644	0.0849436	0.0173814	0.986132	0.995494	Liver	FALSE	FALSE
ENSMUSG00000055541	66.5403	0.00825405	0.470312	0.0175502	0.985998	0.995494	Liver	FALSE	FALSE
ENSMUSG00000063558	4749.49	-0.00227089	0.120549	-0.0188379	0.98497	0.995494	Liver	FALSE	FALSE
ENSMUSG00000074634	605.977	-0.00367401	0.206504	-0.0177915	0.985805	0.995494	Liver	FALSE	FALSE
ENSMUSG00000079450	34.3197	-0.00631282	0.354477	-0.0178088	0.985791	0.995494	Liver	FALSE	FALSE
ENSMUSG00000081221	25.7242	0.00601929	0.338745	0.0177694	0.985823	0.995494	Liver	FALSE	FALSE
ENSMUSG00000060771	72.6146	0.00267521	0.161898	0.016524	0.986816	0.995794	Liver	FALSE	FALSE
ENSMUSG00000060441	71.2345	0.00310205	0.190772	0.0162606	0.987027	0.995928	Liver	FALSE	FALSE
ENSMUSG00000031303	37.5579	0.00423828	0.263982	0.0160552	0.98719	0.996016	Liver	FALSE	FALSE
ENSMUSG00000024571	2235.92	0.00130276	0.0827028	0.0157523	0.987432	0.996183	Liver	FALSE	FALSE
ENSMUSG00000025545	1797.83	0.00106312	0.0689801	0.015412	0.987704	0.996224	Liver	FALSE	FALSE
ENSMUSG00000039157	1076.33	-0.00254878	0.164233	-0.0155193	0.987618	0.996224	Liver	FALSE	FALSE
ENSMUSG00000068039	6102.15	-0.000893762	0.0577297	-0.0154819	0.987648	0.996224	Liver	FALSE	FALSE
ENSMUSG00000029826	2705.45	0.00148363	0.09775	0.0151778	0.98789	0.996335	Liver	FALSE	FALSE
ENSMUSG00000021390	113.504	-0.00372004	0.251189	-0.0148097	0.988184	0.996476	Liver	FALSE	FALSE
ENSMUSG00000044712	527.637	-0.00199515	0.133963	-0.0148933	0.988117	0.996476	Liver	FALSE	FALSE
ENSMUSG00000020807	105.933	0.00456509	0.319716	0.0142786	0.988608	0.996671	Liver	FALSE	FALSE
ENSMUSG00000031715	2294.33	-0.00133085	0.0926372	-0.0143663	0.988538	0.996671	Liver	FALSE	FALSE
ENSMUSG00000045691	1392.69	-0.00133686	0.0930914	-0.0143607	0.988542	0.996671	Liver	FALSE	FALSE
ENSMUSG00000020782	1211.39	-0.00170731	0.126868	-0.0134574	0.989263	0.996712	Liver	FALSE	FALSE
ENSMUSG00000026785	40.5131	0.00438265	0.315354	0.0138976	0.988912	0.996712	Liver	FALSE	FALSE
ENSMUSG00000027800	432.898	-0.00347417	0.252078	-0.0137821	0.989004	0.996712	Liver	FALSE	FALSE
ENSMUSG00000029553	56.9698	0.00322752	0.237944	0.0135642	0.989178	0.996712	Liver	FALSE	FALSE
ENSMUSG00000032431	297.357	-0.00316693	0.234663	-0.0134956	0.989232	0.996712	Liver	FALSE	FALSE
ENSMUSG00000043801	2933.14	0.00135143	0.100253	0.0134803	0.989245	0.996712	Liver	FALSE	FALSE
ENSMUSG00000051234	1354.16	0.000966673	0.0705314	0.0137056	0.989065	0.996712	Liver	FALSE	FALSE
ENSMUSG00000105504	78.244	0.00314168	0.231829	0.0135517	0.989188	0.996712	Liver	FALSE	FALSE
ENSMUSG00000022748	166.742	-0.00134985	0.104222	-0.0129517	0.989666	0.997031	Liver	FALSE	FALSE
ENSMUSG00000035165	49.5815	0.00393039	0.305426	0.0128686	0.989733	0.997031	Liver	FALSE	FALSE
ENSMUSG00000020390	4288.87	-0.000940565	0.0802906	-0.0117145	0.990653	0.997094	Liver	FALSE	FALSE
ENSMUSG00000021235	535.158	0.000976466	0.0789832	0.012363	0.990136	0.997094	Liver	FALSE	FALSE
ENSMUSG00000024236	1031.94	0.00237514	0.200636	0.0118381	0.990555	0.997094	Liver	FALSE	FALSE
ENSMUSG00000029221	2833.28	0.00120361	0.100674	0.0119556	0.990461	0.997094	Liver	FALSE	FALSE
ENSMUSG00000030091	581.884	0.00230851	0.200066	0.0115387	0.990794	0.997094	Liver	FALSE	FALSE
ENSMUSG00000030124	45.5631	-0.0029315	0.242243	-0.0121015	0.990345	0.997094	Liver	FALSE	FALSE
ENSMUSG00000031934	32.4938	-0.00521247	0.450878	-0.0115607	0.990776	0.997094	Liver	FALSE	FALSE
ENSMUSG00000032053	16.8577	0.00463693	0.381362	0.0121589	0.990299	0.997094	Liver	FALSE	FALSE
ENSMUSG00000047514	1448.69	0.000999232	0.084037	0.0118904	0.990513	0.997094	Liver	FALSE	FALSE
ENSMUSG00000050947	419.339	-0.00192082	0.151614	-0.0126691	0.989892	0.997094	Liver	FALSE	FALSE
ENSMUSG00000063015	8631.45	-0.000829641	0.0710319	-0.0116798	0.990681	0.997094	Liver	FALSE	FALSE
ENSMUSG00000066637	658.675	0.00103206	0.0855037	0.0120703	0.99037	0.997094	Liver	FALSE	FALSE
ENSMUSG00000075704	1628.32	-0.000899871	0.072734	-0.0123721	0.990129	0.997094	Liver	FALSE	FALSE
ENSMUSG00000041161	202.844	-0.0010611	0.0932577	-0.0113781	0.990922	0.997145	Liver	FALSE	FALSE
ENSMUSG00000038871	716.139	-0.00126149	0.111931	-0.0112702	0.991008	0.997155	Liver	FALSE	FALSE
ENSMUSG00000074733	749.959	-0.00158148	0.144614	-0.0109359	0.991275	0.997346	Liver	FALSE	FALSE
ENSMUSG00000031568	1067.27	0.000808712	0.0755358	0.0107063	0.991458	0.997453	Liver	FALSE	FALSE
ENSMUSG00000022234	6675.62	-0.000791815	0.0765922	-0.0103381	0.991752	0.997564	Liver	FALSE	FALSE
ENSMUSG00000028583	35.1513	0.00396589	0.393211	0.0100859	0.991953	0.997564	Liver	FALSE	FALSE
ENSMUSG00000039081	113.634	-0.00212354	0.208781	-0.0101711	0.991885	0.997564	Liver	FALSE	FALSE
ENSMUSG00000066838	82.2881	-0.00181153	0.179596	-0.0100867	0.991952	0.997564	Liver	FALSE	FALSE
ENSMUSG00000072941	1682.01	0.00147892	0.144865	0.0102089	0.991855	0.997564	Liver	FALSE	FALSE
ENSMUSG00000022221	38.4663	0.00217886	0.218158	0.0099875	0.992031	0.997566	Liver	FALSE	FALSE
ENSMUSG00000027247	615.995	-0.000803732	0.0861499	-0.00932946	0.992556	0.997862	Liver	FALSE	FALSE
ENSMUSG00000041571	3347.73	-0.000773478	0.0813589	-0.00950698	0.992415	0.997862	Liver	FALSE	FALSE
ENSMUSG00000060427	288.431	0.00104822	0.111716	0.00938288	0.992514	0.997862	Liver	FALSE	FALSE
ENSMUSG00000005958	18.5604	-0.00304402	0.344037	-0.00884795	0.99294	0.998161	Liver	FALSE	FALSE
ENSMUSG00000032246	24.0675	-0.00314241	0.362587	-0.00866663	0.993085	0.998161	Liver	FALSE	FALSE
ENSMUSG00000037474	17.2043	0.0029865	0.341391	0.00874802	0.99302	0.998161	Liver	FALSE	FALSE
ENSMUSG00000045193	534.2	-0.00127766	0.151809	-0.00841623	0.993285	0.998216	Liver	FALSE	FALSE
ENSMUSG00000073835	87.4527	-0.00265537	0.315899	-0.00840574	0.993293	0.998216	Liver	FALSE	FALSE
ENSMUSG00000045767	2117.75	-0.000817027	0.0983758	-0.00830516	0.993374	0.998219	Liver	FALSE	FALSE
ENSMUSG00000022718	568.617	-0.00092029	0.114822	-0.00801491	0.993605	0.998282	Liver	FALSE	FALSE
ENSMUSG00000024812	1146.27	-0.000852718	0.105717	-0.00806604	0.993564	0.998282	Liver	FALSE	FALSE
ENSMUSG00000029916	324.939	0.000902676	0.113718	0.00793785	0.993667	0.998282	Liver	FALSE	FALSE
ENSMUSG00000000791	57.5789	0.0016164	0.268509	0.00601991	0.995197	0.998436	Liver	FALSE	FALSE
ENSMUSG00000003348	226.373	-0.000870354	0.152095	-0.00572245	0.995434	0.998436	Liver	FALSE	FALSE
ENSMUSG00000009575	1429.68	0.00081269	0.134681	0.00603419	0.995185	0.998436	Liver	FALSE	FALSE
ENSMUSG00000019969	1766.71	-0.000535397	0.0763436	-0.00701299	0.994404	0.998436	Liver	FALSE	FALSE
ENSMUSG00000025138	1830.11	0.000657739	0.0970737	0.00677567	0.994594	0.998436	Liver	FALSE	FALSE
ENSMUSG00000025357	293.765	-0.000641051	0.0957805	-0.00669292	0.99466	0.998436	Liver	FALSE	FALSE
ENSMUSG00000027255	5868.43	-0.000506226	0.0890195	-0.00568669	0.995463	0.998436	Liver	FALSE	FALSE
ENSMUSG00000027799	45.4723	0.00207	0.351778	0.00588439	0.995305	0.998436	Liver	FALSE	FALSE
ENSMUSG00000028443	550.013	0.000665656	0.115705	0.00575302	0.99541	0.998436	Liver	FALSE	FALSE
ENSMUSG00000032316	1651.63	0.00069493	0.0928231	0.0074866	0.994027	0.998436	Liver	FALSE	FALSE
ENSMUSG00000032763	1055.36	-0.00116728	0.160122	-0.00728995	0.994184	0.998436	Liver	FALSE	FALSE
ENSMUSG00000033436	99.1983	-0.00119418	0.170884	-0.00698825	0.994424	0.998436	Liver	FALSE	FALSE
ENSMUSG00000033722	19.1529	0.00298533	0.434956	0.00686353	0.994524	0.998436	Liver	FALSE	FALSE
ENSMUSG00000037275	676.612	-0.000984285	0.158897	-0.00619449	0.995058	0.998436	Liver	FALSE	FALSE
ENSMUSG00000038543	40.5412	-0.00132504	0.215044	-0.00616169	0.995084	0.998436	Liver	FALSE	FALSE
ENSMUSG00000040429	108.211	0.00109544	0.156767	0.0069877	0.994425	0.998436	Liver	FALSE	FALSE
ENSMUSG00000041638	2256.57	0.000453074	0.079116	0.00572671	0.995431	0.998436	Liver	FALSE	FALSE
ENSMUSG00000042807	94.6938	0.00117282	0.210005	0.00558472	0.995544	0.998436	Liver	FALSE	FALSE
ENSMUSG00000051316	270.874	0.000748068	0.135317	0.00552827	0.995589	0.998436	Liver	FALSE	FALSE
ENSMUSG00000053113	562.366	-0.00410816	0.554963	-0.00740257	0.994094	0.998436	Liver	FALSE	FALSE
ENSMUSG00000059824	1714.29	0.0041918	0.734402	0.00570778	0.995446	0.998436	Liver	FALSE	FALSE
ENSMUSG00000070305	463.162	0.000953972	0.127397	0.00748821	0.994025	0.998436	Liver	FALSE	FALSE
ENSMUSG00000078862	205.712	0.0011008	0.176527	0.00623584	0.995025	0.998436	Liver	FALSE	FALSE
ENSMUSG00000037070	909.283	0.000433704	0.0804465	0.00539122	0.995698	0.998468	Liver	FALSE	FALSE
ENSMUSG00000005410	103.073	0.00103115	0.208338	0.00494943	0.996051	0.998586	Liver	FALSE	FALSE
ENSMUSG00000022914	1431.89	0.000447248	0.0923942	0.00484065	0.996138	0.998586	Liver	FALSE	FALSE
ENSMUSG00000030847	1898.74	0.000765236	0.164027	0.0046653	0.996278	0.998586	Liver	FALSE	FALSE
ENSMUSG00000037731	154.993	0.000943707	0.20128	0.00468854	0.996259	0.998586	Liver	FALSE	FALSE
ENSMUSG00000042229	837.716	-0.000362389	0.0722394	-0.00501651	0.995997	0.998586	Liver	FALSE	FALSE
ENSMUSG00000083087	30.9634	-0.00107544	0.22805	-0.00471578	0.996237	0.998586	Liver	FALSE	FALSE
ENSMUSG00000027356	28.6618	0.00176959	0.396562	0.00446234	0.99644	0.998594	Liver	FALSE	FALSE
ENSMUSG00000031751	14302	-0.000348996	0.0767855	-0.00454507	0.996374	0.998594	Liver	FALSE	FALSE
ENSMUSG00000020022	2860.48	0.000466111	0.109057	0.004274	0.99659	0.998668	Liver	FALSE	FALSE
ENSMUSG00000006304	5330.35	0.000117933	0.0447755	0.00263387	0.997898	0.998713	Liver	FALSE	FALSE
ENSMUSG00000020654	53.3859	-0.000889035	0.239309	-0.00371501	0.997036	0.998713	Liver	FALSE	FALSE
ENSMUSG00000023004	3490.49	-0.000235968	0.0744504	-0.00316947	0.997471	0.998713	Liver	FALSE	FALSE
ENSMUSG00000026972	94.2464	-0.000609772	0.162552	-0.00375124	0.997007	0.998713	Liver	FALSE	FALSE
ENSMUSG00000033083	116.086	0.000590965	0.209159	0.00282544	0.997746	0.998713	Liver	FALSE	FALSE
ENSMUSG00000035443	702.791	0.000246913	0.095811	0.00257708	0.997944	0.998713	Liver	FALSE	FALSE
ENSMUSG00000037353	1146.35	-0.000178846	0.0674127	-0.002653	0.997883	0.998713	Liver	FALSE	FALSE
ENSMUSG00000038777	58.0717	0.00121829	0.296331	0.00411125	0.99672	0.998713	Liver	FALSE	FALSE
ENSMUSG00000040124	191.229	-0.000432695	0.119426	-0.00362312	0.997109	0.998713	Liver	FALSE	FALSE
ENSMUSG00000040621	56.4308	-0.000592842	0.194904	-0.00304171	0.997573	0.998713	Liver	FALSE	FALSE
ENSMUSG00000040722	593.234	-0.000426464	0.149974	-0.00284359	0.997731	0.998713	Liver	FALSE	FALSE
ENSMUSG00000044968	72.0524	-0.000628448	0.179232	-0.00350633	0.997202	0.998713	Liver	FALSE	FALSE
ENSMUSG00000066036	6216.63	0.000294699	0.105952	0.00278144	0.997781	0.998713	Liver	FALSE	FALSE
ENSMUSG00000066537	39.0974	-0.00100713	0.252258	-0.00399247	0.996814	0.998713	Liver	FALSE	FALSE
ENSMUSG00000089832	335.342	-0.000367358	0.12242	-0.00300079	0.997606	0.998713	Liver	FALSE	FALSE
ENSMUSG00000096458	51.3327	0.00115254	0.356788	0.00323033	0.997423	0.998713	Liver	FALSE	FALSE
ENSMUSG00000109061	36.4588	0.00274494	0.780196	0.00351827	0.997193	0.998713	Liver	FALSE	FALSE
ENSMUSG00000019823	52.6135	-0.000548924	0.233068	-0.00235521	0.998121	0.998736	Liver	FALSE	FALSE
ENSMUSG00000038593	130.569	0.000490755	0.205944	0.00238296	0.998099	0.998736	Liver	FALSE	FALSE
ENSMUSG00000001802	754.76	0.000195046	0.114248	0.00170722	0.998638	0.999139	Liver	FALSE	FALSE
ENSMUSG00000033721	37.602	-0.000559399	0.3373	-0.00165846	0.998677	0.999139	Liver	FALSE	FALSE
ENSMUSG00000029777	2454.18	7.99076e-05	0.0570931	0.0013996	0.998883	0.999268	Liver	FALSE	FALSE
ENSMUSG00000059970	122.709	-0.000190228	0.178649	-0.00106482	0.99915	0.999458	Liver	FALSE	FALSE
ENSMUSG00000041237	8390.3	8.06587e-05	0.107244	0.000752103	0.9994	0.999554	Liver	FALSE	FALSE
ENSMUSG00000060981	51.2123	-0.000207671	0.268034	-0.000774793	0.999382	0.999554	Liver	FALSE	FALSE
ENSMUSG00000039960	5694.79	6.72932e-06	0.112072	6.00448e-05	0.999952	0.999965	Liver	FALSE	FALSE
ENSMUSG00000047989	604.329	-3.27398e-06	0.0742075	-4.41192e-05	0.999965	0.999965	Liver	FALSE	FALSE
ENSMUSG00000000204	11.4739	-0.681707	0.595891	-1.14401	0.252618	#N/A	Liver	FALSE	FALSE
ENSMUSG00000000244	10.1081	0.0386463	0.424006	0.0911455	0.927377	#N/A	Liver	FALSE	FALSE
ENSMUSG00000000416	14.4931	-0.412626	0.455991	-0.904899	0.365519	#N/A	Liver	FALSE	FALSE
ENSMUSG00000000627	6.68231	-0.0108126	0.575884	-0.0187757	0.98502	#N/A	Liver	FALSE	FALSE
ENSMUSG00000000861	7.73613	0.565917	0.607904	0.930931	0.351889	#N/A	Liver	FALSE	FALSE
ENSMUSG00000000942	12.3589	0.179075	0.4028	0.444577	0.656626	#N/A	Liver	FALSE	FALSE
ENSMUSG00000001014	11.0721	-0.726606	0.46093	-1.57639	0.114935	#N/A	Liver	FALSE	FALSE
ENSMUSG00000001039	13.1368	-0.0525448	0.319634	-0.16439	0.869424	#N/A	Liver	FALSE	FALSE
ENSMUSG00000001076	12.2	-0.012004	0.37683	-0.0318551	0.974588	#N/A	Liver	FALSE	FALSE
ENSMUSG00000001131	8.59031	-0.795432	0.537254	-1.48055	0.138726	#N/A	Liver	FALSE	FALSE
ENSMUSG00000001334	11.9195	-0.271852	0.394227	-0.689583	0.490457	#N/A	Liver	FALSE	FALSE
ENSMUSG00000001349	12.33	1.73699	0.79506	2.18473	0.0289085	#N/A	Liver	FALSE	FALSE
ENSMUSG00000001444	7.72549	0.487793	0.416981	1.16982	0.242073	#N/A	Liver	FALSE	FALSE
ENSMUSG00000001493	7.32431	-0.21633	0.534278	-0.404901	0.68555	#N/A	Liver	FALSE	FALSE
ENSMUSG00000001864	9.17617	-0.0993621	0.462637	-0.214773	0.829944	#N/A	Liver	FALSE	FALSE
ENSMUSG00000001943	9.71211	-0.795127	0.569526	-1.39612	0.162678	#N/A	Liver	FALSE	FALSE
ENSMUSG00000002006	12.3531	-0.327725	0.345973	-0.947255	0.343509	#N/A	Liver	FALSE	FALSE
ENSMUSG00000002228	10.8653	-0.108706	0.534994	-0.203192	0.838985	#N/A	Liver	FALSE	FALSE
ENSMUSG00000002257	13.023	0.557095	0.480116	1.16033	0.245913	#N/A	Liver	FALSE	FALSE
ENSMUSG00000002633	7.37541	-0.0306341	0.629559	-0.0486596	0.961191	#N/A	Liver	FALSE	FALSE
ENSMUSG00000002771	8.74761	-0.312096	0.460081	-0.678349	0.49755	#N/A	Liver	FALSE	FALSE
ENSMUSG00000002799	7.7772	-0.902314	0.690396	-1.30695	0.191229	#N/A	Liver	FALSE	FALSE
ENSMUSG00000003273	14.3753	0.155638	0.454042	0.342783	0.731762	#N/A	Liver	FALSE	FALSE
ENSMUSG00000003282	5.91305	-0.934825	0.600095	-1.55779	0.119282	#N/A	Liver	FALSE	FALSE
ENSMUSG00000003411	13.22	-0.952533	0.569986	-1.67115	0.0946918	#N/A	Liver	FALSE	FALSE
ENSMUSG00000003452	12.7101	-0.712081	0.418354	-1.7021	0.0887365	#N/A	Liver	FALSE	FALSE
ENSMUSG00000003545	11.3529	-0.268685	0.614037	-0.437572	0.661697	#N/A	Liver	FALSE	FALSE
ENSMUSG00000003882	11.3485	0.357421	0.542793	0.658484	0.510227	#N/A	Liver	FALSE	FALSE
ENSMUSG00000004328	7.52989	-0.447502	0.553999	-0.807767	0.419225	#N/A	Liver	FALSE	FALSE
ENSMUSG00000004552	9.87884	0.369998	0.380057	0.973531	0.33029	#N/A	Liver	FALSE	FALSE
ENSMUSG00000004709	9.08405	0.0817096	0.383037	0.21332	0.831077	#N/A	Liver	FALSE	FALSE
ENSMUSG00000004864	12.9644	0.0788744	0.558907	0.141123	0.887773	#N/A	Liver	FALSE	FALSE
ENSMUSG00000004933	7.85011	-0.814831	0.505022	-1.61346	0.106646	#N/A	Liver	FALSE	FALSE
ENSMUSG00000005148	9.46903	-0.131721	0.527918	-0.24951	0.802967	#N/A	Liver	FALSE	FALSE
ENSMUSG00000005267	10.7451	-0.353006	0.429382	-0.822125	0.411006	#N/A	Liver	FALSE	FALSE
ENSMUSG00000005360	7.99689	0.109504	0.505521	0.216615	0.828508	#N/A	Liver	FALSE	FALSE
ENSMUSG00000005763	6.18633	0.728801	0.458144	1.59077	0.111661	#N/A	Liver	FALSE	FALSE
ENSMUSG00000005824	11.1224	-0.222262	0.407824	-0.544994	0.585757	#N/A	Liver	FALSE	FALSE
ENSMUSG00000005986	10.0465	0.427938	0.399098	1.07226	0.283602	#N/A	Liver	FALSE	FALSE
ENSMUSG00000006310	7.75917	-1.15916	0.519464	-2.23146	0.0256506	#N/A	Liver	FALSE	FALSE
ENSMUSG00000006403	10.0759	-0.00966124	0.539532	-0.0179067	0.985713	#N/A	Liver	FALSE	FALSE
ENSMUSG00000006411	15.361	-0.288742	0.3093	-0.933535	0.350544	#N/A	Liver	FALSE	FALSE
ENSMUSG00000006435	11.1439	0.668768	0.532796	1.2552	0.209405	#N/A	Liver	FALSE	FALSE
ENSMUSG00000006574	13.1647	-1.48739	0.695965	-2.13716	0.0325847	#N/A	Liver	FALSE	FALSE
ENSMUSG00000006586	8.68678	0.336945	0.402097	0.837968	0.402049	#N/A	Liver	FALSE	FALSE
ENSMUSG00000006642	6.86274	0.44742	0.55601	0.804698	0.420994	#N/A	Liver	FALSE	FALSE
ENSMUSG00000006675	10.06	-0.271048	0.390586	-0.693952	0.487712	#N/A	Liver	FALSE	FALSE
ENSMUSG00000006720	8.47205	-0.329099	0.396626	-0.829747	0.406682	#N/A	Liver	FALSE	FALSE
ENSMUSG00000006784	12.2752	-0.607592	0.448601	-1.35441	0.175604	#N/A	Liver	FALSE	FALSE
ENSMUSG00000007030	14.8205	-0.471297	0.302839	-1.55626	0.119645	#N/A	Liver	FALSE	FALSE
ENSMUSG00000007122	5.0933	-0.497146	0.659395	-0.753943	0.450884	#N/A	Liver	FALSE	FALSE
ENSMUSG00000007207	12.0154	-0.202127	0.352688	-0.573103	0.566575	#N/A	Liver	FALSE	FALSE
ENSMUSG00000007783	15.6234	-0.604294	0.365925	-1.65142	0.0986536	#N/A	Liver	FALSE	FALSE
ENSMUSG00000008136	10.9781	0.111751	0.537468	0.207921	0.83529	#N/A	Liver	FALSE	FALSE
ENSMUSG00000008318	11.2362	0.0924154	0.545974	0.169267	0.865587	#N/A	Liver	FALSE	FALSE
ENSMUSG00000008461	5.48998	0.18791	0.62779	0.299319	0.764697	#N/A	Liver	FALSE	FALSE
ENSMUSG00000009418	12.3413	-0.238311	0.667281	-0.357138	0.720989	#N/A	Liver	FALSE	FALSE
ENSMUSG00000009731	7.52607	-0.861142	0.517402	-1.66436	0.0960405	#N/A	Liver	FALSE	FALSE
ENSMUSG00000010021	9.15151	-0.264056	0.476589	-0.554053	0.579543	#N/A	Liver	FALSE	FALSE
ENSMUSG00000010080	13.34	-0.309787	0.335369	-0.92372	0.355632	#N/A	Liver	FALSE	FALSE
ENSMUSG00000010142	10.4045	0.198563	0.483358	0.4108	0.681219	#N/A	Liver	FALSE	FALSE
ENSMUSG00000010461	12.4271	-1.01945	0.418685	-2.43489	0.0148965	#N/A	Liver	FALSE	FALSE
ENSMUSG00000010760	13.9413	-1.40474	0.541954	-2.59199	0.00954228	#N/A	Liver	FALSE	FALSE
ENSMUSG00000012889	7.5587	0.0828327	0.582633	0.14217	0.886946	#N/A	Liver	FALSE	FALSE
ENSMUSG00000013584	12.1061	0.00977403	0.471905	0.0207118	0.983476	#N/A	Liver	FALSE	FALSE
ENSMUSG00000013643	9.48093	0.657831	1.05222	0.625185	0.53185	#N/A	Liver	FALSE	FALSE
ENSMUSG00000014453	8.40203	0.49167	0.618897	0.79443	0.426945	#N/A	Liver	FALSE	FALSE
ENSMUSG00000014602	12.5862	-0.447266	0.545139	-0.820463	0.411952	#N/A	Liver	FALSE	FALSE
ENSMUSG00000014704	13.2054	-0.200959	0.362785	-0.553935	0.579623	#N/A	Liver	FALSE	FALSE
ENSMUSG00000014786	13.3838	-0.252998	0.37438	-0.675778	0.499182	#N/A	Liver	FALSE	FALSE
ENSMUSG00000015093	8.34259	0.740633	0.526788	1.40594	0.159742	#N/A	Liver	FALSE	FALSE
ENSMUSG00000015314	11.7991	-0.349469	0.531407	-0.65763	0.510776	#N/A	Liver	FALSE	FALSE
ENSMUSG00000015437	15.3261	-0.185617	0.374989	-0.494993	0.620605	#N/A	Liver	FALSE	FALSE
ENSMUSG00000015467	7.87804	-0.297743	0.471114	-0.631999	0.527388	#N/A	Liver	FALSE	FALSE
ENSMUSG00000015476	9.1795	0.404191	0.497508	0.812431	0.416544	#N/A	Liver	FALSE	FALSE
ENSMUSG00000015533	8.77721	0.569242	0.648573	0.877685	0.380115	#N/A	Liver	FALSE	FALSE
ENSMUSG00000015652	7.95541	-0.659819	0.57968	-1.13825	0.255017	#N/A	Liver	FALSE	FALSE
ENSMUSG00000015879	13.5775	0.188467	0.400658	0.470395	0.638073	#N/A	Liver	FALSE	FALSE
ENSMUSG00000015981	11.1928	0.0458075	0.403121	0.113632	0.909529	#N/A	Liver	FALSE	FALSE
ENSMUSG00000016552	9.53246	0.0264958	0.444545	0.0596021	0.952473	#N/A	Liver	FALSE	FALSE
ENSMUSG00000016624	9.04366	-0.941838	0.499142	-1.88691	0.0591722	#N/A	Liver	FALSE	FALSE
ENSMUSG00000016763	9.4503	-0.315317	0.508067	-0.62062	0.53485	#N/A	Liver	FALSE	FALSE
ENSMUSG00000017314	9.02022	-0.500729	0.503425	-0.994646	0.319908	#N/A	Liver	FALSE	FALSE
ENSMUSG00000017499	10.1683	-0.262008	0.588274	-0.445384	0.656042	#N/A	Liver	FALSE	FALSE
ENSMUSG00000017652	15.0822	-0.754797	0.404796	-1.86464	0.0622325	#N/A	Liver	FALSE	FALSE
ENSMUSG00000017692	7.05985	-0.534099	0.526103	-1.0152	0.310011	#N/A	Liver	FALSE	FALSE
ENSMUSG00000017817	10.0965	0.103928	0.695406	0.149449	0.8812	#N/A	Liver	FALSE	FALSE
ENSMUSG00000017861	12.35	0.1328	0.44983	0.295223	0.767824	#N/A	Liver	FALSE	FALSE
ENSMUSG00000018012	6.58184	-0.828889	0.463593	-1.78796	0.0737817	#N/A	Liver	FALSE	FALSE
ENSMUSG00000018168	15.7394	0.386404	0.375364	1.02941	0.303286	#N/A	Liver	FALSE	FALSE
ENSMUSG00000018211	7.5534	-0.605745	0.474838	-1.27569	0.202066	#N/A	Liver	FALSE	FALSE
ENSMUSG00000018238	15.143	-0.811959	0.415935	-1.95213	0.0509226	#N/A	Liver	FALSE	FALSE
ENSMUSG00000018566	10.1867	0.366631	0.710294	0.516169	0.605736	#N/A	Liver	FALSE	FALSE
ENSMUSG00000018924	14.8588	-0.766088	0.507202	-1.51042	0.130936	#N/A	Liver	FALSE	FALSE
ENSMUSG00000019214	10.787	0.0518407	0.413391	0.125404	0.900204	#N/A	Liver	FALSE	FALSE
ENSMUSG00000019235	15.6872	-0.800375	0.436405	-1.83402	0.0666513	#N/A	Liver	FALSE	FALSE
ENSMUSG00000019303	14.6189	-0.306879	0.336	-0.913329	0.361069	#N/A	Liver	FALSE	FALSE
ENSMUSG00000019326	7.41442	0.9965	0.709559	1.40439	0.160201	#N/A	Liver	FALSE	FALSE
ENSMUSG00000019789	11.9034	0.222264	0.366853	0.605867	0.544603	#N/A	Liver	FALSE	FALSE
ENSMUSG00000020080	14.9391	-0.156984	0.432826	-0.362694	0.716833	#N/A	Liver	FALSE	FALSE
ENSMUSG00000020135	15.5481	0.275696	0.323888	0.851209	0.394653	#N/A	Liver	FALSE	FALSE
ENSMUSG00000020185	13.1994	-1.57719	0.463785	-3.40068	0.00067218	#N/A	Liver	FALSE	FALSE
ENSMUSG00000020256	10.379	-0.662458	0.443549	-1.49354	0.135296	#N/A	Liver	FALSE	FALSE
ENSMUSG00000020303	12.8349	0.407646	0.48264	0.844616	0.398325	#N/A	Liver	FALSE	FALSE
ENSMUSG00000020312	8.49169	-0.646455	0.411577	-1.57068	0.116257	#N/A	Liver	FALSE	FALSE
ENSMUSG00000020333	12.3599	-0.766561	0.563817	-1.35959	0.173959	#N/A	Liver	FALSE	FALSE
ENSMUSG00000020377	13.367	0.0149567	0.373307	0.0400654	0.968041	#N/A	Liver	FALSE	FALSE
ENSMUSG00000020389	14.6187	0.196376	0.477991	0.410837	0.681192	#N/A	Liver	FALSE	FALSE
ENSMUSG00000020396	7.75839	0.12376	0.547196	0.226172	0.821068	#N/A	Liver	FALSE	FALSE
ENSMUSG00000020469	14.6696	0.173771	0.470745	0.369141	0.712023	#N/A	Liver	FALSE	FALSE
ENSMUSG00000020493	14.1936	-0.054464	0.486662	-0.111913	0.910892	#N/A	Liver	FALSE	FALSE
ENSMUSG00000020627	11.1327	-0.0606125	0.393617	-0.153989	0.877619	#N/A	Liver	FALSE	FALSE
ENSMUSG00000020682	11.058	0.982037	0.41324	2.37643	0.017481	#N/A	Liver	FALSE	FALSE
ENSMUSG00000020728	8.83008	-0.265064	0.557602	-0.475364	0.634528	#N/A	Liver	FALSE	FALSE
ENSMUSG00000020732	6.71361	-0.369514	0.620682	-0.595335	0.55162	#N/A	Liver	FALSE	FALSE
ENSMUSG00000020785	14.2007	0.388594	0.311054	1.24928	0.211563	#N/A	Liver	FALSE	FALSE
ENSMUSG00000020808	8.25702	-0.963667	0.530863	-1.81528	0.0694804	#N/A	Liver	FALSE	FALSE
ENSMUSG00000020811	11.9192	0.392669	0.494762	0.793651	0.427398	#N/A	Liver	FALSE	FALSE
ENSMUSG00000020838	8.53048	0.431627	0.573784	0.752246	0.451903	#N/A	Liver	FALSE	FALSE
ENSMUSG00000020871	9.71093	0.2332	0.459716	0.50727	0.611965	#N/A	Liver	FALSE	FALSE
ENSMUSG00000020882	12.8044	0.164142	0.574199	0.285863	0.774983	#N/A	Liver	FALSE	FALSE
ENSMUSG00000020905	8.47072	-0.778779	0.480053	-1.62228	0.104744	#N/A	Liver	FALSE	FALSE
ENSMUSG00000020932	13.2987	0.253444	0.359715	0.704569	0.481079	#N/A	Liver	FALSE	FALSE
ENSMUSG00000020990	8.2525	-0.568318	0.508968	-1.11661	0.264161	#N/A	Liver	FALSE	FALSE
ENSMUSG00000021070	15.4982	-0.590087	0.403822	-1.46125	0.143946	#N/A	Liver	FALSE	FALSE
ENSMUSG00000021175	12.3435	0.0821577	0.427606	0.192134	0.847637	#N/A	Liver	FALSE	FALSE
ENSMUSG00000021198	5.90347	-0.00295286	0.751306	-0.00393031	0.996864	#N/A	Liver	FALSE	FALSE
ENSMUSG00000021214	9.33237	-0.236315	0.434933	-0.543336	0.586898	#N/A	Liver	FALSE	FALSE
ENSMUSG00000021256	14.0515	0.117005	0.33293	0.351441	0.725257	#N/A	Liver	FALSE	FALSE
ENSMUSG00000021263	9.69879	-0.444184	0.522796	-0.849632	0.39553	#N/A	Liver	FALSE	FALSE
ENSMUSG00000021298	10.8881	0.226785	0.42128	0.538323	0.590354	#N/A	Liver	FALSE	FALSE
ENSMUSG00000021356	12.4167	0.701984	0.36501	1.92319	0.0544558	#N/A	Liver	FALSE	FALSE
ENSMUSG00000021388	6.0476	0.501391	0.786104	0.637819	0.523592	#N/A	Liver	FALSE	FALSE
ENSMUSG00000021391	14.4176	0.134268	0.418272	0.321006	0.748206	#N/A	Liver	FALSE	FALSE
ENSMUSG00000021485	7.01356	-0.770237	0.708436	-1.08724	0.276932	#N/A	Liver	FALSE	FALSE
ENSMUSG00000021536	9.33302	-0.538621	0.454503	-1.18508	0.235988	#N/A	Liver	FALSE	FALSE
ENSMUSG00000021567	6.99634	0.647272	0.514118	1.25899	0.208032	#N/A	Liver	FALSE	FALSE
ENSMUSG00000021662	7.36512	0.412752	0.723494	0.570499	0.56834	#N/A	Liver	FALSE	FALSE
ENSMUSG00000021708	13.7886	0.427271	0.344749	1.23937	0.215209	#N/A	Liver	FALSE	FALSE
ENSMUSG00000021750	10.9954	-1.31764	0.515123	-2.55791	0.0105302	#N/A	Liver	FALSE	FALSE
ENSMUSG00000021815	9.06918	-0.3088	0.578033	-0.534226	0.593185	#N/A	Liver	FALSE	FALSE
ENSMUSG00000021904	6.97313	0.603299	0.525865	1.14725	0.251278	#N/A	Liver	FALSE	FALSE
ENSMUSG00000021950	10.4433	-0.0282496	0.615411	-0.0459036	0.963387	#N/A	Liver	FALSE	FALSE
ENSMUSG00000021965	7.38888	-0.0357917	0.576101	-0.0621276	0.950461	#N/A	Liver	FALSE	FALSE
ENSMUSG00000021986	14.7934	-0.0626111	0.600652	-0.104238	0.91698	#N/A	Liver	FALSE	FALSE
ENSMUSG00000022021	10.7073	0.461388	0.506155	0.911553	0.362004	#N/A	Liver	FALSE	FALSE
ENSMUSG00000022099	12.4512	0.0939227	0.390553	0.240486	0.809953	#N/A	Liver	FALSE	FALSE
ENSMUSG00000022126	5.2168	-0.291303	0.893381	-0.326068	0.744373	#N/A	Liver	FALSE	FALSE
ENSMUSG00000022240	8.79843	-0.606413	0.492805	-1.23053	0.218497	#N/A	Liver	FALSE	FALSE
ENSMUSG00000022262	8.43712	0.371946	0.655457	0.56746	0.570402	#N/A	Liver	FALSE	FALSE
ENSMUSG00000022340	10.1685	-0.425084	0.461365	-0.921362	0.356862	#N/A	Liver	FALSE	FALSE
ENSMUSG00000022347	6.30203	0.221466	0.571359	0.387613	0.698303	#N/A	Liver	FALSE	FALSE
ENSMUSG00000022362	11.0376	0.342712	0.435872	0.786268	0.431711	#N/A	Liver	FALSE	FALSE
ENSMUSG00000022388	10.7991	-1.42534	0.564892	-2.52321	0.0116289	#N/A	Liver	FALSE	FALSE
ENSMUSG00000022415	15.3183	-0.150778	0.510781	-0.295191	0.767848	#N/A	Liver	FALSE	FALSE
ENSMUSG00000022432	13.6427	-0.29486	0.708066	-0.41643	0.677096	#N/A	Liver	FALSE	FALSE
ENSMUSG00000022468	15.2362	0.467244	0.366317	1.27552	0.202125	#N/A	Liver	FALSE	FALSE
ENSMUSG00000022494	9.27751	-0.428329	0.502956	-0.851624	0.394423	#N/A	Liver	FALSE	FALSE
ENSMUSG00000022534	14.1401	-0.515831	0.379523	-1.35916	0.174097	#N/A	Liver	FALSE	FALSE
ENSMUSG00000022658	5.6628	-0.42992	0.635549	-0.676454	0.498752	#N/A	Liver	FALSE	FALSE
ENSMUSG00000022686	9.0812	1.15758	0.619231	1.86938	0.0615703	#N/A	Liver	FALSE	FALSE
ENSMUSG00000022687	14.8779	0.151901	0.395858	0.383728	0.70118	#N/A	Liver	FALSE	FALSE
ENSMUSG00000022824	4.29596	-0.287731	1.18395	-0.243027	0.807984	#N/A	Liver	FALSE	FALSE
ENSMUSG00000022876	14.4329	0.267569	0.429021	0.623672	0.532843	#N/A	Liver	FALSE	FALSE
ENSMUSG00000022949	8.12161	0.137165	0.665826	0.206008	0.836785	#N/A	Liver	FALSE	FALSE
ENSMUSG00000022987	13.1404	-0.350637	0.364735	-0.961348	0.336377	#N/A	Liver	FALSE	FALSE
ENSMUSG00000023000	7.46188	0.316616	0.532964	0.594066	0.552468	#N/A	Liver	FALSE	FALSE
ENSMUSG00000023047	11.855	0.0545311	0.494794	0.11021	0.912243	#N/A	Liver	FALSE	FALSE
ENSMUSG00000023052	14.1667	0.138122	0.423037	0.326501	0.744045	#N/A	Liver	FALSE	FALSE
ENSMUSG00000023132	16.0008	0.532721	0.365693	1.45675	0.145187	#N/A	Liver	FALSE	FALSE
ENSMUSG00000023484	14.6063	-0.516643	0.524467	-0.985082	0.324584	#N/A	Liver	FALSE	FALSE
ENSMUSG00000023940	13.5509	0.195136	0.552904	0.35293	0.724141	#N/A	Liver	FALSE	FALSE
ENSMUSG00000023979	10.6281	0.643544	0.450967	1.42703	0.15357	#N/A	Liver	FALSE	FALSE
ENSMUSG00000023984	7.51748	-1.91301	0.67038	-2.85362	0.00432247	#N/A	Liver	FALSE	FALSE
ENSMUSG00000024011	8.01085	-0.134743	0.717965	-0.187674	0.851132	#N/A	Liver	FALSE	FALSE
ENSMUSG00000024056	15.7358	-0.0279251	0.36221	-0.0770964	0.938547	#N/A	Liver	FALSE	FALSE
ENSMUSG00000024245	15.3759	0.307667	0.332956	0.924045	0.355463	#N/A	Liver	FALSE	FALSE
ENSMUSG00000024268	13.7279	-0.191149	0.394393	-0.484668	0.627912	#N/A	Liver	FALSE	FALSE
ENSMUSG00000024302	14.7886	1.19766	0.652261	1.83616	0.0663338	#N/A	Liver	FALSE	FALSE
ENSMUSG00000024313	8.88846	0.36371	0.60723	0.598967	0.549195	#N/A	Liver	FALSE	FALSE
ENSMUSG00000024334	8.52468	0.0311598	0.411541	0.0757149	0.939646	#N/A	Liver	FALSE	FALSE
ENSMUSG00000024353	8.9579	0.494175	0.703033	0.702918	0.482107	#N/A	Liver	FALSE	FALSE
ENSMUSG00000024401	7.74819	-0.219774	0.523826	-0.419556	0.67481	#N/A	Liver	FALSE	FALSE
ENSMUSG00000024485	6.61354	0.714112	0.725991	0.983638	0.325294	#N/A	Liver	FALSE	FALSE
ENSMUSG00000024500	12.0574	-0.425672	0.431513	-0.986464	0.323906	#N/A	Liver	FALSE	FALSE
ENSMUSG00000024600	9.18078	0.350378	0.553135	0.633441	0.526446	#N/A	Liver	FALSE	FALSE
ENSMUSG00000024670	6.62172	0.341778	0.453226	0.754101	0.450788	#N/A	Liver	FALSE	FALSE
ENSMUSG00000024727	7.07931	0.105809	0.424509	0.249251	0.803167	#N/A	Liver	FALSE	FALSE
ENSMUSG00000024791	12.1429	-0.247243	0.437972	-0.564519	0.572401	#N/A	Liver	FALSE	FALSE
ENSMUSG00000024883	10.1841	-0.284331	0.378778	-0.750653	0.452862	#N/A	Liver	FALSE	FALSE
ENSMUSG00000024897	13.7147	0.349304	0.30116	1.15986	0.246105	#N/A	Liver	FALSE	FALSE
ENSMUSG00000024910	13.5312	0.631211	0.364615	1.73117	0.0834214	#N/A	Liver	FALSE	FALSE
ENSMUSG00000024989	8.11876	-0.37929	0.527429	-0.71913	0.472061	#N/A	Liver	FALSE	FALSE
ENSMUSG00000024992	8.23207	0.508214	0.687918	0.738771	0.460046	#N/A	Liver	FALSE	FALSE
ENSMUSG00000025058	12.5317	-0.249768	0.427098	-0.584802	0.558681	#N/A	Liver	FALSE	FALSE
ENSMUSG00000025105	12.4566	-0.113432	0.570805	-0.198723	0.842479	#N/A	Liver	FALSE	FALSE
ENSMUSG00000025140	11.7879	-0.378066	0.465836	-0.811587	0.417029	#N/A	Liver	FALSE	FALSE
ENSMUSG00000025161	12.2941	-0.581042	0.408499	-1.42238	0.154915	#N/A	Liver	FALSE	FALSE
ENSMUSG00000025163	12.3486	0.611572	0.347004	1.76244	0.0779957	#N/A	Liver	FALSE	FALSE
ENSMUSG00000025359	15.6966	-0.109417	0.298474	-0.366588	0.713927	#N/A	Liver	FALSE	FALSE
ENSMUSG00000025473	11.8516	0.0568993	0.45085	0.126205	0.89957	#N/A	Liver	FALSE	FALSE
ENSMUSG00000025478	13.0087	-1.29005	0.434216	-2.97098	0.00296849	#N/A	Liver	FALSE	FALSE
ENSMUSG00000025723	8.29645	0.168313	0.533875	0.315267	0.752559	#N/A	Liver	FALSE	FALSE
ENSMUSG00000025726	8.56197	0.174581	0.471547	0.370231	0.711211	#N/A	Liver	FALSE	FALSE
ENSMUSG00000025738	8.26958	-0.0197727	0.432369	-0.045731	0.963525	#N/A	Liver	FALSE	FALSE
ENSMUSG00000025784	9.93882	1.04287	0.727267	1.43396	0.151583	#N/A	Liver	FALSE	FALSE
ENSMUSG00000025804	8.58315	-1.10371	0.542501	-2.03448	0.0419036	#N/A	Liver	FALSE	FALSE
ENSMUSG00000025930	11.6985	-0.612102	0.353121	-1.73341	0.0830237	#N/A	Liver	FALSE	FALSE
ENSMUSG00000025997	9.33187	0.427232	0.484866	0.881135	0.378245	#N/A	Liver	FALSE	FALSE
ENSMUSG00000026012	9.926	0.767784	0.433916	1.76943	0.0768223	#N/A	Liver	FALSE	FALSE
ENSMUSG00000026039	13.5856	0.0257714	0.410024	0.0628535	0.949883	#N/A	Liver	FALSE	FALSE
ENSMUSG00000026068	9.35892	-0.0259327	0.487447	-0.0532011	0.957572	#N/A	Liver	FALSE	FALSE
ENSMUSG00000026090	11.999	0.573789	0.598725	0.958352	0.337885	#N/A	Liver	FALSE	FALSE
ENSMUSG00000026180	7.45294	-2.07141	0.623164	-3.32402	0.000887307	#N/A	Liver	FALSE	FALSE
ENSMUSG00000026188	8.1705	-0.221535	0.487785	-0.454165	0.64971	#N/A	Liver	FALSE	FALSE
ENSMUSG00000026196	11.2022	-0.170439	0.384793	-0.442936	0.657812	#N/A	Liver	FALSE	FALSE
ENSMUSG00000026235	11.6225	-0.458086	0.367287	-1.24722	0.212318	#N/A	Liver	FALSE	FALSE
ENSMUSG00000026255	12.4194	0.373087	0.487083	0.765963	0.443698	#N/A	Liver	FALSE	FALSE
ENSMUSG00000026414	8.65325	-0.861538	0.9216	-0.934829	0.349877	#N/A	Liver	FALSE	FALSE
ENSMUSG00000026527	8.0288	-0.190159	0.383765	-0.49551	0.62024	#N/A	Liver	FALSE	FALSE
ENSMUSG00000026546	5.05601	-0.408435	0.637925	-0.640256	0.522006	#N/A	Liver	FALSE	FALSE
ENSMUSG00000026611	9.49523	-0.166701	0.480365	-0.347029	0.728569	#N/A	Liver	FALSE	FALSE
ENSMUSG00000026616	12.0233	0.954332	0.517129	1.84544	0.0649734	#N/A	Liver	FALSE	FALSE
ENSMUSG00000026650	14.2405	0.0292558	0.339996	0.0860476	0.931429	#N/A	Liver	FALSE	FALSE
ENSMUSG00000026805	6.03539	-0.157345	0.580563	-0.271022	0.786374	#N/A	Liver	FALSE	FALSE
ENSMUSG00000026825	11.2548	-0.320079	0.548724	-0.583315	0.559681	#N/A	Liver	FALSE	FALSE
ENSMUSG00000026829	5.56414	-0.126303	0.520208	-0.242794	0.808165	#N/A	Liver	FALSE	FALSE
ENSMUSG00000026885	9.53582	-0.973615	0.395557	-2.46138	0.0138404	#N/A	Liver	FALSE	FALSE
ENSMUSG00000026928	15.7951	-0.590584	0.461797	-1.27888	0.200939	#N/A	Liver	FALSE	FALSE
ENSMUSG00000026994	14.3176	0.377355	0.458653	0.822747	0.410652	#N/A	Liver	FALSE	FALSE
ENSMUSG00000027171	10.8789	-0.809333	0.575882	-1.40538	0.159908	#N/A	Liver	FALSE	FALSE
ENSMUSG00000027254	15.8943	-0.494804	0.321115	-1.54089	0.123343	#N/A	Liver	FALSE	FALSE
ENSMUSG00000027298	12.3621	0.316339	0.30841	1.02571	0.305029	#N/A	Liver	FALSE	FALSE
ENSMUSG00000027326	14.1524	0.101836	0.591785	0.172083	0.863372	#N/A	Liver	FALSE	FALSE
ENSMUSG00000027368	10.9011	-0.0937211	0.394342	-0.237665	0.812141	#N/A	Liver	FALSE	FALSE
ENSMUSG00000027379	12.8423	0.101045	0.7365	0.137196	0.890876	#N/A	Liver	FALSE	FALSE
ENSMUSG00000027452	15.1449	-0.024355	0.375234	-0.064906	0.948249	#N/A	Liver	FALSE	FALSE
ENSMUSG00000027555	13.3283	-0.325738	0.367549	-0.886245	0.375486	#N/A	Liver	FALSE	FALSE
ENSMUSG00000027570	7.32148	-0.0673201	0.493022	-0.136546	0.89139	#N/A	Liver	FALSE	FALSE
ENSMUSG00000027603	14.8649	-0.244843	0.435425	-0.562309	0.573906	#N/A	Liver	FALSE	FALSE
ENSMUSG00000027656	13.5105	-0.31068	0.401632	-0.773544	0.439201	#N/A	Liver	FALSE	FALSE
ENSMUSG00000027661	7.51965	0.0631857	0.42273	0.14947	0.881182	#N/A	Liver	FALSE	FALSE
ENSMUSG00000027676	8.35496	0.359718	0.889029	0.404619	0.685758	#N/A	Liver	FALSE	FALSE
ENSMUSG00000027713	13.7777	-0.0379508	0.359625	-0.105529	0.915956	#N/A	Liver	FALSE	FALSE
ENSMUSG00000027716	14.7275	-1.17526	0.675106	-1.74085	0.0817091	#N/A	Liver	FALSE	FALSE
ENSMUSG00000027797	6.44646	-0.538767	0.66201	-0.813836	0.415739	#N/A	Liver	FALSE	FALSE
ENSMUSG00000027834	13.4619	-0.110747	0.288098	-0.384406	0.700677	#N/A	Liver	FALSE	FALSE
ENSMUSG00000027938	7.04548	-0.193497	0.574666	-0.336712	0.736334	#N/A	Liver	FALSE	FALSE
ENSMUSG00000027978	10.549	-0.0129654	0.623409	-0.0207975	0.983407	#N/A	Liver	FALSE	FALSE
ENSMUSG00000027985	7.40528	0.541604	0.544642	0.994422	0.320017	#N/A	Liver	FALSE	FALSE
ENSMUSG00000027994	5.83166	0.835747	0.622556	1.34245	0.179452	#N/A	Liver	FALSE	FALSE
ENSMUSG00000028036	10.6502	-0.770508	0.47116	-1.63534	0.101977	#N/A	Liver	FALSE	FALSE
ENSMUSG00000028040	6.57634	-0.541591	0.697392	-0.776595	0.437398	#N/A	Liver	FALSE	FALSE
ENSMUSG00000028068	13.3235	-0.102402	0.386026	-0.265271	0.790801	#N/A	Liver	FALSE	FALSE
ENSMUSG00000028071	14.8667	0.1245	0.395039	0.315158	0.752642	#N/A	Liver	FALSE	FALSE
ENSMUSG00000028072	14.7714	-0.00555008	0.443963	-0.0125012	0.990026	#N/A	Liver	FALSE	FALSE
ENSMUSG00000028125	6.49392	0.112989	0.649624	0.173929	0.861921	#N/A	Liver	FALSE	FALSE
ENSMUSG00000028148	7.82679	0.152579	0.503663	0.302939	0.761936	#N/A	Liver	FALSE	FALSE
ENSMUSG00000028197	14.3609	-1.00593	0.554824	-1.81307	0.0698215	#N/A	Liver	FALSE	FALSE
ENSMUSG00000028328	9.14888	-0.199572	0.505074	-0.395134	0.692744	#N/A	Liver	FALSE	FALSE
ENSMUSG00000028392	7.62878	-1.12881	0.44026	-2.56395	0.0103488	#N/A	Liver	FALSE	FALSE
ENSMUSG00000028463	4.83905	0.490312	0.642611	0.763	0.445464	#N/A	Liver	FALSE	FALSE
ENSMUSG00000028475	13.7884	-0.25018	0.326315	-0.766683	0.44327	#N/A	Liver	FALSE	FALSE
ENSMUSG00000028545	7.41408	-0.265998	0.49569	-0.536621	0.591529	#N/A	Liver	FALSE	FALSE
ENSMUSG00000028664	13.2149	0.153282	0.369843	0.414453	0.678543	#N/A	Liver	FALSE	FALSE
ENSMUSG00000028687	13.1897	0.513411	0.522136	0.98329	0.325465	#N/A	Liver	FALSE	FALSE
ENSMUSG00000028702	9.26895	-0.475353	0.517377	-0.918776	0.358213	#N/A	Liver	FALSE	FALSE
ENSMUSG00000028718	11.5265	-0.135923	0.413026	-0.329089	0.742088	#N/A	Liver	FALSE	FALSE
ENSMUSG00000028841	10.577	-0.178883	0.471392	-0.379479	0.704332	#N/A	Liver	FALSE	FALSE
ENSMUSG00000028883	7.38057	0.468681	0.433927	1.08009	0.280101	#N/A	Liver	FALSE	FALSE
ENSMUSG00000028885	11.697	-0.117279	0.359655	-0.326088	0.744358	#N/A	Liver	FALSE	FALSE
ENSMUSG00000028989	14.1546	0.613507	0.444842	1.37916	0.167847	#N/A	Liver	FALSE	FALSE
ENSMUSG00000029074	6.67804	-0.593353	0.571221	-1.03874	0.298924	#N/A	Liver	FALSE	FALSE
ENSMUSG00000029075	7.75458	-0.196301	0.526251	-0.373017	0.709136	#N/A	Liver	FALSE	FALSE
ENSMUSG00000029130	15.2764	-0.621957	0.457246	-1.36022	0.173759	#N/A	Liver	FALSE	FALSE
ENSMUSG00000029206	6.88915	-0.288008	0.526958	-0.546548	0.584689	#N/A	Liver	FALSE	FALSE
ENSMUSG00000029283	11.4332	-0.151207	0.38416	-0.393604	0.693873	#N/A	Liver	FALSE	FALSE
ENSMUSG00000029321	9.38149	-0.265021	0.515816	-0.513789	0.607399	#N/A	Liver	FALSE	FALSE
ENSMUSG00000029330	13.3502	-0.409071	0.34292	-1.19291	0.232906	#N/A	Liver	FALSE	FALSE
ENSMUSG00000029372	14.9214	-0.0222032	0.414008	-0.0536299	0.95723	#N/A	Liver	FALSE	FALSE
ENSMUSG00000029414	15.8581	0.838468	0.499916	1.67722	0.0934998	#N/A	Liver	FALSE	FALSE
ENSMUSG00000029449	14.5358	0.132587	0.351597	0.377099	0.7061	#N/A	Liver	FALSE	FALSE
ENSMUSG00000029510	7.6115	-0.498219	0.568018	-0.877118	0.380423	#N/A	Liver	FALSE	FALSE
ENSMUSG00000029602	10.4246	0.536369	0.578644	0.926942	0.353957	#N/A	Liver	FALSE	FALSE
ENSMUSG00000029828	8.30658	-0.44858	0.435952	-1.02897	0.303495	#N/A	Liver	FALSE	FALSE
ENSMUSG00000029832	13.6464	-0.517584	0.352179	-1.46966	0.141653	#N/A	Liver	FALSE	FALSE
ENSMUSG00000029843	13.2181	0.345377	0.573326	0.60241	0.546901	#N/A	Liver	FALSE	FALSE
ENSMUSG00000029844	6.89901	-0.0110703	0.550826	-0.0200976	0.983966	#N/A	Liver	FALSE	FALSE
ENSMUSG00000029913	8.57674	-0.113201	0.466859	-0.242473	0.808414	#N/A	Liver	FALSE	FALSE
ENSMUSG00000029923	9.07859	-0.239056	0.444517	-0.537788	0.590724	#N/A	Liver	FALSE	FALSE
ENSMUSG00000030030	14.2228	-0.0100636	0.3633	-0.0277006	0.977901	#N/A	Liver	FALSE	FALSE
ENSMUSG00000030111	5.76988	-2.11382	0.775036	-2.72739	0.00638378	#N/A	Liver	FALSE	FALSE
ENSMUSG00000030144	7.27882	-0.513577	0.610158	-0.841712	0.399949	#N/A	Liver	FALSE	FALSE
ENSMUSG00000030147	10.2274	0.16134	0.513504	0.314194	0.753374	#N/A	Liver	FALSE	FALSE
ENSMUSG00000030156	8.16618	0.0975847	0.438579	0.222502	0.823923	#N/A	Liver	FALSE	FALSE
ENSMUSG00000030165	7.9793	0.597592	0.545964	1.09456	0.273708	#N/A	Liver	FALSE	FALSE
ENSMUSG00000030167	8.91089	0.243229	0.563393	0.431722	0.665943	#N/A	Liver	FALSE	FALSE
ENSMUSG00000030200	15.613	-0.564718	0.387293	-1.45812	0.144808	#N/A	Liver	FALSE	FALSE
ENSMUSG00000030319	9.50453	-0.329056	0.522922	-0.629263	0.529177	#N/A	Liver	FALSE	FALSE
ENSMUSG00000030325	12.9545	-0.191495	0.5084	-0.376662	0.706425	#N/A	Liver	FALSE	FALSE
ENSMUSG00000030329	15.311	0.99839	0.510164	1.957	0.0503475	#N/A	Liver	FALSE	FALSE
ENSMUSG00000030336	7.89293	-0.189906	0.506162	-0.375188	0.707521	#N/A	Liver	FALSE	FALSE
ENSMUSG00000030346	9.35513	-0.632419	0.493358	-1.28187	0.19989	#N/A	Liver	FALSE	FALSE
ENSMUSG00000030353	7.93829	-0.289142	0.467312	-0.618733	0.536092	#N/A	Liver	FALSE	FALSE
ENSMUSG00000030365	12.1267	0.185424	0.331321	0.55965	0.575718	#N/A	Liver	FALSE	FALSE
ENSMUSG00000030380	11.7902	-0.0408056	0.450062	-0.0906668	0.927757	#N/A	Liver	FALSE	FALSE
ENSMUSG00000030424	11.1509	0.634938	1.72519	0.36804	0.712843	#N/A	Liver	FALSE	FALSE
ENSMUSG00000030443	6.81319	0.962916	0.546755	1.76115	0.0782136	#N/A	Liver	FALSE	FALSE
ENSMUSG00000030518	5.98616	1.19608	0.604325	1.9792	0.0477939	#N/A	Liver	FALSE	FALSE
ENSMUSG00000030519	6.53325	0.381866	0.620924	0.614997	0.538557	#N/A	Liver	FALSE	FALSE
ENSMUSG00000030543	6.31613	-0.125657	0.682583	-0.184091	0.853942	#N/A	Liver	FALSE	FALSE
ENSMUSG00000030559	12.0407	0.520647	0.493544	1.05492	0.291463	#N/A	Liver	FALSE	FALSE
ENSMUSG00000030584	11.2428	-1.98621	0.516558	-3.84508	0.000120512	#N/A	Liver	FALSE	FALSE
ENSMUSG00000030589	12.7563	-0.77541	0.699936	-1.10783	0.267935	#N/A	Liver	FALSE	FALSE
ENSMUSG00000030600	13.2154	-0.206766	0.411239	-0.502786	0.615114	#N/A	Liver	FALSE	FALSE
ENSMUSG00000030621	11.7542	-1.08667	0.449303	-2.41856	0.015582	#N/A	Liver	FALSE	FALSE
ENSMUSG00000030657	11.9268	-0.230151	0.428346	-0.537302	0.591059	#N/A	Liver	FALSE	FALSE
ENSMUSG00000030683	13.1648	-0.0912307	0.400826	-0.227607	0.819952	#N/A	Liver	FALSE	FALSE
ENSMUSG00000030699	10.1572	0.0967827	0.385383	0.251134	0.801711	#N/A	Liver	FALSE	FALSE
ENSMUSG00000030708	8.20535	-0.37876	0.52482	-0.721694	0.470483	#N/A	Liver	FALSE	FALSE
ENSMUSG00000030745	13.7447	0.351365	0.32909	1.06769	0.285662	#N/A	Liver	FALSE	FALSE
ENSMUSG00000031262	10.2342	-0.614325	0.416777	-1.47399	0.140484	#N/A	Liver	FALSE	FALSE
ENSMUSG00000031270	7.93613	0.290968	0.436569	0.666488	0.505099	#N/A	Liver	FALSE	FALSE
ENSMUSG00000031273	8.65788	-0.368211	0.512581	-0.718347	0.472543	#N/A	Liver	FALSE	FALSE
ENSMUSG00000031362	5.45677	1.43614	0.895055	1.60453	0.108597	#N/A	Liver	FALSE	FALSE
ENSMUSG00000031442	12.6977	-0.562962	0.495493	-1.13616	0.255888	#N/A	Liver	FALSE	FALSE
ENSMUSG00000031494	11.694	0.23451	0.389644	0.601858	0.547268	#N/A	Liver	FALSE	FALSE
ENSMUSG00000031506	14.4209	0.287527	0.356526	0.806469	0.419973	#N/A	Liver	FALSE	FALSE
ENSMUSG00000031629	10.7929	0.288697	0.416781	0.692684	0.488508	#N/A	Liver	FALSE	FALSE
ENSMUSG00000031636	14.4612	0.630326	0.573283	1.0995	0.271549	#N/A	Liver	FALSE	FALSE
ENSMUSG00000031647	14.7227	-0.219131	0.350592	-0.625032	0.53195	#N/A	Liver	FALSE	FALSE
ENSMUSG00000031673	13.0689	0.840897	0.457466	1.83816	0.0660385	#N/A	Liver	FALSE	FALSE
ENSMUSG00000031748	13.9468	0.195307	0.692965	0.281843	0.778064	#N/A	Liver	FALSE	FALSE
ENSMUSG00000031779	9.38529	-0.527365	0.626428	-0.841861	0.399866	#N/A	Liver	FALSE	FALSE
ENSMUSG00000031837	8.39641	-0.0301254	0.495942	-0.0607438	0.951563	#N/A	Liver	FALSE	FALSE
ENSMUSG00000031860	11.695	0.184939	0.445928	0.414729	0.678341	#N/A	Liver	FALSE	FALSE
ENSMUSG00000031937	6.0151	0.623254	0.529053	1.17806	0.238775	#N/A	Liver	FALSE	FALSE
ENSMUSG00000031971	7.0354	0.302781	0.60154	0.503343	0.614723	#N/A	Liver	FALSE	FALSE
ENSMUSG00000032091	15.8812	1.17541	0.465372	2.52575	0.0115453	#N/A	Liver	FALSE	FALSE
ENSMUSG00000032094	12.2337	0.590351	0.384384	1.53584	0.124578	#N/A	Liver	FALSE	FALSE
ENSMUSG00000032128	7.7119	-0.197162	0.549672	-0.35869	0.719827	#N/A	Liver	FALSE	FALSE
ENSMUSG00000032221	9.77012	0.156515	0.440583	0.355246	0.722405	#N/A	Liver	FALSE	FALSE
ENSMUSG00000032243	10.6989	-0.343757	0.450815	-0.762525	0.445747	#N/A	Liver	FALSE	FALSE
ENSMUSG00000032258	13.8849	-0.337353	0.365005	-0.924244	0.355359	#N/A	Liver	FALSE	FALSE
ENSMUSG00000032357	6.33751	1.40016	0.676674	2.06918	0.0385289	#N/A	Liver	FALSE	FALSE
ENSMUSG00000032452	9.09986	0.796628	0.494389	1.61134	0.107106	#N/A	Liver	FALSE	FALSE
ENSMUSG00000032584	14.4972	0.164949	0.487511	0.338349	0.7351	#N/A	Liver	FALSE	FALSE
ENSMUSG00000032586	15.29	0.269675	0.39363	0.685098	0.493282	#N/A	Liver	FALSE	FALSE
ENSMUSG00000032611	5.40794	-0.27733	0.747797	-0.370863	0.71074	#N/A	Liver	FALSE	FALSE
ENSMUSG00000032649	15.5499	-0.092457	0.327513	-0.2823	0.777714	#N/A	Liver	FALSE	FALSE
ENSMUSG00000032750	7.46893	-0.182618	0.486885	-0.375074	0.707606	#N/A	Liver	FALSE	FALSE
ENSMUSG00000032783	8.05134	-0.160391	0.594232	-0.269913	0.787227	#N/A	Liver	FALSE	FALSE
ENSMUSG00000032815	15.5606	0.0815549	0.3519	0.231756	0.816728	#N/A	Liver	FALSE	FALSE
ENSMUSG00000032816	9.14872	-0.326933	0.453258	-0.721296	0.470727	#N/A	Liver	FALSE	FALSE
ENSMUSG00000032854	11.4927	0.021257	0.409568	0.0519009	0.958608	#N/A	Liver	FALSE	FALSE
ENSMUSG00000033029	12.1166	-0.219203	0.492918	-0.444704	0.656534	#N/A	Liver	FALSE	FALSE
ENSMUSG00000033152	8.46853	-0.226383	0.416563	-0.543455	0.586816	#N/A	Liver	FALSE	FALSE
ENSMUSG00000033342	15.792	0.751904	0.474436	1.58484	0.113003	#N/A	Liver	FALSE	FALSE
ENSMUSG00000033470	12.0179	0.0294122	0.428747	0.0686002	0.945308	#N/A	Liver	FALSE	FALSE
ENSMUSG00000033590	12.1499	0.191339	0.620338	0.308443	0.757746	#N/A	Liver	FALSE	FALSE
ENSMUSG00000033597	5.99169	-0.0247788	0.567526	-0.0436611	0.965175	#N/A	Liver	FALSE	FALSE
ENSMUSG00000033949	8.55739	-0.239231	0.471892	-0.506961	0.612182	#N/A	Liver	FALSE	FALSE
ENSMUSG00000033966	8.94644	0.328502	0.456544	0.719541	0.471808	#N/A	Liver	FALSE	FALSE
ENSMUSG00000034023	7.18241	0.0786568	0.602847	0.130475	0.89619	#N/A	Liver	FALSE	FALSE
ENSMUSG00000034028	14.5761	0.516521	0.486318	1.06211	0.288188	#N/A	Liver	FALSE	FALSE
ENSMUSG00000034156	13.6128	0.118741	0.533491	0.222574	0.823867	#N/A	Liver	FALSE	FALSE
ENSMUSG00000034161	5.99965	0.133372	0.640813	0.208129	0.835128	#N/A	Liver	FALSE	FALSE
ENSMUSG00000034206	6.05928	-0.543895	0.598826	-0.908269	0.363736	#N/A	Liver	FALSE	FALSE
ENSMUSG00000034311	15.9982	0.49458	0.330103	1.49826	0.134066	#N/A	Liver	FALSE	FALSE
ENSMUSG00000034520	14.8488	0.530249	0.36616	1.44813	0.14758	#N/A	Liver	FALSE	FALSE
ENSMUSG00000034612	9.71433	-0.97678	0.503484	-1.94004	0.0523746	#N/A	Liver	FALSE	FALSE
ENSMUSG00000034648	9.91171	-0.1661	0.523758	-0.31713	0.751145	#N/A	Liver	FALSE	FALSE
ENSMUSG00000034792	10.5845	-0.20744	0.399428	-0.519342	0.603522	#N/A	Liver	FALSE	FALSE
ENSMUSG00000034799	10.5414	-0.164268	0.571712	-0.287326	0.773863	#N/A	Liver	FALSE	FALSE
ENSMUSG00000034910	13.227	-0.604561	0.376411	-1.60612	0.108248	#N/A	Liver	FALSE	FALSE
ENSMUSG00000034918	5.39051	-1.02591	0.611084	-1.67884	0.0931836	#N/A	Liver	FALSE	FALSE
ENSMUSG00000034949	15.4057	-0.213315	0.562223	-0.379414	0.704381	#N/A	Liver	FALSE	FALSE
ENSMUSG00000034981	15.4424	-0.430532	0.318491	-1.35179	0.176443	#N/A	Liver	FALSE	FALSE
ENSMUSG00000035109	8.31433	-0.312009	0.468407	-0.666108	0.505342	#N/A	Liver	FALSE	FALSE
ENSMUSG00000035232	14.7388	-0.042544	0.308111	-0.13808	0.890177	#N/A	Liver	FALSE	FALSE
ENSMUSG00000035246	11.9122	0.0919959	0.524016	0.175559	0.86064	#N/A	Liver	FALSE	FALSE
ENSMUSG00000035275	7.84083	0.251427	0.425643	0.590699	0.554722	#N/A	Liver	FALSE	FALSE
ENSMUSG00000035279	13.9717	-0.516011	0.417353	-1.23639	0.216314	#N/A	Liver	FALSE	FALSE
ENSMUSG00000035295	14.6708	-0.297438	0.317851	-0.935776	0.349388	#N/A	Liver	FALSE	FALSE
ENSMUSG00000035390	11.1744	-0.44125	0.420844	-1.04849	0.294414	#N/A	Liver	FALSE	FALSE
ENSMUSG00000035403	8.11576	0.300958	0.623729	0.482514	0.629441	#N/A	Liver	FALSE	FALSE
ENSMUSG00000035448	7.24156	0.595435	0.82266	0.723792	0.469194	#N/A	Liver	FALSE	FALSE
ENSMUSG00000035455	14.5611	0.0710049	0.347195	0.20451	0.837955	#N/A	Liver	FALSE	FALSE
ENSMUSG00000035683	7.06936	0.105106	0.653742	0.160776	0.87227	#N/A	Liver	FALSE	FALSE
ENSMUSG00000035818	9.05817	-0.185022	0.517589	-0.357469	0.720741	#N/A	Liver	FALSE	FALSE
ENSMUSG00000035829	13.4015	0.0694833	0.386714	0.179676	0.857407	#N/A	Liver	FALSE	FALSE
ENSMUSG00000035930	12.9093	-0.147169	0.598868	-0.245745	0.805879	#N/A	Liver	FALSE	FALSE
ENSMUSG00000036067	11.3367	-0.274269	0.388695	-0.705614	0.480428	#N/A	Liver	FALSE	FALSE
ENSMUSG00000036091	12.6745	-0.173895	0.349331	-0.497796	0.618628	#N/A	Liver	FALSE	FALSE
ENSMUSG00000036109	8.06549	-0.418851	0.58321	-0.718183	0.472645	#N/A	Liver	FALSE	FALSE
ENSMUSG00000036168	8.4153	0.974746	0.680309	1.4328	0.151915	#N/A	Liver	FALSE	FALSE
ENSMUSG00000036186	6.10007	0.0207979	0.581597	0.0357601	0.971474	#N/A	Liver	FALSE	FALSE
ENSMUSG00000036223	5.79581	-0.473136	0.535614	-0.883353	0.377046	#N/A	Liver	FALSE	FALSE
ENSMUSG00000036298	15.9771	0.738118	0.358961	2.05626	0.0397576	#N/A	Liver	FALSE	FALSE
ENSMUSG00000036306	6.56571	0.546395	0.605442	0.902473	0.366806	#N/A	Liver	FALSE	FALSE
ENSMUSG00000036411	8.87099	-0.831485	0.425527	-1.95401	0.0507001	#N/A	Liver	FALSE	FALSE
ENSMUSG00000036560	8.18721	0.193399	0.545997	0.354213	0.723179	#N/A	Liver	FALSE	FALSE
ENSMUSG00000036564	6.938	0.268811	0.443445	0.606187	0.54439	#N/A	Liver	FALSE	FALSE
ENSMUSG00000036634	8.15471	0.869728	0.530804	1.63851	0.101315	#N/A	Liver	FALSE	FALSE
ENSMUSG00000036768	12.6882	-0.431698	0.656105	-0.65797	0.510557	#N/A	Liver	FALSE	FALSE
ENSMUSG00000036826	4.18812	-0.211025	1.56305	-0.135008	0.892605	#N/A	Liver	FALSE	FALSE
ENSMUSG00000036902	14.9786	-0.0455848	0.39644	-0.114985	0.908457	#N/A	Liver	FALSE	FALSE
ENSMUSG00000036923	7.7224	-0.737142	0.533402	-1.38196	0.166983	#N/A	Liver	FALSE	FALSE
ENSMUSG00000036931	8.84268	-0.568271	0.535825	-1.06055	0.288893	#N/A	Liver	FALSE	FALSE
ENSMUSG00000037138	14.635	-0.0583304	0.374572	-0.155726	0.876249	#N/A	Liver	FALSE	FALSE
ENSMUSG00000037139	14.2583	0.509273	0.457159	1.114	0.265281	#N/A	Liver	FALSE	FALSE
ENSMUSG00000037171	14.5663	0.148553	0.321975	0.461382	0.644524	#N/A	Liver	FALSE	FALSE
ENSMUSG00000037185	15.2431	-0.110992	0.314175	-0.353282	0.723877	#N/A	Liver	FALSE	FALSE
ENSMUSG00000037188	8.97726	-0.2832	0.525634	-0.538778	0.59004	#N/A	Liver	FALSE	FALSE
ENSMUSG00000037202	7.47831	0.165893	0.413659	0.401039	0.688392	#N/A	Liver	FALSE	FALSE
ENSMUSG00000037217	11.8207	0.474713	0.361389	1.31358	0.188988	#N/A	Liver	FALSE	FALSE
ENSMUSG00000037341	13.7171	0.207216	0.373881	0.554228	0.579423	#N/A	Liver	FALSE	FALSE
ENSMUSG00000037362	10.4337	0.132634	0.541635	0.244878	0.806551	#N/A	Liver	FALSE	FALSE
ENSMUSG00000037390	12.3845	-3.24213	1.3936	-2.32644	0.0199952	#N/A	Liver	FALSE	FALSE
ENSMUSG00000037466	9.81522	-0.602601	0.509965	-1.18165	0.237344	#N/A	Liver	FALSE	FALSE
ENSMUSG00000037593	5.37411	-0.138833	0.604244	-0.229764	0.818275	#N/A	Liver	FALSE	FALSE
ENSMUSG00000037628	8.68238	0.000656797	0.506593	0.0012965	0.998966	#N/A	Liver	FALSE	FALSE
ENSMUSG00000037661	11.4812	-0.361142	0.383033	-0.942847	0.345759	#N/A	Liver	FALSE	FALSE
ENSMUSG00000037738	7.21636	0.636526	0.487698	1.30516	0.191837	#N/A	Liver	FALSE	FALSE
ENSMUSG00000037868	6.24969	-0.00462459	0.781562	-0.00591712	0.995279	#N/A	Liver	FALSE	FALSE
ENSMUSG00000037944	13.6868	0.63178	0.383004	1.64954	0.0990374	#N/A	Liver	FALSE	FALSE
ENSMUSG00000037979	10.7252	-0.418279	0.443443	-0.943254	0.345551	#N/A	Liver	FALSE	FALSE
ENSMUSG00000037994	12.3884	0.446085	0.633216	0.704475	0.481137	#N/A	Liver	FALSE	FALSE
ENSMUSG00000038037	15.6327	-0.216277	0.433121	-0.499345	0.617537	#N/A	Liver	FALSE	FALSE
ENSMUSG00000038057	7.91111	-0.545295	0.515482	-1.05783	0.290131	#N/A	Liver	FALSE	FALSE
ENSMUSG00000038060	15.0451	1.33576	0.481155	2.77615	0.00550068	#N/A	Liver	FALSE	FALSE
ENSMUSG00000038085	15.327	-0.90225	0.375228	-2.40454	0.0161928	#N/A	Liver	FALSE	FALSE
ENSMUSG00000038086	8.12417	-0.101978	0.379665	-0.268599	0.788238	#N/A	Liver	FALSE	FALSE
ENSMUSG00000038246	9.59124	0.85905	0.417215	2.05901	0.0394932	#N/A	Liver	FALSE	FALSE
ENSMUSG00000038248	10.9181	-0.310053	0.493944	-0.627709	0.530194	#N/A	Liver	FALSE	FALSE
ENSMUSG00000038352	9.0901	0.0724981	0.454202	0.159616	0.873183	#N/A	Liver	FALSE	FALSE
ENSMUSG00000038379	13.8612	-0.272619	0.501989	-0.543077	0.587077	#N/A	Liver	FALSE	FALSE
ENSMUSG00000038421	14.7987	0.307527	0.34866	0.882025	0.377763	#N/A	Liver	FALSE	FALSE
ENSMUSG00000038453	14.536	0.258747	0.362083	0.714608	0.474851	#N/A	Liver	FALSE	FALSE
ENSMUSG00000038528	9.58469	-0.0627613	0.465663	-0.134778	0.892787	#N/A	Liver	FALSE	FALSE
ENSMUSG00000038600	9.85872	-0.0592181	0.623459	-0.0949831	0.924328	#N/A	Liver	FALSE	FALSE
ENSMUSG00000038782	9.16059	0.436058	0.368038	1.18482	0.236089	#N/A	Liver	FALSE	FALSE
ENSMUSG00000038793	13.1218	0.0599046	0.483964	0.123779	0.90149	#N/A	Liver	FALSE	FALSE
ENSMUSG00000038860	8.65692	-0.196508	0.466234	-0.421479	0.673405	#N/A	Liver	FALSE	FALSE
ENSMUSG00000038984	14.0129	-0.780278	0.350518	-2.22607	0.0260095	#N/A	Liver	FALSE	FALSE
ENSMUSG00000039109	15.8038	-1.30884	0.676261	-1.93541	0.0529402	#N/A	Liver	FALSE	FALSE
ENSMUSG00000039126	15.0604	-0.804927	0.495901	-1.62316	0.104555	#N/A	Liver	FALSE	FALSE
ENSMUSG00000039131	11.264	-0.0176701	0.592892	-0.0298032	0.976224	#N/A	Liver	FALSE	FALSE
ENSMUSG00000039153	11.2531	0.169314	0.654803	0.258572	0.795965	#N/A	Liver	FALSE	FALSE
ENSMUSG00000039376	6.47219	-0.306097	0.467215	-0.655151	0.51237	#N/A	Liver	FALSE	FALSE
ENSMUSG00000039396	6.03328	-0.0632597	0.609628	-0.103768	0.917354	#N/A	Liver	FALSE	FALSE
ENSMUSG00000039452	8.04974	-0.14268	0.452079	-0.315609	0.752299	#N/A	Liver	FALSE	FALSE
ENSMUSG00000039556	14.0188	-0.411984	0.452973	-0.909512	0.36308	#N/A	Liver	FALSE	FALSE
ENSMUSG00000039676	11.179	-0.568308	0.42356	-1.34174	0.17968	#N/A	Liver	FALSE	FALSE
ENSMUSG00000039693	11.438	0.161912	0.441299	0.366898	0.713695	#N/A	Liver	FALSE	FALSE
ENSMUSG00000039774	7.22396	0.690053	0.520087	1.3268	0.184574	#N/A	Liver	FALSE	FALSE
ENSMUSG00000039942	14.9642	-0.153341	0.365405	-0.419648	0.674742	#N/A	Liver	FALSE	FALSE
ENSMUSG00000040003	8.12774	-1.05917	0.465839	-2.27368	0.0229853	#N/A	Liver	FALSE	FALSE
ENSMUSG00000040121	11.0902	0.657157	0.413745	1.58831	0.112216	#N/A	Liver	FALSE	FALSE
ENSMUSG00000040183	12.1728	-0.297552	0.45968	-0.647302	0.517436	#N/A	Liver	FALSE	FALSE
ENSMUSG00000040189	9.40121	-0.406513	0.436282	-0.931767	0.351457	#N/A	Liver	FALSE	FALSE
ENSMUSG00000040265	13.3357	0.669285	0.582327	1.14933	0.25042	#N/A	Liver	FALSE	FALSE
ENSMUSG00000040287	10.9423	-1.0323	0.535737	-1.92688	0.0539952	#N/A	Liver	FALSE	FALSE
ENSMUSG00000040328	11.1172	-0.0985378	0.443966	-0.221949	0.824354	#N/A	Liver	FALSE	FALSE
ENSMUSG00000040329	10.1376	-0.406792	0.485364	-0.838117	0.401965	#N/A	Liver	FALSE	FALSE
ENSMUSG00000040420	12.0305	0.531128	0.52914	1.00376	0.315496	#N/A	Liver	FALSE	FALSE
ENSMUSG00000040434	14.4257	-0.95997	0.41037	-2.33928	0.0193211	#N/A	Liver	FALSE	FALSE
ENSMUSG00000040473	10.4104	-1.06536	0.582494	-1.82896	0.0674057	#N/A	Liver	FALSE	FALSE
ENSMUSG00000040543	10.9948	-0.198258	0.549149	-0.361028	0.718079	#N/A	Liver	FALSE	FALSE
ENSMUSG00000040570	10.6512	0.185569	0.389586	0.476323	0.633844	#N/A	Liver	FALSE	FALSE
ENSMUSG00000040714	11.3114	-0.923677	0.417976	-2.20988	0.0271133	#N/A	Liver	FALSE	FALSE
ENSMUSG00000040728	14.4751	-0.303996	0.532529	-0.570853	0.568099	#N/A	Liver	FALSE	FALSE
ENSMUSG00000040729	9.2452	-0.606665	0.580776	-1.04458	0.296218	#N/A	Liver	FALSE	FALSE
ENSMUSG00000040794	12.7854	0.1854	0.476564	0.389034	0.697251	#N/A	Liver	FALSE	FALSE
ENSMUSG00000040809	5.72509	-1.95768	0.760711	-2.57349	0.010068	#N/A	Liver	FALSE	FALSE
ENSMUSG00000040836	8.55384	-0.0570222	0.440743	-0.129377	0.897059	#N/A	Liver	FALSE	FALSE
ENSMUSG00000040865	15.1131	-1.64359	0.893091	-1.84034	0.0657178	#N/A	Liver	FALSE	FALSE
ENSMUSG00000040875	9.30746	-0.124483	0.368449	-0.337857	0.735471	#N/A	Liver	FALSE	FALSE
ENSMUSG00000040907	6.64913	1.2223	0.508752	2.40254	0.0162816	#N/A	Liver	FALSE	FALSE
ENSMUSG00000040950	7.0025	-0.304944	0.522721	-0.583379	0.559638	#N/A	Liver	FALSE	FALSE
ENSMUSG00000040985	11.4855	0.578903	0.420877	1.37547	0.168986	#N/A	Liver	FALSE	FALSE
ENSMUSG00000041323	7.88716	-0.223446	0.440441	-0.507323	0.611928	#N/A	Liver	FALSE	FALSE
ENSMUSG00000041440	8.25858	0.214389	0.465875	0.460186	0.645383	#N/A	Liver	FALSE	FALSE
ENSMUSG00000041479	14.178	0.173854	0.329032	0.52838	0.597236	#N/A	Liver	FALSE	FALSE
ENSMUSG00000041550	11.7851	-0.541124	0.387972	-1.39475	0.163091	#N/A	Liver	FALSE	FALSE
ENSMUSG00000041556	8.90098	-0.113027	0.460339	-0.245529	0.806047	#N/A	Liver	FALSE	FALSE
ENSMUSG00000041566	7.43318	-0.0238324	0.452331	-0.052688	0.957981	#N/A	Liver	FALSE	FALSE
ENSMUSG00000041605	5.16829	-0.0724502	0.949323	-0.0763177	0.939166	#N/A	Liver	FALSE	FALSE
ENSMUSG00000041653	12.1815	-0.33945	0.504515	-0.672823	0.50106	#N/A	Liver	FALSE	FALSE
ENSMUSG00000041673	11.5338	-0.153285	0.546696	-0.280384	0.779183	#N/A	Liver	FALSE	FALSE
ENSMUSG00000041774	7.68402	-1.07282	0.689313	-1.55636	0.119623	#N/A	Liver	FALSE	FALSE
ENSMUSG00000041794	5.62126	0.528819	0.520287	1.0164	0.309439	#N/A	Liver	FALSE	FALSE
ENSMUSG00000041842	14.8138	0.08177	0.397481	0.20572	0.837009	#N/A	Liver	FALSE	FALSE
ENSMUSG00000041886	10.6686	-0.362267	0.420763	-0.860976	0.389251	#N/A	Liver	FALSE	FALSE
ENSMUSG00000041889	10.0771	-1.00811	0.408386	-2.46852	0.0135673	#N/A	Liver	FALSE	FALSE
ENSMUSG00000042106	12.1258	0.212111	0.354219	0.598813	0.549297	#N/A	Liver	FALSE	FALSE
ENSMUSG00000042109	15.5235	0.196428	0.369352	0.531818	0.594852	#N/A	Liver	FALSE	FALSE
ENSMUSG00000042182	7.81092	0.425692	0.448901	0.948298	0.342978	#N/A	Liver	FALSE	FALSE
ENSMUSG00000042428	15.2982	0.616379	0.466478	1.32135	0.186386	#N/A	Liver	FALSE	FALSE
ENSMUSG00000042489	12.6407	-0.0857357	0.503912	-0.17014	0.8649	#N/A	Liver	FALSE	FALSE
ENSMUSG00000042515	7.00183	-0.116816	0.689241	-0.169485	0.865415	#N/A	Liver	FALSE	FALSE
ENSMUSG00000042564	5.42146	-0.191764	0.600525	-0.319326	0.749479	#N/A	Liver	FALSE	FALSE
ENSMUSG00000042589	11.8801	0.64878	0.654955	0.990571	0.321895	#N/A	Liver	FALSE	FALSE
ENSMUSG00000042607	13.8678	0.223131	0.394291	0.565904	0.571459	#N/A	Liver	FALSE	FALSE
ENSMUSG00000042616	12.7156	0.291526	0.597783	0.487679	0.625777	#N/A	Liver	FALSE	FALSE
ENSMUSG00000042751	12.3228	0.397718	0.566502	0.702059	0.482642	#N/A	Liver	FALSE	FALSE
ENSMUSG00000042766	12.1399	-0.384258	0.492195	-0.780702	0.434978	#N/A	Liver	FALSE	FALSE
ENSMUSG00000042828	13.5023	-0.508373	0.347234	-1.46407	0.143176	#N/A	Liver	FALSE	FALSE
ENSMUSG00000042918	6.32847	-1.74946	0.590642	-2.96197	0.00305681	#N/A	Liver	FALSE	FALSE
ENSMUSG00000042942	13.7997	-0.407955	0.51021	-0.799584	0.423952	#N/A	Liver	FALSE	FALSE
ENSMUSG00000043017	11.0161	-1.10002	0.436728	-2.51878	0.0117762	#N/A	Liver	FALSE	FALSE
ENSMUSG00000043155	11.8116	-1.8244	0.406056	-4.49297	7.02357e-06	#N/A	Liver	FALSE	FALSE
ENSMUSG00000043157	10.2933	-0.156818	0.360328	-0.435209	0.663411	#N/A	Liver	FALSE	FALSE
ENSMUSG00000043192	15.9989	-0.770554	0.443733	-1.73652	0.0824713	#N/A	Liver	FALSE	FALSE
ENSMUSG00000043483	15.5975	-0.902081	0.477824	-1.88789	0.0590402	#N/A	Liver	FALSE	FALSE
ENSMUSG00000043613	4.79156	0.628245	1.04031	0.6039	0.54591	#N/A	Liver	FALSE	FALSE
ENSMUSG00000043621	7.47292	-0.259063	0.54188	-0.478082	0.632592	#N/A	Liver	FALSE	FALSE
ENSMUSG00000043664	9.57011	-0.204778	0.387508	-0.528447	0.597189	#N/A	Liver	FALSE	FALSE
ENSMUSG00000043673	7.34502	0.0200301	0.537105	0.0372928	0.970252	#N/A	Liver	FALSE	FALSE
ENSMUSG00000043719	13.2694	0.301408	0.63078	0.477834	0.632768	#N/A	Liver	FALSE	FALSE
ENSMUSG00000043753	11.3749	0.396057	0.447016	0.886001	0.375617	#N/A	Liver	FALSE	FALSE
ENSMUSG00000043782	7.77725	0.17721	0.596398	0.297133	0.766365	#N/A	Liver	FALSE	FALSE
ENSMUSG00000043807	5.29444	-0.140891	0.516488	-0.272786	0.785018	#N/A	Liver	FALSE	FALSE
ENSMUSG00000043931	9.22595	0.868175	0.517433	1.67785	0.0933764	#N/A	Liver	FALSE	FALSE
ENSMUSG00000043939	6.73935	-0.691498	0.557586	-1.24016	0.214915	#N/A	Liver	FALSE	FALSE
ENSMUSG00000044024	9.40569	-0.267287	0.517478	-0.51652	0.605491	#N/A	Liver	FALSE	FALSE
ENSMUSG00000044034	12.0768	0.0241815	0.445313	0.0543022	0.956694	#N/A	Liver	FALSE	FALSE
ENSMUSG00000044043	11.2579	-0.48832	0.360017	-1.35638	0.174978	#N/A	Liver	FALSE	FALSE
ENSMUSG00000044086	7.85482	1.34607	0.520785	2.5847	0.00974641	#N/A	Liver	FALSE	FALSE
ENSMUSG00000044092	12.6245	-0.327624	0.432234	-0.757977	0.448465	#N/A	Liver	FALSE	FALSE
ENSMUSG00000044199	13.1758	0.356878	0.396323	0.900472	0.367869	#N/A	Liver	FALSE	FALSE
ENSMUSG00000044309	11.2479	1.09317	0.660332	1.65548	0.0978265	#N/A	Liver	FALSE	FALSE
ENSMUSG00000044330	10.0366	-0.444229	0.445585	-0.996958	0.318785	#N/A	Liver	FALSE	FALSE
ENSMUSG00000044365	9.95891	-0.0179979	0.445213	-0.0404254	0.967754	#N/A	Liver	FALSE	FALSE
ENSMUSG00000044390	6.59484	0.0544003	0.550137	0.098885	0.92123	#N/A	Liver	FALSE	FALSE
ENSMUSG00000044703	9.92833	0.167133	0.404927	0.412749	0.67979	#N/A	Liver	FALSE	FALSE
ENSMUSG00000044707	11.8031	0.471222	0.345722	1.36301	0.17288	#N/A	Liver	FALSE	FALSE
ENSMUSG00000044757	10.868	-0.0447373	0.357199	-0.125245	0.90033	#N/A	Liver	FALSE	FALSE
ENSMUSG00000044927	11.1688	-0.533085	0.449875	-1.18496	0.236033	#N/A	Liver	FALSE	FALSE
ENSMUSG00000045007	7.51722	-0.452863	0.503068	-0.900202	0.368013	#N/A	Liver	FALSE	FALSE
ENSMUSG00000045031	6.75387	-1.20194	0.588904	-2.04098	0.0412531	#N/A	Liver	FALSE	FALSE
ENSMUSG00000045045	9.40706	-0.576924	0.374083	-1.54224	0.123016	#N/A	Liver	FALSE	FALSE
ENSMUSG00000045273	5.02623	-0.373659	0.576684	-0.647944	0.517021	#N/A	Liver	FALSE	FALSE
ENSMUSG00000045288	15.1721	0.258459	0.317121	0.815019	0.415061	#N/A	Liver	FALSE	FALSE
ENSMUSG00000045348	11.3067	-0.730576	0.449532	-1.62519	0.104121	#N/A	Liver	FALSE	FALSE
ENSMUSG00000045679	15.2634	0.0363634	0.453277	0.0802234	0.93606	#N/A	Liver	FALSE	FALSE
ENSMUSG00000045725	11.2829	-0.254223	0.39401	-0.645219	0.518785	#N/A	Liver	FALSE	FALSE
ENSMUSG00000045777	10.3887	0.458577	0.488566	0.938619	0.347926	#N/A	Liver	FALSE	FALSE
ENSMUSG00000045780	8.89214	-0.110864	0.404486	-0.274087	0.784018	#N/A	Liver	FALSE	FALSE
ENSMUSG00000045912	9.67012	-1.15472	0.637653	-1.81089	0.0701572	#N/A	Liver	FALSE	FALSE
ENSMUSG00000045942	7.05068	0.113136	0.413595	0.273543	0.784436	#N/A	Liver	FALSE	FALSE
ENSMUSG00000046182	6.72856	0.0188557	0.552128	0.0341509	0.972757	#N/A	Liver	FALSE	FALSE
ENSMUSG00000046275	12.4949	-0.0762444	0.330606	-0.23062	0.81761	#N/A	Liver	FALSE	FALSE
ENSMUSG00000046295	6.82924	-0.621984	0.592432	-1.04988	0.293772	#N/A	Liver	FALSE	FALSE
ENSMUSG00000046387	13.7067	-0.381465	0.335271	-1.13778	0.255211	#N/A	Liver	FALSE	FALSE
ENSMUSG00000046408	7.33933	0.0688078	0.495377	0.1389	0.889529	#N/A	Liver	FALSE	FALSE
ENSMUSG00000046440	14.538	0.27832	0.360922	0.771137	0.440626	#N/A	Liver	FALSE	FALSE
ENSMUSG00000046490	5.7611	0.319017	0.513685	0.621036	0.534576	#N/A	Liver	FALSE	FALSE
ENSMUSG00000046550	10.372	-0.264137	0.552425	-0.47814	0.63255	#N/A	Liver	FALSE	FALSE
ENSMUSG00000046589	11.6349	-0.111545	0.387363	-0.287961	0.773377	#N/A	Liver	FALSE	FALSE
ENSMUSG00000046618	13.2024	-0.0953188	0.413319	-0.230618	0.817612	#N/A	Liver	FALSE	FALSE
ENSMUSG00000046733	9.89962	0.0749238	0.40323	0.185809	0.852595	#N/A	Liver	FALSE	FALSE
ENSMUSG00000047115	11.2364	-0.601623	0.40859	-1.47244	0.140903	#N/A	Liver	FALSE	FALSE
ENSMUSG00000047205	7.65202	-0.444363	0.5537	-0.802534	0.422244	#N/A	Liver	FALSE	FALSE
ENSMUSG00000047370	14.1244	-0.451427	1.74254	-0.259063	0.795586	#N/A	Liver	FALSE	FALSE
ENSMUSG00000047501	12.3708	-0.142048	0.499425	-0.284423	0.776086	#N/A	Liver	FALSE	FALSE
ENSMUSG00000047502	10.6116	-0.366836	0.512177	-0.71623	0.473849	#N/A	Liver	FALSE	FALSE
ENSMUSG00000047511	7.3686	-0.411592	0.545139	-0.755023	0.450235	#N/A	Liver	FALSE	FALSE
ENSMUSG00000047515	13.9466	0.433519	0.576932	0.75142	0.4524	#N/A	Liver	FALSE	FALSE
ENSMUSG00000047534	9.76696	-0.430805	0.474237	-0.908417	0.363658	#N/A	Liver	FALSE	FALSE
ENSMUSG00000047632	15.5391	0.0398922	0.314589	0.126807	0.899093	#N/A	Liver	FALSE	FALSE
ENSMUSG00000047730	15.4563	-0.267299	0.711912	-0.375466	0.707314	#N/A	Liver	FALSE	FALSE
ENSMUSG00000047786	10.5762	-0.0849221	0.507787	-0.16724	0.867182	#N/A	Liver	FALSE	FALSE
ENSMUSG00000047787	13.107	-0.745519	0.41347	-1.80308	0.071376	#N/A	Liver	FALSE	FALSE
ENSMUSG00000047821	11.5152	-0.022567	0.513056	-0.0439855	0.964916	#N/A	Liver	FALSE	FALSE
ENSMUSG00000047878	11.0589	0.0757887	0.373513	0.202908	0.839207	#N/A	Liver	FALSE	FALSE
ENSMUSG00000047880	10.529	0.481571	0.391738	1.22932	0.218952	#N/A	Liver	FALSE	FALSE
ENSMUSG00000047905	9.76343	0.398512	0.411673	0.968031	0.333029	#N/A	Liver	FALSE	FALSE
ENSMUSG00000047910	8.88816	0.261514	0.42957	0.608781	0.54267	#N/A	Liver	FALSE	FALSE
ENSMUSG00000047965	13.0209	0.495867	0.453343	1.0938	0.274042	#N/A	Liver	FALSE	FALSE
ENSMUSG00000048251	7.29199	1.11978	0.541784	2.06684	0.0387494	#N/A	Liver	FALSE	FALSE
ENSMUSG00000048347	5.9095	0.180257	0.720705	0.250112	0.802501	#N/A	Liver	FALSE	FALSE
ENSMUSG00000048416	5.78896	-0.458976	0.553451	-0.829298	0.406936	#N/A	Liver	FALSE	FALSE
ENSMUSG00000048424	15.3744	0.732593	0.383416	1.9107	0.0560432	#N/A	Liver	FALSE	FALSE
ENSMUSG00000048478	13.6837	-0.705569	0.527118	-1.33854	0.18072	#N/A	Liver	FALSE	FALSE
ENSMUSG00000048794	6.08047	0.446412	0.785481	0.568329	0.569811	#N/A	Liver	FALSE	FALSE
ENSMUSG00000048852	14.2078	-0.617585	0.617871	-0.999537	0.317534	#N/A	Liver	FALSE	FALSE
ENSMUSG00000048895	15.3741	-0.717559	0.355992	-2.01566	0.0438357	#N/A	Liver	FALSE	FALSE
ENSMUSG00000048905	11.2328	0.485784	0.612206	0.793498	0.427488	#N/A	Liver	FALSE	FALSE
ENSMUSG00000048967	7.72538	0.166965	0.461565	0.361737	0.717548	#N/A	Liver	FALSE	FALSE
ENSMUSG00000049119	11.4638	0.463327	0.583003	0.794725	0.426774	#N/A	Liver	FALSE	FALSE
ENSMUSG00000049265	10.2144	0.73177	0.37828	1.93447	0.0530558	#N/A	Liver	FALSE	FALSE
ENSMUSG00000049307	10.2555	0.736836	0.547141	1.3467	0.178076	#N/A	Liver	FALSE	FALSE
ENSMUSG00000049350	3.85903	-1.22352	1.41331	-0.865709	0.38665	#N/A	Liver	FALSE	FALSE
ENSMUSG00000049538	7.09966	-0.152636	0.650082	-0.234795	0.814368	#N/A	Liver	FALSE	FALSE
ENSMUSG00000049608	7.62209	1.39893	0.595051	2.35094	0.0187259	#N/A	Liver	FALSE	FALSE
ENSMUSG00000049670	12.286	-0.0928831	0.417548	-0.222449	0.823965	#N/A	Liver	FALSE	FALSE
ENSMUSG00000049676	7.39413	-0.529921	0.672837	-0.787591	0.430936	#N/A	Liver	FALSE	FALSE
ENSMUSG00000049709	7.84293	0.205722	0.413097	0.497999	0.618485	#N/A	Liver	FALSE	FALSE
ENSMUSG00000049723	12.0517	-0.663087	0.618302	-1.07243	0.283526	#N/A	Liver	FALSE	FALSE
ENSMUSG00000049871	10.1027	-0.0794247	0.422505	-0.187985	0.850888	#N/A	Liver	FALSE	FALSE
ENSMUSG00000049892	8.53577	-0.527418	0.588601	-0.896053	0.370225	#N/A	Liver	FALSE	FALSE
ENSMUSG00000049985	12.4808	0.233721	0.469417	0.497896	0.618557	#N/A	Liver	FALSE	FALSE
ENSMUSG00000049999	13.8859	-0.299466	0.342905	-0.87332	0.382489	#N/A	Liver	FALSE	FALSE
ENSMUSG00000050014	12.3541	-0.820717	0.46067	-1.78157	0.0748191	#N/A	Liver	FALSE	FALSE
ENSMUSG00000050071	8.96829	-0.402029	0.445193	-0.903045	0.366502	#N/A	Liver	FALSE	FALSE
ENSMUSG00000050192	13.2837	-0.251287	0.380364	-0.660649	0.508837	#N/A	Liver	FALSE	FALSE
ENSMUSG00000050232	15.6399	0.203742	0.397038	0.513155	0.607843	#N/A	Liver	FALSE	FALSE
ENSMUSG00000050288	10.9961	-0.192136	0.408043	-0.470871	0.637733	#N/A	Liver	FALSE	FALSE
ENSMUSG00000050295	8.57446	0.18513	0.506785	0.365302	0.714886	#N/A	Liver	FALSE	FALSE
ENSMUSG00000050304	5.77888	-0.550815	0.511948	-1.07592	0.281963	#N/A	Liver	FALSE	FALSE
ENSMUSG00000050350	6.91024	0.455415	0.652001	0.698488	0.484872	#N/A	Liver	FALSE	FALSE
ENSMUSG00000050357	15.4435	-0.0499612	0.371857	-0.134356	0.893121	#N/A	Liver	FALSE	FALSE
ENSMUSG00000050538	9.66889	-0.143147	0.52335	-0.273521	0.784452	#N/A	Liver	FALSE	FALSE
ENSMUSG00000050578	8.65795	-0.395008	0.450188	-0.877429	0.380254	#N/A	Liver	FALSE	FALSE
ENSMUSG00000050640	6.28959	0.370678	0.458134	0.809103	0.418456	#N/A	Liver	FALSE	FALSE
ENSMUSG00000050677	9.54271	-0.620077	0.413678	-1.49893	0.133891	#N/A	Liver	FALSE	FALSE
ENSMUSG00000050737	8.87322	1.22573	0.590241	2.07665	0.0378337	#N/A	Liver	FALSE	FALSE
ENSMUSG00000050896	8.96939	-0.687934	0.426477	-1.61306	0.106731	#N/A	Liver	FALSE	FALSE
ENSMUSG00000050921	12.7826	0.118204	0.404312	0.292358	0.770013	#N/A	Liver	FALSE	FALSE
ENSMUSG00000051022	11.1219	-0.0311138	0.387948	-0.0802009	0.936078	#N/A	Liver	FALSE	FALSE
ENSMUSG00000051113	12.9998	0.290051	0.434157	0.668078	0.504084	#N/A	Liver	FALSE	FALSE
ENSMUSG00000051118	5.64263	-0.221612	0.504096	-0.439622	0.660211	#N/A	Liver	FALSE	FALSE
ENSMUSG00000051212	8.45715	0.452627	0.504355	0.897438	0.369485	#N/A	Liver	FALSE	FALSE
ENSMUSG00000051220	15.9648	-0.426942	0.364977	-1.16978	0.24209	#N/A	Liver	FALSE	FALSE
ENSMUSG00000051246	6.59008	-0.785649	0.665208	-1.18106	0.23758	#N/A	Liver	FALSE	FALSE
ENSMUSG00000051331	5.57379	0.193137	0.471292	0.409805	0.681949	#N/A	Liver	FALSE	FALSE
ENSMUSG00000051378	8.4382	-0.0573958	0.502675	-0.114181	0.909095	#N/A	Liver	FALSE	FALSE
ENSMUSG00000051379	7.89165	-0.0220132	0.414571	-0.0530988	0.957653	#N/A	Liver	FALSE	FALSE
ENSMUSG00000051444	9.87674	-0.215514	0.42991	-0.501301	0.616159	#N/A	Liver	FALSE	FALSE
ENSMUSG00000051499	14.0578	-0.507256	0.423971	-1.19644	0.231525	#N/A	Liver	FALSE	FALSE
ENSMUSG00000051504	9.24703	0.099518	0.541171	0.183894	0.854097	#N/A	Liver	FALSE	FALSE
ENSMUSG00000051639	7.01667	-0.615633	0.565505	-1.08864	0.276312	#N/A	Liver	FALSE	FALSE
ENSMUSG00000051736	13.0271	-0.364399	0.350926	-1.03839	0.299086	#N/A	Liver	FALSE	FALSE
ENSMUSG00000051811	9.52587	0.234251	0.389625	0.601221	0.547693	#N/A	Liver	FALSE	FALSE
ENSMUSG00000051851	8.68737	0.404181	0.40105	1.00781	0.313548	#N/A	Liver	FALSE	FALSE
ENSMUSG00000051890	15.3669	0.288301	0.575172	0.501243	0.6162	#N/A	Liver	FALSE	FALSE
ENSMUSG00000051969	11.0795	0.310105	0.364714	0.850268	0.395176	#N/A	Liver	FALSE	FALSE
ENSMUSG00000051998	9.82855	0.253467	0.4278	0.59249	0.553523	#N/A	Liver	FALSE	FALSE
ENSMUSG00000052087	10.9917	0.050632	0.403542	0.125469	0.900152	#N/A	Liver	FALSE	FALSE
ENSMUSG00000052131	11.1447	0.152574	0.413583	0.368907	0.712197	#N/A	Liver	FALSE	FALSE
ENSMUSG00000052396	7.21635	-0.380978	0.612974	-0.621525	0.534254	#N/A	Liver	FALSE	FALSE
ENSMUSG00000052477	7.0971	0.319687	0.687096	0.465273	0.641736	#N/A	Liver	FALSE	FALSE
ENSMUSG00000052485	9.58537	0.169795	0.496182	0.342203	0.732198	#N/A	Liver	FALSE	FALSE
ENSMUSG00000052749	12.7874	-0.28567	0.505279	-0.56537	0.571822	#N/A	Liver	FALSE	FALSE
ENSMUSG00000052760	15.2545	0.053337	0.341513	0.156178	0.875892	#N/A	Liver	FALSE	FALSE
ENSMUSG00000052852	14.9327	0.188633	0.357128	0.528193	0.597365	#N/A	Liver	FALSE	FALSE
ENSMUSG00000053007	10.1426	0.00112127	0.452168	0.00247976	0.998021	#N/A	Liver	FALSE	FALSE
ENSMUSG00000053024	12.8247	0.256706	0.43272	0.593237	0.553022	#N/A	Liver	FALSE	FALSE
ENSMUSG00000053070	8.00243	-0.0079382	0.475825	-0.016683	0.986689	#N/A	Liver	FALSE	FALSE
ENSMUSG00000053182	12.6126	-0.268815	0.40951	-0.656431	0.511547	#N/A	Liver	FALSE	FALSE
ENSMUSG00000053198	7.32639	-0.669038	0.493099	-1.3568	0.174844	#N/A	Liver	FALSE	FALSE
ENSMUSG00000053398	10.752	0.400628	0.513286	0.780516	0.435087	#N/A	Liver	FALSE	FALSE
ENSMUSG00000053550	5.88285	-0.223607	0.723903	-0.308891	0.757404	#N/A	Liver	FALSE	FALSE
ENSMUSG00000053552	8.54371	0.0269144	0.481087	0.0559449	0.955386	#N/A	Liver	FALSE	FALSE
ENSMUSG00000053702	13.8665	-0.691769	0.490598	-1.41005	0.158524	#N/A	Liver	FALSE	FALSE
ENSMUSG00000053825	9.76244	-0.432375	0.471755	-0.916523	0.359393	#N/A	Liver	FALSE	FALSE
ENSMUSG00000053862	15.712	0.122006	0.486097	0.25099	0.801822	#N/A	Liver	FALSE	FALSE
ENSMUSG00000053963	9.63257	0.980832	0.522331	1.8778	0.0604087	#N/A	Liver	FALSE	FALSE
ENSMUSG00000054256	7.97923	-0.45051	0.593304	-0.759325	0.447658	#N/A	Liver	FALSE	FALSE
ENSMUSG00000054417	14.187	1.1502	0.515754	2.23013	0.0257388	#N/A	Liver	FALSE	FALSE
ENSMUSG00000054453	14.6716	0.654675	0.515266	1.27056	0.203886	#N/A	Liver	FALSE	FALSE
ENSMUSG00000054555	15.3208	0.275713	0.359588	0.766747	0.443232	#N/A	Liver	FALSE	FALSE
ENSMUSG00000054641	11.6782	1.67488	0.62113	2.6965	0.00700722	#N/A	Liver	FALSE	FALSE
ENSMUSG00000054662	6.21362	-0.177064	0.705327	-0.251038	0.801785	#N/A	Liver	FALSE	FALSE
ENSMUSG00000054752	5.3023	-0.849852	2.56343	-0.33153	0.740244	#N/A	Liver	FALSE	FALSE
ENSMUSG00000054892	6.54277	0.368682	0.53431	0.690015	0.490185	#N/A	Liver	FALSE	FALSE
ENSMUSG00000054951	10.8221	-0.743178	0.485071	-1.5321	0.125498	#N/A	Liver	FALSE	FALSE
ENSMUSG00000055003	9.40402	-0.0538327	0.599592	-0.0897822	0.92846	#N/A	Liver	FALSE	FALSE
ENSMUSG00000055093	4.17081	-1.94562	1.06104	-1.8337	0.0666992	#N/A	Liver	FALSE	FALSE
ENSMUSG00000055489	6.7807	0.535523	0.487388	1.09876	0.271872	#N/A	Liver	FALSE	FALSE
ENSMUSG00000055561	14.5936	0.590881	0.437764	1.34977	0.177089	#N/A	Liver	FALSE	FALSE
ENSMUSG00000055717	8.86708	0.295796	0.410435	0.720689	0.471101	#N/A	Liver	FALSE	FALSE
ENSMUSG00000055745	15.0802	0.0162508	0.378016	0.0429897	0.96571	#N/A	Liver	FALSE	FALSE
ENSMUSG00000055809	7.90001	-0.337102	0.515747	-0.653619	0.513357	#N/A	Liver	FALSE	FALSE
ENSMUSG00000055897	7.20439	-0.29062	0.492109	-0.59056	0.554815	#N/A	Liver	FALSE	FALSE
ENSMUSG00000055945	5.99608	-0.355315	0.594107	-0.598065	0.549797	#N/A	Liver	FALSE	FALSE
ENSMUSG00000055963	8.05756	-0.614669	0.39934	-1.53921	0.123752	#N/A	Liver	FALSE	FALSE
ENSMUSG00000055994	8.23089	0.277843	0.41716	0.666036	0.505388	#N/A	Liver	FALSE	FALSE
ENSMUSG00000056367	10.7907	-0.1751	0.372588	-0.469957	0.638386	#N/A	Liver	FALSE	FALSE
ENSMUSG00000056487	10.6467	0.66663	0.61347	1.08666	0.277189	#N/A	Liver	FALSE	FALSE
ENSMUSG00000056498	8.59957	0.0277166	0.432251	0.0641217	0.948873	#N/A	Liver	FALSE	FALSE
ENSMUSG00000056531	13.1654	0.162834	0.543678	0.299504	0.764555	#N/A	Liver	FALSE	FALSE
ENSMUSG00000056569	10.5076	-1.55537	0.591733	-2.62851	0.00857604	#N/A	Liver	FALSE	FALSE
ENSMUSG00000056598	15.8906	-0.161839	0.386789	-0.418416	0.675643	#N/A	Liver	FALSE	FALSE
ENSMUSG00000057058	10.8443	0.923517	0.397084	2.32575	0.020032	#N/A	Liver	FALSE	FALSE
ENSMUSG00000057098	11.2018	-0.598907	0.425522	-1.40747	0.159289	#N/A	Liver	FALSE	FALSE
ENSMUSG00000057182	6.05232	-0.727164	0.793295	-0.916637	0.359333	#N/A	Liver	FALSE	FALSE
ENSMUSG00000057262	12.5184	-0.657055	0.401342	-1.63715	0.1016	#N/A	Liver	FALSE	FALSE
ENSMUSG00000057337	9.08285	-0.376489	0.678741	-0.554688	0.579108	#N/A	Liver	FALSE	FALSE
ENSMUSG00000057914	8.4078	0.262969	0.496787	0.52934	0.59657	#N/A	Liver	FALSE	FALSE
ENSMUSG00000058126	11.2231	-0.283574	0.425384	-0.66663	0.505008	#N/A	Liver	FALSE	FALSE
ENSMUSG00000058246	13.5957	0.446753	0.415204	1.07598	0.281935	#N/A	Liver	FALSE	FALSE
ENSMUSG00000058385	9.71743	-0.464682	0.407635	-1.13995	0.254308	#N/A	Liver	FALSE	FALSE
ENSMUSG00000058447	7.07945	-0.0875572	1.79579	-0.048757	0.961113	#N/A	Liver	FALSE	FALSE
ENSMUSG00000058470	5.57835	0.303572	0.76704	0.39577	0.692275	#N/A	Liver	FALSE	FALSE
ENSMUSG00000058809	13.6085	-0.152134	0.375722	-0.404911	0.685543	#N/A	Liver	FALSE	FALSE
ENSMUSG00000058914	7.56962	0.00324308	0.448957	0.00722357	0.994236	#N/A	Liver	FALSE	FALSE
ENSMUSG00000058966	8.76783	0.0387627	0.477052	0.0812547	0.935239	#N/A	Liver	FALSE	FALSE
ENSMUSG00000059040	10.005	-0.693563	0.590088	-1.17535	0.239853	#N/A	Liver	FALSE	FALSE
ENSMUSG00000059049	12.1787	0.751459	0.624774	1.20277	0.229066	#N/A	Liver	FALSE	FALSE
ENSMUSG00000059108	10.3554	-0.774825	0.42198	-1.83617	0.066333	#N/A	Liver	FALSE	FALSE
ENSMUSG00000059146	8.91491	-0.572958	0.431047	-1.32923	0.183773	#N/A	Liver	FALSE	FALSE
ENSMUSG00000059305	12.7527	-0.046868	0.482345	-0.0971671	0.922594	#N/A	Liver	FALSE	FALSE
ENSMUSG00000059395	11.8894	-0.00309638	0.386992	-0.00800115	0.993616	#N/A	Liver	FALSE	FALSE
ENSMUSG00000059406	6.42271	-0.228672	0.626983	-0.364719	0.715321	#N/A	Liver	FALSE	FALSE
ENSMUSG00000059479	12.3592	-1.1846	0.471362	-2.51314	0.0119663	#N/A	Liver	FALSE	FALSE
ENSMUSG00000059674	15.9483	-0.503938	0.353572	-1.42528	0.154077	#N/A	Liver	FALSE	FALSE
ENSMUSG00000059775	5.86719	0.460751	2.57614	0.178853	0.858053	#N/A	Liver	FALSE	FALSE
ENSMUSG00000059852	6.56352	-0.22834	0.517433	-0.441293	0.659001	#N/A	Liver	FALSE	FALSE
ENSMUSG00000059864	8.25645	0.574048	0.488379	1.17541	0.239829	#N/A	Liver	FALSE	FALSE
ENSMUSG00000059994	13.537	0.153078	0.357659	0.427998	0.668652	#N/A	Liver	FALSE	FALSE
ENSMUSG00000060198	8.25906	-0.307358	0.543658	-0.565352	0.571834	#N/A	Liver	FALSE	FALSE
ENSMUSG00000060240	5.97021	0.146531	0.728774	0.201065	0.840648	#N/A	Liver	FALSE	FALSE
ENSMUSG00000060377	5.79323	-1.29146	0.722354	-1.78785	0.0737997	#N/A	Liver	FALSE	FALSE
ENSMUSG00000060509	15.7412	0.255367	0.32621	0.782832	0.433726	#N/A	Liver	FALSE	FALSE
ENSMUSG00000060678	9.319	-0.424497	0.442608	-0.959081	0.337518	#N/A	Liver	FALSE	FALSE
ENSMUSG00000060716	11.4234	0.0184638	0.508019	0.0363447	0.971007	#N/A	Liver	FALSE	FALSE
ENSMUSG00000061039	7.43778	-0.14415	0.556236	-0.259153	0.795517	#N/A	Liver	FALSE	FALSE
ENSMUSG00000061080	8.5618	0.964758	0.57401	1.68073	0.0928146	#N/A	Liver	FALSE	FALSE
ENSMUSG00000061186	7.03631	0.550257	0.685401	0.802825	0.422076	#N/A	Liver	FALSE	FALSE
ENSMUSG00000061331	7.78193	-0.224772	0.504826	-0.445247	0.656141	#N/A	Liver	FALSE	FALSE
ENSMUSG00000061390	14.8415	-0.711231	0.421174	-1.68869	0.0912793	#N/A	Liver	FALSE	FALSE
ENSMUSG00000061397	5.57319	-0.173667	0.769131	-0.225797	0.821359	#N/A	Liver	FALSE	FALSE
ENSMUSG00000061414	9.36744	0.317296	0.467543	0.678646	0.497362	#N/A	Liver	FALSE	FALSE
ENSMUSG00000061451	13.3241	-0.119152	0.633705	-0.188024	0.850858	#N/A	Liver	FALSE	FALSE
ENSMUSG00000061577	6.16519	0.0312181	0.608063	0.0513403	0.959054	#N/A	Liver	FALSE	FALSE
ENSMUSG00000061603	8.03766	0.541336	0.450868	1.20065	0.229885	#N/A	Liver	FALSE	FALSE
ENSMUSG00000061815	12.8434	0.109134	0.481061	0.22686	0.820532	#N/A	Liver	FALSE	FALSE
ENSMUSG00000062017	7.54542	0.216577	0.760866	0.284646	0.775916	#N/A	Liver	FALSE	FALSE
ENSMUSG00000062074	8.61561	-0.0832117	0.469318	-0.177303	0.85927	#N/A	Liver	FALSE	FALSE
ENSMUSG00000062082	7.88163	0.00352078	0.54953	0.0064069	0.994888	#N/A	Liver	FALSE	FALSE
ENSMUSG00000062157	9.85034	-0.245937	0.380975	-0.645545	0.518574	#N/A	Liver	FALSE	FALSE
ENSMUSG00000062456	8.07478	1.70742	0.975857	1.74966	0.0801762	#N/A	Liver	FALSE	FALSE
ENSMUSG00000062510	12.0432	-0.360196	0.444344	-0.810625	0.417581	#N/A	Liver	FALSE	FALSE
ENSMUSG00000062591	15.5117	-0.0172579	0.344448	-0.0501029	0.96004	#N/A	Liver	FALSE	FALSE
ENSMUSG00000062609	13.1232	0.0161387	0.36988	0.0436324	0.965197	#N/A	Liver	FALSE	FALSE
ENSMUSG00000062661	13.3902	-0.353276	0.411904	-0.857667	0.391077	#N/A	Liver	FALSE	FALSE
ENSMUSG00000062794	9.76089	-0.960779	0.415287	-2.31353	0.0206936	#N/A	Liver	FALSE	FALSE
ENSMUSG00000063142	8.71948	-1.51063	0.662111	-2.28153	0.0225172	#N/A	Liver	FALSE	FALSE
ENSMUSG00000063364	14.7327	-0.164766	0.295888	-0.556853	0.577628	#N/A	Liver	FALSE	FALSE
ENSMUSG00000063506	14.0261	0.0941324	0.44018	0.21385	0.830664	#N/A	Liver	FALSE	FALSE
ENSMUSG00000063564	8.45775	0.569516	0.413661	1.37677	0.168584	#N/A	Liver	FALSE	FALSE
ENSMUSG00000063568	11.0752	0.0813444	0.394659	0.206113	0.836703	#N/A	Liver	FALSE	FALSE
ENSMUSG00000063646	5.20626	1.02104	0.696342	1.46628	0.142571	#N/A	Liver	FALSE	FALSE
ENSMUSG00000063698	7.71536	-0.209033	0.484315	-0.431605	0.666028	#N/A	Liver	FALSE	FALSE
ENSMUSG00000063875	9.55843	-0.236718	0.392189	-0.603583	0.546121	#N/A	Liver	FALSE	FALSE
ENSMUSG00000063902	12.1725	0.625431	0.436269	1.43359	0.151689	#N/A	Liver	FALSE	FALSE
ENSMUSG00000064023	7.90557	-0.192771	0.499402	-0.386003	0.699495	#N/A	Liver	FALSE	FALSE
ENSMUSG00000064065	11.2552	-0.968903	0.468741	-2.06703	0.0387311	#N/A	Liver	FALSE	FALSE
ENSMUSG00000064109	7.15553	-0.526864	0.519653	-1.01388	0.310641	#N/A	Liver	FALSE	FALSE
ENSMUSG00000064246	7.88266	0.309138	0.467067	0.661871	0.508054	#N/A	Liver	FALSE	FALSE
ENSMUSG00000065987	7.98795	-0.308554	0.489801	-0.629959	0.528721	#N/A	Liver	FALSE	FALSE
ENSMUSG00000066191	14.3414	-0.431098	0.401527	-1.07365	0.282981	#N/A	Liver	FALSE	FALSE
ENSMUSG00000066196	8.46107	-0.46468	0.475452	-0.977344	0.328399	#N/A	Liver	FALSE	FALSE
ENSMUSG00000066361	9.96856	-2.00886	0.462718	-4.34143	1.4156e-05	#N/A	Liver	FALSE	FALSE
ENSMUSG00000066392	10.3449	0.662584	0.594626	1.11429	0.265156	#N/A	Liver	FALSE	FALSE
ENSMUSG00000066443	12.3507	1.47014	1.35867	1.08205	0.279232	#N/A	Liver	FALSE	FALSE
ENSMUSG00000066553	9.42588	0.538423	0.452274	1.19048	0.233857	#N/A	Liver	FALSE	FALSE
ENSMUSG00000067203	10.6464	0.0728948	0.535184	0.136205	0.891659	#N/A	Liver	FALSE	FALSE
ENSMUSG00000067370	8.22651	-0.00245467	0.501232	-0.00489727	0.996093	#N/A	Liver	FALSE	FALSE
ENSMUSG00000067780	11.9076	0.578995	0.403573	1.43467	0.15138	#N/A	Liver	FALSE	FALSE
ENSMUSG00000068014	12.8768	-1.16045	0.925218	-1.25425	0.209751	#N/A	Liver	FALSE	FALSE
ENSMUSG00000068037	9.7466	1.69638	0.567454	2.98946	0.00279467	#N/A	Liver	FALSE	FALSE
ENSMUSG00000068105	7.89501	1.08199	0.50889	2.12617	0.0334889	#N/A	Liver	FALSE	FALSE
ENSMUSG00000068200	10.8333	0.163957	0.464278	0.353145	0.72398	#N/A	Liver	FALSE	FALSE
ENSMUSG00000068262	9.58104	-0.149872	0.404836	-0.370203	0.711231	#N/A	Liver	FALSE	FALSE
ENSMUSG00000068263	14.4352	-0.131562	0.363121	-0.362309	0.717121	#N/A	Liver	FALSE	FALSE
ENSMUSG00000068699	9.02507	0.0103671	0.628856	0.0164857	0.986847	#N/A	Liver	FALSE	FALSE
ENSMUSG00000069236	6.88635	-0.0781291	0.411846	-0.189705	0.849541	#N/A	Liver	FALSE	FALSE
ENSMUSG00000069515	7.19369	0.343831	0.502631	0.684063	0.493935	#N/A	Liver	FALSE	FALSE
ENSMUSG00000069670	7.44296	0.286449	0.496284	0.577187	0.563813	#N/A	Liver	FALSE	FALSE
ENSMUSG00000069899	9.27522	-0.0605103	0.438847	-0.137885	0.890331	#N/A	Liver	FALSE	FALSE
ENSMUSG00000069910	15.6029	-0.0792352	0.377449	-0.209923	0.833728	#N/A	Liver	FALSE	FALSE
ENSMUSG00000070000	13.5772	-0.331171	0.534589	-0.619487	0.535595	#N/A	Liver	FALSE	FALSE
ENSMUSG00000070282	6.09829	-3.33119	2.33538	-1.4264	0.153753	#N/A	Liver	FALSE	FALSE
ENSMUSG00000070287	7.7064	-0.67397	0.469148	-1.43658	0.150837	#N/A	Liver	FALSE	FALSE
ENSMUSG00000070323	14.2302	-0.209262	0.390946	-0.535272	0.592462	#N/A	Liver	FALSE	FALSE
ENSMUSG00000070336	10.279	0.0175689	0.364304	0.048226	0.961536	#N/A	Liver	FALSE	FALSE
ENSMUSG00000070343	4.05166	-0.503064	1.60058	-0.314301	0.753292	#N/A	Liver	FALSE	FALSE
ENSMUSG00000070354	11.054	-0.749035	1.00157	-0.747863	0.454543	#N/A	Liver	FALSE	FALSE
ENSMUSG00000070469	12.9757	-0.296069	0.466913	-0.634098	0.526017	#N/A	Liver	FALSE	FALSE
ENSMUSG00000070495	4.63972	5.633	2.98533	1.88689	0.0591746	#N/A	Liver	FALSE	FALSE
ENSMUSG00000070522	10.9166	0.108006	1.4178	0.0761787	0.939277	#N/A	Liver	FALSE	FALSE
ENSMUSG00000070527	11.4667	-0.312962	0.381634	-0.82006	0.412182	#N/A	Liver	FALSE	FALSE
ENSMUSG00000070568	7.98138	0.831286	0.508088	1.63611	0.101817	#N/A	Liver	FALSE	FALSE
ENSMUSG00000070691	13.1697	-0.021516	0.413969	-0.051975	0.958549	#N/A	Liver	FALSE	FALSE
ENSMUSG00000070713	9.12441	-0.751352	0.488886	-1.53686	0.124327	#N/A	Liver	FALSE	FALSE
ENSMUSG00000070806	6.84464	0.0535812	0.526542	0.101761	0.918947	#N/A	Liver	FALSE	FALSE
ENSMUSG00000070883	13.4166	-0.291509	0.373712	-0.780036	0.435369	#N/A	Liver	FALSE	FALSE
ENSMUSG00000070891	7.10623	-0.268623	0.550937	-0.487575	0.625851	#N/A	Liver	FALSE	FALSE
ENSMUSG00000070942	11.1889	0.215107	0.389989	0.551573	0.581241	#N/A	Liver	FALSE	FALSE
ENSMUSG00000071001	10.4544	-0.504626	0.380741	-1.32538	0.185045	#N/A	Liver	FALSE	FALSE
ENSMUSG00000071036	7.06384	-1.77849	0.695677	-2.55649	0.0105734	#N/A	Liver	FALSE	FALSE
ENSMUSG00000071064	8.74952	-0.154884	0.514937	-0.300783	0.76358	#N/A	Liver	FALSE	FALSE
ENSMUSG00000071068	10.5041	0.0680744	0.409436	0.166264	0.867949	#N/A	Liver	FALSE	FALSE
ENSMUSG00000071303	14.9326	-0.0876638	0.299429	-0.29277	0.769698	#N/A	Liver	FALSE	FALSE
ENSMUSG00000071506	10.6382	0.329671	0.47567	0.693068	0.488267	#N/A	Liver	FALSE	FALSE
ENSMUSG00000071573	9.25588	-0.583523	0.448136	-1.30211	0.192878	#N/A	Liver	FALSE	FALSE
ENSMUSG00000071656	6.42358	-0.156171	0.56873	-0.274596	0.783627	#N/A	Liver	FALSE	FALSE
ENSMUSG00000071661	9.74777	-0.498139	0.403577	-1.23431	0.217088	#N/A	Liver	FALSE	FALSE
ENSMUSG00000071691	12.1114	0.333821	0.458046	0.728793	0.466128	#N/A	Liver	FALSE	FALSE
ENSMUSG00000071716	9.69221	0.190509	0.48789	0.390477	0.696184	#N/A	Liver	FALSE	FALSE
ENSMUSG00000071855	10.1657	0.270795	0.468536	0.577959	0.563292	#N/A	Liver	FALSE	FALSE
ENSMUSG00000071893	14.6035	0.131475	0.299963	0.438306	0.661165	#N/A	Liver	FALSE	FALSE
ENSMUSG00000071984	9.80741	2.02006	0.679972	2.9708	0.00297027	#N/A	Liver	FALSE	FALSE
ENSMUSG00000072066	12.2822	0.495547	0.383712	1.29146	0.196546	#N/A	Liver	FALSE	FALSE
ENSMUSG00000072244	10.3747	-0.508518	0.57943	-0.877618	0.380151	#N/A	Liver	FALSE	FALSE
ENSMUSG00000072919	7.80344	-0.648135	0.56126	-1.15479	0.248178	#N/A	Liver	FALSE	FALSE
ENSMUSG00000072944	13.7037	0.10322	0.432289	0.238775	0.81128	#N/A	Liver	FALSE	FALSE
ENSMUSG00000072945	13.1363	0.415279	0.362796	1.14466	0.25235	#N/A	Liver	FALSE	FALSE
ENSMUSG00000072966	11.4704	0.797559	0.616016	1.2947	0.195423	#N/A	Liver	FALSE	FALSE
ENSMUSG00000072972	13.9536	-0.584036	0.40059	-1.45794	0.144857	#N/A	Liver	FALSE	FALSE
ENSMUSG00000072974	15.1876	0.358925	0.397067	0.903941	0.366027	#N/A	Liver	FALSE	FALSE
ENSMUSG00000072980	12.0348	0.2193	0.384876	0.569794	0.568817	#N/A	Liver	FALSE	FALSE
ENSMUSG00000073008	8.16311	0.306118	0.536034	0.571079	0.567946	#N/A	Liver	FALSE	FALSE
ENSMUSG00000073158	13.9252	-0.0226645	0.351881	-0.0644096	0.948644	#N/A	Liver	FALSE	FALSE
ENSMUSG00000073207	10.8561	-0.476112	0.451103	-1.05544	0.291225	#N/A	Liver	FALSE	FALSE
ENSMUSG00000073295	7.14366	-0.257429	0.592475	-0.434498	0.663927	#N/A	Liver	FALSE	FALSE
ENSMUSG00000073405	7.99912	0.35252	0.391805	0.899735	0.368261	#N/A	Liver	FALSE	FALSE
ENSMUSG00000073406	9.05212	-0.898063	0.408484	-2.19853	0.0279116	#N/A	Liver	FALSE	FALSE
ENSMUSG00000073591	12.6644	0.215104	0.376954	0.570638	0.568245	#N/A	Liver	FALSE	FALSE
ENSMUSG00000073705	7.22479	-0.699049	0.466666	-1.49796	0.134143	#N/A	Liver	FALSE	FALSE
ENSMUSG00000073791	14.1411	0.613774	0.368599	1.66515	0.0958825	#N/A	Liver	FALSE	FALSE
ENSMUSG00000073802	13.4461	0.351419	0.36715	0.957155	0.338489	#N/A	Liver	FALSE	FALSE
ENSMUSG00000073840	15.7373	-0.189498	0.486233	-0.389726	0.696739	#N/A	Liver	FALSE	FALSE
ENSMUSG00000073856	9.6516	0.502048	0.464835	1.08006	0.280117	#N/A	Liver	FALSE	FALSE
ENSMUSG00000073876	11.1151	-1.01155	0.669898	-1.51001	0.131042	#N/A	Liver	FALSE	FALSE
ENSMUSG00000073877	6.0796	0.1252	0.820269	0.152633	0.878688	#N/A	Liver	FALSE	FALSE
ENSMUSG00000074006	5.69675	0.241277	0.664935	0.362858	0.716711	#N/A	Liver	FALSE	FALSE
ENSMUSG00000074479	5.57901	0.274832	0.546126	0.50324	0.614795	#N/A	Liver	FALSE	FALSE
ENSMUSG00000074480	6.5774	-0.118868	0.61668	-0.192755	0.847151	#N/A	Liver	FALSE	FALSE
ENSMUSG00000074500	12.1851	-0.513158	0.452148	-1.13493	0.256403	#N/A	Liver	FALSE	FALSE
ENSMUSG00000074516	14.9022	-0.174655	0.351673	-0.496642	0.619442	#N/A	Liver	FALSE	FALSE
ENSMUSG00000074579	8.62922	-0.138393	0.471907	-0.293263	0.769321	#N/A	Liver	FALSE	FALSE
ENSMUSG00000074591	13.1809	-0.36307	0.365008	-0.994692	0.319886	#N/A	Liver	FALSE	FALSE
ENSMUSG00000074677	12.8248	-1.09094	0.370124	-2.9475	0.00320357	#N/A	Liver	FALSE	FALSE
ENSMUSG00000074715	11.5478	0.564361	0.564665	0.999461	0.317571	#N/A	Liver	FALSE	FALSE
ENSMUSG00000074738	13.089	-0.243235	0.336521	-0.722794	0.469807	#N/A	Liver	FALSE	FALSE
ENSMUSG00000074796	7.27303	-0.410404	0.568364	-0.722081	0.470245	#N/A	Liver	FALSE	FALSE
ENSMUSG00000074865	14.7913	0.127574	0.379637	0.336043	0.736838	#N/A	Liver	FALSE	FALSE
ENSMUSG00000074867	7.51829	0.371581	0.517557	0.717952	0.472787	#N/A	Liver	FALSE	FALSE
ENSMUSG00000075012	8.11764	-1.75921	0.558777	-3.14833	0.00164208	#N/A	Liver	FALSE	FALSE
ENSMUSG00000075609	9.15255	0.0225005	0.474824	0.0473869	0.962205	#N/A	Liver	FALSE	FALSE
ENSMUSG00000076490	14.7593	0.388126	0.409302	0.948263	0.342996	#N/A	Liver	FALSE	FALSE
ENSMUSG00000076615	12.9823	-0.162509	0.687259	-0.23646	0.813076	#N/A	Liver	FALSE	FALSE
ENSMUSG00000076937	15.477	-0.29942	0.310434	-0.964521	0.334785	#N/A	Liver	FALSE	FALSE
ENSMUSG00000078125	6.54223	-0.581143	0.537145	-1.08191	0.279292	#N/A	Liver	FALSE	FALSE
ENSMUSG00000078153	7.97019	-0.0122265	0.702501	-0.0174043	0.986114	#N/A	Liver	FALSE	FALSE
ENSMUSG00000078180	8.70239	-0.485449	0.395163	-1.22848	0.219268	#N/A	Liver	FALSE	FALSE
ENSMUSG00000078451	10.9781	-0.168955	0.446553	-0.378353	0.705168	#N/A	Liver	FALSE	FALSE
ENSMUSG00000078490	10.0003	0.986328	0.618168	1.59557	0.110586	#N/A	Liver	FALSE	FALSE
ENSMUSG00000078552	10.8965	0.0624002	0.410561	0.151988	0.879197	#N/A	Liver	FALSE	FALSE
ENSMUSG00000078719	11.6705	-0.252798	0.395769	-0.638752	0.522985	#N/A	Liver	FALSE	FALSE
ENSMUSG00000078763	11.4499	-0.50579	0.403877	-1.25234	0.210447	#N/A	Liver	FALSE	FALSE
ENSMUSG00000078902	6.41385	0.0878836	0.593672	0.148034	0.882316	#N/A	Liver	FALSE	FALSE
ENSMUSG00000078915	11.4416	-1.93923	0.808381	-2.39891	0.0164441	#N/A	Liver	FALSE	FALSE
ENSMUSG00000078965	14.5503	0.561484	0.679326	0.826531	0.408503	#N/A	Liver	FALSE	FALSE
ENSMUSG00000079018	7.73434	0.410973	0.505613	0.81282	0.416321	#N/A	Liver	FALSE	FALSE
ENSMUSG00000079177	6.71355	-0.0647188	0.521659	-0.124063	0.901265	#N/A	Liver	FALSE	FALSE
ENSMUSG00000079263	6.239	-0.753651	0.562811	-1.33908	0.180544	#N/A	Liver	FALSE	FALSE
ENSMUSG00000079339	11.2949	0.654166	0.430882	1.5182	0.128963	#N/A	Liver	FALSE	FALSE
ENSMUSG00000079553	14.4632	-0.591164	0.714827	-0.827004	0.408235	#N/A	Liver	FALSE	FALSE
ENSMUSG00000079608	4.57918	0.644117	1.0069	0.639702	0.522366	#N/A	Liver	FALSE	FALSE
ENSMUSG00000080205	14.3711	0.334849	0.35457	0.94438	0.344976	#N/A	Liver	FALSE	FALSE
ENSMUSG00000080776	14.1648	-0.0994216	0.373596	-0.266121	0.790146	#N/A	Liver	FALSE	FALSE
ENSMUSG00000080885	9.16749	-0.759518	0.768466	-0.988357	0.322978	#N/A	Liver	FALSE	FALSE
ENSMUSG00000081118	7.24089	-0.239414	0.46421	-0.515744	0.606033	#N/A	Liver	FALSE	FALSE
ENSMUSG00000081170	8.07873	-0.644284	0.475638	-1.35457	0.175555	#N/A	Liver	FALSE	FALSE
ENSMUSG00000081208	8.77457	-1.11752	0.523131	-2.1362	0.0326628	#N/A	Liver	FALSE	FALSE
ENSMUSG00000081210	15.8387	-0.117476	0.330245	-0.355724	0.722047	#N/A	Liver	FALSE	FALSE
ENSMUSG00000081223	14.1515	-0.00742266	0.370311	-0.0200444	0.984008	#N/A	Liver	FALSE	FALSE
ENSMUSG00000081272	13.9742	-0.0988282	0.436818	-0.226246	0.82101	#N/A	Liver	FALSE	FALSE
ENSMUSG00000081400	10.6604	0.757134	0.385188	1.96562	0.0493423	#N/A	Liver	FALSE	FALSE
ENSMUSG00000081441	14.822	0.311294	0.655208	0.475107	0.634711	#N/A	Liver	FALSE	FALSE
ENSMUSG00000081622	7.38615	0.303491	0.451748	0.671816	0.501701	#N/A	Liver	FALSE	FALSE
ENSMUSG00000081642	11.2381	-0.124526	0.357915	-0.34792	0.7279	#N/A	Liver	FALSE	FALSE
ENSMUSG00000081684	7.86042	-0.720073	0.530378	-1.35766	0.174572	#N/A	Liver	FALSE	FALSE
ENSMUSG00000081752	15.5318	0.53839	1.71434	0.314051	0.753482	#N/A	Liver	FALSE	FALSE
ENSMUSG00000081895	8.3864	-0.0813856	0.502835	-0.161853	0.871421	#N/A	Liver	FALSE	FALSE
ENSMUSG00000081944	6.86659	-0.654725	0.493174	-1.32757	0.184319	#N/A	Liver	FALSE	FALSE
ENSMUSG00000081953	7.53268	0.254257	0.440944	0.576619	0.564197	#N/A	Liver	FALSE	FALSE
ENSMUSG00000081992	6.92496	-1.22995	0.520067	-2.36499	0.0180305	#N/A	Liver	FALSE	FALSE
ENSMUSG00000082100	8.43427	0.231328	0.432327	0.535076	0.592598	#N/A	Liver	FALSE	FALSE
ENSMUSG00000082454	9.12454	-0.794562	0.500538	-1.58742	0.112418	#N/A	Liver	FALSE	FALSE
ENSMUSG00000082465	14.3596	0.267083	0.444515	0.600841	0.547946	#N/A	Liver	FALSE	FALSE
ENSMUSG00000082626	11.4402	0.0165264	0.442254	0.0373686	0.970191	#N/A	Liver	FALSE	FALSE
ENSMUSG00000082724	4.58825	-0.435928	1.28392	-0.33953	0.734211	#N/A	Liver	FALSE	FALSE
ENSMUSG00000082809	12.6184	0.352746	0.367281	0.960425	0.336841	#N/A	Liver	FALSE	FALSE
ENSMUSG00000082920	13.7082	-0.826528	0.326124	-2.5344	0.011264	#N/A	Liver	FALSE	FALSE
ENSMUSG00000083097	14.3293	-0.824995	0.532511	-1.54926	0.12132	#N/A	Liver	FALSE	FALSE
ENSMUSG00000083246	8.31161	-0.282677	0.47056	-0.600725	0.548023	#N/A	Liver	FALSE	FALSE
ENSMUSG00000083261	13.0377	-0.667712	0.491187	-1.35938	0.174025	#N/A	Liver	FALSE	FALSE
ENSMUSG00000083304	7.8469	0.196154	0.585421	0.335065	0.737576	#N/A	Liver	FALSE	FALSE
ENSMUSG00000083307	6.89288	-0.916078	0.735039	-1.2463	0.212655	#N/A	Liver	FALSE	FALSE
ENSMUSG00000083374	11.3208	-0.0827163	0.363258	-0.227707	0.819874	#N/A	Liver	FALSE	FALSE
ENSMUSG00000083382	7.33082	-0.548572	0.576032	-0.95233	0.34093	#N/A	Liver	FALSE	FALSE
ENSMUSG00000083394	6.51331	0.585711	0.503412	1.16348	0.244634	#N/A	Liver	FALSE	FALSE
ENSMUSG00000083396	15.0157	-0.549789	0.560363	-0.981131	0.326528	#N/A	Liver	FALSE	FALSE
ENSMUSG00000083669	13.7533	-0.523731	0.430242	-1.21729	0.223493	#N/A	Liver	FALSE	FALSE
ENSMUSG00000083672	10.7948	0.158237	0.447013	0.353989	0.723348	#N/A	Liver	FALSE	FALSE
ENSMUSG00000083716	9.90469	-0.380347	0.463772	-0.820117	0.41215	#N/A	Liver	FALSE	FALSE
ENSMUSG00000083754	7.84563	-0.459982	0.455234	-1.01043	0.312289	#N/A	Liver	FALSE	FALSE
ENSMUSG00000083929	8.79689	-0.556293	1.07428	-0.517827	0.604579	#N/A	Liver	FALSE	FALSE
ENSMUSG00000084013	10.3685	-0.680493	0.374442	-1.81735	0.0691629	#N/A	Liver	FALSE	FALSE
ENSMUSG00000084345	8.49232	-0.0515202	0.441674	-0.116647	0.907139	#N/A	Liver	FALSE	FALSE
ENSMUSG00000084817	11.2074	-0.449627	0.362778	-1.2394	0.215198	#N/A	Liver	FALSE	FALSE
ENSMUSG00000085328	12.341	0.958409	0.579881	1.65277	0.0983781	#N/A	Liver	FALSE	FALSE
ENSMUSG00000085442	11.6726	-0.180138	0.500846	-0.359667	0.719096	#N/A	Liver	FALSE	FALSE
ENSMUSG00000085711	9.99335	0.641877	0.525737	1.22091	0.22212	#N/A	Liver	FALSE	FALSE
ENSMUSG00000086580	7.76356	-0.114205	0.45907	-0.248776	0.803534	#N/A	Liver	FALSE	FALSE
ENSMUSG00000086925	9.63902	-0.153299	0.653173	-0.234699	0.814442	#N/A	Liver	FALSE	FALSE
ENSMUSG00000087153	13.1329	-0.0716448	0.341222	-0.209965	0.833695	#N/A	Liver	FALSE	FALSE
ENSMUSG00000087412	12.0005	0.0655293	0.886164	0.0739471	0.941052	#N/A	Liver	FALSE	FALSE
ENSMUSG00000087701	10.3746	0.143855	0.53029	0.271275	0.786179	#N/A	Liver	FALSE	FALSE
ENSMUSG00000089640	6.31722	0.639461	0.878995	0.72749	0.466926	#N/A	Liver	FALSE	FALSE
ENSMUSG00000089694	12.4003	1.96145	0.702159	2.79345	0.00521485	#N/A	Liver	FALSE	FALSE
ENSMUSG00000089789	13.2744	0.551299	0.339617	1.6233	0.104526	#N/A	Liver	FALSE	FALSE
ENSMUSG00000089901	12.5296	-0.204715	0.577262	-0.354631	0.722866	#N/A	Liver	FALSE	FALSE
ENSMUSG00000089989	11.9749	-2.24378	2.90698	-0.771862	0.440196	#N/A	Liver	FALSE	FALSE
ENSMUSG00000090061	9.38351	0.696665	0.682319	1.02103	0.307243	#N/A	Liver	FALSE	FALSE
ENSMUSG00000090084	15.1812	0.0795222	0.402656	0.197494	0.843441	#N/A	Liver	FALSE	FALSE
ENSMUSG00000090164	10.4554	0.208939	0.401663	0.520186	0.602934	#N/A	Liver	FALSE	FALSE
ENSMUSG00000090171	6.88427	0.0720521	1.01206	0.0711935	0.943244	#N/A	Liver	FALSE	FALSE
ENSMUSG00000090273	8.53766	-0.136988	0.489818	-0.279671	0.77973	#N/A	Liver	FALSE	FALSE
ENSMUSG00000090306	12.0231	-0.731529	0.473054	-1.5464	0.122009	#N/A	Liver	FALSE	FALSE
ENSMUSG00000090467	10.4574	-0.0339283	0.381975	-0.0888234	0.929222	#N/A	Liver	FALSE	FALSE
ENSMUSG00000090667	13.9219	0.830499	0.372254	2.231	0.0256812	#N/A	Liver	FALSE	FALSE
ENSMUSG00000090919	13.7254	-0.486596	0.357531	-1.36099	0.173516	#N/A	Liver	FALSE	FALSE
ENSMUSG00000091183	8.05169	-0.182339	0.484289	-0.376508	0.706539	#N/A	Liver	FALSE	FALSE
ENSMUSG00000091345	7.57813	0.98158	0.976501	1.0052	0.3148	#N/A	Liver	FALSE	FALSE
ENSMUSG00000091405	7.87279	-0.230901	0.455322	-0.507116	0.612073	#N/A	Liver	FALSE	FALSE
ENSMUSG00000091460	11.1798	0.225187	0.441817	0.509684	0.610273	#N/A	Liver	FALSE	FALSE
ENSMUSG00000091680	6.45068	0.305294	0.64932	0.470175	0.63823	#N/A	Liver	FALSE	FALSE
ENSMUSG00000091742	10.184	0.0653873	0.362466	0.180396	0.856842	#N/A	Liver	FALSE	FALSE
ENSMUSG00000091813	12.3277	0.534054	0.415966	1.28389	0.199181	#N/A	Liver	FALSE	FALSE
ENSMUSG00000091844	8.99169	-0.314233	0.567736	-0.553483	0.579933	#N/A	Liver	FALSE	FALSE
ENSMUSG00000091898	14.531	-0.469291	0.318677	-1.47262	0.140853	#N/A	Liver	FALSE	FALSE
ENSMUSG00000091989	10.2544	-0.094227	0.453272	-0.207882	0.835321	#N/A	Liver	FALSE	FALSE
ENSMUSG00000091996	7.65082	-0.183789	0.569874	-0.322509	0.747067	#N/A	Liver	FALSE	FALSE
ENSMUSG00000092124	15.4383	0.0685378	0.34902	0.196372	0.844319	#N/A	Liver	FALSE	FALSE
ENSMUSG00000092192	9.98795	0.297974	0.466596	0.638612	0.523075	#N/A	Liver	FALSE	FALSE
ENSMUSG00000092360	10.3987	0.733479	0.763564	0.9606	0.336753	#N/A	Liver	FALSE	FALSE
ENSMUSG00000094006	5.55894	0.766601	0.755101	1.01523	0.309997	#N/A	Liver	FALSE	FALSE
ENSMUSG00000094091	14.1917	0.357028	0.324897	1.0989	0.271812	#N/A	Liver	FALSE	FALSE
ENSMUSG00000094122	6.99622	-0.299184	0.55951	-0.534724	0.59284	#N/A	Liver	FALSE	FALSE
ENSMUSG00000094335	12.6042	-0.185059	0.563453	-0.328438	0.742581	#N/A	Liver	FALSE	FALSE
ENSMUSG00000094347	8.57916	-0.715755	0.456233	-1.56884	0.116686	#N/A	Liver	FALSE	FALSE
ENSMUSG00000094420	9.41507	0.618582	0.510849	1.21089	0.225937	#N/A	Liver	FALSE	FALSE
ENSMUSG00000094595	14.5525	0.444215	0.495244	0.896962	0.369739	#N/A	Liver	FALSE	FALSE
ENSMUSG00000094942	8.60962	0.110053	0.483421	0.227656	0.819914	#N/A	Liver	FALSE	FALSE
ENSMUSG00000094974	12.1787	-0.414217	0.343124	-1.20719	0.227359	#N/A	Liver	FALSE	FALSE
ENSMUSG00000094989	6.9368	1.71781	0.753627	2.2794	0.0226436	#N/A	Liver	FALSE	FALSE
ENSMUSG00000095026	7.6693	0.957572	0.495901	1.93097	0.0534863	#N/A	Liver	FALSE	FALSE
ENSMUSG00000095028	13.2539	-0.622262	0.401618	-1.54939	0.121288	#N/A	Liver	FALSE	FALSE
ENSMUSG00000095061	9.35666	-0.858468	0.560552	-1.53147	0.125654	#N/A	Liver	FALSE	FALSE
ENSMUSG00000095134	7.31348	-1.54548	0.868493	-1.7795	0.0751582	#N/A	Liver	FALSE	FALSE
ENSMUSG00000095143	7.7819	0.476143	0.415314	1.14647	0.251602	#N/A	Liver	FALSE	FALSE
ENSMUSG00000095180	11.7994	-0.251819	0.47235	-0.53312	0.59395	#N/A	Liver	FALSE	FALSE
ENSMUSG00000095427	6.88154	0.133812	0.568295	0.235462	0.81385	#N/A	Liver	FALSE	FALSE
ENSMUSG00000095478	10.2614	0.52227	0.407061	1.28303	0.199483	#N/A	Liver	FALSE	FALSE
ENSMUSG00000095538	8.92656	-0.504513	1.16494	-0.43308	0.664957	#N/A	Liver	FALSE	FALSE
ENSMUSG00000095642	6.91598	-0.399708	0.615522	-0.64938	0.516093	#N/A	Liver	FALSE	FALSE
ENSMUSG00000095649	5.98128	-0.513034	0.56645	-0.905701	0.365094	#N/A	Liver	FALSE	FALSE
ENSMUSG00000095730	9.32956	-0.931963	0.983521	-0.947578	0.343344	#N/A	Liver	FALSE	FALSE
ENSMUSG00000095788	8.85014	-0.1048	0.450977	-0.232384	0.81624	#N/A	Liver	FALSE	FALSE
ENSMUSG00000095789	12.9192	0.00308407	0.346142	0.00890983	0.992891	#N/A	Liver	FALSE	FALSE
ENSMUSG00000096002	9.6226	-1.19692	0.602751	-1.98577	0.0470594	#N/A	Liver	FALSE	FALSE
ENSMUSG00000096438	13.6871	-0.310832	0.499609	-0.62215	0.533843	#N/A	Liver	FALSE	FALSE
ENSMUSG00000096549	11.3668	-0.187658	0.512463	-0.366189	0.714224	#N/A	Liver	FALSE	FALSE
ENSMUSG00000096647	15.3457	1.10912	0.404968	2.73877	0.00616696	#N/A	Liver	FALSE	FALSE
ENSMUSG00000096916	13.3584	-0.447759	0.415511	-1.07761	0.281208	#N/A	Liver	FALSE	FALSE
ENSMUSG00000096942	9.64572	0.42005	0.500094	0.839942	0.400941	#N/A	Liver	FALSE	FALSE
ENSMUSG00000096968	8.26746	-0.127745	0.51287	-0.249078	0.803301	#N/A	Liver	FALSE	FALSE
ENSMUSG00000097803	8.13635	-0.0754831	0.428858	-0.176009	0.860287	#N/A	Liver	FALSE	FALSE
ENSMUSG00000097989	10.876	-0.177866	0.376025	-0.473017	0.636201	#N/A	Liver	FALSE	FALSE
ENSMUSG00000098022	8.68368	0.330352	0.994506	0.332177	0.739755	#N/A	Liver	FALSE	FALSE
ENSMUSG00000098076	12.2385	-0.271728	0.334108	-0.813294	0.41605	#N/A	Liver	FALSE	FALSE
ENSMUSG00000098091	11.4208	-0.413785	0.491637	-0.841648	0.399985	#N/A	Liver	FALSE	FALSE
ENSMUSG00000098111	10.3177	0.140447	0.400424	0.350747	0.725778	#N/A	Liver	FALSE	FALSE
ENSMUSG00000098132	10.7017	-0.413217	0.470785	-0.877721	0.380095	#N/A	Liver	FALSE	FALSE
ENSMUSG00000098240	12.8706	-0.469222	0.383038	-1.225	0.220574	#N/A	Liver	FALSE	FALSE
ENSMUSG00000098330	15.7611	-1.5997	0.707575	-2.26082	0.0237707	#N/A	Liver	FALSE	FALSE
ENSMUSG00000098678	11.916	-0.354038	0.464144	-0.762775	0.445597	#N/A	Liver	FALSE	FALSE
ENSMUSG00000098814	7.15067	0.237142	1.12419	0.210946	0.83293	#N/A	Liver	FALSE	FALSE
ENSMUSG00000098915	9.21429	0.323041	0.5112	0.631927	0.527435	#N/A	Liver	FALSE	FALSE
ENSMUSG00000099032	10.686	-0.252129	0.432326	-0.583192	0.559764	#N/A	Liver	FALSE	FALSE
ENSMUSG00000099241	13.9097	0.347579	1.20557	0.28831	0.773109	#N/A	Liver	FALSE	FALSE
ENSMUSG00000099242	14.0901	0.0292484	0.328617	0.0890045	0.929078	#N/A	Liver	FALSE	FALSE
ENSMUSG00000099974	8.19795	0.0983533	0.522925	0.188083	0.850811	#N/A	Liver	FALSE	FALSE
ENSMUSG00000100007	9.42589	0.00216202	0.435565	0.00496371	0.99604	#N/A	Liver	FALSE	FALSE
ENSMUSG00000100200	8.47666	-0.044908	0.532254	-0.0843731	0.93276	#N/A	Liver	FALSE	FALSE
ENSMUSG00000100512	7.97573	-0.425406	0.497398	-0.855262	0.392406	#N/A	Liver	FALSE	FALSE
ENSMUSG00000101122	5.93427	0.456975	0.748626	0.610418	0.541585	#N/A	Liver	FALSE	FALSE
ENSMUSG00000101502	7.53485	0.315229	0.409301	0.770163	0.441203	#N/A	Liver	FALSE	FALSE
ENSMUSG00000101678	14.4972	-0.303294	0.782675	-0.387509	0.698379	#N/A	Liver	FALSE	FALSE
ENSMUSG00000101904	7.13461	-0.541706	0.86561	-0.625808	0.531441	#N/A	Liver	FALSE	FALSE
ENSMUSG00000102018	14.0207	-0.261142	0.394386	-0.662147	0.507877	#N/A	Liver	FALSE	FALSE
ENSMUSG00000102037	9.77204	-0.162091	0.474849	-0.341352	0.732838	#N/A	Liver	FALSE	FALSE
ENSMUSG00000102222	6.04173	0.165761	0.831186	0.199427	0.841929	#N/A	Liver	FALSE	FALSE
ENSMUSG00000102428	12.5273	-0.169303	0.521207	-0.324828	0.745311	#N/A	Liver	FALSE	FALSE
ENSMUSG00000103567	9.11323	-0.76104	0.60065	-1.26703	0.205145	#N/A	Liver	FALSE	FALSE
ENSMUSG00000103677	5.60959	0.363296	0.73014	0.497571	0.618786	#N/A	Liver	FALSE	FALSE
ENSMUSG00000103793	7.93779	-0.0111974	0.728848	-0.0153632	0.987742	#N/A	Liver	FALSE	FALSE
ENSMUSG00000104063	7.91594	-1.11524	0.706483	-1.57858	0.114432	#N/A	Liver	FALSE	FALSE
ENSMUSG00000104217	10.4425	0.162859	0.563637	0.288944	0.772624	#N/A	Liver	FALSE	FALSE
ENSMUSG00000105207	4.38397	0.157747	1.16307	0.13563	0.892114	#N/A	Liver	FALSE	FALSE
ENSMUSG00000105408	8.51002	-0.5403	0.390351	-1.38414	0.166315	#N/A	Liver	FALSE	FALSE
ENSMUSG00000105547	11.0579	0.865416	0.527994	1.63906	0.1012	#N/A	Liver	FALSE	FALSE
ENSMUSG00000105549	8.14809	-0.0243082	0.607952	-0.0399837	0.968106	#N/A	Liver	FALSE	FALSE
ENSMUSG00000105906	12.1223	0.0113529	0.446831	0.0254077	0.97973	#N/A	Liver	FALSE	FALSE
ENSMUSG00000106303	8.90475	-0.317615	0.572695	-0.554597	0.57917	#N/A	Liver	FALSE	FALSE
ENSMUSG00000106499	14.1484	0.0697295	0.420564	0.1658	0.868314	#N/A	Liver	FALSE	FALSE
ENSMUSG00000106705	12.5112	-0.0873994	0.344693	-0.253557	0.799838	#N/A	Liver	FALSE	FALSE
ENSMUSG00000107257	10.5683	-0.105586	0.407706	-0.258977	0.795653	#N/A	Liver	FALSE	FALSE
ENSMUSG00000107499	14.0977	0.329122	0.406016	0.810612	0.417588	#N/A	Liver	FALSE	FALSE
ENSMUSG00000107877	3.86643	0.208185	0.743335	0.280068	0.779425	#N/A	Liver	FALSE	FALSE
ENSMUSG00000108815	4.88541	3.78126	1.15302	3.27943	0.00104017	#N/A	Liver	FALSE	FALSE
ENSMUSG00000108823	8.86814	-0.404344	0.390421	-1.03566	0.30036	#N/A	Liver	FALSE	FALSE
ENSMUSG00000109926	5.8833	-0.176243	0.805213	-0.218878	0.826745	#N/A	Liver	FALSE	FALSE
ENSMUSG00000110332	7.78988	-0.418753	0.639786	-0.65452	0.512777	#N/A	Liver	FALSE	FALSE
ENSMUSG00000110371	8.32447	0.199804	0.440477	0.453607	0.650112	#N/A	Liver	FALSE	FALSE
ENSMUSG00000110597	10.4945	0.574848	0.790152	0.727515	0.46691	#N/A	Liver	FALSE	FALSE
ENSMUSG00000110649	9.40914	0.323917	0.502056	0.64518	0.51881	#N/A	Liver	FALSE	FALSE
ENSMUSG00000110935	8.91159	0.694925	0.525643	1.32205	0.186153	#N/A	Liver	FALSE	FALSE
ENSMUSG00000111118	14.2517	0.737907	0.434023	1.70016	0.0891014	#N/A	Liver	FALSE	FALSE
ENSMUSG00000111326	5.63269	-0.143533	0.687802	-0.208683	0.834696	#N/A	Liver	FALSE	FALSE
ENSMUSG00000111594	10.0704	-0.0292893	0.383296	-0.0764143	0.93909	#N/A	Liver	FALSE	FALSE
ENSMUSG00000111613	9.95297	-0.0173466	0.423765	-0.0409344	0.967348	#N/A	Liver	FALSE	FALSE
ENSMUSG00000111619	10.707	-0.403994	0.386896	-1.04419	0.296397	#N/A	Liver	FALSE	FALSE
ENSMUSG00000111692	4.74788	-0.45872	0.90918	-0.504543	0.61388	#N/A	Liver	FALSE	FALSE
ENSMUSG00000112099	11.3778	0.0618532	0.410746	0.150588	0.880301	#N/A	Liver	FALSE	FALSE
ENSMUSG00000112226	7.82459	-0.105705	0.434996	-0.243003	0.808003	#N/A	Liver	FALSE	FALSE
ENSMUSG00000112474	8.0125	0.228035	0.501366	0.454827	0.649234	#N/A	Liver	FALSE	FALSE
ENSMUSG00000112557	15.0228	-0.315132	0.307798	-1.02383	0.305917	#N/A	Liver	FALSE	FALSE
ENSMUSG00000112605	10.5806	0.0171166	0.389357	0.0439612	0.964935	#N/A	Liver	FALSE	FALSE
ENSMUSG00000112689	11.0666	0.321974	0.426786	0.754416	0.450599	#N/A	Liver	FALSE	FALSE
ENSMUSG00000112825	8.62959	0.273677	0.407699	0.671272	0.502047	#N/A	Liver	FALSE	FALSE
ENSMUSG00000112844	8.37268	-0.350386	0.574902	-0.609471	0.542212	#N/A	Liver	FALSE	FALSE
ENSMUSG00000112972	8.71213	-0.0217882	0.563843	-0.0386422	0.969176	#N/A	Liver	FALSE	FALSE
ENSMUSG00000113262	10.7447	0.268156	0.5908	0.453886	0.649911	#N/A	Liver	FALSE	FALSE
ENSMUSG00000113389	15.3722	-0.465349	0.409655	-1.13595	0.255976	#N/A	Liver	FALSE	FALSE
ENSMUSG00000113536	4.55571	-0.699631	1.01057	-0.692313	0.488741	#N/A	Liver	FALSE	FALSE
ENSMUSG00000113691	10.4567	-0.687094	0.459443	-1.49549	0.134786	#N/A	Liver	FALSE	FALSE
ENSMUSG00000114172	7.9549	0.393403	0.452945	0.868547	0.385095	#N/A	Liver	FALSE	FALSE
ENSMUSG00000114378	7.4199	0.327112	0.470904	0.694648	0.487276	#N/A	Liver	FALSE	FALSE
ENSMUSG00000114456	9.95709	-0.0643447	0.374426	-0.171849	0.863556	#N/A	Liver	FALSE	FALSE
ENSMUSG00000114547	12.0564	-0.265885	0.395557	-0.672178	0.501471	#N/A	Liver	FALSE	FALSE
ENSMUSG00000114635	8.20006	0.37891	0.686471	0.551968	0.58097	#N/A	Liver	FALSE	FALSE
ENSMUSG00000114829	7.8808	0.089804	0.438572	0.204764	0.837756	#N/A	Liver	FALSE	FALSE
ENSMUSG00000114902	5.35533	0.867529	0.717696	1.20877	0.226752	#N/A	Liver	FALSE	FALSE
ENSMUSG00000115074	9.87162	-1.01665	1.9128	-0.531495	0.595076	#N/A	Liver	FALSE	FALSE
ENSMUSG00000115232	13.0584	-0.29479	1.6815	-0.175313	0.860833	#N/A	Liver	FALSE	FALSE
ENSMUSG00000115457	14.3189	-0.0640342	0.341596	-0.187456	0.851303	#N/A	Liver	FALSE	FALSE
ENSMUSG00000116083	10.3877	0.891686	0.348642	2.5576	0.0105399	#N/A	Liver	FALSE	FALSE
ENSMUSG00000116165	13.7488	-0.134206	0.496063	-0.270542	0.786743	#N/A	Liver	FALSE	FALSE
ENSMUSG00000116354	12.2444	-0.289808	0.413139	-0.701478	0.483005	#N/A	Liver	FALSE	FALSE
ENSMUSG00000116815	9.39707	-0.305117	0.491472	-0.620822	0.534717	#N/A	Liver	FALSE	FALSE
ENSMUSG00000117001	6.52537	-0.277865	0.48658	-0.571056	0.567961	#N/A	Liver	FALSE	FALSE
ENSMUSG00000117081	8.70472	-0.396616	0.718433	-0.552057	0.580909	#N/A	Liver	FALSE	FALSE
ENSMUSG00000117333	8.14674	0.0749988	0.50587	0.148257	0.88214	#N/A	Liver	FALSE	FALSE
ENSMUSG00000117345	14.2634	-0.554513	0.347229	-1.59697	0.110273	#N/A	Liver	FALSE	FALSE
ENSMUSG00000117405	6.04542	-0.14564	0.486499	-0.299363	0.764663	#N/A	Liver	FALSE	FALSE
ENSMUSG00000118133	10.4453	-1.25475	0.716014	-1.75241	0.0797034	#N/A	Liver	FALSE	FALSE
ENSMUSG00000118252	7.93814	-0.139428	0.542797	-0.256869	0.79728	#N/A	Liver	FALSE	FALSE
ENSMUSG00000118283	6.0097	-0.0181598	0.541749	-0.0335207	0.973259	#N/A	Liver	FALSE	FALSE
ENSMUSG00000118559	11.1267	-0.926769	0.477052	-1.9427	0.0520524	#N/A	Liver	FALSE	FALSE
ENSMUSG00000118590	6.85098	-0.379069	0.561865	-0.674661	0.499891	#N/A	Liver	FALSE	FALSE
ENSMUSG00000118653	7.97265	-1.73051	0.761181	-2.27346	0.0229988	#N/A	Liver	FALSE	FALSE
ENSMUSG00000121317	6.34873	0.367609	0.637317	0.576807	0.56407	#N/A	Liver	FALSE	FALSE
ENSMUSG00000121373	8.1467	1.15628	0.752175	1.53725	0.124232	#N/A	Liver	FALSE	FALSE
ENSMUSG00000121378	9.51196	0.887958	0.49944	1.77791	0.075419	#N/A	Liver	FALSE	FALSE
ENSMUSG00000121418	6.53592	0.154162	0.759216	0.203054	0.839093	#N/A	Liver	FALSE	FALSE
ENSMUSG00000121464	13.2421	-0.452277	0.418499	-1.08071	0.279825	#N/A	Liver	FALSE	FALSE
ENSMUSG00000121476	9.89174	-0.62039	0.487619	-1.27229	0.203272	#N/A	Liver	FALSE	FALSE
ENSMUSG00000121486	9.541	-0.91496	0.622147	-1.47065	0.141386	#N/A	Liver	FALSE	FALSE
ENSMUSG00000121491	9.56338	-0.533603	0.457177	-1.16717	0.243141	#N/A	Liver	FALSE	FALSE
ENSMUSG00000121493	10.8706	-0.101688	0.466842	-0.217821	0.827568	#N/A	Liver	FALSE	FALSE
ENSMUSG00000121638	10.0961	-1.42479	0.58732	-2.42591	0.0152699	#N/A	Liver	FALSE	FALSE
ENSMUSG00000121644	15.2499	-0.142341	0.591812	-0.240518	0.809929	#N/A	Liver	FALSE	FALSE
ENSMUSG00000121647	9.441	-0.58539	0.523815	-1.11755	0.263759	#N/A	Liver	FALSE	FALSE
ENSMUSG00000121653	4.94146	-0.517122	0.92354	-0.559934	0.575524	#N/A	Liver	FALSE	FALSE
ENSMUSG00000121725	5.86192	-0.350524	0.562429	-0.623232	0.533132	#N/A	Liver	FALSE	FALSE
ENSMUSG00000121730	10.4145	0.0857917	0.546637	0.156945	0.875289	#N/A	Liver	FALSE	FALSE
ENSMUSG00000121740	8.57169	-0.680089	0.505079	-1.3465	0.178142	#N/A	Liver	FALSE	FALSE
ENSMUSG00000121760	14.6552	-1.73195	0.644765	-2.68617	0.00722765	#N/A	Liver	FALSE	FALSE
ENSMUSG00000121849	9.91063	-0.162056	0.416579	-0.389016	0.697264	#N/A	Liver	FALSE	FALSE
ENSMUSG00000121855	9.75564	0.273712	0.423441	0.6464	0.518021	#N/A	Liver	FALSE	FALSE
ENSMUSG00000121866	6.83205	-0.0581453	0.440293	-0.13206	0.894937	#N/A	Liver	FALSE	FALSE
ENSMUSG00000121867	7.02547	-0.617673	0.570975	-1.08179	0.279347	#N/A	Liver	FALSE	FALSE
ENSMUSG00000121868	11.4154	-0.342317	0.422888	-0.809475	0.418242	#N/A	Liver	FALSE	FALSE
ENSMUSG00000121876	10.5459	-0.0595104	0.378131	-0.157381	0.874945	#N/A	Liver	FALSE	FALSE
ENSMUSG00000041828	9.58095	6.87473	1.24887	5.50475	3.69697e-08	0.000591034	Colon	TRUE	TRUE
ENSMUSG00000109222	7.93083	-6.39002	1.31035	-4.87657	1.07945e-06	0.00862859	Colon	TRUE	TRUE
ENSMUSG00000105606	26.7769	3.24363	0.757475	4.28216	1.85091e-05	0.0986348	Colon	TRUE	FALSE
ENSMUSG00000007872	2599.81	-0.590884	0.143974	-4.10409	4.05901e-05	0.12796	Colon	FALSE	FALSE
ENSMUSG00000027556	37687.9	-1.26925	0.311729	-4.07163	4.66844e-05	0.12796	Colon	FALSE	FALSE
ENSMUSG00000035041	129.715	-2.81667	0.693916	-4.05909	4.92634e-05	0.12796	Colon	FALSE	FALSE
ENSMUSG00000076576	165.325	5.03014	1.2485	4.02894	5.60281e-05	0.12796	Colon	FALSE	FALSE
ENSMUSG00000003271	1189.79	-0.64824	0.166647	-3.8899	0.000100286	0.200408	Colon	FALSE	FALSE
ENSMUSG00000016496	340.569	1.00349	0.264016	3.80085	0.000144203	0.256153	Colon	FALSE	FALSE
ENSMUSG00000030281	3665.93	-0.447851	0.120663	-3.7116	0.000205953	0.329257	Colon	FALSE	FALSE
ENSMUSG00000001281	177.504	2.14767	0.599349	3.58334	0.000339234	0.400127	Colon	FALSE	FALSE
ENSMUSG00000002057	69.7062	-1.38779	0.405608	-3.42151	0.000622742	0.400127	Colon	FALSE	FALSE
ENSMUSG00000002332	1780.47	-0.455559	0.130915	-3.4798	0.000501797	0.400127	Colon	FALSE	FALSE
ENSMUSG00000010760	85.6404	-1.56784	0.475	-3.30071	0.000964398	0.400127	Colon	FALSE	FALSE
ENSMUSG00000020034	611.044	0.542391	0.15864	3.419	0.000628514	0.400127	Colon	FALSE	FALSE
ENSMUSG00000020644	972.49	-0.497737	0.150992	-3.29645	0.000979163	0.400127	Colon	FALSE	FALSE
ENSMUSG00000020700	683.158	0.472574	0.136047	3.4736	0.000513523	0.400127	Colon	FALSE	FALSE
ENSMUSG00000020877	348.569	-0.35953	0.106516	-3.37537	0.000737163	0.400127	Colon	FALSE	FALSE
ENSMUSG00000024670	29.3937	2.74695	0.807592	3.40141	0.000670392	0.400127	Colon	FALSE	FALSE
ENSMUSG00000026866	32.8204	2.28511	0.674157	3.38959	0.000699984	0.400127	Colon	FALSE	FALSE
ENSMUSG00000028647	601.883	-0.422602	0.126691	-3.33568	0.000850909	0.400127	Colon	FALSE	FALSE
ENSMUSG00000029368	167.192	2.6423	0.782522	3.37665	0.000733746	0.400127	Colon	FALSE	FALSE
ENSMUSG00000032065	28.343	1.06071	0.320094	3.31374	0.000920565	0.400127	Colon	FALSE	FALSE
ENSMUSG00000037904	640.668	-0.623812	0.186951	-3.33676	0.000847598	0.400127	Colon	FALSE	FALSE
ENSMUSG00000037944	85.6559	2.99139	0.866903	3.45066	0.000559225	0.400127	Colon	FALSE	FALSE
ENSMUSG00000044583	54.5853	2.17856	0.63729	3.41848	0.000629714	0.400127	Colon	FALSE	FALSE
ENSMUSG00000046688	1664.03	0.852092	0.245744	3.4674	0.000525529	0.400127	Colon	FALSE	FALSE
ENSMUSG00000050335	40824.5	-0.812216	0.246545	-3.29439	0.00098634	0.400127	Colon	FALSE	FALSE
ENSMUSG00000051506	588.604	3.03559	0.843039	3.60077	0.000317278	0.400127	Colon	FALSE	FALSE
ENSMUSG00000053541	30.3809	3.44213	0.969891	3.54899	0.000386711	0.400127	Colon	FALSE	FALSE
ENSMUSG00000055866	691.92	-0.485255	0.1418	-3.4221	0.000621389	0.400127	Colon	FALSE	FALSE
ENSMUSG00000067768	52.6102	2.31183	0.69612	3.32102	0.000896887	0.400127	Colon	FALSE	FALSE
ENSMUSG00000073902	168.581	3.07025	0.923789	3.32354	0.00088882	0.400127	Colon	FALSE	FALSE
ENSMUSG00000074457	8852.97	-1.0708	0.315003	-3.39932	0.000675531	0.400127	Colon	FALSE	FALSE
ENSMUSG00000076512	42.7104	5.35512	1.57648	3.39688	0.000681592	0.400127	Colon	FALSE	FALSE
ENSMUSG00000076652	53.449	2.4105	0.722823	3.33485	0.000853467	0.400127	Colon	FALSE	FALSE
ENSMUSG00000076671	16.1203	-4.29267	1.30062	-3.30048	0.000965181	0.400127	Colon	FALSE	FALSE
ENSMUSG00000078502	164.263	0.853433	0.259386	3.29021	0.00100113	0.400127	Colon	FALSE	FALSE
ENSMUSG00000078922	127.294	2.11335	0.585619	3.60874	0.000307688	0.400127	Colon	FALSE	FALSE
ENSMUSG00000095612	39.5764	3.32462	0.979939	3.39268	0.00069213	0.400127	Colon	FALSE	FALSE
ENSMUSG00000006056	9.71523	-2.41321	0.749675	-3.21901	0.00128635	0.419338	Colon	FALSE	FALSE
ENSMUSG00000018217	15495.4	-0.574564	0.177013	-3.24589	0.00117083	0.419338	Colon	FALSE	FALSE
ENSMUSG00000022292	434.143	0.507277	0.155995	3.25189	0.0011464	0.419338	Colon	FALSE	FALSE
ENSMUSG00000032231	20979.3	-0.94537	0.292727	-3.22952	0.00123996	0.419338	Colon	FALSE	FALSE
ENSMUSG00000032315	30.956	-1.34437	0.418358	-3.21345	0.0013115	0.419338	Colon	FALSE	FALSE
ENSMUSG00000040767	670.806	-0.337104	0.104374	-3.22976	0.00123896	0.419338	Colon	FALSE	FALSE
ENSMUSG00000051457	92.6351	2.12923	0.661193	3.22028	0.00128066	0.419338	Colon	FALSE	FALSE
ENSMUSG00000076613	624.122	3.63467	1.11284	3.26612	0.00109031	0.419338	Colon	FALSE	FALSE
ENSMUSG00000096074	61.2882	2.3822	0.739676	3.2206	0.00127925	0.419338	Colon	FALSE	FALSE
ENSMUSG00000096410	26.1085	3.36667	1.04334	3.22682	0.00125174	0.419338	Colon	FALSE	FALSE
ENSMUSG00000028063	13063.4	-0.488135	0.152176	-3.20771	0.00133796	0.419413	Colon	FALSE	FALSE
ENSMUSG00000024067	1271.95	-0.307072	0.0963627	-3.18662	0.00143944	0.442546	Colon	FALSE	FALSE
ENSMUSG00000006517	1400.63	-0.939554	0.298753	-3.14492	0.00166133	0.442662	Colon	FALSE	FALSE
ENSMUSG00000020911	83308.1	-0.623623	0.197649	-3.1552	0.00160388	0.442662	Colon	FALSE	FALSE
ENSMUSG00000028988	717.679	-0.363754	0.115047	-3.16179	0.001568	0.442662	Colon	FALSE	FALSE
ENSMUSG00000033845	1572.46	-0.289941	0.0921095	-3.14779	0.00164512	0.442662	Colon	FALSE	FALSE
ENSMUSG00000041959	11604.9	-0.535675	0.16889	-3.17173	0.00151534	0.442662	Colon	FALSE	FALSE
ENSMUSG00000042745	8797.99	-0.727848	0.231356	-3.14601	0.00165515	0.442662	Colon	FALSE	FALSE
ENSMUSG00000047146	53.4999	0.928237	0.293546	3.16215	0.00156611	0.442662	Colon	FALSE	FALSE
ENSMUSG00000054072	216.659	1.38338	0.434962	3.18047	0.00147037	0.442662	Colon	FALSE	FALSE
ENSMUSG00000001025	34598.1	-0.709338	0.232578	-3.0499	0.00228918	0.451388	Colon	FALSE	FALSE
ENSMUSG00000004937	2802.23	-0.25355	0.0832317	-3.04632	0.00231661	0.451388	Colon	FALSE	FALSE
ENSMUSG00000006711	45.9153	-1.24524	0.402361	-3.09482	0.00196933	0.451388	Colon	FALSE	FALSE
ENSMUSG00000021950	3750.88	-1.82153	0.59815	-3.04528	0.00232464	0.451388	Colon	FALSE	FALSE
ENSMUSG00000022037	3458.9	2.1054	0.68551	3.07129	0.00213137	0.451388	Colon	FALSE	FALSE
ENSMUSG00000029270	563.934	0.654956	0.213782	3.06366	0.00218647	0.451388	Colon	FALSE	FALSE
ENSMUSG00000029482	3307.37	-0.932689	0.305067	-3.05732	0.00223325	0.451388	Colon	FALSE	FALSE
ENSMUSG00000030120	5339.19	-0.250466	0.0813761	-3.07788	0.00208476	0.451388	Colon	FALSE	FALSE
ENSMUSG00000035517	2330.38	-0.512158	0.167345	-3.06049	0.00220973	0.451388	Colon	FALSE	FALSE
ENSMUSG00000036067	68.134	1.95085	0.635207	3.07121	0.00213193	0.451388	Colon	FALSE	FALSE
ENSMUSG00000036594	4286.7	2.00144	0.657205	3.04539	0.0023238	0.451388	Colon	FALSE	FALSE
ENSMUSG00000037361	1929.57	-0.448607	0.144365	-3.10745	0.0018871	0.451388	Colon	FALSE	FALSE
ENSMUSG00000038550	47.6031	-1.57419	0.506508	-3.10792	0.00188408	0.451388	Colon	FALSE	FALSE
ENSMUSG00000039716	76.4853	0.891497	0.288587	3.08918	0.0020071	0.451388	Colon	FALSE	FALSE
ENSMUSG00000040270	267.512	1.60933	0.518888	3.10149	0.00192547	0.451388	Colon	FALSE	FALSE
ENSMUSG00000041827	598.504	-0.85633	0.281758	-3.03925	0.00237171	0.451388	Colon	FALSE	FALSE
ENSMUSG00000042306	7343.56	-0.980803	0.316972	-3.09428	0.00197288	0.451388	Colon	FALSE	FALSE
ENSMUSG00000059824	432.623	-1.36819	0.440841	-3.10358	0.00191192	0.451388	Colon	FALSE	FALSE
ENSMUSG00000070691	114.325	2.17632	0.714193	3.04725	0.00230946	0.451388	Colon	FALSE	FALSE
ENSMUSG00000092586	58.7719	-2.00754	0.64595	-3.1079	0.00188423	0.451388	Colon	FALSE	FALSE
ENSMUSG00000093930	13269.4	-1.11169	0.365351	-3.04281	0.00234384	0.451388	Colon	FALSE	FALSE
ENSMUSG00000095442	20.9356	3.20605	1.03962	3.08387	0.00204325	0.451388	Colon	FALSE	FALSE
ENSMUSG00000109061	37.3187	0.970181	0.317835	3.05247	0.00226969	0.451388	Colon	FALSE	FALSE
ENSMUSG00000118552	6.42308	-6.10388	1.98174	-3.08007	0.00206954	0.451388	Colon	FALSE	FALSE
ENSMUSG00000030830	145.321	1.87224	0.616884	3.035	0.00240536	0.452407	Colon	FALSE	FALSE
ENSMUSG00000026202	3813.03	-0.52791	0.174401	-3.02698	0.00247007	0.455728	Colon	FALSE	FALSE
ENSMUSG00000030282	9071.34	-0.407355	0.134783	-3.02231	0.00250854	0.455728	Colon	FALSE	FALSE
ENSMUSG00000089943	7.77312	5.25318	1.73674	3.02473	0.00248852	0.455728	Colon	FALSE	FALSE
ENSMUSG00000030468	97.924	2.34744	0.77866	3.01472	0.00257217	0.461483	Colon	FALSE	FALSE
ENSMUSG00000078672	16.9266	4.00253	1.329	3.01169	0.00259796	0.461483	Colon	FALSE	FALSE
ENSMUSG00000030111	26.1295	3.57535	1.19135	3.0011	0.00269004	0.472591	Colon	FALSE	FALSE
ENSMUSG00000045827	274.979	0.70092	0.233881	2.99691	0.00272735	0.473937	Colon	FALSE	FALSE
ENSMUSG00000034926	5734.13	-0.685812	0.229098	-2.99353	0.00275773	0.474063	Colon	FALSE	FALSE
ENSMUSG00000027009	552.164	1.4658	0.491324	2.98338	0.00285086	0.477925	Colon	FALSE	FALSE
ENSMUSG00000031604	6135.35	-0.983362	0.329357	-2.9857	0.00282932	0.477925	Colon	FALSE	FALSE
ENSMUSG00000042817	69.0401	1.71757	0.577329	2.97502	0.00292967	0.477925	Colon	FALSE	FALSE
ENSMUSG00000052917	581.83	0.398062	0.133688	2.97754	0.00290574	0.477925	Colon	FALSE	FALSE
ENSMUSG00000095335	47.498	3.00906	1.01058	2.97757	0.00290543	0.477925	Colon	FALSE	FALSE
ENSMUSG00000039131	6160.73	-0.304458	0.102611	-2.96711	0.00300614	0.485447	Colon	FALSE	FALSE
ENSMUSG00000004849	3068.52	-0.446207	0.151193	-2.95124	0.00316502	0.496238	Colon	FALSE	FALSE
ENSMUSG00000021273	4100.93	-1.05715	0.358509	-2.94875	0.00319061	0.496238	Colon	FALSE	FALSE
ENSMUSG00000031887	3246.2	-0.369994	0.125628	-2.94515	0.00322798	0.496238	Colon	FALSE	FALSE
ENSMUSG00000062825	92456.5	-0.389842	0.132368	-2.94513	0.00322817	0.496238	Colon	FALSE	FALSE
ENSMUSG00000094433	77.3489	2.03535	0.690337	2.94835	0.00319479	0.496238	Colon	FALSE	FALSE
ENSMUSG00000007656	2327.21	-0.375678	0.127986	-2.9353	0.00333224	0.506446	Colon	FALSE	FALSE
ENSMUSG00000025787	13.5964	-2.78491	0.949536	-2.93292	0.00335794	0.506446	Colon	FALSE	FALSE
ENSMUSG00000001467	4128.52	-1.01451	0.349387	-2.90369	0.00368794	0.506522	Colon	FALSE	FALSE
ENSMUSG00000021730	20.561	-2.20089	0.751725	-2.92778	0.00341388	0.506522	Colon	FALSE	FALSE
ENSMUSG00000022351	3941.23	-1.07551	0.370588	-2.90216	0.00370594	0.506522	Colon	FALSE	FALSE
ENSMUSG00000026655	2717.45	0.418956	0.144497	2.89941	0.00373864	0.506522	Colon	FALSE	FALSE
ENSMUSG00000028544	538.329	1.14739	0.393643	2.9148	0.00355915	0.506522	Colon	FALSE	FALSE
ENSMUSG00000029815	356.683	-0.40062	0.137399	-2.91575	0.00354837	0.506522	Colon	FALSE	FALSE
ENSMUSG00000032089	189.047	1.62922	0.55923	2.91334	0.00357589	0.506522	Colon	FALSE	FALSE
ENSMUSG00000038412	3166.04	-0.587073	0.201164	-2.91838	0.00351858	0.506522	Colon	FALSE	FALSE
ENSMUSG00000042312	1598.92	-0.460139	0.158283	-2.90707	0.00364837	0.506522	Colon	FALSE	FALSE
ENSMUSG00000043157	25.0719	1.33771	0.461059	2.90139	0.00371507	0.506522	Colon	FALSE	FALSE
ENSMUSG00000054146	23.4529	-1.21787	0.419353	-2.90417	0.00368227	0.506522	Colon	FALSE	FALSE
ENSMUSG00000095630	74.3081	2.49258	0.857821	2.90571	0.00366419	0.506522	Colon	FALSE	FALSE
ENSMUSG00000028602	151.773	-2.02041	0.699652	-2.88773	0.00388029	0.521295	Colon	FALSE	FALSE
ENSMUSG00000006445	628.108	-1.22861	0.426534	-2.88044	0.00397123	0.522902	Colon	FALSE	FALSE
ENSMUSG00000011752	9937.92	-0.303457	0.105437	-2.8781	0.00400078	0.522902	Colon	FALSE	FALSE
ENSMUSG00000017724	721.03	-0.582018	0.202526	-2.87379	0.00405578	0.522902	Colon	FALSE	FALSE
ENSMUSG00000041481	135.524	1.96257	0.682549	2.87535	0.00403581	0.522902	Colon	FALSE	FALSE
ENSMUSG00000104713	231.587	1.06667	0.370428	2.87957	0.00398216	0.522902	Colon	FALSE	FALSE
ENSMUSG00000039304	606.468	0.781347	0.272682	2.86542	0.00416459	0.530469	Colon	FALSE	FALSE
ENSMUSG00000076522	37.3865	2.13138	0.744148	2.86418	0.00418084	0.530469	Colon	FALSE	FALSE
ENSMUSG00000021263	3533.93	-0.482212	0.168628	-2.85962	0.0042415	0.533928	Colon	FALSE	FALSE
ENSMUSG00000027637	2154.76	-0.291031	0.102492	-2.83955	0.00451776	0.564261	Colon	FALSE	FALSE
ENSMUSG00000024778	311.141	0.42266	0.149538	2.82643	0.004707	0.576401	Colon	FALSE	FALSE
ENSMUSG00000033105	1584.59	-1.22891	0.434794	-2.82643	0.00470708	0.576401	Colon	FALSE	FALSE
ENSMUSG00000105338	11.2773	3.264	1.15526	2.82534	0.00472312	0.576401	Colon	FALSE	FALSE
ENSMUSG00000040139	356.04	-0.394409	0.139895	-2.81931	0.00481265	0.582878	Colon	FALSE	FALSE
ENSMUSG00000018821	210.879	-0.53455	0.192142	-2.78206	0.00540149	0.586218	Colon	FALSE	FALSE
ENSMUSG00000020089	9743.76	-0.380722	0.136279	-2.79368	0.00521113	0.586218	Colon	FALSE	FALSE
ENSMUSG00000020437	133.532	1.75663	0.62853	2.79482	0.00519282	0.586218	Colon	FALSE	FALSE
ENSMUSG00000021047	51.233	-0.990634	0.352498	-2.81032	0.0049492	0.586218	Colon	FALSE	FALSE
ENSMUSG00000024222	2680.8	-0.460015	0.164983	-2.78826	0.00529917	0.586218	Colon	FALSE	FALSE
ENSMUSG00000026395	887.486	1.86794	0.665362	2.80741	0.00499416	0.586218	Colon	FALSE	FALSE
ENSMUSG00000026547	10481.1	-0.42498	0.150993	-2.81457	0.00488424	0.586218	Colon	FALSE	FALSE
ENSMUSG00000027188	506.019	0.558125	0.199268	2.80087	0.00509649	0.586218	Colon	FALSE	FALSE
ENSMUSG00000028015	748.815	0.283435	0.100939	2.80798	0.00498539	0.586218	Colon	FALSE	FALSE
ENSMUSG00000028270	1146.87	0.987205	0.355038	2.78056	0.00542658	0.586218	Colon	FALSE	FALSE
ENSMUSG00000030682	3141.66	-0.192357	0.0691788	-2.78058	0.00542614	0.586218	Colon	FALSE	FALSE
ENSMUSG00000031458	288.24	-0.350324	0.125939	-2.78169	0.00540765	0.586218	Colon	FALSE	FALSE
ENSMUSG00000038580	81.8297	-1.00466	0.36132	-2.78054	0.00542693	0.586218	Colon	FALSE	FALSE
ENSMUSG00000042784	373.012	0.678916	0.243525	2.78787	0.00530561	0.586218	Colon	FALSE	FALSE
ENSMUSG00000050608	2870.8	-0.378392	0.135248	-2.79775	0.00514597	0.586218	Colon	FALSE	FALSE
ENSMUSG00000079419	105.712	1.26659	0.455209	2.78243	0.00539533	0.586218	Colon	FALSE	FALSE
ENSMUSG00000094787	16.1225	3.09328	1.11478	2.77479	0.00552372	0.592669	Colon	FALSE	FALSE
ENSMUSG00000028447	1544.64	-0.260071	0.0941072	-2.76356	0.0057175	0.595265	Colon	FALSE	FALSE
ENSMUSG00000028636	581.682	-0.345741	0.12506	-2.76461	0.00569909	0.595265	Colon	FALSE	FALSE
ENSMUSG00000041939	731.6	-0.739134	0.267077	-2.76749	0.00564896	0.595265	Colon	FALSE	FALSE
ENSMUSG00000049382	140644	-0.580521	0.210135	-2.76261	0.00573408	0.595265	Colon	FALSE	FALSE
ENSMUSG00000078695	3534.34	-0.359912	0.129949	-2.76963	0.00561196	0.595265	Colon	FALSE	FALSE
ENSMUSG00000000673	34.8308	2.04443	0.76911	2.65818	0.00785632	0.618717	Colon	FALSE	FALSE
ENSMUSG00000001247	7418.88	-0.308655	0.115967	-2.66158	0.00777744	0.618717	Colon	FALSE	FALSE
ENSMUSG00000001741	147.744	1.58455	0.599481	2.6432	0.00821272	0.618717	Colon	FALSE	FALSE
ENSMUSG00000003955	2103.95	-0.313231	0.114938	-2.72521	0.00642603	0.618717	Colon	FALSE	FALSE
ENSMUSG00000008384	1181.19	-0.549181	0.202728	-2.70896	0.00674937	0.618717	Colon	FALSE	FALSE
ENSMUSG00000017311	3295.56	-0.482683	0.180597	-2.67271	0.00752422	0.618717	Colon	FALSE	FALSE
ENSMUSG00000018654	241.505	2.071	0.784064	2.64136	0.0082573	0.618717	Colon	FALSE	FALSE
ENSMUSG00000021311	375.163	0.521943	0.196128	2.66124	0.00778543	0.618717	Colon	FALSE	FALSE
ENSMUSG00000022283	23593.6	0.212952	0.0787822	2.70305	0.00687074	0.618717	Colon	FALSE	FALSE
ENSMUSG00000022452	2772.29	-0.428612	0.159601	-2.68553	0.00724157	0.618717	Colon	FALSE	FALSE
ENSMUSG00000022504	267.267	1.62708	0.594875	2.73517	0.00623489	0.618717	Colon	FALSE	FALSE
ENSMUSG00000022952	572.992	0.40581	0.153855	2.63762	0.00834912	0.618717	Colon	FALSE	FALSE
ENSMUSG00000023176	162.893	1.15451	0.432472	2.66955	0.00759528	0.618717	Colon	FALSE	FALSE
ENSMUSG00000023262	1547.63	-0.378239	0.141378	-2.67537	0.00746458	0.618717	Colon	FALSE	FALSE
ENSMUSG00000024121	7144.97	-0.204684	0.0775816	-2.6383	0.0083322	0.618717	Colon	FALSE	FALSE
ENSMUSG00000025137	2815.04	-0.620179	0.234427	-2.64551	0.00815685	0.618717	Colon	FALSE	FALSE
ENSMUSG00000025371	1914.74	-0.47387	0.177504	-2.66964	0.00759336	0.618717	Colon	FALSE	FALSE
ENSMUSG00000025792	3675.35	-0.486058	0.180916	-2.68665	0.00721724	0.618717	Colon	FALSE	FALSE
ENSMUSG00000026430	115.147	1.40942	0.534362	2.63757	0.00835015	0.618717	Colon	FALSE	FALSE
ENSMUSG00000027075	66.5202	0.705109	0.260674	2.70495	0.00683148	0.618717	Colon	FALSE	FALSE
ENSMUSG00000027375	403.122	-1.26363	0.468759	-2.6957	0.00702416	0.618717	Colon	FALSE	FALSE
ENSMUSG00000028393	1203.74	-0.326009	0.122724	-2.65643	0.00789724	0.618717	Colon	FALSE	FALSE
ENSMUSG00000029762	2056.95	-0.60522	0.225189	-2.6876	0.00719666	0.618717	Colon	FALSE	FALSE
ENSMUSG00000031101	147.308	1.76583	0.658867	2.68011	0.00735986	0.618717	Colon	FALSE	FALSE
ENSMUSG00000036006	164.042	1.36183	0.497063	2.73976	0.00614844	0.618717	Colon	FALSE	FALSE
ENSMUSG00000036752	18180.1	-0.431674	0.160228	-2.69412	0.00705745	0.618717	Colon	FALSE	FALSE
ENSMUSG00000037710	2151.78	-0.382382	0.142253	-2.68804	0.0071872	0.618717	Colon	FALSE	FALSE
ENSMUSG00000037868	23.3576	1.57818	0.587384	2.6868	0.00721395	0.618717	Colon	FALSE	FALSE
ENSMUSG00000037972	321.695	1.20787	0.455784	2.6501	0.00804676	0.618717	Colon	FALSE	FALSE
ENSMUSG00000038618	2210.41	-0.353275	0.130406	-2.70904	0.00674788	0.618717	Colon	FALSE	FALSE
ENSMUSG00000039686	840.898	0.264007	0.0995109	2.65305	0.00797683	0.618717	Colon	FALSE	FALSE
ENSMUSG00000040164	41.8932	0.943805	0.35194	2.68172	0.00732447	0.618717	Colon	FALSE	FALSE
ENSMUSG00000040936	31.7245	0.797573	0.29082	2.7425	0.00609734	0.618717	Colon	FALSE	FALSE
ENSMUSG00000041261	119.193	0.538858	0.199863	2.69614	0.00701484	0.618717	Colon	FALSE	FALSE
ENSMUSG00000042351	86.6779	1.66456	0.611925	2.7202	0.00652429	0.618717	Colon	FALSE	FALSE
ENSMUSG00000043263	130.085	1.79416	0.674226	2.66107	0.00778932	0.618717	Colon	FALSE	FALSE
ENSMUSG00000045932	219.382	0.651992	0.246631	2.64359	0.00820328	0.618717	Colon	FALSE	FALSE
ENSMUSG00000045934	2052.7	-0.472684	0.174831	-2.70366	0.00685803	0.618717	Colon	FALSE	FALSE
ENSMUSG00000048852	13.3542	2.00271	0.744597	2.68965	0.0071527	0.618717	Colon	FALSE	FALSE
ENSMUSG00000048865	237.918	1.58376	0.589469	2.68676	0.00721487	0.618717	Colon	FALSE	FALSE
ENSMUSG00000049299	882.737	-0.259139	0.0948421	-2.73231	0.0062891	0.618717	Colon	FALSE	FALSE
ENSMUSG00000050856	3172.15	-0.380561	0.141297	-2.69334	0.00707392	0.618717	Colon	FALSE	FALSE
ENSMUSG00000052397	25505.8	-0.43736	0.162889	-2.68503	0.00725234	0.618717	Colon	FALSE	FALSE
ENSMUSG00000053702	65.941	1.23317	0.466595	2.64292	0.00821939	0.618717	Colon	FALSE	FALSE
ENSMUSG00000054435	295.417	1.46985	0.557354	2.6372	0.00835947	0.618717	Colon	FALSE	FALSE
ENSMUSG00000056515	803.01	-0.894707	0.334502	-2.67475	0.00747861	0.618717	Colon	FALSE	FALSE
ENSMUSG00000057315	249.079	0.625745	0.230306	2.71702	0.00658727	0.618717	Colon	FALSE	FALSE
ENSMUSG00000058099	88.1636	1.3468	0.507311	2.65478	0.007936	0.618717	Colon	FALSE	FALSE
ENSMUSG00000058207	24.4012	3.08296	1.14874	2.68378	0.00727946	0.618717	Colon	FALSE	FALSE
ENSMUSG00000058470	26.0831	2.21885	0.82021	2.70523	0.0068258	0.618717	Colon	FALSE	FALSE
ENSMUSG00000059743	3238.58	-0.904174	0.337047	-2.68264	0.00730445	0.618717	Colon	FALSE	FALSE
ENSMUSG00000068227	94.3089	1.70611	0.63395	2.69124	0.0071186	0.618717	Colon	FALSE	FALSE
ENSMUSG00000070501	10.822	2.79169	1.04431	2.67323	0.00751241	0.618717	Colon	FALSE	FALSE
ENSMUSG00000073737	77.8542	-0.631562	0.232833	-2.71252	0.00667746	0.618717	Colon	FALSE	FALSE
ENSMUSG00000074781	3744.83	-0.346808	0.126399	-2.74374	0.0060743	0.618717	Colon	FALSE	FALSE
ENSMUSG00000074797	1230.41	-0.284005	0.105071	-2.70298	0.00687206	0.618717	Colon	FALSE	FALSE
ENSMUSG00000076562	11.4388	3.95763	1.44449	2.73982	0.00614724	0.618717	Colon	FALSE	FALSE
ENSMUSG00000078920	185.907	1.37148	0.51636	2.65606	0.00790593	0.618717	Colon	FALSE	FALSE
ENSMUSG00000079845	29.1651	1.90587	0.697398	2.73283	0.00627918	0.618717	Colon	FALSE	FALSE
ENSMUSG00000094689	26.5744	2.70379	0.999297	2.70569	0.00681621	0.618717	Colon	FALSE	FALSE
ENSMUSG00000095700	35.989	2.57328	0.969506	2.65422	0.00794925	0.618717	Colon	FALSE	FALSE
ENSMUSG00000107705	11.3568	-6.90434	2.60789	-2.64748	0.00810933	0.618717	Colon	FALSE	FALSE
ENSMUSG00000074259	174.735	-1.0024	0.380995	-2.63102	0.00851295	0.627173	Colon	FALSE	FALSE
ENSMUSG00000001588	159.938	2.00623	0.783878	2.55937	0.0104863	0.630601	Colon	FALSE	FALSE
ENSMUSG00000004451	2758.17	-0.364964	0.139262	-2.62071	0.00877478	0.630601	Colon	FALSE	FALSE
ENSMUSG00000004558	7357.75	-0.356415	0.139351	-2.55768	0.0105374	0.630601	Colon	FALSE	FALSE
ENSMUSG00000005774	542.099	0.524627	0.20485	2.56102	0.0104365	0.630601	Colon	FALSE	FALSE
ENSMUSG00000006095	1504.31	-0.421563	0.164957	-2.55558	0.010601	0.630601	Colon	FALSE	FALSE
ENSMUSG00000006360	19460.3	-0.491904	0.192727	-2.55233	0.0107004	0.630601	Colon	FALSE	FALSE
ENSMUSG00000006611	342.75	0.394496	0.152369	2.58909	0.00962311	0.630601	Colon	FALSE	FALSE
ENSMUSG00000008496	138.787	1.83296	0.718831	2.54991	0.0107749	0.630601	Colon	FALSE	FALSE
ENSMUSG00000013275	610.767	0.372434	0.14525	2.5641	0.0103445	0.630601	Colon	FALSE	FALSE
ENSMUSG00000017204	85.4755	-0.814288	0.31083	-2.61972	0.0088001	0.630601	Colon	FALSE	FALSE
ENSMUSG00000017390	609.863	-0.366888	0.140221	-2.6165	0.00888361	0.630601	Colon	FALSE	FALSE
ENSMUSG00000020728	37.4123	0.717764	0.280364	2.56012	0.0104637	0.630601	Colon	FALSE	FALSE
ENSMUSG00000020905	1319.94	-0.317034	0.124486	-2.54675	0.0108732	0.630601	Colon	FALSE	FALSE
ENSMUSG00000021156	2216.86	0.269149	0.104233	2.58219	0.00981749	0.630601	Colon	FALSE	FALSE
ENSMUSG00000021500	258.502	0.555704	0.214218	2.5941	0.00948386	0.630601	Colon	FALSE	FALSE
ENSMUSG00000021892	602.743	0.681383	0.267491	2.54732	0.0108555	0.630601	Colon	FALSE	FALSE
ENSMUSG00000022400	2019.6	-0.342691	0.131962	-2.59689	0.00940726	0.630601	Colon	FALSE	FALSE
ENSMUSG00000022706	989.477	-0.215382	0.0821204	-2.62275	0.00872223	0.630601	Colon	FALSE	FALSE
ENSMUSG00000022856	698.7	-0.34322	0.134858	-2.54505	0.0109262	0.630601	Colon	FALSE	FALSE
ENSMUSG00000023043	12838.6	-0.519605	0.198687	-2.6152	0.0089175	0.630601	Colon	FALSE	FALSE
ENSMUSG00000023132	19.7539	1.63781	0.635316	2.57795	0.00993885	0.630601	Colon	FALSE	FALSE
ENSMUSG00000024327	4539.29	-0.226433	0.0872801	-2.59432	0.0094777	0.630601	Colon	FALSE	FALSE
ENSMUSG00000024959	960.364	-0.263757	0.101825	-2.5903	0.00958924	0.630601	Colon	FALSE	FALSE
ENSMUSG00000025499	1589.68	-0.407713	0.158035	-2.57989	0.0098832	0.630601	Colon	FALSE	FALSE
ENSMUSG00000026456	630.303	-0.342834	0.13465	-2.54611	0.0108932	0.630601	Colon	FALSE	FALSE
ENSMUSG00000027610	4675.88	-0.470433	0.180226	-2.61024	0.00904787	0.630601	Colon	FALSE	FALSE
ENSMUSG00000028459	147.039	1.83195	0.702496	2.60777	0.00911345	0.630601	Colon	FALSE	FALSE
ENSMUSG00000029098	1500.59	0.326207	0.127153	2.56546	0.0103039	0.630601	Colon	FALSE	FALSE
ENSMUSG00000029203	2483.75	-0.261581	0.101946	-2.56589	0.0102912	0.630601	Colon	FALSE	FALSE
ENSMUSG00000030577	321.658	2.43082	0.944598	2.57339	0.0100707	0.630601	Colon	FALSE	FALSE
ENSMUSG00000030745	119.64	1.98085	0.766897	2.58294	0.00979625	0.630601	Colon	FALSE	FALSE
ENSMUSG00000031264	98.4843	1.53314	0.591906	2.59018	0.00959266	0.630601	Colon	FALSE	FALSE
ENSMUSG00000032013	19.3115	1.40581	0.54891	2.5611	0.010434	0.630601	Colon	FALSE	FALSE
ENSMUSG00000034303	68.9021	0.817275	0.311685	2.62212	0.00873847	0.630601	Colon	FALSE	FALSE
ENSMUSG00000034484	3300.31	0.234078	0.0913504	2.56242	0.0103946	0.630601	Colon	FALSE	FALSE
ENSMUSG00000036299	2585.81	-0.205377	0.0805671	-2.54914	0.0107989	0.630601	Colon	FALSE	FALSE
ENSMUSG00000036932	1992.07	-0.210276	0.0812833	-2.58695	0.00968292	0.630601	Colon	FALSE	FALSE
ENSMUSG00000037337	123.78	1.53836	0.599635	2.56549	0.010303	0.630601	Colon	FALSE	FALSE
ENSMUSG00000037849	23.7161	2.05134	0.798863	2.56782	0.010234	0.630601	Colon	FALSE	FALSE
ENSMUSG00000038496	16.4154	1.10493	0.430685	2.56551	0.0103024	0.630601	Colon	FALSE	FALSE
ENSMUSG00000038762	3575.38	-0.143751	0.0554978	-2.59022	0.00959149	0.630601	Colon	FALSE	FALSE
ENSMUSG00000039783	46.0432	1.52108	0.593643	2.56227	0.0103989	0.630601	Colon	FALSE	FALSE
ENSMUSG00000040296	563.761	0.526537	0.203473	2.58775	0.00966045	0.630601	Colon	FALSE	FALSE
ENSMUSG00000040899	56.4192	2.32341	0.906547	2.56293	0.0103794	0.630601	Colon	FALSE	FALSE
ENSMUSG00000041035	508.145	-0.242031	0.0948306	-2.55225	0.0107031	0.630601	Colon	FALSE	FALSE
ENSMUSG00000047260	1747.94	-0.260949	0.100813	-2.58846	0.00964052	0.630601	Colon	FALSE	FALSE
ENSMUSG00000047501	1889.49	-1.07709	0.417745	-2.57834	0.00992768	0.630601	Colon	FALSE	FALSE
ENSMUSG00000048148	6.51678	1.52025	0.594491	2.55722	0.0105511	0.630601	Colon	FALSE	FALSE
ENSMUSG00000049744	50.0675	1.50766	0.585415	2.57538	0.0100131	0.630601	Colon	FALSE	FALSE
ENSMUSG00000062397	6939.36	-0.264566	0.103556	-2.55481	0.0106245	0.630601	Colon	FALSE	FALSE
ENSMUSG00000068748	276.972	0.697515	0.266654	2.6158	0.00890184	0.630601	Colon	FALSE	FALSE
ENSMUSG00000070000	450.12	1.06389	0.415526	2.56035	0.0104565	0.630601	Colon	FALSE	FALSE
ENSMUSG00000074785	69.9326	1.65634	0.641776	2.58087	0.00985509	0.630601	Colon	FALSE	FALSE
ENSMUSG00000075256	12.357	1.26004	0.491771	2.56224	0.0103999	0.630601	Colon	FALSE	FALSE
ENSMUSG00000075486	987.336	-0.230059	0.0877129	-2.62286	0.00871941	0.630601	Colon	FALSE	FALSE
ENSMUSG00000076587	21.5513	2.94299	1.13371	2.5959	0.00943444	0.630601	Colon	FALSE	FALSE
ENSMUSG00000079480	734.371	-0.361967	0.141462	-2.55876	0.0105046	0.630601	Colon	FALSE	FALSE
ENSMUSG00000095304	1170.41	-0.790381	0.308646	-2.56081	0.010443	0.630601	Colon	FALSE	FALSE
ENSMUSG00000110439	32.6342	4.0108	1.56404	2.56438	0.0103361	0.630601	Colon	FALSE	FALSE
ENSMUSG00000121489	163.41	0.357219	0.138811	2.57342	0.0100699	0.630601	Colon	FALSE	FALSE
ENSMUSG00000000409	159.028	1.36741	0.555729	2.46056	0.0138721	0.63096	Colon	FALSE	FALSE
ENSMUSG00000003528	2815.2	-0.331689	0.135932	-2.4401	0.014683	0.63096	Colon	FALSE	FALSE
ENSMUSG00000003929	334.844	0.53412	0.227355	2.34928	0.0188099	0.63096	Colon	FALSE	FALSE
ENSMUSG00000004661	366.143	0.527303	0.213793	2.46642	0.013647	0.63096	Colon	FALSE	FALSE
ENSMUSG00000004929	1048.57	-0.531731	0.210408	-2.52714	0.0114995	0.63096	Colon	FALSE	FALSE
ENSMUSG00000005054	1708.38	-0.280639	0.117818	-2.38198	0.0172197	0.63096	Colon	FALSE	FALSE
ENSMUSG00000006418	2798.24	0.190265	0.0767394	2.47936	0.0131618	0.63096	Colon	FALSE	FALSE
ENSMUSG00000006471	646.841	0.292758	0.123159	2.37707	0.0174508	0.63096	Colon	FALSE	FALSE
ENSMUSG00000006589	2390.81	-0.491894	0.193399	-2.54341	0.0109776	0.63096	Colon	FALSE	FALSE
ENSMUSG00000008035	3226.4	-0.580883	0.242334	-2.39703	0.0165285	0.63096	Colon	FALSE	FALSE
ENSMUSG00000009013	5396.02	-0.401527	0.170417	-2.35614	0.0184659	0.63096	Colon	FALSE	FALSE
ENSMUSG00000012640	705.793	0.283486	0.119557	2.37113	0.0177339	0.63096	Colon	FALSE	FALSE
ENSMUSG00000013539	1121.39	-0.310059	0.123626	-2.50804	0.0121402	0.63096	Colon	FALSE	FALSE
ENSMUSG00000015243	698.429	0.728778	0.296153	2.46082	0.0138621	0.63096	Colon	FALSE	FALSE
ENSMUSG00000015396	395.28	0.991404	0.417199	2.37633	0.0174857	0.63096	Colon	FALSE	FALSE
ENSMUSG00000015597	846.485	0.772671	0.306183	2.52356	0.0116172	0.63096	Colon	FALSE	FALSE
ENSMUSG00000018326	12772.2	-0.343609	0.142382	-2.41329	0.015809	0.63096	Colon	FALSE	FALSE
ENSMUSG00000018770	14936.9	-0.304778	0.120667	-2.52579	0.0115439	0.63096	Colon	FALSE	FALSE
ENSMUSG00000019699	535.06	0.720281	0.307753	2.34045	0.0192603	0.63096	Colon	FALSE	FALSE
ENSMUSG00000019843	298.57	0.794726	0.338995	2.34436	0.0190598	0.63096	Colon	FALSE	FALSE
ENSMUSG00000020053	152.163	0.733962	0.294712	2.49044	0.0127585	0.63096	Colon	FALSE	FALSE
ENSMUSG00000020120	234.221	1.13486	0.467154	2.4293	0.0151279	0.63096	Colon	FALSE	FALSE
ENSMUSG00000020267	10579.6	-0.293269	0.123879	-2.36739	0.0179141	0.63096	Colon	FALSE	FALSE
ENSMUSG00000020472	744.266	0.354426	0.144337	2.45555	0.0140668	0.63096	Colon	FALSE	FALSE
ENSMUSG00000020592	6019.17	-0.515743	0.206573	-2.49666	0.0125369	0.63096	Colon	FALSE	FALSE
ENSMUSG00000020708	3270.54	-0.315593	0.134647	-2.34386	0.0190851	0.63096	Colon	FALSE	FALSE
ENSMUSG00000020719	31075.6	0.200611	0.0817957	2.45258	0.0141834	0.63096	Colon	FALSE	FALSE
ENSMUSG00000020792	1523.53	-0.270385	0.110414	-2.44882	0.0143323	0.63096	Colon	FALSE	FALSE
ENSMUSG00000020826	195.287	1.92701	0.803447	2.39843	0.0164654	0.63096	Colon	FALSE	FALSE
ENSMUSG00000021294	288.685	0.642485	0.254622	2.52329	0.0116262	0.63096	Colon	FALSE	FALSE
ENSMUSG00000021356	117.492	1.80737	0.751675	2.40445	0.0161967	0.63096	Colon	FALSE	FALSE
ENSMUSG00000021384	21.2501	1.9366	0.790725	2.44915	0.0143194	0.63096	Colon	FALSE	FALSE
ENSMUSG00000021418	162.912	-0.341747	0.142152	-2.40409	0.0162128	0.63096	Colon	FALSE	FALSE
ENSMUSG00000021550	2708.76	-0.30952	0.129203	-2.39562	0.0165924	0.63096	Colon	FALSE	FALSE
ENSMUSG00000021624	75.161	1.86162	0.748	2.4888	0.0128177	0.63096	Colon	FALSE	FALSE
ENSMUSG00000021670	5711.03	-0.867068	0.353266	-2.45443	0.0141108	0.63096	Colon	FALSE	FALSE
ENSMUSG00000021692	225.935	0.293941	0.11732	2.50547	0.012229	0.63096	Colon	FALSE	FALSE
ENSMUSG00000022226	47.3106	-2.26997	0.895559	-2.5347	0.0112545	0.63096	Colon	FALSE	FALSE
ENSMUSG00000022227	89.9268	-1.9507	0.788883	-2.47274	0.0134082	0.63096	Colon	FALSE	FALSE
ENSMUSG00000022439	75.4247	1.62743	0.696479	2.33665	0.0194573	0.63096	Colon	FALSE	FALSE
ENSMUSG00000022508	460.489	0.743656	0.303319	2.45173	0.0142173	0.63096	Colon	FALSE	FALSE
ENSMUSG00000022768	366.469	-0.714718	0.296049	-2.41419	0.0157704	0.63096	Colon	FALSE	FALSE
ENSMUSG00000022831	202.221	1.31261	0.544404	2.41109	0.0159051	0.63096	Colon	FALSE	FALSE
ENSMUSG00000022913	503.003	-0.280226	0.11732	-2.38856	0.0169145	0.63096	Colon	FALSE	FALSE
ENSMUSG00000022947	1403.4	-0.57835	0.239375	-2.41608	0.0156887	0.63096	Colon	FALSE	FALSE
ENSMUSG00000023393	1443.87	-0.612223	0.242393	-2.52574	0.0115453	0.63096	Colon	FALSE	FALSE
ENSMUSG00000023456	16371.8	-0.284024	0.119528	-2.37621	0.0174917	0.63096	Colon	FALSE	FALSE
ENSMUSG00000024063	2045.79	0.645154	0.263996	2.4438	0.0145334	0.63096	Colon	FALSE	FALSE
ENSMUSG00000024309	1022.06	-0.291272	0.124647	-2.33678	0.0194508	0.63096	Colon	FALSE	FALSE
ENSMUSG00000024334	59.6936	1.65158	0.685794	2.40827	0.0160283	0.63096	Colon	FALSE	FALSE
ENSMUSG00000024338	1168.86	0.966517	0.410588	2.35398	0.0185735	0.63096	Colon	FALSE	FALSE
ENSMUSG00000024953	5120.8	-0.335695	0.143245	-2.34351	0.0191032	0.63096	Colon	FALSE	FALSE
ENSMUSG00000024985	3266.25	-0.454199	0.191359	-2.37354	0.0176183	0.63096	Colon	FALSE	FALSE
ENSMUSG00000025017	187.931	1.23005	0.52516	2.34224	0.0191684	0.63096	Colon	FALSE	FALSE
ENSMUSG00000025190	1920.35	-0.279671	0.114035	-2.45251	0.0141863	0.63096	Colon	FALSE	FALSE
ENSMUSG00000025245	802.2	0.49599	0.21171	2.34278	0.0191408	0.63096	Colon	FALSE	FALSE
ENSMUSG00000025477	2370.44	-0.276362	0.117981	-2.34242	0.0191591	0.63096	Colon	FALSE	FALSE
ENSMUSG00000025507	189.991	-0.61511	0.262792	-2.34067	0.0192489	0.63096	Colon	FALSE	FALSE
ENSMUSG00000025580	2488.28	-0.471065	0.19867	-2.37109	0.0177357	0.63096	Colon	FALSE	FALSE
ENSMUSG00000025782	396.012	0.202454	0.0847096	2.38997	0.0168497	0.63096	Colon	FALSE	FALSE
ENSMUSG00000026012	40.1888	1.59721	0.652096	2.44934	0.0143117	0.63096	Colon	FALSE	FALSE
ENSMUSG00000026017	229.185	0.455711	0.192284	2.36999	0.0177885	0.63096	Colon	FALSE	FALSE
ENSMUSG00000026072	797.517	0.351686	0.142074	2.47536	0.0133101	0.63096	Colon	FALSE	FALSE
ENSMUSG00000026102	467.138	0.444233	0.185111	2.39981	0.0164034	0.63096	Colon	FALSE	FALSE
ENSMUSG00000026277	11145.7	-0.35208	0.139934	-2.51605	0.0118678	0.63096	Colon	FALSE	FALSE
ENSMUSG00000026343	236.437	-0.70105	0.291936	-2.40138	0.0163333	0.63096	Colon	FALSE	FALSE
ENSMUSG00000026489	1768.63	0.628486	0.261362	2.40465	0.0161878	0.63096	Colon	FALSE	FALSE
ENSMUSG00000026509	4615.42	-0.502893	0.207018	-2.42922	0.0151312	0.63096	Colon	FALSE	FALSE
ENSMUSG00000026670	5466.37	-0.217203	0.088367	-2.45797	0.0139726	0.63096	Colon	FALSE	FALSE
ENSMUSG00000026712	314.467	-0.77502	0.308049	-2.5159	0.0118729	0.63096	Colon	FALSE	FALSE
ENSMUSG00000026922	2160.42	-0.454498	0.192463	-2.36149	0.0182019	0.63096	Colon	FALSE	FALSE
ENSMUSG00000027238	41.3696	0.81473	0.326555	2.49492	0.0125985	0.63096	Colon	FALSE	FALSE
ENSMUSG00000027408	102.448	1.91479	0.761481	2.51456	0.0119183	0.63096	Colon	FALSE	FALSE
ENSMUSG00000027456	3631.16	-0.414488	0.165805	-2.49985	0.0124247	0.63096	Colon	FALSE	FALSE
ENSMUSG00000027487	289.044	-0.277836	0.112933	-2.46019	0.0138863	0.63096	Colon	FALSE	FALSE
ENSMUSG00000027514	528.729	1.15632	0.488179	2.36864	0.0178538	0.63096	Colon	FALSE	FALSE
ENSMUSG00000027613	5785.57	-0.346094	0.145617	-2.37675	0.0174661	0.63096	Colon	FALSE	FALSE
ENSMUSG00000027806	800.524	0.309041	0.128762	2.40009	0.016391	0.63096	Colon	FALSE	FALSE
ENSMUSG00000027863	50.2524	1.66675	0.6875	2.42436	0.0153355	0.63096	Colon	FALSE	FALSE
ENSMUSG00000028051	20.2973	-0.904113	0.373862	-2.41831	0.0155929	0.63096	Colon	FALSE	FALSE
ENSMUSG00000028262	332.743	0.466044	0.198326	2.34989	0.0187789	0.63096	Colon	FALSE	FALSE
ENSMUSG00000028268	242.748	0.830885	0.349993	2.374	0.0175963	0.63096	Colon	FALSE	FALSE
ENSMUSG00000028362	19.338	1.89533	0.789968	2.39925	0.0164287	0.63096	Colon	FALSE	FALSE
ENSMUSG00000028525	338.092	0.813667	0.347127	2.344	0.0190781	0.63096	Colon	FALSE	FALSE
ENSMUSG00000028671	5610.81	-0.544603	0.223422	-2.43755	0.0147872	0.63096	Colon	FALSE	FALSE
ENSMUSG00000028708	505.873	0.260764	0.111341	2.34202	0.0191796	0.63096	Colon	FALSE	FALSE
ENSMUSG00000028786	2880.54	-0.462893	0.195248	-2.37079	0.0177501	0.63096	Colon	FALSE	FALSE
ENSMUSG00000028857	1071.15	-0.283393	0.116902	-2.4242	0.0153422	0.63096	Colon	FALSE	FALSE
ENSMUSG00000029029	367.221	-0.309508	0.128535	-2.40796	0.0160421	0.63096	Colon	FALSE	FALSE
ENSMUSG00000029254	49.6703	1.68916	0.694214	2.4332	0.0149661	0.63096	Colon	FALSE	FALSE
ENSMUSG00000029298	198.353	1.09358	0.443135	2.46782	0.013594	0.63096	Colon	FALSE	FALSE
ENSMUSG00000029304	6.15436	-2.36052	1.00644	-2.34542	0.0190058	0.63096	Colon	FALSE	FALSE
ENSMUSG00000029484	7183.09	-0.420402	0.169791	-2.476	0.0132864	0.63096	Colon	FALSE	FALSE
ENSMUSG00000029602	32.1308	1.6489	0.682183	2.41709	0.015645	0.63096	Colon	FALSE	FALSE
ENSMUSG00000030431	701.295	-0.518761	0.21997	-2.35833	0.0183574	0.63096	Colon	FALSE	FALSE
ENSMUSG00000030555	314.745	0.483409	0.205288	2.35478	0.0185335	0.63096	Colon	FALSE	FALSE
ENSMUSG00000030591	3483.38	-0.176179	0.0712741	-2.47185	0.0134416	0.63096	Colon	FALSE	FALSE
ENSMUSG00000030674	10.055	2.23193	0.952013	2.34443	0.0190563	0.63096	Colon	FALSE	FALSE
ENSMUSG00000030739	25040.4	-0.356263	0.149479	-2.38336	0.0171553	0.63096	Colon	FALSE	FALSE
ENSMUSG00000031165	69.7033	1.58848	0.671242	2.36648	0.017958	0.63096	Colon	FALSE	FALSE
ENSMUSG00000031371	307.368	-0.683756	0.290046	-2.35741	0.018403	0.63096	Colon	FALSE	FALSE
ENSMUSG00000031584	4458.15	-0.418364	0.175261	-2.38709	0.0169821	0.63096	Colon	FALSE	FALSE
ENSMUSG00000031644	666.812	0.369628	0.155905	2.37085	0.0177473	0.63096	Colon	FALSE	FALSE
ENSMUSG00000031816	672.071	-0.223735	0.0926459	-2.41495	0.0157376	0.63096	Colon	FALSE	FALSE
ENSMUSG00000032066	884.641	0.828203	0.332568	2.49033	0.0127624	0.63096	Colon	FALSE	FALSE
ENSMUSG00000032094	26.2695	1.80616	0.769097	2.34842	0.0188534	0.63096	Colon	FALSE	FALSE
ENSMUSG00000032322	48.2138	1.02463	0.428032	2.39381	0.0166746	0.63096	Colon	FALSE	FALSE
ENSMUSG00000032327	244.257	1.81034	0.733351	2.46859	0.0135647	0.63096	Colon	FALSE	FALSE
ENSMUSG00000032338	6.17839	-1.38158	0.565005	-2.44526	0.0144749	0.63096	Colon	FALSE	FALSE
ENSMUSG00000032556	9.39181	2.24701	0.94189	2.38564	0.0170494	0.63096	Colon	FALSE	FALSE
ENSMUSG00000032688	1064.98	0.48074	0.203773	2.35919	0.0183148	0.63096	Colon	FALSE	FALSE
ENSMUSG00000033020	1299.08	-0.306323	0.128806	-2.37817	0.0173987	0.63096	Colon	FALSE	FALSE
ENSMUSG00000033730	49.2811	1.68286	0.712634	2.36146	0.018203	0.63096	Colon	FALSE	FALSE
ENSMUSG00000033918	1402.16	-0.271922	0.115492	-2.35447	0.0185492	0.63096	Colon	FALSE	FALSE
ENSMUSG00000034427	24640.5	-0.409768	0.171134	-2.39442	0.0166467	0.63096	Colon	FALSE	FALSE
ENSMUSG00000034593	403.473	1.08581	0.456926	2.37633	0.0174859	0.63096	Colon	FALSE	FALSE
ENSMUSG00000035172	804.277	-0.504716	0.211155	-2.39026	0.0168365	0.63096	Colon	FALSE	FALSE
ENSMUSG00000035208	61.8587	1.69332	0.683297	2.47816	0.013206	0.63096	Colon	FALSE	FALSE
ENSMUSG00000035775	23091.7	-0.831399	0.332589	-2.49977	0.0124273	0.63096	Colon	FALSE	FALSE
ENSMUSG00000036469	94.6241	1.51813	0.645724	2.35105	0.0187207	0.63096	Colon	FALSE	FALSE
ENSMUSG00000036943	713.665	0.523851	0.210648	2.48685	0.0128879	0.63096	Colon	FALSE	FALSE
ENSMUSG00000037016	117.793	0.542453	0.216259	2.50835	0.0121295	0.63096	Colon	FALSE	FALSE
ENSMUSG00000037138	83.2655	1.33955	0.558537	2.39831	0.0164708	0.63096	Colon	FALSE	FALSE
ENSMUSG00000037152	1695.68	-0.283263	0.117269	-2.4155	0.0157135	0.63096	Colon	FALSE	FALSE
ENSMUSG00000037279	812.355	-0.386715	0.159535	-2.42401	0.0153502	0.63096	Colon	FALSE	FALSE
ENSMUSG00000037411	141.287	1.20563	0.494058	2.44025	0.0146769	0.63096	Colon	FALSE	FALSE
ENSMUSG00000037649	247.523	1.02594	0.438868	2.33769	0.0194035	0.63096	Colon	FALSE	FALSE
ENSMUSG00000037731	95.0644	1.35918	0.571289	2.37914	0.0173532	0.63096	Colon	FALSE	FALSE
ENSMUSG00000037922	174.373	2.38835	1.02113	2.33893	0.0193389	0.63096	Colon	FALSE	FALSE
ENSMUSG00000038127	2256.91	0.264171	0.110508	2.39052	0.0168247	0.63096	Colon	FALSE	FALSE
ENSMUSG00000038368	371.978	-0.521272	0.216049	-2.41275	0.0158329	0.63096	Colon	FALSE	FALSE
ENSMUSG00000038489	652.497	-0.52813	0.225814	-2.33879	0.0193464	0.63096	Colon	FALSE	FALSE
ENSMUSG00000038608	272.606	1.25191	0.496728	2.52032	0.0117249	0.63096	Colon	FALSE	FALSE
ENSMUSG00000039356	770.772	-0.385146	0.160566	-2.39868	0.0164545	0.63096	Colon	FALSE	FALSE
ENSMUSG00000039640	3864.33	-0.372612	0.152507	-2.44324	0.0145562	0.63096	Colon	FALSE	FALSE
ENSMUSG00000039680	2121.42	-0.357342	0.143036	-2.49826	0.0124803	0.63096	Colon	FALSE	FALSE
ENSMUSG00000039768	2131.7	-0.330226	0.13871	-2.3807	0.01728	0.63096	Colon	FALSE	FALSE
ENSMUSG00000039968	1022.26	0.281386	0.116183	2.42192	0.0154386	0.63096	Colon	FALSE	FALSE
ENSMUSG00000040699	213.972	1.34898	0.533565	2.52824	0.0114634	0.63096	Colon	FALSE	FALSE
ENSMUSG00000041324	89.1491	0.446561	0.185668	2.40516	0.0161653	0.63096	Colon	FALSE	FALSE
ENSMUSG00000041736	3352.6	-0.538529	0.223761	-2.40671	0.0160969	0.63096	Colon	FALSE	FALSE
ENSMUSG00000041762	74.7896	0.838884	0.358977	2.33687	0.0194457	0.63096	Colon	FALSE	FALSE
ENSMUSG00000041774	554.479	-0.434694	0.177457	-2.44957	0.0143026	0.63096	Colon	FALSE	FALSE
ENSMUSG00000041849	612.732	0.497429	0.204912	2.42753	0.0152021	0.63096	Colon	FALSE	FALSE
ENSMUSG00000041926	3650.13	-0.234711	0.0932622	-2.51667	0.0118468	0.63096	Colon	FALSE	FALSE
ENSMUSG00000042541	2597.1	-0.33144	0.136412	-2.42969	0.0151116	0.63096	Colon	FALSE	FALSE
ENSMUSG00000042594	892.289	0.644913	0.25417	2.53733	0.0111701	0.63096	Colon	FALSE	FALSE
ENSMUSG00000043091	5760.58	-0.662171	0.270078	-2.45178	0.0142152	0.63096	Colon	FALSE	FALSE
ENSMUSG00000043505	62.7282	1.43664	0.591066	2.43059	0.0150742	0.63096	Colon	FALSE	FALSE
ENSMUSG00000044066	602.115	0.374553	0.158209	2.36746	0.0179108	0.63096	Colon	FALSE	FALSE
ENSMUSG00000044080	2520.45	-0.305471	0.128869	-2.37041	0.0177686	0.63096	Colon	FALSE	FALSE
ENSMUSG00000044098	942.481	0.275471	0.113452	2.42808	0.0151788	0.63096	Colon	FALSE	FALSE
ENSMUSG00000045322	43.6605	1.87345	0.777995	2.40805	0.0160378	0.63096	Colon	FALSE	FALSE
ENSMUSG00000045725	1584.34	-0.53545	0.222505	-2.40647	0.0161076	0.63096	Colon	FALSE	FALSE
ENSMUSG00000045826	93.1392	1.5403	0.618641	2.48981	0.0127811	0.63096	Colon	FALSE	FALSE
ENSMUSG00000047281	5813.43	-0.857992	0.348568	-2.46147	0.0138368	0.63096	Colon	FALSE	FALSE
ENSMUSG00000047547	4433.93	-0.240472	0.100371	-2.39583	0.0165828	0.63096	Colon	FALSE	FALSE
ENSMUSG00000048612	2063.48	-0.582135	0.229492	-2.53662	0.0111928	0.63096	Colon	FALSE	FALSE
ENSMUSG00000049502	2245.26	0.53809	0.228864	2.35113	0.0187164	0.63096	Colon	FALSE	FALSE
ENSMUSG00000049657	323.501	0.279762	0.116412	2.4032	0.0162523	0.63096	Colon	FALSE	FALSE
ENSMUSG00000050600	33.2851	2.04638	0.868456	2.35634	0.0184561	0.63096	Colon	FALSE	FALSE
ENSMUSG00000050912	2137.35	0.679295	0.289898	2.34322	0.0191182	0.63096	Colon	FALSE	FALSE
ENSMUSG00000050921	92.8872	1.85104	0.736403	2.51363	0.0119497	0.63096	Colon	FALSE	FALSE
ENSMUSG00000051439	1458.78	0.315758	0.132056	2.39109	0.0167985	0.63096	Colon	FALSE	FALSE
ENSMUSG00000051998	118.581	1.54726	0.635764	2.4337	0.0149452	0.63096	Colon	FALSE	FALSE
ENSMUSG00000052013	130.326	1.698	0.720683	2.3561	0.018468	0.63096	Colon	FALSE	FALSE
ENSMUSG00000052142	116.945	1.69054	0.719866	2.34841	0.0188538	0.63096	Colon	FALSE	FALSE
ENSMUSG00000052229	12.3637	-1.12325	0.463913	-2.42125	0.0154671	0.63096	Colon	FALSE	FALSE
ENSMUSG00000052395	572.71	0.250255	0.0995003	2.51511	0.0118994	0.63096	Colon	FALSE	FALSE
ENSMUSG00000052821	58.3774	0.79076	0.333352	2.37215	0.017685	0.63096	Colon	FALSE	FALSE
ENSMUSG00000053411	1147.93	0.455661	0.193348	2.35669	0.0184387	0.63096	Colon	FALSE	FALSE
ENSMUSG00000053746	431.014	-0.699605	0.278472	-2.5123	0.0119948	0.63096	Colon	FALSE	FALSE
ENSMUSG00000053964	124408	-0.338431	0.135447	-2.49863	0.0124673	0.63096	Colon	FALSE	FALSE
ENSMUSG00000054065	3077.71	-0.546301	0.221903	-2.46189	0.0138206	0.63096	Colon	FALSE	FALSE
ENSMUSG00000054640	1027.99	0.532817	0.211777	2.51594	0.0118717	0.63096	Colon	FALSE	FALSE
ENSMUSG00000057265	48.8165	-0.806826	0.328329	-2.45737	0.0139959	0.63096	Colon	FALSE	FALSE
ENSMUSG00000058454	3774.14	-0.384305	0.160055	-2.40109	0.0163464	0.63096	Colon	FALSE	FALSE
ENSMUSG00000059534	6262.37	-0.334818	0.14067	-2.38017	0.0173047	0.63096	Colon	FALSE	FALSE
ENSMUSG00000060802	10998.1	0.606102	0.258411	2.3455	0.0190015	0.63096	Colon	FALSE	FALSE
ENSMUSG00000060803	8497.59	-0.359132	0.144385	-2.48733	0.0128706	0.63096	Colon	FALSE	FALSE
ENSMUSG00000061360	1202.28	-0.27924	0.112799	-2.47556	0.0133026	0.63096	Colon	FALSE	FALSE
ENSMUSG00000061718	13302.4	-0.243758	0.0988794	-2.46521	0.0136934	0.63096	Colon	FALSE	FALSE
ENSMUSG00000062101	169.025	0.371975	0.156068	2.38343	0.0171524	0.63096	Colon	FALSE	FALSE
ENSMUSG00000062901	2954.69	0.587078	0.242742	2.41853	0.0155834	0.63096	Colon	FALSE	FALSE
ENSMUSG00000062939	45.8088	1.95311	0.775858	2.51736	0.0118239	0.63096	Colon	FALSE	FALSE
ENSMUSG00000063787	721.002	-0.250979	0.100625	-2.49418	0.0126247	0.63096	Colon	FALSE	FALSE
ENSMUSG00000063975	5.35092	2.78499	1.1906	2.33916	0.0193273	0.63096	Colon	FALSE	FALSE
ENSMUSG00000064061	271.087	0.465103	0.187896	2.47533	0.0133114	0.63096	Colon	FALSE	FALSE
ENSMUSG00000064254	9198.15	-0.373052	0.159578	-2.33775	0.0194004	0.63096	Colon	FALSE	FALSE
ENSMUSG00000066677	31.5884	1.37166	0.558352	2.45662	0.0140251	0.63096	Colon	FALSE	FALSE
ENSMUSG00000067750	44.5302	0.887867	0.375449	2.36482	0.018039	0.63096	Colon	FALSE	FALSE
ENSMUSG00000070394	1018.36	-0.377978	0.156488	-2.41538	0.0157187	0.63096	Colon	FALSE	FALSE
ENSMUSG00000071014	2010.62	-0.29819	0.124259	-2.39974	0.0164066	0.63096	Colon	FALSE	FALSE
ENSMUSG00000071528	3541.17	-0.233367	0.09725	-2.39966	0.0164103	0.63096	Colon	FALSE	FALSE
ENSMUSG00000071551	2727.79	-0.61434	0.247258	-2.48461	0.0129693	0.63096	Colon	FALSE	FALSE
ENSMUSG00000071669	117.136	0.791964	0.322674	2.45438	0.014113	0.63096	Colon	FALSE	FALSE
ENSMUSG00000073008	53.6674	2.14816	0.913838	2.35071	0.0187379	0.63096	Colon	FALSE	FALSE
ENSMUSG00000073427	86.4996	0.636228	0.252993	2.5148	0.0119099	0.63096	Colon	FALSE	FALSE
ENSMUSG00000073491	32.9491	1.64617	0.701184	2.34769	0.0188901	0.63096	Colon	FALSE	FALSE
ENSMUSG00000073647	79.4033	0.832816	0.347868	2.39406	0.016663	0.63096	Colon	FALSE	FALSE
ENSMUSG00000074695	12.1455	3.93753	1.56088	2.52264	0.0116476	0.63096	Colon	FALSE	FALSE
ENSMUSG00000076514	49.0678	2.17815	0.932108	2.3368	0.0194495	0.63096	Colon	FALSE	FALSE
ENSMUSG00000076680	14.2223	1.62494	0.655242	2.47991	0.0131416	0.63096	Colon	FALSE	FALSE
ENSMUSG00000078586	50.022	0.778645	0.307002	2.53628	0.0112036	0.63096	Colon	FALSE	FALSE
ENSMUSG00000078606	567.017	1.05499	0.430721	2.44937	0.0143108	0.63096	Colon	FALSE	FALSE
ENSMUSG00000079015	16.5759	2.69835	1.14081	2.36529	0.0180162	0.63096	Colon	FALSE	FALSE
ENSMUSG00000093955	39.1575	2.13258	0.899262	2.37148	0.0177169	0.63096	Colon	FALSE	FALSE
ENSMUSG00000094797	238.623	2.83342	1.1418	2.48153	0.0130818	0.63096	Colon	FALSE	FALSE
ENSMUSG00000094951	17.1531	2.3522	0.936161	2.5126	0.0119844	0.63096	Colon	FALSE	FALSE
ENSMUSG00000095130	25.5593	2.1499	0.883688	2.43287	0.0149798	0.63096	Colon	FALSE	FALSE
ENSMUSG00000096740	235.831	-0.792936	0.33642	-2.35698	0.0184242	0.63096	Colon	FALSE	FALSE
ENSMUSG00000097148	68.6945	-0.645608	0.271347	-2.37927	0.0173468	0.63096	Colon	FALSE	FALSE
ENSMUSG00000102222	47.8234	0.784707	0.32745	2.39642	0.0165563	0.63096	Colon	FALSE	FALSE
ENSMUSG00000105547	296.675	2.15921	0.903176	2.39069	0.0168169	0.63096	Colon	FALSE	FALSE
ENSMUSG00000107877	27.723	-1.55837	0.632613	-2.46338	0.0137632	0.63096	Colon	FALSE	FALSE
ENSMUSG00000121783	14.5494	-1.41111	0.599499	-2.35381	0.0185823	0.63096	Colon	FALSE	FALSE
ENSMUSG00000025027	2189.2	-0.380125	0.162897	-2.33353	0.0196201	0.632392	Colon	FALSE	FALSE
ENSMUSG00000056608	8495.32	-0.428371	0.183508	-2.33435	0.0195776	0.632392	Colon	FALSE	FALSE
ENSMUSG00000076586	28.1039	2.38388	1.02157	2.33355	0.0196194	0.632392	Colon	FALSE	FALSE
ENSMUSG00000015437	14.8062	1.46207	0.627574	2.32971	0.0198213	0.633018	Colon	FALSE	FALSE
ENSMUSG00000025372	509.348	-0.658741	0.282793	-2.32941	0.0198375	0.633018	Colon	FALSE	FALSE
ENSMUSG00000037890	307.367	0.443546	0.190287	2.33094	0.0197567	0.633018	Colon	FALSE	FALSE
ENSMUSG00000038301	643.381	0.406373	0.174383	2.33035	0.0197879	0.633018	Colon	FALSE	FALSE
ENSMUSG00000071068	51.386	2.12853	0.91329	2.33062	0.0197735	0.633018	Colon	FALSE	FALSE
ENSMUSG00000044043	33.6625	0.616068	0.26458	2.32848	0.0198867	0.633325	Colon	FALSE	FALSE
ENSMUSG00000034007	539.391	0.422274	0.181577	2.32559	0.0200403	0.636946	Colon	FALSE	FALSE
ENSMUSG00000000028	249.688	-0.515825	0.227716	-2.26521	0.0234996	0.637179	Colon	FALSE	FALSE
ENSMUSG00000001524	430.215	-0.419578	0.183377	-2.28806	0.0221341	0.637179	Colon	FALSE	FALSE
ENSMUSG00000001794	7220.63	-0.355734	0.15421	-2.30682	0.0210649	0.637179	Colon	FALSE	FALSE
ENSMUSG00000002992	220.26	-1.14689	0.494452	-2.31952	0.0203669	0.637179	Colon	FALSE	FALSE
ENSMUSG00000006050	2244.16	-0.219784	0.0958483	-2.29304	0.0218457	0.637179	Colon	FALSE	FALSE
ENSMUSG00000006315	1219.61	-0.254553	0.111825	-2.27636	0.0228247	0.637179	Colon	FALSE	FALSE
ENSMUSG00000006998	6046.46	-0.370001	0.16271	-2.27399	0.0229664	0.637179	Colon	FALSE	FALSE
ENSMUSG00000009739	365.739	0.592065	0.261424	2.26477	0.0235268	0.637179	Colon	FALSE	FALSE
ENSMUSG00000010142	90.8051	1.52125	0.663583	2.29248	0.0218778	0.637179	Colon	FALSE	FALSE
ENSMUSG00000014633	442.324	-0.56469	0.247315	-2.28329	0.0224134	0.637179	Colon	FALSE	FALSE
ENSMUSG00000017707	14958.6	0.258841	0.112477	2.30127	0.0213763	0.637179	Colon	FALSE	FALSE
ENSMUSG00000018196	884.764	-0.211425	0.0916086	-2.30791	0.0210039	0.637179	Colon	FALSE	FALSE
ENSMUSG00000020865	6768.15	-0.406657	0.177601	-2.28973	0.0220371	0.637179	Colon	FALSE	FALSE
ENSMUSG00000020875	1290.3	-0.314392	0.138924	-2.26305	0.0236324	0.637179	Colon	FALSE	FALSE
ENSMUSG00000021127	3744.17	0.367694	0.15907	2.31152	0.0208042	0.637179	Colon	FALSE	FALSE
ENSMUSG00000021361	2502.86	-0.241605	0.106249	-2.27395	0.0229693	0.637179	Colon	FALSE	FALSE
ENSMUSG00000021803	283.428	0.407176	0.179926	2.26302	0.0236347	0.637179	Colon	FALSE	FALSE
ENSMUSG00000021967	782.978	-0.464877	0.202689	-2.29354	0.0218168	0.637179	Colon	FALSE	FALSE
ENSMUSG00000022372	114.181	1.25626	0.552264	2.27475	0.0229207	0.637179	Colon	FALSE	FALSE
ENSMUSG00000022391	3413.52	-0.312782	0.134929	-2.31812	0.0204426	0.637179	Colon	FALSE	FALSE
ENSMUSG00000022677	1634.23	-0.294775	0.129132	-2.28274	0.0224459	0.637179	Colon	FALSE	FALSE
ENSMUSG00000023067	8454.12	-0.538724	0.23399	-2.30233	0.0213163	0.637179	Colon	FALSE	FALSE
ENSMUSG00000023832	1347.53	-0.65579	0.287266	-2.28287	0.022438	0.637179	Colon	FALSE	FALSE
ENSMUSG00000026175	20961	-0.401921	0.177599	-2.26308	0.0236309	0.637179	Colon	FALSE	FALSE
ENSMUSG00000026288	292.544	1.14891	0.498999	2.30243	0.0213112	0.637179	Colon	FALSE	FALSE
ENSMUSG00000026581	176.757	2.34924	1.03552	2.26866	0.0232892	0.637179	Colon	FALSE	FALSE
ENSMUSG00000027015	48.8772	0.801908	0.346063	2.31723	0.0204913	0.637179	Colon	FALSE	FALSE
ENSMUSG00000027374	1436.66	-0.232181	0.102291	-2.26981	0.0232188	0.637179	Colon	FALSE	FALSE
ENSMUSG00000027810	2521.66	0.248455	0.107313	2.31524	0.0205995	0.637179	Colon	FALSE	FALSE
ENSMUSG00000027879	1912.72	-0.194302	0.0841444	-2.30916	0.0209349	0.637179	Colon	FALSE	FALSE
ENSMUSG00000027952	771.513	-0.447345	0.196738	-2.27381	0.0229771	0.637179	Colon	FALSE	FALSE
ENSMUSG00000028487	46.8358	0.846483	0.371155	2.28067	0.0225678	0.637179	Colon	FALSE	FALSE
ENSMUSG00000028497	165.052	0.541505	0.237782	2.27731	0.0227676	0.637179	Colon	FALSE	FALSE
ENSMUSG00000028862	329.919	-0.618925	0.271509	-2.27958	0.0226329	0.637179	Colon	FALSE	FALSE
ENSMUSG00000029005	29.3979	1.69557	0.734939	2.30709	0.0210497	0.637179	Colon	FALSE	FALSE
ENSMUSG00000029204	55.5699	1.54222	0.68148	2.26304	0.0236332	0.637179	Colon	FALSE	FALSE
ENSMUSG00000029715	408.697	-0.354781	0.156421	-2.26812	0.0233216	0.637179	Colon	FALSE	FALSE
ENSMUSG00000029798	273.388	0.75194	0.329696	2.28071	0.0225656	0.637179	Colon	FALSE	FALSE
ENSMUSG00000030298	2620.15	-0.292304	0.127017	-2.30131	0.0213743	0.637179	Colon	FALSE	FALSE
ENSMUSG00000030335	2722.89	-0.304254	0.132277	-2.30013	0.021441	0.637179	Colon	FALSE	FALSE
ENSMUSG00000030336	12.6372	2.12986	0.924574	2.30361	0.0212444	0.637179	Colon	FALSE	FALSE
ENSMUSG00000031200	179.408	0.361449	0.159538	2.2656	0.0234759	0.637179	Colon	FALSE	FALSE
ENSMUSG00000031783	1422.45	-0.178707	0.0783623	-2.28052	0.0225766	0.637179	Colon	FALSE	FALSE
ENSMUSG00000031834	1644.37	-0.228986	0.099172	-2.30898	0.0209448	0.637179	Colon	FALSE	FALSE
ENSMUSG00000032009	1198	0.46015	0.199351	2.30824	0.0209858	0.637179	Colon	FALSE	FALSE
ENSMUSG00000032083	17.0067	2.04239	0.892882	2.28741	0.0221717	0.637179	Colon	FALSE	FALSE
ENSMUSG00000032112	1408.22	-0.248005	0.109054	-2.27415	0.0229568	0.637179	Colon	FALSE	FALSE
ENSMUSG00000032193	5504.33	-0.826884	0.358352	-2.30746	0.021029	0.637179	Colon	FALSE	FALSE
ENSMUSG00000033220	335.611	1.58888	0.688539	2.30761	0.0210207	0.637179	Colon	FALSE	FALSE
ENSMUSG00000033916	4293.44	-0.273595	0.118984	-2.29943	0.0214804	0.637179	Colon	FALSE	FALSE
ENSMUSG00000034345	1038.13	-0.421678	0.18404	-2.29123	0.0219503	0.637179	Colon	FALSE	FALSE
ENSMUSG00000034612	120.289	0.867766	0.383346	2.26366	0.023595	0.637179	Colon	FALSE	FALSE
ENSMUSG00000034973	995.153	-0.21949	0.0961196	-2.28351	0.0224006	0.637179	Colon	FALSE	FALSE
ENSMUSG00000037236	4633.35	0.259067	0.11307	2.29121	0.021951	0.637179	Colon	FALSE	FALSE
ENSMUSG00000037321	939.411	0.830835	0.3633	2.28691	0.022201	0.637179	Colon	FALSE	FALSE
ENSMUSG00000037953	117.968	0.429236	0.187404	2.29043	0.0219964	0.637179	Colon	FALSE	FALSE
ENSMUSG00000037960	1089.28	-0.33444	0.144581	-2.31316	0.0207136	0.637179	Colon	FALSE	FALSE
ENSMUSG00000038354	93.5788	-0.851933	0.371382	-2.29395	0.0217933	0.637179	Colon	FALSE	FALSE
ENSMUSG00000040195	512.336	0.298497	0.130517	2.28704	0.0221935	0.637179	Colon	FALSE	FALSE
ENSMUSG00000040532	1787.53	-0.344768	0.152171	-2.26567	0.0234718	0.637179	Colon	FALSE	FALSE
ENSMUSG00000040747	297.153	1.4895	0.648822	2.29569	0.0216934	0.637179	Colon	FALSE	FALSE
ENSMUSG00000041538	306.675	1.98713	0.866844	2.29237	0.021884	0.637179	Colon	FALSE	FALSE
ENSMUSG00000041845	278.371	-0.594544	0.262033	-2.26896	0.0232707	0.637179	Colon	FALSE	FALSE
ENSMUSG00000042682	2078.95	-0.18368	0.0794876	-2.3108	0.0208438	0.637179	Colon	FALSE	FALSE
ENSMUSG00000043008	66.5101	1.536	0.663152	2.3162	0.0205471	0.637179	Colon	FALSE	FALSE
ENSMUSG00000043257	726.022	0.250933	0.109793	2.2855	0.0222836	0.637179	Colon	FALSE	FALSE
ENSMUSG00000043445	2877.25	-0.330397	0.143767	-2.29815	0.0215531	0.637179	Colon	FALSE	FALSE
ENSMUSG00000049044	108.844	0.836631	0.362617	2.3072	0.0210434	0.637179	Colon	FALSE	FALSE
ENSMUSG00000049526	11.0241	-1.00586	0.440905	-2.28136	0.0225271	0.637179	Colon	FALSE	FALSE
ENSMUSG00000050010	37.7121	1.11908	0.488333	2.29164	0.0219264	0.637179	Colon	FALSE	FALSE
ENSMUSG00000053113	711.135	1.42418	0.628697	2.26529	0.023495	0.637179	Colon	FALSE	FALSE
ENSMUSG00000057069	493.44	0.765954	0.330578	2.31702	0.0205028	0.637179	Colon	FALSE	FALSE
ENSMUSG00000057191	32.1687	1.58489	0.691252	2.29278	0.0218608	0.637179	Colon	FALSE	FALSE
ENSMUSG00000058163	112.825	1.42553	0.619384	2.30153	0.0213615	0.637179	Colon	FALSE	FALSE
ENSMUSG00000058258	4935.41	-0.848878	0.36543	-2.32296	0.0201815	0.637179	Colon	FALSE	FALSE
ENSMUSG00000058709	2166.9	-0.155601	0.0684089	-2.27457	0.0229318	0.637179	Colon	FALSE	FALSE
ENSMUSG00000059994	73.0739	1.94386	0.852079	2.28131	0.0225299	0.637179	Colon	FALSE	FALSE
ENSMUSG00000062169	2174.82	-0.277159	0.119963	-2.31038	0.0208674	0.637179	Colon	FALSE	FALSE
ENSMUSG00000063229	34586.8	-0.338771	0.149262	-2.26964	0.0232293	0.637179	Colon	FALSE	FALSE
ENSMUSG00000063286	228.41	2.02649	0.891104	2.27413	0.022958	0.637179	Colon	FALSE	FALSE
ENSMUSG00000064138	649.171	0.26451	0.116766	2.26531	0.0234935	0.637179	Colon	FALSE	FALSE
ENSMUSG00000069874	1000.08	0.622329	0.272765	2.28156	0.0225155	0.637179	Colon	FALSE	FALSE
ENSMUSG00000071715	95.9625	1.29501	0.559358	2.31516	0.020604	0.637179	Colon	FALSE	FALSE
ENSMUSG00000073791	51.9059	0.453675	0.19939	2.27532	0.0228869	0.637179	Colon	FALSE	FALSE
ENSMUSG00000078681	821.568	-0.312127	0.134606	-2.31882	0.020405	0.637179	Colon	FALSE	FALSE
ENSMUSG00000078776	79.1729	-1.29252	0.569298	-2.27038	0.0231845	0.637179	Colon	FALSE	FALSE
ENSMUSG00000079049	16.6212	0.948071	0.416476	2.27641	0.0228214	0.637179	Colon	FALSE	FALSE
ENSMUSG00000083626	188.946	-0.636128	0.279686	-2.27444	0.0229396	0.637179	Colon	FALSE	FALSE
ENSMUSG00000090641	83.6373	0.492806	0.21511	2.29094	0.0219666	0.637179	Colon	FALSE	FALSE
ENSMUSG00000094194	22.2008	1.9564	0.844223	2.31739	0.0204824	0.637179	Colon	FALSE	FALSE
ENSMUSG00000078921	132.566	1.05219	0.465141	2.26208	0.0236925	0.637664	Colon	FALSE	FALSE
ENSMUSG00000020901	154.398	0.952591	0.421304	2.26105	0.0237561	0.638301	Colon	FALSE	FALSE
ENSMUSG00000005575	2921.43	-0.321531	0.142795	-2.2517	0.0243411	0.640102	Colon	FALSE	FALSE
ENSMUSG00000005583	599.509	1.5057	0.669042	2.25052	0.0244157	0.640102	Colon	FALSE	FALSE
ENSMUSG00000006390	2400.93	-0.393694	0.175233	-2.24669	0.0246599	0.640102	Colon	FALSE	FALSE
ENSMUSG00000015804	1844.53	-0.196048	0.0874121	-2.2428	0.0249097	0.640102	Colon	FALSE	FALSE
ENSMUSG00000018168	152.921	2.27359	1.01002	2.25104	0.0243833	0.640102	Colon	FALSE	FALSE
ENSMUSG00000020803	3259.7	-0.225915	0.100425	-2.24959	0.0244748	0.640102	Colon	FALSE	FALSE
ENSMUSG00000021279	4665.28	-0.30034	0.133813	-2.24448	0.0248015	0.640102	Colon	FALSE	FALSE
ENSMUSG00000022096	1253.85	-0.296681	0.131539	-2.25547	0.024104	0.640102	Colon	FALSE	FALSE
ENSMUSG00000022489	369.903	0.515036	0.229306	2.24607	0.0246997	0.640102	Colon	FALSE	FALSE
ENSMUSG00000024048	3293.9	-0.242606	0.108275	-2.24064	0.0250492	0.640102	Colon	FALSE	FALSE
ENSMUSG00000024696	89.7505	1.0448	0.463749	2.25293	0.0242633	0.640102	Colon	FALSE	FALSE
ENSMUSG00000024912	18.2685	-1.05063	0.468223	-2.24387	0.0248407	0.640102	Colon	FALSE	FALSE
ENSMUSG00000025401	19280.1	-0.418028	0.185112	-2.25825	0.0239303	0.640102	Colon	FALSE	FALSE
ENSMUSG00000028729	1439.49	-0.294275	0.130766	-2.25039	0.0244244	0.640102	Colon	FALSE	FALSE
ENSMUSG00000028799	518.409	0.29643	0.13165	2.25165	0.0243441	0.640102	Colon	FALSE	FALSE
ENSMUSG00000029066	1383.82	-0.331517	0.147201	-2.25213	0.0243138	0.640102	Colon	FALSE	FALSE
ENSMUSG00000029247	3445.55	0.307714	0.137255	2.24192	0.0249665	0.640102	Colon	FALSE	FALSE
ENSMUSG00000029430	6293.71	-0.453253	0.200717	-2.25816	0.0239354	0.640102	Colon	FALSE	FALSE
ENSMUSG00000031133	270.545	1.03766	0.461856	2.24672	0.0246581	0.640102	Colon	FALSE	FALSE
ENSMUSG00000031729	5714.46	-0.233566	0.104062	-2.24449	0.0248007	0.640102	Colon	FALSE	FALSE
ENSMUSG00000032294	32635.8	-0.348854	0.155674	-2.24093	0.0250308	0.640102	Colon	FALSE	FALSE
ENSMUSG00000032497	2935.93	-0.254746	0.113737	-2.23979	0.0251044	0.640102	Colon	FALSE	FALSE
ENSMUSG00000035711	124.901	1.27344	0.568427	2.24029	0.0250723	0.640102	Colon	FALSE	FALSE
ENSMUSG00000036466	10.5732	-2.1996	0.98035	-2.24369	0.0248526	0.640102	Colon	FALSE	FALSE
ENSMUSG00000037204	1530.08	-0.392262	0.175108	-2.24012	0.0250834	0.640102	Colon	FALSE	FALSE
ENSMUSG00000046733	7457.49	-0.762104	0.340228	-2.23998	0.0250924	0.640102	Colon	FALSE	FALSE
ENSMUSG00000048349	11.2915	-1.05339	0.469685	-2.24276	0.0249125	0.640102	Colon	FALSE	FALSE
ENSMUSG00000048621	20.4854	1.29022	0.572594	2.25328	0.0242413	0.640102	Colon	FALSE	FALSE
ENSMUSG00000060992	4764.9	-0.212882	0.0943596	-2.25607	0.0240659	0.640102	Colon	FALSE	FALSE
ENSMUSG00000079038	22.6972	1.11878	0.495537	2.25771	0.0239638	0.640102	Colon	FALSE	FALSE
ENSMUSG00000080268	1118.34	-0.263846	0.117305	-2.24924	0.0244972	0.640102	Colon	FALSE	FALSE
ENSMUSG00000096199	197.184	-0.408536	0.181857	-2.24646	0.0246743	0.640102	Colon	FALSE	FALSE
ENSMUSG00000000088	9747.31	-0.270298	0.124946	-2.16332	0.0305168	0.640276	Colon	FALSE	FALSE
ENSMUSG00000000903	19.9601	1.87259	0.86525	2.16422	0.0304472	0.640276	Colon	FALSE	FALSE
ENSMUSG00000002007	56.0723	1.19755	0.553973	2.16175	0.0306375	0.640276	Colon	FALSE	FALSE
ENSMUSG00000002416	1448.04	-0.270739	0.126206	-2.14522	0.031935	0.640276	Colon	FALSE	FALSE
ENSMUSG00000002668	60.3449	1.32985	0.5971	2.22718	0.0259353	0.640276	Colon	FALSE	FALSE
ENSMUSG00000004530	7914.42	-0.342849	0.155482	-2.20507	0.0274491	0.640276	Colon	FALSE	FALSE
ENSMUSG00000004789	6129.43	-0.193416	0.0901853	-2.14465	0.0319807	0.640276	Colon	FALSE	FALSE
ENSMUSG00000005161	5655.73	-0.290346	0.133076	-2.18181	0.0291236	0.640276	Colon	FALSE	FALSE
ENSMUSG00000005465	34.0552	1.60093	0.719103	2.22628	0.0259952	0.640276	Colon	FALSE	FALSE
ENSMUSG00000005625	2900.82	-0.339913	0.155888	-2.18049	0.029221	0.640276	Colon	FALSE	FALSE
ENSMUSG00000006932	26182	-0.220532	0.102417	-2.15328	0.031297	0.640276	Colon	FALSE	FALSE
ENSMUSG00000010406	1425.86	-0.2944	0.134825	-2.18357	0.0289935	0.640276	Colon	FALSE	FALSE
ENSMUSG00000014551	956.424	-0.430742	0.197169	-2.18463	0.0289158	0.640276	Colon	FALSE	FALSE
ENSMUSG00000015943	327.628	-0.435939	0.204022	-2.13672	0.0326206	0.640276	Colon	FALSE	FALSE
ENSMUSG00000015950	189.551	1.14348	0.527309	2.16852	0.0301191	0.640276	Colon	FALSE	FALSE
ENSMUSG00000016087	189.433	1.20968	0.562062	2.15223	0.0313795	0.640276	Colon	FALSE	FALSE
ENSMUSG00000016257	4030.1	-0.268848	0.123711	-2.17319	0.0297658	0.640276	Colon	FALSE	FALSE
ENSMUSG00000017132	440.431	-0.491686	0.222484	-2.20999	0.0271062	0.640276	Colon	FALSE	FALSE
ENSMUSG00000017299	863.426	-0.275288	0.124834	-2.20523	0.0274381	0.640276	Colon	FALSE	FALSE
ENSMUSG00000017446	130.722	0.670546	0.31295	2.14266	0.0321405	0.640276	Colon	FALSE	FALSE
ENSMUSG00000017858	1260.62	0.205727	0.0948044	2.17001	0.030006	0.640276	Colon	FALSE	FALSE
ENSMUSG00000018293	18495.4	-0.343582	0.15599	-2.20259	0.0276238	0.640276	Colon	FALSE	FALSE
ENSMUSG00000018417	993.663	0.396798	0.184202	2.15415	0.0312286	0.640276	Colon	FALSE	FALSE
ENSMUSG00000018569	21713.8	-0.297632	0.134592	-2.21137	0.0270105	0.640276	Colon	FALSE	FALSE
ENSMUSG00000018581	18.8391	1.42637	0.664568	2.14631	0.0318482	0.640276	Colon	FALSE	FALSE
ENSMUSG00000018585	1255.61	-0.289516	0.130207	-2.2235	0.0261821	0.640276	Colon	FALSE	FALSE
ENSMUSG00000019487	2035.52	-0.182909	0.0843632	-2.16811	0.0301503	0.640276	Colon	FALSE	FALSE
ENSMUSG00000019579	1756.41	-0.239267	0.107899	-2.21752	0.0265875	0.640276	Colon	FALSE	FALSE
ENSMUSG00000019689	643.456	-0.26811	0.121317	-2.20999	0.0271058	0.640276	Colon	FALSE	FALSE
ENSMUSG00000020143	199.934	1.56703	0.724709	2.16228	0.0305963	0.640276	Colon	FALSE	FALSE
ENSMUSG00000020180	1607.22	-0.356545	0.161283	-2.21069	0.0270576	0.640276	Colon	FALSE	FALSE
ENSMUSG00000020182	4004.07	-0.353044	0.164651	-2.14419	0.0320175	0.640276	Colon	FALSE	FALSE
ENSMUSG00000020205	961.518	-0.662983	0.300741	-2.2045	0.0274892	0.640276	Colon	FALSE	FALSE
ENSMUSG00000020219	1676.44	-0.394533	0.17916	-2.20212	0.0276565	0.640276	Colon	FALSE	FALSE
ENSMUSG00000020387	648.498	0.399925	0.181554	2.20279	0.0276096	0.640276	Colon	FALSE	FALSE
ENSMUSG00000020642	163.885	1.06201	0.483611	2.196	0.0280922	0.640276	Colon	FALSE	FALSE
ENSMUSG00000021018	757.785	-0.397662	0.182251	-2.18195	0.0291132	0.640276	Colon	FALSE	FALSE
ENSMUSG00000021198	39.1449	1.3708	0.63481	2.15939	0.03082	0.640276	Colon	FALSE	FALSE
ENSMUSG00000021213	6269.39	-0.31966	0.149545	-2.13756	0.0325527	0.640276	Colon	FALSE	FALSE
ENSMUSG00000021773	654.542	-0.536601	0.243718	-2.20173	0.0276843	0.640276	Colon	FALSE	FALSE
ENSMUSG00000021866	12151.7	-0.284888	0.130091	-2.18991	0.0285304	0.640276	Colon	FALSE	FALSE
ENSMUSG00000022092	164.542	0.905005	0.410127	2.20665	0.0273389	0.640276	Colon	FALSE	FALSE
ENSMUSG00000022130	458.082	-0.189915	0.085741	-2.21498	0.0267615	0.640276	Colon	FALSE	FALSE
ENSMUSG00000022488	251.619	1.16224	0.535529	2.17026	0.029987	0.640276	Colon	FALSE	FALSE
ENSMUSG00000022820	910.048	-0.253457	0.117452	-2.15795	0.0309315	0.640276	Colon	FALSE	FALSE
ENSMUSG00000022868	9.69257	2.72352	1.24162	2.19351	0.0282706	0.640276	Colon	FALSE	FALSE
ENSMUSG00000023034	458.958	0.971102	0.444028	2.18703	0.0287404	0.640276	Colon	FALSE	FALSE
ENSMUSG00000023055	1165.19	0.34339	0.157627	2.1785	0.0293688	0.640276	Colon	FALSE	FALSE
ENSMUSG00000023286	2213.07	-0.202021	0.092148	-2.19235	0.028354	0.640276	Colon	FALSE	FALSE
ENSMUSG00000024030	370.694	0.700904	0.314002	2.23216	0.0256043	0.640276	Colon	FALSE	FALSE
ENSMUSG00000024346	1174.84	-0.296777	0.133987	-2.21497	0.0267623	0.640276	Colon	FALSE	FALSE
ENSMUSG00000024376	312.665	-0.336119	0.15736	-2.13598	0.0326807	0.640276	Colon	FALSE	FALSE
ENSMUSG00000024399	118.84	1.48171	0.685545	2.16137	0.0306671	0.640276	Colon	FALSE	FALSE
ENSMUSG00000024583	2665.48	-0.253718	0.114934	-2.2075	0.0272792	0.640276	Colon	FALSE	FALSE
ENSMUSG00000024673	343.107	2.02738	0.947827	2.13898	0.0324371	0.640276	Colon	FALSE	FALSE
ENSMUSG00000024855	457.038	0.46654	0.210896	2.21218	0.0269539	0.640276	Colon	FALSE	FALSE
ENSMUSG00000024926	1091.76	-0.191146	0.0865237	-2.20917	0.0271627	0.640276	Colon	FALSE	FALSE
ENSMUSG00000024960	13988.7	-0.274098	0.128303	-2.13634	0.0326517	0.640276	Colon	FALSE	FALSE
ENSMUSG00000025138	2250.29	-0.345621	0.15795	-2.18817	0.0286574	0.640276	Colon	FALSE	FALSE
ENSMUSG00000025204	5955.54	-0.230861	0.107942	-2.13876	0.0324552	0.640276	Colon	FALSE	FALSE
ENSMUSG00000025323	214.515	0.573104	0.256899	2.23085	0.0256912	0.640276	Colon	FALSE	FALSE
ENSMUSG00000025645	409.525	-0.215504	0.0991939	-2.17256	0.0298138	0.640276	Colon	FALSE	FALSE
ENSMUSG00000025912	93.9537	0.776588	0.359618	2.15948	0.0308129	0.640276	Colon	FALSE	FALSE
ENSMUSG00000026222	1215.63	0.7197	0.329347	2.18523	0.0288719	0.640276	Colon	FALSE	FALSE
ENSMUSG00000026415	70.4007	1.05748	0.47685	2.21764	0.0265797	0.640276	Colon	FALSE	FALSE
ENSMUSG00000026616	365.869	2.08652	0.934622	2.23247	0.0255839	0.640276	Colon	FALSE	FALSE
ENSMUSG00000026675	842.023	-0.768065	0.346514	-2.21655	0.026654	0.640276	Colon	FALSE	FALSE
ENSMUSG00000026688	11927.5	-0.454991	0.210461	-2.16187	0.030628	0.640276	Colon	FALSE	FALSE
ENSMUSG00000026971	898.598	-0.552406	0.255281	-2.16391	0.0304709	0.640276	Colon	FALSE	FALSE
ENSMUSG00000027763	4935.64	0.365145	0.163972	2.22687	0.0259559	0.640276	Colon	FALSE	FALSE
ENSMUSG00000028463	1738.1	-0.54344	0.252403	-2.15306	0.0313138	0.640276	Colon	FALSE	FALSE
ENSMUSG00000028680	935.849	-0.628971	0.28776	-2.18575	0.0288341	0.640276	Colon	FALSE	FALSE
ENSMUSG00000028841	1233.09	-0.303204	0.141437	-2.14374	0.0320534	0.640276	Colon	FALSE	FALSE
ENSMUSG00000028884	481.804	-0.509	0.237541	-2.14279	0.03213	0.640276	Colon	FALSE	FALSE
ENSMUSG00000028954	2502.35	0.164193	0.0743381	2.20874	0.0271929	0.640276	Colon	FALSE	FALSE
ENSMUSG00000028961	8161	-0.45221	0.204783	-2.20824	0.0272275	0.640276	Colon	FALSE	FALSE
ENSMUSG00000029326	935.623	-0.235677	0.107302	-2.19638	0.0280645	0.640276	Colon	FALSE	FALSE
ENSMUSG00000029346	251.981	-0.308224	0.140605	-2.19213	0.0283704	0.640276	Colon	FALSE	FALSE
ENSMUSG00000029407	3402.27	-0.195125	0.0899412	-2.16947	0.0300467	0.640276	Colon	FALSE	FALSE
ENSMUSG00000029649	2600.18	-0.270002	0.121754	-2.21759	0.0265826	0.640276	Colon	FALSE	FALSE
ENSMUSG00000029828	32.1266	0.653257	0.304451	2.14569	0.0318976	0.640276	Colon	FALSE	FALSE
ENSMUSG00000029920	802.382	-0.268526	0.124876	-2.15033	0.0315291	0.640276	Colon	FALSE	FALSE
ENSMUSG00000030047	87.5673	1.26669	0.582932	2.17296	0.0297832	0.640276	Colon	FALSE	FALSE
ENSMUSG00000030156	37.5262	1.81526	0.848481	2.13943	0.0324012	0.640276	Colon	FALSE	FALSE
ENSMUSG00000030166	333.227	0.416062	0.189434	2.19634	0.0280676	0.640276	Colon	FALSE	FALSE
ENSMUSG00000030403	14098.3	-0.329959	0.150113	-2.19807	0.0279439	0.640276	Colon	FALSE	FALSE
ENSMUSG00000030538	4927.8	-0.39672	0.184102	-2.15489	0.0311702	0.640276	Colon	FALSE	FALSE
ENSMUSG00000030605	2843.03	0.888384	0.403294	2.20282	0.0276074	0.640276	Colon	FALSE	FALSE
ENSMUSG00000030681	10369.5	-0.337474	0.151805	-2.22307	0.0262111	0.640276	Colon	FALSE	FALSE
ENSMUSG00000030707	631.683	1.51705	0.695178	2.18224	0.0290915	0.640276	Colon	FALSE	FALSE
ENSMUSG00000030724	308.489	2.11832	0.977922	2.16614	0.0303005	0.640276	Colon	FALSE	FALSE
ENSMUSG00000030798	281.903	1.72185	0.77644	2.21762	0.0265809	0.640276	Colon	FALSE	FALSE
ENSMUSG00000031207	2396.53	0.90801	0.41742	2.17529	0.0296084	0.640276	Colon	FALSE	FALSE
ENSMUSG00000031767	642.57	-0.244976	0.111532	-2.19646	0.0280591	0.640276	Colon	FALSE	FALSE
ENSMUSG00000031819	1075.14	-0.41436	0.190237	-2.17812	0.0293969	0.640276	Colon	FALSE	FALSE
ENSMUSG00000031821	261.208	-0.504445	0.226035	-2.23171	0.0256343	0.640276	Colon	FALSE	FALSE
ENSMUSG00000032053	241.002	1.64474	0.768405	2.14046	0.0323176	0.640276	Colon	FALSE	FALSE
ENSMUSG00000032329	924.289	0.215868	0.100784	2.1419	0.0322016	0.640276	Colon	FALSE	FALSE
ENSMUSG00000032523	46.1613	-1.02216	0.459411	-2.22494	0.0260855	0.640276	Colon	FALSE	FALSE
ENSMUSG00000032561	1552.29	0.514249	0.235815	2.18073	0.0292037	0.640276	Colon	FALSE	FALSE
ENSMUSG00000032915	11.2641	1.74583	0.807265	2.16265	0.0305683	0.640276	Colon	FALSE	FALSE
ENSMUSG00000033799	1129.25	0.425032	0.195345	2.1758	0.0295705	0.640276	Colon	FALSE	FALSE
ENSMUSG00000034064	752.866	0.217758	0.101645	2.14233	0.0321667	0.640276	Colon	FALSE	FALSE
ENSMUSG00000034883	57.6362	-0.793288	0.355771	-2.22977	0.0257624	0.640276	Colon	FALSE	FALSE
ENSMUSG00000035027	4004.11	-0.292978	0.133267	-2.19844	0.027918	0.640276	Colon	FALSE	FALSE
ENSMUSG00000035203	8223.83	-0.190936	0.0875143	-2.18178	0.0291261	0.640276	Colon	FALSE	FALSE
ENSMUSG00000035299	938.668	-0.42916	0.195336	-2.19704	0.0280176	0.640276	Colon	FALSE	FALSE
ENSMUSG00000036334	210.216	0.473175	0.21172	2.23491	0.0254234	0.640276	Colon	FALSE	FALSE
ENSMUSG00000036613	595.32	-0.36021	0.167937	-2.14492	0.0319593	0.640276	Colon	FALSE	FALSE
ENSMUSG00000037341	33.2181	1.63769	0.732679	2.23521	0.0254033	0.640276	Colon	FALSE	FALSE
ENSMUSG00000037548	267.855	1.70871	0.777367	2.19807	0.027944	0.640276	Colon	FALSE	FALSE
ENSMUSG00000037754	156.953	0.997426	0.463058	2.154	0.0312404	0.640276	Colon	FALSE	FALSE
ENSMUSG00000037788	902.621	-0.327114	0.149578	-2.18691	0.0287492	0.640276	Colon	FALSE	FALSE
ENSMUSG00000037795	923.4	0.499471	0.226618	2.20402	0.0275228	0.640276	Colon	FALSE	FALSE
ENSMUSG00000037962	13.106	-0.821176	0.369643	-2.22154	0.0263145	0.640276	Colon	FALSE	FALSE
ENSMUSG00000038421	100.605	2.17009	0.974031	2.22795	0.0258841	0.640276	Colon	FALSE	FALSE
ENSMUSG00000038515	2477.26	-0.228783	0.106912	-2.13992	0.0323609	0.640276	Colon	FALSE	FALSE
ENSMUSG00000039105	3578.46	-0.247277	0.115394	-2.14289	0.0321217	0.640276	Colon	FALSE	FALSE
ENSMUSG00000039264	153.347	1.36535	0.626579	2.17906	0.0293271	0.640276	Colon	FALSE	FALSE
ENSMUSG00000039585	480.053	0.340148	0.152751	2.22681	0.0259602	0.640276	Colon	FALSE	FALSE
ENSMUSG00000039745	950.507	-0.27622	0.127774	-2.16178	0.0306352	0.640276	Colon	FALSE	FALSE
ENSMUSG00000039985	1166.71	0.238601	0.110893	2.15163	0.0314265	0.640276	Colon	FALSE	FALSE
ENSMUSG00000040521	799.894	-0.433364	0.201832	-2.14715	0.0317812	0.640276	Colon	FALSE	FALSE
ENSMUSG00000040998	56.6638	0.686659	0.311705	2.20291	0.0276009	0.640276	Colon	FALSE	FALSE
ENSMUSG00000041119	4955.71	-0.63249	0.286838	-2.20504	0.0274513	0.640276	Colon	FALSE	FALSE
ENSMUSG00000041734	302.206	0.493306	0.2291	2.15323	0.0313004	0.640276	Colon	FALSE	FALSE
ENSMUSG00000041936	2181.14	-0.323643	0.147048	-2.20094	0.0277403	0.640276	Colon	FALSE	FALSE
ENSMUSG00000042265	8.49821	1.78245	0.800149	2.22765	0.0259039	0.640276	Colon	FALSE	FALSE
ENSMUSG00000044034	10.0297	-0.929379	0.428663	-2.16809	0.030152	0.640276	Colon	FALSE	FALSE
ENSMUSG00000044254	593.522	-1.34558	0.621119	-2.16638	0.0302825	0.640276	Colon	FALSE	FALSE
ENSMUSG00000044433	3102.56	-0.488529	0.223256	-2.18821	0.0286546	0.640276	Colon	FALSE	FALSE
ENSMUSG00000046623	133.268	-0.645666	0.289948	-2.22683	0.0259584	0.640276	Colon	FALSE	FALSE
ENSMUSG00000046862	668.364	0.313435	0.14589	2.14844	0.0316789	0.640276	Colon	FALSE	FALSE
ENSMUSG00000050379	644.769	0.64034	0.290717	2.20262	0.0276215	0.640276	Colon	FALSE	FALSE
ENSMUSG00000051043	43.8442	0.650167	0.295835	2.19774	0.0279678	0.640276	Colon	FALSE	FALSE
ENSMUSG00000051224	185.444	0.333137	0.15507	2.14829	0.0316905	0.640276	Colon	FALSE	FALSE
ENSMUSG00000052102	1142.14	0.387634	0.178193	2.17536	0.0296033	0.640276	Colon	FALSE	FALSE
ENSMUSG00000052151	5577.44	-0.393284	0.180566	-2.17806	0.0294014	0.640276	Colon	FALSE	FALSE
ENSMUSG00000052396	20.6185	-0.984817	0.453199	-2.17304	0.0297776	0.640276	Colon	FALSE	FALSE
ENSMUSG00000053347	759.359	0.241634	0.111852	2.16031	0.0307489	0.640276	Colon	FALSE	FALSE
ENSMUSG00000054161	12661.7	-0.28925	0.130299	-2.21989	0.0264264	0.640276	Colon	FALSE	FALSE
ENSMUSG00000054312	1580.56	-0.287451	0.133202	-2.15801	0.0309271	0.640276	Colon	FALSE	FALSE
ENSMUSG00000054598	109.701	-0.470421	0.212685	-2.21182	0.0269792	0.640276	Colon	FALSE	FALSE
ENSMUSG00000055413	64.1294	1.62112	0.739513	2.19215	0.0283687	0.640276	Colon	FALSE	FALSE
ENSMUSG00000055670	4195.53	-0.294188	0.134529	-2.1868	0.0287574	0.640276	Colon	FALSE	FALSE
ENSMUSG00000055839	3495.19	-0.290597	0.130795	-2.22177	0.0262986	0.640276	Colon	FALSE	FALSE
ENSMUSG00000056076	4907.27	-0.29422	0.134495	-2.18759	0.0286997	0.640276	Colon	FALSE	FALSE
ENSMUSG00000057133	1346.53	0.406476	0.181647	2.23773	0.0252387	0.640276	Colon	FALSE	FALSE
ENSMUSG00000058135	7998.58	-0.418248	0.189692	-2.20488	0.0274627	0.640276	Colon	FALSE	FALSE
ENSMUSG00000058388	440.574	0.226841	0.105925	2.14153	0.0322315	0.640276	Colon	FALSE	FALSE
ENSMUSG00000058655	14358.4	0.234953	0.107266	2.19038	0.028497	0.640276	Colon	FALSE	FALSE
ENSMUSG00000059323	589.518	-0.624293	0.291403	-2.14237	0.0321638	0.640276	Colon	FALSE	FALSE
ENSMUSG00000059518	1035.87	-0.349166	0.158502	-2.2029	0.0276015	0.640276	Colon	FALSE	FALSE
ENSMUSG00000060044	23.5463	1.37518	0.640005	2.1487	0.0316581	0.640276	Colon	FALSE	FALSE
ENSMUSG00000061086	33.0427	0.930497	0.42351	2.19711	0.0280128	0.640276	Colon	FALSE	FALSE
ENSMUSG00000063412	439.251	-0.490169	0.219575	-2.23235	0.0255918	0.640276	Colon	FALSE	FALSE
ENSMUSG00000063524	17925.8	-0.428456	0.195629	-2.19014	0.0285141	0.640276	Colon	FALSE	FALSE
ENSMUSG00000063646	1458.75	-0.199858	0.0920215	-2.17187	0.0298657	0.640276	Colon	FALSE	FALSE
ENSMUSG00000066151	1601.55	0.204623	0.0949868	2.15422	0.0312226	0.640276	Colon	FALSE	FALSE
ENSMUSG00000069633	437.477	-0.259425	0.119677	-2.16771	0.030181	0.640276	Colon	FALSE	FALSE
ENSMUSG00000070031	408.835	0.902674	0.409322	2.20529	0.0274338	0.640276	Colon	FALSE	FALSE
ENSMUSG00000070319	2809.26	-0.208955	0.0956105	-2.18548	0.0288536	0.640276	Colon	FALSE	FALSE
ENSMUSG00000071005	73.0572	2.83838	1.30803	2.16996	0.0300099	0.640276	Colon	FALSE	FALSE
ENSMUSG00000071359	850.917	0.18073	0.0814366	2.21927	0.026468	0.640276	Colon	FALSE	FALSE
ENSMUSG00000071552	13.6938	2.05451	0.955226	2.15081	0.0314912	0.640276	Colon	FALSE	FALSE
ENSMUSG00000074006	335.929	-0.853078	0.392233	-2.17493	0.0296356	0.640276	Colon	FALSE	FALSE
ENSMUSG00000074063	645.744	-0.233204	0.105361	-2.21338	0.0268715	0.640276	Colon	FALSE	FALSE
ENSMUSG00000075415	2457.88	0.432205	0.202272	2.13675	0.0326185	0.640276	Colon	FALSE	FALSE
ENSMUSG00000076535	6.83463	2.15448	1.00557	2.14254	0.0321499	0.640276	Colon	FALSE	FALSE
ENSMUSG00000076552	13.8002	1.93719	0.870917	2.22431	0.0261276	0.640276	Colon	FALSE	FALSE
ENSMUSG00000076695	23.2021	2.34691	1.09706	2.13928	0.0324127	0.640276	Colon	FALSE	FALSE
ENSMUSG00000076928	29.5992	1.71979	0.791257	2.1735	0.029743	0.640276	Colon	FALSE	FALSE
ENSMUSG00000078495	440.442	0.450763	0.209854	2.14798	0.0317154	0.640276	Colon	FALSE	FALSE
ENSMUSG00000079363	183.376	0.894929	0.409326	2.18635	0.0287903	0.640276	Colon	FALSE	FALSE
ENSMUSG00000079426	4812.88	-0.28377	0.12691	-2.236	0.0253517	0.640276	Colon	FALSE	FALSE
ENSMUSG00000089832	1204.38	-0.439208	0.19677	-2.23209	0.0256089	0.640276	Colon	FALSE	FALSE
ENSMUSG00000089847	774.07	-0.366207	0.167651	-2.18433	0.0289377	0.640276	Colon	FALSE	FALSE
ENSMUSG00000089945	39.4034	1.33401	0.623162	2.1407	0.0322979	0.640276	Colon	FALSE	FALSE
ENSMUSG00000090394	585.721	0.527975	0.243323	2.16985	0.030018	0.640276	Colon	FALSE	FALSE
ENSMUSG00000093938	76.3305	1.22682	0.574095	2.13697	0.0326006	0.640276	Colon	FALSE	FALSE
ENSMUSG00000094075	22.3624	2.07978	0.969363	2.14551	0.0319117	0.640276	Colon	FALSE	FALSE
ENSMUSG00000104213	490.103	2.05414	0.94431	2.17528	0.0296093	0.640276	Colon	FALSE	FALSE
ENSMUSG00000108506	35.4136	-0.554566	0.255605	-2.16962	0.0300353	0.640276	Colon	FALSE	FALSE
ENSMUSG00000112160	50.5536	0.545107	0.250755	2.17386	0.0297156	0.640276	Colon	FALSE	FALSE
ENSMUSG00000113902	2150.31	-0.313836	0.146832	-2.13738	0.0325673	0.640276	Colon	FALSE	FALSE
ENSMUSG00000118283	7.75098	-1.12683	0.519562	-2.1688	0.0300975	0.640276	Colon	FALSE	FALSE
ENSMUSG00000118516	1501.99	-0.585894	0.26596	-2.20294	0.0275988	0.640276	Colon	FALSE	FALSE
ENSMUSG00000121445	59.3984	-0.544473	0.252079	-2.15993	0.0307782	0.640276	Colon	FALSE	FALSE
ENSMUSG00000121492	1909.2	0.254794	0.117142	2.17508	0.0296241	0.640276	Colon	FALSE	FALSE
ENSMUSG00000022657	17.4319	1.56699	0.73496	2.13207	0.0330009	0.641831	Colon	FALSE	FALSE
ENSMUSG00000028657	1524.21	0.267868	0.125534	2.13383	0.0328567	0.641831	Colon	FALSE	FALSE
ENSMUSG00000030873	447.506	-0.641595	0.300754	-2.13329	0.0329011	0.641831	Colon	FALSE	FALSE
ENSMUSG00000034868	15077.8	-0.247713	0.116177	-2.13221	0.0329899	0.641831	Colon	FALSE	FALSE
ENSMUSG00000057738	9317.85	-0.271709	0.127382	-2.13303	0.0329225	0.641831	Colon	FALSE	FALSE
ENSMUSG00000060073	2870.55	-0.251958	0.118149	-2.13255	0.0329618	0.641831	Colon	FALSE	FALSE
ENSMUSG00000024610	6859.13	1.30038	0.610492	2.13005	0.0331678	0.644289	Colon	FALSE	FALSE
ENSMUSG00000034343	1281.85	-0.258223	0.121257	-2.12956	0.0332079	0.644289	Colon	FALSE	FALSE
ENSMUSG00000042501	28.4891	0.676921	0.318013	2.1286	0.0332875	0.645052	Colon	FALSE	FALSE
ENSMUSG00000051910	171.423	0.841104	0.39524	2.12809	0.03333	0.645093	Colon	FALSE	FALSE
ENSMUSG00000020929	2385.81	-0.69258	0.325787	-2.12587	0.0335141	0.645529	Colon	FALSE	FALSE
ENSMUSG00000024669	26.1456	2.00979	0.945279	2.12614	0.0334918	0.645529	Colon	FALSE	FALSE
ENSMUSG00000052085	857.349	0.585116	0.275085	2.12704	0.0334169	0.645529	Colon	FALSE	FALSE
ENSMUSG00000074218	870.058	-0.425253	0.199997	-2.1263	0.0334786	0.645529	Colon	FALSE	FALSE
ENSMUSG00000015092	4565.97	-0.254014	0.11959	-2.12404	0.0336672	0.646272	Colon	FALSE	FALSE
ENSMUSG00000021290	3903.51	-0.276317	0.130111	-2.12371	0.0336948	0.646272	Colon	FALSE	FALSE
ENSMUSG00000029440	745.322	-0.409056	0.192646	-2.12335	0.0337241	0.646272	Colon	FALSE	FALSE
ENSMUSG00000051079	54.2124	0.888236	0.418389	2.12299	0.0337547	0.646272	Colon	FALSE	FALSE
ENSMUSG00000111118	13.1887	1.77849	0.837495	2.12359	0.0337046	0.646272	Colon	FALSE	FALSE
ENSMUSG00000003546	4104.63	-0.273123	0.128788	-2.12073	0.0339449	0.646302	Colon	FALSE	FALSE
ENSMUSG00000016756	372.157	1.53823	0.725416	2.12048	0.0339654	0.646302	Colon	FALSE	FALSE
ENSMUSG00000021423	93.8968	1.10512	0.521404	2.1195	0.0340483	0.646302	Colon	FALSE	FALSE
ENSMUSG00000030220	363.095	1.38101	0.650669	2.12244	0.0338006	0.646302	Colon	FALSE	FALSE
ENSMUSG00000034738	1938.33	-0.415993	0.196226	-2.11997	0.0340083	0.646302	Colon	FALSE	FALSE
ENSMUSG00000035697	382.647	1.41524	0.66771	2.11954	0.0340445	0.646302	Colon	FALSE	FALSE
ENSMUSG00000037370	716.458	0.389284	0.183741	2.11865	0.0341201	0.646302	Colon	FALSE	FALSE
ENSMUSG00000041633	127.137	0.521233	0.245999	2.11884	0.0341038	0.646302	Colon	FALSE	FALSE
ENSMUSG00000096336	109.473	1.92069	0.906168	2.11958	0.0340418	0.646302	Colon	FALSE	FALSE
ENSMUSG00000039178	312.712	0.455936	0.215289	2.11779	0.034193	0.646915	Colon	FALSE	FALSE
ENSMUSG00000000682	426.634	1.44803	0.684524	2.11539	0.0343968	0.648187	Colon	FALSE	FALSE
ENSMUSG00000001228	1297.27	-0.579533	0.278827	-2.07847	0.0376659	0.648187	Colon	FALSE	FALSE
ENSMUSG00000001627	1614.23	-0.498792	0.236372	-2.1102	0.0348409	0.648187	Colon	FALSE	FALSE
ENSMUSG00000002107	682.791	0.736931	0.351133	2.09872	0.0358414	0.648187	Colon	FALSE	FALSE
ENSMUSG00000002204	123.773	1.45071	0.697004	2.08134	0.0374024	0.648187	Colon	FALSE	FALSE
ENSMUSG00000006058	1902.58	-0.226171	0.10869	-2.08088	0.037445	0.648187	Colon	FALSE	FALSE
ENSMUSG00000006392	1218.42	-0.238907	0.11464	-2.08398	0.0371622	0.648187	Colon	FALSE	FALSE
ENSMUSG00000013822	1894.96	-0.190338	0.0910582	-2.09029	0.0365916	0.648187	Colon	FALSE	FALSE
ENSMUSG00000015932	59174.1	-0.318235	0.151438	-2.10143	0.0356035	0.648187	Colon	FALSE	FALSE
ENSMUSG00000017188	2291.27	-0.253725	0.121576	-2.08697	0.036891	0.648187	Colon	FALSE	FALSE
ENSMUSG00000018425	1078.75	0.266253	0.127513	2.08805	0.0367937	0.648187	Colon	FALSE	FALSE
ENSMUSG00000020189	743.514	0.343591	0.165158	2.08037	0.0374916	0.648187	Colon	FALSE	FALSE
ENSMUSG00000020310	96.6953	1.36229	0.652995	2.08621	0.0369593	0.648187	Colon	FALSE	FALSE
ENSMUSG00000020537	1002.82	-0.166183	0.0788837	-2.10668	0.0351454	0.648187	Colon	FALSE	FALSE
ENSMUSG00000020737	7909.47	-0.174234	0.0829978	-2.09926	0.0357937	0.648187	Colon	FALSE	FALSE
ENSMUSG00000020839	244.987	-1.6381	0.784907	-2.08699	0.0368887	0.648187	Colon	FALSE	FALSE
ENSMUSG00000021040	854.751	-0.274561	0.131892	-2.08171	0.0373687	0.648187	Colon	FALSE	FALSE
ENSMUSG00000022193	2643.4	-0.265411	0.12619	-2.10326	0.0354431	0.648187	Colon	FALSE	FALSE
ENSMUSG00000022206	42.5041	0.688677	0.329485	2.09016	0.0366032	0.648187	Colon	FALSE	FALSE
ENSMUSG00000024513	4936.03	-0.240673	0.114262	-2.10633	0.0351761	0.648187	Colon	FALSE	FALSE
ENSMUSG00000024787	948.129	-0.257129	0.121684	-2.11308	0.0345935	0.648187	Colon	FALSE	FALSE
ENSMUSG00000024799	734.833	-0.234136	0.111107	-2.10731	0.0350909	0.648187	Colon	FALSE	FALSE
ENSMUSG00000025041	666.805	-0.571353	0.270657	-2.11099	0.0347734	0.648187	Colon	FALSE	FALSE
ENSMUSG00000025785	762.853	-0.212376	0.102024	-2.08162	0.0373772	0.648187	Colon	FALSE	FALSE
ENSMUSG00000025969	2601.54	0.358439	0.171795	2.08643	0.0369396	0.648187	Colon	FALSE	FALSE
ENSMUSG00000026471	165.263	0.497475	0.2387	2.0841	0.0371513	0.648187	Colon	FALSE	FALSE
ENSMUSG00000026843	1358.32	-0.308167	0.146305	-2.10633	0.0351758	0.648187	Colon	FALSE	FALSE
ENSMUSG00000026972	2413.77	-0.343977	0.165382	-2.07989	0.0375356	0.648187	Colon	FALSE	FALSE
ENSMUSG00000028007	728.046	-0.334946	0.160711	-2.08416	0.0371458	0.648187	Colon	FALSE	FALSE
ENSMUSG00000028385	381.305	0.679742	0.321333	2.11539	0.0343971	0.648187	Colon	FALSE	FALSE
ENSMUSG00000029863	1651.99	0.194423	0.0926311	2.09889	0.0358266	0.648187	Colon	FALSE	FALSE
ENSMUSG00000030095	1914.86	-0.351957	0.169267	-2.0793	0.0375902	0.648187	Colon	FALSE	FALSE
ENSMUSG00000030869	3780.95	-0.348312	0.166986	-2.08587	0.03699	0.648187	Colon	FALSE	FALSE
ENSMUSG00000030930	674.268	0.354256	0.169077	2.09524	0.0361496	0.648187	Colon	FALSE	FALSE
ENSMUSG00000031257	1369.03	0.431422	0.206012	2.09416	0.0362461	0.648187	Colon	FALSE	FALSE
ENSMUSG00000031666	2048.5	0.320616	0.15164	2.11432	0.0344876	0.648187	Colon	FALSE	FALSE
ENSMUSG00000032440	3517.62	0.397103	0.190448	2.0851	0.0370604	0.648187	Colon	FALSE	FALSE
ENSMUSG00000034028	18.5016	1.52721	0.725053	2.10635	0.0351741	0.648187	Colon	FALSE	FALSE
ENSMUSG00000034601	286.063	0.377922	0.179909	2.10063	0.0356736	0.648187	Colon	FALSE	FALSE
ENSMUSG00000035158	107.898	0.497085	0.236953	2.09782	0.035921	0.648187	Colon	FALSE	FALSE
ENSMUSG00000035896	41.6486	-1.43934	0.68079	-2.11423	0.0344959	0.648187	Colon	FALSE	FALSE
ENSMUSG00000036565	1386.85	0.326745	0.156259	2.09105	0.0365239	0.648187	Colon	FALSE	FALSE
ENSMUSG00000036686	1720.56	-0.239028	0.114861	-2.08102	0.0374324	0.648187	Colon	FALSE	FALSE
ENSMUSG00000036835	1965.89	-0.20141	0.0958464	-2.10138	0.0356076	0.648187	Colon	FALSE	FALSE
ENSMUSG00000037533	1843.84	0.340307	0.162571	2.09329	0.0363236	0.648187	Colon	FALSE	FALSE
ENSMUSG00000038155	3169.67	-0.432562	0.207973	-2.07989	0.0375352	0.648187	Colon	FALSE	FALSE
ENSMUSG00000038648	970.014	0.353685	0.167901	2.10651	0.0351598	0.648187	Colon	FALSE	FALSE
ENSMUSG00000039886	1023.71	-0.417555	0.200359	-2.08403	0.0371571	0.648187	Colon	FALSE	FALSE
ENSMUSG00000040260	249.095	0.450729	0.215685	2.08976	0.0366394	0.648187	Colon	FALSE	FALSE
ENSMUSG00000040345	81.7441	1.07166	0.512596	2.09065	0.0365597	0.648187	Colon	FALSE	FALSE
ENSMUSG00000040592	258.062	1.81983	0.86217	2.11076	0.0347931	0.648187	Colon	FALSE	FALSE
ENSMUSG00000040663	61.2675	1.18014	0.559542	2.10911	0.0349351	0.648187	Colon	FALSE	FALSE
ENSMUSG00000042082	986.298	0.291082	0.139126	2.09222	0.0364185	0.648187	Colon	FALSE	FALSE
ENSMUSG00000043467	455.037	0.405387	0.19324	2.09784	0.0359192	0.648187	Colon	FALSE	FALSE
ENSMUSG00000044147	4945.12	-0.318765	0.152971	-2.08383	0.0371753	0.648187	Colon	FALSE	FALSE
ENSMUSG00000046727	6062.71	-0.307734	0.147431	-2.08731	0.0368601	0.648187	Colon	FALSE	FALSE
ENSMUSG00000048271	2017.69	0.285304	0.136002	2.09779	0.0359239	0.648187	Colon	FALSE	FALSE
ENSMUSG00000051212	66.6617	1.39918	0.669999	2.08833	0.0367683	0.648187	Colon	FALSE	FALSE
ENSMUSG00000051341	225.366	0.447133	0.214591	2.08365	0.0371916	0.648187	Colon	FALSE	FALSE
ENSMUSG00000052160	105.641	1.11023	0.52583	2.11139	0.034739	0.648187	Colon	FALSE	FALSE
ENSMUSG00000054958	113.185	-1.23976	0.587995	-2.10846	0.0349913	0.648187	Colon	FALSE	FALSE
ENSMUSG00000056724	2491	-0.257168	0.123157	-2.08813	0.036786	0.648187	Colon	FALSE	FALSE
ENSMUSG00000057963	5876.15	-0.286119	0.136487	-2.09631	0.0360544	0.648187	Colon	FALSE	FALSE
ENSMUSG00000061947	5.42627	2.58872	1.23255	2.10029	0.0357031	0.648187	Colon	FALSE	FALSE
ENSMUSG00000063275	1014.94	-0.305471	0.146017	-2.09202	0.0364365	0.648187	Colon	FALSE	FALSE
ENSMUSG00000067341	140.677	2.0274	0.965249	2.10039	0.0356946	0.648187	Colon	FALSE	FALSE
ENSMUSG00000068184	499.857	-0.234071	0.112493	-2.08075	0.0374568	0.648187	Colon	FALSE	FALSE
ENSMUSG00000070427	178.125	1.0007	0.478999	2.08914	0.0366949	0.648187	Colon	FALSE	FALSE
ENSMUSG00000071042	381.291	1.47586	0.708778	2.08226	0.0373183	0.648187	Colon	FALSE	FALSE
ENSMUSG00000072214	3337.91	-0.501288	0.238683	-2.10023	0.0357086	0.648187	Colon	FALSE	FALSE
ENSMUSG00000073102	39.1438	-0.456828	0.217074	-2.10448	0.0353364	0.648187	Colon	FALSE	FALSE
ENSMUSG00000073838	3930.81	-0.164572	0.0791699	-2.07872	0.0376431	0.648187	Colon	FALSE	FALSE
ENSMUSG00000074141	108.323	1.24747	0.597125	2.08914	0.0366955	0.648187	Colon	FALSE	FALSE
ENSMUSG00000074151	160.405	1.72385	0.822407	2.0961	0.0360734	0.648187	Colon	FALSE	FALSE
ENSMUSG00000075028	74.608	0.706068	0.333656	2.11615	0.0343318	0.648187	Colon	FALSE	FALSE
ENSMUSG00000076498	64.7419	1.50056	0.721459	2.07989	0.0375352	0.648187	Colon	FALSE	FALSE
ENSMUSG00000076598	19.2674	2.81679	1.34439	2.09522	0.0361511	0.648187	Colon	FALSE	FALSE
ENSMUSG00000078521	78.1983	-0.635964	0.305738	-2.08009	0.037517	0.648187	Colon	FALSE	FALSE
ENSMUSG00000078653	151.296	0.45264	0.214698	2.10826	0.0350081	0.648187	Colon	FALSE	FALSE
ENSMUSG00000079492	23.6817	-1.32067	0.631581	-2.09106	0.0365229	0.648187	Colon	FALSE	FALSE
ENSMUSG00000084328	7.14462	-1.01063	0.483699	-2.08939	0.0366728	0.648187	Colon	FALSE	FALSE
ENSMUSG00000094694	18.8226	1.42444	0.674367	2.11225	0.0346646	0.648187	Colon	FALSE	FALSE
ENSMUSG00000110266	84.7245	0.656103	0.315496	2.07959	0.0375632	0.648187	Colon	FALSE	FALSE
ENSMUSG00000121463	27.1459	2.39928	1.14704	2.09171	0.0364643	0.648187	Colon	FALSE	FALSE
ENSMUSG00000022876	39.0822	1.48163	0.713157	2.07756	0.0377497	0.648536	Colon	FALSE	FALSE
ENSMUSG00000036712	1722.19	0.266622	0.128346	2.07737	0.0377674	0.648536	Colon	FALSE	FALSE
ENSMUSG00000076538	11.406	2.33394	1.12384	2.07676	0.0378239	0.648809	Colon	FALSE	FALSE
ENSMUSG00000000244	31.632	1.40891	0.681932	2.06606	0.0388226	0.649345	Colon	FALSE	FALSE
ENSMUSG00000000579	188.494	0.312219	0.150602	2.07314	0.0381592	0.649345	Colon	FALSE	FALSE
ENSMUSG00000003617	282.033	0.875124	0.422119	2.07317	0.0381565	0.649345	Colon	FALSE	FALSE
ENSMUSG00000004612	14.9411	1.21398	0.588436	2.06306	0.0391065	0.649345	Colon	FALSE	FALSE
ENSMUSG00000004897	7553.33	-0.317616	0.153291	-2.07198	0.0382671	0.649345	Colon	FALSE	FALSE
ENSMUSG00000015314	121.708	2.4534	1.18806	2.06505	0.0389181	0.649345	Colon	FALSE	FALSE
ENSMUSG00000020477	1301.05	-0.223479	0.10816	-2.06618	0.0388114	0.649345	Colon	FALSE	FALSE
ENSMUSG00000022237	23.3819	1.05765	0.512287	2.06457	0.0389633	0.649345	Colon	FALSE	FALSE
ENSMUSG00000022637	1009.8	0.321821	0.155874	2.06462	0.0389594	0.649345	Colon	FALSE	FALSE
ENSMUSG00000025579	1779.77	0.185117	0.0893501	2.07182	0.0382825	0.649345	Colon	FALSE	FALSE
ENSMUSG00000026414	353.748	-0.721835	0.349811	-2.0635	0.0390655	0.649345	Colon	FALSE	FALSE
ENSMUSG00000027490	262.066	-0.581476	0.28073	-2.0713	0.0383308	0.649345	Colon	FALSE	FALSE
ENSMUSG00000029199	1356.67	-0.159052	0.0770907	-2.06317	0.0390962	0.649345	Colon	FALSE	FALSE
ENSMUSG00000029504	414.28	-0.447753	0.217057	-2.06284	0.0391278	0.649345	Colon	FALSE	FALSE
ENSMUSG00000030037	684.63	-0.305174	0.147919	-2.06311	0.0391021	0.649345	Colon	FALSE	FALSE
ENSMUSG00000030695	33107.6	-0.241611	0.116601	-2.07211	0.0382548	0.649345	Colon	FALSE	FALSE
ENSMUSG00000031422	5317.88	-0.225484	0.109119	-2.06641	0.0387896	0.649345	Colon	FALSE	FALSE
ENSMUSG00000031558	71.9037	0.518228	0.251188	2.06311	0.0391024	0.649345	Colon	FALSE	FALSE
ENSMUSG00000031776	2727.43	-0.256034	0.123557	-2.07219	0.0382475	0.649345	Colon	FALSE	FALSE
ENSMUSG00000033713	2641.3	0.396447	0.19164	2.06871	0.0385735	0.649345	Colon	FALSE	FALSE
ENSMUSG00000033854	121.359	-0.851406	0.411823	-2.06741	0.0386958	0.649345	Colon	FALSE	FALSE
ENSMUSG00000034127	17299.7	-0.259041	0.125432	-2.0652	0.0389043	0.649345	Colon	FALSE	FALSE
ENSMUSG00000035064	4316.99	-0.301297	0.14585	-2.06579	0.0388481	0.649345	Colon	FALSE	FALSE
ENSMUSG00000035242	7495.87	-0.26384	0.127622	-2.06735	0.0387011	0.649345	Colon	FALSE	FALSE
ENSMUSG00000039208	1366.21	-0.471833	0.228761	-2.06256	0.0391548	0.649345	Colon	FALSE	FALSE
ENSMUSG00000042198	718.137	-0.272058	0.13123	-2.07314	0.0381588	0.649345	Colon	FALSE	FALSE
ENSMUSG00000045294	4495.77	-0.722693	0.349906	-2.06539	0.0388861	0.649345	Colon	FALSE	FALSE
ENSMUSG00000047867	333.189	1.03997	0.501338	2.07438	0.0380439	0.649345	Colon	FALSE	FALSE
ENSMUSG00000051359	1691.74	0.303024	0.14687	2.06321	0.039093	0.649345	Colon	FALSE	FALSE
ENSMUSG00000058704	1157.8	-0.283724	0.13689	-2.07265	0.038205	0.649345	Colon	FALSE	FALSE
ENSMUSG00000080994	240.786	-0.360792	0.173964	-2.07394	0.0380847	0.649345	Colon	FALSE	FALSE
ENSMUSG00000108231	34.6078	-0.676969	0.327962	-2.06417	0.0390019	0.649345	Colon	FALSE	FALSE
ENSMUSG00000014856	1096.33	-0.258016	0.125298	-2.05922	0.0394732	0.64953	Colon	FALSE	FALSE
ENSMUSG00000028851	2292.74	-0.2857	0.138641	-2.06072	0.0393293	0.64953	Colon	FALSE	FALSE
ENSMUSG00000028937	2978.63	-0.20665	0.100358	-2.05914	0.039481	0.64953	Colon	FALSE	FALSE
ENSMUSG00000031506	55.2763	1.3235	0.642719	2.05922	0.0394735	0.64953	Colon	FALSE	FALSE
ENSMUSG00000034579	612.354	-0.532345	0.258541	-2.05903	0.039491	0.64953	Colon	FALSE	FALSE
ENSMUSG00000051498	61.8558	0.61669	0.299293	2.06049	0.0393519	0.64953	Colon	FALSE	FALSE
ENSMUSG00000052833	2947.5	-0.256421	0.124358	-2.06196	0.0392112	0.64953	Colon	FALSE	FALSE
ENSMUSG00000095210	10.8812	2.50308	1.21453	2.06095	0.039308	0.64953	Colon	FALSE	FALSE
ENSMUSG00000003235	1696.48	-0.291525	0.141667	-2.05782	0.0396071	0.649692	Colon	FALSE	FALSE
ENSMUSG00000025374	1470.28	-0.159084	0.0773071	-2.05781	0.0396082	0.649692	Colon	FALSE	FALSE
ENSMUSG00000027680	1734.39	0.218974	0.106463	2.05681	0.0397041	0.649692	Colon	FALSE	FALSE
ENSMUSG00000036781	2671	-0.224128	0.108963	-2.05692	0.0396935	0.649692	Colon	FALSE	FALSE
ENSMUSG00000045092	472.887	1.22677	0.596308	2.05729	0.0396588	0.649692	Colon	FALSE	FALSE
ENSMUSG00000072972	34.2044	-0.589354	0.286696	-2.05567	0.039814	0.650824	Colon	FALSE	FALSE
ENSMUSG00000029763	1126.07	0.31171	0.15171	2.05464	0.0399135	0.65112	Colon	FALSE	FALSE
ENSMUSG00000052392	369.132	-0.488131	0.237559	-2.05478	0.0399005	0.65112	Colon	FALSE	FALSE
ENSMUSG00000002379	2114.87	-0.271692	0.132346	-2.05289	0.0400835	0.652622	Colon	FALSE	FALSE
ENSMUSG00000021555	2194.16	-0.255038	0.1243	-2.0518	0.0401894	0.652622	Colon	FALSE	FALSE
ENSMUSG00000022389	1317.81	-0.622938	0.303637	-2.05159	0.0402097	0.652622	Colon	FALSE	FALSE
ENSMUSG00000026568	2533.94	-0.258287	0.125839	-2.05251	0.0401202	0.652622	Colon	FALSE	FALSE
ENSMUSG00000098207	174.065	-0.612543	0.298464	-2.05232	0.0401389	0.652622	Colon	FALSE	FALSE
ENSMUSG00000039089	671.656	0.234131	0.114149	2.0511	0.0402574	0.652733	Colon	FALSE	FALSE
ENSMUSG00000014030	224.458	2.0611	1.00717	2.04643	0.0407139	0.653298	Colon	FALSE	FALSE
ENSMUSG00000018008	141.831	0.961892	0.470699	2.04354	0.0409992	0.653298	Colon	FALSE	FALSE
ENSMUSG00000018932	3384.03	-0.392755	0.192297	-2.04244	0.041108	0.653298	Colon	FALSE	FALSE
ENSMUSG00000020544	538.361	-0.260248	0.127107	-2.04747	0.0406119	0.653298	Colon	FALSE	FALSE
ENSMUSG00000022103	201.611	0.783046	0.383361	2.04258	0.0410937	0.653298	Colon	FALSE	FALSE
ENSMUSG00000024371	109.265	0.607219	0.296786	2.04598	0.0407584	0.653298	Colon	FALSE	FALSE
ENSMUSG00000024991	8603.6	0.172408	0.0843591	2.04374	0.0409793	0.653298	Colon	FALSE	FALSE
ENSMUSG00000026648	383.464	0.309733	0.151589	2.04324	0.0410289	0.653298	Colon	FALSE	FALSE
ENSMUSG00000026773	383.963	0.904905	0.443769	2.03914	0.0414364	0.653298	Colon	FALSE	FALSE
ENSMUSG00000027425	1304.24	-0.212417	0.104042	-2.04165	0.0411866	0.653298	Colon	FALSE	FALSE
ENSMUSG00000028256	490.455	-0.300934	0.14739	-2.04175	0.0411763	0.653298	Colon	FALSE	FALSE
ENSMUSG00000028874	103.314	0.75098	0.367511	2.04342	0.0410104	0.653298	Colon	FALSE	FALSE
ENSMUSG00000030218	527.501	-0.59694	0.29116	-2.05021	0.0403439	0.653298	Colon	FALSE	FALSE
ENSMUSG00000032773	259.136	0.585156	0.286067	2.04552	0.0408038	0.653298	Colon	FALSE	FALSE
ENSMUSG00000034610	683.527	0.505263	0.246494	2.0498	0.040384	0.653298	Colon	FALSE	FALSE
ENSMUSG00000041515	2122.23	0.491144	0.240133	2.0453	0.0408254	0.653298	Colon	FALSE	FALSE
ENSMUSG00000042992	337.005	-0.28247	0.138503	-2.03945	0.0414049	0.653298	Colon	FALSE	FALSE
ENSMUSG00000044986	5860.35	-0.318214	0.155897	-2.04119	0.041232	0.653298	Colon	FALSE	FALSE
ENSMUSG00000045659	2556.21	-0.320756	0.157279	-2.03941	0.0414088	0.653298	Colon	FALSE	FALSE
ENSMUSG00000054808	21683.8	-0.389175	0.190468	-2.04326	0.0410272	0.653298	Colon	FALSE	FALSE
ENSMUSG00000056749	161.748	0.69728	0.341781	2.04014	0.0413368	0.653298	Colon	FALSE	FALSE
ENSMUSG00000057842	275.387	0.285114	0.139711	2.04075	0.0412758	0.653298	Colon	FALSE	FALSE
ENSMUSG00000061118	808.024	-0.185184	0.0907186	-2.0413	0.0412212	0.653298	Colon	FALSE	FALSE
ENSMUSG00000069206	531.65	0.393292	0.192496	2.04312	0.0410405	0.653298	Colon	FALSE	FALSE
ENSMUSG00000073418	835.108	0.778256	0.381281	2.04116	0.0412346	0.653298	Colon	FALSE	FALSE
ENSMUSG00000095981	14.8141	1.48939	0.728262	2.04513	0.0408423	0.653298	Colon	FALSE	FALSE
ENSMUSG00000096856	252.313	0.406506	0.199209	2.0406	0.041291	0.653298	Colon	FALSE	FALSE
ENSMUSG00000121789	593.247	-0.229762	0.112581	-2.04087	0.0412638	0.653298	Colon	FALSE	FALSE
ENSMUSG00000020380	986.993	0.296949	0.145928	2.0349	0.0418606	0.653919	Colon	FALSE	FALSE
ENSMUSG00000022401	418.361	0.24232	0.118961	2.03697	0.0416529	0.653919	Colon	FALSE	FALSE
ENSMUSG00000026009	44.7987	1.71234	0.841751	2.03426	0.0419258	0.653919	Colon	FALSE	FALSE
ENSMUSG00000027692	983.072	-0.447775	0.219752	-2.03764	0.0415863	0.653919	Colon	FALSE	FALSE
ENSMUSG00000038178	439.056	0.411102	0.201784	2.03733	0.0416166	0.653919	Colon	FALSE	FALSE
ENSMUSG00000039615	3219.65	-0.393587	0.193353	-2.03559	0.0417918	0.653919	Colon	FALSE	FALSE
ENSMUSG00000042514	29.815	1.3555	0.665887	2.03562	0.0417882	0.653919	Colon	FALSE	FALSE
ENSMUSG00000060586	2101.72	1.0477	0.51438	2.03683	0.0416672	0.653919	Colon	FALSE	FALSE
ENSMUSG00000074445	21204.2	-0.633577	0.31129	-2.03533	0.0418177	0.653919	Colon	FALSE	FALSE
ENSMUSG00000078671	2163.91	0.207101	0.101798	2.03442	0.0419092	0.653919	Colon	FALSE	FALSE
ENSMUSG00000078886	101.679	0.90844	0.446409	2.035	0.0418512	0.653919	Colon	FALSE	FALSE
ENSMUSG00000022468	22.8263	0.830531	0.408395	2.03365	0.0419874	0.654242	Colon	FALSE	FALSE
ENSMUSG00000029830	16.2095	0.827183	0.406862	2.03308	0.0420445	0.654495	Colon	FALSE	FALSE
ENSMUSG00000023883	1534.85	-0.23239	0.114375	-2.03182	0.0421719	0.654865	Colon	FALSE	FALSE
ENSMUSG00000072571	557.547	-0.625828	0.308013	-2.03182	0.0421715	0.654865	Colon	FALSE	FALSE
ENSMUSG00000078572	524.822	-0.446476	0.219763	-2.03163	0.0421912	0.654865	Colon	FALSE	FALSE
ENSMUSG00000036867	516.609	-0.460497	0.226806	-2.03036	0.0423203	0.656119	Colon	FALSE	FALSE
ENSMUSG00000040710	208.368	1.1949	0.588615	2.03002	0.0423541	0.656119	Colon	FALSE	FALSE
ENSMUSG00000033735	1869.89	-0.271522	0.133795	-2.0294	0.0424179	0.656472	Colon	FALSE	FALSE
ENSMUSG00000000295	368.78	-0.430009	0.212565	-2.02296	0.0430777	0.656971	Colon	FALSE	FALSE
ENSMUSG00000001700	1652.29	0.311856	0.155188	2.00953	0.0444808	0.656971	Colon	FALSE	FALSE
ENSMUSG00000003161	11434.1	-0.33613	0.167253	-2.00972	0.0444613	0.656971	Colon	FALSE	FALSE
ENSMUSG00000004707	48.3598	1.50465	0.742942	2.02527	0.0428401	0.656971	Colon	FALSE	FALSE
ENSMUSG00000014453	104.121	1.93662	0.962933	2.01116	0.0443081	0.656971	Colon	FALSE	FALSE
ENSMUSG00000014769	5144.46	-0.16573	0.0821808	-2.01666	0.0437313	0.656971	Colon	FALSE	FALSE
ENSMUSG00000016194	50.5126	0.698711	0.346873	2.01431	0.0439765	0.656971	Colon	FALSE	FALSE
ENSMUSG00000016427	3267.08	-0.257833	0.128283	-2.00988	0.0444437	0.656971	Colon	FALSE	FALSE
ENSMUSG00000019179	9372.03	-0.213439	0.105973	-2.01408	0.0440011	0.656971	Colon	FALSE	FALSE
ENSMUSG00000020440	3530.63	-0.352679	0.175019	-2.01509	0.0438955	0.656971	Colon	FALSE	FALSE
ENSMUSG00000020573	293.518	1.00258	0.498793	2.01001	0.0444298	0.656971	Colon	FALSE	FALSE
ENSMUSG00000020736	3030.08	-0.313269	0.155554	-2.0139	0.0440205	0.656971	Colon	FALSE	FALSE
ENSMUSG00000021486	7947.91	-0.29748	0.146744	-2.02721	0.0426406	0.656971	Colon	FALSE	FALSE
ENSMUSG00000022427	3482.61	-0.213634	0.105408	-2.02674	0.0426895	0.656971	Colon	FALSE	FALSE
ENSMUSG00000023939	1091.74	-0.27171	0.135168	-2.01016	0.0444141	0.656971	Colon	FALSE	FALSE
ENSMUSG00000024240	951.025	-0.322337	0.159809	-2.01701	0.0436944	0.656971	Colon	FALSE	FALSE
ENSMUSG00000024353	190.119	1.87541	0.929005	2.01873	0.0435157	0.656971	Colon	FALSE	FALSE
ENSMUSG00000026004	458.225	0.306926	0.152651	2.01064	0.0443637	0.656971	Colon	FALSE	FALSE
ENSMUSG00000027350	3291.19	-0.320392	0.159135	-2.01334	0.044079	0.656971	Colon	FALSE	FALSE
ENSMUSG00000027360	14.4401	0.949409	0.469429	2.02248	0.0431269	0.656971	Colon	FALSE	FALSE
ENSMUSG00000027404	3003.37	-0.301165	0.14983	-2.01004	0.0444272	0.656971	Colon	FALSE	FALSE
ENSMUSG00000028212	239.245	-0.538203	0.266823	-2.01708	0.0436874	0.656971	Colon	FALSE	FALSE
ENSMUSG00000028670	3211.06	-0.256939	0.12749	-2.01536	0.0438667	0.656971	Colon	FALSE	FALSE
ENSMUSG00000029538	1404.23	-0.27542	0.136796	-2.01337	0.0440761	0.656971	Colon	FALSE	FALSE
ENSMUSG00000029596	409.426	-0.342666	0.169388	-2.02296	0.0430769	0.656971	Colon	FALSE	FALSE
ENSMUSG00000030579	138.447	0.751869	0.372635	2.01771	0.0436216	0.656971	Colon	FALSE	FALSE
ENSMUSG00000031963	26.232	0.66666	0.329921	2.02066	0.0433146	0.656971	Colon	FALSE	FALSE
ENSMUSG00000032093	34.8581	1.42118	0.704845	2.0163	0.0437688	0.656971	Colon	FALSE	FALSE
ENSMUSG00000037270	2372.85	0.21462	0.105961	2.02547	0.0428195	0.656971	Colon	FALSE	FALSE
ENSMUSG00000037390	169431	-0.448322	0.222886	-2.01144	0.0442792	0.656971	Colon	FALSE	FALSE
ENSMUSG00000038369	2034.61	-0.159106	0.0784971	-2.0269	0.0426729	0.656971	Colon	FALSE	FALSE
ENSMUSG00000038722	1481.7	-0.278235	0.137496	-2.02359	0.0430128	0.656971	Colon	FALSE	FALSE
ENSMUSG00000038893	163.134	0.561133	0.27723	2.02407	0.0429632	0.656971	Colon	FALSE	FALSE
ENSMUSG00000039994	332.813	-0.486117	0.241272	-2.01481	0.0439246	0.656971	Colon	FALSE	FALSE
ENSMUSG00000042446	752.493	0.389341	0.193092	2.01635	0.0437636	0.656971	Colon	FALSE	FALSE
ENSMUSG00000042757	32.5152	1.03032	0.508827	2.02489	0.0428784	0.656971	Colon	FALSE	FALSE
ENSMUSG00000044894	4647.08	-0.362658	0.179858	-2.01635	0.0437632	0.656971	Colon	FALSE	FALSE
ENSMUSG00000045438	682.425	-0.304391	0.150309	-2.0251	0.0428575	0.656971	Colon	FALSE	FALSE
ENSMUSG00000046516	2055.3	-0.313475	0.155849	-2.0114	0.0442829	0.656971	Colon	FALSE	FALSE
ENSMUSG00000047880	150.832	1.83919	0.913845	2.01259	0.0441579	0.656971	Colon	FALSE	FALSE
ENSMUSG00000050855	64.9879	0.525987	0.261775	2.0093	0.0445049	0.656971	Colon	FALSE	FALSE
ENSMUSG00000051695	8047.24	-0.186262	0.0918248	-2.02845	0.0425139	0.656971	Colon	FALSE	FALSE
ENSMUSG00000054823	2393.19	0.20094	0.0995204	2.01909	0.0434783	0.656971	Colon	FALSE	FALSE
ENSMUSG00000055745	168.938	0.551016	0.272037	2.02552	0.0428143	0.656971	Colon	FALSE	FALSE
ENSMUSG00000059975	204.289	0.445031	0.22056	2.01773	0.0436191	0.656971	Colon	FALSE	FALSE
ENSMUSG00000069892	310.258	1.65904	0.818994	2.02571	0.0427946	0.656971	Colon	FALSE	FALSE
ENSMUSG00000073421	2822.8	1.06208	0.525227	2.02214	0.0431619	0.656971	Colon	FALSE	FALSE
ENSMUSG00000078348	920.145	-0.462502	0.229036	-2.01934	0.0434516	0.656971	Colon	FALSE	FALSE
ENSMUSG00000094006	84.5656	1.55449	0.77248	2.01234	0.0441845	0.656971	Colon	FALSE	FALSE
ENSMUSG00000096499	11.8878	2.10087	1.04199	2.0162	0.0437794	0.656971	Colon	FALSE	FALSE
ENSMUSG00000021123	30.4691	1.17921	0.587137	2.00841	0.0446	0.657282	Colon	FALSE	FALSE
ENSMUSG00000029642	4929.43	-0.207546	0.103362	-2.00795	0.0446487	0.657282	Colon	FALSE	FALSE
ENSMUSG00000036718	1027.16	-0.320323	0.159553	-2.00763	0.0446829	0.657282	Colon	FALSE	FALSE
ENSMUSG00000057367	1292.11	0.268625	0.133807	2.00756	0.0446904	0.657282	Colon	FALSE	FALSE
ENSMUSG00000029790	178.202	-0.323251	0.161098	-2.00655	0.0447973	0.657644	Colon	FALSE	FALSE
ENSMUSG00000050592	32.8208	1.4506	0.722797	2.00693	0.0447571	0.657644	Colon	FALSE	FALSE
ENSMUSG00000000861	416.127	0.77106	0.388591	1.98425	0.0472284	0.657656	Colon	FALSE	FALSE
ENSMUSG00000001150	1361.43	-0.538355	0.272691	-1.97423	0.0483559	0.657656	Colon	FALSE	FALSE
ENSMUSG00000002477	1399.87	-0.359553	0.17937	-2.00453	0.0450132	0.657656	Colon	FALSE	FALSE
ENSMUSG00000002984	1856.9	-0.334702	0.169466	-1.97503	0.0482643	0.657656	Colon	FALSE	FALSE
ENSMUSG00000003269	1455.24	-0.265495	0.133107	-1.9946	0.0460864	0.657656	Colon	FALSE	FALSE
ENSMUSG00000003379	484.893	1.79269	0.904084	1.98288	0.0473803	0.657656	Colon	FALSE	FALSE
ENSMUSG00000006057	5051.58	-0.274932	0.13744	-2.00038	0.0454594	0.657656	Colon	FALSE	FALSE
ENSMUSG00000007739	6023.26	0.184434	0.0919731	2.0053	0.0449311	0.657656	Colon	FALSE	FALSE
ENSMUSG00000008036	2858.85	-0.306447	0.153038	-2.00242	0.0452393	0.657656	Colon	FALSE	FALSE
ENSMUSG00000008193	393.887	1.37117	0.687021	1.99581	0.0459541	0.657656	Colon	FALSE	FALSE
ENSMUSG00000010914	712.671	-0.241486	0.122721	-1.96777	0.0490949	0.657656	Colon	FALSE	FALSE
ENSMUSG00000012123	1229.01	-0.42231	0.212116	-1.99093	0.0464881	0.657656	Colon	FALSE	FALSE
ENSMUSG00000016308	1662.36	-0.319912	0.161899	-1.976	0.0481546	0.657656	Colon	FALSE	FALSE
ENSMUSG00000018442	1708.41	-0.196465	0.0994437	-1.97564	0.0481955	0.657656	Colon	FALSE	FALSE
ENSMUSG00000018931	503.969	0.296724	0.150464	1.97206	0.0486026	0.657656	Colon	FALSE	FALSE
ENSMUSG00000020133	1153.25	-0.233085	0.117701	-1.98032	0.0476673	0.657656	Colon	FALSE	FALSE
ENSMUSG00000020524	39.0516	-0.867704	0.436612	-1.98736	0.0468828	0.657656	Colon	FALSE	FALSE
ENSMUSG00000020733	7283.05	-0.337533	0.171042	-1.97339	0.0484512	0.657656	Colon	FALSE	FALSE
ENSMUSG00000020843	588.559	-0.302092	0.152193	-1.98492	0.0471532	0.657656	Colon	FALSE	FALSE
ENSMUSG00000021338	1212.91	-0.257759	0.130612	-1.97347	0.0484421	0.657656	Colon	FALSE	FALSE
ENSMUSG00000021774	1367.84	-0.166583	0.0843076	-1.97589	0.0481668	0.657656	Colon	FALSE	FALSE
ENSMUSG00000021948	11320.8	-0.22286	0.111966	-1.99042	0.0465444	0.657656	Colon	FALSE	FALSE
ENSMUSG00000022174	2748.66	-0.224249	0.112486	-1.99356	0.0461996	0.657656	Colon	FALSE	FALSE
ENSMUSG00000022263	1948.02	-0.26148	0.131347	-1.99077	0.0465067	0.657656	Colon	FALSE	FALSE
ENSMUSG00000022551	7985.79	-0.209453	0.106431	-1.96797	0.049072	0.657656	Colon	FALSE	FALSE
ENSMUSG00000022584	58.903	1.03763	0.527136	1.96842	0.0490199	0.657656	Colon	FALSE	FALSE
ENSMUSG00000024350	432.604	0.371792	0.185931	1.99962	0.0455414	0.657656	Colon	FALSE	FALSE
ENSMUSG00000024402	17.2158	1.45781	0.739186	1.97218	0.0485892	0.657656	Colon	FALSE	FALSE
ENSMUSG00000024683	622.111	-0.218524	0.110483	-1.9779	0.0479398	0.657656	Colon	FALSE	FALSE
ENSMUSG00000024713	97.3705	0.629165	0.319768	1.96757	0.0491175	0.657656	Colon	FALSE	FALSE
ENSMUSG00000025287	835.396	-0.551812	0.276067	-1.99883	0.0456263	0.657656	Colon	FALSE	FALSE
ENSMUSG00000025504	7182.93	-0.306517	0.155546	-1.97059	0.0487713	0.657656	Colon	FALSE	FALSE
ENSMUSG00000025742	1289.02	0.277534	0.139731	1.98621	0.0470099	0.657656	Colon	FALSE	FALSE
ENSMUSG00000026786	185.72	0.759047	0.381763	1.98827	0.0467823	0.657656	Colon	FALSE	FALSE
ENSMUSG00000027134	404.67	-1.01363	0.509177	-1.99073	0.0465109	0.657656	Colon	FALSE	FALSE
ENSMUSG00000027187	2355.22	0.260938	0.130069	2.00615	0.0448401	0.657656	Colon	FALSE	FALSE
ENSMUSG00000027219	156.923	1.6007	0.810315	1.97541	0.0482216	0.657656	Colon	FALSE	FALSE
ENSMUSG00000027327	602.498	-0.224042	0.112994	-1.98277	0.0473934	0.657656	Colon	FALSE	FALSE
ENSMUSG00000027342	3304.53	-0.365681	0.185661	-1.96961	0.0488827	0.657656	Colon	FALSE	FALSE
ENSMUSG00000027371	304	-0.376422	0.18919	-1.98965	0.0466295	0.657656	Colon	FALSE	FALSE
ENSMUSG00000027423	5922.85	0.184709	0.0924464	1.99801	0.0457159	0.657656	Colon	FALSE	FALSE
ENSMUSG00000027884	988.32	0.263929	0.133408	1.97836	0.0478885	0.657656	Colon	FALSE	FALSE
ENSMUSG00000028005	290.244	0.415217	0.210941	1.96841	0.0490214	0.657656	Colon	FALSE	FALSE
ENSMUSG00000028965	17.5739	1.89633	0.955367	1.98493	0.0471528	0.657656	Colon	FALSE	FALSE
ENSMUSG00000029655	1781.55	-0.188938	0.0950895	-1.98694	0.0469286	0.657656	Colon	FALSE	FALSE
ENSMUSG00000031066	185.651	0.625414	0.313614	1.99422	0.0461284	0.657656	Colon	FALSE	FALSE
ENSMUSG00000032105	860.776	-0.31168	0.157081	-1.9842	0.0472335	0.657656	Colon	FALSE	FALSE
ENSMUSG00000032330	6195.54	-0.237113	0.118847	-1.99511	0.0460305	0.657656	Colon	FALSE	FALSE
ENSMUSG00000032802	3322.66	-0.363396	0.183406	-1.98138	0.0475489	0.657656	Colon	FALSE	FALSE
ENSMUSG00000033763	616.698	0.459648	0.229218	2.00529	0.0449321	0.657656	Colon	FALSE	FALSE
ENSMUSG00000034120	8768.93	-0.391152	0.195667	-1.99907	0.0456012	0.657656	Colon	FALSE	FALSE
ENSMUSG00000034156	41.4709	0.912157	0.456167	1.99961	0.0455422	0.657656	Colon	FALSE	FALSE
ENSMUSG00000034282	2721.27	-0.348571	0.176264	-1.97754	0.0479801	0.657656	Colon	FALSE	FALSE
ENSMUSG00000035086	3681.02	-0.125555	0.0636038	-1.97401	0.0483805	0.657656	Colon	FALSE	FALSE
ENSMUSG00000035443	684.161	-0.221654	0.11158	-1.98651	0.0469762	0.657656	Colon	FALSE	FALSE
ENSMUSG00000035559	875.197	-0.210561	0.105816	-1.98988	0.0466046	0.657656	Colon	FALSE	FALSE
ENSMUSG00000035778	327.307	0.75573	0.382809	1.97417	0.0483623	0.657656	Colon	FALSE	FALSE
ENSMUSG00000038022	46.7563	0.649784	0.328313	1.97916	0.0477983	0.657656	Colon	FALSE	FALSE
ENSMUSG00000038058	702.494	0.254364	0.128766	1.97541	0.0482222	0.657656	Colon	FALSE	FALSE
ENSMUSG00000038175	1175.44	0.424625	0.213618	1.98777	0.0468369	0.657656	Colon	FALSE	FALSE
ENSMUSG00000038235	10955	-0.262997	0.131829	-1.99499	0.0460435	0.657656	Colon	FALSE	FALSE
ENSMUSG00000038342	4143.05	0.295833	0.149177	1.9831	0.0473557	0.657656	Colon	FALSE	FALSE
ENSMUSG00000038422	583.818	-0.414937	0.207997	-1.99492	0.0460514	0.657656	Colon	FALSE	FALSE
ENSMUSG00000038623	129.273	1.02489	0.514815	1.9908	0.0465028	0.657656	Colon	FALSE	FALSE
ENSMUSG00000039242	1202.34	0.191982	0.0971925	1.97528	0.0482368	0.657656	Colon	FALSE	FALSE
ENSMUSG00000039531	521.455	0.275794	0.138198	1.99565	0.0459724	0.657656	Colon	FALSE	FALSE
ENSMUSG00000039693	122.972	-0.528051	0.265988	-1.98525	0.0471171	0.657656	Colon	FALSE	FALSE
ENSMUSG00000040247	90.9563	1.34393	0.672432	1.99862	0.04565	0.657656	Colon	FALSE	FALSE
ENSMUSG00000041132	210.082	0.472338	0.235806	2.00308	0.0451685	0.657656	Colon	FALSE	FALSE
ENSMUSG00000041323	31.3816	0.760461	0.385996	1.97013	0.0488238	0.657656	Colon	FALSE	FALSE
ENSMUSG00000041649	22.7693	0.875452	0.43985	1.99035	0.0465529	0.657656	Colon	FALSE	FALSE
ENSMUSG00000042216	538.383	-0.274429	0.138829	-1.97674	0.0480709	0.657656	Colon	FALSE	FALSE
ENSMUSG00000043931	39.3312	1.64643	0.826785	1.99136	0.0464409	0.657656	Colon	FALSE	FALSE
ENSMUSG00000047842	100.188	0.69833	0.351731	1.98541	0.0470991	0.657656	Colon	FALSE	FALSE
ENSMUSG00000049691	29.47	0.752742	0.381239	1.97447	0.0483289	0.657656	Colon	FALSE	FALSE
ENSMUSG00000050043	1988.44	-0.141422	0.0713795	-1.98126	0.0475617	0.657656	Colon	FALSE	FALSE
ENSMUSG00000051557	238.843	-0.294337	0.147267	-1.99866	0.0456448	0.657656	Colon	FALSE	FALSE
ENSMUSG00000051586	1021.91	0.220851	0.112204	1.9683	0.0490334	0.657656	Colon	FALSE	FALSE
ENSMUSG00000052353	84.881	1.334	0.666825	2.00052	0.0454444	0.657656	Colon	FALSE	FALSE
ENSMUSG00000054293	29.0975	1.5764	0.796384	1.97945	0.0477651	0.657656	Colon	FALSE	FALSE
ENSMUSG00000057836	203.679	0.838617	0.418298	2.00483	0.044981	0.657656	Colon	FALSE	FALSE
ENSMUSG00000058886	766.324	-0.295867	0.150276	-1.96882	0.0489734	0.657656	Colon	FALSE	FALSE
ENSMUSG00000059355	1202.22	-0.282291	0.14341	-1.96842	0.0490195	0.657656	Colon	FALSE	FALSE
ENSMUSG00000060550	599.439	1.35891	0.685928	1.98112	0.0475776	0.657656	Colon	FALSE	FALSE
ENSMUSG00000061356	19.9283	1.35526	0.687771	1.97051	0.0487798	0.657656	Colon	FALSE	FALSE
ENSMUSG00000063354	3442.24	-0.558056	0.283568	-1.96798	0.0490707	0.657656	Colon	FALSE	FALSE
ENSMUSG00000064262	209.517	0.943776	0.478817	1.97106	0.0487173	0.657656	Colon	FALSE	FALSE
ENSMUSG00000068105	133.954	2.15636	1.07711	2.00198	0.0452865	0.657656	Colon	FALSE	FALSE
ENSMUSG00000068893	410382	-0.484311	0.242121	-2.00029	0.0454691	0.657656	Colon	FALSE	FALSE
ENSMUSG00000069792	92.9887	0.562743	0.282084	1.99495	0.0460485	0.657656	Colon	FALSE	FALSE
ENSMUSG00000070822	16.8408	0.984274	0.497283	1.9793	0.0477819	0.657656	Colon	FALSE	FALSE
ENSMUSG00000071072	4359.08	-0.250456	0.125886	-1.98954	0.0466415	0.657656	Colon	FALSE	FALSE
ENSMUSG00000074183	323.516	-0.707096	0.35464	-1.99384	0.046169	0.657656	Colon	FALSE	FALSE
ENSMUSG00000074195	528.277	1.70998	0.864446	1.97812	0.0479149	0.657656	Colon	FALSE	FALSE
ENSMUSG00000075284	1199.95	0.60594	0.302748	2.00147	0.0453419	0.657656	Colon	FALSE	FALSE
ENSMUSG00000078592	27.913	-0.80296	0.403686	-1.98907	0.0466934	0.657656	Colon	FALSE	FALSE
ENSMUSG00000080316	160.824	-0.606479	0.305672	-1.98409	0.0472462	0.657656	Colon	FALSE	FALSE
ENSMUSG00000095526	25.9912	-0.731511	0.367146	-1.99243	0.0463244	0.657656	Colon	FALSE	FALSE
ENSMUSG00000096715	35.4256	1.89817	0.961928	1.97329	0.0484623	0.657656	Colon	FALSE	FALSE
ENSMUSG00000096718	45.2498	0.709014	0.355064	1.99686	0.0458399	0.657656	Colon	FALSE	FALSE
ENSMUSG00000098208	43.6459	-0.590976	0.299892	-1.97063	0.0487662	0.657656	Colon	FALSE	FALSE
ENSMUSG00000103034	151.575	0.453322	0.230346	1.968	0.0490679	0.657656	Colon	FALSE	FALSE
ENSMUSG00000103585	24.0122	0.880845	0.44408	1.98353	0.0473085	0.657656	Colon	FALSE	FALSE
ENSMUSG00000114515	10.3866	0.830378	0.418393	1.98468	0.0471797	0.657656	Colon	FALSE	FALSE
ENSMUSG00000117585	38.1712	-0.744595	0.375033	-1.98541	0.0470987	0.657656	Colon	FALSE	FALSE
ENSMUSG00000019947	1172.95	0.342335	0.174108	1.96622	0.0492728	0.659183	Colon	FALSE	FALSE
ENSMUSG00000037278	1445.79	-0.413074	0.210176	-1.96537	0.049371	0.659945	Colon	FALSE	FALSE
ENSMUSG00000000782	244.373	0.67856	0.345459	1.96423	0.0495035	0.660377	Colon	FALSE	FALSE
ENSMUSG00000018076	1442.17	0.324077	0.164981	1.96434	0.049491	0.660377	Colon	FALSE	FALSE
ENSMUSG00000031708	3757.98	-0.249528	0.127072	-1.96367	0.0495686	0.660377	Colon	FALSE	FALSE
ENSMUSG00000032959	5188.22	-0.207193	0.1055	-1.96392	0.0495399	0.660377	Colon	FALSE	FALSE
ENSMUSG00000026117	14.1801	1.3161	0.671765	1.95917	0.0500926	0.661297	Colon	FALSE	FALSE
ENSMUSG00000028645	4276.4	-0.323189	0.1649	-1.95991	0.0500062	0.661297	Colon	FALSE	FALSE
ENSMUSG00000028693	1748.88	-0.318177	0.162374	-1.95954	0.0500499	0.661297	Colon	FALSE	FALSE
ENSMUSG00000031974	1100.85	-0.237898	0.121216	-1.9626	0.0496929	0.661297	Colon	FALSE	FALSE
ENSMUSG00000034424	1024.82	-0.24878	0.126881	-1.96073	0.0499105	0.661297	Colon	FALSE	FALSE
ENSMUSG00000036620	7326.12	-0.247594	0.126217	-1.96165	0.0498031	0.661297	Colon	FALSE	FALSE
ENSMUSG00000038085	56.3808	0.596111	0.304031	1.96069	0.0499154	0.661297	Colon	FALSE	FALSE
ENSMUSG00000045983	12679.3	-0.288111	0.147035	-1.95948	0.0500566	0.661297	Colon	FALSE	FALSE
ENSMUSG00000056459	94.315	0.317207	0.161691	1.96181	0.0497843	0.661297	Colon	FALSE	FALSE
ENSMUSG00000062826	35.6849	1.14398	0.583676	1.95995	0.0500014	0.661297	Colon	FALSE	FALSE
ENSMUSG00000090019	133.337	0.991148	0.505756	1.95974	0.0500264	0.661297	Colon	FALSE	FALSE
ENSMUSG00000030055	2187.05	0.304863	0.15566	1.95853	0.0501683	0.66175	Colon	FALSE	FALSE
ENSMUSG00000028343	2848.97	-0.14733	0.0752396	-1.95814	0.0502135	0.6618	Colon	FALSE	FALSE
ENSMUSG00000040433	1236.44	0.259535	0.132576	1.95763	0.0502729	0.662037	Colon	FALSE	FALSE
ENSMUSG00000039067	2723.1	-0.209988	0.107311	-1.95682	0.0503685	0.662258	Colon	FALSE	FALSE
ENSMUSG00000041112	601.002	0.354243	0.181033	1.95679	0.0503726	0.662258	Colon	FALSE	FALSE
ENSMUSG00000029364	3608.49	-0.208773	0.106719	-1.95628	0.050432	0.662495	Colon	FALSE	FALSE
ENSMUSG00000031229	3187.14	0.444156	0.227181	1.95508	0.0505738	0.662988	Colon	FALSE	FALSE
ENSMUSG00000036002	2569.02	-0.440208	0.22514	-1.95526	0.0505521	0.662988	Colon	FALSE	FALSE
ENSMUSG00000056290	62.5689	1.77249	0.906689	1.95491	0.0505939	0.662988	Colon	FALSE	FALSE
ENSMUSG00000121648	19.6884	2.13975	1.09476	1.95453	0.0506382	0.663024	Colon	FALSE	FALSE
ENSMUSG00000000959	2046.67	0.175382	0.0897516	1.95408	0.0506914	0.663178	Colon	FALSE	FALSE
ENSMUSG00000024143	1465.49	0.307155	0.157233	1.9535	0.0507603	0.663537	Colon	FALSE	FALSE
ENSMUSG00000003282	32.8562	0.788454	0.403698	1.95308	0.0508102	0.663646	Colon	FALSE	FALSE
ENSMUSG00000000216	193.676	-0.822712	0.425468	-1.93367	0.0531543	0.66456	Colon	FALSE	FALSE
ENSMUSG00000002147	2864.87	0.146495	0.0754983	1.94038	0.0523336	0.66456	Colon	FALSE	FALSE
ENSMUSG00000003813	1713.79	-0.139386	0.072122	-1.93264	0.0532809	0.66456	Colon	FALSE	FALSE
ENSMUSG00000003873	1242.38	-0.293448	0.151066	-1.94252	0.0520746	0.66456	Colon	FALSE	FALSE
ENSMUSG00000004096	2085.88	-0.141498	0.0730444	-1.93715	0.0527276	0.66456	Colon	FALSE	FALSE
ENSMUSG00000004771	5406.13	-0.391653	0.202912	-1.93016	0.0535865	0.66456	Colon	FALSE	FALSE
ENSMUSG00000005354	5179.38	-0.21775	0.112738	-1.93146	0.0534256	0.66456	Colon	FALSE	FALSE
ENSMUSG00000005779	4256.5	-0.258212	0.133122	-1.93966	0.0524207	0.66456	Colon	FALSE	FALSE
ENSMUSG00000010660	1414.05	-0.237519	0.12276	-1.93482	0.0530119	0.66456	Colon	FALSE	FALSE
ENSMUSG00000010755	918.574	-0.43522	0.225314	-1.93162	0.053407	0.66456	Colon	FALSE	FALSE
ENSMUSG00000014313	10397.2	-0.248697	0.128897	-1.92943	0.0536779	0.66456	Colon	FALSE	FALSE
ENSMUSG00000020227	137.653	0.698173	0.360501	1.93668	0.0527847	0.66456	Colon	FALSE	FALSE
ENSMUSG00000020514	534.57	-0.223978	0.114961	-1.94829	0.0513801	0.66456	Colon	FALSE	FALSE
ENSMUSG00000021606	2355.53	-0.225924	0.115748	-1.95187	0.0509537	0.66456	Colon	FALSE	FALSE
ENSMUSG00000022300	1484.27	-0.254163	0.131068	-1.93917	0.0524804	0.66456	Colon	FALSE	FALSE
ENSMUSG00000022346	904.457	0.283165	0.146643	1.93099	0.0534849	0.66456	Colon	FALSE	FALSE
ENSMUSG00000022367	27.1661	1.02812	0.527767	1.94806	0.0514083	0.66456	Colon	FALSE	FALSE
ENSMUSG00000022827	484.693	-0.258367	0.133847	-1.93033	0.0535665	0.66456	Colon	FALSE	FALSE
ENSMUSG00000023020	2273.73	-0.225049	0.115659	-1.94579	0.0516796	0.66456	Colon	FALSE	FALSE
ENSMUSG00000023274	125.451	1.14601	0.589953	1.94255	0.0520706	0.66456	Colon	FALSE	FALSE
ENSMUSG00000024181	1583.3	-0.27211	0.140269	-1.93991	0.0523906	0.66456	Colon	FALSE	FALSE
ENSMUSG00000024387	2898.43	-0.2208	0.1143	-1.93176	0.053389	0.66456	Colon	FALSE	FALSE
ENSMUSG00000024598	38.0667	-0.894293	0.463466	-1.92958	0.0536593	0.66456	Colon	FALSE	FALSE
ENSMUSG00000024914	2323.02	-0.260451	0.13487	-1.93113	0.0534671	0.66456	Colon	FALSE	FALSE
ENSMUSG00000025487	2888.4	-0.271641	0.139951	-1.94097	0.0522616	0.66456	Colon	FALSE	FALSE
ENSMUSG00000025962	759.061	-0.461348	0.238351	-1.93558	0.0529188	0.66456	Colon	FALSE	FALSE
ENSMUSG00000025981	1286.61	-0.313163	0.160895	-1.94638	0.0516091	0.66456	Colon	FALSE	FALSE
ENSMUSG00000026856	1493.14	-0.281304	0.144677	-1.94436	0.0518523	0.66456	Colon	FALSE	FALSE
ENSMUSG00000027073	5.95961	1.70388	0.874608	1.94817	0.0513946	0.66456	Colon	FALSE	FALSE
ENSMUSG00000027078	335.901	0.361895	0.187169	1.93352	0.0531716	0.66456	Colon	FALSE	FALSE
ENSMUSG00000027189	1799.93	0.334524	0.173461	1.92852	0.05379	0.66456	Colon	FALSE	FALSE
ENSMUSG00000027452	3638.56	0.270692	0.140067	1.93258	0.0532879	0.66456	Colon	FALSE	FALSE
ENSMUSG00000028337	10141.2	-0.49383	0.254162	-1.94297	0.0520198	0.66456	Colon	FALSE	FALSE
ENSMUSG00000029603	294.246	1.3288	0.685449	1.93858	0.0525528	0.66456	Colon	FALSE	FALSE
ENSMUSG00000029713	10892.1	-0.358173	0.184345	-1.94295	0.0520225	0.66456	Colon	FALSE	FALSE
ENSMUSG00000030217	8.52814	1.16911	0.604318	1.9346	0.0530396	0.66456	Colon	FALSE	FALSE
ENSMUSG00000031482	1066.25	-0.22335	0.115377	-1.93582	0.0528895	0.66456	Colon	FALSE	FALSE
ENSMUSG00000032698	296.924	0.995174	0.512875	1.94038	0.052333	0.66456	Colon	FALSE	FALSE
ENSMUSG00000032946	349.954	0.959533	0.492293	1.94911	0.0512821	0.66456	Colon	FALSE	FALSE
ENSMUSG00000034445	1142.58	0.342197	0.175488	1.94997	0.0511795	0.66456	Colon	FALSE	FALSE
ENSMUSG00000034729	831.025	-0.293306	0.151809	-1.93208	0.0533498	0.66456	Colon	FALSE	FALSE
ENSMUSG00000036983	212.214	0.250506	0.129741	1.93081	0.0535066	0.66456	Colon	FALSE	FALSE
ENSMUSG00000037103	1280.68	-0.334784	0.171914	-1.94739	0.0514879	0.66456	Colon	FALSE	FALSE
ENSMUSG00000037572	546.784	-0.536474	0.275042	-1.95052	0.0511145	0.66456	Colon	FALSE	FALSE
ENSMUSG00000038467	9019.39	-0.215245	0.110872	-1.94139	0.0522115	0.66456	Colon	FALSE	FALSE
ENSMUSG00000039328	150.656	0.391691	0.201622	1.9427	0.0520522	0.66456	Colon	FALSE	FALSE
ENSMUSG00000039717	17.2206	1.0138	0.519538	1.95136	0.0510146	0.66456	Colon	FALSE	FALSE
ENSMUSG00000039987	260.813	0.527738	0.272711	1.93516	0.0529712	0.66456	Colon	FALSE	FALSE
ENSMUSG00000040659	7749.15	-0.290261	0.149484	-1.94174	0.0521681	0.66456	Colon	FALSE	FALSE
ENSMUSG00000041779	176.343	0.448989	0.232271	1.93304	0.0532314	0.66456	Colon	FALSE	FALSE
ENSMUSG00000041859	1169.68	-0.739526	0.380762	-1.94223	0.0521093	0.66456	Colon	FALSE	FALSE
ENSMUSG00000042284	2273.29	0.344695	0.17872	1.92869	0.0537695	0.66456	Colon	FALSE	FALSE
ENSMUSG00000044167	1870.22	0.28485	0.146996	1.93781	0.0526469	0.66456	Colon	FALSE	FALSE
ENSMUSG00000047789	231.079	0.502996	0.259415	1.93896	0.0525057	0.66456	Colon	FALSE	FALSE
ENSMUSG00000048170	2844.43	-0.204186	0.105083	-1.9431	0.052004	0.66456	Colon	FALSE	FALSE
ENSMUSG00000049313	7716.96	0.294921	0.152212	1.93757	0.052676	0.66456	Colon	FALSE	FALSE
ENSMUSG00000049600	439.658	-0.187476	0.0963217	-1.94635	0.0516128	0.66456	Colon	FALSE	FALSE
ENSMUSG00000053846	1475.98	-0.543291	0.281701	-1.92861	0.0537793	0.66456	Colon	FALSE	FALSE
ENSMUSG00000053977	26.113	1.60312	0.826856	1.93881	0.0525245	0.66456	Colon	FALSE	FALSE
ENSMUSG00000056888	215.825	0.603493	0.312681	1.93006	0.0535998	0.66456	Colon	FALSE	FALSE
ENSMUSG00000061119	1632.18	0.266574	0.1371	1.94437	0.0518505	0.66456	Colon	FALSE	FALSE
ENSMUSG00000064267	318.745	1.52745	0.785263	1.94514	0.0517579	0.66456	Colon	FALSE	FALSE
ENSMUSG00000066026	1218.01	0.375676	0.193414	1.94234	0.0520958	0.66456	Colon	FALSE	FALSE
ENSMUSG00000068134	755.757	0.245709	0.126974	1.93511	0.0529763	0.66456	Colon	FALSE	FALSE
ENSMUSG00000076672	54.6188	1.88467	0.974843	1.9333	0.0531988	0.66456	Colon	FALSE	FALSE
ENSMUSG00000082292	32.5837	1.41486	0.729837	1.93859	0.0525509	0.66456	Colon	FALSE	FALSE
ENSMUSG00000091549	344.728	-0.281739	0.146039	-1.9292	0.053706	0.66456	Colon	FALSE	FALSE
ENSMUSG00000093445	1165.91	0.268564	0.138323	1.94158	0.0521884	0.66456	Colon	FALSE	FALSE
ENSMUSG00000099980	357.449	-0.441846	0.22874	-1.93165	0.053403	0.66456	Colon	FALSE	FALSE
ENSMUSG00000121506	131.47	-0.521357	0.269258	-1.93627	0.0528344	0.66456	Colon	FALSE	FALSE
ENSMUSG00000024414	900.109	-0.272759	0.14148	-1.92789	0.0538686	0.664903	Colon	FALSE	FALSE
ENSMUSG00000025231	498.255	0.328569	0.170452	1.92763	0.053901	0.664903	Colon	FALSE	FALSE
ENSMUSG00000020275	556.127	0.736796	0.382561	1.92596	0.0541099	0.665262	Colon	FALSE	FALSE
ENSMUSG00000023088	1375.88	-0.277974	0.144311	-1.92621	0.0540778	0.665262	Colon	FALSE	FALSE
ENSMUSG00000026385	5942.07	-0.286491	0.148826	-1.92501	0.0542278	0.665262	Colon	FALSE	FALSE
ENSMUSG00000027329	657.304	-0.408724	0.212103	-1.92701	0.0539784	0.665262	Colon	FALSE	FALSE
ENSMUSG00000037033	10063.9	0.434428	0.225475	1.92672	0.0540144	0.665262	Colon	FALSE	FALSE
ENSMUSG00000038173	51.2309	0.476029	0.247308	1.92485	0.0542486	0.665262	Colon	FALSE	FALSE
ENSMUSG00000046186	224.506	0.604837	0.314199	1.92501	0.0542281	0.665262	Colon	FALSE	FALSE
ENSMUSG00000061859	2889.4	-0.264195	0.137263	-1.92473	0.054263	0.665262	Colon	FALSE	FALSE
ENSMUSG00000062309	35.145	-0.600781	0.312282	-1.92384	0.0543749	0.666124	Colon	FALSE	FALSE
ENSMUSG00000004798	915.775	0.261217	0.135895	1.9222	0.0545808	0.666168	Colon	FALSE	FALSE
ENSMUSG00000025189	117.136	-0.636605	0.331183	-1.92221	0.0545787	0.666168	Colon	FALSE	FALSE
ENSMUSG00000027195	3553.41	-0.257442	0.133935	-1.92215	0.0545869	0.666168	Colon	FALSE	FALSE
ENSMUSG00000027878	855.189	0.636686	0.331082	1.92305	0.054474	0.666168	Colon	FALSE	FALSE
ENSMUSG00000028581	724.752	1.10166	0.573033	1.92251	0.0545418	0.666168	Colon	FALSE	FALSE
ENSMUSG00000019158	579.823	-0.43906	0.228518	-1.92134	0.0546891	0.666906	Colon	FALSE	FALSE
ENSMUSG00000032487	189.044	0.640659	0.333532	1.92083	0.0547526	0.667172	Colon	FALSE	FALSE
ENSMUSG00000034041	84.548	0.998618	0.519995	1.92044	0.0548023	0.66727	Colon	FALSE	FALSE
ENSMUSG00000015013	718.876	-0.229461	0.119519	-1.91986	0.0548751	0.667648	Colon	FALSE	FALSE
ENSMUSG00000000154	2203.08	-0.335711	0.175404	-1.91392	0.0556299	0.668071	Colon	FALSE	FALSE
ENSMUSG00000001333	52.4949	0.574525	0.300233	1.91359	0.0556722	0.668071	Colon	FALSE	FALSE
ENSMUSG00000014547	618.169	0.269438	0.140783	1.91385	0.0556389	0.668071	Colon	FALSE	FALSE
ENSMUSG00000018377	1906.24	0.237436	0.124098	1.91329	0.0557109	0.668071	Colon	FALSE	FALSE
ENSMUSG00000018411	490.203	-0.359024	0.187199	-1.91787	0.055127	0.668071	Colon	FALSE	FALSE
ENSMUSG00000020077	460.717	1.31944	0.688436	1.91657	0.0552923	0.668071	Colon	FALSE	FALSE
ENSMUSG00000021252	1641.69	-0.335056	0.175205	-1.91237	0.0558293	0.668071	Colon	FALSE	FALSE
ENSMUSG00000024654	336.64	0.287709	0.15034	1.91373	0.0556548	0.668071	Colon	FALSE	FALSE
ENSMUSG00000025278	13136.3	-0.474229	0.247961	-1.91251	0.0558109	0.668071	Colon	FALSE	FALSE
ENSMUSG00000026678	3267.06	0.410321	0.214119	1.91633	0.0553236	0.668071	Colon	FALSE	FALSE
ENSMUSG00000026778	41.8207	0.813604	0.424398	1.91708	0.055228	0.668071	Colon	FALSE	FALSE
ENSMUSG00000027315	8723.24	-0.284759	0.148618	-1.91604	0.0553597	0.668071	Colon	FALSE	FALSE
ENSMUSG00000027978	38.6345	1.0327	0.539226	1.91516	0.0554724	0.668071	Colon	FALSE	FALSE
ENSMUSG00000032253	1418.12	0.32054	0.16732	1.91573	0.0553993	0.668071	Colon	FALSE	FALSE
ENSMUSG00000033590	7356.48	-0.233396	0.121979	-1.91341	0.0556952	0.668071	Colon	FALSE	FALSE
ENSMUSG00000036353	22.4168	1.05931	0.552669	1.91671	0.0552746	0.668071	Colon	FALSE	FALSE
ENSMUSG00000040253	499.665	0.542313	0.283566	1.91248	0.055815	0.668071	Colon	FALSE	FALSE
ENSMUSG00000042828	156.161	0.35767	0.186377	1.91907	0.0549754	0.668071	Colon	FALSE	FALSE
ENSMUSG00000061544	203.495	0.497799	0.260245	1.91281	0.0557724	0.668071	Colon	FALSE	FALSE
ENSMUSG00000062124	98.398	-0.71791	0.374504	-1.91696	0.0552426	0.668071	Colon	FALSE	FALSE
ENSMUSG00000070284	1184.6	-0.436507	0.227966	-1.91479	0.0555189	0.668071	Colon	FALSE	FALSE
ENSMUSG00000072941	630.567	0.573787	0.299821	1.91376	0.0556504	0.668071	Colon	FALSE	FALSE
ENSMUSG00000039323	743.348	0.603391	0.315765	1.91088	0.0560195	0.669845	Colon	FALSE	FALSE
ENSMUSG00000026956	1011.83	-0.370146	0.193745	-1.91048	0.0560711	0.669962	Colon	FALSE	FALSE
ENSMUSG00000021068	328.644	0.642011	0.336186	1.90969	0.0561731	0.67068	Colon	FALSE	FALSE
ENSMUSG00000021144	1086.69	0.173998	0.0912748	1.90631	0.0566097	0.67138	Colon	FALSE	FALSE
ENSMUSG00000021917	2316.36	-0.190828	0.0999966	-1.90834	0.0563473	0.67138	Colon	FALSE	FALSE
ENSMUSG00000025359	45.6915	0.461454	0.242061	1.90635	0.0566042	0.67138	Colon	FALSE	FALSE
ENSMUSG00000026042	1145.36	0.388948	0.203851	1.908	0.0563912	0.67138	Colon	FALSE	FALSE
ENSMUSG00000028010	640.253	-0.48351	0.253508	-1.90728	0.0564846	0.67138	Colon	FALSE	FALSE
ENSMUSG00000029149	1834.2	-0.299733	0.15721	-1.90658	0.0565747	0.67138	Colon	FALSE	FALSE
ENSMUSG00000030357	8214.21	-0.235545	0.123485	-1.90748	0.0564588	0.67138	Colon	FALSE	FALSE
ENSMUSG00000034875	2967.84	-0.228214	0.119593	-1.90825	0.0563585	0.67138	Colon	FALSE	FALSE
ENSMUSG00000093896	15.7955	1.91574	1.00478	1.90662	0.0565701	0.67138	Colon	FALSE	FALSE
ENSMUSG00000008690	3292.89	-0.164559	0.0864211	-1.90416	0.0568899	0.672981	Colon	FALSE	FALSE
ENSMUSG00000022126	34.3693	2.10002	1.1029	1.9041	0.0568977	0.672981	Colon	FALSE	FALSE
ENSMUSG00000032280	1638.66	0.444755	0.233489	1.90482	0.056803	0.672981	Colon	FALSE	FALSE
ENSMUSG00000046671	1729.05	-0.129545	0.0680393	-1.90398	0.0569131	0.672981	Colon	FALSE	FALSE
ENSMUSG00000032251	44.9974	0.632648	0.332334	1.90365	0.0569559	0.672989	Colon	FALSE	FALSE
ENSMUSG00000001855	1121.51	-0.479875	0.25227	-1.90223	0.0571413	0.673664	Colon	FALSE	FALSE
ENSMUSG00000003484	67.3943	1.1484	0.60407	1.9011	0.0572884	0.673664	Colon	FALSE	FALSE
ENSMUSG00000006313	394.848	-0.381407	0.20048	-1.90247	0.0571098	0.673664	Colon	FALSE	FALSE
ENSMUSG00000022885	2504.72	0.324695	0.170832	1.90067	0.0573457	0.673664	Colon	FALSE	FALSE
ENSMUSG00000025616	1573.12	-0.265788	0.13983	-1.9008	0.0573283	0.673664	Colon	FALSE	FALSE
ENSMUSG00000030268	13.8093	1.63694	0.861408	1.90031	0.0573923	0.673664	Colon	FALSE	FALSE
ENSMUSG00000030603	2399.18	-0.296877	0.156168	-1.90101	0.0573013	0.673664	Colon	FALSE	FALSE
ENSMUSG00000052056	2353.46	0.299324	0.157485	1.90066	0.0573469	0.673664	Colon	FALSE	FALSE
ENSMUSG00000068706	56.2079	-0.412989	0.217291	-1.90063	0.057351	0.673664	Colon	FALSE	FALSE
ENSMUSG00000021456	3921.92	-0.252536	0.132915	-1.89999	0.057435	0.673671	Colon	FALSE	FALSE
ENSMUSG00000031093	416.235	0.716856	0.377381	1.89955	0.0574916	0.67384	Colon	FALSE	FALSE
ENSMUSG00000026014	2675.03	-0.41714	0.219695	-1.89873	0.0576006	0.674129	Colon	FALSE	FALSE
ENSMUSG00000026895	3052.09	-0.239936	0.126353	-1.89894	0.057572	0.674129	Colon	FALSE	FALSE
ENSMUSG00000071497	1081.37	-0.258357	0.136093	-1.89838	0.0576462	0.67417	Colon	FALSE	FALSE
ENSMUSG00000019804	3577.05	-0.167426	0.0882272	-1.89767	0.0577401	0.674774	Colon	FALSE	FALSE
ENSMUSG00000052477	19.2397	1.81389	0.956416	1.89655	0.0578872	0.675689	Colon	FALSE	FALSE
ENSMUSG00000079429	19.0511	-1.13527	0.598705	-1.89621	0.0579325	0.675689	Colon	FALSE	FALSE
ENSMUSG00000121655	1522.83	-0.269505	0.142135	-1.89611	0.0579452	0.675689	Colon	FALSE	FALSE
ENSMUSG00000006715	717.718	-0.266488	0.140638	-1.89486	0.0581114	0.676597	Colon	FALSE	FALSE
ENSMUSG00000037946	452.042	0.520169	0.274565	1.89452	0.0581556	0.676597	Colon	FALSE	FALSE
ENSMUSG00000054091	2897.1	-0.270591	0.142827	-1.89453	0.0581542	0.676597	Colon	FALSE	FALSE
ENSMUSG00000082809	22.0134	-0.767811	0.405338	-1.89425	0.0581923	0.676597	Colon	FALSE	FALSE
ENSMUSG00000004264	4934.81	-0.173966	0.0918997	-1.893	0.0583581	0.676715	Colon	FALSE	FALSE
ENSMUSG00000021114	1576.91	-0.200709	0.106016	-1.89319	0.0583323	0.676715	Colon	FALSE	FALSE
ENSMUSG00000025091	90.6777	-0.531049	0.280643	-1.89226	0.0584565	0.676715	Colon	FALSE	FALSE
ENSMUSG00000027671	1275.29	-0.309416	0.163427	-1.89329	0.0583187	0.676715	Colon	FALSE	FALSE
ENSMUSG00000031805	545.255	0.698668	0.369131	1.89274	0.0583927	0.676715	Colon	FALSE	FALSE
ENSMUSG00000070495	9.89411	3.30163	1.74467	1.89241	0.0584361	0.676715	Colon	FALSE	FALSE
ENSMUSG00000022463	7332.78	-0.271816	0.143839	-1.88972	0.058795	0.678914	Colon	FALSE	FALSE
ENSMUSG00000051118	6.10216	-0.9552	0.505505	-1.8896	0.0588121	0.678914	Colon	FALSE	FALSE
ENSMUSG00000096883	11.7204	1.99761	1.05718	1.88956	0.0588162	0.678914	Colon	FALSE	FALSE
ENSMUSG00000110234	88.3997	0.71016	0.375724	1.89011	0.0587432	0.678914	Colon	FALSE	FALSE
ENSMUSG00000022906	2137.49	0.36251	0.191952	1.88854	0.0589532	0.679003	Colon	FALSE	FALSE
ENSMUSG00000027420	350.047	-0.39867	0.211274	-1.88698	0.0591628	0.679003	Colon	FALSE	FALSE
ENSMUSG00000027551	664.207	-0.248001	0.131423	-1.88704	0.0591543	0.679003	Colon	FALSE	FALSE
ENSMUSG00000035566	224.891	-0.857076	0.454206	-1.88697	0.0591638	0.679003	Colon	FALSE	FALSE
ENSMUSG00000037012	8068.58	-0.26945	0.14266	-1.88876	0.0589237	0.679003	Colon	FALSE	FALSE
ENSMUSG00000037318	58.1834	1.32581	0.702425	1.88748	0.0590959	0.679003	Colon	FALSE	FALSE
ENSMUSG00000047221	307.37	-0.286383	0.151764	-1.88703	0.059156	0.679003	Colon	FALSE	FALSE
ENSMUSG00000051285	3001.82	0.292313	0.154791	1.88843	0.0589676	0.679003	Colon	FALSE	FALSE
ENSMUSG00000004460	3934.21	-0.205748	0.109092	-1.886	0.0592952	0.679365	Colon	FALSE	FALSE
ENSMUSG00000004748	321.295	-0.255863	0.135702	-1.88548	0.0593653	0.679365	Colon	FALSE	FALSE
ENSMUSG00000022884	15702.1	0.247168	0.131074	1.88572	0.0593332	0.679365	Colon	FALSE	FALSE
ENSMUSG00000029082	108.133	1.42713	0.756628	1.88617	0.059272	0.679365	Colon	FALSE	FALSE
ENSMUSG00000006378	372.474	-0.43146	0.229326	-1.88143	0.0599137	0.680266	Colon	FALSE	FALSE
ENSMUSG00000016757	1030.69	-0.182253	0.0967655	-1.88345	0.0596394	0.680266	Colon	FALSE	FALSE
ENSMUSG00000018286	2915.02	-0.255166	0.135426	-1.88417	0.0595421	0.680266	Colon	FALSE	FALSE
ENSMUSG00000022565	14954.2	-0.350433	0.186387	-1.88014	0.0600888	0.680266	Colon	FALSE	FALSE
ENSMUSG00000026104	1801.71	0.481143	0.255986	1.87956	0.0601674	0.680266	Colon	FALSE	FALSE
ENSMUSG00000029094	617.655	0.28716	0.152574	1.88211	0.0598217	0.680266	Colon	FALSE	FALSE
ENSMUSG00000031673	415.367	0.477276	0.253912	1.87969	0.0601505	0.680266	Colon	FALSE	FALSE
ENSMUSG00000032702	1447.73	0.237971	0.126552	1.88042	0.0600514	0.680266	Colon	FALSE	FALSE
ENSMUSG00000033187	996.169	-0.223893	0.119014	-1.88124	0.0599391	0.680266	Colon	FALSE	FALSE
ENSMUSG00000038256	1001.67	0.35287	0.187455	1.88243	0.0597781	0.680266	Colon	FALSE	FALSE
ENSMUSG00000040852	549.057	0.419018	0.222835	1.8804	0.0600537	0.680266	Colon	FALSE	FALSE
ENSMUSG00000047686	10.0063	-1.20428	0.640574	-1.87999	0.0601088	0.680266	Colon	FALSE	FALSE
ENSMUSG00000049755	907.361	-0.200257	0.106537	-1.87969	0.0601508	0.680266	Colon	FALSE	FALSE
ENSMUSG00000050350	31.913	1.62107	0.861618	1.88142	0.0599148	0.680266	Colon	FALSE	FALSE
ENSMUSG00000056394	1063.79	-0.486067	0.258161	-1.88281	0.0597264	0.680266	Colon	FALSE	FALSE
ENSMUSG00000076594	8.26188	2.70442	1.43557	1.88386	0.0595832	0.680266	Colon	FALSE	FALSE
ENSMUSG00000094117	52.3268	2.25923	1.19963	1.88328	0.0596629	0.680266	Colon	FALSE	FALSE
ENSMUSG00000076609	7079	1.23628	0.657878	1.87919	0.0602179	0.680356	Colon	FALSE	FALSE
ENSMUSG00000029438	457.89	0.324911	0.172963	1.8785	0.060313	0.680736	Colon	FALSE	FALSE
ENSMUSG00000031659	477.372	0.907832	0.483322	1.87832	0.0603377	0.680736	Colon	FALSE	FALSE
ENSMUSG00000061032	3422.84	-0.158952	0.0846383	-1.87801	0.0603793	0.680736	Colon	FALSE	FALSE
ENSMUSG00000001376	1086.19	-0.177015	0.0965792	-1.83285	0.0668245	0.681949	Colon	FALSE	FALSE
ENSMUSG00000001416	4066.77	-0.333018	0.182032	-1.82945	0.0673322	0.681949	Colon	FALSE	FALSE
ENSMUSG00000001666	895.198	-0.179326	0.0964601	-1.85907	0.0630171	0.681949	Colon	FALSE	FALSE
ENSMUSG00000001999	523.771	-0.180026	0.0965053	-1.86545	0.0621185	0.681949	Colon	FALSE	FALSE
ENSMUSG00000002068	179.021	-0.685215	0.369177	-1.85606	0.063445	0.681949	Colon	FALSE	FALSE
ENSMUSG00000002076	38.8537	-0.855139	0.467167	-1.83048	0.0671784	0.681949	Colon	FALSE	FALSE
ENSMUSG00000002768	1676.09	-0.192983	0.104453	-1.84755	0.064667	0.681949	Colon	FALSE	FALSE
ENSMUSG00000002804	736.399	-0.311802	0.166351	-1.87437	0.0608797	0.681949	Colon	FALSE	FALSE
ENSMUSG00000003031	3483.25	0.194953	0.105878	1.8413	0.0655775	0.681949	Colon	FALSE	FALSE
ENSMUSG00000004018	260.723	-0.27168	0.147297	-1.84443	0.0651198	0.681949	Colon	FALSE	FALSE
ENSMUSG00000004347	49.685	0.751296	0.410208	1.8315	0.0670261	0.681949	Colon	FALSE	FALSE
ENSMUSG00000004698	178.318	0.663426	0.360876	1.83837	0.0660073	0.681949	Colon	FALSE	FALSE
ENSMUSG00000005628	21.3037	-0.792899	0.433905	-1.82736	0.0676461	0.681949	Colon	FALSE	FALSE
ENSMUSG00000007041	7518.67	-0.247857	0.133061	-1.86273	0.0624997	0.681949	Colon	FALSE	FALSE
ENSMUSG00000007721	1091.83	-0.358294	0.196272	-1.8255	0.0679256	0.681949	Colon	FALSE	FALSE
ENSMUSG00000007867	590.015	-0.232397	0.128032	-1.81514	0.0695018	0.681949	Colon	FALSE	FALSE
ENSMUSG00000011179	4613.85	-0.393436	0.211919	-1.85654	0.0633773	0.681949	Colon	FALSE	FALSE
ENSMUSG00000013495	505.026	0.243363	0.130804	1.86051	0.0628137	0.681949	Colon	FALSE	FALSE
ENSMUSG00000014301	120.433	-0.471309	0.258779	-1.82128	0.0685649	0.681949	Colon	FALSE	FALSE
ENSMUSG00000014601	1536.12	-0.241337	0.132833	-1.81684	0.0692411	0.681949	Colon	FALSE	FALSE
ENSMUSG00000015217	1362.35	-0.25668	0.139399	-1.84132	0.065574	0.681949	Colon	FALSE	FALSE
ENSMUSG00000015468	427.588	-0.752649	0.414371	-1.81637	0.0693143	0.681949	Colon	FALSE	FALSE
ENSMUSG00000015501	1279.33	0.306849	0.165146	1.85804	0.0631627	0.681949	Colon	FALSE	FALSE
ENSMUSG00000016918	532.482	0.754061	0.404821	1.8627	0.0625042	0.681949	Colon	FALSE	FALSE
ENSMUSG00000017386	1934.52	-0.265985	0.146039	-1.82133	0.0685567	0.681949	Colon	FALSE	FALSE
ENSMUSG00000018507	222.102	0.649296	0.353065	1.83903	0.0659108	0.681949	Colon	FALSE	FALSE
ENSMUSG00000019564	257.141	0.483153	0.265683	1.81853	0.0689832	0.681949	Colon	FALSE	FALSE
ENSMUSG00000019777	2045.02	-0.172981	0.0938835	-1.84251	0.0654011	0.681949	Colon	FALSE	FALSE
ENSMUSG00000019782	1287.82	-0.159561	0.0857982	-1.85973	0.0629244	0.681949	Colon	FALSE	FALSE
ENSMUSG00000019814	851.107	-0.327566	0.178088	-1.83934	0.0658645	0.681949	Colon	FALSE	FALSE
ENSMUSG00000020185	124.785	-0.529458	0.291608	-1.81565	0.0694236	0.681949	Colon	FALSE	FALSE
ENSMUSG00000020358	11143.8	-0.291207	0.160025	-1.81976	0.0687955	0.681949	Colon	FALSE	FALSE
ENSMUSG00000020457	1786.98	-0.182833	0.10003	-1.82778	0.0675819	0.681949	Colon	FALSE	FALSE
ENSMUSG00000020780	2112.97	-0.130219	0.0701484	-1.85634	0.0634046	0.681949	Colon	FALSE	FALSE
ENSMUSG00000020990	68.8083	0.49228	0.271305	1.81449	0.0696018	0.681949	Colon	FALSE	FALSE
ENSMUSG00000021013	80.7536	0.427727	0.231801	1.84523	0.0650037	0.681949	Colon	FALSE	FALSE
ENSMUSG00000021054	1338.5	0.171651	0.0916532	1.87283	0.0610913	0.681949	Colon	FALSE	FALSE
ENSMUSG00000021131	2038.38	-0.300277	0.164979	-1.82009	0.0687457	0.681949	Colon	FALSE	FALSE
ENSMUSG00000021298	48.1775	1.05621	0.574487	1.83853	0.0659841	0.681949	Colon	FALSE	FALSE
ENSMUSG00000021725	107	0.835327	0.455101	1.83548	0.0664353	0.681949	Colon	FALSE	FALSE
ENSMUSG00000021754	1611.78	0.345271	0.185868	1.85761	0.0632248	0.681949	Colon	FALSE	FALSE
ENSMUSG00000021905	1043.09	-0.366475	0.200013	-1.83226	0.066913	0.681949	Colon	FALSE	FALSE
ENSMUSG00000022179	289.03	0.239831	0.131675	1.82139	0.0685477	0.681949	Colon	FALSE	FALSE
ENSMUSG00000022309	63.5307	0.4818	0.262806	1.8333	0.0667586	0.681949	Colon	FALSE	FALSE
ENSMUSG00000022386	363.971	-0.371171	0.201546	-1.84161	0.0655317	0.681949	Colon	FALSE	FALSE
ENSMUSG00000022390	1901.8	0.193591	0.106595	1.81614	0.0693485	0.681949	Colon	FALSE	FALSE
ENSMUSG00000022687	604.569	0.419467	0.22544	1.86066	0.0627917	0.681949	Colon	FALSE	FALSE
ENSMUSG00000022805	49.8426	-0.514199	0.279061	-1.84261	0.0653865	0.681949	Colon	FALSE	FALSE
ENSMUSG00000022838	28.864	1.28548	0.692915	1.85517	0.063572	0.681949	Colon	FALSE	FALSE
ENSMUSG00000022887	22.5437	0.62253	0.343311	1.81332	0.0697831	0.681949	Colon	FALSE	FALSE
ENSMUSG00000023175	19833.1	-0.196092	0.106275	-1.84514	0.0650166	0.681949	Colon	FALSE	FALSE
ENSMUSG00000023232	4793.24	-0.299281	0.162152	-1.84567	0.0649397	0.681949	Colon	FALSE	FALSE
ENSMUSG00000023892	426.897	0.231262	0.126123	1.83363	0.0667092	0.681949	Colon	FALSE	FALSE
ENSMUSG00000024194	1198.22	-0.277375	0.148321	-1.8701	0.0614698	0.681949	Colon	FALSE	FALSE
ENSMUSG00000024410	1084.75	-0.20577	0.110305	-1.86546	0.0621163	0.681949	Colon	FALSE	FALSE
ENSMUSG00000024659	5937.45	-0.318217	0.17525	-1.81579	0.0694027	0.681949	Colon	FALSE	FALSE
ENSMUSG00000024668	1124.47	0.141039	0.0760679	1.85412	0.0637221	0.681949	Colon	FALSE	FALSE
ENSMUSG00000024889	794.987	-0.192668	0.103317	-1.86483	0.0622052	0.681949	Colon	FALSE	FALSE
ENSMUSG00000024901	54.1793	0.421321	0.226945	1.85649	0.0633838	0.681949	Colon	FALSE	FALSE
ENSMUSG00000025085	8210.84	0.254754	0.13975	1.82292	0.0683149	0.681949	Colon	FALSE	FALSE
ENSMUSG00000025533	967.976	-0.19583	0.106942	-1.83118	0.0670731	0.681949	Colon	FALSE	FALSE
ENSMUSG00000025762	1593.11	-0.224673	0.123842	-1.81418	0.0696493	0.681949	Colon	FALSE	FALSE
ENSMUSG00000025766	448.978	0.366624	0.201118	1.82293	0.0683136	0.681949	Colon	FALSE	FALSE
ENSMUSG00000026181	392.919	0.293523	0.160825	1.8251	0.0679855	0.681949	Colon	FALSE	FALSE
ENSMUSG00000026285	12.4698	1.51253	0.812967	1.86051	0.0628132	0.681949	Colon	FALSE	FALSE
ENSMUSG00000026466	1744.64	0.185892	0.0995087	1.8681	0.0617479	0.681949	Colon	FALSE	FALSE
ENSMUSG00000026669	376.727	-0.519516	0.283584	-1.83196	0.066957	0.681949	Colon	FALSE	FALSE
ENSMUSG00000026784	774.713	-0.273495	0.148508	-1.84162	0.0655302	0.681949	Colon	FALSE	FALSE
ENSMUSG00000026816	820.038	-0.199574	0.108036	-1.84729	0.0647048	0.681949	Colon	FALSE	FALSE
ENSMUSG00000026826	89.3991	0.39735	0.215087	1.84739	0.0646902	0.681949	Colon	FALSE	FALSE
ENSMUSG00000027004	141.638	0.618024	0.336771	1.83515	0.0664837	0.681949	Colon	FALSE	FALSE
ENSMUSG00000027175	49.052	0.744131	0.402102	1.8506	0.0642267	0.681949	Colon	FALSE	FALSE
ENSMUSG00000027333	949.238	-0.452795	0.24276	-1.8652	0.0621537	0.681949	Colon	FALSE	FALSE
ENSMUSG00000027339	908.825	0.875008	0.469206	1.86487	0.0621998	0.681949	Colon	FALSE	FALSE
ENSMUSG00000027359	217.31	0.521343	0.27796	1.87561	0.0607091	0.681949	Colon	FALSE	FALSE
ENSMUSG00000027368	41.571	1.28937	0.700353	1.84103	0.0656171	0.681949	Colon	FALSE	FALSE
ENSMUSG00000027435	344.9	0.328205	0.178823	1.83536	0.066452	0.681949	Colon	FALSE	FALSE
ENSMUSG00000027544	340.121	0.355527	0.194625	1.82673	0.06774	0.681949	Colon	FALSE	FALSE
ENSMUSG00000027698	815.899	0.368871	0.200993	1.83524	0.0664696	0.681949	Colon	FALSE	FALSE
ENSMUSG00000027875	3361.81	0.887204	0.484263	1.83207	0.066941	0.681949	Colon	FALSE	FALSE
ENSMUSG00000027940	12181.4	-0.376057	0.205958	-1.82589	0.0678669	0.681949	Colon	FALSE	FALSE
ENSMUSG00000028367	23706.9	-0.280003	0.151532	-1.84781	0.0646291	0.681949	Colon	FALSE	FALSE
ENSMUSG00000028480	248.741	0.516061	0.281715	1.83186	0.0669729	0.681949	Colon	FALSE	FALSE
ENSMUSG00000028536	1606.02	-0.306533	0.16888	-1.81509	0.0695101	0.681949	Colon	FALSE	FALSE
ENSMUSG00000029072	30.2656	0.650107	0.355835	1.82699	0.0677018	0.681949	Colon	FALSE	FALSE
ENSMUSG00000029307	32.2594	-1.7306	0.931376	-1.85811	0.0631532	0.681949	Colon	FALSE	FALSE
ENSMUSG00000029445	733.892	0.454558	0.24765	1.83548	0.0664343	0.681949	Colon	FALSE	FALSE
ENSMUSG00000029578	2308.71	0.210396	0.112104	1.8768	0.0605453	0.681949	Colon	FALSE	FALSE
ENSMUSG00000030008	248.062	-0.364489	0.195158	-1.86766	0.0618089	0.681949	Colon	FALSE	FALSE
ENSMUSG00000030256	59.298	0.94133	0.503628	1.8691	0.0616091	0.681949	Colon	FALSE	FALSE
ENSMUSG00000030269	942.555	0.158513	0.085305	1.85819	0.0631415	0.681949	Colon	FALSE	FALSE
ENSMUSG00000030365	40.4511	1.46699	0.788969	1.85937	0.0629741	0.681949	Colon	FALSE	FALSE
ENSMUSG00000030417	1220.43	-0.230087	0.123782	-1.8588	0.0630551	0.681949	Colon	FALSE	FALSE
ENSMUSG00000030510	7.79978	-1.24713	0.676364	-1.84388	0.0652012	0.681949	Colon	FALSE	FALSE
ENSMUSG00000030512	901.803	-0.33919	0.182724	-1.8563	0.063411	0.681949	Colon	FALSE	FALSE
ENSMUSG00000030587	8744.53	-0.411127	0.22264	-1.8466	0.0648049	0.681949	Colon	FALSE	FALSE
ENSMUSG00000030706	1188.69	-0.211925	0.116769	-1.81491	0.0695379	0.681949	Colon	FALSE	FALSE
ENSMUSG00000030842	2152.93	-0.179825	0.0962499	-1.86831	0.0617188	0.681949	Colon	FALSE	FALSE
ENSMUSG00000030847	2040.54	-0.22286	0.122922	-1.81302	0.0698287	0.681949	Colon	FALSE	FALSE
ENSMUSG00000031129	123.186	0.355188	0.194812	1.82324	0.0682675	0.681949	Colon	FALSE	FALSE
ENSMUSG00000031826	1767.06	-0.470655	0.251903	-1.8684	0.0617067	0.681949	Colon	FALSE	FALSE
ENSMUSG00000031843	515.415	-0.326392	0.179096	-1.82244	0.0683878	0.681949	Colon	FALSE	FALSE
ENSMUSG00000031924	10799	-0.287807	0.157796	-1.82391	0.0681653	0.681949	Colon	FALSE	FALSE
ENSMUSG00000031949	128.877	0.298578	0.160331	1.86226	0.0625668	0.681949	Colon	FALSE	FALSE
ENSMUSG00000032705	666.018	0.26345	0.14335	1.83781	0.0660904	0.681949	Colon	FALSE	FALSE
ENSMUSG00000033285	869.319	-0.330714	0.182295	-1.81417	0.0696519	0.681949	Colon	FALSE	FALSE
ENSMUSG00000033294	648.333	-0.485192	0.261845	-1.85298	0.0638859	0.681949	Colon	FALSE	FALSE
ENSMUSG00000033350	140.197	0.758356	0.40441	1.87522	0.0607627	0.681949	Colon	FALSE	FALSE
ENSMUSG00000033579	2593.03	-0.472475	0.254114	-1.8593	0.0629839	0.681949	Colon	FALSE	FALSE
ENSMUSG00000034108	1134.48	-0.282931	0.15356	-1.84248	0.0654054	0.681949	Colon	FALSE	FALSE
ENSMUSG00000034563	1952.32	0.227078	0.123198	1.8432	0.0652994	0.681949	Colon	FALSE	FALSE
ENSMUSG00000034902	1607.97	0.263145	0.144888	1.81619	0.0693415	0.681949	Colon	FALSE	FALSE
ENSMUSG00000034959	40.4991	1.25732	0.682714	1.84164	0.0655272	0.681949	Colon	FALSE	FALSE
ENSMUSG00000034987	13.9422	1.4296	0.775349	1.84381	0.0652105	0.681949	Colon	FALSE	FALSE
ENSMUSG00000035236	401.553	0.368479	0.196663	1.87366	0.0609771	0.681949	Colon	FALSE	FALSE
ENSMUSG00000035513	78.1021	0.553936	0.295886	1.87212	0.0611894	0.681949	Colon	FALSE	FALSE
ENSMUSG00000035834	385.797	-0.318975	0.172173	-1.85264	0.0639333	0.681949	Colon	FALSE	FALSE
ENSMUSG00000035885	12647	-0.243179	0.131998	-1.8423	0.0654316	0.681949	Colon	FALSE	FALSE
ENSMUSG00000036151	459.201	-0.557135	0.297396	-1.87338	0.0610157	0.681949	Colon	FALSE	FALSE
ENSMUSG00000036273	835.33	0.590888	0.318476	1.85536	0.063545	0.681949	Colon	FALSE	FALSE
ENSMUSG00000036309	7181.32	-0.194867	0.105874	-1.84055	0.0656869	0.681949	Colon	FALSE	FALSE
ENSMUSG00000036545	245.933	0.372586	0.199289	1.86958	0.0615428	0.681949	Colon	FALSE	FALSE
ENSMUSG00000036751	9410.48	-0.221514	0.118545	-1.86862	0.0616764	0.681949	Colon	FALSE	FALSE
ENSMUSG00000036820	1399.97	-0.409559	0.221483	-1.84917	0.0644339	0.681949	Colon	FALSE	FALSE
ENSMUSG00000036944	37.2339	1.05763	0.582888	1.81446	0.0696063	0.681949	Colon	FALSE	FALSE
ENSMUSG00000037894	6952.17	-0.329977	0.179814	-1.8351	0.0664904	0.681949	Colon	FALSE	FALSE
ENSMUSG00000038147	73.5866	0.984627	0.540295	1.82239	0.0683961	0.681949	Colon	FALSE	FALSE
ENSMUSG00000038213	1125.81	0.193111	0.104692	1.84456	0.0651017	0.681949	Colon	FALSE	FALSE
ENSMUSG00000038482	2366.21	-0.30224	0.164389	-1.83856	0.0659795	0.681949	Colon	FALSE	FALSE
ENSMUSG00000038604	751.269	0.17718	0.0956788	1.85182	0.0640519	0.681949	Colon	FALSE	FALSE
ENSMUSG00000038650	3199.14	-0.287553	0.156235	-1.84052	0.0656924	0.681949	Colon	FALSE	FALSE
ENSMUSG00000038717	7937.72	-0.222609	0.120781	-1.84307	0.0653182	0.681949	Colon	FALSE	FALSE
ENSMUSG00000038781	3515.01	-0.253779	0.135615	-1.87132	0.0613009	0.681949	Colon	FALSE	FALSE
ENSMUSG00000038836	53.1921	0.374975	0.206635	1.81468	0.0695738	0.681949	Colon	FALSE	FALSE
ENSMUSG00000039156	1277.25	-0.131425	0.0708025	-1.85623	0.0634212	0.681949	Colon	FALSE	FALSE
ENSMUSG00000039158	353.084	0.651847	0.356423	1.82886	0.067421	0.681949	Colon	FALSE	FALSE
ENSMUSG00000039195	397.062	-0.349026	0.188452	-1.85207	0.0640163	0.681949	Colon	FALSE	FALSE
ENSMUSG00000039763	281.814	0.52855	0.284705	1.85649	0.0633844	0.681949	Colon	FALSE	FALSE
ENSMUSG00000040102	596.237	0.247399	0.13532	1.82825	0.0675119	0.681949	Colon	FALSE	FALSE
ENSMUSG00000040112	1622.09	-0.258932	0.140891	-1.83781	0.0660901	0.681949	Colon	FALSE	FALSE
ENSMUSG00000040263	808.608	-0.411273	0.226114	-1.81887	0.0689311	0.681949	Colon	FALSE	FALSE
ENSMUSG00000040451	1214.17	0.283599	0.151417	1.87296	0.0610734	0.681949	Colon	FALSE	FALSE
ENSMUSG00000040723	380.806	1.17251	0.635237	1.84578	0.0649239	0.681949	Colon	FALSE	FALSE
ENSMUSG00000040820	392.863	0.213194	0.116533	1.82948	0.0673273	0.681949	Colon	FALSE	FALSE
ENSMUSG00000040859	2858.67	0.244596	0.13212	1.85132	0.0641239	0.681949	Colon	FALSE	FALSE
ENSMUSG00000040896	449.097	0.393158	0.209972	1.87243	0.0611476	0.681949	Colon	FALSE	FALSE
ENSMUSG00000040943	1148.3	-0.227948	0.122719	-1.85748	0.0632427	0.681949	Colon	FALSE	FALSE
ENSMUSG00000041995	451.623	0.236113	0.128978	1.83065	0.0671529	0.681949	Colon	FALSE	FALSE
ENSMUSG00000042275	487.303	-0.270309	0.14661	-1.84373	0.065222	0.681949	Colon	FALSE	FALSE
ENSMUSG00000042474	158.029	1.68811	0.911779	1.85145	0.0641055	0.681949	Colon	FALSE	FALSE
ENSMUSG00000042808	13448.8	-0.513341	0.279095	-1.8393	0.0658704	0.681949	Colon	FALSE	FALSE
ENSMUSG00000042978	796.281	0.460022	0.253639	1.81369	0.0697257	0.681949	Colon	FALSE	FALSE
ENSMUSG00000043866	2184.98	-0.300552	0.165761	-1.81316	0.0698071	0.681949	Colon	FALSE	FALSE
ENSMUSG00000043964	529.083	0.206544	0.110923	1.86204	0.0625973	0.681949	Colon	FALSE	FALSE
ENSMUSG00000044308	1684.85	-0.225273	0.120323	-1.87223	0.0611748	0.681949	Colon	FALSE	FALSE
ENSMUSG00000044627	3054.67	-0.21108	0.113501	-1.85972	0.0629255	0.681949	Colon	FALSE	FALSE
ENSMUSG00000045038	1087.76	0.285754	0.152657	1.87187	0.0612239	0.681949	Colon	FALSE	FALSE
ENSMUSG00000045045	686.591	-0.349632	0.18882	-1.85166	0.0640741	0.681949	Colon	FALSE	FALSE
ENSMUSG00000045165	185.507	0.926529	0.49461	1.87325	0.0610336	0.681949	Colon	FALSE	FALSE
ENSMUSG00000045302	3033.32	-0.297967	0.161205	-1.84837	0.064549	0.681949	Colon	FALSE	FALSE
ENSMUSG00000045519	195.805	-0.247538	0.136047	-1.8195	0.0688347	0.681949	Colon	FALSE	FALSE
ENSMUSG00000046070	40.5422	0.582138	0.314586	1.85049	0.0642427	0.681949	Colon	FALSE	FALSE
ENSMUSG00000046323	12.9682	-1.61215	0.872355	-1.84804	0.0645966	0.681949	Colon	FALSE	FALSE
ENSMUSG00000046442	131.01	0.575317	0.313026	1.83792	0.066074	0.681949	Colon	FALSE	FALSE
ENSMUSG00000046668	330.578	0.530643	0.291926	1.81773	0.0691052	0.681949	Colon	FALSE	FALSE
ENSMUSG00000046908	20.4563	-1.00823	0.543673	-1.85448	0.0636703	0.681949	Colon	FALSE	FALSE
ENSMUSG00000048007	982.561	-0.30444	0.163056	-1.86709	0.0618894	0.681949	Colon	FALSE	FALSE
ENSMUSG00000048373	1710	-0.394973	0.216862	-1.82131	0.0685603	0.681949	Colon	FALSE	FALSE
ENSMUSG00000049482	425.966	-0.394591	0.214784	-1.83716	0.0661869	0.681949	Colon	FALSE	FALSE
ENSMUSG00000049686	573.154	-0.303547	0.166839	-1.8194	0.0688508	0.681949	Colon	FALSE	FALSE
ENSMUSG00000049823	168.309	0.224828	0.12204	1.84225	0.065438	0.681949	Colon	FALSE	FALSE
ENSMUSG00000050359	150.963	-1.45725	0.79521	-1.83254	0.0668717	0.681949	Colon	FALSE	FALSE
ENSMUSG00000051518	413.482	-0.323656	0.177666	-1.8217	0.0684998	0.681949	Colon	FALSE	FALSE
ENSMUSG00000051537	6.80966	1.26547	0.675665	1.87293	0.0610786	0.681949	Colon	FALSE	FALSE
ENSMUSG00000052544	39.7527	1.12255	0.61268	1.83219	0.0669228	0.681949	Colon	FALSE	FALSE
ENSMUSG00000054404	308.517	0.46422	0.249427	1.86115	0.0627236	0.681949	Colon	FALSE	FALSE
ENSMUSG00000054428	4331.42	-0.247338	0.13542	-1.82645	0.0677827	0.681949	Colon	FALSE	FALSE
ENSMUSG00000056124	1999.61	-0.444669	0.244137	-1.8214	0.0685466	0.681949	Colon	FALSE	FALSE
ENSMUSG00000056413	1127.5	-0.325011	0.174288	-1.86479	0.0622102	0.681949	Colon	FALSE	FALSE
ENSMUSG00000057337	59.8685	2.33908	1.27968	1.82787	0.0675693	0.681949	Colon	FALSE	FALSE
ENSMUSG00000057835	202.82	0.329664	0.179939	1.83209	0.0669381	0.681949	Colon	FALSE	FALSE
ENSMUSG00000058290	439.596	-0.572499	0.314208	-1.82204	0.0684488	0.681949	Colon	FALSE	FALSE
ENSMUSG00000058818	87.6329	0.904072	0.489373	1.84741	0.0646882	0.681949	Colon	FALSE	FALSE
ENSMUSG00000059305	9.01768	-1.03856	0.55957	-1.85599	0.0634545	0.681949	Colon	FALSE	FALSE
ENSMUSG00000059810	1679.65	-0.24264	0.130721	-1.85617	0.0634294	0.681949	Colon	FALSE	FALSE
ENSMUSG00000060227	213.138	0.424075	0.232848	1.82125	0.0685692	0.681949	Colon	FALSE	FALSE
ENSMUSG00000061950	2178.24	-0.338383	0.182008	-1.85916	0.0630038	0.681949	Colon	FALSE	FALSE
ENSMUSG00000062585	58.9452	1.5732	0.860742	1.82772	0.0675909	0.681949	Colon	FALSE	FALSE
ENSMUSG00000062627	904.539	0.251979	0.137258	1.83581	0.0663862	0.681949	Colon	FALSE	FALSE
ENSMUSG00000063904	3144.7	-0.16806	0.0898248	-1.87097	0.0613488	0.681949	Colon	FALSE	FALSE
ENSMUSG00000063931	934.426	-0.273139	0.146697	-1.86193	0.0626128	0.681949	Colon	FALSE	FALSE
ENSMUSG00000067121	12.6977	-0.711569	0.384786	-1.84926	0.0644206	0.681949	Colon	FALSE	FALSE
ENSMUSG00000067813	197.496	-0.519112	0.27978	-1.85543	0.0635346	0.681949	Colon	FALSE	FALSE
ENSMUSG00000068196	231.169	0.390357	0.209992	1.85891	0.0630394	0.681949	Colon	FALSE	FALSE
ENSMUSG00000068523	4707.23	-0.220936	0.118594	-1.86296	0.0624675	0.681949	Colon	FALSE	FALSE
ENSMUSG00000071172	8317.26	-0.227409	0.12422	-1.8307	0.0671451	0.681949	Colon	FALSE	FALSE
ENSMUSG00000071531	24.0484	1.02178	0.551175	1.85383	0.0637637	0.681949	Colon	FALSE	FALSE
ENSMUSG00000071723	147.62	-0.367363	0.199146	-1.84469	0.0650829	0.681949	Colon	FALSE	FALSE
ENSMUSG00000072572	36.4314	-0.539644	0.29668	-1.81895	0.0689198	0.681949	Colon	FALSE	FALSE
ENSMUSG00000072919	15.3931	1.13853	0.625468	1.82029	0.0687149	0.681949	Colon	FALSE	FALSE
ENSMUSG00000073409	531.219	1.31668	0.706609	1.86338	0.0624085	0.681949	Colon	FALSE	FALSE
ENSMUSG00000073555	12.0888	1.03868	0.564018	1.84156	0.065539	0.681949	Colon	FALSE	FALSE
ENSMUSG00000074227	35688.2	-0.257513	0.140188	-1.83691	0.0662232	0.681949	Colon	FALSE	FALSE
ENSMUSG00000075611	67.0214	0.557106	0.306222	1.81929	0.0688672	0.681949	Colon	FALSE	FALSE
ENSMUSG00000075705	2207.04	-0.229795	0.125468	-1.8315	0.0670259	0.681949	Colon	FALSE	FALSE
ENSMUSG00000076731	21.4451	1.24182	0.679081	1.82868	0.0674478	0.681949	Colon	FALSE	FALSE
ENSMUSG00000076939	24.1344	1.86029	1.01653	1.83004	0.0672443	0.681949	Colon	FALSE	FALSE
ENSMUSG00000078713	1668.97	-0.301232	0.161279	-1.86777	0.0617938	0.681949	Colon	FALSE	FALSE
ENSMUSG00000078864	27.7857	0.662072	0.364915	1.81432	0.0696288	0.681949	Colon	FALSE	FALSE
ENSMUSG00000078964	62.1922	-0.509011	0.275971	-1.84443	0.0651199	0.681949	Colon	FALSE	FALSE
ENSMUSG00000082536	75.5542	0.395324	0.217859	1.81459	0.0695877	0.681949	Colon	FALSE	FALSE
ENSMUSG00000087260	1361.17	-0.141165	0.0775859	-1.81947	0.0688392	0.681949	Colon	FALSE	FALSE
ENSMUSG00000090946	2439.96	-0.607075	0.329838	-1.84052	0.0656914	0.681949	Colon	FALSE	FALSE
ENSMUSG00000091618	23.6381	-0.834486	0.460106	-1.81368	0.0697269	0.681949	Colon	FALSE	FALSE
ENSMUSG00000095794	47.924	1.5338	0.836997	1.8325	0.0668762	0.681949	Colon	FALSE	FALSE
ENSMUSG00000096215	1197.8	-0.395444	0.214712	-1.84174	0.0655125	0.681949	Colon	FALSE	FALSE
ENSMUSG00000113450	415.407	0.329252	0.180756	1.82153	0.0685266	0.681949	Colon	FALSE	FALSE
ENSMUSG00000121430	9.0252	1.72234	0.928425	1.85512	0.0635786	0.681949	Colon	FALSE	FALSE
ENSMUSG00000121501	136.299	1.30195	0.707399	1.84047	0.0656993	0.681949	Colon	FALSE	FALSE
ENSMUSG00000010376	2187.05	-0.30878	0.170591	-1.81006	0.0702862	0.682442	Colon	FALSE	FALSE
ENSMUSG00000015224	75.4912	0.441653	0.244101	1.8093	0.070404	0.682442	Colon	FALSE	FALSE
ENSMUSG00000021771	14725.2	-0.305872	0.169082	-1.80902	0.0704478	0.682442	Colon	FALSE	FALSE
ENSMUSG00000025208	1653.6	-0.200096	0.110499	-1.81084	0.0701663	0.682442	Colon	FALSE	FALSE
ENSMUSG00000026274	177.057	-0.417193	0.230417	-1.8106	0.0702022	0.682442	Colon	FALSE	FALSE
ENSMUSG00000027676	19.3711	0.823438	0.455231	1.80883	0.0704767	0.682442	Colon	FALSE	FALSE
ENSMUSG00000030795	8603.39	-0.35376	0.195474	-1.80975	0.0703346	0.682442	Colon	FALSE	FALSE
ENSMUSG00000031349	1177.68	-0.394486	0.217773	-1.81145	0.0700708	0.682442	Colon	FALSE	FALSE
ENSMUSG00000039997	333.147	1.2343	0.682144	1.80944	0.0703833	0.682442	Colon	FALSE	FALSE
ENSMUSG00000044465	2985.02	-0.368307	0.203571	-1.80922	0.0704161	0.682442	Colon	FALSE	FALSE
ENSMUSG00000049124	55.3848	-0.516143	0.285237	-1.80952	0.0703701	0.682442	Colon	FALSE	FALSE
ENSMUSG00000052713	972.716	0.323991	0.179112	1.80887	0.0704707	0.682442	Colon	FALSE	FALSE
ENSMUSG00000058793	4112.01	0.238528	0.131612	1.81236	0.0699309	0.682442	Colon	FALSE	FALSE
ENSMUSG00000060038	482.107	-0.389498	0.215236	-1.80963	0.0703528	0.682442	Colon	FALSE	FALSE
ENSMUSG00000001642	3348.85	-0.258677	0.143078	-1.80794	0.0706155	0.682958	Colon	FALSE	FALSE
ENSMUSG00000037995	3773.8	-0.423719	0.234355	-1.80802	0.0706029	0.682958	Colon	FALSE	FALSE
ENSMUSG00000028443	423.4	-0.245486	0.135804	-1.80765	0.0706608	0.682983	Colon	FALSE	FALSE
ENSMUSG00000041346	405.611	-0.308697	0.170817	-1.80718	0.0707338	0.683276	Colon	FALSE	FALSE
ENSMUSG00000011884	3490.07	-0.235932	0.130635	-1.80604	0.0709118	0.683323	Colon	FALSE	FALSE
ENSMUSG00000023923	640.448	0.236954	0.131271	1.80507	0.0710632	0.683323	Colon	FALSE	FALSE
ENSMUSG00000030879	1297.02	-0.22593	0.125163	-1.80508	0.0710617	0.683323	Colon	FALSE	FALSE
ENSMUSG00000031951	162.219	0.407806	0.22588	1.80541	0.0710099	0.683323	Colon	FALSE	FALSE
ENSMUSG00000034932	1082.55	-0.341518	0.189204	-1.80502	0.0710717	0.683323	Colon	FALSE	FALSE
ENSMUSG00000036078	2674.2	-0.211882	0.117358	-1.80542	0.0710085	0.683323	Colon	FALSE	FALSE
ENSMUSG00000038776	639.714	0.378233	0.209357	1.80664	0.0708189	0.683323	Colon	FALSE	FALSE
ENSMUSG00000043923	485.436	-0.367016	0.203337	-1.80496	0.0710806	0.683323	Colon	FALSE	FALSE
ENSMUSG00000035637	536.381	-0.352066	0.195136	-1.80421	0.0711988	0.683636	Colon	FALSE	FALSE
ENSMUSG00000052026	348.378	-0.464323	0.257335	-1.80435	0.0711759	0.683636	Colon	FALSE	FALSE
ENSMUSG00000053199	92.9899	0.523802	0.290581	1.8026	0.0714507	0.685233	Colon	FALSE	FALSE
ENSMUSG00000062203	3051.91	-0.252784	0.140225	-1.80271	0.0714343	0.685233	Colon	FALSE	FALSE
ENSMUSG00000021830	1460.68	0.315326	0.175029	1.80156	0.071615	0.685985	Colon	FALSE	FALSE
ENSMUSG00000029622	8720.35	-0.258234	0.143336	-1.80159	0.0716092	0.685985	Colon	FALSE	FALSE
ENSMUSG00000015316	13.0565	1.9358	1.07582	1.79937	0.0719605	0.686256	Colon	FALSE	FALSE
ENSMUSG00000020538	2716.92	-0.36191	0.201237	-1.79843	0.0721094	0.686256	Colon	FALSE	FALSE
ENSMUSG00000021211	4223.12	-0.257847	0.143389	-1.79823	0.0721406	0.686256	Colon	FALSE	FALSE
ENSMUSG00000022074	321.243	-0.366168	0.20333	-1.80085	0.0717259	0.686256	Colon	FALSE	FALSE
ENSMUSG00000026254	2629.68	-0.157856	0.0877402	-1.79913	0.071998	0.686256	Colon	FALSE	FALSE
ENSMUSG00000029048	5448.85	-0.151311	0.0841762	-1.79755	0.0722488	0.686256	Colon	FALSE	FALSE
ENSMUSG00000032850	47.5109	-0.66632	0.370331	-1.79925	0.0719787	0.686256	Colon	FALSE	FALSE
ENSMUSG00000038352	31.4069	1.07064	0.595009	1.79938	0.0719594	0.686256	Colon	FALSE	FALSE
ENSMUSG00000038593	388.691	0.257804	0.143342	1.79853	0.0720936	0.686256	Colon	FALSE	FALSE
ENSMUSG00000038860	84.1717	0.609229	0.338936	1.79748	0.07226	0.686256	Colon	FALSE	FALSE
ENSMUSG00000041570	1148.93	0.28985	0.161177	1.79834	0.0721233	0.686256	Colon	FALSE	FALSE
ENSMUSG00000046169	51.571	0.861114	0.478205	1.80072	0.0717471	0.686256	Colon	FALSE	FALSE
ENSMUSG00000049588	55.0943	0.848718	0.47213	1.79764	0.0722348	0.686256	Colon	FALSE	FALSE
ENSMUSG00000059013	234.522	0.61327	0.341216	1.79731	0.0722872	0.686256	Colon	FALSE	FALSE
ENSMUSG00000059142	479.342	0.317126	0.176133	1.80049	0.0717833	0.686256	Colon	FALSE	FALSE
ENSMUSG00000000440	1071.28	-0.421609	0.236662	-1.78148	0.0748341	0.686835	Colon	FALSE	FALSE
ENSMUSG00000000563	12287.7	-0.177434	0.099408	-1.78491	0.0742762	0.686835	Colon	FALSE	FALSE
ENSMUSG00000000902	1698.58	-0.229388	0.128509	-1.785	0.0742616	0.686835	Colon	FALSE	FALSE
ENSMUSG00000001056	892.565	-0.417531	0.234369	-1.78151	0.0748287	0.686835	Colon	FALSE	FALSE
ENSMUSG00000002835	575.26	-0.424345	0.237421	-1.78731	0.0738876	0.686835	Colon	FALSE	FALSE
ENSMUSG00000003559	1504.53	-0.216996	0.1216	-1.7845	0.074342	0.686835	Colon	FALSE	FALSE
ENSMUSG00000007837	1093.53	-0.221781	0.123998	-1.78859	0.0736814	0.686835	Colon	FALSE	FALSE
ENSMUSG00000015787	422.895	-0.498027	0.278048	-1.79115	0.0732686	0.686835	Colon	FALSE	FALSE
ENSMUSG00000019851	9553.64	-0.380529	0.212703	-1.78902	0.0736118	0.686835	Colon	FALSE	FALSE
ENSMUSG00000020883	1753.11	0.359314	0.200457	1.79247	0.073057	0.686835	Colon	FALSE	FALSE
ENSMUSG00000020919	908.461	0.265978	0.148713	1.78853	0.0736899	0.686835	Colon	FALSE	FALSE
ENSMUSG00000021707	549.475	-0.295673	0.164635	-1.79593	0.0725057	0.686835	Colon	FALSE	FALSE
ENSMUSG00000021998	2340.49	1.30822	0.729038	1.79445	0.0727419	0.686835	Colon	FALSE	FALSE
ENSMUSG00000022194	3247.13	-0.375101	0.209187	-1.79314	0.0729513	0.686835	Colon	FALSE	FALSE
ENSMUSG00000023078	716.067	1.67883	0.937454	1.79084	0.0733189	0.686835	Colon	FALSE	FALSE
ENSMUSG00000024737	76.8935	0.993391	0.557459	1.782	0.0747495	0.686835	Colon	FALSE	FALSE
ENSMUSG00000024774	275.121	-0.488889	0.27238	-1.79488	0.0726733	0.686835	Colon	FALSE	FALSE
ENSMUSG00000024843	1086.69	-0.299225	0.167966	-1.78147	0.0748359	0.686835	Colon	FALSE	FALSE
ENSMUSG00000024856	2341.75	-0.266763	0.149127	-1.78883	0.0736426	0.686835	Colon	FALSE	FALSE
ENSMUSG00000026511	2634.02	-0.238783	0.133655	-1.78657	0.0740076	0.686835	Colon	FALSE	FALSE
ENSMUSG00000026526	3392.81	-0.19871	0.111064	-1.78915	0.073591	0.686835	Colon	FALSE	FALSE
ENSMUSG00000026857	411.041	-0.228457	0.127233	-1.79558	0.0725612	0.686835	Colon	FALSE	FALSE
ENSMUSG00000028128	1510.47	-0.328189	0.183972	-1.78391	0.0744388	0.686835	Colon	FALSE	FALSE
ENSMUSG00000028392	6165.22	-0.16845	0.0938059	-1.79573	0.0725373	0.686835	Colon	FALSE	FALSE
ENSMUSG00000028517	797.557	0.301193	0.168428	1.78825	0.073735	0.686835	Colon	FALSE	FALSE
ENSMUSG00000028741	693.469	-0.468569	0.26232	-1.78625	0.0740581	0.686835	Colon	FALSE	FALSE
ENSMUSG00000030339	3512.42	-0.200088	0.111961	-1.78713	0.0739161	0.686835	Colon	FALSE	FALSE
ENSMUSG00000030499	176.62	0.586526	0.327549	1.79065	0.0733496	0.686835	Colon	FALSE	FALSE
ENSMUSG00000030647	2724.29	-0.19967	0.111481	-1.79107	0.0732823	0.686835	Colon	FALSE	FALSE
ENSMUSG00000030671	669.791	0.371145	0.208243	1.78227	0.0747054	0.686835	Colon	FALSE	FALSE
ENSMUSG00000030921	464.902	0.576449	0.32178	1.79143	0.0732237	0.686835	Colon	FALSE	FALSE
ENSMUSG00000033233	101.155	0.335701	0.188254	1.78324	0.0745471	0.686835	Colon	FALSE	FALSE
ENSMUSG00000033335	6183.5	-0.172958	0.0970514	-1.78213	0.0747287	0.686835	Colon	FALSE	FALSE
ENSMUSG00000037058	3354.67	0.197559	0.110609	1.78609	0.0740842	0.686835	Colon	FALSE	FALSE
ENSMUSG00000038903	1388.96	-0.373894	0.209366	-1.78584	0.074125	0.686835	Colon	FALSE	FALSE
ENSMUSG00000039016	1215.79	-0.169097	0.0942591	-1.79396	0.0728191	0.686835	Colon	FALSE	FALSE
ENSMUSG00000040093	598.724	0.432864	0.242617	1.78415	0.0743999	0.686835	Colon	FALSE	FALSE
ENSMUSG00000040627	13.9253	1.44436	0.808406	1.78667	0.0739902	0.686835	Colon	FALSE	FALSE
ENSMUSG00000043518	109.057	0.342795	0.191762	1.7876	0.07384	0.686835	Colon	FALSE	FALSE
ENSMUSG00000044447	2979.84	-0.473052	0.265519	-1.78161	0.0748124	0.686835	Colon	FALSE	FALSE
ENSMUSG00000044499	13.665	-1.07904	0.603223	-1.7888	0.0736476	0.686835	Colon	FALSE	FALSE
ENSMUSG00000045176	831.639	-0.24712	0.13866	-1.7822	0.0747172	0.686835	Colon	FALSE	FALSE
ENSMUSG00000045275	26.6793	-0.497272	0.278828	-1.78343	0.0745158	0.686835	Colon	FALSE	FALSE
ENSMUSG00000045775	1323.85	-0.416607	0.232199	-1.79418	0.0727849	0.686835	Colon	FALSE	FALSE
ENSMUSG00000046999	11.5285	0.869698	0.485765	1.79037	0.0733951	0.686835	Colon	FALSE	FALSE
ENSMUSG00000047613	610.122	-0.230394	0.128423	-1.79402	0.0728097	0.686835	Colon	FALSE	FALSE
ENSMUSG00000048874	2596.42	0.290173	0.162812	1.78226	0.0747075	0.686835	Colon	FALSE	FALSE
ENSMUSG00000050761	67.6027	-1.17533	0.658239	-1.78556	0.0741704	0.686835	Colon	FALSE	FALSE
ENSMUSG00000057130	782.476	-0.27408	0.152759	-1.79419	0.0727827	0.686835	Colon	FALSE	FALSE
ENSMUSG00000067713	2160.93	-0.172999	0.0968928	-1.78546	0.074186	0.686835	Colon	FALSE	FALSE
ENSMUSG00000069744	2711.18	-0.248267	0.138832	-1.78826	0.0737338	0.686835	Colon	FALSE	FALSE
ENSMUSG00000073481	4370.87	-0.277138	0.155569	-1.78144	0.0748399	0.686835	Colon	FALSE	FALSE
ENSMUSG00000076617	2814.98	1.83259	1.02702	1.78438	0.0743626	0.686835	Colon	FALSE	FALSE
ENSMUSG00000081490	42.3759	-0.614347	0.344751	-1.782	0.0747488	0.686835	Colon	FALSE	FALSE
ENSMUSG00000085795	1092.32	0.181738	0.101892	1.78364	0.0744824	0.686835	Colon	FALSE	FALSE
ENSMUSG00000087651	269.637	-0.417011	0.233509	-1.78584	0.0741246	0.686835	Colon	FALSE	FALSE
ENSMUSG00000109933	31.2828	-0.571505	0.3203	-1.78428	0.0743786	0.686835	Colon	FALSE	FALSE
ENSMUSG00000116835	68.8826	-0.661106	0.36798	-1.79658	0.0724025	0.686835	Colon	FALSE	FALSE
ENSMUSG00000020526	198.421	-0.272746	0.15317	-1.78067	0.0749659	0.687139	Colon	FALSE	FALSE
ENSMUSG00000028648	2078.26	-0.261502	0.146896	-1.78019	0.075045	0.687139	Colon	FALSE	FALSE
ENSMUSG00000040658	103.043	-0.662435	0.371957	-1.78094	0.0749216	0.687139	Colon	FALSE	FALSE
ENSMUSG00000097392	640.624	-0.158715	0.0891434	-1.78045	0.0750027	0.687139	Colon	FALSE	FALSE
ENSMUSG00000096594	15.4403	2.14801	1.20692	1.77975	0.0751176	0.68741	Colon	FALSE	FALSE
ENSMUSG00000034290	3026.59	0.189	0.106272	1.77846	0.0753283	0.687922	Colon	FALSE	FALSE
ENSMUSG00000050213	892.599	-0.146092	0.0821376	-1.77863	0.0753004	0.687922	Colon	FALSE	FALSE
ENSMUSG00000051517	661.014	-0.541429	0.3044	-1.77867	0.0752931	0.687922	Colon	FALSE	FALSE
ENSMUSG00000060275	10.1001	0.969146	0.544968	1.77835	0.0753457	0.687922	Colon	FALSE	FALSE
ENSMUSG00000018965	9011.64	-0.275164	0.154812	-1.77741	0.0755013	0.687973	Colon	FALSE	FALSE
ENSMUSG00000021592	408.862	0.444974	0.250551	1.77598	0.0757355	0.687973	Colon	FALSE	FALSE
ENSMUSG00000021886	52.9329	1.12955	0.636021	1.77597	0.0757385	0.687973	Colon	FALSE	FALSE
ENSMUSG00000022241	2505.61	-0.267547	0.150627	-1.77623	0.0756957	0.687973	Colon	FALSE	FALSE
ENSMUSG00000025001	667.363	-0.487096	0.274223	-1.77628	0.0756873	0.687973	Colon	FALSE	FALSE
ENSMUSG00000034889	1014.22	-0.235148	0.132333	-1.77695	0.0755767	0.687973	Colon	FALSE	FALSE
ENSMUSG00000038725	59.7188	1.45512	0.819273	1.77611	0.0757147	0.687973	Colon	FALSE	FALSE
ENSMUSG00000048410	448.496	0.421169	0.23698	1.77723	0.07553	0.687973	Colon	FALSE	FALSE
ENSMUSG00000111548	60.1938	-0.559943	0.315141	-1.7768	0.0756011	0.687973	Colon	FALSE	FALSE
ENSMUSG00000024330	87.8663	0.888827	0.500953	1.77427	0.0760181	0.689756	Colon	FALSE	FALSE
ENSMUSG00000030922	81.3307	-0.298653	0.168326	-1.77425	0.0760211	0.689756	Colon	FALSE	FALSE
ENSMUSG00000033970	605.871	-0.397851	0.224353	-1.77332	0.0761752	0.690762	Colon	FALSE	FALSE
ENSMUSG00000002393	2896.73	-0.227493	0.128349	-1.77246	0.0763183	0.691461	Colon	FALSE	FALSE
ENSMUSG00000035105	3158.84	-0.487167	0.274954	-1.77181	0.0764254	0.691461	Colon	FALSE	FALSE
ENSMUSG00000041375	2504.93	-0.24599	0.138813	-1.7721	0.0763776	0.691461	Colon	FALSE	FALSE
ENSMUSG00000079164	95.9549	0.520112	0.293525	1.77195	0.0764025	0.691461	Colon	FALSE	FALSE
ENSMUSG00000034362	249.429	-0.664401	0.375215	-1.77072	0.0766066	0.692632	Colon	FALSE	FALSE
ENSMUSG00000036022	328.502	0.232913	0.131551	1.77052	0.0766414	0.692632	Colon	FALSE	FALSE
ENSMUSG00000035530	16149.8	-0.188328	0.106413	-1.76978	0.0767632	0.693341	Colon	FALSE	FALSE
ENSMUSG00000026832	578.49	0.811065	0.459057	1.76681	0.0772608	0.693656	Colon	FALSE	FALSE
ENSMUSG00000032068	240.173	1.58061	0.894222	1.76758	0.0771304	0.693656	Colon	FALSE	FALSE
ENSMUSG00000032086	688.325	0.272186	0.153935	1.76819	0.077029	0.693656	Colon	FALSE	FALSE
ENSMUSG00000033453	1647.7	-0.426441	0.241277	-1.76744	0.0771552	0.693656	Colon	FALSE	FALSE
ENSMUSG00000037202	7.64652	1.659	0.938594	1.76753	0.077139	0.693656	Colon	FALSE	FALSE
ENSMUSG00000038527	134.142	0.34571	0.195543	1.76794	0.0770702	0.693656	Colon	FALSE	FALSE
ENSMUSG00000039936	196.197	0.875902	0.495104	1.76913	0.0768726	0.693656	Colon	FALSE	FALSE
ENSMUSG00000051234	2073.5	-0.143041	0.0809642	-1.76672	0.0772754	0.693656	Colon	FALSE	FALSE
ENSMUSG00000057246	30.902	0.72341	0.409317	1.76736	0.0771678	0.693656	Colon	FALSE	FALSE
ENSMUSG00000066278	1304.83	-0.210609	0.119073	-1.76873	0.0769382	0.693656	Colon	FALSE	FALSE
ENSMUSG00000078496	24.3009	0.739088	0.418232	1.76717	0.0771993	0.693656	Colon	FALSE	FALSE
ENSMUSG00000057236	4668.63	-0.154031	0.0871991	-1.76643	0.077323	0.693694	Colon	FALSE	FALSE
ENSMUSG00000016024	174.183	0.649167	0.367809	1.76496	0.0775709	0.693839	Colon	FALSE	FALSE
ENSMUSG00000020057	162.699	0.827638	0.468825	1.76534	0.0775061	0.693839	Colon	FALSE	FALSE
ENSMUSG00000021764	2663.62	-0.26088	0.148081	-1.76174	0.0781139	0.693839	Colon	FALSE	FALSE
ENSMUSG00000022035	1331.38	-0.201184	0.114261	-1.76074	0.0782827	0.693839	Colon	FALSE	FALSE
ENSMUSG00000022353	1913.09	0.202998	0.115548	1.75683	0.0789469	0.693839	Colon	FALSE	FALSE
ENSMUSG00000024019	1559.3	0.247117	0.140578	1.75786	0.0787716	0.693839	Colon	FALSE	FALSE
ENSMUSG00000026201	1700.62	-0.13489	0.0765116	-1.763	0.0779012	0.693839	Colon	FALSE	FALSE
ENSMUSG00000026240	636.502	-0.186151	0.105648	-1.76199	0.0780706	0.693839	Colon	FALSE	FALSE
ENSMUSG00000029352	40.9291	-0.747259	0.425267	-1.75715	0.0788917	0.693839	Colon	FALSE	FALSE
ENSMUSG00000029465	6147.14	-0.20668	0.11766	-1.75659	0.0789884	0.693839	Colon	FALSE	FALSE
ENSMUSG00000030209	74.5948	-1.88473	1.06767	-1.76528	0.077517	0.693839	Colon	FALSE	FALSE
ENSMUSG00000031196	21.1823	0.956398	0.542083	1.7643	0.0776812	0.693839	Colon	FALSE	FALSE
ENSMUSG00000031239	70.1161	0.472669	0.268824	1.75828	0.0786993	0.693839	Colon	FALSE	FALSE
ENSMUSG00000031561	111.422	0.457332	0.259763	1.76058	0.0783103	0.693839	Colon	FALSE	FALSE
ENSMUSG00000031985	1599.08	0.118139	0.0669794	1.76381	0.0777635	0.693839	Colon	FALSE	FALSE
ENSMUSG00000034203	893.141	-0.241609	0.137385	-1.75863	0.0786409	0.693839	Colon	FALSE	FALSE
ENSMUSG00000035704	491.966	-0.409804	0.23307	-1.75828	0.0786996	0.693839	Colon	FALSE	FALSE
ENSMUSG00000036918	2772.72	-0.198589	0.112788	-1.76074	0.0782829	0.693839	Colon	FALSE	FALSE
ENSMUSG00000039357	566.248	0.195237	0.110708	1.76354	0.0778095	0.693839	Colon	FALSE	FALSE
ENSMUSG00000040269	556.343	-0.418204	0.23807	-1.75664	0.0789785	0.693839	Colon	FALSE	FALSE
ENSMUSG00000040350	268.255	0.799908	0.453168	1.76515	0.0775394	0.693839	Colon	FALSE	FALSE
ENSMUSG00000042406	4808.28	-0.337599	0.191882	-1.75941	0.0785083	0.693839	Colon	FALSE	FALSE
ENSMUSG00000046157	241.639	0.931368	0.529988	1.75734	0.0788604	0.693839	Colon	FALSE	FALSE
ENSMUSG00000047907	713.181	0.282498	0.16033	1.76198	0.0780726	0.693839	Colon	FALSE	FALSE
ENSMUSG00000053399	6.15209	1.02472	0.582477	1.75924	0.0785367	0.693839	Colon	FALSE	FALSE
ENSMUSG00000054128	17.0247	1.07535	0.611412	1.75879	0.078613	0.693839	Colon	FALSE	FALSE
ENSMUSG00000055022	164.114	0.652571	0.371333	1.75737	0.078854	0.693839	Colon	FALSE	FALSE
ENSMUSG00000056130	72.8444	0.521084	0.29551	1.76334	0.0778432	0.693839	Colon	FALSE	FALSE
ENSMUSG00000057572	983.969	-0.147563	0.0837058	-1.76288	0.0779208	0.693839	Colon	FALSE	FALSE
ENSMUSG00000064128	263.955	0.289079	0.16381	1.76472	0.0776116	0.693839	Colon	FALSE	FALSE
ENSMUSG00000069631	284.852	0.293897	0.166906	1.76085	0.0782635	0.693839	Colon	FALSE	FALSE
ENSMUSG00000075232	4272.88	-0.291288	0.165557	-1.75945	0.0785015	0.693839	Colon	FALSE	FALSE
ENSMUSG00000079800	5.43819	2.17755	1.23821	1.75862	0.0786417	0.693839	Colon	FALSE	FALSE
ENSMUSG00000090223	266.63	-0.635807	0.361018	-1.76115	0.0782129	0.693839	Colon	FALSE	FALSE
ENSMUSG00000090258	954.083	-0.190878	0.108243	-1.76342	0.0778302	0.693839	Colon	FALSE	FALSE
ENSMUSG00000091183	69.3908	0.355569	0.202333	1.75734	0.0788591	0.693839	Colon	FALSE	FALSE
ENSMUSG00000094622	93.6247	0.474094	0.269207	1.76107	0.0782257	0.693839	Colon	FALSE	FALSE
ENSMUSG00000116138	269.607	0.224359	0.12726	1.763	0.0779007	0.693839	Colon	FALSE	FALSE
ENSMUSG00000028028	1023.44	0.281082	0.160108	1.75558	0.0791597	0.694633	Colon	FALSE	FALSE
ENSMUSG00000028568	1633.51	0.172976	0.0985456	1.75529	0.0792091	0.694633	Colon	FALSE	FALSE
ENSMUSG00000037742	193645	0.119383	0.0680071	1.75544	0.0791834	0.694633	Colon	FALSE	FALSE
ENSMUSG00000005481	1712.79	-0.485295	0.276624	-1.75435	0.0793704	0.694822	Colon	FALSE	FALSE
ENSMUSG00000020823	1527.73	0.193175	0.110125	1.75415	0.0794045	0.694822	Colon	FALSE	FALSE
ENSMUSG00000025647	6445.57	0.343918	0.195986	1.75481	0.0792917	0.694822	Colon	FALSE	FALSE
ENSMUSG00000046675	344.992	-0.209907	0.119654	-1.75429	0.0793808	0.694822	Colon	FALSE	FALSE
ENSMUSG00000042258	99.0266	-0.613777	0.350053	-1.75338	0.0795361	0.695592	Colon	FALSE	FALSE
ENSMUSG00000004665	1124.13	0.653471	0.372822	1.75277	0.0796417	0.695755	Colon	FALSE	FALSE
ENSMUSG00000030225	1269.56	-0.27648	0.157726	-1.75292	0.0796165	0.695755	Colon	FALSE	FALSE
ENSMUSG00000012535	2868.4	-0.166926	0.0952901	-1.75177	0.0798139	0.696119	Colon	FALSE	FALSE
ENSMUSG00000021918	510.979	0.214227	0.122287	1.75184	0.0798006	0.696119	Colon	FALSE	FALSE
ENSMUSG00000024369	1100.91	-0.210899	0.120363	-1.7522	0.0797399	0.696119	Colon	FALSE	FALSE
ENSMUSG00000001156	21294.3	-0.469362	0.26865	-1.74712	0.080617	0.696394	Colon	FALSE	FALSE
ENSMUSG00000001420	987.742	-0.300257	0.171791	-1.74781	0.0804973	0.696394	Colon	FALSE	FALSE
ENSMUSG00000013593	8793.92	-0.179815	0.102993	-1.74589	0.0808308	0.696394	Colon	FALSE	FALSE
ENSMUSG00000020015	532.137	0.344248	0.196806	1.74917	0.080261	0.696394	Colon	FALSE	FALSE
ENSMUSG00000020277	5175.14	-0.262472	0.150385	-1.74533	0.0809274	0.696394	Colon	FALSE	FALSE
ENSMUSG00000021235	565.884	-0.145594	0.0832566	-1.74874	0.0803363	0.696394	Colon	FALSE	FALSE
ENSMUSG00000021610	4367.25	-0.253328	0.144904	-1.74824	0.080422	0.696394	Colon	FALSE	FALSE
ENSMUSG00000024217	1286.26	-0.271	0.155112	-1.74713	0.0806156	0.696394	Colon	FALSE	FALSE
ENSMUSG00000024725	2774.23	-0.155403	0.0890095	-1.74592	0.0808248	0.696394	Colon	FALSE	FALSE
ENSMUSG00000025355	146.826	0.342489	0.196205	1.74557	0.0808851	0.696394	Colon	FALSE	FALSE
ENSMUSG00000025574	687.634	-0.422166	0.241219	-1.75013	0.0800952	0.696394	Colon	FALSE	FALSE
ENSMUSG00000026095	1482.57	0.144992	0.0828831	1.74936	0.0802292	0.696394	Colon	FALSE	FALSE
ENSMUSG00000029610	652.863	-0.22831	0.130766	-1.74595	0.0808194	0.696394	Colon	FALSE	FALSE
ENSMUSG00000030652	717.17	-0.321036	0.183951	-1.74522	0.0809458	0.696394	Colon	FALSE	FALSE
ENSMUSG00000031490	466.33	-0.376896	0.215489	-1.74903	0.0802866	0.696394	Colon	FALSE	FALSE
ENSMUSG00000033364	680.413	0.326495	0.186703	1.74874	0.0803365	0.696394	Colon	FALSE	FALSE
ENSMUSG00000042041	1033.23	-0.418068	0.239506	-1.74554	0.0808907	0.696394	Colon	FALSE	FALSE
ENSMUSG00000044279	1986.92	-0.234453	0.134354	-1.74504	0.0809781	0.696394	Colon	FALSE	FALSE
ENSMUSG00000047898	9.7277	1.83716	1.04961	1.75033	0.0800613	0.696394	Colon	FALSE	FALSE
ENSMUSG00000051590	8.41393	1.77898	1.01763	1.74816	0.0804356	0.696394	Colon	FALSE	FALSE
ENSMUSG00000053897	678.746	0.366379	0.209289	1.75059	0.0800165	0.696394	Colon	FALSE	FALSE
ENSMUSG00000058126	52.0496	-0.538385	0.308234	-1.74668	0.0806932	0.696394	Colon	FALSE	FALSE
ENSMUSG00000061751	1688.5	-0.395995	0.226831	-1.74577	0.0808503	0.696394	Colon	FALSE	FALSE
ENSMUSG00000067194	2847.2	-0.24002	0.137414	-1.74669	0.080691	0.696394	Colon	FALSE	FALSE
ENSMUSG00000070493	9720.93	-0.291571	0.166914	-1.74684	0.0806655	0.696394	Colon	FALSE	FALSE
ENSMUSG00000081600	318.948	-0.321123	0.183902	-1.74617	0.0807822	0.696394	Colon	FALSE	FALSE
ENSMUSG00000002043	1524.7	-0.220903	0.126662	-1.74403	0.0811532	0.696402	Colon	FALSE	FALSE
ENSMUSG00000003309	3996.66	-0.173032	0.0992034	-1.74421	0.0811218	0.696402	Colon	FALSE	FALSE
ENSMUSG00000017221	2990.72	-0.221148	0.12677	-1.74448	0.0810759	0.696402	Colon	FALSE	FALSE
ENSMUSG00000022945	353.211	-0.418829	0.240149	-1.74404	0.081153	0.696402	Colon	FALSE	FALSE
ENSMUSG00000053044	11.177	1.58118	0.906788	1.74371	0.0812091	0.696508	Colon	FALSE	FALSE
ENSMUSG00000047036	2986.09	0.316406	0.181488	1.7434	0.0812643	0.696607	Colon	FALSE	FALSE
ENSMUSG00000000159	1445.78	-0.299121	0.172115	-1.73791	0.0822259	0.697155	Colon	FALSE	FALSE
ENSMUSG00000003948	611.809	0.363578	0.209781	1.73313	0.0830726	0.697155	Colon	FALSE	FALSE
ENSMUSG00000005540	154.463	1.85006	1.06492	1.73727	0.0823391	0.697155	Colon	FALSE	FALSE
ENSMUSG00000006732	501.163	-0.376766	0.217446	-1.73269	0.0831513	0.697155	Colon	FALSE	FALSE
ENSMUSG00000017723	8397.46	-0.293703	0.168646	-1.74154	0.0815896	0.697155	Colon	FALSE	FALSE
ENSMUSG00000017778	8471.76	-0.220535	0.127014	-1.7363	0.0825108	0.697155	Colon	FALSE	FALSE
ENSMUSG00000020758	6797.89	-0.462026	0.266616	-1.73293	0.0831086	0.697155	Colon	FALSE	FALSE
ENSMUSG00000022967	1303.89	0.195838	0.112913	1.73441	0.0828449	0.697155	Colon	FALSE	FALSE
ENSMUSG00000024012	5435.98	-0.151532	0.0871152	-1.73944	0.0819575	0.697155	Colon	FALSE	FALSE
ENSMUSG00000025262	220.693	0.482777	0.278234	1.73515	0.082715	0.697155	Colon	FALSE	FALSE
ENSMUSG00000025917	1900.78	-0.192773	0.111075	-1.73552	0.082649	0.697155	Colon	FALSE	FALSE
ENSMUSG00000026639	5141.61	-0.451031	0.260245	-1.7331	0.0830774	0.697155	Colon	FALSE	FALSE
ENSMUSG00000028197	24.3609	0.916898	0.527533	1.73808	0.0821959	0.697155	Colon	FALSE	FALSE
ENSMUSG00000029036	1544.56	-0.269882	0.155253	-1.73833	0.0821526	0.697155	Colon	FALSE	FALSE
ENSMUSG00000029378	577.328	-0.518212	0.298512	-1.73598	0.0825668	0.697155	Colon	FALSE	FALSE
ENSMUSG00000031168	2956.18	-0.221515	0.12722	-1.7412	0.0816494	0.697155	Colon	FALSE	FALSE
ENSMUSG00000031304	435.999	1.48482	0.856505	1.73358	0.0829929	0.697155	Colon	FALSE	FALSE
ENSMUSG00000032171	806.821	-0.180655	0.10384	-1.73975	0.0819023	0.697155	Colon	FALSE	FALSE
ENSMUSG00000033703	996.109	-0.205858	0.11839	-1.73881	0.0820689	0.697155	Colon	FALSE	FALSE
ENSMUSG00000034833	43.2201	1.45248	0.83627	1.73685	0.0824135	0.697155	Colon	FALSE	FALSE
ENSMUSG00000035891	1228.78	0.350032	0.201958	1.73319	0.0830612	0.697155	Colon	FALSE	FALSE
ENSMUSG00000036908	1933.53	0.557802	0.320757	1.73902	0.0820313	0.697155	Colon	FALSE	FALSE
ENSMUSG00000039116	126.66	0.619376	0.355913	1.74025	0.0818159	0.697155	Colon	FALSE	FALSE
ENSMUSG00000039298	625.586	0.229704	0.132161	1.73806	0.0822002	0.697155	Colon	FALSE	FALSE
ENSMUSG00000042305	4256.62	-0.132043	0.0758632	-1.74055	0.0817632	0.697155	Colon	FALSE	FALSE
ENSMUSG00000042462	569.903	-0.186939	0.107641	-1.73668	0.0824431	0.697155	Colon	FALSE	FALSE
ENSMUSG00000046330	11035.2	-0.237122	0.13672	-1.73436	0.0828535	0.697155	Colon	FALSE	FALSE
ENSMUSG00000050410	437.799	-0.372884	0.214636	-1.73729	0.0823367	0.697155	Colon	FALSE	FALSE
ENSMUSG00000052684	3159	0.33947	0.194953	1.74129	0.0816333	0.697155	Colon	FALSE	FALSE
ENSMUSG00000054499	1507.3	-0.259858	0.149893	-1.73362	0.0829856	0.697155	Colon	FALSE	FALSE
ENSMUSG00000055334	267.753	-0.170203	0.0977784	-1.7407	0.0817358	0.697155	Colon	FALSE	FALSE
ENSMUSG00000057193	1410.71	0.332921	0.191908	1.7348	0.0827765	0.697155	Colon	FALSE	FALSE
ENSMUSG00000058331	132.07	0.271441	0.156663	1.73264	0.0831597	0.697155	Colon	FALSE	FALSE
ENSMUSG00000062683	398.099	-0.391961	0.226189	-1.73289	0.0831155	0.697155	Colon	FALSE	FALSE
ENSMUSG00000062949	780.203	0.270223	0.155756	1.73492	0.0827554	0.697155	Colon	FALSE	FALSE
ENSMUSG00000076543	9.3739	1.73516	1.0004	1.73447	0.0828354	0.697155	Colon	FALSE	FALSE
ENSMUSG00000091537	2932	-0.217147	0.124807	-1.73985	0.0818849	0.697155	Colon	FALSE	FALSE
ENSMUSG00000091649	26.7445	1.35459	0.779956	1.73675	0.0824314	0.697155	Colon	FALSE	FALSE
ENSMUSG00000094491	6.93264	2.03348	1.16973	1.73842	0.0821367	0.697155	Colon	FALSE	FALSE
ENSMUSG00000110404	12.7829	-0.645196	0.371181	-1.73822	0.0821714	0.697155	Colon	FALSE	FALSE
ENSMUSG00000115423	797.148	-0.205048	0.117708	-1.742	0.0815077	0.697155	Colon	FALSE	FALSE
ENSMUSG00000121867	2295.25	-0.324305	0.18622	-1.74152	0.0815931	0.697155	Colon	FALSE	FALSE
ENSMUSG00000050192	94.1014	0.531594	0.307174	1.7306	0.0835237	0.69984	Colon	FALSE	FALSE
ENSMUSG00000000142	1301.73	-0.250682	0.144898	-1.73006	0.0836196	0.699977	Colon	FALSE	FALSE
ENSMUSG00000032594	3580.96	0.194621	0.112497	1.73001	0.0836277	0.699977	Colon	FALSE	FALSE
ENSMUSG00000002319	955.139	-0.440692	0.25485	-1.72922	0.0837695	0.70066	Colon	FALSE	FALSE
ENSMUSG00000003072	10775.6	-0.205504	0.118866	-1.72887	0.0838323	0.70066	Colon	FALSE	FALSE
ENSMUSG00000036606	14709.4	-0.367278	0.212444	-1.72882	0.0838407	0.70066	Colon	FALSE	FALSE
ENSMUSG00000022864	128.798	0.627259	0.363134	1.72735	0.084105	0.702153	Colon	FALSE	FALSE
ENSMUSG00000047443	353.241	-0.365866	0.211809	-1.72734	0.0841073	0.702153	Colon	FALSE	FALSE
ENSMUSG00000019797	1092.89	-0.226231	0.131241	-1.72378	0.0847476	0.70385	Colon	FALSE	FALSE
ENSMUSG00000020610	1116.71	0.142147	0.0824867	1.72327	0.0848389	0.70385	Colon	FALSE	FALSE
ENSMUSG00000020801	196.066	-0.218501	0.12673	-1.72414	0.0846829	0.70385	Colon	FALSE	FALSE
ENSMUSG00000021302	1038.53	0.196409	0.113866	1.72491	0.0845433	0.70385	Colon	FALSE	FALSE
ENSMUSG00000030651	11.8169	2.30263	1.33596	1.72358	0.0847834	0.70385	Colon	FALSE	FALSE
ENSMUSG00000032590	2110.56	-0.301776	0.175026	-1.72418	0.0846752	0.70385	Colon	FALSE	FALSE
ENSMUSG00000041203	2524.06	-0.319009	0.185032	-1.72408	0.0846941	0.70385	Colon	FALSE	FALSE
ENSMUSG00000041609	275.758	-0.394427	0.228763	-1.72418	0.0846756	0.70385	Colon	FALSE	FALSE
ENSMUSG00000047180	5739.14	-0.244892	0.14199	-1.72471	0.0845794	0.70385	Colon	FALSE	FALSE
ENSMUSG00000059182	2954.82	-0.221853	0.128735	-1.72334	0.0848271	0.70385	Colon	FALSE	FALSE
ENSMUSG00000089857	75.0103	0.629532	0.365093	1.7243	0.084653	0.70385	Colon	FALSE	FALSE
ENSMUSG00000089936	122.928	-0.320836	0.186069	-1.72428	0.0846569	0.70385	Colon	FALSE	FALSE
ENSMUSG00000019820	2664.74	0.325199	0.188794	1.72251	0.0849771	0.704217	Colon	FALSE	FALSE
ENSMUSG00000067071	1838.49	-0.198412	0.115185	-1.72255	0.0849695	0.704217	Colon	FALSE	FALSE
ENSMUSG00000078995	180.929	0.304696	0.176912	1.7223	0.0850153	0.704217	Colon	FALSE	FALSE
ENSMUSG00000042121	612.748	0.270897	0.157373	1.72138	0.0851828	0.705239	Colon	FALSE	FALSE
ENSMUSG00000040520	877.069	0.24535	0.142558	1.72105	0.0852417	0.705362	Colon	FALSE	FALSE
ENSMUSG00000014959	4338.99	-0.224606	0.130646	-1.7192	0.0855784	0.706197	Colon	FALSE	FALSE
ENSMUSG00000019659	1819.11	-0.359726	0.209121	-1.72018	0.0853999	0.706197	Colon	FALSE	FALSE
ENSMUSG00000020691	351.116	0.206717	0.12027	1.71878	0.0856543	0.706197	Colon	FALSE	FALSE
ENSMUSG00000025870	156.164	0.340588	0.198211	1.71831	0.0857393	0.706197	Colon	FALSE	FALSE
ENSMUSG00000030697	3177.1	-0.196682	0.114373	-1.71965	0.0854953	0.706197	Colon	FALSE	FALSE
ENSMUSG00000031861	161.276	0.338697	0.197139	1.71807	0.0857844	0.706197	Colon	FALSE	FALSE
ENSMUSG00000038965	5727.04	-0.202445	0.117787	-1.71873	0.0856633	0.706197	Colon	FALSE	FALSE
ENSMUSG00000039652	239.051	0.468832	0.272742	1.71896	0.0856223	0.706197	Colon	FALSE	FALSE
ENSMUSG00000053646	437.723	-0.344621	0.200566	-1.71824	0.0857525	0.706197	Colon	FALSE	FALSE
ENSMUSG00000071724	14.5795	1.05245	0.612203	1.71912	0.0855922	0.706197	Colon	FALSE	FALSE
ENSMUSG00000032575	2902.26	-0.29834	0.173699	-1.71757	0.0858749	0.706215	Colon	FALSE	FALSE
ENSMUSG00000060510	1223.42	0.289206	0.16836	1.71779	0.0858358	0.706215	Colon	FALSE	FALSE
ENSMUSG00000000811	347.465	-0.220419	0.128474	-1.71567	0.0862221	0.706679	Colon	FALSE	FALSE
ENSMUSG00000002660	959.098	-0.263465	0.153564	-1.71568	0.0862215	0.706679	Colon	FALSE	FALSE
ENSMUSG00000015980	22.8711	0.724856	0.422611	1.71518	0.0863116	0.706679	Colon	FALSE	FALSE
ENSMUSG00000017300	8.68551	-1.61056	0.939054	-1.71509	0.0863291	0.706679	Colon	FALSE	FALSE
ENSMUSG00000024421	3204.61	-0.546298	0.318255	-1.71654	0.0860631	0.706679	Colon	FALSE	FALSE
ENSMUSG00000028957	635.256	-0.453916	0.264432	-1.71657	0.0860575	0.706679	Colon	FALSE	FALSE
ENSMUSG00000033728	523.252	-0.206269	0.120201	-1.71603	0.0861567	0.706679	Colon	FALSE	FALSE
ENSMUSG00000042834	269.056	0.337229	0.196601	1.71529	0.0862916	0.706679	Colon	FALSE	FALSE
ENSMUSG00000044715	853.673	-0.174353	0.101581	-1.71639	0.0860903	0.706679	Colon	FALSE	FALSE
ENSMUSG00000042010	350.788	0.449227	0.261996	1.71463	0.0864128	0.707002	Colon	FALSE	FALSE
ENSMUSG00000017344	20.3647	0.645483	0.376574	1.7141	0.0865112	0.707013	Colon	FALSE	FALSE
ENSMUSG00000026028	1756.85	0.218541	0.127529	1.71366	0.0865911	0.707013	Colon	FALSE	FALSE
ENSMUSG00000029621	3483.65	-0.1206	0.0703659	-1.71389	0.0865485	0.707013	Colon	FALSE	FALSE
ENSMUSG00000063049	508.876	-0.291773	0.170219	-1.7141	0.0865099	0.707013	Colon	FALSE	FALSE
ENSMUSG00000045871	66.1928	0.440098	0.256917	1.713	0.0867132	0.707649	Colon	FALSE	FALSE
ENSMUSG00000024038	2511.06	-0.197943	0.115606	-1.71223	0.0868551	0.708445	Colon	FALSE	FALSE
ENSMUSG00000030546	49.5709	1.75406	1.02477	1.71166	0.0869592	0.708933	Colon	FALSE	FALSE
ENSMUSG00000024274	16.3183	0.675822	0.395056	1.7107	0.0871362	0.708957	Colon	FALSE	FALSE
ENSMUSG00000024436	924.971	-0.261726	0.152995	-1.71068	0.0871396	0.708957	Colon	FALSE	FALSE
ENSMUSG00000059921	62.303	0.719899	0.420693	1.71122	0.0870401	0.708957	Colon	FALSE	FALSE
ENSMUSG00000071553	23.1844	0.650209	0.380059	1.71081	0.0871161	0.708957	Colon	FALSE	FALSE
ENSMUSG00000024937	3414.35	-0.324383	0.189715	-1.70985	0.087294	0.709172	Colon	FALSE	FALSE
ENSMUSG00000033849	130.23	0.728	0.425776	1.70982	0.087299	0.709172	Colon	FALSE	FALSE
ENSMUSG00000036192	22.826	0.639374	0.373887	1.71007	0.0872526	0.709172	Colon	FALSE	FALSE
ENSMUSG00000078938	6.26265	-0.980774	0.573864	-1.70907	0.0874381	0.709941	Colon	FALSE	FALSE
ENSMUSG00000020282	726.863	-0.251072	0.147214	-1.70549	0.0881031	0.711228	Colon	FALSE	FALSE
ENSMUSG00000020709	45.5599	0.471662	0.276677	1.70474	0.0882438	0.711228	Colon	FALSE	FALSE
ENSMUSG00000021957	9804.2	-0.368226	0.215899	-1.70554	0.0880929	0.711228	Colon	FALSE	FALSE
ENSMUSG00000024875	1217.2	-0.177503	0.104159	-1.70415	0.0883529	0.711228	Colon	FALSE	FALSE
ENSMUSG00000024965	161.252	0.81848	0.479423	1.70722	0.0877816	0.711228	Colon	FALSE	FALSE
ENSMUSG00000027628	900.496	-0.183195	0.107493	-1.70425	0.0883343	0.711228	Colon	FALSE	FALSE
ENSMUSG00000029004	2867.58	0.298918	0.175324	1.70495	0.0882037	0.711228	Colon	FALSE	FALSE
ENSMUSG00000032067	1519.22	0.206489	0.121093	1.70521	0.0881558	0.711228	Colon	FALSE	FALSE
ENSMUSG00000032519	513.19	-0.151273	0.0885736	-1.70788	0.087659	0.711228	Colon	FALSE	FALSE
ENSMUSG00000034168	2161.35	0.230916	0.135311	1.70656	0.0879045	0.711228	Colon	FALSE	FALSE
ENSMUSG00000038570	29.7593	0.551067	0.323264	1.7047	0.0882511	0.711228	Colon	FALSE	FALSE
ENSMUSG00000039844	2080.91	0.212432	0.124636	1.70443	0.0883013	0.711228	Colon	FALSE	FALSE
ENSMUSG00000042129	232.644	0.36089	0.211646	1.70516	0.0881652	0.711228	Colon	FALSE	FALSE
ENSMUSG00000053040	72.8119	0.833247	0.488622	1.7053	0.0881384	0.711228	Colon	FALSE	FALSE
ENSMUSG00000060147	14957	-0.197907	0.115966	-1.70659	0.0878981	0.711228	Colon	FALSE	FALSE
ENSMUSG00000067847	1080.74	-0.340709	0.199921	-1.70421	0.0883409	0.711228	Colon	FALSE	FALSE
ENSMUSG00000078853	454.512	0.532387	0.31204	1.70615	0.0879802	0.711228	Colon	FALSE	FALSE
ENSMUSG00000004837	106.281	0.85586	0.503383	1.70022	0.0890899	0.71147	Colon	FALSE	FALSE
ENSMUSG00000008398	417.713	0.511034	0.300359	1.70141	0.088866	0.71147	Colon	FALSE	FALSE
ENSMUSG00000019478	1104.21	-0.28836	0.169457	-1.70167	0.0888179	0.71147	Colon	FALSE	FALSE
ENSMUSG00000022635	1186.2	-0.237906	0.139918	-1.70032	0.0890702	0.71147	Colon	FALSE	FALSE
ENSMUSG00000022878	108.844	2.28782	1.34343	1.70297	0.0885738	0.71147	Colon	FALSE	FALSE
ENSMUSG00000027199	661.927	0.42499	0.249906	1.7006	0.0890174	0.71147	Colon	FALSE	FALSE
ENSMUSG00000030747	967.661	-0.529398	0.311193	-1.70119	0.0889073	0.71147	Colon	FALSE	FALSE
ENSMUSG00000030966	415.085	0.261397	0.153517	1.70273	0.0886192	0.71147	Colon	FALSE	FALSE
ENSMUSG00000031505	1463.28	-0.189553	0.111376	-1.70192	0.0887707	0.71147	Colon	FALSE	FALSE
ENSMUSG00000033365	1122.27	-0.417966	0.245406	-1.70316	0.0885374	0.71147	Colon	FALSE	FALSE
ENSMUSG00000038521	1429.94	0.487267	0.286263	1.70217	0.0887243	0.71147	Colon	FALSE	FALSE
ENSMUSG00000039633	207.459	-0.253737	0.149106	-1.70172	0.088807	0.71147	Colon	FALSE	FALSE
ENSMUSG00000046826	209.083	-0.296081	0.174146	-1.70019	0.0890951	0.71147	Colon	FALSE	FALSE
ENSMUSG00000053553	179.485	-0.364932	0.214448	-1.70173	0.0888069	0.71147	Colon	FALSE	FALSE
ENSMUSG00000078812	13400	-0.250495	0.147312	-1.70044	0.0890491	0.71147	Colon	FALSE	FALSE
ENSMUSG00000107002	998.23	-0.270997	0.159305	-1.70112	0.0889207	0.71147	Colon	FALSE	FALSE
ENSMUSG00000062078	682.701	0.45021	0.264855	1.69984	0.0891618	0.711647	Colon	FALSE	FALSE
ENSMUSG00000001755	1131.42	-0.118085	0.0695142	-1.69872	0.0893717	0.712967	Colon	FALSE	FALSE
ENSMUSG00000006412	1045.42	-0.23994	0.141403	-1.69685	0.0897253	0.715002	Colon	FALSE	FALSE
ENSMUSG00000019256	717.15	0.236284	0.139346	1.69566	0.089951	0.715002	Colon	FALSE	FALSE
ENSMUSG00000019464	90.4976	0.484172	0.285808	1.69405	0.0902567	0.715002	Colon	FALSE	FALSE
ENSMUSG00000019868	1047.94	-0.198855	0.117315	-1.69505	0.0900654	0.715002	Colon	FALSE	FALSE
ENSMUSG00000021223	40.8856	0.441874	0.260491	1.69631	0.0898266	0.715002	Colon	FALSE	FALSE
ENSMUSG00000025178	1062.99	-0.105654	0.0623516	-1.69448	0.0901736	0.715002	Colon	FALSE	FALSE
ENSMUSG00000029462	1454.2	-0.165347	0.0974967	-1.69593	0.0898999	0.715002	Colon	FALSE	FALSE
ENSMUSG00000029581	252.705	0.783588	0.46177	1.69692	0.0897109	0.715002	Colon	FALSE	FALSE
ENSMUSG00000032126	853.4	-0.254533	0.150196	-1.69468	0.0901367	0.715002	Colon	FALSE	FALSE
ENSMUSG00000037514	2029.5	-0.215641	0.127135	-1.69616	0.0898565	0.715002	Colon	FALSE	FALSE
ENSMUSG00000037762	392.717	0.27471	0.161999	1.69576	0.089932	0.715002	Colon	FALSE	FALSE
ENSMUSG00000041653	8.86237	1.48362	0.875379	1.69484	0.0901063	0.715002	Colon	FALSE	FALSE
ENSMUSG00000044501	440.214	0.302905	0.178797	1.69413	0.0902404	0.715002	Colon	FALSE	FALSE
ENSMUSG00000072640	548.589	-0.328358	0.193825	-1.69409	0.090248	0.715002	Colon	FALSE	FALSE
ENSMUSG00000075706	4301.17	-0.407248	0.240456	-1.69365	0.0903318	0.715002	Colon	FALSE	FALSE
ENSMUSG00000078967	49.5778	-0.558975	0.330053	-1.69359	0.0903425	0.715002	Colon	FALSE	FALSE
ENSMUSG00000025068	13323.1	-0.199237	0.117664	-1.69327	0.0904041	0.715137	Colon	FALSE	FALSE
ENSMUSG00000021124	2223.98	-0.166965	0.0986574	-1.69237	0.0905757	0.715785	Colon	FALSE	FALSE
ENSMUSG00000037601	1695.81	-0.594504	0.351246	-1.69256	0.09054	0.715785	Colon	FALSE	FALSE
ENSMUSG00000005103	11364.4	-0.243507	0.143935	-1.69179	0.0906867	0.716309	Colon	FALSE	FALSE
ENSMUSG00000028078	148.59	0.558936	0.330496	1.69121	0.0907976	0.716796	Colon	FALSE	FALSE
ENSMUSG00000061613	2286.94	-0.258692	0.152982	-1.69099	0.0908381	0.716796	Colon	FALSE	FALSE
ENSMUSG00000050357	63.2734	0.91383	0.54055	1.69056	0.0909216	0.717101	Colon	FALSE	FALSE
ENSMUSG00000041782	11866.7	-0.243798	0.14425	-1.6901	0.0910086	0.717433	Colon	FALSE	FALSE
ENSMUSG00000021270	11362.8	-0.253004	0.149963	-1.68711	0.0915819	0.718763	Colon	FALSE	FALSE
ENSMUSG00000024675	78.4153	1.69551	1.00475	1.68749	0.0915093	0.718763	Colon	FALSE	FALSE
ENSMUSG00000026879	17025.2	-0.248076	0.146923	-1.68848	0.0913197	0.718763	Colon	FALSE	FALSE
ENSMUSG00000030316	456.371	-0.329698	0.195405	-1.68726	0.0915542	0.718763	Colon	FALSE	FALSE
ENSMUSG00000040363	1560.43	0.229517	0.135927	1.68854	0.0913082	0.718763	Colon	FALSE	FALSE
ENSMUSG00000050854	514.328	-0.379787	0.225031	-1.68771	0.0914675	0.718763	Colon	FALSE	FALSE
ENSMUSG00000075419	436.897	-0.207822	0.123058	-1.68881	0.0912558	0.718763	Colon	FALSE	FALSE
ENSMUSG00000090164	22.6949	0.98732	0.584833	1.68821	0.0913709	0.718763	Colon	FALSE	FALSE
ENSMUSG00000096712	14.154	-0.569178	0.337295	-1.68748	0.0915116	0.718763	Colon	FALSE	FALSE
ENSMUSG00000006731	672.534	1.27238	0.755295	1.68461	0.092063	0.719076	Colon	FALSE	FALSE
ENSMUSG00000014294	2127.07	-0.294634	0.174868	-1.68489	0.0920094	0.719076	Colon	FALSE	FALSE
ENSMUSG00000021420	969.867	-0.299888	0.17802	-1.68457	0.0920716	0.719076	Colon	FALSE	FALSE
ENSMUSG00000022253	949.774	0.317016	0.187957	1.68664	0.0916723	0.719076	Colon	FALSE	FALSE
ENSMUSG00000028327	390.291	0.423564	0.251318	1.68537	0.0919175	0.719076	Colon	FALSE	FALSE
ENSMUSG00000031697	432.726	-0.304647	0.180666	-1.68624	0.0917496	0.719076	Colon	FALSE	FALSE
ENSMUSG00000042333	227.21	0.465165	0.276113	1.68469	0.0920488	0.719076	Colon	FALSE	FALSE
ENSMUSG00000044456	414.118	0.585591	0.347525	1.68503	0.0919823	0.719076	Colon	FALSE	FALSE
ENSMUSG00000071984	311.277	0.569448	0.337979	1.68486	0.0920156	0.719076	Colon	FALSE	FALSE
ENSMUSG00000106918	1220.78	-0.243774	0.144604	-1.68581	0.0918333	0.719076	Colon	FALSE	FALSE
ENSMUSG00000015340	499.824	1.40184	0.83251	1.68387	0.0922061	0.71914	Colon	FALSE	FALSE
ENSMUSG00000020528	874.016	0.166754	0.0990794	1.68304	0.092368	0.71914	Colon	FALSE	FALSE
ENSMUSG00000038366	14776.2	-0.288012	0.171136	-1.68294	0.0923865	0.71914	Colon	FALSE	FALSE
ENSMUSG00000038690	6349.94	-0.290784	0.172685	-1.6839	0.0922012	0.71914	Colon	FALSE	FALSE
ENSMUSG00000045316	2028.38	-0.280066	0.166361	-1.68348	0.0922817	0.71914	Colon	FALSE	FALSE
ENSMUSG00000055172	773.738	0.390075	0.23173	1.68332	0.0923137	0.71914	Colon	FALSE	FALSE
ENSMUSG00000063065	11312.8	-0.211043	0.125405	-1.6829	0.0923947	0.71914	Colon	FALSE	FALSE
ENSMUSG00000028542	581.854	-0.328741	0.19542	-1.68223	0.0925246	0.719451	Colon	FALSE	FALSE
ENSMUSG00000048222	1477.5	0.175901	0.10456	1.6823	0.0925098	0.719451	Colon	FALSE	FALSE
ENSMUSG00000030978	2053.53	-0.373366	0.222016	-1.68171	0.0926256	0.719802	Colon	FALSE	FALSE
ENSMUSG00000043629	559.785	-0.407974	0.24262	-1.68153	0.0926598	0.719802	Colon	FALSE	FALSE
ENSMUSG00000021607	1185.49	-0.221471	0.131805	-1.68029	0.0929003	0.72097	Colon	FALSE	FALSE
ENSMUSG00000084106	36.6858	-0.462667	0.275343	-1.68033	0.0928935	0.72097	Colon	FALSE	FALSE
ENSMUSG00000003099	3806.94	-0.171947	0.102477	-1.67791	0.0933654	0.721844	Colon	FALSE	FALSE
ENSMUSG00000017550	304.777	-0.385509	0.229748	-1.67797	0.0933535	0.721844	Colon	FALSE	FALSE
ENSMUSG00000025134	1166.88	-0.322135	0.191957	-1.67816	0.0933157	0.721844	Colon	FALSE	FALSE
ENSMUSG00000026632	185.269	-0.300951	0.179398	-1.67756	0.0934325	0.721844	Colon	FALSE	FALSE
ENSMUSG00000030380	25.2346	0.609583	0.363087	1.67889	0.0931739	0.721844	Colon	FALSE	FALSE
ENSMUSG00000032526	512.039	-0.21669	0.129195	-1.67723	0.0934974	0.721844	Colon	FALSE	FALSE
ENSMUSG00000032860	529.66	-0.45281	0.269893	-1.67774	0.0933984	0.721844	Colon	FALSE	FALSE
ENSMUSG00000056758	357.394	0.394034	0.234891	1.67752	0.0934408	0.721844	Colon	FALSE	FALSE
ENSMUSG00000073705	100.121	-0.563693	0.335635	-1.67948	0.0930581	0.721844	Colon	FALSE	FALSE
ENSMUSG00000118667	1896.94	-0.613658	0.36549	-1.679	0.0931515	0.721844	Colon	FALSE	FALSE
ENSMUSG00000121730	56.0554	0.647081	0.385818	1.67717	0.0935096	0.721844	Colon	FALSE	FALSE
ENSMUSG00000091228	934.959	-0.429955	0.256399	-1.6769	0.0935619	0.721899	Colon	FALSE	FALSE
ENSMUSG00000006642	167.71	-0.503794	0.300517	-1.67642	0.0936552	0.722142	Colon	FALSE	FALSE
ENSMUSG00000040600	10736.2	-0.273863	0.163376	-1.67628	0.0936837	0.722142	Colon	FALSE	FALSE
ENSMUSG00000001029	89.5194	0.914372	0.545578	1.67597	0.0937443	0.722255	Colon	FALSE	FALSE
ENSMUSG00000019428	7113.61	-0.171259	0.102251	-1.67488	0.0939568	0.722255	Colon	FALSE	FALSE
ENSMUSG00000022871	12.3176	-1.09289	0.652654	-1.67453	0.0940264	0.722255	Colon	FALSE	FALSE
ENSMUSG00000027243	436.053	0.375679	0.22433	1.67467	0.093998	0.722255	Colon	FALSE	FALSE
ENSMUSG00000031955	1927.63	-0.190664	0.113825	-1.67506	0.0939234	0.722255	Colon	FALSE	FALSE
ENSMUSG00000034422	2290.64	0.332012	0.198309	1.67422	0.0940882	0.722255	Colon	FALSE	FALSE
ENSMUSG00000041642	1614.86	0.36634	0.21869	1.67515	0.0939043	0.722255	Colon	FALSE	FALSE
ENSMUSG00000055489	19.7692	0.642082	0.383532	1.67413	0.094105	0.722255	Colon	FALSE	FALSE
ENSMUSG00000121724	185.431	-0.557314	0.332842	-1.67441	0.0940498	0.722255	Colon	FALSE	FALSE
ENSMUSG00000003849	688.534	-0.440568	0.263823	-1.66994	0.0949321	0.722381	Colon	FALSE	FALSE
ENSMUSG00000005150	567.056	-0.273615	0.163618	-1.67227	0.0944702	0.722381	Colon	FALSE	FALSE
ENSMUSG00000019320	3358.58	-0.390286	0.233489	-1.67153	0.0946161	0.722381	Colon	FALSE	FALSE
ENSMUSG00000020163	3963.5	-0.247881	0.148329	-1.67116	0.0946905	0.722381	Colon	FALSE	FALSE
ENSMUSG00000023087	8647.57	-0.220566	0.13204	-1.67045	0.0948307	0.722381	Colon	FALSE	FALSE
ENSMUSG00000026227	1221.39	-0.298107	0.178515	-1.66993	0.0949339	0.722381	Colon	FALSE	FALSE
ENSMUSG00000026604	462.786	0.364808	0.218074	1.67287	0.0943537	0.722381	Colon	FALSE	FALSE
ENSMUSG00000026875	285.322	0.792141	0.474947	1.66785	0.0953454	0.722381	Colon	FALSE	FALSE
ENSMUSG00000027377	4337.14	-0.334624	0.20028	-1.67078	0.0947653	0.722381	Colon	FALSE	FALSE
ENSMUSG00000029131	3365.35	-0.184116	0.110389	-1.66788	0.0953389	0.722381	Colon	FALSE	FALSE
ENSMUSG00000031932	35.5749	-0.618488	0.370815	-1.66792	0.0953326	0.722381	Colon	FALSE	FALSE
ENSMUSG00000031960	2663.25	-0.244309	0.146326	-1.66963	0.0949926	0.722381	Colon	FALSE	FALSE
ENSMUSG00000035342	2886.56	-0.242946	0.145592	-1.66868	0.0951811	0.722381	Colon	FALSE	FALSE
ENSMUSG00000037214	309.28	-0.172538	0.103287	-1.67048	0.0948249	0.722381	Colon	FALSE	FALSE
ENSMUSG00000037379	579.285	0.370201	0.221298	1.67286	0.094355	0.722381	Colon	FALSE	FALSE
ENSMUSG00000038602	42.6881	0.542558	0.324377	1.67261	0.0944033	0.722381	Colon	FALSE	FALSE
ENSMUSG00000038845	3456.69	-0.169615	0.101562	-1.67006	0.094907	0.722381	Colon	FALSE	FALSE
ENSMUSG00000039065	448.507	-0.262696	0.157054	-1.67264	0.0943977	0.722381	Colon	FALSE	FALSE
ENSMUSG00000041890	987.782	0.243485	0.14591	1.66874	0.0951695	0.722381	Colon	FALSE	FALSE
ENSMUSG00000042104	85.6193	0.463664	0.278069	1.66744	0.0954263	0.722381	Colon	FALSE	FALSE
ENSMUSG00000043953	86.1524	0.639829	0.382673	1.672	0.0945247	0.722381	Colon	FALSE	FALSE
ENSMUSG00000044453	29.1229	1.07789	0.646027	1.66849	0.0952176	0.722381	Colon	FALSE	FALSE
ENSMUSG00000051228	16.884	-0.821692	0.492076	-1.66985	0.0949494	0.722381	Colon	FALSE	FALSE
ENSMUSG00000052837	4324.19	-0.328812	0.196957	-1.66946	0.0950259	0.722381	Colon	FALSE	FALSE
ENSMUSG00000063882	11373.3	-0.232333	0.139117	-1.67006	0.0949071	0.722381	Colon	FALSE	FALSE
ENSMUSG00000063972	280.782	0.339985	0.203899	1.66742	0.0954318	0.722381	Colon	FALSE	FALSE
ENSMUSG00000067149	2939.64	1.08238	0.647769	1.67094	0.0947339	0.722381	Colon	FALSE	FALSE
ENSMUSG00000070354	21.7752	3.47075	2.07592	1.67191	0.0945418	0.722381	Colon	FALSE	FALSE
ENSMUSG00000096490	42.7942	1.77721	1.0656	1.6678	0.0953559	0.722381	Colon	FALSE	FALSE
ENSMUSG00000067430	215.321	0.313336	0.187961	1.66703	0.0955084	0.722619	Colon	FALSE	FALSE
ENSMUSG00000023089	2478.9	-0.30508	0.183076	-1.66641	0.0956316	0.722867	Colon	FALSE	FALSE
ENSMUSG00000044150	323.877	0.264913	0.158959	1.66655	0.0956036	0.722867	Colon	FALSE	FALSE
ENSMUSG00000022496	7.94394	1.18494	0.711248	1.666	0.0957133	0.723142	Colon	FALSE	FALSE
ENSMUSG00000033107	134.286	0.503949	0.302792	1.66434	0.0960448	0.724277	Colon	FALSE	FALSE
ENSMUSG00000034947	960.807	-0.294641	0.177	-1.66464	0.0959853	0.724277	Colon	FALSE	FALSE
ENSMUSG00000057058	33.2701	1.0359	0.622381	1.66442	0.0960289	0.724277	Colon	FALSE	FALSE
ENSMUSG00000103793	23.1052	0.736734	0.442616	1.6645	0.0960124	0.724277	Colon	FALSE	FALSE
ENSMUSG00000006673	2122.37	0.145877	0.0877676	1.66208	0.0964962	0.724386	Colon	FALSE	FALSE
ENSMUSG00000015747	614.361	-0.249433	0.150197	-1.66071	0.0967719	0.724386	Colon	FALSE	FALSE
ENSMUSG00000022111	865.74	-0.267127	0.160694	-1.66234	0.0964454	0.724386	Colon	FALSE	FALSE
ENSMUSG00000024007	962.374	-0.297543	0.178995	-1.6623	0.0964529	0.724386	Colon	FALSE	FALSE
ENSMUSG00000028076	203.45	0.407768	0.245498	1.66098	0.0967171	0.724386	Colon	FALSE	FALSE
ENSMUSG00000029624	643.698	0.169902	0.102126	1.66365	0.0961817	0.724386	Colon	FALSE	FALSE
ENSMUSG00000031831	39.9778	-0.509542	0.306617	-1.66182	0.0965495	0.724386	Colon	FALSE	FALSE
ENSMUSG00000039959	330.504	0.399768	0.240629	1.66134	0.0966443	0.724386	Colon	FALSE	FALSE
ENSMUSG00000041390	411.647	0.259887	0.156273	1.66303	0.0963066	0.724386	Colon	FALSE	FALSE
ENSMUSG00000045948	878.218	-0.249625	0.15028	-1.66106	0.0967004	0.724386	Colon	FALSE	FALSE
ENSMUSG00000046808	119.675	0.999641	0.601959	1.66065	0.0967841	0.724386	Colon	FALSE	FALSE
ENSMUSG00000047117	152.333	-0.781339	0.470124	-1.66199	0.0965155	0.724386	Colon	FALSE	FALSE
ENSMUSG00000050050	9.50982	0.897742	0.540013	1.66245	0.0964232	0.724386	Colon	FALSE	FALSE
ENSMUSG00000051483	7659.06	-0.252217	0.151803	-1.66147	0.0966182	0.724386	Colon	FALSE	FALSE
ENSMUSG00000058589	22.6943	0.970822	0.584351	1.66137	0.0966393	0.724386	Colon	FALSE	FALSE
ENSMUSG00000094930	45.02	1.37274	0.826482	1.66094	0.0967255	0.724386	Colon	FALSE	FALSE
ENSMUSG00000020232	2299	-0.375141	0.226046	-1.65958	0.0969998	0.724643	Colon	FALSE	FALSE
ENSMUSG00000021978	1609.43	0.239287	0.14417	1.65976	0.0969632	0.724643	Colon	FALSE	FALSE
ENSMUSG00000031375	2471.97	0.36517	0.220013	1.65976	0.0969623	0.724643	Colon	FALSE	FALSE
ENSMUSG00000056293	14766.2	-0.263349	0.158654	-1.65989	0.0969361	0.724643	Colon	FALSE	FALSE
ENSMUSG00000020912	10.9844	-1.12196	0.676269	-1.65904	0.0971075	0.72477	Colon	FALSE	FALSE
ENSMUSG00000040430	275.577	0.400572	0.241425	1.6592	0.0970756	0.72477	Colon	FALSE	FALSE
ENSMUSG00000025156	1827.12	-0.137613	0.0829742	-1.65851	0.0972156	0.7249	Colon	FALSE	FALSE
ENSMUSG00000038291	1788.54	-0.216508	0.130539	-1.65857	0.0972023	0.7249	Colon	FALSE	FALSE
ENSMUSG00000002033	45.9118	1.11102	0.670591	1.65678	0.0975632	0.725042	Colon	FALSE	FALSE
ENSMUSG00000021242	9982.74	-0.198203	0.119672	-1.65622	0.0976764	0.725042	Colon	FALSE	FALSE
ENSMUSG00000024955	5330.9	-0.170113	0.102754	-1.65554	0.0978155	0.725042	Colon	FALSE	FALSE
ENSMUSG00000027074	469.984	0.37963	0.229227	1.65613	0.0976959	0.725042	Colon	FALSE	FALSE
ENSMUSG00000031258	48.332	0.879215	0.531089	1.65549	0.0978242	0.725042	Colon	FALSE	FALSE
ENSMUSG00000031538	267.69	0.611594	0.3691	1.65699	0.0975214	0.725042	Colon	FALSE	FALSE
ENSMUSG00000032405	1142.59	0.158966	0.0959051	1.65753	0.0974118	0.725042	Colon	FALSE	FALSE
ENSMUSG00000032667	3889.2	-0.219643	0.132617	-1.65622	0.097678	0.725042	Colon	FALSE	FALSE
ENSMUSG00000032757	843.105	0.158487	0.0956287	1.65731	0.0974561	0.725042	Colon	FALSE	FALSE
ENSMUSG00000035852	16597.4	-0.194049	0.117209	-1.65558	0.0978064	0.725042	Colon	FALSE	FALSE
ENSMUSG00000053774	1222.55	0.209181	0.126352	1.65554	0.0978151	0.725042	Colon	FALSE	FALSE
ENSMUSG00000068011	1217.1	-0.359193	0.216883	-1.65616	0.0976899	0.725042	Colon	FALSE	FALSE
ENSMUSG00000069893	87.2307	1.7291	1.04303	1.65777	0.0973642	0.725042	Colon	FALSE	FALSE
ENSMUSG00000028759	4980.29	0.117662	0.0710913	1.65508	0.0979084	0.72512	Colon	FALSE	FALSE
ENSMUSG00000090523	179.576	0.389836	0.235551	1.655	0.0979255	0.72512	Colon	FALSE	FALSE
ENSMUSG00000002658	1605.51	-0.199997	0.120998	-1.65289	0.0983541	0.726664	Colon	FALSE	FALSE
ENSMUSG00000004815	1471.53	-0.218265	0.132054	-1.65285	0.098362	0.726664	Colon	FALSE	FALSE
ENSMUSG00000020922	1483.24	-0.175152	0.10595	-1.65315	0.0983001	0.726664	Colon	FALSE	FALSE
ENSMUSG00000022225	58.3626	-0.5882	0.355891	-1.65275	0.0983812	0.726664	Colon	FALSE	FALSE
ENSMUSG00000030518	122.669	0.42348	0.256263	1.65252	0.0984284	0.726664	Colon	FALSE	FALSE
ENSMUSG00000039395	61.209	0.524839	0.317488	1.6531	0.0983108	0.726664	Colon	FALSE	FALSE
ENSMUSG00000055302	8084.35	-0.201593	0.122	-1.6524	0.0984522	0.726664	Colon	FALSE	FALSE
ENSMUSG00000030278	102.846	-1.27825	0.773914	-1.65167	0.098602	0.727099	Colon	FALSE	FALSE
ENSMUSG00000046947	684.905	-0.220104	0.133254	-1.65177	0.0985823	0.727099	Colon	FALSE	FALSE
ENSMUSG00000000290	269.093	1.16097	0.706101	1.64419	0.100137	0.727639	Colon	FALSE	FALSE
ENSMUSG00000002015	4701.24	-0.150111	0.0911511	-1.64684	0.0995915	0.727639	Colon	FALSE	FALSE
ENSMUSG00000002020	74.01	1.06153	0.646046	1.64312	0.100359	0.727639	Colon	FALSE	FALSE
ENSMUSG00000003228	465.406	0.255152	0.155272	1.64326	0.10033	0.727639	Colon	FALSE	FALSE
ENSMUSG00000004864	8154.44	-0.229014	0.139403	-1.64281	0.100422	0.727639	Colon	FALSE	FALSE
ENSMUSG00000005672	1310.46	0.368252	0.224025	1.6438	0.100217	0.727639	Colon	FALSE	FALSE
ENSMUSG00000005763	24.1036	1.2131	0.737878	1.64404	0.100168	0.727639	Colon	FALSE	FALSE
ENSMUSG00000007080	295.156	-0.398034	0.2415	-1.64817	0.0993176	0.727639	Colon	FALSE	FALSE
ENSMUSG00000011382	126.68	0.366607	0.222867	1.64496	0.0999784	0.727639	Colon	FALSE	FALSE
ENSMUSG00000021583	2564	0.276289	0.167796	1.64658	0.0996445	0.727639	Colon	FALSE	FALSE
ENSMUSG00000022360	795.34	-0.317575	0.192914	-1.6462	0.0997235	0.727639	Colon	FALSE	FALSE
ENSMUSG00000023272	1178.86	-0.297129	0.180641	-1.64486	0.0999995	0.727639	Colon	FALSE	FALSE
ENSMUSG00000023387	6.96919	1.00155	0.609613	1.64292	0.100399	0.727639	Colon	FALSE	FALSE
ENSMUSG00000024826	1512.1	0.109195	0.0662275	1.64879	0.0991908	0.727639	Colon	FALSE	FALSE
ENSMUSG00000025422	84.3488	0.741066	0.451085	1.64285	0.100413	0.727639	Colon	FALSE	FALSE
ENSMUSG00000027550	619.15	0.254327	0.15482	1.64273	0.100439	0.727639	Colon	FALSE	FALSE
ENSMUSG00000029033	486.342	-0.236201	0.14381	-1.64245	0.100496	0.727639	Colon	FALSE	FALSE
ENSMUSG00000029454	1520.51	-0.224174	0.135911	-1.64941	0.0990631	0.727639	Colon	FALSE	FALSE
ENSMUSG00000030742	42.5029	1.32154	0.801453	1.64893	0.0991629	0.727639	Colon	FALSE	FALSE
ENSMUSG00000031154	3045.9	0.142819	0.086573	1.64969	0.0990063	0.727639	Colon	FALSE	FALSE
ENSMUSG00000033475	2262.11	-0.293845	0.178785	-1.64356	0.100266	0.727639	Colon	FALSE	FALSE
ENSMUSG00000040612	55.8954	0.573978	0.348846	1.64536	0.0998954	0.727639	Colon	FALSE	FALSE
ENSMUSG00000040824	1504.44	-0.245357	0.149072	-1.6459	0.0997847	0.727639	Colon	FALSE	FALSE
ENSMUSG00000042178	692.059	-0.276564	0.167909	-1.64711	0.0995357	0.727639	Colon	FALSE	FALSE
ENSMUSG00000042694	293.249	-0.342099	0.207783	-1.64642	0.0996771	0.727639	Colon	FALSE	FALSE
ENSMUSG00000044734	18872.4	-0.299798	0.181757	-1.64945	0.0990563	0.727639	Colon	FALSE	FALSE
ENSMUSG00000046456	568.883	-0.456842	0.277359	-1.64711	0.0995352	0.727639	Colon	FALSE	FALSE
ENSMUSG00000048012	43.9934	0.474214	0.288566	1.64335	0.100311	0.727639	Colon	FALSE	FALSE
ENSMUSG00000049422	4799.66	-0.244569	0.148127	-1.65108	0.0987226	0.727639	Colon	FALSE	FALSE
ENSMUSG00000052566	2869.67	-0.173652	0.105261	-1.64973	0.0989986	0.727639	Colon	FALSE	FALSE
ENSMUSG00000055546	13.9259	1.08084	0.656486	1.6464	0.0996807	0.727639	Colon	FALSE	FALSE
ENSMUSG00000055805	204.893	0.999344	0.605439	1.65061	0.0988182	0.727639	Colon	FALSE	FALSE
ENSMUSG00000062604	844.924	0.17312	0.105138	1.64659	0.0996423	0.727639	Colon	FALSE	FALSE
ENSMUSG00000069763	91.3905	0.465269	0.283266	1.64251	0.100483	0.727639	Colon	FALSE	FALSE
ENSMUSG00000069919	284.883	0.480454	0.291723	1.64695	0.0995679	0.727639	Colon	FALSE	FALSE
ENSMUSG00000074358	628.505	-0.443449	0.269401	-1.64606	0.099752	0.727639	Colon	FALSE	FALSE
ENSMUSG00000076752	9.8435	1.10806	0.674244	1.64341	0.100297	0.727639	Colon	FALSE	FALSE
ENSMUSG00000098557	2082.68	0.480666	0.291615	1.64829	0.0992937	0.727639	Colon	FALSE	FALSE
ENSMUSG00000121490	82.4006	-0.471691	0.286233	-1.64792	0.0993681	0.727639	Colon	FALSE	FALSE
ENSMUSG00000121716	43.3162	-0.516166	0.313912	-1.6443	0.100114	0.727639	Colon	FALSE	FALSE
ENSMUSG00000006299	4419.54	-0.155096	0.0944581	-1.64195	0.1006	0.727733	Colon	FALSE	FALSE
ENSMUSG00000095127	45.297	1.52308	0.927565	1.64202	0.100586	0.727733	Colon	FALSE	FALSE
ENSMUSG00000025185	35.5339	0.500495	0.304889	1.64156	0.100681	0.72791	Colon	FALSE	FALSE
ENSMUSG00000039262	3633.83	0.237747	0.144844	1.6414	0.100715	0.72791	Colon	FALSE	FALSE
ENSMUSG00000018559	2761.54	-0.182623	0.111302	-1.64079	0.100841	0.72833	Colon	FALSE	FALSE
ENSMUSG00000029447	5166.97	-0.204506	0.124657	-1.64055	0.100891	0.72833	Colon	FALSE	FALSE
ENSMUSG00000062624	18.0468	-0.62546	0.381272	-1.64046	0.10091	0.72833	Colon	FALSE	FALSE
ENSMUSG00000002028	2466.08	0.253345	0.154701	1.63764	0.101497	0.728617	Colon	FALSE	FALSE
ENSMUSG00000003345	4736.75	-0.148529	0.0906563	-1.63838	0.101343	0.728617	Colon	FALSE	FALSE
ENSMUSG00000003549	325.366	-0.328247	0.200155	-1.63996	0.101013	0.728617	Colon	FALSE	FALSE
ENSMUSG00000016356	132.297	-0.569006	0.347387	-1.63796	0.10143	0.728617	Colon	FALSE	FALSE
ENSMUSG00000021306	2746.93	-0.281	0.171504	-1.63844	0.101329	0.728617	Colon	FALSE	FALSE
ENSMUSG00000033004	2089.54	0.343104	0.209242	1.63974	0.101059	0.728617	Colon	FALSE	FALSE
ENSMUSG00000037416	1548.86	0.361887	0.220975	1.63768	0.101488	0.728617	Colon	FALSE	FALSE
ENSMUSG00000046432	733.173	-0.247301	0.150936	-1.63845	0.101328	0.728617	Colon	FALSE	FALSE
ENSMUSG00000059179	74.546	-0.422156	0.257512	-1.63937	0.101137	0.728617	Colon	FALSE	FALSE
ENSMUSG00000059278	704.683	-0.197491	0.120592	-1.63767	0.10149	0.728617	Colon	FALSE	FALSE
ENSMUSG00000076564	100.69	2.0261	1.23716	1.63771	0.101483	0.728617	Colon	FALSE	FALSE
ENSMUSG00000109771	87.6988	0.310495	0.189586	1.63776	0.101472	0.728617	Colon	FALSE	FALSE
ENSMUSG00000002603	598.004	0.670056	0.410165	1.63362	0.102338	0.728907	Colon	FALSE	FALSE
ENSMUSG00000004642	1791.43	-0.192162	0.117902	-1.62984	0.103136	0.728907	Colon	FALSE	FALSE
ENSMUSG00000005057	33.588	1.13465	0.694699	1.6333	0.102406	0.728907	Colon	FALSE	FALSE
ENSMUSG00000005362	826.512	0.267868	0.164547	1.62791	0.103543	0.728907	Colon	FALSE	FALSE
ENSMUSG00000008136	565.8	-0.379241	0.232015	-1.63456	0.102142	0.728907	Colon	FALSE	FALSE
ENSMUSG00000013701	2847.64	-0.172941	0.106335	-1.62638	0.103868	0.728907	Colon	FALSE	FALSE
ENSMUSG00000020732	119.73	0.514956	0.315039	1.63458	0.102138	0.728907	Colon	FALSE	FALSE
ENSMUSG00000022223	599.081	-0.235967	0.144567	-1.63223	0.102631	0.728907	Colon	FALSE	FALSE
ENSMUSG00000022751	534.843	0.176981	0.108572	1.63008	0.103084	0.728907	Colon	FALSE	FALSE
ENSMUSG00000023967	897.846	-0.192874	0.118442	-1.62843	0.103435	0.728907	Colon	FALSE	FALSE
ENSMUSG00000024118	186.877	-0.260805	0.159845	-1.6316	0.102763	0.728907	Colon	FALSE	FALSE
ENSMUSG00000027082	372.074	0.364597	0.223936	1.62813	0.103498	0.728907	Colon	FALSE	FALSE
ENSMUSG00000027133	871.767	-0.23994	0.147435	-1.62743	0.103646	0.728907	Colon	FALSE	FALSE
ENSMUSG00000027206	2825.45	0.242386	0.148292	1.63452	0.102149	0.728907	Colon	FALSE	FALSE
ENSMUSG00000027947	382.426	0.367743	0.225067	1.63393	0.102274	0.728907	Colon	FALSE	FALSE
ENSMUSG00000028195	360.98	0.719485	0.441784	1.62859	0.1034	0.728907	Colon	FALSE	FALSE
ENSMUSG00000028622	1433.35	-0.161955	0.0995393	-1.62704	0.103728	0.728907	Colon	FALSE	FALSE
ENSMUSG00000029404	948.198	-0.30879	0.189773	-1.62715	0.103705	0.728907	Colon	FALSE	FALSE
ENSMUSG00000030612	693.959	-0.208831	0.128356	-1.62697	0.103744	0.728907	Colon	FALSE	FALSE
ENSMUSG00000030703	67.2691	-0.452482	0.276906	-1.63406	0.102246	0.728907	Colon	FALSE	FALSE
ENSMUSG00000031226	526.506	-0.276416	0.169569	-1.63011	0.103078	0.728907	Colon	FALSE	FALSE
ENSMUSG00000032051	886.311	-0.223099	0.137024	-1.62817	0.103488	0.728907	Colon	FALSE	FALSE
ENSMUSG00000034723	740.359	0.249835	0.153352	1.62915	0.103281	0.728907	Colon	FALSE	FALSE
ENSMUSG00000034974	1039.96	-0.215516	0.132379	-1.62802	0.10352	0.728907	Colon	FALSE	FALSE
ENSMUSG00000035051	729.557	0.166805	0.102389	1.62912	0.103287	0.728907	Colon	FALSE	FALSE
ENSMUSG00000035354	677.79	0.332018	0.20346	1.63186	0.102709	0.728907	Colon	FALSE	FALSE
ENSMUSG00000037600	942.915	-0.167749	0.102536	-1.63601	0.101838	0.728907	Colon	FALSE	FALSE
ENSMUSG00000037730	629.733	0.233807	0.143102	1.63385	0.102291	0.728907	Colon	FALSE	FALSE
ENSMUSG00000038374	2270.06	-0.33668	0.205658	-1.63709	0.101612	0.728907	Colon	FALSE	FALSE
ENSMUSG00000039683	167.346	0.325226	0.199395	1.63107	0.102877	0.728907	Colon	FALSE	FALSE
ENSMUSG00000042814	153.475	-0.348973	0.213999	-1.63072	0.102949	0.728907	Colon	FALSE	FALSE
ENSMUSG00000042851	208.577	0.400159	0.244493	1.63669	0.101695	0.728907	Colon	FALSE	FALSE
ENSMUSG00000043895	165.728	0.420148	0.257886	1.6292	0.10327	0.728907	Colon	FALSE	FALSE
ENSMUSG00000045160	676.716	-0.199704	0.122473	-1.63061	0.102974	0.728907	Colon	FALSE	FALSE
ENSMUSG00000050732	4021.42	-0.197131	0.120629	-1.63418	0.10222	0.728907	Colon	FALSE	FALSE
ENSMUSG00000051344	220.682	0.644549	0.395311	1.63049	0.102999	0.728907	Colon	FALSE	FALSE
ENSMUSG00000052135	45.3379	-0.411841	0.252533	-1.63084	0.102925	0.728907	Colon	FALSE	FALSE
ENSMUSG00000054509	2278.46	-0.299262	0.183249	-1.63308	0.102452	0.728907	Colon	FALSE	FALSE
ENSMUSG00000056917	391.42	0.716017	0.438536	1.63274	0.102523	0.728907	Colon	FALSE	FALSE
ENSMUSG00000057388	1661	-0.19872	0.1222	-1.6262	0.103908	0.728907	Colon	FALSE	FALSE
ENSMUSG00000057666	55617.1	-0.239766	0.147225	-1.62857	0.103405	0.728907	Colon	FALSE	FALSE
ENSMUSG00000057788	1037.91	-0.207667	0.127186	-1.63279	0.102513	0.728907	Colon	FALSE	FALSE
ENSMUSG00000058542	10.8345	-0.616184	0.378256	-1.62901	0.103311	0.728907	Colon	FALSE	FALSE
ENSMUSG00000060579	173.13	-0.235495	0.144774	-1.62664	0.103813	0.728907	Colon	FALSE	FALSE
ENSMUSG00000062519	588.165	0.288795	0.176535	1.63591	0.101859	0.728907	Colon	FALSE	FALSE
ENSMUSG00000063800	1119.97	-0.156902	0.096006	-1.6343	0.102196	0.728907	Colon	FALSE	FALSE
ENSMUSG00000070473	14279.7	-0.240019	0.147387	-1.6285	0.10342	0.728907	Colon	FALSE	FALSE
ENSMUSG00000074604	2959.11	-0.257139	0.157988	-1.62759	0.103612	0.728907	Colon	FALSE	FALSE
ENSMUSG00000075420	3466.71	-0.261328	0.160041	-1.63288	0.102494	0.728907	Colon	FALSE	FALSE
ENSMUSG00000079144	513.083	0.295938	0.181979	1.62622	0.103904	0.728907	Colon	FALSE	FALSE
ENSMUSG00000095115	1209.35	-0.500199	0.307517	-1.62657	0.103828	0.728907	Colon	FALSE	FALSE
ENSMUSG00000111692	7.69768	-1.09246	0.671734	-1.62633	0.103879	0.728907	Colon	FALSE	FALSE
ENSMUSG00000025503	7085.9	-0.216788	0.133334	-1.6259	0.103971	0.729027	Colon	FALSE	FALSE
ENSMUSG00000083899	29.2498	-0.726689	0.447056	-1.6255	0.104056	0.729305	Colon	FALSE	FALSE
ENSMUSG00000026347	12.4537	1.23481	0.759751	1.62528	0.104103	0.729311	Colon	FALSE	FALSE
ENSMUSG00000002580	2086.42	-0.204097	0.125944	-1.62055	0.105115	0.729448	Colon	FALSE	FALSE
ENSMUSG00000021951	407.22	-0.162857	0.100468	-1.62098	0.105021	0.729448	Colon	FALSE	FALSE
ENSMUSG00000023885	244.951	0.447549	0.27614	1.62073	0.105075	0.729448	Colon	FALSE	FALSE
ENSMUSG00000024174	335.946	0.278811	0.171873	1.62219	0.104763	0.729448	Colon	FALSE	FALSE
ENSMUSG00000025220	6242.66	-0.116872	0.0721676	-1.61946	0.105349	0.729448	Colon	FALSE	FALSE
ENSMUSG00000025571	1283.22	0.226783	0.13988	1.62127	0.10496	0.729448	Colon	FALSE	FALSE
ENSMUSG00000028932	2362.43	-0.186794	0.115194	-1.62156	0.104898	0.729448	Colon	FALSE	FALSE
ENSMUSG00000029591	486.546	-0.358544	0.221012	-1.62228	0.104743	0.729448	Colon	FALSE	FALSE
ENSMUSG00000030208	3122.79	-0.56735	0.34985	-1.62169	0.104869	0.729448	Colon	FALSE	FALSE
ENSMUSG00000030861	1215.84	0.29094	0.179584	1.62008	0.105215	0.729448	Colon	FALSE	FALSE
ENSMUSG00000033016	623.916	0.481293	0.296871	1.62122	0.10497	0.729448	Colon	FALSE	FALSE
ENSMUSG00000033589	1196.48	-0.247681	0.152782	-1.62114	0.104988	0.729448	Colon	FALSE	FALSE
ENSMUSG00000035365	198.088	0.409735	0.252842	1.62052	0.10512	0.729448	Colon	FALSE	FALSE
ENSMUSG00000036186	189.95	-0.300893	0.185682	-1.62048	0.105129	0.729448	Colon	FALSE	FALSE
ENSMUSG00000036904	499.031	0.317573	0.196067	1.61972	0.105292	0.729448	Colon	FALSE	FALSE
ENSMUSG00000037474	480.863	-0.352538	0.217539	-1.62057	0.10511	0.729448	Colon	FALSE	FALSE
ENSMUSG00000040812	37.4069	0.947288	0.584357	1.62108	0.105001	0.729448	Colon	FALSE	FALSE
ENSMUSG00000043085	805.046	-0.303175	0.187159	-1.61988	0.105259	0.729448	Colon	FALSE	FALSE
ENSMUSG00000044730	399.119	0.232351	0.143102	1.62368	0.104445	0.729448	Colon	FALSE	FALSE
ENSMUSG00000052616	12.4057	0.78863	0.486677	1.62044	0.105138	0.729448	Colon	FALSE	FALSE
ENSMUSG00000059602	29.6699	0.565449	0.348142	1.62419	0.104335	0.729448	Colon	FALSE	FALSE
ENSMUSG00000059920	1126.23	-0.169859	0.104785	-1.62103	0.105012	0.729448	Colon	FALSE	FALSE
ENSMUSG00000062070	15155.4	-0.339087	0.208932	-1.62295	0.104599	0.729448	Colon	FALSE	FALSE
ENSMUSG00000066366	8.75772	2.69685	1.6651	1.61963	0.105312	0.729448	Colon	FALSE	FALSE
ENSMUSG00000069372	156.213	0.549286	0.339184	1.61943	0.105354	0.729448	Colon	FALSE	FALSE
ENSMUSG00000078784	1137.84	-0.185356	0.114135	-1.62401	0.104374	0.729448	Colon	FALSE	FALSE
ENSMUSG00000089844	6.44887	1.53276	0.943535	1.62449	0.104272	0.729448	Colon	FALSE	FALSE
ENSMUSG00000020948	526.633	0.209218	0.129215	1.61914	0.105417	0.729565	Colon	FALSE	FALSE
ENSMUSG00000034575	421.35	0.339743	0.209861	1.6189	0.105469	0.729614	Colon	FALSE	FALSE
ENSMUSG00000002741	3597.14	-0.247723	0.153058	-1.61849	0.105557	0.729902	Colon	FALSE	FALSE
ENSMUSG00000026229	3636.72	-0.237763	0.146926	-1.61825	0.105609	0.729948	Colon	FALSE	FALSE
ENSMUSG00000024566	1585.38	0.187115	0.115655	1.61787	0.10569	0.729965	Colon	FALSE	FALSE
ENSMUSG00000048965	84.8545	0.705124	0.43585	1.61781	0.105703	0.729965	Colon	FALSE	FALSE
ENSMUSG00000020402	14016.5	-0.180143	0.111416	-1.61686	0.105909	0.730126	Colon	FALSE	FALSE
ENSMUSG00000028745	8932.93	-0.171536	0.106083	-1.617	0.105878	0.730126	Colon	FALSE	FALSE
ENSMUSG00000040618	1251.08	0.162907	0.100723	1.61737	0.105798	0.730126	Colon	FALSE	FALSE
ENSMUSG00000044477	3813.36	-0.205817	0.127265	-1.61722	0.10583	0.730126	Colon	FALSE	FALSE
ENSMUSG00000020273	585.712	0.250814	0.155159	1.61649	0.105988	0.730285	Colon	FALSE	FALSE
ENSMUSG00000022948	368.829	-0.583537	0.361066	-1.61615	0.106062	0.730285	Colon	FALSE	FALSE
ENSMUSG00000095362	228.236	0.454433	0.281188	1.61612	0.106069	0.730285	Colon	FALSE	FALSE
ENSMUSG00000025758	390.744	-0.516324	0.319583	-1.61562	0.106177	0.730719	Colon	FALSE	FALSE
ENSMUSG00000028334	15253.1	-0.167002	0.103391	-1.61525	0.106257	0.730954	Colon	FALSE	FALSE
ENSMUSG00000025880	1708.06	-0.307929	0.190695	-1.61478	0.106359	0.731339	Colon	FALSE	FALSE
ENSMUSG00000030643	163.011	0.603536	0.373888	1.61422	0.106481	0.73186	Colon	FALSE	FALSE
ENSMUSG00000027996	117.349	0.663516	0.411161	1.61376	0.106579	0.7322	Colon	FALSE	FALSE
ENSMUSG00000041530	1915.33	0.219724	0.136173	1.61357	0.106622	0.7322	Colon	FALSE	FALSE
ENSMUSG00000019891	824.68	-0.273467	0.169531	-1.61308	0.106727	0.732319	Colon	FALSE	FALSE
ENSMUSG00000095571	41.2887	1.56234	0.968557	1.61306	0.106731	0.732319	Colon	FALSE	FALSE
ENSMUSG00000035311	1982.59	0.263465	0.163355	1.61284	0.10678	0.732346	Colon	FALSE	FALSE
ENSMUSG00000003437	1578.53	-0.315218	0.195719	-1.61057	0.107274	0.733934	Colon	FALSE	FALSE
ENSMUSG00000016559	24028.9	-0.226451	0.140619	-1.61039	0.107313	0.733934	Colon	FALSE	FALSE
ENSMUSG00000021482	1791.24	0.295314	0.183415	1.61009	0.107379	0.733934	Colon	FALSE	FALSE
ENSMUSG00000022416	101.696	1.93009	1.19867	1.61019	0.107357	0.733934	Colon	FALSE	FALSE
ENSMUSG00000029771	154.658	0.771671	0.479201	1.61033	0.107326	0.733934	Colon	FALSE	FALSE
ENSMUSG00000059898	15.4433	1.63283	1.01382	1.61057	0.107274	0.733934	Colon	FALSE	FALSE
ENSMUSG00000065987	5.94257	-1.05269	0.653409	-1.61108	0.107162	0.733934	Colon	FALSE	FALSE
ENSMUSG00000075254	1154.15	0.33001	0.204846	1.61101	0.107177	0.733934	Colon	FALSE	FALSE
ENSMUSG00000027488	221.691	-0.307162	0.190841	-1.60952	0.107503	0.734463	Colon	FALSE	FALSE
ENSMUSG00000054320	9.42413	-0.857106	0.532698	-1.60899	0.107619	0.734941	Colon	FALSE	FALSE
ENSMUSG00000094546	158.523	1.94442	1.20873	1.60865	0.107693	0.735135	Colon	FALSE	FALSE
ENSMUSG00000010607	452.805	-0.249028	0.154924	-1.60742	0.107962	0.735364	Colon	FALSE	FALSE
ENSMUSG00000022141	3353.95	0.276949	0.172305	1.60732	0.107984	0.735364	Colon	FALSE	FALSE
ENSMUSG00000024251	339.189	0.32568	0.202602	1.60749	0.107948	0.735364	Colon	FALSE	FALSE
ENSMUSG00000031820	1766.26	-0.133424	0.0830147	-1.60724	0.108002	0.735364	Colon	FALSE	FALSE
ENSMUSG00000038462	8205.11	-0.183195	0.113969	-1.60741	0.107965	0.735364	Colon	FALSE	FALSE
ENSMUSG00000108772	48.9084	-0.554276	0.344712	-1.60794	0.107848	0.735364	Colon	FALSE	FALSE
ENSMUSG00000022617	2526.68	-0.391798	0.244121	-1.60494	0.108508	0.735548	Colon	FALSE	FALSE
ENSMUSG00000023904	1990.88	-0.267526	0.166626	-1.60555	0.108373	0.735548	Colon	FALSE	FALSE
ENSMUSG00000025144	611.156	-0.246774	0.153593	-1.60667	0.108127	0.735548	Colon	FALSE	FALSE
ENSMUSG00000026484	1061.25	0.173071	0.107818	1.60521	0.108448	0.735548	Colon	FALSE	FALSE
ENSMUSG00000030155	214.364	0.675484	0.420438	1.60662	0.108138	0.735548	Colon	FALSE	FALSE
ENSMUSG00000032217	1245.48	0.114544	0.0713072	1.60635	0.108197	0.735548	Colon	FALSE	FALSE
ENSMUSG00000040061	156.202	1.27785	0.796364	1.6046	0.108582	0.735548	Colon	FALSE	FALSE
ENSMUSG00000041347	10.3239	1.23225	0.767398	1.60575	0.108329	0.735548	Colon	FALSE	FALSE
ENSMUSG00000044807	107.383	0.453213	0.282422	1.60474	0.108552	0.735548	Colon	FALSE	FALSE
ENSMUSG00000055978	4596.66	0.402942	0.251008	1.6053	0.108428	0.735548	Colon	FALSE	FALSE
ENSMUSG00000079685	263.73	-0.485899	0.302798	-1.6047	0.108561	0.735548	Colon	FALSE	FALSE
ENSMUSG00000094974	35.9615	-0.568081	0.353732	-1.60596	0.108282	0.735548	Colon	FALSE	FALSE
ENSMUSG00000030754	5477.48	-0.123857	0.0772009	-1.60435	0.108638	0.735617	Colon	FALSE	FALSE
ENSMUSG00000014980	309.072	-0.199652	0.124572	-1.60271	0.108999	0.736301	Colon	FALSE	FALSE
ENSMUSG00000029064	13457.3	-0.184953	0.115375	-1.60306	0.108922	0.736301	Colon	FALSE	FALSE
ENSMUSG00000051262	34.2286	0.867841	0.54134	1.60314	0.108905	0.736301	Colon	FALSE	FALSE
ENSMUSG00000069755	220.888	0.291935	0.1821	1.60316	0.108899	0.736301	Colon	FALSE	FALSE
ENSMUSG00000072849	51.028	2.04738	1.2775	1.60264	0.109015	0.736301	Colon	FALSE	FALSE
ENSMUSG00000074220	12.0079	1.05341	0.657264	1.60273	0.108995	0.736301	Colon	FALSE	FALSE
ENSMUSG00000020100	610.042	0.27628	0.172558	1.60109	0.109357	0.737056	Colon	FALSE	FALSE
ENSMUSG00000021532	385.231	-0.276014	0.17239	-1.6011	0.109354	0.737056	Colon	FALSE	FALSE
ENSMUSG00000027171	16.7879	0.757651	0.473189	1.60116	0.109341	0.737056	Colon	FALSE	FALSE
ENSMUSG00000028864	61.4238	0.660496	0.412334	1.60185	0.10919	0.737056	Colon	FALSE	FALSE
ENSMUSG00000037406	21.3518	0.741861	0.463311	1.60122	0.109329	0.737056	Colon	FALSE	FALSE
ENSMUSG00000022311	5.59857	1.4315	0.894418	1.60049	0.109491	0.737422	Colon	FALSE	FALSE
ENSMUSG00000042766	688.991	0.307824	0.192338	1.60043	0.109504	0.737422	Colon	FALSE	FALSE
ENSMUSG00000034786	110.222	0.629904	0.393754	1.59974	0.109656	0.737909	Colon	FALSE	FALSE
ENSMUSG00000035960	990.746	-0.28355	0.177277	-1.59948	0.109715	0.737909	Colon	FALSE	FALSE
ENSMUSG00000103677	32.0239	0.653931	0.408829	1.59952	0.109705	0.737909	Colon	FALSE	FALSE
ENSMUSG00000002233	8824.82	-0.243255	0.1523	-1.59721	0.110219	0.738036	Colon	FALSE	FALSE
ENSMUSG00000005886	2154.02	0.291015	0.182423	1.59528	0.11065	0.738036	Colon	FALSE	FALSE
ENSMUSG00000007877	6.43719	-1.03407	0.647927	-1.59597	0.110495	0.738036	Colon	FALSE	FALSE
ENSMUSG00000018446	2699.91	-0.266092	0.166922	-1.59411	0.110911	0.738036	Colon	FALSE	FALSE
ENSMUSG00000018707	10831.3	-0.201797	0.12637	-1.59688	0.110293	0.738036	Colon	FALSE	FALSE
ENSMUSG00000019087	4666.24	-0.0919002	0.0576535	-1.59401	0.110934	0.738036	Colon	FALSE	FALSE
ENSMUSG00000019877	3870.7	0.235086	0.147586	1.59287	0.111189	0.738036	Colon	FALSE	FALSE
ENSMUSG00000020787	23.7143	-0.676718	0.424868	-1.59277	0.111211	0.738036	Colon	FALSE	FALSE
ENSMUSG00000022228	1563.64	0.168889	0.105923	1.59445	0.110834	0.738036	Colon	FALSE	FALSE
ENSMUSG00000025132	11403.4	-0.221295	0.138618	-1.59643	0.110392	0.738036	Colon	FALSE	FALSE
ENSMUSG00000026657	463.719	0.276802	0.1736	1.59449	0.110827	0.738036	Colon	FALSE	FALSE
ENSMUSG00000027429	1923.23	-0.273642	0.171273	-1.59769	0.110111	0.738036	Colon	FALSE	FALSE
ENSMUSG00000027575	1617.25	-0.16794	0.105302	-1.59484	0.110748	0.738036	Colon	FALSE	FALSE
ENSMUSG00000029547	1463.02	-0.3588	0.225132	-1.59373	0.110996	0.738036	Colon	FALSE	FALSE
ENSMUSG00000029580	80388.3	-0.34746	0.217468	-1.59776	0.110097	0.738036	Colon	FALSE	FALSE
ENSMUSG00000030653	474.769	1.3035	0.816743	1.59598	0.110494	0.738036	Colon	FALSE	FALSE
ENSMUSG00000030666	27.6553	-1.01088	0.634357	-1.59355	0.111036	0.738036	Colon	FALSE	FALSE
ENSMUSG00000031380	33.149	-0.47689	0.298873	-1.59563	0.110572	0.738036	Colon	FALSE	FALSE
ENSMUSG00000040560	699.37	0.219167	0.137478	1.5942	0.110891	0.738036	Colon	FALSE	FALSE
ENSMUSG00000042842	63.1562	0.674114	0.422231	1.59655	0.110366	0.738036	Colon	FALSE	FALSE
ENSMUSG00000048458	193.035	0.464411	0.291495	1.5932	0.111114	0.738036	Colon	FALSE	FALSE
ENSMUSG00000048807	298.495	-0.280585	0.175679	-1.59715	0.110233	0.738036	Colon	FALSE	FALSE
ENSMUSG00000050440	8.76924	1.17628	0.737715	1.5945	0.110825	0.738036	Colon	FALSE	FALSE
ENSMUSG00000056752	35.3856	-0.496588	0.311587	-1.59374	0.110995	0.738036	Colon	FALSE	FALSE
ENSMUSG00000059588	308.074	0.561412	0.352226	1.5939	0.110959	0.738036	Colon	FALSE	FALSE
ENSMUSG00000063382	1127.47	0.291491	0.182305	1.59892	0.109839	0.738036	Colon	FALSE	FALSE
ENSMUSG00000068735	8949.09	0.277953	0.174257	1.59507	0.110697	0.738036	Colon	FALSE	FALSE
ENSMUSG00000071226	17.478	1.45329	0.910834	1.59556	0.110587	0.738036	Colon	FALSE	FALSE
ENSMUSG00000078307	5.62407	1.42306	0.890808	1.59749	0.110156	0.738036	Colon	FALSE	FALSE
ENSMUSG00000079137	69.2564	-0.595029	0.372765	-1.59626	0.110431	0.738036	Colon	FALSE	FALSE
ENSMUSG00000091462	41.2846	-0.423257	0.264703	-1.59899	0.109824	0.738036	Colon	FALSE	FALSE
ENSMUSG00000094796	7.97983	1.52893	0.959752	1.59304	0.11115	0.738036	Colon	FALSE	FALSE
ENSMUSG00000038599	428.171	-0.356461	0.223829	-1.59256	0.111259	0.738046	Colon	FALSE	FALSE
ENSMUSG00000039810	559.785	0.213187	0.133923	1.59187	0.111415	0.738165	Colon	FALSE	FALSE
ENSMUSG00000050232	17.1564	1.0398	0.653149	1.59198	0.111389	0.738165	Colon	FALSE	FALSE
ENSMUSG00000078202	1074.12	-0.274387	0.172361	-1.59193	0.111401	0.738165	Colon	FALSE	FALSE
ENSMUSG00000031683	944.896	-0.335879	0.211036	-1.59157	0.111481	0.738295	Colon	FALSE	FALSE
ENSMUSG00000002820	2195.87	-0.159349	0.10016	-1.59095	0.111621	0.738868	Colon	FALSE	FALSE
ENSMUSG00000021178	3291.3	-0.18086	0.113711	-1.59052	0.111717	0.738868	Colon	FALSE	FALSE
ENSMUSG00000042510	419.178	-0.544023	0.342025	-1.5906	0.1117	0.738868	Colon	FALSE	FALSE
ENSMUSG00000046756	1231	-0.23281	0.146395	-1.59029	0.11177	0.738868	Colon	FALSE	FALSE
ENSMUSG00000079588	41.6777	0.567541	0.356908	1.59016	0.111798	0.738868	Colon	FALSE	FALSE
ENSMUSG00000035069	756.436	-0.195988	0.123291	-1.58964	0.111915	0.73903	Colon	FALSE	FALSE
ENSMUSG00000036850	697.632	-0.213761	0.134461	-1.58976	0.111888	0.73903	Colon	FALSE	FALSE
ENSMUSG00000002524	3165.79	-0.118655	0.0746981	-1.58846	0.112183	0.739958	Colon	FALSE	FALSE
ENSMUSG00000021226	181.546	0.332698	0.209454	1.58841	0.112195	0.739958	Colon	FALSE	FALSE
ENSMUSG00000028850	176.492	-0.387912	0.244154	-1.5888	0.112105	0.739958	Colon	FALSE	FALSE
ENSMUSG00000027284	512.428	-0.217347	0.13686	-1.5881	0.112264	0.740106	Colon	FALSE	FALSE
ENSMUSG00000026032	1877.64	-0.199835	0.125871	-1.58761	0.112374	0.740222	Colon	FALSE	FALSE
ENSMUSG00000096370	141.182	-0.630178	0.396926	-1.58765	0.112366	0.740222	Colon	FALSE	FALSE
ENSMUSG00000047040	10566.8	-0.288778	0.181959	-1.58705	0.112501	0.740452	Colon	FALSE	FALSE
ENSMUSG00000121377	274.42	0.338555	0.213318	1.58709	0.112491	0.740452	Colon	FALSE	FALSE
ENSMUSG00000006273	3289.75	-0.185635	0.117144	-1.58467	0.113041	0.740457	Colon	FALSE	FALSE
ENSMUSG00000020319	100.499	0.459311	0.289584	1.58611	0.112715	0.740457	Colon	FALSE	FALSE
ENSMUSG00000027282	5049.35	-0.152712	0.0964017	-1.58413	0.113165	0.740457	Colon	FALSE	FALSE
ENSMUSG00000027593	4681.08	-0.113408	0.0715155	-1.58579	0.112788	0.740457	Colon	FALSE	FALSE
ENSMUSG00000028755	461.646	-0.370476	0.233889	-1.58399	0.113197	0.740457	Colon	FALSE	FALSE
ENSMUSG00000030689	970.336	-0.155534	0.0981604	-1.58449	0.113083	0.740457	Colon	FALSE	FALSE
ENSMUSG00000031295	347.329	0.227806	0.143595	1.58644	0.112639	0.740457	Colon	FALSE	FALSE
ENSMUSG00000032263	446.091	-0.437753	0.276361	-1.58399	0.113196	0.740457	Colon	FALSE	FALSE
ENSMUSG00000032966	4415.58	-0.20328	0.12832	-1.58417	0.113155	0.740457	Colon	FALSE	FALSE
ENSMUSG00000033998	2380.48	-0.261007	0.16474	-1.58436	0.113112	0.740457	Colon	FALSE	FALSE
ENSMUSG00000047641	79.3043	-0.437268	0.275989	-1.58437	0.113111	0.740457	Colon	FALSE	FALSE
ENSMUSG00000055799	2142.51	-0.218262	0.137711	-1.58492	0.112984	0.740457	Colon	FALSE	FALSE
ENSMUSG00000057181	463.779	0.221693	0.139918	1.58445	0.113091	0.740457	Colon	FALSE	FALSE
ENSMUSG00000068823	9755.65	0.118686	0.0748162	1.58637	0.112655	0.740457	Colon	FALSE	FALSE
ENSMUSG00000113640	84.1231	-0.409526	0.258089	-1.58676	0.112567	0.740457	Colon	FALSE	FALSE
ENSMUSG00000048647	71.3928	0.490926	0.309986	1.5837	0.113261	0.740576	Colon	FALSE	FALSE
ENSMUSG00000021880	64.3475	1.10911	0.701059	1.58205	0.113638	0.741219	Colon	FALSE	FALSE
ENSMUSG00000023903	10.9329	1.23498	0.780393	1.58251	0.113534	0.741219	Colon	FALSE	FALSE
ENSMUSG00000024981	4245.73	-0.256586	0.162137	-1.58252	0.113531	0.741219	Colon	FALSE	FALSE
ENSMUSG00000039579	38.7395	0.456375	0.288315	1.5829	0.113444	0.741219	Colon	FALSE	FALSE
ENSMUSG00000043384	771.159	0.246743	0.155928	1.58242	0.113554	0.741219	Colon	FALSE	FALSE
ENSMUSG00000092335	12.9688	0.551302	0.348429	1.58225	0.113593	0.741219	Colon	FALSE	FALSE
ENSMUSG00000029911	927.645	-0.191063	0.120854	-1.58095	0.11389	0.742564	Colon	FALSE	FALSE
ENSMUSG00000023224	1196.38	0.409095	0.258827	1.58057	0.113976	0.742816	Colon	FALSE	FALSE
ENSMUSG00000025732	641.612	-0.280377	0.17742	-1.5803	0.114039	0.742925	Colon	FALSE	FALSE
ENSMUSG00000017412	25.9272	1.25742	0.79614	1.5794	0.114245	0.743205	Colon	FALSE	FALSE
ENSMUSG00000021660	10639.1	-0.137679	0.0871743	-1.57935	0.114255	0.743205	Colon	FALSE	FALSE
ENSMUSG00000027955	201.158	0.398587	0.25237	1.57938	0.11425	0.743205	Colon	FALSE	FALSE
ENSMUSG00000071078	508.887	-0.330641	0.209387	-1.5791	0.114314	0.743205	Colon	FALSE	FALSE
ENSMUSG00000121345	503.267	0.285874	0.18102	1.57924	0.114282	0.743205	Colon	FALSE	FALSE
ENSMUSG00000089929	88.6875	1.13605	0.71963	1.57866	0.114413	0.743547	Colon	FALSE	FALSE
ENSMUSG00000007659	1545.1	-0.222835	0.141213	-1.578	0.114565	0.744228	Colon	FALSE	FALSE
ENSMUSG00000030306	295.134	0.371608	0.235557	1.57757	0.114664	0.744357	Colon	FALSE	FALSE
ENSMUSG00000037225	151.218	0.441976	0.280173	1.57751	0.114678	0.744357	Colon	FALSE	FALSE
ENSMUSG00000003660	2750.75	0.161669	0.102902	1.5711	0.11616	0.744493	Colon	FALSE	FALSE
ENSMUSG00000005320	511.707	-0.274473	0.174738	-1.57077	0.116235	0.744493	Colon	FALSE	FALSE
ENSMUSG00000007097	428.772	-0.303976	0.193051	-1.57459	0.115352	0.744493	Colon	FALSE	FALSE
ENSMUSG00000007646	103.906	-0.332863	0.211759	-1.57189	0.115975	0.744493	Colon	FALSE	FALSE
ENSMUSG00000015189	4463.06	0.181932	0.115772	1.57147	0.116073	0.744493	Colon	FALSE	FALSE
ENSMUSG00000021732	142.845	0.455278	0.289437	1.57298	0.115724	0.744493	Colon	FALSE	FALSE
ENSMUSG00000022754	67.7689	0.372598	0.236241	1.5772	0.11475	0.744493	Colon	FALSE	FALSE
ENSMUSG00000024534	51.3496	0.417867	0.265797	1.57213	0.115921	0.744493	Colon	FALSE	FALSE
ENSMUSG00000025821	612.763	0.14521	0.0923424	1.57251	0.115832	0.744493	Colon	FALSE	FALSE
ENSMUSG00000025915	161.774	0.564384	0.359101	1.57166	0.11603	0.744493	Colon	FALSE	FALSE
ENSMUSG00000026961	808.596	-0.321147	0.203771	-1.57602	0.115022	0.744493	Colon	FALSE	FALSE
ENSMUSG00000028792	6859.02	-0.189363	0.120472	-1.57184	0.115987	0.744493	Colon	FALSE	FALSE
ENSMUSG00000028896	1335.95	-0.331655	0.211124	-1.57091	0.116205	0.744493	Colon	FALSE	FALSE
ENSMUSG00000033377	88.6922	0.3767	0.239306	1.57413	0.115457	0.744493	Colon	FALSE	FALSE
ENSMUSG00000035095	74.9077	0.916287	0.582016	1.57433	0.11541	0.744493	Colon	FALSE	FALSE
ENSMUSG00000037300	1437.86	-0.159003	0.100997	-1.57433	0.115412	0.744493	Colon	FALSE	FALSE
ENSMUSG00000038481	1378.81	0.224797	0.14266	1.57575	0.115084	0.744493	Colon	FALSE	FALSE
ENSMUSG00000039219	1577.76	0.231027	0.146824	1.57349	0.115605	0.744493	Colon	FALSE	FALSE
ENSMUSG00000039989	536.355	0.290332	0.184674	1.57213	0.11592	0.744493	Colon	FALSE	FALSE
ENSMUSG00000051177	355.626	0.350569	0.223068	1.57158	0.116048	0.744493	Colon	FALSE	FALSE
ENSMUSG00000052419	1532.89	-0.184232	0.11697	-1.57503	0.11525	0.744493	Colon	FALSE	FALSE
ENSMUSG00000053297	3764.81	-0.319193	0.203168	-1.57108	0.116165	0.744493	Colon	FALSE	FALSE
ENSMUSG00000053783	37.2333	-0.424477	0.270035	-1.57194	0.115965	0.744493	Colon	FALSE	FALSE
ENSMUSG00000055197	44.6107	-0.412965	0.262166	-1.5752	0.11521	0.744493	Colon	FALSE	FALSE
ENSMUSG00000058881	474.924	0.251309	0.159496	1.57564	0.115108	0.744493	Colon	FALSE	FALSE
ENSMUSG00000059834	321.704	0.209223	0.13272	1.57642	0.114929	0.744493	Colon	FALSE	FALSE
ENSMUSG00000061104	2335.01	-0.169627	0.107881	-1.57235	0.11587	0.744493	Colon	FALSE	FALSE
ENSMUSG00000061578	22.0657	0.539852	0.342984	1.57399	0.115491	0.744493	Colon	FALSE	FALSE
ENSMUSG00000071847	67.6458	0.61623	0.391229	1.57511	0.11523	0.744493	Colon	FALSE	FALSE
ENSMUSG00000072964	137.886	0.381247	0.242146	1.57445	0.115383	0.744493	Colon	FALSE	FALSE
ENSMUSG00000079165	133.131	-0.814281	0.517789	-1.57261	0.115809	0.744493	Colon	FALSE	FALSE
ENSMUSG00000079283	180.273	-0.29116	0.184832	-1.57527	0.115194	0.744493	Colon	FALSE	FALSE
ENSMUSG00000116815	51.3741	0.446414	0.28325	1.57604	0.115016	0.744493	Colon	FALSE	FALSE
ENSMUSG00000025425	574.811	0.636749	0.405509	1.57025	0.116358	0.744679	Colon	FALSE	FALSE
ENSMUSG00000055193	32.7475	-0.880082	0.560459	-1.57029	0.116348	0.744679	Colon	FALSE	FALSE
ENSMUSG00000024747	386.258	-0.343219	0.218671	-1.56957	0.116516	0.745336	Colon	FALSE	FALSE
ENSMUSG00000026482	253.758	0.365964	0.233246	1.56901	0.116647	0.745336	Colon	FALSE	FALSE
ENSMUSG00000037262	573.395	-0.2032	0.129503	-1.56908	0.11663	0.745336	Colon	FALSE	FALSE
ENSMUSG00000078994	289.566	0.231007	0.147207	1.56927	0.116586	0.745336	Colon	FALSE	FALSE
ENSMUSG00000003746	3356.21	0.205067	0.130809	1.56768	0.116956	0.745354	Colon	FALSE	FALSE
ENSMUSG00000025630	3277.55	-0.232742	0.148412	-1.56821	0.116831	0.745354	Colon	FALSE	FALSE
ENSMUSG00000030346	206.106	-0.38203	0.243711	-1.56755	0.116986	0.745354	Colon	FALSE	FALSE
ENSMUSG00000035370	141.654	-0.423338	0.270017	-1.56782	0.116923	0.745354	Colon	FALSE	FALSE
ENSMUSG00000035585	1407.96	-0.142072	0.0906137	-1.56789	0.116907	0.745354	Colon	FALSE	FALSE
ENSMUSG00000036356	22.8537	-0.386771	0.246585	-1.56851	0.116762	0.745354	Colon	FALSE	FALSE
ENSMUSG00000056612	1684.74	-0.385815	0.245943	-1.56871	0.116715	0.745354	Colon	FALSE	FALSE
ENSMUSG00000060923	131.789	-0.318261	0.20307	-1.56725	0.117057	0.745354	Colon	FALSE	FALSE
ENSMUSG00000070327	1828.92	0.487751	0.311254	1.56705	0.117102	0.745354	Colon	FALSE	FALSE
ENSMUSG00000081992	14.7706	0.535963	0.342032	1.567	0.117116	0.745354	Colon	FALSE	FALSE
ENSMUSG00000022114	1052.57	-0.31233	0.199348	-1.56676	0.117172	0.745413	Colon	FALSE	FALSE
ENSMUSG00000040749	132.59	-0.374442	0.239241	-1.56513	0.117553	0.747484	Colon	FALSE	FALSE
ENSMUSG00000047735	3786.89	0.276702	0.17681	1.56497	0.117591	0.747484	Colon	FALSE	FALSE
ENSMUSG00000006335	390.484	-0.241065	0.154726	-1.55801	0.119231	0.74749	Colon	FALSE	FALSE
ENSMUSG00000009733	368.996	0.203076	0.129965	1.56254	0.118162	0.74749	Colon	FALSE	FALSE
ENSMUSG00000010651	10.6823	0.863231	0.554336	1.55723	0.119415	0.74749	Colon	FALSE	FALSE
ENSMUSG00000018858	884.618	-0.233203	0.14942	-1.56072	0.118591	0.74749	Colon	FALSE	FALSE
ENSMUSG00000020420	127.905	0.332811	0.213669	1.5576	0.119328	0.74749	Colon	FALSE	FALSE
ENSMUSG00000021368	237.506	-0.226027	0.144731	-1.5617	0.118358	0.74749	Colon	FALSE	FALSE
ENSMUSG00000021748	3000.23	-0.122485	0.0785087	-1.56015	0.118724	0.74749	Colon	FALSE	FALSE
ENSMUSG00000022370	1125.93	-0.230325	0.147262	-1.56405	0.117806	0.74749	Colon	FALSE	FALSE
ENSMUSG00000022568	2775.84	-0.258899	0.165731	-1.56216	0.118249	0.74749	Colon	FALSE	FALSE
ENSMUSG00000022971	303.357	0.420562	0.269698	1.55938	0.118906	0.74749	Colon	FALSE	FALSE
ENSMUSG00000024213	2794.13	-0.160409	0.102514	-1.56476	0.11764	0.74749	Colon	FALSE	FALSE
ENSMUSG00000025058	44.5403	0.918065	0.589073	1.55849	0.119117	0.74749	Colon	FALSE	FALSE
ENSMUSG00000025427	14.3296	0.920088	0.58964	1.56042	0.11866	0.74749	Colon	FALSE	FALSE
ENSMUSG00000025898	578.682	0.248274	0.159172	1.55979	0.11881	0.74749	Colon	FALSE	FALSE
ENSMUSG00000026153	2241.37	-0.188033	0.120489	-1.56058	0.118623	0.74749	Colon	FALSE	FALSE
ENSMUSG00000028059	2113.64	0.202073	0.129259	1.56332	0.117978	0.74749	Colon	FALSE	FALSE
ENSMUSG00000028378	828.162	-0.239243	0.15344	-1.5592	0.11895	0.74749	Colon	FALSE	FALSE
ENSMUSG00000031370	860.927	-0.16071	0.103026	-1.55989	0.118785	0.74749	Colon	FALSE	FALSE
ENSMUSG00000031392	2035.33	0.168181	0.107669	1.56201	0.118285	0.74749	Colon	FALSE	FALSE
ENSMUSG00000031533	949.752	-0.178615	0.114665	-1.55772	0.1193	0.74749	Colon	FALSE	FALSE
ENSMUSG00000032113	203.756	-0.384686	0.246467	-1.5608	0.118571	0.74749	Colon	FALSE	FALSE
ENSMUSG00000032612	4091.73	-0.234645	0.150674	-1.55729	0.1194	0.74749	Colon	FALSE	FALSE
ENSMUSG00000032745	3489.34	0.115086	0.0737163	1.5612	0.118477	0.74749	Colon	FALSE	FALSE
ENSMUSG00000033420	689.374	0.315759	0.202268	1.5611	0.118501	0.74749	Colon	FALSE	FALSE
ENSMUSG00000035929	1540.59	0.35026	0.224293	1.56162	0.118378	0.74749	Colon	FALSE	FALSE
ENSMUSG00000039620	60.3826	0.411331	0.26404	1.55784	0.119271	0.74749	Colon	FALSE	FALSE
ENSMUSG00000041187	939.306	0.30101	0.193233	1.55776	0.11929	0.74749	Colon	FALSE	FALSE
ENSMUSG00000041360	1157	-0.335462	0.214611	-1.56312	0.118025	0.74749	Colon	FALSE	FALSE
ENSMUSG00000042523	204.902	0.325968	0.208875	1.56059	0.118621	0.74749	Colon	FALSE	FALSE
ENSMUSG00000048924	201.798	0.239959	0.153947	1.55872	0.119064	0.74749	Colon	FALSE	FALSE
ENSMUSG00000050014	49.2519	0.387705	0.248858	1.55794	0.119248	0.74749	Colon	FALSE	FALSE
ENSMUSG00000054520	345.303	0.518963	0.332553	1.56054	0.118632	0.74749	Colon	FALSE	FALSE
ENSMUSG00000057396	187.562	0.328149	0.210475	1.55909	0.118975	0.74749	Colon	FALSE	FALSE
ENSMUSG00000057751	121.645	0.688749	0.440928	1.56204	0.118278	0.74749	Colon	FALSE	FALSE
ENSMUSG00000058267	1090.88	-0.200714	0.12864	-1.56028	0.118695	0.74749	Colon	FALSE	FALSE
ENSMUSG00000058806	46.2287	0.458028	0.293239	1.56196	0.118296	0.74749	Colon	FALSE	FALSE
ENSMUSG00000062175	69.3668	0.550751	0.353617	1.55748	0.119356	0.74749	Colon	FALSE	FALSE
ENSMUSG00000068580	774.941	-0.247137	0.15857	-1.55854	0.119106	0.74749	Colon	FALSE	FALSE
ENSMUSG00000079491	104.551	0.729175	0.466931	1.56163	0.118374	0.74749	Colon	FALSE	FALSE
ENSMUSG00000013663	5052.62	0.138925	0.0892372	1.5568	0.119518	0.747558	Colon	FALSE	FALSE
ENSMUSG00000024238	521.492	0.399294	0.256647	1.55581	0.119753	0.747558	Colon	FALSE	FALSE
ENSMUSG00000025203	41922.6	-0.40413	0.259625	-1.55659	0.119568	0.747558	Colon	FALSE	FALSE
ENSMUSG00000059475	586.771	0.203523	0.130751	1.55657	0.119574	0.747558	Colon	FALSE	FALSE
ENSMUSG00000062980	492.652	0.354815	0.228031	1.55599	0.11971	0.747558	Colon	FALSE	FALSE
ENSMUSG00000066392	14.2522	0.955723	0.614279	1.55585	0.119745	0.747558	Colon	FALSE	FALSE
ENSMUSG00000102018	105.465	-0.399584	0.256771	-1.55619	0.119663	0.747558	Colon	FALSE	FALSE
ENSMUSG00000001027	8.2018	1.42429	0.916968	1.55327	0.12036	0.748144	Colon	FALSE	FALSE
ENSMUSG00000021079	438.5	-0.253619	0.163089	-1.5551	0.119923	0.748144	Colon	FALSE	FALSE
ENSMUSG00000027589	2461.51	0.318642	0.205111	1.55351	0.120301	0.748144	Colon	FALSE	FALSE
ENSMUSG00000028479	13562.3	0.304985	0.196277	1.55385	0.12022	0.748144	Colon	FALSE	FALSE
ENSMUSG00000031286	238.291	-0.421057	0.271005	-1.55369	0.12026	0.748144	Colon	FALSE	FALSE
ENSMUSG00000034994	79220.3	0.142694	0.0918251	1.55397	0.12019	0.748144	Colon	FALSE	FALSE
ENSMUSG00000042042	462.169	0.20559	0.132271	1.55431	0.120111	0.748144	Colon	FALSE	FALSE
ENSMUSG00000044707	158.628	-0.3101	0.199549	-1.554	0.120184	0.748144	Colon	FALSE	FALSE
ENSMUSG00000045752	711.607	-0.310016	0.199484	-1.55409	0.120163	0.748144	Colon	FALSE	FALSE
ENSMUSG00000060675	1194.7	0.208579	0.134205	1.55418	0.120141	0.748144	Colon	FALSE	FALSE
ENSMUSG00000068129	10.7364	1.35754	0.873998	1.55326	0.120362	0.748144	Colon	FALSE	FALSE
ENSMUSG00000000627	26.4364	0.52287	0.336796	1.55248	0.120547	0.748805	Colon	FALSE	FALSE
ENSMUSG00000023963	970.609	0.363771	0.234471	1.55145	0.120793	0.748805	Colon	FALSE	FALSE
ENSMUSG00000026981	3284.16	-0.522512	0.336774	-1.55152	0.120777	0.748805	Colon	FALSE	FALSE
ENSMUSG00000048895	27.3874	-0.653278	0.421062	-1.5515	0.120781	0.748805	Colon	FALSE	FALSE
ENSMUSG00000054385	538.498	0.396073	0.255294	1.55144	0.120796	0.748805	Colon	FALSE	FALSE
ENSMUSG00000058057	337.051	0.701696	0.452097	1.55209	0.120641	0.748805	Colon	FALSE	FALSE
ENSMUSG00000061755	1441.57	0.264965	0.170787	1.55144	0.120796	0.748805	Colon	FALSE	FALSE
ENSMUSG00000020598	26.5214	0.716166	0.461884	1.55053	0.121013	0.748991	Colon	FALSE	FALSE
ENSMUSG00000022557	1158.16	-0.28977	0.186856	-1.55077	0.120957	0.748991	Colon	FALSE	FALSE
ENSMUSG00000032306	2526.26	-0.219783	0.141709	-1.55094	0.120916	0.748991	Colon	FALSE	FALSE
ENSMUSG00000078656	2347.63	-0.172846	0.111472	-1.55058	0.121003	0.748991	Colon	FALSE	FALSE
ENSMUSG00000060314	31.3705	0.410367	0.264711	1.55025	0.121083	0.749129	Colon	FALSE	FALSE
ENSMUSG00000034255	3642.08	-0.2037	0.131443	-1.54972	0.121209	0.749618	Colon	FALSE	FALSE
ENSMUSG00000024660	1407.8	-0.4792	0.309275	-1.54943	0.121278	0.749757	Colon	FALSE	FALSE
ENSMUSG00000000708	2057.3	0.217991	0.140832	1.54789	0.121649	0.749882	Colon	FALSE	FALSE
ENSMUSG00000005677	171.134	-0.482893	0.31251	-1.54521	0.122296	0.749882	Colon	FALSE	FALSE
ENSMUSG00000016206	233.235	0.382367	0.247252	1.54647	0.121991	0.749882	Colon	FALSE	FALSE
ENSMUSG00000020941	334.504	0.46942	0.303711	1.54561	0.122198	0.749882	Colon	FALSE	FALSE
ENSMUSG00000022313	363.349	-0.208134	0.134551	-1.54688	0.121891	0.749882	Colon	FALSE	FALSE
ENSMUSG00000022546	688.073	-0.394471	0.254809	-1.5481	0.121597	0.749882	Colon	FALSE	FALSE
ENSMUSG00000025006	1190.9	0.394842	0.255153	1.54747	0.12175	0.749882	Colon	FALSE	FALSE
ENSMUSG00000027714	935.315	-0.213034	0.137849	-1.54541	0.122246	0.749882	Colon	FALSE	FALSE
ENSMUSG00000027746	2546.93	-0.198774	0.128651	-1.54507	0.122329	0.749882	Colon	FALSE	FALSE
ENSMUSG00000028582	1493.27	-0.189544	0.122621	-1.54578	0.122159	0.749882	Colon	FALSE	FALSE
ENSMUSG00000029687	1021.93	-0.344851	0.223044	-1.54611	0.122079	0.749882	Colon	FALSE	FALSE
ENSMUSG00000031925	123.435	0.573252	0.370607	1.54679	0.121914	0.749882	Colon	FALSE	FALSE
ENSMUSG00000033478	877.962	0.119949	0.0775785	1.54616	0.122066	0.749882	Colon	FALSE	FALSE
ENSMUSG00000033538	1002.92	0.389264	0.251884	1.54541	0.122247	0.749882	Colon	FALSE	FALSE
ENSMUSG00000034560	1051.58	0.258185	0.167103	1.54507	0.12233	0.749882	Colon	FALSE	FALSE
ENSMUSG00000034880	913.722	-0.253416	0.163866	-1.54649	0.121986	0.749882	Colon	FALSE	FALSE
ENSMUSG00000039217	4551.56	0.350596	0.226503	1.54786	0.121655	0.749882	Colon	FALSE	FALSE
ENSMUSG00000041957	1562.91	-0.296488	0.191882	-1.54515	0.122309	0.749882	Colon	FALSE	FALSE
ENSMUSG00000043415	186.298	0.479714	0.309915	1.54789	0.121649	0.749882	Colon	FALSE	FALSE
ENSMUSG00000062646	691.916	0.246167	0.159049	1.54774	0.121684	0.749882	Colon	FALSE	FALSE
ENSMUSG00000076545	26.9119	1.43299	0.926155	1.54724	0.121804	0.749882	Colon	FALSE	FALSE
ENSMUSG00000090112	902.201	0.303181	0.195822	1.54825	0.121563	0.749882	Colon	FALSE	FALSE
ENSMUSG00000004846	981.181	0.154905	0.100309	1.54428	0.12252	0.750214	Colon	FALSE	FALSE
ENSMUSG00000020873	1877.79	-0.2474	0.160234	-1.54399	0.122591	0.750214	Colon	FALSE	FALSE
ENSMUSG00000028124	2046.37	-0.180068	0.116607	-1.54423	0.122533	0.750214	Colon	FALSE	FALSE
ENSMUSG00000035202	3589.92	-0.278762	0.18056	-1.54387	0.122619	0.750214	Colon	FALSE	FALSE
ENSMUSG00000063317	443.663	0.28189	0.182526	1.54438	0.122496	0.750214	Colon	FALSE	FALSE
ENSMUSG00000020817	730.544	0.219284	0.142115	1.543	0.12283	0.750422	Colon	FALSE	FALSE
ENSMUSG00000027962	376.812	0.968572	0.627737	1.54296	0.122841	0.750422	Colon	FALSE	FALSE
ENSMUSG00000049285	122.371	-0.29261	0.189594	-1.54335	0.122746	0.750422	Colon	FALSE	FALSE
ENSMUSG00000095753	20.4035	1.35518	0.878175	1.54318	0.122788	0.750422	Colon	FALSE	FALSE
ENSMUSG00000003863	947.726	-0.433258	0.281705	-1.53799	0.124052	0.750806	Colon	FALSE	FALSE
ENSMUSG00000015337	408.856	-0.359923	0.233713	-1.54002	0.123556	0.750806	Colon	FALSE	FALSE
ENSMUSG00000017801	3962.28	-0.240525	0.15646	-1.5373	0.124221	0.750806	Colon	FALSE	FALSE
ENSMUSG00000019302	2743.95	-0.282832	0.183917	-1.53783	0.124091	0.750806	Colon	FALSE	FALSE
ENSMUSG00000021466	1381.09	0.316597	0.205744	1.53879	0.123856	0.750806	Colon	FALSE	FALSE
ENSMUSG00000021719	286.738	0.403747	0.262645	1.53724	0.124235	0.750806	Colon	FALSE	FALSE
ENSMUSG00000024150	3221.26	-0.211309	0.137471	-1.53711	0.124266	0.750806	Colon	FALSE	FALSE
ENSMUSG00000026011	21.7854	1.18307	0.768063	1.54034	0.123479	0.750806	Colon	FALSE	FALSE
ENSMUSG00000026603	908.952	-0.316369	0.205281	-1.54115	0.123281	0.750806	Colon	FALSE	FALSE
ENSMUSG00000027246	475.588	0.520965	0.338792	1.53771	0.124119	0.750806	Colon	FALSE	FALSE
ENSMUSG00000029387	971.578	0.17548	0.114057	1.53852	0.12392	0.750806	Colon	FALSE	FALSE
ENSMUSG00000029714	1254.88	0.25155	0.163187	1.54149	0.123198	0.750806	Colon	FALSE	FALSE
ENSMUSG00000030386	428.738	0.191184	0.124029	1.54145	0.123206	0.750806	Colon	FALSE	FALSE
ENSMUSG00000033033	127.884	0.57098	0.371342	1.53761	0.124144	0.750806	Colon	FALSE	FALSE
ENSMUSG00000034111	513.596	0.44152	0.286855	1.53918	0.123761	0.750806	Colon	FALSE	FALSE
ENSMUSG00000035000	1279.71	0.222084	0.144309	1.53894	0.123818	0.750806	Colon	FALSE	FALSE
ENSMUSG00000038886	708.661	0.427462	0.277406	1.54093	0.123335	0.750806	Colon	FALSE	FALSE
ENSMUSG00000039648	1228.46	-0.356954	0.231886	-1.53935	0.123718	0.750806	Colon	FALSE	FALSE
ENSMUSG00000043366	235.051	-0.430646	0.279381	-1.54143	0.123213	0.750806	Colon	FALSE	FALSE
ENSMUSG00000044037	981.399	-0.283026	0.183815	-1.53973	0.123626	0.750806	Colon	FALSE	FALSE
ENSMUSG00000048279	263.8	0.57615	0.37388	1.541	0.123316	0.750806	Colon	FALSE	FALSE
ENSMUSG00000050982	316.498	1.26358	0.821649	1.53785	0.124084	0.750806	Colon	FALSE	FALSE
ENSMUSG00000060743	12961.4	0.106342	0.0690226	1.54068	0.123394	0.750806	Colon	FALSE	FALSE
ENSMUSG00000062081	35.9562	0.49681	0.322725	1.53942	0.123701	0.750806	Colon	FALSE	FALSE
ENSMUSG00000069114	720.785	0.337067	0.219269	1.53723	0.124236	0.750806	Colon	FALSE	FALSE
ENSMUSG00000071178	20.6411	1.23608	0.801803	1.54162	0.123166	0.750806	Colon	FALSE	FALSE
ENSMUSG00000075602	7350.27	-0.508595	0.330074	-1.54085	0.123353	0.750806	Colon	FALSE	FALSE
ENSMUSG00000093865	6.23358	1.23527	0.802712	1.53887	0.123837	0.750806	Colon	FALSE	FALSE
ENSMUSG00000107383	37.5422	-0.472045	0.30697	-1.53776	0.124108	0.750806	Colon	FALSE	FALSE
ENSMUSG00000033307	1369.61	-0.435437	0.283431	-1.53631	0.124463	0.751111	Colon	FALSE	FALSE
ENSMUSG00000037362	965.749	1.0736	0.698729	1.5365	0.124415	0.751111	Colon	FALSE	FALSE
ENSMUSG00000045362	18.5917	1.1631	0.756984	1.53649	0.124419	0.751111	Colon	FALSE	FALSE
ENSMUSG00000051319	296.928	-0.244994	0.159486	-1.53614	0.124504	0.751111	Colon	FALSE	FALSE
ENSMUSG00000027160	980.755	-0.269665	0.175572	-1.53592	0.124558	0.751154	Colon	FALSE	FALSE
ENSMUSG00000021265	148.582	-0.275847	0.179646	-1.53551	0.12466	0.7512	Colon	FALSE	FALSE
ENSMUSG00000024208	776.508	-0.259952	0.169288	-1.53556	0.124647	0.7512	Colon	FALSE	FALSE
ENSMUSG00000002228	633.716	-0.383142	0.249651	-1.53471	0.124856	0.751511	Colon	FALSE	FALSE
ENSMUSG00000019794	1323.99	-0.176788	0.115185	-1.53482	0.124829	0.751511	Colon	FALSE	FALSE
ENSMUSG00000022422	84.7277	-0.39491	0.257419	-1.53411	0.125002	0.751511	Colon	FALSE	FALSE
ENSMUSG00000027176	892.495	-0.218461	0.142351	-1.53466	0.124866	0.751511	Colon	FALSE	FALSE
ENSMUSG00000031441	1224.59	0.167437	0.109167	1.53377	0.125087	0.751511	Colon	FALSE	FALSE
ENSMUSG00000036986	1088.87	0.289672	0.188846	1.53391	0.125053	0.751511	Colon	FALSE	FALSE
ENSMUSG00000060600	6604.59	-0.341577	0.222654	-1.53411	0.125002	0.751511	Colon	FALSE	FALSE
ENSMUSG00000065990	1812.24	-0.209336	0.136458	-1.53407	0.125011	0.751511	Colon	FALSE	FALSE
ENSMUSG00000055994	69.0476	0.507318	0.33086	1.53333	0.125194	0.751643	Colon	FALSE	FALSE
ENSMUSG00000068205	270.647	-0.278407	0.181578	-1.53326	0.125211	0.751643	Colon	FALSE	FALSE
ENSMUSG00000073616	1560.02	-0.246398	0.160718	-1.5331	0.12525	0.751643	Colon	FALSE	FALSE
ENSMUSG00000048728	26.2387	0.688491	0.449183	1.53276	0.125334	0.751863	Colon	FALSE	FALSE
ENSMUSG00000016253	1297.55	-0.235116	0.153424	-1.53246	0.125408	0.752025	Colon	FALSE	FALSE
ENSMUSG00000040412	2249.58	0.343092	0.224007	1.53161	0.125618	0.753	Colon	FALSE	FALSE
ENSMUSG00000023800	250.617	0.31232	0.203948	1.53138	0.125677	0.75307	Colon	FALSE	FALSE
ENSMUSG00000018387	15.0592	-0.498353	0.325593	-1.5306	0.125868	0.753215	Colon	FALSE	FALSE
ENSMUSG00000020083	256.939	-0.362422	0.23678	-1.53062	0.125862	0.753215	Colon	FALSE	FALSE
ENSMUSG00000079547	387.403	1.04038	0.679659	1.53074	0.125833	0.753215	Colon	FALSE	FALSE
ENSMUSG00000090841	33635.9	-0.203419	0.132909	-1.53052	0.125889	0.753215	Colon	FALSE	FALSE
ENSMUSG00000024218	738.06	-0.108893	0.0711865	-1.52969	0.126093	0.75374	Colon	FALSE	FALSE
ENSMUSG00000024404	4066.23	-0.143736	0.0939928	-1.52922	0.12621	0.75374	Colon	FALSE	FALSE
ENSMUSG00000031848	1663.86	-0.369713	0.241712	-1.52956	0.126125	0.75374	Colon	FALSE	FALSE
ENSMUSG00000035325	5416.96	-0.195469	0.127824	-1.52921	0.126213	0.75374	Colon	FALSE	FALSE
ENSMUSG00000062127	2658.09	0.312796	0.204512	1.52948	0.126146	0.75374	Colon	FALSE	FALSE
ENSMUSG00000002661	520.186	-0.205233	0.134244	-1.5288	0.126314	0.753951	Colon	FALSE	FALSE
ENSMUSG00000003808	772.765	-0.239615	0.156913	-1.52705	0.126748	0.753951	Colon	FALSE	FALSE
ENSMUSG00000008307	23.846	0.741704	0.485985	1.52619	0.126963	0.753951	Colon	FALSE	FALSE
ENSMUSG00000014846	3360.78	-0.514985	0.337253	-1.527	0.12676	0.753951	Colon	FALSE	FALSE
ENSMUSG00000015335	454.794	-0.227049	0.148676	-1.52714	0.126727	0.753951	Colon	FALSE	FALSE
ENSMUSG00000015759	2420.81	-0.154338	0.101112	-1.5264	0.12691	0.753951	Colon	FALSE	FALSE
ENSMUSG00000021895	1243.03	0.21881	0.143431	1.52554	0.127124	0.753951	Colon	FALSE	FALSE
ENSMUSG00000023908	522.651	-0.409688	0.268484	-1.52593	0.127027	0.753951	Colon	FALSE	FALSE
ENSMUSG00000030322	152.554	0.474153	0.310379	1.52766	0.126597	0.753951	Colon	FALSE	FALSE
ENSMUSG00000031433	129.921	0.484174	0.3174	1.52544	0.12715	0.753951	Colon	FALSE	FALSE
ENSMUSG00000038637	220.169	0.192222	0.126004	1.52553	0.127128	0.753951	Colon	FALSE	FALSE
ENSMUSG00000042613	5171.96	0.14701	0.0963339	1.52604	0.126999	0.753951	Colon	FALSE	FALSE
ENSMUSG00000042744	1874.65	0.232329	0.152123	1.52724	0.126702	0.753951	Colon	FALSE	FALSE
ENSMUSG00000059005	14571.4	-0.214186	0.140398	-1.52557	0.127118	0.753951	Colon	FALSE	FALSE
ENSMUSG00000075033	48.3918	0.792741	0.519037	1.52733	0.126679	0.753951	Colon	FALSE	FALSE
ENSMUSG00000079559	42.8619	0.373372	0.24479	1.52527	0.127191	0.753951	Colon	FALSE	FALSE
ENSMUSG00000082319	8.1368	-0.761206	0.498468	-1.52709	0.126738	0.753951	Colon	FALSE	FALSE
ENSMUSG00000083394	15.6355	-0.520902	0.341334	-1.52608	0.126991	0.753951	Colon	FALSE	FALSE
ENSMUSG00000099009	9.3219	3.02914	1.98276	1.52774	0.126577	0.753951	Colon	FALSE	FALSE
ENSMUSG00000112129	151.77	0.742443	0.486738	1.52534	0.127173	0.753951	Colon	FALSE	FALSE
ENSMUSG00000027932	62.4632	-0.432676	0.283726	-1.52498	0.127265	0.754109	Colon	FALSE	FALSE
ENSMUSG00000008859	2606.4	-0.292143	0.191692	-1.52402	0.127503	0.754814	Colon	FALSE	FALSE
ENSMUSG00000031901	243.94	-0.185916	0.121982	-1.52413	0.127477	0.754814	Colon	FALSE	FALSE
ENSMUSG00000040950	50.8576	-0.593856	0.389687	-1.52393	0.127526	0.754814	Colon	FALSE	FALSE
ENSMUSG00000022019	1005.46	-0.264124	0.173357	-1.52359	0.127612	0.755029	Colon	FALSE	FALSE
ENSMUSG00000028282	705.875	0.296541	0.194656	1.52341	0.127656	0.755029	Colon	FALSE	FALSE
ENSMUSG00000021712	464.727	0.242994	0.159595	1.52256	0.127868	0.755095	Colon	FALSE	FALSE
ENSMUSG00000022545	534.533	0.157581	0.103469	1.52297	0.127766	0.755095	Colon	FALSE	FALSE
ENSMUSG00000028909	579.583	-0.528555	0.3473	-1.5219	0.128035	0.755095	Colon	FALSE	FALSE
ENSMUSG00000029119	1570.08	0.157435	0.10345	1.52185	0.128046	0.755095	Colon	FALSE	FALSE
ENSMUSG00000039041	2049.4	-0.205083	0.134725	-1.52224	0.127949	0.755095	Colon	FALSE	FALSE
ENSMUSG00000075528	537.044	-0.262614	0.172528	-1.52215	0.12797	0.755095	Colon	FALSE	FALSE
ENSMUSG00000081884	43.0111	-0.4661	0.306212	-1.52215	0.127971	0.755095	Colon	FALSE	FALSE
ENSMUSG00000091478	10.7556	-1.18357	0.777545	-1.52219	0.127962	0.755095	Colon	FALSE	FALSE
ENSMUSG00000001552	9109.14	-0.26493	0.174131	-1.52144	0.12815	0.755195	Colon	FALSE	FALSE
ENSMUSG00000020680	4834.99	-0.249762	0.164246	-1.52066	0.128345	0.755195	Colon	FALSE	FALSE
ENSMUSG00000026737	381.509	0.600051	0.394605	1.52064	0.128351	0.755195	Colon	FALSE	FALSE
ENSMUSG00000036641	58.1676	0.471076	0.309823	1.52047	0.128393	0.755195	Colon	FALSE	FALSE
ENSMUSG00000038831	378.587	0.228692	0.150408	1.52048	0.128391	0.755195	Colon	FALSE	FALSE
ENSMUSG00000053111	17.2468	-0.800738	0.52646	-1.52098	0.128264	0.755195	Colon	FALSE	FALSE
ENSMUSG00000063531	93.2084	0.391955	0.257709	1.52092	0.128279	0.755195	Colon	FALSE	FALSE
ENSMUSG00000009292	69.0043	0.834343	0.549137	1.51937	0.128669	0.75526	Colon	FALSE	FALSE
ENSMUSG00000018509	893.531	-0.212806	0.140056	-1.51944	0.128652	0.75526	Colon	FALSE	FALSE
ENSMUSG00000019054	2369.26	-0.239923	0.157917	-1.5193	0.128688	0.75526	Colon	FALSE	FALSE
ENSMUSG00000024697	2677.42	0.318594	0.209668	1.51952	0.128631	0.75526	Colon	FALSE	FALSE
ENSMUSG00000042750	186.557	-0.34655	0.228017	-1.51984	0.12855	0.75526	Colon	FALSE	FALSE
ENSMUSG00000056812	35.9621	0.863217	0.568116	1.51944	0.128653	0.75526	Colon	FALSE	FALSE
ENSMUSG00000037965	3930.42	-0.215476	0.141846	-1.51909	0.12874	0.755293	Colon	FALSE	FALSE
ENSMUSG00000052783	52.2315	0.549024	0.361508	1.51871	0.128837	0.75558	Colon	FALSE	FALSE
ENSMUSG00000032374	332.286	0.314468	0.20711	1.51836	0.128924	0.755814	Colon	FALSE	FALSE
ENSMUSG00000044442	390.389	-0.238076	0.156818	-1.51816	0.128974	0.75583	Colon	FALSE	FALSE
ENSMUSG00000024619	10449.5	-0.172043	0.113359	-1.51769	0.129093	0.755977	Colon	FALSE	FALSE
ENSMUSG00000029729	2114.21	0.214251	0.141157	1.51782	0.12906	0.755977	Colon	FALSE	FALSE
ENSMUSG00000005124	71.7613	0.449803	0.296492	1.51709	0.129245	0.756512	Colon	FALSE	FALSE
ENSMUSG00000035112	1025	-0.5649	0.372392	-1.51695	0.129279	0.756512	Colon	FALSE	FALSE
ENSMUSG00000010097	4565.36	-0.754224	0.498087	-1.51424	0.129965	0.757102	Colon	FALSE	FALSE
ENSMUSG00000020018	1129.16	-0.280895	0.185453	-1.51464	0.129863	0.757102	Colon	FALSE	FALSE
ENSMUSG00000022119	1525.08	0.133867	0.0883101	1.51587	0.129551	0.757102	Colon	FALSE	FALSE
ENSMUSG00000027203	872.102	-0.373818	0.246829	-1.51448	0.129904	0.757102	Colon	FALSE	FALSE
ENSMUSG00000027222	725.438	-0.18271	0.12066	-1.51426	0.129961	0.757102	Colon	FALSE	FALSE
ENSMUSG00000028452	10678.6	-0.179603	0.118487	-1.51581	0.129567	0.757102	Colon	FALSE	FALSE
ENSMUSG00000042029	754.82	-0.330253	0.217862	-1.51588	0.12955	0.757102	Colon	FALSE	FALSE
ENSMUSG00000052613	65.247	1.1397	0.752283	1.51499	0.129776	0.757102	Colon	FALSE	FALSE
ENSMUSG00000058833	823.756	-0.274564	0.181208	-1.51519	0.129725	0.757102	Colon	FALSE	FALSE
ENSMUSG00000066438	121.574	-0.388768	0.256598	-1.51508	0.129751	0.757102	Colon	FALSE	FALSE
ENSMUSG00000067279	205.255	0.324137	0.214033	1.51443	0.129918	0.757102	Colon	FALSE	FALSE
ENSMUSG00000071757	636.198	0.187939	0.124124	1.51412	0.129996	0.757102	Colon	FALSE	FALSE
ENSMUSG00000079659	865.226	0.208878	0.13781	1.5157	0.129596	0.757102	Colon	FALSE	FALSE
ENSMUSG00000102976	1925.7	0.20487	0.135335	1.5138	0.130077	0.757299	Colon	FALSE	FALSE
ENSMUSG00000003418	79.5513	0.92054	0.611117	1.50632	0.131984	0.757536	Colon	FALSE	FALSE
ENSMUSG00000004462	924.294	0.190044	0.125676	1.51217	0.130492	0.757536	Colon	FALSE	FALSE
ENSMUSG00000005360	73.3616	0.464476	0.3075	1.51049	0.130919	0.757536	Colon	FALSE	FALSE
ENSMUSG00000022620	729.855	0.199875	0.132531	1.50814	0.131518	0.757536	Colon	FALSE	FALSE
ENSMUSG00000022992	1481.59	-0.162318	0.107283	-1.513	0.13028	0.757536	Colon	FALSE	FALSE
ENSMUSG00000024742	640.365	-0.391717	0.259305	-1.51064	0.130879	0.757536	Colon	FALSE	FALSE
ENSMUSG00000026259	1315.89	-0.216198	0.143275	-1.50897	0.131306	0.757536	Colon	FALSE	FALSE
ENSMUSG00000026496	1746.21	0.298303	0.197503	1.51037	0.130948	0.757536	Colon	FALSE	FALSE
ENSMUSG00000026914	1836.58	-0.220599	0.146275	-1.50811	0.131525	0.757536	Colon	FALSE	FALSE
ENSMUSG00000028411	422.455	-0.231442	0.153346	-1.50928	0.131228	0.757536	Colon	FALSE	FALSE
ENSMUSG00000028434	9883.14	-0.302172	0.200633	-1.50609	0.132044	0.757536	Colon	FALSE	FALSE
ENSMUSG00000028675	3748.92	0.152753	0.100959	1.51302	0.130274	0.757536	Colon	FALSE	FALSE
ENSMUSG00000030310	14.476	-0.690363	0.457301	-1.50965	0.131134	0.757536	Colon	FALSE	FALSE
ENSMUSG00000030313	723.206	0.284238	0.188701	1.50629	0.131992	0.757536	Colon	FALSE	FALSE
ENSMUSG00000030423	497.695	-0.196638	0.130565	-1.50606	0.132052	0.757536	Colon	FALSE	FALSE
ENSMUSG00000030615	747.558	-0.17776	0.117776	-1.5093	0.131221	0.757536	Colon	FALSE	FALSE
ENSMUSG00000030737	439.926	0.472858	0.313355	1.50902	0.131294	0.757536	Colon	FALSE	FALSE
ENSMUSG00000031214	713.67	-0.342664	0.227093	-1.50892	0.13132	0.757536	Colon	FALSE	FALSE
ENSMUSG00000033594	196.911	0.193184	0.12797	1.5096	0.131145	0.757536	Colon	FALSE	FALSE
ENSMUSG00000033773	419.267	0.174919	0.116017	1.5077	0.131632	0.757536	Colon	FALSE	FALSE
ENSMUSG00000034487	650.393	0.194832	0.129377	1.50593	0.132084	0.757536	Colon	FALSE	FALSE
ENSMUSG00000034908	2951.92	0.135456	0.0896696	1.51061	0.130888	0.757536	Colon	FALSE	FALSE
ENSMUSG00000035674	2472.52	-0.229202	0.151686	-1.51103	0.130781	0.757536	Colon	FALSE	FALSE
ENSMUSG00000036561	823.828	0.169159	0.112222	1.50735	0.13172	0.757536	Colon	FALSE	FALSE
ENSMUSG00000037638	906.152	-0.197515	0.130807	-1.50997	0.131051	0.757536	Colon	FALSE	FALSE
ENSMUSG00000038732	10219.3	-0.376047	0.249513	-1.50712	0.131779	0.757536	Colon	FALSE	FALSE
ENSMUSG00000040026	17.651	-0.829437	0.550564	-1.50652	0.131933	0.757536	Colon	FALSE	FALSE
ENSMUSG00000040040	387.233	0.226568	0.150015	1.51031	0.130965	0.757536	Colon	FALSE	FALSE
ENSMUSG00000041429	85.9106	0.312297	0.207018	1.50855	0.131413	0.757536	Colon	FALSE	FALSE
ENSMUSG00000048856	99.1112	-0.264739	0.175239	-1.51072	0.130859	0.757536	Colon	FALSE	FALSE
ENSMUSG00000051065	575.169	-0.273777	0.181241	-1.51057	0.130898	0.757536	Colon	FALSE	FALSE
ENSMUSG00000056220	1536.11	0.30814	0.203853	1.51158	0.130641	0.757536	Colon	FALSE	FALSE
ENSMUSG00000057637	1623.54	0.216192	0.143248	1.50922	0.131243	0.757536	Colon	FALSE	FALSE
ENSMUSG00000063019	796.825	-0.171503	0.113729	-1.508	0.131555	0.757536	Colon	FALSE	FALSE
ENSMUSG00000063060	35.2892	0.37594	0.248433	1.51325	0.130217	0.757536	Colon	FALSE	FALSE
ENSMUSG00000063235	936.479	-0.181636	0.120471	-1.50771	0.131629	0.757536	Colon	FALSE	FALSE
ENSMUSG00000067231	186.277	-0.596099	0.394303	-1.51178	0.13059	0.757536	Colon	FALSE	FALSE
ENSMUSG00000074500	28.6174	0.594579	0.394192	1.50835	0.131466	0.757536	Colon	FALSE	FALSE
ENSMUSG00000075245	6.3794	-0.854456	0.567428	-1.50584	0.132108	0.757536	Colon	FALSE	FALSE
ENSMUSG00000076490	37.9	1.10012	0.730208	1.50659	0.131916	0.757536	Colon	FALSE	FALSE
ENSMUSG00000109864	6.27752	-0.900028	0.595113	-1.51237	0.130441	0.757536	Colon	FALSE	FALSE
ENSMUSG00000118353	9.05568	-0.755688	0.501316	-1.50741	0.131706	0.757536	Colon	FALSE	FALSE
ENSMUSG00000000738	2929.38	-0.260749	0.173892	-1.49948	0.133748	0.757588	Colon	FALSE	FALSE
ENSMUSG00000002679	453.518	-0.144283	0.09625	-1.49904	0.133863	0.757588	Colon	FALSE	FALSE
ENSMUSG00000004105	550.723	0.392457	0.261362	1.50158	0.133205	0.757588	Colon	FALSE	FALSE
ENSMUSG00000013150	303.519	0.304288	0.203182	1.49761	0.134234	0.757588	Colon	FALSE	FALSE
ENSMUSG00000019863	566.275	-0.181683	0.120864	-1.50321	0.132785	0.757588	Colon	FALSE	FALSE
ENSMUSG00000021843	2342.97	0.168118	0.112021	1.50077	0.133415	0.757588	Colon	FALSE	FALSE
ENSMUSG00000022760	412.622	-0.204317	0.135905	-1.50338	0.132741	0.757588	Colon	FALSE	FALSE
ENSMUSG00000022829	8.20029	0.888341	0.593548	1.49666	0.134481	0.757588	Colon	FALSE	FALSE
ENSMUSG00000024065	170.542	0.448265	0.297968	1.5044	0.132477	0.757588	Colon	FALSE	FALSE
ENSMUSG00000024424	75.1463	-0.358383	0.238795	-1.5008	0.133407	0.757588	Colon	FALSE	FALSE
ENSMUSG00000024911	1558.97	-0.244667	0.162944	-1.50154	0.133216	0.757588	Colon	FALSE	FALSE
ENSMUSG00000025227	950.075	-0.185299	0.12384	-1.49628	0.134581	0.757588	Colon	FALSE	FALSE
ENSMUSG00000026281	791.613	-0.306209	0.20437	-1.4983	0.134054	0.757588	Colon	FALSE	FALSE
ENSMUSG00000026554	3813.54	0.12594	0.0840486	1.49842	0.134025	0.757588	Colon	FALSE	FALSE
ENSMUSG00000026991	2234.53	-0.174804	0.116496	-1.50051	0.133482	0.757588	Colon	FALSE	FALSE
ENSMUSG00000027775	1819.27	0.14726	0.0981785	1.49992	0.133635	0.757588	Colon	FALSE	FALSE
ENSMUSG00000028069	530.206	-0.308357	0.205137	-1.50317	0.132795	0.757588	Colon	FALSE	FALSE
ENSMUSG00000028883	297.307	0.440308	0.293742	1.49896	0.133883	0.757588	Colon	FALSE	FALSE
ENSMUSG00000029490	511.526	-0.349625	0.233041	-1.50027	0.133544	0.757588	Colon	FALSE	FALSE
ENSMUSG00000029575	707.969	-0.242491	0.161547	-1.50106	0.13334	0.757588	Colon	FALSE	FALSE
ENSMUSG00000030199	1885.66	0.192956	0.128928	1.49662	0.134491	0.757588	Colon	FALSE	FALSE
ENSMUSG00000030748	1129.63	0.570447	0.379943	1.5014	0.133252	0.757588	Colon	FALSE	FALSE
ENSMUSG00000031107	194.579	-0.310789	0.206572	-1.50451	0.132451	0.757588	Colon	FALSE	FALSE
ENSMUSG00000031383	20.9092	-0.969234	0.6468	-1.49851	0.134001	0.757588	Colon	FALSE	FALSE
ENSMUSG00000031990	282.839	0.289694	0.19355	1.49674	0.134461	0.757588	Colon	FALSE	FALSE
ENSMUSG00000032311	9.33463	0.922981	0.613155	1.5053	0.132247	0.757588	Colon	FALSE	FALSE
ENSMUSG00000032398	1220.55	-0.152788	0.101958	-1.49854	0.133992	0.757588	Colon	FALSE	FALSE
ENSMUSG00000033128	2661.63	-0.116813	0.0777477	-1.50247	0.132977	0.757588	Colon	FALSE	FALSE
ENSMUSG00000035372	273.605	-0.238669	0.158791	-1.50304	0.132829	0.757588	Colon	FALSE	FALSE
ENSMUSG00000038525	1323.51	0.106845	0.0712361	1.49987	0.133648	0.757588	Colon	FALSE	FALSE
ENSMUSG00000038633	690.172	0.23453	0.156643	1.49723	0.134335	0.757588	Colon	FALSE	FALSE
ENSMUSG00000038683	1579.71	-0.178041	0.118661	-1.50041	0.133508	0.757588	Colon	FALSE	FALSE
ENSMUSG00000039616	274.053	-0.348008	0.232391	-1.49751	0.13426	0.757588	Colon	FALSE	FALSE
ENSMUSG00000040432	34.5001	-0.651679	0.434716	-1.49909	0.13385	0.757588	Colon	FALSE	FALSE
ENSMUSG00000040928	1000.16	0.360174	0.240465	1.49782	0.134179	0.757588	Colon	FALSE	FALSE
ENSMUSG00000041697	12309.4	-0.234071	0.155639	-1.50394	0.132598	0.757588	Colon	FALSE	FALSE
ENSMUSG00000042292	1255.29	0.141411	0.0944679	1.49692	0.134413	0.757588	Colon	FALSE	FALSE
ENSMUSG00000043262	844.084	0.300584	0.200646	1.49808	0.134113	0.757588	Colon	FALSE	FALSE
ENSMUSG00000045331	1035.93	-0.572518	0.381145	-1.5021	0.133072	0.757588	Colon	FALSE	FALSE
ENSMUSG00000049303	59.6178	-0.702494	0.46749	-1.50269	0.132918	0.757588	Colon	FALSE	FALSE
ENSMUSG00000049922	8063.44	-0.255863	0.170092	-1.50427	0.132513	0.757588	Colon	FALSE	FALSE
ENSMUSG00000055717	214.153	0.240008	0.160274	1.49748	0.134267	0.757588	Colon	FALSE	FALSE
ENSMUSG00000058351	151.477	-0.213719	0.142192	-1.50303	0.132831	0.757588	Colon	FALSE	FALSE
ENSMUSG00000058638	1404.39	0.205828	0.137386	1.49818	0.134087	0.757588	Colon	FALSE	FALSE
ENSMUSG00000060032	2579.35	-0.296488	0.19716	-1.50379	0.132634	0.757588	Colon	FALSE	FALSE
ENSMUSG00000061848	99.8441	-0.321112	0.213812	-1.50184	0.133138	0.757588	Colon	FALSE	FALSE
ENSMUSG00000073433	40.1063	-0.645794	0.429221	-1.50457	0.132434	0.757588	Colon	FALSE	FALSE
ENSMUSG00000075266	135.292	-0.417517	0.277754	-1.50319	0.132791	0.757588	Colon	FALSE	FALSE
ENSMUSG00000075467	614.847	0.105068	0.0700245	1.50045	0.133499	0.757588	Colon	FALSE	FALSE
ENSMUSG00000095204	9.0772	2.17136	1.44401	1.5037	0.132659	0.757588	Colon	FALSE	FALSE
ENSMUSG00000103567	34.2155	0.586394	0.391866	1.49641	0.134546	0.757588	Colon	FALSE	FALSE
ENSMUSG00000121502	121.11	0.30293	0.202396	1.49672	0.134467	0.757588	Colon	FALSE	FALSE
ENSMUSG00000021221	20.9638	0.757765	0.506703	1.49548	0.134789	0.758492	Colon	FALSE	FALSE
ENSMUSG00000027502	2336.73	-0.108835	0.07283	-1.49437	0.135078	0.759089	Colon	FALSE	FALSE
ENSMUSG00000034848	422.783	0.243448	0.162913	1.49435	0.135085	0.759089	Colon	FALSE	FALSE
ENSMUSG00000042195	741.57	-0.182937	0.122384	-1.49477	0.134973	0.759089	Colon	FALSE	FALSE
ENSMUSG00000071074	2366.77	-0.248471	0.16624	-1.49465	0.135007	0.759089	Colon	FALSE	FALSE
ENSMUSG00000003308	2163.82	-0.0978233	0.0655822	-1.49161	0.1358	0.759258	Colon	FALSE	FALSE
ENSMUSG00000005078	646.992	-0.15061	0.100886	-1.49287	0.135472	0.759258	Colon	FALSE	FALSE
ENSMUSG00000010048	1343.58	-0.286622	0.19222	-1.49111	0.135932	0.759258	Colon	FALSE	FALSE
ENSMUSG00000017144	1889.3	-0.315329	0.211158	-1.49333	0.13535	0.759258	Colon	FALSE	FALSE
ENSMUSG00000019832	1004.44	-0.269634	0.180624	-1.49279	0.135492	0.759258	Colon	FALSE	FALSE
ENSMUSG00000027412	1078.38	-0.247724	0.165946	-1.4928	0.135489	0.759258	Colon	FALSE	FALSE
ENSMUSG00000030528	164.17	-0.36687	0.245793	-1.4926	0.135543	0.759258	Colon	FALSE	FALSE
ENSMUSG00000031910	15.5604	0.7569	0.507053	1.49274	0.135504	0.759258	Colon	FALSE	FALSE
ENSMUSG00000034160	7543.35	0.197651	0.132552	1.49112	0.135931	0.759258	Colon	FALSE	FALSE
ENSMUSG00000038564	792.08	-0.311377	0.208842	-1.49097	0.13597	0.759258	Colon	FALSE	FALSE
ENSMUSG00000047347	7.8215	-0.820015	0.549177	-1.49317	0.135392	0.759258	Colon	FALSE	FALSE
ENSMUSG00000047904	91.5955	0.478473	0.320831	1.49136	0.135868	0.759258	Colon	FALSE	FALSE
ENSMUSG00000058486	195.368	0.405789	0.272162	1.49098	0.135966	0.759258	Colon	FALSE	FALSE
ENSMUSG00000060519	1528.98	0.142413	0.095478	1.49158	0.135808	0.759258	Colon	FALSE	FALSE
ENSMUSG00000060843	16.1473	0.66741	0.447428	1.49166	0.135788	0.759258	Colon	FALSE	FALSE
ENSMUSG00000078763	8.70553	1.18379	0.792838	1.49311	0.13541	0.759258	Colon	FALSE	FALSE
ENSMUSG00000078949	8.06416	-1.2017	0.8053	-1.49224	0.135637	0.759258	Colon	FALSE	FALSE
ENSMUSG00000113389	9.37014	0.616288	0.412939	1.49244	0.135583	0.759258	Colon	FALSE	FALSE
ENSMUSG00000025153	5589.01	-0.432583	0.29035	-1.48986	0.13626	0.75955	Colon	FALSE	FALSE
ENSMUSG00000031789	12.463	-0.922105	0.618634	-1.49055	0.136079	0.75955	Colon	FALSE	FALSE
ENSMUSG00000039577	23.4861	0.713903	0.479011	1.49037	0.136127	0.75955	Colon	FALSE	FALSE
ENSMUSG00000042942	58.5236	-0.536439	0.359989	-1.49016	0.136183	0.75955	Colon	FALSE	FALSE
ENSMUSG00000096054	781.675	0.254208	0.17062	1.4899	0.136249	0.75955	Colon	FALSE	FALSE
ENSMUSG00000027843	80.3475	1.11941	0.751628	1.48931	0.136405	0.760093	Colon	FALSE	FALSE
ENSMUSG00000046879	1364.71	0.268947	0.180664	1.48866	0.136578	0.760789	Colon	FALSE	FALSE
ENSMUSG00000022570	2716.45	-0.121829	0.0818515	-1.48842	0.136641	0.76088	Colon	FALSE	FALSE
ENSMUSG00000056671	712.181	-0.238971	0.160613	-1.48786	0.136787	0.761425	Colon	FALSE	FALSE
ENSMUSG00000034566	8065.2	-0.162364	0.109176	-1.48718	0.136967	0.76145	Colon	FALSE	FALSE
ENSMUSG00000038866	899.623	0.21355	0.143568	1.48745	0.136896	0.76145	Colon	FALSE	FALSE
ENSMUSG00000064068	1008.57	-0.282423	0.189912	-1.48712	0.136982	0.76145	Colon	FALSE	FALSE
ENSMUSG00000095105	24.5635	0.926669	0.622999	1.48743	0.1369	0.76145	Colon	FALSE	FALSE
ENSMUSG00000021118	1032.64	-0.182858	0.123036	-1.48622	0.137222	0.761533	Colon	FALSE	FALSE
ENSMUSG00000026869	1606.77	-0.205206	0.13807	-1.48625	0.137213	0.761533	Colon	FALSE	FALSE
ENSMUSG00000036513	535.525	-0.231576	0.155784	-1.48652	0.137143	0.761533	Colon	FALSE	FALSE
ENSMUSG00000043943	22.2126	0.593904	0.399621	1.48617	0.137235	0.761533	Colon	FALSE	FALSE
ENSMUSG00000095597	309.096	-0.534936	0.359893	-1.48637	0.13718	0.761533	Colon	FALSE	FALSE
ENSMUSG00000042747	1258.39	-0.197956	0.133228	-1.48584	0.137321	0.761744	Colon	FALSE	FALSE
ENSMUSG00000004043	430.884	0.241574	0.162714	1.48465	0.137637	0.76315	Colon	FALSE	FALSE
ENSMUSG00000006423	1310.9	0.174806	0.117766	1.48435	0.137717	0.76315	Colon	FALSE	FALSE
ENSMUSG00000034765	369.596	-0.384793	0.259203	-1.48452	0.13767	0.76315	Colon	FALSE	FALSE
ENSMUSG00000011960	1690.42	-0.211797	0.142825	-1.48291	0.138099	0.763988	Colon	FALSE	FALSE
ENSMUSG00000020212	155.476	0.303159	0.204374	1.48335	0.137981	0.763988	Colon	FALSE	FALSE
ENSMUSG00000020935	587.63	-0.19976	0.134708	-1.48291	0.138099	0.763988	Colon	FALSE	FALSE
ENSMUSG00000035104	115.862	0.255364	0.172198	1.48297	0.138082	0.763988	Colon	FALSE	FALSE
ENSMUSG00000043336	2128.59	0.336237	0.226747	1.48288	0.138107	0.763988	Colon	FALSE	FALSE
ENSMUSG00000020649	748.648	-0.466707	0.314812	-1.4825	0.138208	0.764067	Colon	FALSE	FALSE
ENSMUSG00000037787	616.209	-0.127541	0.0860329	-1.48246	0.138217	0.764067	Colon	FALSE	FALSE
ENSMUSG00000000148	503.688	0.0972426	0.0664243	1.46396	0.143205	0.764209	Colon	FALSE	FALSE
ENSMUSG00000000631	6947.89	-0.249734	0.16959	-1.47257	0.140866	0.764209	Colon	FALSE	FALSE
ENSMUSG00000001995	685.827	0.157246	0.106458	1.47706	0.139658	0.764209	Colon	FALSE	FALSE
ENSMUSG00000002257	55.5213	0.774041	0.526033	1.47147	0.141165	0.764209	Colon	FALSE	FALSE
ENSMUSG00000002343	229.242	-0.301189	0.205013	-1.46912	0.1418	0.764209	Colon	FALSE	FALSE
ENSMUSG00000002781	553.314	0.256195	0.174842	1.46529	0.142841	0.764209	Colon	FALSE	FALSE
ENSMUSG00000003208	265.462	-0.267239	0.181264	-1.47431	0.140398	0.764209	Colon	FALSE	FALSE
ENSMUSG00000003824	136.552	-0.313451	0.211622	-1.48118	0.138557	0.764209	Colon	FALSE	FALSE
ENSMUSG00000004040	5281.6	0.276537	0.188911	1.46385	0.143234	0.764209	Colon	FALSE	FALSE
ENSMUSG00000005681	23.9007	0.7862	0.533032	1.47496	0.140224	0.764209	Colon	FALSE	FALSE
ENSMUSG00000005732	1904.94	-0.268784	0.182866	-1.46984	0.141604	0.764209	Colon	FALSE	FALSE
ENSMUSG00000006304	10947.3	-0.23282	0.157616	-1.47713	0.139641	0.764209	Colon	FALSE	FALSE
ENSMUSG00000007411	2071.2	-0.195894	0.133353	-1.469	0.141834	0.764209	Colon	FALSE	FALSE
ENSMUSG00000009585	1657.45	0.459154	0.310591	1.47832	0.139322	0.764209	Colon	FALSE	FALSE
ENSMUSG00000011256	520.364	0.434389	0.293148	1.48181	0.138391	0.764209	Colon	FALSE	FALSE
ENSMUSG00000015290	1684.08	-0.116097	0.079205	-1.46577	0.14271	0.764209	Colon	FALSE	FALSE
ENSMUSG00000016833	850.503	-0.165373	0.112552	-1.46931	0.141749	0.764209	Colon	FALSE	FALSE
ENSMUSG00000017307	1120.37	-0.1653	0.112806	-1.46535	0.142825	0.764209	Colon	FALSE	FALSE
ENSMUSG00000020265	3520.07	-0.14524	0.0991162	-1.46535	0.142826	0.764209	Colon	FALSE	FALSE
ENSMUSG00000020315	16795.4	-0.141498	0.0957719	-1.47745	0.139556	0.764209	Colon	FALSE	FALSE
ENSMUSG00000020846	4004.02	-0.254453	0.172518	-1.47493	0.140231	0.764209	Colon	FALSE	FALSE
ENSMUSG00000021254	678.152	0.17356	0.118347	1.46654	0.142502	0.764209	Colon	FALSE	FALSE
ENSMUSG00000021809	483.985	0.207188	0.140965	1.46979	0.14162	0.764209	Colon	FALSE	FALSE
ENSMUSG00000021814	7904.92	-0.23257	0.158548	-1.46688	0.14241	0.764209	Colon	FALSE	FALSE
ENSMUSG00000022075	554.183	0.283825	0.192752	1.47249	0.140889	0.764209	Colon	FALSE	FALSE
ENSMUSG00000022336	5875.16	0.124974	0.084488	1.4792	0.139087	0.764209	Colon	FALSE	FALSE
ENSMUSG00000022361	1391.54	0.227669	0.15453	1.4733	0.140671	0.764209	Colon	FALSE	FALSE
ENSMUSG00000023828	13.2103	0.890183	0.606663	1.46734	0.142283	0.764209	Colon	FALSE	FALSE
ENSMUSG00000023965	692.009	-0.158128	0.107801	-1.46684	0.142418	0.764209	Colon	FALSE	FALSE
ENSMUSG00000024169	771.747	0.289552	0.197009	1.46974	0.141631	0.764209	Colon	FALSE	FALSE
ENSMUSG00000024232	186.346	-0.213356	0.144068	-1.48094	0.138622	0.764209	Colon	FALSE	FALSE
ENSMUSG00000024829	1113.68	-0.148293	0.101085	-1.46701	0.142373	0.764209	Colon	FALSE	FALSE
ENSMUSG00000024941	1648.76	-0.0938029	0.0638663	-1.46874	0.141904	0.764209	Colon	FALSE	FALSE
ENSMUSG00000024966	2823.97	-0.19391	0.132427	-1.46428	0.143118	0.764209	Colon	FALSE	FALSE
ENSMUSG00000025626	740.125	0.239097	0.161779	1.47792	0.139429	0.764209	Colon	FALSE	FALSE
ENSMUSG00000025856	1967.61	-0.227	0.153287	-1.48088	0.138638	0.764209	Colon	FALSE	FALSE
ENSMUSG00000026749	1723.84	-0.300984	0.204618	-1.47096	0.141303	0.764209	Colon	FALSE	FALSE
ENSMUSG00000026787	90.9466	-0.426677	0.289919	-1.47171	0.141099	0.764209	Colon	FALSE	FALSE
ENSMUSG00000027076	405.171	-0.236657	0.16156	-1.46482	0.142969	0.764209	Colon	FALSE	FALSE
ENSMUSG00000027454	111.643	-0.444012	0.299756	-1.48124	0.138542	0.764209	Colon	FALSE	FALSE
ENSMUSG00000028398	654.66	-0.196499	0.133126	-1.47604	0.139933	0.764209	Colon	FALSE	FALSE
ENSMUSG00000028580	2425.17	0.136827	0.0933565	1.46564	0.142747	0.764209	Colon	FALSE	FALSE
ENSMUSG00000028692	14122.1	-0.156634	0.105857	-1.47968	0.138958	0.764209	Colon	FALSE	FALSE
ENSMUSG00000029452	8.02518	0.735649	0.499082	1.474	0.140481	0.764209	Colon	FALSE	FALSE
ENSMUSG00000029838	826.044	0.372278	0.254464	1.46299	0.143469	0.764209	Colon	FALSE	FALSE
ENSMUSG00000030545	727.614	0.252355	0.172501	1.46292	0.14349	0.764209	Colon	FALSE	FALSE
ENSMUSG00000030595	736.224	-0.156297	0.106685	-1.46504	0.142911	0.764209	Colon	FALSE	FALSE
ENSMUSG00000031399	1504.74	-0.155473	0.105837	-1.46899	0.141836	0.764209	Colon	FALSE	FALSE
ENSMUSG00000031480	46.1519	0.284463	0.193596	1.46936	0.141735	0.764209	Colon	FALSE	FALSE
ENSMUSG00000031503	3128.57	0.229596	0.156734	1.46488	0.142954	0.764209	Colon	FALSE	FALSE
ENSMUSG00000031781	841.455	-0.221312	0.150483	-1.47068	0.141379	0.764209	Colon	FALSE	FALSE
ENSMUSG00000031818	20229.7	-0.182046	0.123891	-1.4694	0.141724	0.764209	Colon	FALSE	FALSE
ENSMUSG00000031828	215.335	0.192862	0.130656	1.47611	0.139915	0.764209	Colon	FALSE	FALSE
ENSMUSG00000032740	154.602	0.450614	0.304112	1.48174	0.13841	0.764209	Colon	FALSE	FALSE
ENSMUSG00000034881	62.9042	0.48055	0.327407	1.46775	0.142173	0.764209	Colon	FALSE	FALSE
ENSMUSG00000035351	311.296	-0.206287	0.141015	-1.46288	0.143501	0.764209	Colon	FALSE	FALSE
ENSMUSG00000036169	19.0698	0.752728	0.508398	1.48059	0.138717	0.764209	Colon	FALSE	FALSE
ENSMUSG00000036862	140.425	0.481772	0.326274	1.47659	0.139786	0.764209	Colon	FALSE	FALSE
ENSMUSG00000037174	1787.03	0.146757	0.0996528	1.47269	0.140835	0.764209	Colon	FALSE	FALSE
ENSMUSG00000037405	298.675	0.78614	0.5373	1.46313	0.143432	0.764209	Colon	FALSE	FALSE
ENSMUSG00000038195	276.927	-0.266627	0.180988	-1.47318	0.140703	0.764209	Colon	FALSE	FALSE
ENSMUSG00000038861	1357.22	-0.162946	0.110401	-1.47594	0.13996	0.764209	Colon	FALSE	FALSE
ENSMUSG00000039699	757.953	-0.312746	0.212528	-1.47155	0.141142	0.764209	Colon	FALSE	FALSE
ENSMUSG00000040354	1062.81	-0.26887	0.183125	-1.46823	0.142042	0.764209	Colon	FALSE	FALSE
ENSMUSG00000041245	8.11516	0.78979	0.536917	1.47097	0.141299	0.764209	Colon	FALSE	FALSE
ENSMUSG00000042167	1230.38	0.115066	0.07825	1.4705	0.141427	0.764209	Colon	FALSE	FALSE
ENSMUSG00000042364	706.023	0.146309	0.099017	1.47761	0.139512	0.764209	Colon	FALSE	FALSE
ENSMUSG00000043432	1590.49	-0.199584	0.136397	-1.46326	0.143397	0.764209	Colon	FALSE	FALSE
ENSMUSG00000043770	346.718	-0.359294	0.244818	-1.46759	0.142215	0.764209	Colon	FALSE	FALSE
ENSMUSG00000044813	842.952	-0.164475	0.111855	-1.47043	0.141446	0.764209	Colon	FALSE	FALSE
ENSMUSG00000045435	399.886	-0.144107	0.0979319	-1.4715	0.141156	0.764209	Colon	FALSE	FALSE
ENSMUSG00000045503	1149.46	-0.155791	0.105333	-1.47903	0.139131	0.764209	Colon	FALSE	FALSE
ENSMUSG00000045767	2374.24	0.239205	0.162799	1.46933	0.141743	0.764209	Colon	FALSE	FALSE
ENSMUSG00000045795	663.786	0.125241	0.085354	1.46731	0.142292	0.764209	Colon	FALSE	FALSE
ENSMUSG00000046761	3872.38	-0.31399	0.212271	-1.4792	0.139088	0.764209	Colon	FALSE	FALSE
ENSMUSG00000048031	7.37479	1.46744	0.992172	1.47902	0.139135	0.764209	Colon	FALSE	FALSE
ENSMUSG00000049751	4489.77	-0.24837	0.168796	-1.47142	0.141177	0.764209	Colon	FALSE	FALSE
ENSMUSG00000050224	11.1901	-1.42897	0.976301	-1.46366	0.143287	0.764209	Colon	FALSE	FALSE
ENSMUSG00000050668	623.193	-0.198823	0.134364	-1.47973	0.138944	0.764209	Colon	FALSE	FALSE
ENSMUSG00000051000	680.706	-0.385057	0.262146	-1.46886	0.14187	0.764209	Colon	FALSE	FALSE
ENSMUSG00000053317	2964.76	-0.295846	0.200203	-1.47773	0.139479	0.764209	Colon	FALSE	FALSE
ENSMUSG00000053675	25.6088	-0.976874	0.661293	-1.47722	0.139617	0.764209	Colon	FALSE	FALSE
ENSMUSG00000054200	486.412	0.202635	0.137946	1.46894	0.141849	0.764209	Colon	FALSE	FALSE
ENSMUSG00000054942	511.647	0.227505	0.155356	1.4644	0.143083	0.764209	Colon	FALSE	FALSE
ENSMUSG00000059796	14314.5	-0.192449	0.13066	-1.4729	0.140779	0.764209	Colon	FALSE	FALSE
ENSMUSG00000062382	151.24	-0.489657	0.331745	-1.47601	0.139943	0.764209	Colon	FALSE	FALSE
ENSMUSG00000062866	890.703	0.286608	0.194729	1.47183	0.141067	0.764209	Colon	FALSE	FALSE
ENSMUSG00000063296	865.12	0.216372	0.147036	1.47155	0.141142	0.764209	Colon	FALSE	FALSE
ENSMUSG00000063767	15.9279	-0.52496	0.357415	-1.46877	0.141896	0.764209	Colon	FALSE	FALSE
ENSMUSG00000066191	104.934	0.410804	0.279957	1.46738	0.142272	0.764209	Colon	FALSE	FALSE
ENSMUSG00000068079	15.5653	-0.62005	0.421009	-1.47277	0.140812	0.764209	Colon	FALSE	FALSE
ENSMUSG00000068457	871.597	0.318935	0.215454	1.48029	0.138795	0.764209	Colon	FALSE	FALSE
ENSMUSG00000070003	1261.15	-0.165745	0.113296	-1.46294	0.143483	0.764209	Colon	FALSE	FALSE
ENSMUSG00000070287	125.43	0.361364	0.244772	1.47633	0.139856	0.764209	Colon	FALSE	FALSE
ENSMUSG00000072763	83.9398	0.340743	0.231756	1.47027	0.141489	0.764209	Colon	FALSE	FALSE
ENSMUSG00000073676	2542.98	-0.3062	0.208873	-1.46596	0.142658	0.764209	Colon	FALSE	FALSE
ENSMUSG00000074115	62105	0.3807	0.260241	1.46288	0.143501	0.764209	Colon	FALSE	FALSE
ENSMUSG00000074282	104.437	0.370896	0.253465	1.4633	0.143384	0.764209	Colon	FALSE	FALSE
ENSMUSG00000076523	25.1699	1.26702	0.862537	1.46894	0.141848	0.764209	Colon	FALSE	FALSE
ENSMUSG00000078453	1844.4	-0.185785	0.126505	-1.4686	0.141941	0.764209	Colon	FALSE	FALSE
ENSMUSG00000079017	183.129	0.655805	0.446452	1.46893	0.141853	0.764209	Colon	FALSE	FALSE
ENSMUSG00000079222	4.91664	2.09371	1.41868	1.47581	0.139995	0.764209	Colon	FALSE	FALSE
ENSMUSG00000082035	26.7506	-0.905274	0.617716	-1.46552	0.14278	0.764209	Colon	FALSE	FALSE
ENSMUSG00000087230	156.569	-0.504539	0.341693	-1.47658	0.139787	0.764209	Colon	FALSE	FALSE
ENSMUSG00000093989	1765.42	-0.162781	0.110427	-1.4741	0.140454	0.764209	Colon	FALSE	FALSE
ENSMUSG00000095079	9227.03	0.937839	0.635422	1.47593	0.139962	0.764209	Colon	FALSE	FALSE
ENSMUSG00000095098	808.147	-0.255135	0.173765	-1.46827	0.142031	0.764209	Colon	FALSE	FALSE
ENSMUSG00000097271	7.87714	0.601128	0.405975	1.4807	0.138686	0.764209	Colon	FALSE	FALSE
ENSMUSG00000098112	172.889	1.21272	0.825931	1.4683	0.142022	0.764209	Colon	FALSE	FALSE
ENSMUSG00000121395	538.117	-0.258587	0.175346	-1.47473	0.140285	0.764209	Colon	FALSE	FALSE
ENSMUSG00000018209	2557.31	0.177802	0.121607	1.4621	0.143713	0.765081	Colon	FALSE	FALSE
ENSMUSG00000022972	594.043	-0.167971	0.114925	-1.46157	0.143858	0.765316	Colon	FALSE	FALSE
ENSMUSG00000026765	99.6016	0.441996	0.302467	1.4613	0.143932	0.765316	Colon	FALSE	FALSE
ENSMUSG00000031311	7812.31	0.0863934	0.0591444	1.46072	0.144092	0.765316	Colon	FALSE	FALSE
ENSMUSG00000035506	870.099	0.294581	0.201641	1.46092	0.144039	0.765316	Colon	FALSE	FALSE
ENSMUSG00000053931	2979.94	0.211609	0.144827	1.46111	0.143984	0.765316	Colon	FALSE	FALSE
ENSMUSG00000054057	17.5941	0.693482	0.47465	1.46104	0.144005	0.765316	Colon	FALSE	FALSE
ENSMUSG00000056962	814.443	-0.262797	0.179894	-1.46084	0.144059	0.765316	Colon	FALSE	FALSE
ENSMUSG00000030894	2134.88	0.178978	0.12258	1.46009	0.144266	0.765616	Colon	FALSE	FALSE
ENSMUSG00000032194	1928.84	0.217893	0.149233	1.46009	0.144265	0.765616	Colon	FALSE	FALSE
ENSMUSG00000097989	7.96688	-0.794697	0.544316	-1.45999	0.144292	0.765616	Colon	FALSE	FALSE
ENSMUSG00000091780	338.668	-0.228355	0.156438	-1.45971	0.144369	0.765767	Colon	FALSE	FALSE
ENSMUSG00000033685	15413.9	-0.215907	0.147952	-1.45931	0.14448	0.766105	Colon	FALSE	FALSE
ENSMUSG00000006464	158.177	0.36024	0.246964	1.45867	0.144655	0.766111	Colon	FALSE	FALSE
ENSMUSG00000036103	448.173	0.423631	0.290435	1.45861	0.144673	0.766111	Colon	FALSE	FALSE
ENSMUSG00000084373	5.21052	-1.09247	0.748787	-1.45899	0.144567	0.766111	Colon	FALSE	FALSE
ENSMUSG00000089931	8.72515	-0.977486	0.67006	-1.4588	0.144619	0.766111	Colon	FALSE	FALSE
ENSMUSG00000020279	68.5754	1.23954	0.850109	1.4581	0.144814	0.766604	Colon	FALSE	FALSE
ENSMUSG00000020744	650.133	0.332368	0.227997	1.45777	0.144904	0.766823	Colon	FALSE	FALSE
ENSMUSG00000000486	224.141	0.814013	0.558707	1.45696	0.145127	0.766963	Colon	FALSE	FALSE
ENSMUSG00000028004	31.118	0.33242	0.22818	1.45683	0.145162	0.766963	Colon	FALSE	FALSE
ENSMUSG00000032249	4293.57	-0.205551	0.141097	-1.45681	0.14517	0.766963	Colon	FALSE	FALSE
ENSMUSG00000036568	1140.35	0.244791	0.167984	1.45723	0.145052	0.766963	Colon	FALSE	FALSE
ENSMUSG00000036964	10.2303	-0.938625	0.644065	-1.45735	0.145021	0.766963	Colon	FALSE	FALSE
ENSMUSG00000034205	974.123	0.326813	0.224427	1.45621	0.145334	0.767068	Colon	FALSE	FALSE
ENSMUSG00000037773	318.449	0.260133	0.178632	1.45625	0.145322	0.767068	Colon	FALSE	FALSE
ENSMUSG00000062456	20.3262	-0.86308	0.592674	-1.45625	0.145324	0.767068	Colon	FALSE	FALSE
ENSMUSG00000028931	188.957	0.743578	0.510724	1.45593	0.145412	0.767227	Colon	FALSE	FALSE
ENSMUSG00000022354	5857.85	-0.167944	0.115434	-1.45488	0.145701	0.767489	Colon	FALSE	FALSE
ENSMUSG00000030714	721.224	-0.293706	0.201869	-1.45493	0.145687	0.767489	Colon	FALSE	FALSE
ENSMUSG00000038437	2374.08	0.245108	0.168403	1.45548	0.145536	0.767489	Colon	FALSE	FALSE
ENSMUSG00000039230	1782.89	-0.175568	0.120655	-1.45512	0.145635	0.767489	Colon	FALSE	FALSE
ENSMUSG00000071660	1632.18	0.193467	0.132969	1.45498	0.145675	0.767489	Colon	FALSE	FALSE
ENSMUSG00000044827	3005.48	0.143375	0.098576	1.45446	0.145818	0.767851	Colon	FALSE	FALSE
ENSMUSG00000057342	2510.16	-0.191003	0.131426	-1.45331	0.146137	0.769275	Colon	FALSE	FALSE
ENSMUSG00000055044	10527.2	-0.261628	0.180045	-1.45313	0.146188	0.769293	Colon	FALSE	FALSE
ENSMUSG00000032059	1065.95	-0.127379	0.0876731	-1.45288	0.146257	0.769399	Colon	FALSE	FALSE
ENSMUSG00000030649	441.862	-0.356288	0.245398	-1.45188	0.146535	0.770359	Colon	FALSE	FALSE
ENSMUSG00000042055	1960.79	-0.139037	0.0957612	-1.45192	0.146525	0.770359	Colon	FALSE	FALSE
ENSMUSG00000037286	1681.65	0.169894	0.11703	1.4517	0.146584	0.77036	Colon	FALSE	FALSE
ENSMUSG00000018362	5137.48	-0.268829	0.185282	-1.45092	0.146803	0.770501	Colon	FALSE	FALSE
ENSMUSG00000036990	2975.73	0.239199	0.164849	1.45102	0.146774	0.770501	Colon	FALSE	FALSE
ENSMUSG00000040472	712.16	-0.175327	0.120819	-1.45116	0.146735	0.770501	Colon	FALSE	FALSE
ENSMUSG00000041895	777.687	0.266996	0.184016	1.45094	0.146797	0.770501	Colon	FALSE	FALSE
ENSMUSG00000020651	15.4586	-0.618217	0.426751	-1.44866	0.147433	0.770767	Colon	FALSE	FALSE
ENSMUSG00000021023	491.977	0.161416	0.111318	1.45005	0.147046	0.770767	Colon	FALSE	FALSE
ENSMUSG00000024542	749.113	0.167569	0.115621	1.44929	0.147256	0.770767	Colon	FALSE	FALSE
ENSMUSG00000025666	554.262	0.297625	0.205437	1.44874	0.147411	0.770767	Colon	FALSE	FALSE
ENSMUSG00000027832	5.06334	1.20799	0.833735	1.44889	0.147369	0.770767	Colon	FALSE	FALSE
ENSMUSG00000032246	3378.04	-0.194473	0.134193	-1.44921	0.14728	0.770767	Colon	FALSE	FALSE
ENSMUSG00000032557	1288.73	-0.188135	0.129798	-1.44945	0.147212	0.770767	Colon	FALSE	FALSE
ENSMUSG00000036352	1146.84	-0.233026	0.160836	-1.44884	0.147383	0.770767	Colon	FALSE	FALSE
ENSMUSG00000043510	416.925	0.227484	0.157019	1.44877	0.147403	0.770767	Colon	FALSE	FALSE
ENSMUSG00000047228	22.6905	-0.817924	0.564242	-1.4496	0.147171	0.770767	Colon	FALSE	FALSE
ENSMUSG00000051721	143.634	0.243192	0.167798	1.44931	0.147251	0.770767	Colon	FALSE	FALSE
ENSMUSG00000057969	1735.93	-0.15664	0.108126	-1.44869	0.147425	0.770767	Colon	FALSE	FALSE
ENSMUSG00000038398	1300	-0.182953	0.126348	-1.44801	0.147615	0.770995	Colon	FALSE	FALSE
ENSMUSG00000055681	3184.74	-0.182046	0.125738	-1.44781	0.147669	0.770995	Colon	FALSE	FALSE
ENSMUSG00000078153	24.4304	1.30769	0.903176	1.44788	0.147651	0.770995	Colon	FALSE	FALSE
ENSMUSG00000098814	40.7924	1.55587	1.07463	1.44783	0.147666	0.770995	Colon	FALSE	FALSE
ENSMUSG00000027130	3712.65	0.198771	0.137312	1.44759	0.147733	0.771077	Colon	FALSE	FALSE
ENSMUSG00000033938	2621.97	-0.288889	0.19959	-1.44741	0.147782	0.77108	Colon	FALSE	FALSE
ENSMUSG00000040562	2879.89	-0.192723	0.133178	-1.4471	0.147868	0.771278	Colon	FALSE	FALSE
ENSMUSG00000020253	288.169	0.527324	0.3645	1.4467	0.14798	0.771359	Colon	FALSE	FALSE
ENSMUSG00000039168	2131.33	-0.191021	0.132023	-1.44687	0.147933	0.771359	Colon	FALSE	FALSE
ENSMUSG00000005514	2820.07	-0.264304	0.182785	-1.44598	0.148182	0.771441	Colon	FALSE	FALSE
ENSMUSG00000015697	1412.96	0.100491	0.0694899	1.44613	0.148141	0.771441	Colon	FALSE	FALSE
ENSMUSG00000021028	290.004	0.126929	0.0878148	1.44542	0.14834	0.771441	Colon	FALSE	FALSE
ENSMUSG00000025272	47.0063	0.570485	0.394715	1.44531	0.148372	0.771441	Colon	FALSE	FALSE
ENSMUSG00000029141	591.522	-0.148796	0.10293	-1.4456	0.148288	0.771441	Colon	FALSE	FALSE
ENSMUSG00000035198	609.736	-0.181061	0.125227	-1.44586	0.148216	0.771441	Colon	FALSE	FALSE
ENSMUSG00000035270	17.2167	0.805989	0.557577	1.44552	0.148312	0.771441	Colon	FALSE	FALSE
ENSMUSG00000057278	1296.89	-0.235063	0.162643	-1.44527	0.148382	0.771441	Colon	FALSE	FALSE
ENSMUSG00000036672	289.655	-0.302981	0.209672	-1.44502	0.148452	0.771554	Colon	FALSE	FALSE
ENSMUSG00000023707	747.179	-0.221663	0.153438	-1.44464	0.14856	0.771864	Colon	FALSE	FALSE
ENSMUSG00000117256	9.78335	-0.568481	0.393665	-1.44407	0.148718	0.772435	Colon	FALSE	FALSE
ENSMUSG00000020739	1047.96	-0.418741	0.290253	-1.44268	0.149111	0.773327	Colon	FALSE	FALSE
ENSMUSG00000029681	821.983	-0.200401	0.138964	-1.44211	0.149273	0.773327	Colon	FALSE	FALSE
ENSMUSG00000041293	217.075	-1.08955	0.755213	-1.44271	0.149103	0.773327	Colon	FALSE	FALSE
ENSMUSG00000046971	1050.4	-0.354758	0.245857	-1.44294	0.149037	0.773327	Colon	FALSE	FALSE
ENSMUSG00000047307	8.08289	0.913664	0.633578	1.44207	0.149283	0.773327	Colon	FALSE	FALSE
ENSMUSG00000047721	835.772	-0.302834	0.209983	-1.44218	0.14925	0.773327	Colon	FALSE	FALSE
ENSMUSG00000069917	436.105	0.458173	0.317752	1.44192	0.149325	0.773327	Colon	FALSE	FALSE
ENSMUSG00000083246	14.3136	-0.584223	0.405138	-1.44204	0.149292	0.773327	Colon	FALSE	FALSE
ENSMUSG00000114172	57.1659	0.37902	0.262811	1.44218	0.149252	0.773327	Colon	FALSE	FALSE
ENSMUSG00000026872	400.282	0.380394	0.263882	1.44153	0.149434	0.773392	Colon	FALSE	FALSE
ENSMUSG00000044072	134.587	0.385652	0.267512	1.44163	0.149408	0.773392	Colon	FALSE	FALSE
ENSMUSG00000025511	132.815	-0.414333	0.2875	-1.44116	0.149541	0.773691	Colon	FALSE	FALSE
ENSMUSG00000001924	7407.88	-0.168564	0.117036	-1.44027	0.14979	0.773978	Colon	FALSE	FALSE
ENSMUSG00000024081	1217.86	0.174985	0.121488	1.44035	0.149768	0.773978	Colon	FALSE	FALSE
ENSMUSG00000030271	288.72	-0.16654	0.115612	-1.44051	0.149722	0.773978	Colon	FALSE	FALSE
ENSMUSG00000036398	1362.94	-0.169301	0.117547	-1.44029	0.149786	0.773978	Colon	FALSE	FALSE
ENSMUSG00000032034	33.6156	0.535555	0.371948	1.43987	0.149906	0.774326	Colon	FALSE	FALSE
ENSMUSG00000028073	616.225	-0.493086	0.342501	-1.43966	0.149962	0.77437	Colon	FALSE	FALSE
ENSMUSG00000018906	184.423	-0.298211	0.207331	-1.43833	0.15034	0.774814	Colon	FALSE	FALSE
ENSMUSG00000024800	256.474	-0.228781	0.159004	-1.43884	0.150195	0.774814	Colon	FALSE	FALSE
ENSMUSG00000026171	675.772	-0.205743	0.143002	-1.43875	0.150222	0.774814	Colon	FALSE	FALSE
ENSMUSG00000031502	4484.27	0.216739	0.15071	1.43812	0.1504	0.774814	Colon	FALSE	FALSE
ENSMUSG00000031779	48.8824	1.1219	0.780559	1.43731	0.15063	0.774814	Colon	FALSE	FALSE
ENSMUSG00000032064	209.822	0.341517	0.237487	1.43804	0.150422	0.774814	Colon	FALSE	FALSE
ENSMUSG00000032558	227.864	-0.320141	0.222513	-1.43875	0.150221	0.774814	Colon	FALSE	FALSE
ENSMUSG00000036585	1153.38	0.259323	0.180377	1.43767	0.150527	0.774814	Colon	FALSE	FALSE
ENSMUSG00000068267	8040.04	-0.180659	0.125684	-1.4374	0.150604	0.774814	Colon	FALSE	FALSE
ENSMUSG00000071302	319.591	0.182554	0.127006	1.43736	0.150615	0.774814	Colon	FALSE	FALSE
ENSMUSG00000094335	183.489	1.08925	0.757566	1.43783	0.150482	0.774814	Colon	FALSE	FALSE
ENSMUSG00000121309	28.8277	-0.596212	0.414746	-1.43754	0.150566	0.774814	Colon	FALSE	FALSE
ENSMUSG00000033544	41.3224	0.556529	0.387338	1.4368	0.150774	0.775148	Colon	FALSE	FALSE
ENSMUSG00000043068	23.0215	0.466898	0.32497	1.43674	0.150792	0.775148	Colon	FALSE	FALSE
ENSMUSG00000001383	2565.06	-0.149477	0.104666	-1.42813	0.153254	0.775195	Colon	FALSE	FALSE
ENSMUSG00000001844	685.794	-0.13989	0.0983368	-1.42256	0.154864	0.775195	Colon	FALSE	FALSE
ENSMUSG00000002963	836.834	-0.149464	0.10428	-1.4333	0.151771	0.775195	Colon	FALSE	FALSE
ENSMUSG00000006538	2962.66	-0.238054	0.166227	-1.4321	0.152115	0.775195	Colon	FALSE	FALSE
ENSMUSG00000015889	3905.06	-0.116391	0.0818338	-1.42228	0.154945	0.775195	Colon	FALSE	FALSE
ENSMUSG00000016252	4319.63	-0.217756	0.151788	-1.43461	0.151399	0.775195	Colon	FALSE	FALSE
ENSMUSG00000019876	46.4602	1.09325	0.763998	1.43096	0.152443	0.775195	Colon	FALSE	FALSE
ENSMUSG00000020107	1468.27	-0.180686	0.126079	-1.43311	0.151825	0.775195	Colon	FALSE	FALSE
ENSMUSG00000020561	599.715	0.17498	0.12285	1.42434	0.154349	0.775195	Colon	FALSE	FALSE
ENSMUSG00000021996	6182.2	-0.220952	0.154948	-1.42597	0.153876	0.775195	Colon	FALSE	FALSE
ENSMUSG00000022089	868.12	-0.151997	0.106745	-1.42393	0.154468	0.775195	Colon	FALSE	FALSE
ENSMUSG00000022261	1433.11	0.264156	0.185708	1.42242	0.154903	0.775195	Colon	FALSE	FALSE
ENSMUSG00000022724	1049.36	-0.136791	0.0962418	-1.42132	0.155223	0.775195	Colon	FALSE	FALSE
ENSMUSG00000022956	8301.81	-0.159078	0.111959	-1.42085	0.155359	0.775195	Colon	FALSE	FALSE
ENSMUSG00000023977	2567.3	0.165494	0.116219	1.42399	0.15445	0.775195	Colon	FALSE	FALSE
ENSMUSG00000024393	10320.9	-0.360548	0.251355	-1.43442	0.151452	0.775195	Colon	FALSE	FALSE
ENSMUSG00000024921	1808.95	0.252059	0.176108	1.43127	0.152352	0.775195	Colon	FALSE	FALSE
ENSMUSG00000025980	9406.29	-0.230765	0.160674	-1.43623	0.150936	0.775195	Colon	FALSE	FALSE
ENSMUSG00000026270	599.352	-0.19161	0.134452	-1.42512	0.154122	0.775195	Colon	FALSE	FALSE
ENSMUSG00000026490	1161.2	0.250425	0.175726	1.42509	0.154131	0.775195	Colon	FALSE	FALSE
ENSMUSG00000027194	1275.2	0.198562	0.138875	1.42979	0.152778	0.775195	Colon	FALSE	FALSE
ENSMUSG00000027309	751.012	0.28351	0.199493	1.42115	0.155272	0.775195	Colon	FALSE	FALSE
ENSMUSG00000027639	4773.33	0.343527	0.239976	1.43151	0.152285	0.775195	Colon	FALSE	FALSE
ENSMUSG00000027737	202.307	0.909871	0.639475	1.42284	0.154782	0.775195	Colon	FALSE	FALSE
ENSMUSG00000028233	620.67	0.186157	0.13094	1.4217	0.155113	0.775195	Colon	FALSE	FALSE
ENSMUSG00000028524	112.532	0.445521	0.312692	1.42479	0.154217	0.775195	Colon	FALSE	FALSE
ENSMUSG00000028743	1250.94	-0.204533	0.143344	-1.42687	0.153617	0.775195	Colon	FALSE	FALSE
ENSMUSG00000028807	574.663	-0.184861	0.12869	-1.43648	0.150865	0.775195	Colon	FALSE	FALSE
ENSMUSG00000029466	1192.03	-0.12101	0.0848189	-1.42668	0.153671	0.775195	Colon	FALSE	FALSE
ENSMUSG00000029541	44.853	0.672601	0.470914	1.42829	0.153209	0.775195	Colon	FALSE	FALSE
ENSMUSG00000029632	2995.61	-0.166659	0.117055	-1.42376	0.154515	0.775195	Colon	FALSE	FALSE
ENSMUSG00000030650	3346.48	0.27071	0.189947	1.42519	0.154104	0.775195	Colon	FALSE	FALSE
ENSMUSG00000030780	921.968	0.130563	0.0914593	1.42756	0.153419	0.775195	Colon	FALSE	FALSE
ENSMUSG00000031583	774.377	0.278294	0.194512	1.43073	0.152507	0.775195	Colon	FALSE	FALSE
ENSMUSG00000031622	1752.01	-0.175451	0.122279	-1.43485	0.151331	0.775195	Colon	FALSE	FALSE
ENSMUSG00000032018	3759.47	-0.292548	0.204367	-1.43148	0.152292	0.775195	Colon	FALSE	FALSE
ENSMUSG00000032128	7.69968	1.02463	0.717944	1.42717	0.153529	0.775195	Colon	FALSE	FALSE
ENSMUSG00000032500	84.4693	0.316829	0.222059	1.42678	0.153643	0.775195	Colon	FALSE	FALSE
ENSMUSG00000032512	2897.49	0.222376	0.156493	1.421	0.155316	0.775195	Colon	FALSE	FALSE
ENSMUSG00000032577	3121.29	0.197004	0.137209	1.4358	0.151061	0.775195	Colon	FALSE	FALSE
ENSMUSG00000033809	311.87	-0.244319	0.170694	-1.43133	0.152337	0.775195	Colon	FALSE	FALSE
ENSMUSG00000033885	2497.62	0.180568	0.126464	1.42782	0.153345	0.775195	Colon	FALSE	FALSE
ENSMUSG00000034730	77.3023	0.574208	0.402765	1.42566	0.153965	0.775195	Colon	FALSE	FALSE
ENSMUSG00000037349	389.825	-0.268881	0.188534	-1.42617	0.15382	0.775195	Colon	FALSE	FALSE
ENSMUSG00000038622	540.14	-0.175553	0.122795	-1.42964	0.15282	0.775195	Colon	FALSE	FALSE
ENSMUSG00000038658	771.195	0.20132	0.140663	1.43122	0.152368	0.775195	Colon	FALSE	FALSE
ENSMUSG00000038980	53.1799	0.39583	0.27657	1.43121	0.152369	0.775195	Colon	FALSE	FALSE
ENSMUSG00000039001	9428.42	-0.263953	0.185044	-1.42643	0.153743	0.775195	Colon	FALSE	FALSE
ENSMUSG00000039244	666.836	-0.146847	0.103225	-1.42259	0.154856	0.775195	Colon	FALSE	FALSE
ENSMUSG00000039748	208.02	-0.492518	0.344324	-1.43039	0.152605	0.775195	Colon	FALSE	FALSE
ENSMUSG00000040165	5.44024	-1.17824	0.821424	-1.43438	0.151463	0.775195	Colon	FALSE	FALSE
ENSMUSG00000040543	495.367	0.191187	0.133874	1.42811	0.15326	0.775195	Colon	FALSE	FALSE
ENSMUSG00000040785	1885.42	0.32285	0.226394	1.42605	0.153854	0.775195	Colon	FALSE	FALSE
ENSMUSG00000041362	1591.37	-0.234254	0.163482	-1.43291	0.151884	0.775195	Colon	FALSE	FALSE
ENSMUSG00000041459	6936.44	-0.217635	0.152573	-1.42644	0.153742	0.775195	Colon	FALSE	FALSE
ENSMUSG00000041841	9738.29	-0.289267	0.203434	-1.42192	0.155049	0.775195	Colon	FALSE	FALSE
ENSMUSG00000041889	91.424	0.497942	0.348185	1.43011	0.152685	0.775195	Colon	FALSE	FALSE
ENSMUSG00000042369	1203.67	-0.136827	0.0962927	-1.42095	0.155331	0.775195	Colon	FALSE	FALSE
ENSMUSG00000043279	2543.58	0.350681	0.246601	1.42206	0.15501	0.775195	Colon	FALSE	FALSE
ENSMUSG00000045246	38.3554	0.594014	0.416318	1.42683	0.153629	0.775195	Colon	FALSE	FALSE
ENSMUSG00000045868	562.478	1.08421	0.762214	1.42245	0.154897	0.775195	Colon	FALSE	FALSE
ENSMUSG00000047712	46.9355	0.447047	0.312451	1.43078	0.152494	0.775195	Colon	FALSE	FALSE
ENSMUSG00000048076	15198.6	-0.177301	0.12386	-1.43146	0.152298	0.775195	Colon	FALSE	FALSE
ENSMUSG00000048402	86.9529	0.414159	0.288959	1.43328	0.151778	0.775195	Colon	FALSE	FALSE
ENSMUSG00000049960	1031.68	-0.211572	0.147517	-1.43422	0.151509	0.775195	Colon	FALSE	FALSE
ENSMUSG00000050288	313.933	0.337204	0.235869	1.42963	0.152824	0.775195	Colon	FALSE	FALSE
ENSMUSG00000050721	352.293	0.436732	0.304434	1.43457	0.151411	0.775195	Colon	FALSE	FALSE
ENSMUSG00000050994	27.0742	0.653091	0.457901	1.42627	0.15379	0.775195	Colon	FALSE	FALSE
ENSMUSG00000051076	160.692	-0.37439	0.262822	-1.4245	0.154302	0.775195	Colon	FALSE	FALSE
ENSMUSG00000053886	2841.66	-0.223007	0.156513	-1.42484	0.154202	0.775195	Colon	FALSE	FALSE
ENSMUSG00000055795	14.7925	-0.635188	0.446425	-1.42283	0.154785	0.775195	Colon	FALSE	FALSE
ENSMUSG00000057182	79.4644	0.857455	0.602515	1.42313	0.1547	0.775195	Colon	FALSE	FALSE
ENSMUSG00000060594	25.5983	0.552336	0.385536	1.43264	0.15196	0.775195	Colon	FALSE	FALSE
ENSMUSG00000062054	901.161	-0.140093	0.0982355	-1.4261	0.15384	0.775195	Colon	FALSE	FALSE
ENSMUSG00000062609	30.2928	0.975092	0.683914	1.42575	0.15394	0.775195	Colon	FALSE	FALSE
ENSMUSG00000063364	14.9491	0.61276	0.430706	1.42269	0.154827	0.775195	Colon	FALSE	FALSE
ENSMUSG00000063511	7485.07	-0.382675	0.266614	-1.43532	0.151197	0.775195	Colon	FALSE	FALSE
ENSMUSG00000063856	8012.42	-0.216693	0.152489	-1.42104	0.155305	0.775195	Colon	FALSE	FALSE
ENSMUSG00000068015	1256.14	0.156558	0.110087	1.42212	0.15499	0.775195	Colon	FALSE	FALSE
ENSMUSG00000068762	516.932	-0.259992	0.182451	-1.425	0.154159	0.775195	Colon	FALSE	FALSE
ENSMUSG00000070407	149.95	0.511006	0.359252	1.42242	0.154905	0.775195	Colon	FALSE	FALSE
ENSMUSG00000070443	35.7164	-0.480348	0.33482	-1.43465	0.151388	0.775195	Colon	FALSE	FALSE
ENSMUSG00000071112	9.91806	-0.787061	0.553439	-1.42213	0.154989	0.775195	Colon	FALSE	FALSE
ENSMUSG00000079553	500.231	-0.324109	0.22785	-1.42247	0.154891	0.775195	Colon	FALSE	FALSE
ENSMUSG00000090467	23.5687	-0.553618	0.385721	-1.43528	0.151207	0.775195	Colon	FALSE	FALSE
ENSMUSG00000092416	306.207	0.272716	0.190179	1.434	0.151573	0.775195	Colon	FALSE	FALSE
ENSMUSG00000094989	19.6243	-0.48832	0.342741	-1.42475	0.15423	0.775195	Colon	FALSE	FALSE
ENSMUSG00000095583	8.30814	1.39442	0.979278	1.42392	0.154469	0.775195	Colon	FALSE	FALSE
ENSMUSG00000096010	14.977	-0.627198	0.44104	-1.42209	0.155	0.775195	Colon	FALSE	FALSE
ENSMUSG00000102418	19.3887	0.920142	0.644687	1.42727	0.153502	0.775195	Colon	FALSE	FALSE
ENSMUSG00000103711	2856.68	-0.194653	0.13562	-1.43529	0.151206	0.775195	Colon	FALSE	FALSE
ENSMUSG00000109511	1512.28	-0.176842	0.124409	-1.42146	0.155182	0.775195	Colon	FALSE	FALSE
ENSMUSG00000121496	309.913	-0.164967	0.115679	-1.42608	0.153846	0.775195	Colon	FALSE	FALSE
ENSMUSG00000121833	37.0313	-0.614196	0.428624	-1.43295	0.151873	0.775195	Colon	FALSE	FALSE
ENSMUSG00000029389	540.323	-0.214025	0.150699	-1.42022	0.155544	0.775875	Colon	FALSE	FALSE
ENSMUSG00000019558	19594.9	-0.298507	0.210339	-1.41917	0.155849	0.776246	Colon	FALSE	FALSE
ENSMUSG00000031400	2289.23	-0.262001	0.184643	-1.41896	0.155909	0.776246	Colon	FALSE	FALSE
ENSMUSG00000037674	1384.48	0.242794	0.171042	1.4195	0.155752	0.776246	Colon	FALSE	FALSE
ENSMUSG00000042520	3509.88	0.144902	0.102102	1.41918	0.155845	0.776246	Colon	FALSE	FALSE
ENSMUSG00000064357	24706	-0.361906	0.254963	-1.41945	0.155768	0.776246	Colon	FALSE	FALSE
ENSMUSG00000110597	24.4538	0.571665	0.402828	1.41913	0.155861	0.776246	Colon	FALSE	FALSE
ENSMUSG00000017781	3204.09	-0.224761	0.158422	-1.41876	0.15597	0.776254	Colon	FALSE	FALSE
ENSMUSG00000091989	9.34884	-0.796417	0.561401	-1.41863	0.156008	0.776254	Colon	FALSE	FALSE
ENSMUSG00000005470	379.99	-0.341725	0.241096	-1.41738	0.156372	0.776866	Colon	FALSE	FALSE
ENSMUSG00000022364	205.106	0.26406	0.186365	1.4169	0.156512	0.776866	Colon	FALSE	FALSE
ENSMUSG00000030188	504.425	-0.18405	0.129842	-1.41749	0.156339	0.776866	Colon	FALSE	FALSE
ENSMUSG00000039787	103.899	0.334417	0.235911	1.41755	0.156322	0.776866	Colon	FALSE	FALSE
ENSMUSG00000041696	230.516	-0.39928	0.281825	-1.41676	0.156552	0.776866	Colon	FALSE	FALSE
ENSMUSG00000046753	346.251	0.235163	0.165992	1.41671	0.156569	0.776866	Colon	FALSE	FALSE
ENSMUSG00000048668	786.136	-0.255618	0.180321	-1.41757	0.156317	0.776866	Colon	FALSE	FALSE
ENSMUSG00000061894	222.695	0.353012	0.249103	1.41713	0.156444	0.776866	Colon	FALSE	FALSE
ENSMUSG00000062580	1515.04	-0.179103	0.126416	-1.41678	0.156548	0.776866	Colon	FALSE	FALSE
ENSMUSG00000031112	502.499	0.334619	0.23626	1.41631	0.156683	0.777005	Colon	FALSE	FALSE
ENSMUSG00000095315	136.615	0.348072	0.245765	1.41628	0.156694	0.777005	Colon	FALSE	FALSE
ENSMUSG00000019528	921.745	0.126309	0.0892256	1.41561	0.156889	0.77725	Colon	FALSE	FALSE
ENSMUSG00000032348	727.793	-0.342593	0.241999	-1.41568	0.156871	0.77725	Colon	FALSE	FALSE
ENSMUSG00000074247	1505.37	-0.124956	0.0882553	-1.41584	0.156822	0.77725	Colon	FALSE	FALSE
ENSMUSG00000003872	9.47239	-0.806788	0.570698	-1.41369	0.157454	0.77753	Colon	FALSE	FALSE
ENSMUSG00000017679	1118.62	0.268549	0.18991	1.41409	0.157337	0.77753	Colon	FALSE	FALSE
ENSMUSG00000018001	634.306	0.185193	0.13097	1.41401	0.157358	0.77753	Colon	FALSE	FALSE
ENSMUSG00000018547	691.596	0.299379	0.211694	1.4142	0.157302	0.77753	Colon	FALSE	FALSE
ENSMUSG00000021102	1396.47	-0.303827	0.214916	-1.4137	0.15745	0.77753	Colon	FALSE	FALSE
ENSMUSG00000021671	414.724	0.228825	0.161818	1.41409	0.157335	0.77753	Colon	FALSE	FALSE
ENSMUSG00000022514	311.595	0.318693	0.225366	1.41411	0.157328	0.77753	Colon	FALSE	FALSE
ENSMUSG00000027428	574.747	0.197249	0.139504	1.41393	0.157382	0.77753	Colon	FALSE	FALSE
ENSMUSG00000027679	691.935	-0.232191	0.164402	-1.41234	0.15785	0.77753	Colon	FALSE	FALSE
ENSMUSG00000028927	42.4392	0.853362	0.604072	1.41268	0.157749	0.77753	Colon	FALSE	FALSE
ENSMUSG00000033460	156.313	0.271696	0.192238	1.41333	0.157559	0.77753	Colon	FALSE	FALSE
ENSMUSG00000033910	429.526	0.324808	0.229762	1.41367	0.157458	0.77753	Colon	FALSE	FALSE
ENSMUSG00000035403	13.8269	0.566861	0.401414	1.41216	0.157902	0.77753	Colon	FALSE	FALSE
ENSMUSG00000037531	714.347	-0.229688	0.162656	-1.41211	0.157918	0.77753	Colon	FALSE	FALSE
ENSMUSG00000045394	58535.4	-0.19579	0.138617	-1.41245	0.157818	0.77753	Colon	FALSE	FALSE
ENSMUSG00000045691	623.958	0.140271	0.0992867	1.41279	0.157718	0.77753	Colon	FALSE	FALSE
ENSMUSG00000046138	1227.49	0.286104	0.202559	1.41245	0.157818	0.77753	Colon	FALSE	FALSE
ENSMUSG00000050708	36162	-0.174058	0.123261	-1.41211	0.157917	0.77753	Colon	FALSE	FALSE
ENSMUSG00000095761	4.00997	2.53076	1.7891	1.41455	0.157202	0.77753	Colon	FALSE	FALSE
ENSMUSG00000096001	8395.66	0.244218	0.17285	1.41289	0.157688	0.77753	Colon	FALSE	FALSE
ENSMUSG00000002458	282.94	0.486084	0.344314	1.41175	0.158024	0.777542	Colon	FALSE	FALSE
ENSMUSG00000024033	51.6518	0.332489	0.235507	1.4118	0.158008	0.777542	Colon	FALSE	FALSE
ENSMUSG00000121485	1596.73	-0.293853	0.20817	-1.4116	0.158067	0.777542	Colon	FALSE	FALSE
ENSMUSG00000028837	2164.35	-0.1628	0.115396	-1.41079	0.158305	0.778236	Colon	FALSE	FALSE
ENSMUSG00000035969	673.973	0.318186	0.225563	1.41063	0.158354	0.778236	Colon	FALSE	FALSE
ENSMUSG00000071324	14.2767	-0.812182	0.57565	-1.4109	0.158275	0.778236	Colon	FALSE	FALSE
ENSMUSG00000033209	278.337	0.322147	0.228559	1.40947	0.158696	0.778343	Colon	FALSE	FALSE
ENSMUSG00000034121	247.602	0.295967	0.209959	1.40964	0.158646	0.778343	Colon	FALSE	FALSE
ENSMUSG00000041638	2122.4	-0.21793	0.154586	-1.40976	0.158609	0.778343	Colon	FALSE	FALSE
ENSMUSG00000058093	628.372	0.264886	0.187919	1.40957	0.158666	0.778343	Colon	FALSE	FALSE
ENSMUSG00000064302	1124.59	0.11364	0.0806054	1.40983	0.15859	0.778343	Colon	FALSE	FALSE
ENSMUSG00000071369	1669.58	0.163809	0.116226	1.4094	0.158716	0.778343	Colon	FALSE	FALSE
ENSMUSG00000095648	46.021	-0.814121	0.577437	-1.40989	0.158573	0.778343	Colon	FALSE	FALSE
ENSMUSG00000015127	440.8	0.175712	0.124782	1.40815	0.159085	0.778387	Colon	FALSE	FALSE
ENSMUSG00000020775	1082.42	-0.198734	0.141096	-1.4085	0.158984	0.778387	Colon	FALSE	FALSE
ENSMUSG00000020782	4722.54	-0.239573	0.170051	-1.40883	0.158885	0.778387	Colon	FALSE	FALSE
ENSMUSG00000022552	1200.46	-0.293778	0.208703	-1.40764	0.159239	0.778387	Colon	FALSE	FALSE
ENSMUSG00000026520	845.837	-0.16868	0.119878	-1.40709	0.159401	0.778387	Colon	FALSE	FALSE
ENSMUSG00000029063	5820.85	-0.193354	0.1373	-1.40826	0.159055	0.778387	Colon	FALSE	FALSE
ENSMUSG00000031077	762.022	-0.144644	0.102773	-1.40741	0.159307	0.778387	Colon	FALSE	FALSE
ENSMUSG00000034247	2548.9	0.257679	0.1831	1.40731	0.159335	0.778387	Colon	FALSE	FALSE
ENSMUSG00000039801	317.122	0.56358	0.400423	1.40746	0.15929	0.778387	Colon	FALSE	FALSE
ENSMUSG00000045665	943.227	-0.135313	0.0961442	-1.40739	0.159311	0.778387	Colon	FALSE	FALSE
ENSMUSG00000056121	929.619	-0.163904	0.116372	-1.40845	0.158997	0.778387	Colon	FALSE	FALSE
ENSMUSG00000058927	5313.58	-0.250617	0.177981	-1.40811	0.159098	0.778387	Colon	FALSE	FALSE
ENSMUSG00000080848	5.13906	-1.02258	0.726742	-1.40707	0.159407	0.778387	Colon	FALSE	FALSE
ENSMUSG00000090273	15.7639	-0.776568	0.55149	-1.40813	0.159093	0.778387	Colon	FALSE	FALSE
ENSMUSG00000035455	355.566	-0.350239	0.248971	-1.40675	0.159502	0.778616	Colon	FALSE	FALSE
ENSMUSG00000005233	473.437	-0.295867	0.210346	-1.40657	0.159554	0.77863	Colon	FALSE	FALSE
ENSMUSG00000032098	17.659	-0.707448	0.503133	-1.40609	0.159699	0.779099	Colon	FALSE	FALSE
ENSMUSG00000020061	28.0252	-1.49648	1.06494	-1.40523	0.159952	0.779928	Colon	FALSE	FALSE
ENSMUSG00000021385	1331.31	-0.26319	0.187299	-1.40518	0.159966	0.779928	Colon	FALSE	FALSE
ENSMUSG00000040188	6095.97	-0.198266	0.141131	-1.40484	0.160068	0.780185	Colon	FALSE	FALSE
ENSMUSG00000079563	35.8368	1.47754	1.05202	1.40448	0.160176	0.780471	Colon	FALSE	FALSE
ENSMUSG00000032724	460.416	-0.30537	0.217478	-1.40414	0.160278	0.780733	Colon	FALSE	FALSE
ENSMUSG00000020849	11827.6	-0.161637	0.115139	-1.40384	0.160367	0.780926	Colon	FALSE	FALSE
ENSMUSG00000094595	26.9494	0.614413	0.437733	1.40363	0.16043	0.780998	Colon	FALSE	FALSE
ENSMUSG00000025410	3982.88	-0.121862	0.0868651	-1.40289	0.16065	0.781088	Colon	FALSE	FALSE
ENSMUSG00000028848	421.776	-0.228174	0.162619	-1.40312	0.160582	0.781088	Colon	FALSE	FALSE
ENSMUSG00000035266	290.14	-0.310565	0.221406	-1.4027	0.160707	0.781088	Colon	FALSE	FALSE
ENSMUSG00000047193	197.604	0.29916	0.21329	1.40259	0.160738	0.781088	Colon	FALSE	FALSE
ENSMUSG00000051037	78.8148	0.389126	0.277309	1.40322	0.16055	0.781088	Colon	FALSE	FALSE
ENSMUSG00000076937	319.535	1.27386	0.908224	1.40258	0.160742	0.781088	Colon	FALSE	FALSE
ENSMUSG00000046223	127.834	0.611941	0.436429	1.40216	0.160868	0.781466	Colon	FALSE	FALSE
ENSMUSG00000038773	2770.22	0.188867	0.13473	1.40182	0.160969	0.781715	Colon	FALSE	FALSE
ENSMUSG00000070034	490.731	0.43781	0.312366	1.40159	0.161036	0.781806	Colon	FALSE	FALSE
ENSMUSG00000004383	394.323	0.271649	0.193958	1.40055	0.161348	0.78228	Colon	FALSE	FALSE
ENSMUSG00000004610	3734.64	-0.171568	0.122458	-1.40104	0.161201	0.78228	Colon	FALSE	FALSE
ENSMUSG00000024948	868.893	0.634849	0.453215	1.40077	0.161284	0.78228	Colon	FALSE	FALSE
ENSMUSG00000033055	516.785	-0.254506	0.181732	-1.40045	0.161379	0.78228	Colon	FALSE	FALSE
ENSMUSG00000061313	441.718	0.156401	0.111668	1.40059	0.161338	0.78228	Colon	FALSE	FALSE
ENSMUSG00000000037	49.5622	0.589754	0.421484	1.39923	0.161743	0.782371	Colon	FALSE	FALSE
ENSMUSG00000002699	98.5148	0.859272	0.615621	1.39578	0.16278	0.782371	Colon	FALSE	FALSE
ENSMUSG00000003346	1815.41	-0.149628	0.10705	-1.39774	0.16219	0.782371	Colon	FALSE	FALSE
ENSMUSG00000018427	1098.45	0.301233	0.215612	1.39711	0.162381	0.782371	Colon	FALSE	FALSE
ENSMUSG00000020717	1325.12	0.260402	0.186246	1.39816	0.162064	0.782371	Colon	FALSE	FALSE
ENSMUSG00000020903	888.181	-0.159011	0.113767	-1.39769	0.162207	0.782371	Colon	FALSE	FALSE
ENSMUSG00000022801	1052.17	0.144835	0.103598	1.39805	0.162098	0.782371	Colon	FALSE	FALSE
ENSMUSG00000022962	1733.81	-0.369305	0.264532	-1.39607	0.162693	0.782371	Colon	FALSE	FALSE
ENSMUSG00000023032	87.3122	0.786261	0.563594	1.39508	0.162991	0.782371	Colon	FALSE	FALSE
ENSMUSG00000023186	2458.06	0.263114	0.188418	1.39644	0.162582	0.782371	Colon	FALSE	FALSE
ENSMUSG00000024767	3051.89	-0.203954	0.145665	-1.40016	0.161466	0.782371	Colon	FALSE	FALSE
ENSMUSG00000024791	324.758	-0.30371	0.217454	-1.39666	0.162516	0.782371	Colon	FALSE	FALSE
ENSMUSG00000025491	167.013	0.596871	0.427578	1.39593	0.162735	0.782371	Colon	FALSE	FALSE
ENSMUSG00000026278	817.291	-0.308236	0.220216	-1.3997	0.161604	0.782371	Colon	FALSE	FALSE
ENSMUSG00000027710	1631.4	-0.161928	0.115932	-1.39675	0.162489	0.782371	Colon	FALSE	FALSE
ENSMUSG00000028465	5118.61	0.180268	0.129018	1.39723	0.162344	0.782371	Colon	FALSE	FALSE
ENSMUSG00000031813	1613.11	-0.154185	0.110498	-1.39537	0.162906	0.782371	Colon	FALSE	FALSE
ENSMUSG00000032611	11.1237	-0.676821	0.484775	-1.39616	0.162668	0.782371	Colon	FALSE	FALSE
ENSMUSG00000036062	89.1762	0.473824	0.339081	1.39738	0.1623	0.782371	Colon	FALSE	FALSE
ENSMUSG00000037369	1082.58	0.249586	0.178799	1.3959	0.162745	0.782371	Colon	FALSE	FALSE
ENSMUSG00000037913	16.8232	1.01866	0.728724	1.39786	0.162154	0.782371	Colon	FALSE	FALSE
ENSMUSG00000038005	661.861	-0.29734	0.212384	-1.40002	0.161509	0.782371	Colon	FALSE	FALSE
ENSMUSG00000038217	192.02	-0.26773	0.191845	-1.39556	0.162848	0.782371	Colon	FALSE	FALSE
ENSMUSG00000040594	26.424	0.563678	0.402898	1.39906	0.161795	0.782371	Colon	FALSE	FALSE
ENSMUSG00000042429	81.3913	0.452791	0.323641	1.39905	0.161797	0.782371	Colon	FALSE	FALSE
ENSMUSG00000049739	1459.22	0.247616	0.177373	1.39602	0.16271	0.782371	Colon	FALSE	FALSE
ENSMUSG00000056870	143.4	0.336882	0.240658	1.39984	0.161562	0.782371	Colon	FALSE	FALSE
ENSMUSG00000057137	799.443	0.459456	0.329317	1.39518	0.162962	0.782371	Colon	FALSE	FALSE
ENSMUSG00000059363	194.718	-0.224347	0.160821	-1.39501	0.163012	0.782371	Colon	FALSE	FALSE
ENSMUSG00000063430	437.197	0.383024	0.274123	1.39727	0.162331	0.782371	Colon	FALSE	FALSE
ENSMUSG00000066232	5324.03	0.14168	0.101395	1.39732	0.162318	0.782371	Colon	FALSE	FALSE
ENSMUSG00000095427	7.67841	0.741296	0.530364	1.39771	0.1622	0.782371	Colon	FALSE	FALSE
ENSMUSG00000098715	8.73008	1.28745	0.921223	1.39755	0.162249	0.782371	Colon	FALSE	FALSE
ENSMUSG00000019984	949.119	0.156193	0.112041	1.39407	0.163297	0.783265	Colon	FALSE	FALSE
ENSMUSG00000033540	324.807	0.231567	0.166105	1.3941	0.163287	0.783265	Colon	FALSE	FALSE
ENSMUSG00000002870	1016.53	-0.344453	0.24718	-1.39353	0.16346	0.783343	Colon	FALSE	FALSE
ENSMUSG00000036534	489.896	0.172172	0.123528	1.39379	0.163381	0.783343	Colon	FALSE	FALSE
ENSMUSG00000045333	40.7398	0.476414	0.341867	1.39357	0.163448	0.783343	Colon	FALSE	FALSE
ENSMUSG00000000308	71664.3	-0.207881	0.149701	-1.38864	0.164941	0.783559	Colon	FALSE	FALSE
ENSMUSG00000005442	2632.62	-0.296817	0.213055	-1.39315	0.163575	0.783559	Colon	FALSE	FALSE
ENSMUSG00000005506	5690.71	-0.137185	0.0988103	-1.38836	0.165026	0.783559	Colon	FALSE	FALSE
ENSMUSG00000009647	4095.25	-0.242334	0.174632	-1.38769	0.165232	0.783559	Colon	FALSE	FALSE
ENSMUSG00000010080	993.5	-0.268356	0.193227	-1.38881	0.164889	0.783559	Colon	FALSE	FALSE
ENSMUSG00000012117	1260.72	0.10455	0.0751249	1.39168	0.164021	0.783559	Colon	FALSE	FALSE
ENSMUSG00000013338	40.3495	-0.777788	0.560432	-1.38784	0.165187	0.783559	Colon	FALSE	FALSE
ENSMUSG00000014867	6854.14	-0.15244	0.109958	-1.38634	0.165643	0.783559	Colon	FALSE	FALSE
ENSMUSG00000017868	1344.62	-0.421503	0.303759	-1.38762	0.165252	0.783559	Colon	FALSE	FALSE
ENSMUSG00000020869	3907	-0.297159	0.213361	-1.39275	0.163695	0.783559	Colon	FALSE	FALSE
ENSMUSG00000021750	112.067	-0.43613	0.314289	-1.38767	0.165237	0.783559	Colon	FALSE	FALSE
ENSMUSG00000021772	333.578	-0.178668	0.12826	-1.39302	0.163614	0.783559	Colon	FALSE	FALSE
ENSMUSG00000025393	48886.6	-0.143867	0.103728	-1.38697	0.165452	0.783559	Colon	FALSE	FALSE
ENSMUSG00000025893	183.201	-0.206711	0.148952	-1.38777	0.165207	0.783559	Colon	FALSE	FALSE
ENSMUSG00000026791	414.043	0.270445	0.194781	1.38846	0.164997	0.783559	Colon	FALSE	FALSE
ENSMUSG00000029171	2589.96	-0.236399	0.170205	-1.38891	0.164861	0.783559	Colon	FALSE	FALSE
ENSMUSG00000029249	1143.02	0.17885	0.128613	1.3906	0.164346	0.783559	Colon	FALSE	FALSE
ENSMUSG00000029757	50.0145	-0.274372	0.197081	-1.39218	0.163867	0.783559	Colon	FALSE	FALSE
ENSMUSG00000029999	969.649	-0.35569	0.255922	-1.38984	0.164578	0.783559	Colon	FALSE	FALSE
ENSMUSG00000030435	5049.84	-0.191708	0.138175	-1.38742	0.165312	0.783559	Colon	FALSE	FALSE
ENSMUSG00000031342	238.936	0.415387	0.299415	1.38733	0.165342	0.783559	Colon	FALSE	FALSE
ENSMUSG00000031351	44.6741	-0.514875	0.370437	-1.38991	0.164555	0.783559	Colon	FALSE	FALSE
ENSMUSG00000034245	1233.25	0.297217	0.213786	1.39026	0.164451	0.783559	Colon	FALSE	FALSE
ENSMUSG00000034361	926.878	0.257884	0.185409	1.39089	0.164258	0.783559	Colon	FALSE	FALSE
ENSMUSG00000036430	334.643	-0.232141	0.167028	-1.38983	0.164579	0.783559	Colon	FALSE	FALSE
ENSMUSG00000036813	3328.78	-0.219568	0.158078	-1.38899	0.164837	0.783559	Colon	FALSE	FALSE
ENSMUSG00000037772	157.197	-0.471005	0.338416	-1.39179	0.163985	0.783559	Colon	FALSE	FALSE
ENSMUSG00000039148	2661.44	-0.393876	0.282931	-1.39212	0.163885	0.783559	Colon	FALSE	FALSE
ENSMUSG00000039853	360.518	0.317005	0.228275	1.3887	0.164925	0.783559	Colon	FALSE	FALSE
ENSMUSG00000040167	853.266	0.222456	0.160087	1.38959	0.164652	0.783559	Colon	FALSE	FALSE
ENSMUSG00000041084	2647.3	-0.17117	0.123205	-1.38931	0.164739	0.783559	Colon	FALSE	FALSE
ENSMUSG00000041605	3999	-0.210131	0.150978	-1.3918	0.163983	0.783559	Colon	FALSE	FALSE
ENSMUSG00000041607	1963.05	0.16962	0.122316	1.38674	0.165521	0.783559	Colon	FALSE	FALSE
ENSMUSG00000042015	377.954	-0.703837	0.507571	-1.38668	0.16554	0.783559	Colon	FALSE	FALSE
ENSMUSG00000043411	2149.96	-0.335755	0.242131	-1.38667	0.165543	0.783559	Colon	FALSE	FALSE
ENSMUSG00000046556	644.57	0.153592	0.110642	1.38818	0.165081	0.783559	Colon	FALSE	FALSE
ENSMUSG00000049036	7.78793	0.857008	0.617983	1.38678	0.165508	0.783559	Colon	FALSE	FALSE
ENSMUSG00000052033	334.515	-0.217393	0.156791	-1.38652	0.165589	0.783559	Colon	FALSE	FALSE
ENSMUSG00000060301	566.381	0.150082	0.108178	1.38736	0.165333	0.783559	Colon	FALSE	FALSE
ENSMUSG00000062284	67.9066	-0.403548	0.291076	-1.3864	0.165624	0.783559	Colon	FALSE	FALSE
ENSMUSG00000069805	21.1677	0.443079	0.319617	1.38628	0.165661	0.783559	Colon	FALSE	FALSE
ENSMUSG00000071281	501.974	0.251072	0.18054	1.39068	0.164324	0.783559	Colon	FALSE	FALSE
ENSMUSG00000072066	68.6902	0.283534	0.204081	1.38932	0.164736	0.783559	Colon	FALSE	FALSE
ENSMUSG00000078377	449.105	0.416377	0.300054	1.38767	0.165237	0.783559	Colon	FALSE	FALSE
ENSMUSG00000007815	11126.5	-0.143773	0.103748	-1.38579	0.165811	0.784015	Colon	FALSE	FALSE
ENSMUSG00000030757	12.1296	0.764545	0.551762	1.38564	0.165856	0.784015	Colon	FALSE	FALSE
ENSMUSG00000026721	2313.08	0.234425	0.169238	1.38518	0.165997	0.784219	Colon	FALSE	FALSE
ENSMUSG00000044749	15.4079	0.723425	0.52226	1.38518	0.165997	0.784219	Colon	FALSE	FALSE
ENSMUSG00000070527	10.0634	0.674277	0.486841	1.385	0.166051	0.784243	Colon	FALSE	FALSE
ENSMUSG00000018849	1624.25	-0.273362	0.197588	-1.3835	0.166513	0.784473	Colon	FALSE	FALSE
ENSMUSG00000019802	3677.33	-0.148945	0.107655	-1.38354	0.166498	0.784473	Colon	FALSE	FALSE
ENSMUSG00000023827	2856.08	-0.191632	0.138538	-1.38324	0.166591	0.784473	Colon	FALSE	FALSE
ENSMUSG00000031980	227.777	0.316331	0.228615	1.38368	0.166455	0.784473	Colon	FALSE	FALSE
ENSMUSG00000033411	733.296	0.319024	0.230613	1.38337	0.166551	0.784473	Colon	FALSE	FALSE
ENSMUSG00000035171	1655.7	0.17605	0.127207	1.38397	0.166368	0.784473	Colon	FALSE	FALSE
ENSMUSG00000039771	777.578	-0.14365	0.103834	-1.38346	0.166524	0.784473	Colon	FALSE	FALSE
ENSMUSG00000043090	644.654	0.169483	0.122453	1.38407	0.166337	0.784473	Colon	FALSE	FALSE
ENSMUSG00000055301	23.0745	0.556341	0.401796	1.38463	0.166164	0.784473	Colon	FALSE	FALSE
ENSMUSG00000078923	4798.82	-0.0988491	0.0714279	-1.3839	0.166389	0.784473	Colon	FALSE	FALSE
ENSMUSG00000003233	1468.15	-0.112584	0.0814169	-1.38281	0.166722	0.784627	Colon	FALSE	FALSE
ENSMUSG00000042308	1406.91	0.13557	0.0980288	1.38296	0.166677	0.784627	Colon	FALSE	FALSE
ENSMUSG00000002885	2235.32	0.323125	0.233773	1.38222	0.166904	0.784896	Colon	FALSE	FALSE
ENSMUSG00000003573	115.011	0.330808	0.239429	1.38165	0.167079	0.784896	Colon	FALSE	FALSE
ENSMUSG00000008575	2065.16	-0.135588	0.0981541	-1.38138	0.167162	0.784896	Colon	FALSE	FALSE
ENSMUSG00000021032	173.914	-0.43104	0.312135	-1.38094	0.167297	0.784896	Colon	FALSE	FALSE
ENSMUSG00000022211	29.6006	-0.547162	0.396346	-1.38052	0.167428	0.784896	Colon	FALSE	FALSE
ENSMUSG00000024049	1016.61	-0.389228	0.282032	-1.38009	0.16756	0.784896	Colon	FALSE	FALSE
ENSMUSG00000025572	2283.86	-0.322281	0.233276	-1.38154	0.167113	0.784896	Colon	FALSE	FALSE
ENSMUSG00000028339	665.987	0.241887	0.175203	1.38061	0.167398	0.784896	Colon	FALSE	FALSE
ENSMUSG00000028959	2317.32	-0.207504	0.150231	-1.38123	0.167208	0.784896	Colon	FALSE	FALSE
ENSMUSG00000033499	4984.26	-0.152687	0.110549	-1.38117	0.167226	0.784896	Colon	FALSE	FALSE
ENSMUSG00000040666	1053.29	-0.243166	0.176175	-1.38025	0.16751	0.784896	Colon	FALSE	FALSE
ENSMUSG00000049241	45.399	0.602536	0.436332	1.38091	0.167306	0.784896	Colon	FALSE	FALSE
ENSMUSG00000060671	345.707	0.427526	0.309611	1.38085	0.167325	0.784896	Colon	FALSE	FALSE
ENSMUSG00000068876	6530.75	-0.208889	0.151229	-1.38127	0.167194	0.784896	Colon	FALSE	FALSE
ENSMUSG00000078350	129.12	0.304308	0.220404	1.38069	0.167376	0.784896	Colon	FALSE	FALSE
ENSMUSG00000118653	11.5217	-1.56611	1.13481	-1.38007	0.167564	0.784896	Colon	FALSE	FALSE
ENSMUSG00000001729	5847.55	-0.138588	0.100559	-1.37817	0.16815	0.785308	Colon	FALSE	FALSE
ENSMUSG00000004268	1932	-0.205628	0.149202	-1.37818	0.168148	0.785308	Colon	FALSE	FALSE
ENSMUSG00000004562	639.27	-0.376597	0.27313	-1.37882	0.16795	0.785308	Colon	FALSE	FALSE
ENSMUSG00000006442	569.37	-0.373367	0.270902	-1.37824	0.168131	0.785308	Colon	FALSE	FALSE
ENSMUSG00000019997	708.879	0.470506	0.341142	1.37921	0.16783	0.785308	Colon	FALSE	FALSE
ENSMUSG00000024642	2610.81	-0.275678	0.200097	-1.37772	0.168289	0.785308	Colon	FALSE	FALSE
ENSMUSG00000024677	135.854	0.828238	0.600543	1.37915	0.167849	0.785308	Colon	FALSE	FALSE
ENSMUSG00000032010	702.412	-0.401014	0.290735	-1.37931	0.167798	0.785308	Colon	FALSE	FALSE
ENSMUSG00000037949	2374.47	-0.178501	0.129468	-1.37873	0.167978	0.785308	Colon	FALSE	FALSE
ENSMUSG00000039981	511.328	0.263819	0.191386	1.37846	0.16806	0.785308	Colon	FALSE	FALSE
ENSMUSG00000040479	3873.77	-0.162878	0.118238	-1.37754	0.168345	0.785308	Colon	FALSE	FALSE
ENSMUSG00000052373	238.109	-0.250208	0.181583	-1.37793	0.168226	0.785308	Colon	FALSE	FALSE
ENSMUSG00000069045	1588.93	0.164777	0.119607	1.37765	0.168311	0.785308	Colon	FALSE	FALSE
ENSMUSG00000076596	15.1103	1.3606	0.987804	1.3774	0.168389	0.785308	Colon	FALSE	FALSE
ENSMUSG00000096727	611.935	0.493053	0.357574	1.37888	0.167931	0.785308	Colon	FALSE	FALSE
ENSMUSG00000008475	10893.6	-0.172713	0.125476	-1.37646	0.168679	0.785971	Colon	FALSE	FALSE
ENSMUSG00000020024	1086.61	-0.161	0.11695	-1.37666	0.168619	0.785971	Colon	FALSE	FALSE
ENSMUSG00000032258	64.4725	0.307411	0.223314	1.37659	0.16864	0.785971	Colon	FALSE	FALSE
ENSMUSG00000001211	1857.29	0.182507	0.132969	1.37255	0.169892	0.786052	Colon	FALSE	FALSE
ENSMUSG00000001380	1507.76	-0.185772	0.135651	-1.36948	0.170849	0.786052	Colon	FALSE	FALSE
ENSMUSG00000003135	1092.04	0.115618	0.084192	1.37326	0.16967	0.786052	Colon	FALSE	FALSE
ENSMUSG00000003762	694.328	-0.222775	0.16228	-1.37278	0.169821	0.786052	Colon	FALSE	FALSE
ENSMUSG00000005611	1858.9	0.369887	0.269742	1.37126	0.170294	0.786052	Colon	FALSE	FALSE
ENSMUSG00000016477	1017.02	-0.236203	0.17218	-1.37184	0.170112	0.786052	Colon	FALSE	FALSE
ENSMUSG00000017760	4550.06	0.165906	0.121065	1.37039	0.170564	0.786052	Colon	FALSE	FALSE
ENSMUSG00000018012	122.452	-0.295553	0.21564	-1.37058	0.170505	0.786052	Colon	FALSE	FALSE
ENSMUSG00000021576	2369.95	-0.138202	0.10087	-1.3701	0.170655	0.786052	Colon	FALSE	FALSE
ENSMUSG00000024254	393.779	0.493819	0.360861	1.36844	0.171173	0.786052	Colon	FALSE	FALSE
ENSMUSG00000024902	859.168	-0.171698	0.125464	-1.3685	0.171155	0.786052	Colon	FALSE	FALSE
ENSMUSG00000024958	1029.99	-0.260574	0.189418	-1.37565	0.168929	0.786052	Colon	FALSE	FALSE
ENSMUSG00000026260	4776.55	-0.144543	0.105418	-1.37114	0.17033	0.786052	Colon	FALSE	FALSE
ENSMUSG00000027673	3927.25	-0.148848	0.108324	-1.3741	0.169411	0.786052	Colon	FALSE	FALSE
ENSMUSG00000028037	57.9623	0.705796	0.513995	1.37316	0.169703	0.786052	Colon	FALSE	FALSE
ENSMUSG00000028062	2040.63	-0.190733	0.139099	-1.37121	0.170311	0.786052	Colon	FALSE	FALSE
ENSMUSG00000029125	573.264	-0.159066	0.116217	-1.3687	0.171092	0.786052	Colon	FALSE	FALSE
ENSMUSG00000029512	1499.13	0.16526	0.120595	1.37037	0.170571	0.786052	Colon	FALSE	FALSE
ENSMUSG00000030224	3368.42	-0.151699	0.110863	-1.36835	0.171204	0.786052	Colon	FALSE	FALSE
ENSMUSG00000030413	5986.1	-0.324236	0.23628	-1.37225	0.169985	0.786052	Colon	FALSE	FALSE
ENSMUSG00000031021	2074.08	-0.164303	0.119731	-1.37227	0.169981	0.786052	Colon	FALSE	FALSE
ENSMUSG00000031364	30.0501	0.640187	0.466413	1.37258	0.169884	0.786052	Colon	FALSE	FALSE
ENSMUSG00000034595	630.728	0.568949	0.415751	1.36848	0.171161	0.786052	Colon	FALSE	FALSE
ENSMUSG00000034663	1162.46	0.251572	0.183661	1.36976	0.170761	0.786052	Colon	FALSE	FALSE
ENSMUSG00000036264	32.344	-0.596517	0.434596	-1.37258	0.169884	0.786052	Colon	FALSE	FALSE
ENSMUSG00000036966	1135.85	-0.136865	0.0997954	-1.37145	0.170234	0.786052	Colon	FALSE	FALSE
ENSMUSG00000037071	3880.12	0.531038	0.386922	1.37247	0.169918	0.786052	Colon	FALSE	FALSE
ENSMUSG00000037363	110.961	0.271816	0.198519	1.36921	0.170932	0.786052	Colon	FALSE	FALSE
ENSMUSG00000038456	130.842	0.368449	0.268972	1.36984	0.170737	0.786052	Colon	FALSE	FALSE
ENSMUSG00000042043	2131.03	-0.13478	0.0984235	-1.36938	0.170879	0.786052	Colon	FALSE	FALSE
ENSMUSG00000042377	1086.19	-0.181126	0.132344	-1.3686	0.171123	0.786052	Colon	FALSE	FALSE
ENSMUSG00000042622	605.757	-0.220277	0.160791	-1.36995	0.170701	0.786052	Colon	FALSE	FALSE
ENSMUSG00000043088	734.917	-0.184943	0.134801	-1.37197	0.170071	0.786052	Colon	FALSE	FALSE
ENSMUSG00000043889	70.7935	-0.337278	0.245308	-1.37492	0.169157	0.786052	Colon	FALSE	FALSE
ENSMUSG00000044641	934.143	-0.409395	0.298311	-1.37238	0.169946	0.786052	Colon	FALSE	FALSE
ENSMUSG00000050092	6.84122	-0.708654	0.516153	-1.37295	0.169767	0.786052	Colon	FALSE	FALSE
ENSMUSG00000050164	18.71	-0.489892	0.357034	-1.37211	0.170028	0.786052	Colon	FALSE	FALSE
ENSMUSG00000051373	25.1428	0.451691	0.328426	1.37532	0.169032	0.786052	Colon	FALSE	FALSE
ENSMUSG00000058407	2176.84	-0.12651	0.0919859	-1.37532	0.169033	0.786052	Colon	FALSE	FALSE
ENSMUSG00000074165	379.741	0.204741	0.149334	1.37103	0.170365	0.786052	Colon	FALSE	FALSE
ENSMUSG00000075289	94.2484	0.59995	0.437101	1.37257	0.169887	0.786052	Colon	FALSE	FALSE
ENSMUSG00000076569	33.065	1.28847	0.939494	1.37145	0.170235	0.786052	Colon	FALSE	FALSE
ENSMUSG00000081642	16.8564	-0.514085	0.375415	-1.36938	0.170881	0.786052	Colon	FALSE	FALSE
ENSMUSG00000082154	15.9261	0.782063	0.569544	1.37314	0.169709	0.786052	Colon	FALSE	FALSE
ENSMUSG00000093674	26972.3	-0.301653	0.219235	-1.37594	0.168842	0.786052	Colon	FALSE	FALSE
ENSMUSG00000095990	438.505	0.274695	0.200224	1.37193	0.170084	0.786052	Colon	FALSE	FALSE
ENSMUSG00000096847	36.8275	0.872489	0.636653	1.37043	0.170553	0.786052	Colon	FALSE	FALSE
ENSMUSG00000100794	83.1587	-0.372526	0.271776	-1.37071	0.170466	0.786052	Colon	FALSE	FALSE
ENSMUSG00000105504	141.035	0.599721	0.436048	1.37536	0.169021	0.786052	Colon	FALSE	FALSE
ENSMUSG00000106715	77.7308	-0.568589	0.414122	-1.373	0.169752	0.786052	Colon	FALSE	FALSE
ENSMUSG00000111709	274.385	-0.545381	0.397448	-1.37221	0.169999	0.786052	Colon	FALSE	FALSE
ENSMUSG00000002900	1102.52	0.193596	0.141505	1.36812	0.171274	0.786113	Colon	FALSE	FALSE
ENSMUSG00000018651	412.909	-0.194491	0.142222	-1.36752	0.171463	0.786113	Colon	FALSE	FALSE
ENSMUSG00000034674	2223.48	-0.234445	0.1714	-1.36782	0.171368	0.786113	Colon	FALSE	FALSE
ENSMUSG00000060703	240.796	0.197168	0.14414	1.36789	0.171348	0.786113	Colon	FALSE	FALSE
ENSMUSG00000102644	360.354	-0.118222	0.0864474	-1.36756	0.17145	0.786113	Colon	FALSE	FALSE
ENSMUSG00000007564	6846.58	-0.228343	0.167	-1.36732	0.171525	0.786173	Colon	FALSE	FALSE
ENSMUSG00000018102	5459.99	-0.212946	0.155806	-1.36674	0.171708	0.786335	Colon	FALSE	FALSE
ENSMUSG00000025735	83.7816	-0.469494	0.343471	-1.36691	0.171653	0.786335	Colon	FALSE	FALSE
ENSMUSG00000074639	40.2383	-0.593081	0.433929	-1.36677	0.171697	0.786335	Colon	FALSE	FALSE
ENSMUSG00000020022	2550	-0.146136	0.106942	-1.36651	0.17178	0.78644	Colon	FALSE	FALSE
ENSMUSG00000028832	4421.84	-0.190527	0.139516	-1.36563	0.172054	0.786547	Colon	FALSE	FALSE
ENSMUSG00000034354	2806.83	0.176351	0.129154	1.36543	0.172118	0.786547	Colon	FALSE	FALSE
ENSMUSG00000040043	838.238	0.162366	0.118919	1.36535	0.172142	0.786547	Colon	FALSE	FALSE
ENSMUSG00000040174	444.339	-0.286424	0.209666	-1.3661	0.171908	0.786547	Colon	FALSE	FALSE
ENSMUSG00000050503	507.203	0.343289	0.25132	1.36595	0.171956	0.786547	Colon	FALSE	FALSE
ENSMUSG00000056498	93.247	0.634845	0.464974	1.36533	0.172148	0.786547	Colon	FALSE	FALSE
ENSMUSG00000069170	24.731	0.546282	0.399842	1.36625	0.171862	0.786547	Colon	FALSE	FALSE
ENSMUSG00000033427	303.937	0.441316	0.323288	1.36509	0.172225	0.786675	Colon	FALSE	FALSE
ENSMUSG00000002910	468.555	-0.285255	0.209043	-1.36458	0.172386	0.786743	Colon	FALSE	FALSE
ENSMUSG00000022033	760.763	-0.362318	0.265591	-1.3642	0.172505	0.786743	Colon	FALSE	FALSE
ENSMUSG00000022587	10326.3	0.247046	0.181093	1.36419	0.172507	0.786743	Colon	FALSE	FALSE
ENSMUSG00000027669	250.927	0.306694	0.224955	1.36336	0.17277	0.786743	Colon	FALSE	FALSE
ENSMUSG00000030287	919.125	0.390483	0.286414	1.36335	0.172772	0.786743	Colon	FALSE	FALSE
ENSMUSG00000032586	150.538	-0.37216	0.272916	-1.36364	0.172679	0.786743	Colon	FALSE	FALSE
ENSMUSG00000055917	711.296	0.159653	0.117021	1.36431	0.172471	0.786743	Colon	FALSE	FALSE
ENSMUSG00000061046	438.549	-0.263663	0.193398	-1.36332	0.172781	0.786743	Colon	FALSE	FALSE
ENSMUSG00000078896	155.374	0.337829	0.247731	1.36369	0.172664	0.786743	Colon	FALSE	FALSE
ENSMUSG00000078965	11.0827	-0.837858	0.614033	-1.36452	0.172405	0.786743	Colon	FALSE	FALSE
ENSMUSG00000121318	13.3193	0.561202	0.411589	1.3635	0.172724	0.786743	Colon	FALSE	FALSE
ENSMUSG00000022009	401.427	-0.178849	0.131209	-1.36308	0.172858	0.786869	Colon	FALSE	FALSE
ENSMUSG00000018567	9031.79	-0.129196	0.0948003	-1.36282	0.17294	0.787015	Colon	FALSE	FALSE
ENSMUSG00000020785	119.944	0.486015	0.356666	1.36266	0.172989	0.787015	Colon	FALSE	FALSE
ENSMUSG00000024037	606.391	-0.218239	0.160232	-1.36201	0.173193	0.787035	Colon	FALSE	FALSE
ENSMUSG00000026770	28.7936	0.909641	0.667866	1.36201	0.173194	0.787035	Colon	FALSE	FALSE
ENSMUSG00000033628	2000.69	0.230396	0.169104	1.36245	0.173056	0.787035	Colon	FALSE	FALSE
ENSMUSG00000036912	89.4104	0.25921	0.190304	1.36209	0.17317	0.787035	Colon	FALSE	FALSE
ENSMUSG00000062861	77.4266	0.385531	0.283089	1.36187	0.173239	0.787035	Colon	FALSE	FALSE
ENSMUSG00000012428	207.829	0.743402	0.546053	1.36141	0.173384	0.787467	Colon	FALSE	FALSE
ENSMUSG00000037031	4805.11	-0.221288	0.162569	-1.36119	0.173453	0.787556	Colon	FALSE	FALSE
ENSMUSG00000029777	3529.37	-0.199449	0.146687	-1.35969	0.173928	0.787763	Colon	FALSE	FALSE
ENSMUSG00000030257	184.328	0.367015	0.269856	1.36004	0.173817	0.787763	Colon	FALSE	FALSE
ENSMUSG00000035835	23.0294	-0.512569	0.376817	-1.36026	0.173748	0.787763	Colon	FALSE	FALSE
ENSMUSG00000041361	634.82	-0.360644	0.265248	-1.35965	0.173942	0.787763	Colon	FALSE	FALSE
ENSMUSG00000042548	2530.55	0.180087	0.132425	1.35992	0.173855	0.787763	Colon	FALSE	FALSE
ENSMUSG00000044916	37.1118	-0.524386	0.385401	-1.36063	0.173632	0.787763	Colon	FALSE	FALSE
ENSMUSG00000051256	753.169	-0.166554	0.122454	-1.36014	0.173786	0.787763	Colon	FALSE	FALSE
ENSMUSG00000074994	841.413	0.266096	0.195596	1.36044	0.173691	0.787763	Colon	FALSE	FALSE
ENSMUSG00000091625	531.617	-0.289286	0.212605	-1.36067	0.173617	0.787763	Colon	FALSE	FALSE
ENSMUSG00000024176	36.6026	0.992071	0.72994	1.35911	0.174111	0.787861	Colon	FALSE	FALSE
ENSMUSG00000028211	3318.07	0.296673	0.218284	1.35912	0.174109	0.787861	Colon	FALSE	FALSE
ENSMUSG00000050552	1150.67	-0.243797	0.179345	-1.35937	0.174029	0.787861	Colon	FALSE	FALSE
ENSMUSG00000032606	395.199	0.27204	0.200184	1.35895	0.174161	0.787864	Colon	FALSE	FALSE
ENSMUSG00000000134	1069.42	-0.128374	0.0945062	-1.35837	0.174346	0.78841	Colon	FALSE	FALSE
ENSMUSG00000001285	771.394	-0.206189	0.151991	-1.35659	0.174913	0.78841	Colon	FALSE	FALSE
ENSMUSG00000007050	542.879	-0.280121	0.206653	-1.35551	0.175254	0.78841	Colon	FALSE	FALSE
ENSMUSG00000021567	308.314	0.381162	0.280844	1.3572	0.174716	0.78841	Colon	FALSE	FALSE
ENSMUSG00000022437	4066.15	-0.137183	0.101187	-1.35574	0.175182	0.78841	Colon	FALSE	FALSE
ENSMUSG00000027411	1270.07	-0.337898	0.24934	-1.35517	0.175364	0.78841	Colon	FALSE	FALSE
ENSMUSG00000027761	1069	0.34704	0.256087	1.35517	0.175365	0.78841	Colon	FALSE	FALSE
ENSMUSG00000029145	961.767	-0.203205	0.150002	-1.35468	0.175519	0.78841	Colon	FALSE	FALSE
ENSMUSG00000030590	2789.7	-0.254866	0.188037	-1.3554	0.175291	0.78841	Colon	FALSE	FALSE
ENSMUSG00000031231	8427.61	-0.165465	0.121959	-1.35672	0.174869	0.78841	Colon	FALSE	FALSE
ENSMUSG00000032939	782.707	-0.301113	0.222225	-1.35499	0.175421	0.78841	Colon	FALSE	FALSE
ENSMUSG00000035042	26.159	0.812349	0.599596	1.35483	0.175473	0.78841	Colon	FALSE	FALSE
ENSMUSG00000038168	251.933	0.299807	0.221324	1.35461	0.175542	0.78841	Colon	FALSE	FALSE
ENSMUSG00000039246	228.078	0.252463	0.186095	1.35664	0.174896	0.78841	Colon	FALSE	FALSE
ENSMUSG00000040046	464.94	-0.291823	0.215111	-1.35661	0.174904	0.78841	Colon	FALSE	FALSE
ENSMUSG00000048200	1166.37	-0.250587	0.184842	-1.35568	0.1752	0.78841	Colon	FALSE	FALSE
ENSMUSG00000048546	1628.84	0.185776	0.137085	1.35518	0.175359	0.78841	Colon	FALSE	FALSE
ENSMUSG00000049225	730.59	-0.274153	0.20236	-1.35478	0.175489	0.78841	Colon	FALSE	FALSE
ENSMUSG00000057400	28.5953	-0.571643	0.42134	-1.35673	0.174868	0.78841	Colon	FALSE	FALSE
ENSMUSG00000057667	634.86	-0.183289	0.135105	-1.35664	0.174895	0.78841	Colon	FALSE	FALSE
ENSMUSG00000059479	126.324	0.61666	0.455056	1.35513	0.175376	0.78841	Colon	FALSE	FALSE
ENSMUSG00000068921	1902.68	-0.23799	0.175404	-1.35681	0.174842	0.78841	Colon	FALSE	FALSE
ENSMUSG00000070643	1686.2	-0.20037	0.147521	-1.35824	0.174387	0.78841	Colon	FALSE	FALSE
ENSMUSG00000072720	29.3561	-0.69135	0.510394	-1.35454	0.175564	0.78841	Colon	FALSE	FALSE
ENSMUSG00000075000	815.002	-0.108209	0.0798058	-1.3559	0.175132	0.78841	Colon	FALSE	FALSE
ENSMUSG00000083380	1563.78	-0.171398	0.126393	-1.35608	0.175074	0.78841	Colon	FALSE	FALSE
ENSMUSG00000032657	272.778	0.321032	0.237078	1.35412	0.175699	0.788516	Colon	FALSE	FALSE
ENSMUSG00000033717	165.81	0.512317	0.378359	1.35405	0.175721	0.788516	Colon	FALSE	FALSE
ENSMUSG00000097388	25.1113	-0.414444	0.306088	-1.354	0.175735	0.788516	Colon	FALSE	FALSE
ENSMUSG00000020904	25.2919	0.512131	0.378345	1.35361	0.175861	0.788533	Colon	FALSE	FALSE
ENSMUSG00000022837	111.48	0.329625	0.243531	1.35353	0.175887	0.788533	Colon	FALSE	FALSE
ENSMUSG00000023905	298.584	-0.440269	0.32527	-1.35355	0.17588	0.788533	Colon	FALSE	FALSE
ENSMUSG00000006576	188.943	0.410511	0.303679	1.35179	0.176441	0.788576	Colon	FALSE	FALSE
ENSMUSG00000021196	6845.26	-0.159028	0.117689	-1.35126	0.176613	0.788576	Colon	FALSE	FALSE
ENSMUSG00000021621	808.259	-0.196213	0.145219	-1.35115	0.176646	0.788576	Colon	FALSE	FALSE
ENSMUSG00000021965	220.915	-0.332246	0.245736	-1.35204	0.176361	0.788576	Colon	FALSE	FALSE
ENSMUSG00000024026	4094.56	-0.174092	0.128684	-1.35286	0.176099	0.788576	Colon	FALSE	FALSE
ENSMUSG00000024382	1443.53	-0.169205	0.125263	-1.3508	0.176758	0.788576	Colon	FALSE	FALSE
ENSMUSG00000026994	1736.84	-0.374567	0.276883	-1.3528	0.17612	0.788576	Colon	FALSE	FALSE
ENSMUSG00000028107	903.733	-0.177916	0.131715	-1.35076	0.176773	0.788576	Colon	FALSE	FALSE
ENSMUSG00000028476	173.672	0.343525	0.254327	1.35072	0.176785	0.788576	Colon	FALSE	FALSE
ENSMUSG00000029434	1110.19	0.160594	0.118753	1.35233	0.176268	0.788576	Colon	FALSE	FALSE
ENSMUSG00000030020	222.459	0.324764	0.240063	1.35283	0.176111	0.788576	Colon	FALSE	FALSE
ENSMUSG00000031446	2751.37	-0.122899	0.0908905	-1.35216	0.176324	0.788576	Colon	FALSE	FALSE
ENSMUSG00000031562	198.744	-0.282435	0.20896	-1.35162	0.176496	0.788576	Colon	FALSE	FALSE
ENSMUSG00000034607	4388.9	0.327012	0.241866	1.35204	0.176362	0.788576	Colon	FALSE	FALSE
ENSMUSG00000037313	856.648	-0.344624	0.25512	-1.35083	0.17675	0.788576	Colon	FALSE	FALSE
ENSMUSG00000043782	891.444	-0.179197	0.1326	-1.35141	0.176564	0.788576	Colon	FALSE	FALSE
ENSMUSG00000067235	141.196	-0.555855	0.410817	-1.35305	0.17604	0.788576	Colon	FALSE	FALSE
ENSMUSG00000073557	4826.43	0.383557	0.283674	1.35211	0.176341	0.788576	Colon	FALSE	FALSE
ENSMUSG00000000600	1115.44	0.137116	0.102126	1.34262	0.179395	0.789541	Colon	FALSE	FALSE
ENSMUSG00000001583	1473.54	-0.146155	0.109428	-1.33563	0.181671	0.789541	Colon	FALSE	FALSE
ENSMUSG00000002799	154.235	-0.286718	0.213468	-1.34314	0.179225	0.789541	Colon	FALSE	FALSE
ENSMUSG00000005981	2771.52	0.115661	0.0861376	1.34274	0.179355	0.789541	Colon	FALSE	FALSE
ENSMUSG00000006345	100.165	0.64518	0.48325	1.33508	0.181849	0.789541	Colon	FALSE	FALSE
ENSMUSG00000006782	1321.09	0.325122	0.243747	1.33385	0.182253	0.789541	Colon	FALSE	FALSE
ENSMUSG00000006920	2133.76	0.176298	0.131437	1.34131	0.179818	0.789541	Colon	FALSE	FALSE
ENSMUSG00000013846	286.027	0.632422	0.4725	1.33846	0.180747	0.789541	Colon	FALSE	FALSE
ENSMUSG00000014504	1055.14	-0.182641	0.136465	-1.33838	0.180773	0.789541	Colon	FALSE	FALSE
ENSMUSG00000015149	1469.61	0.148495	0.111144	1.33606	0.18153	0.789541	Colon	FALSE	FALSE
ENSMUSG00000015757	1007.61	0.130087	0.0966964	1.34531	0.178525	0.789541	Colon	FALSE	FALSE
ENSMUSG00000016344	2274.45	-0.194742	0.145045	-1.34263	0.179392	0.789541	Colon	FALSE	FALSE
ENSMUSG00000017734	874.479	-0.234919	0.174486	-1.34635	0.178191	0.789541	Colon	FALSE	FALSE
ENSMUSG00000018923	408.141	-0.234535	0.173881	-1.34883	0.177392	0.789541	Colon	FALSE	FALSE
ENSMUSG00000019837	1144.86	-0.230604	0.172254	-1.33874	0.180654	0.789541	Colon	FALSE	FALSE
ENSMUSG00000020101	478.341	0.293112	0.218753	1.33992	0.180271	0.789541	Colon	FALSE	FALSE
ENSMUSG00000021281	274.06	0.624534	0.466887	1.33766	0.181009	0.789541	Colon	FALSE	FALSE
ENSMUSG00000021708	126.783	0.258411	0.192217	1.34437	0.178828	0.789541	Colon	FALSE	FALSE
ENSMUSG00000021715	396.067	-0.201061	0.149737	-1.34276	0.179351	0.789541	Colon	FALSE	FALSE
ENSMUSG00000021876	2867.32	0.293426	0.219948	1.33407	0.182181	0.789541	Colon	FALSE	FALSE
ENSMUSG00000022013	783.812	-0.231003	0.172701	-1.33759	0.181031	0.789541	Colon	FALSE	FALSE
ENSMUSG00000022601	789.73	0.145987	0.109215	1.33669	0.181322	0.789541	Colon	FALSE	FALSE
ENSMUSG00000022604	233.717	0.31775	0.236875	1.34142	0.179783	0.789541	Colon	FALSE	FALSE
ENSMUSG00000022685	723.235	0.119364	0.0888165	1.34394	0.178966	0.789541	Colon	FALSE	FALSE
ENSMUSG00000023047	13.7308	0.859841	0.64381	1.33555	0.181696	0.789541	Colon	FALSE	FALSE
ENSMUSG00000023927	247.879	0.667749	0.496868	1.34392	0.178975	0.789541	Colon	FALSE	FALSE
ENSMUSG00000024260	1426.05	0.142991	0.10626	1.34567	0.178408	0.789541	Colon	FALSE	FALSE
ENSMUSG00000024276	1216.52	0.272806	0.203031	1.34367	0.179056	0.789541	Colon	FALSE	FALSE
ENSMUSG00000024913	2307.54	-0.198719	0.148892	-1.33466	0.181988	0.789541	Colon	FALSE	FALSE
ENSMUSG00000025044	100.908	0.617067	0.461004	1.33853	0.180724	0.789541	Colon	FALSE	FALSE
ENSMUSG00000025321	87.9808	0.578921	0.428983	1.34952	0.17717	0.789541	Colon	FALSE	FALSE
ENSMUSG00000025364	4537.36	-0.179858	0.134165	-1.34057	0.18006	0.789541	Colon	FALSE	FALSE
ENSMUSG00000025610	5.88288	-0.895491	0.664733	-1.34714	0.177934	0.789541	Colon	FALSE	FALSE
ENSMUSG00000025793	2519.24	-0.109618	0.0817729	-1.34051	0.180079	0.789541	Colon	FALSE	FALSE
ENSMUSG00000025825	1376.82	-0.134655	0.100892	-1.33465	0.18199	0.789541	Colon	FALSE	FALSE
ENSMUSG00000025955	2.72284	1.65617	1.24158	1.33392	0.182229	0.789541	Colon	FALSE	FALSE
ENSMUSG00000026196	167.408	-0.320711	0.238621	-1.34402	0.178942	0.789541	Colon	FALSE	FALSE
ENSMUSG00000026315	35.9529	0.534405	0.399003	1.33935	0.180457	0.789541	Colon	FALSE	FALSE
ENSMUSG00000026977	2874.07	0.202405	0.150328	1.34642	0.178166	0.789541	Colon	FALSE	FALSE
ENSMUSG00000026986	90.6804	0.335638	0.249977	1.34268	0.179376	0.789541	Colon	FALSE	FALSE
ENSMUSG00000028530	5129.13	0.178422	0.132535	1.34623	0.17823	0.789541	Colon	FALSE	FALSE
ENSMUSG00000028617	3116.48	-0.195055	0.145778	-1.33802	0.180889	0.789541	Colon	FALSE	FALSE
ENSMUSG00000028688	500.647	-0.189312	0.141243	-1.34033	0.180139	0.789541	Colon	FALSE	FALSE
ENSMUSG00000029076	5957.38	-0.101295	0.0758431	-1.33559	0.181684	0.789541	Colon	FALSE	FALSE
ENSMUSG00000029310	1356.33	-0.12202	0.0910718	-1.33982	0.180303	0.789541	Colon	FALSE	FALSE
ENSMUSG00000029320	22.1526	0.459323	0.342989	1.33918	0.180513	0.789541	Colon	FALSE	FALSE
ENSMUSG00000029426	3199.42	0.179273	0.13433	1.33457	0.182018	0.789541	Colon	FALSE	FALSE
ENSMUSG00000029725	379.248	-0.305092	0.227027	-1.34386	0.178995	0.789541	Colon	FALSE	FALSE
ENSMUSG00000030654	5016.38	0.114467	0.0853077	1.34181	0.179656	0.789541	Colon	FALSE	FALSE
ENSMUSG00000031023	332.278	-0.160549	0.120076	-1.33706	0.181202	0.789541	Colon	FALSE	FALSE
ENSMUSG00000031382	368.278	0.464974	0.346699	1.34115	0.179873	0.789541	Colon	FALSE	FALSE
ENSMUSG00000031539	158.468	0.414963	0.310677	1.33567	0.181656	0.789541	Colon	FALSE	FALSE
ENSMUSG00000032122	16706.9	0.772881	0.57354	1.34756	0.177799	0.789541	Colon	FALSE	FALSE
ENSMUSG00000032301	3513.32	-0.126214	0.0936084	-1.34832	0.177555	0.789541	Colon	FALSE	FALSE
ENSMUSG00000032892	704.192	-0.149487	0.111305	-1.34304	0.179259	0.789541	Colon	FALSE	FALSE
ENSMUSG00000033450	445.08	0.245473	0.184058	1.33367	0.182311	0.789541	Colon	FALSE	FALSE
ENSMUSG00000034509	667.111	-0.18958	0.142053	-1.33457	0.182016	0.789541	Colon	FALSE	FALSE
ENSMUSG00000034781	7799.82	-0.249503	0.185752	-1.3432	0.179206	0.789541	Colon	FALSE	FALSE
ENSMUSG00000035329	1084.15	-0.144242	0.107872	-1.33716	0.18117	0.789541	Colon	FALSE	FALSE
ENSMUSG00000036110	5.92212	0.921236	0.690867	1.33345	0.182384	0.789541	Colon	FALSE	FALSE
ENSMUSG00000036957	219.137	0.241682	0.180677	1.33765	0.181011	0.789541	Colon	FALSE	FALSE
ENSMUSG00000037570	1148.72	-0.20413	0.152211	-1.3411	0.179888	0.789541	Colon	FALSE	FALSE
ENSMUSG00000038046	196.636	-0.231827	0.173276	-1.3379	0.180928	0.789541	Colon	FALSE	FALSE
ENSMUSG00000038179	79.0622	0.839757	0.627574	1.3381	0.180863	0.789541	Colon	FALSE	FALSE
ENSMUSG00000038241	705.918	0.294737	0.220418	1.33718	0.181165	0.789541	Colon	FALSE	FALSE
ENSMUSG00000038668	1746.89	-0.109376	0.0817116	-1.33856	0.180714	0.789541	Colon	FALSE	FALSE
ENSMUSG00000038712	3205.01	-0.136386	0.102238	-1.33401	0.182201	0.789541	Colon	FALSE	FALSE
ENSMUSG00000038797	103.902	0.272437	0.203189	1.34081	0.179983	0.789541	Colon	FALSE	FALSE
ENSMUSG00000039234	1478.6	-0.196102	0.146536	-1.33826	0.180813	0.789541	Colon	FALSE	FALSE
ENSMUSG00000039405	1048.78	0.36087	0.269744	1.33782	0.180955	0.789541	Colon	FALSE	FALSE
ENSMUSG00000039813	1952.3	-0.238917	0.177867	-1.34323	0.179196	0.789541	Colon	FALSE	FALSE
ENSMUSG00000040225	5149.53	0.103856	0.0776318	1.33781	0.18096	0.789541	Colon	FALSE	FALSE
ENSMUSG00000040229	34.4585	0.727074	0.543826	1.33696	0.181236	0.789541	Colon	FALSE	FALSE
ENSMUSG00000040969	1274.13	0.325729	0.242907	1.34096	0.179932	0.789541	Colon	FALSE	FALSE
ENSMUSG00000041143	1499.5	0.195308	0.1462	1.3359	0.181583	0.789541	Colon	FALSE	FALSE
ENSMUSG00000041623	249.381	0.212846	0.158123	1.34608	0.178277	0.789541	Colon	FALSE	FALSE
ENSMUSG00000042988	6.78619	0.918785	0.687633	1.33616	0.181498	0.789541	Colon	FALSE	FALSE
ENSMUSG00000044068	164.324	0.279561	0.20918	1.33646	0.181398	0.789541	Colon	FALSE	FALSE
ENSMUSG00000045180	817.595	-0.20497	0.152005	-1.34844	0.177517	0.789541	Colon	FALSE	FALSE
ENSMUSG00000047412	1463.46	0.217187	0.16142	1.34548	0.17847	0.789541	Colon	FALSE	FALSE
ENSMUSG00000050103	222.102	0.331323	0.24726	1.33998	0.180253	0.789541	Colon	FALSE	FALSE
ENSMUSG00000050234	102.207	0.5977	0.445688	1.34107	0.179897	0.789541	Colon	FALSE	FALSE
ENSMUSG00000050310	1391.78	0.202193	0.15061	1.34249	0.179437	0.789541	Colon	FALSE	FALSE
ENSMUSG00000054387	3997.67	0.186482	0.13971	1.33478	0.181949	0.789541	Colon	FALSE	FALSE
ENSMUSG00000055069	13.9857	1.07986	0.809181	1.33451	0.182038	0.789541	Colon	FALSE	FALSE
ENSMUSG00000055480	95.9959	0.21264	0.158732	1.33962	0.180369	0.789541	Colon	FALSE	FALSE
ENSMUSG00000055723	2039.49	-0.142902	0.105959	-1.34866	0.177446	0.789541	Colon	FALSE	FALSE
ENSMUSG00000055980	651.245	0.311585	0.23231	1.34125	0.17984	0.789541	Colon	FALSE	FALSE
ENSMUSG00000056476	144.19	-0.23949	0.179112	-1.33709	0.181193	0.789541	Colon	FALSE	FALSE
ENSMUSG00000060739	5287.38	0.124422	0.0931515	1.3357	0.181648	0.789541	Colon	FALSE	FALSE
ENSMUSG00000061882	43.917	-0.37642	0.279152	-1.34844	0.177517	0.789541	Colon	FALSE	FALSE
ENSMUSG00000062619	507.626	-0.239159	0.178387	-1.34067	0.180027	0.789541	Colon	FALSE	FALSE
ENSMUSG00000066000	32.6372	0.339724	0.252047	1.34786	0.177704	0.789541	Colon	FALSE	FALSE
ENSMUSG00000068466	7.62737	-0.868567	0.64508	-1.34645	0.178158	0.789541	Colon	FALSE	FALSE
ENSMUSG00000070336	10.636	0.698402	0.523531	1.33402	0.182197	0.789541	Colon	FALSE	FALSE
ENSMUSG00000072620	524.718	0.517944	0.385301	1.34426	0.178865	0.789541	Colon	FALSE	FALSE
ENSMUSG00000078875	12.9602	0.752416	0.56203	1.33875	0.180653	0.789541	Colon	FALSE	FALSE
ENSMUSG00000082064	8.43615	0.564893	0.418517	1.34975	0.177097	0.789541	Colon	FALSE	FALSE
ENSMUSG00000084067	12.5566	0.491868	0.36562	1.3453	0.17853	0.789541	Colon	FALSE	FALSE
ENSMUSG00000090015	310.825	0.183579	0.13656	1.34431	0.178848	0.789541	Colon	FALSE	FALSE
ENSMUSG00000091408	7.83663	-0.656415	0.492141	-1.33379	0.182271	0.789541	Colon	FALSE	FALSE
ENSMUSG00000092074	129.528	-0.317638	0.238195	-1.33352	0.182361	0.789541	Colon	FALSE	FALSE
ENSMUSG00000095403	72.208	0.343649	0.257702	1.33352	0.182363	0.789541	Colon	FALSE	FALSE
ENSMUSG00000095407	12.9344	-0.591817	0.443289	-1.33506	0.181857	0.789541	Colon	FALSE	FALSE
ENSMUSG00000095538	5.39771	-1.93347	1.44696	-1.33623	0.181474	0.789541	Colon	FALSE	FALSE
ENSMUSG00000100347	7.35921	0.799463	0.596963	1.33922	0.1805	0.789541	Colon	FALSE	FALSE
ENSMUSG00000107482	62.9445	-0.305514	0.227193	-1.34473	0.178712	0.789541	Colon	FALSE	FALSE
ENSMUSG00000109324	1498.33	-0.263038	0.195858	-1.343	0.179271	0.789541	Colon	FALSE	FALSE
ENSMUSG00000109865	1082.24	-0.167667	0.124545	-1.34624	0.178226	0.789541	Colon	FALSE	FALSE
ENSMUSG00000029700	9.9756	0.948392	0.711694	1.33258	0.182668	0.790344	Colon	FALSE	FALSE
ENSMUSG00000046311	1018.53	0.215989	0.162078	1.33263	0.182654	0.790344	Colon	FALSE	FALSE
ENSMUSG00000028943	1954.27	-0.276173	0.207346	-1.33195	0.182878	0.790822	Colon	FALSE	FALSE
ENSMUSG00000030245	848.551	-0.177778	0.133471	-1.33196	0.182874	0.790822	Colon	FALSE	FALSE
ENSMUSG00000031202	27.2305	0.461325	0.346476	1.33148	0.183032	0.791151	Colon	FALSE	FALSE
ENSMUSG00000035049	406.964	-0.39288	0.295085	-1.33141	0.183053	0.791151	Colon	FALSE	FALSE
ENSMUSG00000003500	627.975	-0.284187	0.213529	-1.3309	0.183221	0.791502	Colon	FALSE	FALSE
ENSMUSG00000025158	935.882	-0.191074	0.143571	-1.33087	0.183233	0.791502	Colon	FALSE	FALSE
ENSMUSG00000024339	1366.77	0.317975	0.238969	1.33061	0.183316	0.791648	Colon	FALSE	FALSE
ENSMUSG00000001507	4441.47	-0.271411	0.203997	-1.33046	0.183367	0.79165	Colon	FALSE	FALSE
ENSMUSG00000009079	6120.22	-0.255343	0.192178	-1.32868	0.183953	0.792601	Colon	FALSE	FALSE
ENSMUSG00000018287	1270.49	-0.159243	0.119859	-1.32859	0.183983	0.792601	Colon	FALSE	FALSE
ENSMUSG00000019795	1736.03	-0.121028	0.0910782	-1.32884	0.183901	0.792601	Colon	FALSE	FALSE
ENSMUSG00000020307	1334.13	-0.285238	0.214626	-1.329	0.183848	0.792601	Colon	FALSE	FALSE
ENSMUSG00000021286	620.657	-0.216101	0.162651	-1.32862	0.183975	0.792601	Colon	FALSE	FALSE
ENSMUSG00000036093	2753.75	0.167796	0.126218	1.32942	0.183711	0.792601	Colon	FALSE	FALSE
ENSMUSG00000042254	584.665	0.867477	0.652643	1.32917	0.183791	0.792601	Colon	FALSE	FALSE
ENSMUSG00000048142	56.8336	0.672423	0.506009	1.32888	0.183889	0.792601	Colon	FALSE	FALSE
ENSMUSG00000021010	14.9565	1.11189	0.837058	1.32832	0.184071	0.792697	Colon	FALSE	FALSE
ENSMUSG00000042524	4804.76	0.359869	0.27094	1.32822	0.184105	0.792697	Colon	FALSE	FALSE
ENSMUSG00000021752	364.247	-0.186961	0.1408	-1.32785	0.184227	0.792795	Colon	FALSE	FALSE
ENSMUSG00000022982	8344.29	-0.154768	0.116555	-1.32785	0.184226	0.792795	Colon	FALSE	FALSE
ENSMUSG00000000441	3567.16	-0.192276	0.144938	-1.32661	0.184637	0.793253	Colon	FALSE	FALSE
ENSMUSG00000003438	1101.54	-0.208667	0.157521	-1.32469	0.185274	0.793253	Colon	FALSE	FALSE
ENSMUSG00000019864	884.999	-0.221596	0.167064	-1.32641	0.184705	0.793253	Colon	FALSE	FALSE
ENSMUSG00000020483	8002.86	-0.150433	0.113584	-1.32442	0.185363	0.793253	Colon	FALSE	FALSE
ENSMUSG00000020486	162.02	0.327798	0.247534	1.32425	0.185419	0.793253	Colon	FALSE	FALSE
ENSMUSG00000020956	379.434	-0.166172	0.125247	-1.32676	0.184589	0.793253	Colon	FALSE	FALSE
ENSMUSG00000025862	4040.08	0.238465	0.180062	1.32435	0.185387	0.793253	Colon	FALSE	FALSE
ENSMUSG00000026627	242.626	0.22676	0.171224	1.32434	0.185389	0.793253	Colon	FALSE	FALSE
ENSMUSG00000027312	1557.23	0.240372	0.181292	1.32589	0.184877	0.793253	Colon	FALSE	FALSE
ENSMUSG00000028134	787.61	0.180298	0.135865	1.32704	0.184497	0.793253	Colon	FALSE	FALSE
ENSMUSG00000032313	14.8782	-0.751177	0.566779	-1.32534	0.185058	0.793253	Colon	FALSE	FALSE
ENSMUSG00000038056	3119.19	0.162832	0.122881	1.32513	0.185129	0.793253	Colon	FALSE	FALSE
ENSMUSG00000040687	1790.29	0.135708	0.102445	1.32469	0.185273	0.793253	Colon	FALSE	FALSE
ENSMUSG00000049551	10.5341	1.08568	0.818157	1.32698	0.184514	0.793253	Colon	FALSE	FALSE
ENSMUSG00000050323	135.689	-0.230097	0.173538	-1.32592	0.184866	0.793253	Colon	FALSE	FALSE
ENSMUSG00000050747	433.123	0.692601	0.52253	1.32548	0.185014	0.793253	Colon	FALSE	FALSE
ENSMUSG00000059173	117.504	0.332323	0.250886	1.3246	0.185304	0.793253	Colon	FALSE	FALSE
ENSMUSG00000061461	1025.82	-0.18259	0.13759	-1.32706	0.18449	0.793253	Colon	FALSE	FALSE
ENSMUSG00000061479	1543.35	-0.331173	0.249982	-1.32479	0.185242	0.793253	Colon	FALSE	FALSE
ENSMUSG00000094686	1446.28	0.505528	0.381751	1.32424	0.185425	0.793253	Colon	FALSE	FALSE
ENSMUSG00000103409	45.4825	0.658542	0.497172	1.32458	0.185312	0.793253	Colon	FALSE	FALSE
ENSMUSG00000114378	15.9692	0.481361	0.362894	1.32645	0.184691	0.793253	Colon	FALSE	FALSE
ENSMUSG00000036992	376.257	-0.179856	0.135854	-1.32389	0.18554	0.793532	Colon	FALSE	FALSE
ENSMUSG00000037594	92.9799	-0.263526	0.19915	-1.32325	0.185751	0.793827	Colon	FALSE	FALSE
ENSMUSG00000042686	53.7717	-0.438957	0.33173	-1.32323	0.185758	0.793827	Colon	FALSE	FALSE
ENSMUSG00000071711	2208.94	-0.205887	0.15559	-1.32327	0.185745	0.793827	Colon	FALSE	FALSE
ENSMUSG00000018661	1693.34	-0.169648	0.128243	-1.32287	0.185879	0.794116	Colon	FALSE	FALSE
ENSMUSG00000022024	2261.84	-0.114807	0.0867972	-1.3227	0.185936	0.794116	Colon	FALSE	FALSE
ENSMUSG00000027349	1010.97	-0.128455	0.0971258	-1.32256	0.185982	0.794116	Colon	FALSE	FALSE
ENSMUSG00000029822	1314.5	-0.286007	0.216322	-1.32213	0.186123	0.794116	Colon	FALSE	FALSE
ENSMUSG00000030492	181.578	0.477852	0.361417	1.32216	0.186114	0.794116	Colon	FALSE	FALSE
ENSMUSG00000079507	893.495	0.44639	0.337569	1.32237	0.186046	0.794116	Colon	FALSE	FALSE
ENSMUSG00000037579	20.0731	0.737974	0.558348	1.32171	0.186265	0.794509	Colon	FALSE	FALSE
ENSMUSG00000022683	2312.99	-0.167907	0.127067	-1.3214	0.186367	0.79451	Colon	FALSE	FALSE
ENSMUSG00000024160	848.252	-0.130997	0.0991568	-1.32111	0.186464	0.79451	Colon	FALSE	FALSE
ENSMUSG00000034706	7.54035	-0.779023	0.58961	-1.32125	0.186417	0.79451	Colon	FALSE	FALSE
ENSMUSG00000062794	145.272	0.3032	0.229502	1.32112	0.186462	0.79451	Colon	FALSE	FALSE
ENSMUSG00000029521	507.587	0.192168	0.145523	1.32053	0.186658	0.7947	Colon	FALSE	FALSE
ENSMUSG00000042492	1774.7	-0.0918479	0.0695478	-1.32064	0.18662	0.7947	Colon	FALSE	FALSE
ENSMUSG00000074671	93.8556	0.594516	0.450191	1.32059	0.186639	0.7947	Colon	FALSE	FALSE
ENSMUSG00000035557	110.822	0.523833	0.396765	1.32026	0.186748	0.794872	Colon	FALSE	FALSE
ENSMUSG00000002897	1007.22	0.236882	0.179963	1.31628	0.188081	0.795274	Colon	FALSE	FALSE
ENSMUSG00000016262	146.139	0.393056	0.29827	1.31779	0.187575	0.795274	Colon	FALSE	FALSE
ENSMUSG00000020140	199.86	0.367579	0.278889	1.31802	0.187499	0.795274	Colon	FALSE	FALSE
ENSMUSG00000021945	2133.37	0.236806	0.17995	1.31596	0.188188	0.795274	Colon	FALSE	FALSE
ENSMUSG00000024378	6528.2	-0.295608	0.224084	-1.31918	0.187108	0.795274	Colon	FALSE	FALSE
ENSMUSG00000025147	1496.2	-0.138108	0.104987	-1.31548	0.18835	0.795274	Colon	FALSE	FALSE
ENSMUSG00000025521	507.675	-0.13967	0.105988	-1.31779	0.187573	0.795274	Colon	FALSE	FALSE
ENSMUSG00000026185	3168.88	-0.636801	0.483641	-1.31668	0.187946	0.795274	Colon	FALSE	FALSE
ENSMUSG00000026766	1937.47	-0.154038	0.116947	-1.31716	0.187787	0.795274	Colon	FALSE	FALSE
ENSMUSG00000028838	91.7464	0.867219	0.658897	1.31617	0.188118	0.795274	Colon	FALSE	FALSE
ENSMUSG00000029669	1389.88	0.308098	0.233785	1.31787	0.187547	0.795274	Colon	FALSE	FALSE
ENSMUSG00000030189	7794.73	-0.130678	0.0993144	-1.3158	0.18824	0.795274	Colon	FALSE	FALSE
ENSMUSG00000033147	563.271	0.16717	0.126734	1.31906	0.187148	0.795274	Colon	FALSE	FALSE
ENSMUSG00000033282	339.107	0.288957	0.21917	1.31841	0.187365	0.795274	Colon	FALSE	FALSE
ENSMUSG00000034707	2766.6	0.137765	0.104544	1.31778	0.187578	0.795274	Colon	FALSE	FALSE
ENSMUSG00000034789	1160.18	-0.311197	0.23584	-1.31953	0.186993	0.795274	Colon	FALSE	FALSE
ENSMUSG00000035273	634.142	0.147223	0.111668	1.3184	0.18737	0.795274	Colon	FALSE	FALSE
ENSMUSG00000036833	361.402	0.318823	0.242106	1.31687	0.187881	0.795274	Colon	FALSE	FALSE
ENSMUSG00000040249	5501.84	-0.252055	0.19141	-1.31684	0.187894	0.795274	Colon	FALSE	FALSE
ENSMUSG00000041840	327.268	-0.204999	0.15569	-1.31671	0.187935	0.795274	Colon	FALSE	FALSE
ENSMUSG00000044052	18.2547	0.868636	0.660131	1.31585	0.188223	0.795274	Colon	FALSE	FALSE
ENSMUSG00000045287	324.276	0.197515	0.150175	1.31523	0.188432	0.795274	Colon	FALSE	FALSE
ENSMUSG00000046573	253.959	-0.204591	0.155114	-1.31897	0.18718	0.795274	Colon	FALSE	FALSE
ENSMUSG00000054115	216.983	-0.25317	0.19249	-1.31524	0.18843	0.795274	Colon	FALSE	FALSE
ENSMUSG00000054720	392.184	0.409658	0.310948	1.31745	0.187688	0.795274	Colon	FALSE	FALSE
ENSMUSG00000055254	32.1702	0.685468	0.519569	1.3193	0.187068	0.795274	Colon	FALSE	FALSE
ENSMUSG00000057897	464.214	0.188291	0.143053	1.31623	0.188098	0.795274	Colon	FALSE	FALSE
ENSMUSG00000069729	2040.72	0.195736	0.148311	1.31976	0.186914	0.795274	Colon	FALSE	FALSE
ENSMUSG00000078919	786.761	-0.12755	0.0968152	-1.31746	0.187683	0.795274	Colon	FALSE	FALSE
ENSMUSG00000079057	723.839	0.349973	0.265695	1.3172	0.187773	0.795274	Colon	FALSE	FALSE
ENSMUSG00000090553	1732.28	-0.232623	0.176474	-1.31817	0.187448	0.795274	Colon	FALSE	FALSE
ENSMUSG00000101597	36.9275	-0.360468	0.274073	-1.31523	0.188434	0.795274	Colon	FALSE	FALSE
ENSMUSG00000078974	378.031	-0.20045	0.152483	-1.31458	0.188653	0.795986	Colon	FALSE	FALSE
ENSMUSG00000041263	724.253	-0.112362	0.0854943	-1.31426	0.188758	0.796218	Colon	FALSE	FALSE
ENSMUSG00000025978	291.6	0.384132	0.29236	1.3139	0.188879	0.796312	Colon	FALSE	FALSE
ENSMUSG00000038290	1632.49	0.14243	0.108398	1.31395	0.188862	0.796312	Colon	FALSE	FALSE
ENSMUSG00000000743	7045.54	-0.158793	0.121132	-1.31091	0.189889	0.796666	Colon	FALSE	FALSE
ENSMUSG00000000794	177.311	0.373329	0.285822	1.30616	0.191498	0.796666	Colon	FALSE	FALSE
ENSMUSG00000003402	3701.11	-0.122785	0.0937907	-1.30914	0.190487	0.796666	Colon	FALSE	FALSE
ENSMUSG00000008730	6709.79	0.267076	0.203442	1.31279	0.189254	0.796666	Colon	FALSE	FALSE
ENSMUSG00000020155	493.906	0.318083	0.243153	1.30816	0.19082	0.796666	Colon	FALSE	FALSE
ENSMUSG00000020308	521.863	-0.218579	0.166608	-1.31194	0.189542	0.796666	Colon	FALSE	FALSE
ENSMUSG00000020471	732.758	-0.272109	0.207827	-1.30931	0.19043	0.796666	Colon	FALSE	FALSE
ENSMUSG00000020589	426.021	0.377495	0.287756	1.31186	0.189568	0.796666	Colon	FALSE	FALSE
ENSMUSG00000020607	141.039	-0.311573	0.237889	-1.30974	0.190284	0.796666	Colon	FALSE	FALSE
ENSMUSG00000022197	420.885	0.263022	0.201295	1.30665	0.191332	0.796666	Colon	FALSE	FALSE
ENSMUSG00000022672	624.021	0.203335	0.155253	1.3097	0.190296	0.796666	Colon	FALSE	FALSE
ENSMUSG00000023845	5827.03	0.222997	0.170382	1.30881	0.1906	0.796666	Colon	FALSE	FALSE
ENSMUSG00000024164	2003.22	0.853086	0.650011	1.31242	0.189379	0.796666	Colon	FALSE	FALSE
ENSMUSG00000024505	87.1268	-0.332329	0.254118	-1.30778	0.190949	0.796666	Colon	FALSE	FALSE
ENSMUSG00000026980	1362.97	0.375136	0.286938	1.30738	0.191085	0.796666	Colon	FALSE	FALSE
ENSMUSG00000027115	178.872	0.343294	0.261612	1.31222	0.189445	0.796666	Colon	FALSE	FALSE
ENSMUSG00000028609	1099.82	-0.156832	0.119554	-1.31181	0.189584	0.796666	Colon	FALSE	FALSE
ENSMUSG00000029505	2466.35	0.205903	0.157161	1.31014	0.190149	0.796666	Colon	FALSE	FALSE
ENSMUSG00000029623	2368.75	-0.128615	0.0980846	-1.31126	0.189769	0.796666	Colon	FALSE	FALSE
ENSMUSG00000031617	172.736	0.413594	0.315177	1.31226	0.189433	0.796666	Colon	FALSE	FALSE
ENSMUSG00000032436	304.555	0.410006	0.312392	1.31247	0.189361	0.796666	Colon	FALSE	FALSE
ENSMUSG00000034403	2066.68	-0.114575	0.0874341	-1.31041	0.190057	0.796666	Colon	FALSE	FALSE
ENSMUSG00000034462	1068.95	0.191526	0.146455	1.30774	0.190962	0.796666	Colon	FALSE	FALSE
ENSMUSG00000035623	1393.51	0.11252	0.0859422	1.30926	0.190447	0.796666	Colon	FALSE	FALSE
ENSMUSG00000035769	183.631	-0.214088	0.163878	-1.30638	0.191423	0.796666	Colon	FALSE	FALSE
ENSMUSG00000036086	131.958	0.290358	0.221718	1.30958	0.190337	0.796666	Colon	FALSE	FALSE
ENSMUSG00000036412	32.1647	0.470388	0.358745	1.31121	0.189788	0.796666	Colon	FALSE	FALSE
ENSMUSG00000037652	1824.27	0.196886	0.150212	1.31072	0.189952	0.796666	Colon	FALSE	FALSE
ENSMUSG00000037740	905.238	-0.226718	0.173434	-1.30723	0.191133	0.796666	Colon	FALSE	FALSE
ENSMUSG00000040680	241.851	-0.243714	0.186406	-1.30743	0.191066	0.796666	Colon	FALSE	FALSE
ENSMUSG00000041488	2127.18	-0.182408	0.139662	-1.30607	0.191529	0.796666	Colon	FALSE	FALSE
ENSMUSG00000042228	1363.66	0.362621	0.277506	1.30672	0.191309	0.796666	Colon	FALSE	FALSE
ENSMUSG00000042359	980.422	-0.261539	0.199629	-1.31012	0.190155	0.796666	Colon	FALSE	FALSE
ENSMUSG00000042508	974.146	0.130482	0.0995454	1.31078	0.189933	0.796666	Colon	FALSE	FALSE
ENSMUSG00000042901	1002.93	0.137895	0.105193	1.31087	0.189902	0.796666	Colon	FALSE	FALSE
ENSMUSG00000043631	112.771	0.39652	0.302998	1.30866	0.190651	0.796666	Colon	FALSE	FALSE
ENSMUSG00000047496	1664.39	-0.426576	0.325493	-1.31055	0.190009	0.796666	Colon	FALSE	FALSE
ENSMUSG00000052581	14.1343	0.774152	0.592768	1.30599	0.191555	0.796666	Colon	FALSE	FALSE
ENSMUSG00000052707	2851.48	0.127832	0.0976761	1.30873	0.190625	0.796666	Colon	FALSE	FALSE
ENSMUSG00000053641	769.461	0.358135	0.272748	1.31306	0.189162	0.796666	Colon	FALSE	FALSE
ENSMUSG00000054662	2499.28	-0.211431	0.16185	-1.30634	0.191437	0.796666	Colon	FALSE	FALSE
ENSMUSG00000056904	38.2487	-0.441023	0.337464	-1.30688	0.191255	0.796666	Colon	FALSE	FALSE
ENSMUSG00000056941	1270.49	-0.141043	0.107543	-1.3115	0.189689	0.796666	Colon	FALSE	FALSE
ENSMUSG00000067367	756.171	-0.292255	0.222785	-1.31182	0.18958	0.796666	Colon	FALSE	FALSE
ENSMUSG00000074361	17.3269	0.697903	0.53386	1.30728	0.191118	0.796666	Colon	FALSE	FALSE
ENSMUSG00000074405	888.148	-0.244557	0.18636	-1.31228	0.189424	0.796666	Colon	FALSE	FALSE
ENSMUSG00000081228	26.5581	-0.439803	0.3358	-1.30972	0.19029	0.796666	Colon	FALSE	FALSE
ENSMUSG00000089988	8.2646	-0.705295	0.539323	-1.30774	0.19096	0.796666	Colon	FALSE	FALSE
ENSMUSG00000094634	28.5585	-0.534461	0.406963	-1.31329	0.189086	0.796666	Colon	FALSE	FALSE
ENSMUSG00000099583	64.4812	0.341647	0.26114	1.30829	0.190775	0.796666	Colon	FALSE	FALSE
ENSMUSG00000099689	120.294	0.28262	0.21621	1.30715	0.191161	0.796666	Colon	FALSE	FALSE
ENSMUSG00000116378	25.5217	1.63	1.24693	1.30721	0.19114	0.796666	Colon	FALSE	FALSE
ENSMUSG00000016624	383.578	-0.196599	0.150558	-1.3058	0.19162	0.79673	Colon	FALSE	FALSE
ENSMUSG00000028753	33.8087	0.585854	0.448799	1.30538	0.191763	0.797117	Colon	FALSE	FALSE
ENSMUSG00000037287	909.959	0.218133	0.167137	1.30511	0.191855	0.797291	Colon	FALSE	FALSE
ENSMUSG00000022338	1720.75	-0.133886	0.102633	-1.30451	0.19206	0.797337	Colon	FALSE	FALSE
ENSMUSG00000038305	990.765	0.259602	0.198995	1.30457	0.19204	0.797337	Colon	FALSE	FALSE
ENSMUSG00000053580	183.832	0.345326	0.264702	1.30459	0.192033	0.797337	Colon	FALSE	FALSE
ENSMUSG00000063884	1619.49	-0.149447	0.114563	-1.30449	0.192065	0.797337	Colon	FALSE	FALSE
ENSMUSG00000002111	164.563	0.860374	0.659764	1.30406	0.192212	0.797533	Colon	FALSE	FALSE
ENSMUSG00000081303	51.9695	0.476557	0.365423	1.30412	0.192192	0.797533	Colon	FALSE	FALSE
ENSMUSG00000034312	1132.93	0.271588	0.208307	1.30379	0.192306	0.797715	Colon	FALSE	FALSE
ENSMUSG00000024811	4352.15	0.186887	0.143388	1.30336	0.192451	0.797855	Colon	FALSE	FALSE
ENSMUSG00000036533	814.673	0.242335	0.185954	1.3032	0.192507	0.797855	Colon	FALSE	FALSE
ENSMUSG00000074923	131.618	-0.388632	0.298236	-1.3031	0.192539	0.797855	Colon	FALSE	FALSE
ENSMUSG00000081221	27.7457	-0.613354	0.470556	-1.30346	0.192416	0.797855	Colon	FALSE	FALSE
ENSMUSG00000002413	990.487	0.233729	0.180297	1.29636	0.194851	0.798425	Colon	FALSE	FALSE
ENSMUSG00000004455	8395.94	-0.117536	0.0904528	-1.29942	0.1938	0.798425	Colon	FALSE	FALSE
ENSMUSG00000017314	113.428	0.333241	0.256296	1.30022	0.193525	0.798425	Colon	FALSE	FALSE
ENSMUSG00000018040	2067.66	-0.142628	0.109734	-1.29976	0.193682	0.798425	Colon	FALSE	FALSE
ENSMUSG00000020235	1642.44	-0.142273	0.109604	-1.29806	0.194266	0.798425	Colon	FALSE	FALSE
ENSMUSG00000021549	1520.45	0.156942	0.12092	1.2979	0.194322	0.798425	Colon	FALSE	FALSE
ENSMUSG00000022681	604.271	0.118173	0.0911316	1.29673	0.194724	0.798425	Colon	FALSE	FALSE
ENSMUSG00000022840	1080.79	0.29278	0.225902	1.29605	0.194958	0.798425	Colon	FALSE	FALSE
ENSMUSG00000024400	1816.74	0.1406	0.108249	1.29886	0.193993	0.798425	Colon	FALSE	FALSE
ENSMUSG00000024793	51.2447	-0.47895	0.369357	-1.29671	0.19473	0.798425	Colon	FALSE	FALSE
ENSMUSG00000025508	18685.6	-0.386011	0.297103	-1.29925	0.193858	0.798425	Colon	FALSE	FALSE
ENSMUSG00000025872	832.848	-0.148398	0.114489	-1.29618	0.194915	0.798425	Colon	FALSE	FALSE
ENSMUSG00000027942	1127.01	-0.0951391	0.0731854	-1.29997	0.19361	0.798425	Colon	FALSE	FALSE
ENSMUSG00000028847	1503.49	-0.110545	0.0851681	-1.29797	0.194299	0.798425	Colon	FALSE	FALSE
ENSMUSG00000028898	595.737	-0.189769	0.145976	-1.3	0.1936	0.798425	Colon	FALSE	FALSE
ENSMUSG00000028998	2292.54	-0.123559	0.0949686	-1.30105	0.193242	0.798425	Colon	FALSE	FALSE
ENSMUSG00000029712	16.573	-0.664902	0.511986	-1.29867	0.194057	0.798425	Colon	FALSE	FALSE
ENSMUSG00000034744	1434.62	-0.14247	0.109442	-1.30178	0.192991	0.798425	Colon	FALSE	FALSE
ENSMUSG00000037266	12778.1	-0.300607	0.231086	-1.30085	0.193311	0.798425	Colon	FALSE	FALSE
ENSMUSG00000038112	184.275	0.232826	0.179336	1.29826	0.194197	0.798425	Colon	FALSE	FALSE
ENSMUSG00000038143	223.071	0.260318	0.200014	1.3015	0.193089	0.798425	Colon	FALSE	FALSE
ENSMUSG00000038174	894.221	0.302	0.232396	1.29951	0.19377	0.798425	Colon	FALSE	FALSE
ENSMUSG00000038372	7318.24	-0.228553	0.176053	-1.29821	0.194216	0.798425	Colon	FALSE	FALSE
ENSMUSG00000039431	603.525	-0.240935	0.185497	-1.29886	0.193991	0.798425	Colon	FALSE	FALSE
ENSMUSG00000039474	528.378	-0.130736	0.100803	-1.29695	0.19465	0.798425	Colon	FALSE	FALSE
ENSMUSG00000040312	511.827	-0.255734	0.197325	-1.296	0.194974	0.798425	Colon	FALSE	FALSE
ENSMUSG00000041577	1968.71	0.309526	0.238407	1.29831	0.194182	0.798425	Colon	FALSE	FALSE
ENSMUSG00000042286	400.301	-0.43714	0.337214	-1.29633	0.194862	0.798425	Colon	FALSE	FALSE
ENSMUSG00000042660	642.716	-0.108968	0.0838233	-1.29997	0.193612	0.798425	Colon	FALSE	FALSE
ENSMUSG00000044847	480.459	0.17743	0.136248	1.30225	0.19283	0.798425	Colon	FALSE	FALSE
ENSMUSG00000045284	28.3638	0.568252	0.438224	1.29672	0.194729	0.798425	Colon	FALSE	FALSE
ENSMUSG00000046541	229.139	0.290316	0.223349	1.29983	0.193659	0.798425	Colon	FALSE	FALSE
ENSMUSG00000055660	761.063	0.222199	0.171375	1.29656	0.194782	0.798425	Colon	FALSE	FALSE
ENSMUSG00000057123	98.8478	0.281952	0.217494	1.29636	0.19485	0.798425	Colon	FALSE	FALSE
ENSMUSG00000057335	244.575	0.4832	0.3714	1.30102	0.19325	0.798425	Colon	FALSE	FALSE
ENSMUSG00000060376	1447.97	0.193525	0.148954	1.29923	0.193865	0.798425	Colon	FALSE	FALSE
ENSMUSG00000060568	68.9141	0.463721	0.356146	1.30205	0.192899	0.798425	Colon	FALSE	FALSE
ENSMUSG00000061979	583.472	-0.233557	0.180096	-1.29685	0.194683	0.798425	Colon	FALSE	FALSE
ENSMUSG00000062961	28.5687	-0.335397	0.258166	-1.29915	0.193892	0.798425	Colon	FALSE	FALSE
ENSMUSG00000063785	867.489	0.149495	0.114953	1.30049	0.193433	0.798425	Colon	FALSE	FALSE
ENSMUSG00000067722	917.754	-0.174507	0.13412	-1.30113	0.193214	0.798425	Colon	FALSE	FALSE
ENSMUSG00000071234	13.5619	-0.631923	0.486071	-1.30006	0.193579	0.798425	Colon	FALSE	FALSE
ENSMUSG00000079481	147.7	0.342194	0.263901	1.29668	0.194742	0.798425	Colon	FALSE	FALSE
ENSMUSG00000079610	162.84	-0.211688	0.162644	-1.30154	0.193072	0.798425	Colon	FALSE	FALSE
ENSMUSG00000084786	2807.2	-0.134906	0.104034	-1.29675	0.194716	0.798425	Colon	FALSE	FALSE
ENSMUSG00000102543	41.5476	0.497392	0.383673	1.29639	0.19484	0.798425	Colon	FALSE	FALSE
ENSMUSG00000006362	682.769	0.275075	0.212305	1.29566	0.195093	0.798435	Colon	FALSE	FALSE
ENSMUSG00000031478	411.18	-0.252866	0.195145	-1.29578	0.19505	0.798435	Colon	FALSE	FALSE
ENSMUSG00000089975	13.0517	-0.616509	0.475862	-1.29556	0.195126	0.798435	Colon	FALSE	FALSE
ENSMUSG00000015659	128.459	0.279555	0.215805	1.2954	0.195181	0.798453	Colon	FALSE	FALSE
ENSMUSG00000007833	1779.71	-0.296944	0.22952	-1.29376	0.195748	0.798684	Colon	FALSE	FALSE
ENSMUSG00000009035	1477.87	0.157529	0.121727	1.29412	0.195624	0.798684	Colon	FALSE	FALSE
ENSMUSG00000025931	362.683	0.240931	0.186167	1.29417	0.195607	0.798684	Colon	FALSE	FALSE
ENSMUSG00000029640	3866.86	-0.214688	0.165912	-1.29398	0.195672	0.798684	Colon	FALSE	FALSE
ENSMUSG00000030491	28.6837	-0.509685	0.393624	-1.29485	0.19537	0.798684	Colon	FALSE	FALSE
ENSMUSG00000036218	10.5228	-0.72362	0.559363	-1.29365	0.195787	0.798684	Colon	FALSE	FALSE
ENSMUSG00000040688	625.729	-0.181558	0.140308	-1.29399	0.195668	0.798684	Colon	FALSE	FALSE
ENSMUSG00000049604	15252.1	-0.222176	0.17158	-1.29489	0.19536	0.798684	Colon	FALSE	FALSE
ENSMUSG00000063802	701.265	-0.208981	0.16151	-1.29392	0.195693	0.798684	Colon	FALSE	FALSE
ENSMUSG00000095649	16401.7	0.477655	0.368903	1.2948	0.19539	0.798684	Colon	FALSE	FALSE
ENSMUSG00000095771	61.7681	1.0934	0.844886	1.29414	0.195618	0.798684	Colon	FALSE	FALSE
ENSMUSG00000006728	2520.09	-0.175779	0.135997	-1.29252	0.196177	0.799256	Colon	FALSE	FALSE
ENSMUSG00000025283	6566.54	-0.177939	0.137641	-1.29278	0.196089	0.799256	Colon	FALSE	FALSE
ENSMUSG00000035505	193.485	-0.247637	0.191515	-1.29304	0.195998	0.799256	Colon	FALSE	FALSE
ENSMUSG00000050174	152.35	0.20129	0.155695	1.29285	0.196061	0.799256	Colon	FALSE	FALSE
ENSMUSG00000060924	30.9288	0.914528	0.707477	1.29266	0.196128	0.799256	Colon	FALSE	FALSE
ENSMUSG00000020522	1052.26	0.202228	0.156564	1.29166	0.196474	0.799544	Colon	FALSE	FALSE
ENSMUSG00000022219	1860.22	-0.233255	0.180517	-1.29215	0.196305	0.799544	Colon	FALSE	FALSE
ENSMUSG00000026198	1182.48	-0.265268	0.20538	-1.29159	0.196498	0.799544	Colon	FALSE	FALSE
ENSMUSG00000073468	1108.35	-0.149627	0.11584	-1.29167	0.196471	0.799544	Colon	FALSE	FALSE
ENSMUSG00000094430	14.4856	0.529102	0.409648	1.2916	0.196495	0.799544	Colon	FALSE	FALSE
ENSMUSG00000057280	28.7401	0.605803	0.469094	1.29143	0.196554	0.79957	Colon	FALSE	FALSE
ENSMUSG00000000706	35.5764	1.07675	0.834631	1.29009	0.19702	0.800061	Colon	FALSE	FALSE
ENSMUSG00000004233	359.199	0.145791	0.112958	1.29067	0.196818	0.800061	Colon	FALSE	FALSE
ENSMUSG00000024431	2873.53	0.211292	0.163781	1.29009	0.197019	0.800061	Colon	FALSE	FALSE
ENSMUSG00000025130	18510.2	-0.150276	0.116462	-1.29035	0.19693	0.800061	Colon	FALSE	FALSE
ENSMUSG00000030532	170.623	0.252322	0.195711	1.28925	0.19731	0.800061	Colon	FALSE	FALSE
ENSMUSG00000031652	1673.54	0.164323	0.127358	1.29025	0.196965	0.800061	Colon	FALSE	FALSE
ENSMUSG00000036199	3790.67	-0.196331	0.152249	-1.28954	0.19721	0.800061	Colon	FALSE	FALSE
ENSMUSG00000039851	49.7387	0.326959	0.253537	1.28959	0.197194	0.800061	Colon	FALSE	FALSE
ENSMUSG00000042709	733.978	-0.160622	0.124593	-1.28917	0.197338	0.800061	Colon	FALSE	FALSE
ENSMUSG00000047747	182.028	0.41279	0.320048	1.28978	0.197129	0.800061	Colon	FALSE	FALSE
ENSMUSG00000053841	2095.88	0.109579	0.0849958	1.28923	0.197316	0.800061	Colon	FALSE	FALSE
ENSMUSG00000066415	2982.12	0.153547	0.119115	1.28907	0.197375	0.800061	Colon	FALSE	FALSE
ENSMUSG00000066538	47.925	-0.350917	0.271886	-1.29068	0.196815	0.800061	Colon	FALSE	FALSE
ENSMUSG00000075592	304.008	0.22963	0.178094	1.28938	0.197267	0.800061	Colon	FALSE	FALSE
ENSMUSG00000020153	2504.59	-0.209188	0.162313	-1.28879	0.197471	0.800246	Colon	FALSE	FALSE
ENSMUSG00000011171	76.5906	0.37926	0.294447	1.28805	0.19773	0.800994	Colon	FALSE	FALSE
ENSMUSG00000024614	1759.93	0.175316	0.136118	1.28797	0.197756	0.800994	Colon	FALSE	FALSE
ENSMUSG00000000732	753.998	0.411588	0.32011	1.28577	0.198523	0.801922	Colon	FALSE	FALSE
ENSMUSG00000017740	19.5003	0.672749	0.523535	1.28501	0.198788	0.801922	Colon	FALSE	FALSE
ENSMUSG00000025885	5278.76	-0.201682	0.156916	-1.28529	0.198692	0.801922	Colon	FALSE	FALSE
ENSMUSG00000027099	1697.27	-0.150441	0.116941	-1.28647	0.198277	0.801922	Colon	FALSE	FALSE
ENSMUSG00000027259	267.494	0.25671	0.199719	1.28536	0.198667	0.801922	Colon	FALSE	FALSE
ENSMUSG00000028053	3094.89	0.288128	0.224151	1.28542	0.198645	0.801922	Colon	FALSE	FALSE
ENSMUSG00000030007	5075.35	-0.116333	0.0904835	-1.28568	0.198553	0.801922	Colon	FALSE	FALSE
ENSMUSG00000030688	15586.7	-0.194687	0.151495	-1.2851	0.198757	0.801922	Colon	FALSE	FALSE
ENSMUSG00000031523	410.328	0.264716	0.205834	1.28606	0.198421	0.801922	Colon	FALSE	FALSE
ENSMUSG00000032332	810.879	0.327903	0.255161	1.28508	0.198764	0.801922	Colon	FALSE	FALSE
ENSMUSG00000032796	37.2022	0.594924	0.462332	1.28679	0.198168	0.801922	Colon	FALSE	FALSE
ENSMUSG00000035781	6831.5	-0.177404	0.137998	-1.28555	0.1986	0.801922	Colon	FALSE	FALSE
ENSMUSG00000049295	1957.62	-0.160833	0.12506	-1.28605	0.198426	0.801922	Colon	FALSE	FALSE
ENSMUSG00000052560	186.853	0.504335	0.391869	1.287	0.198094	0.801922	Colon	FALSE	FALSE
ENSMUSG00000070972	348.275	-0.243356	0.189223	-1.28608	0.198416	0.801922	Colon	FALSE	FALSE
ENSMUSG00000074088	1009.39	-0.212937	0.165561	-1.28616	0.198388	0.801922	Colon	FALSE	FALSE
ENSMUSG00000005268	141.115	0.698598	0.543766	1.28474	0.198883	0.802021	Colon	FALSE	FALSE
ENSMUSG00000020594	5569.17	0.146792	0.114266	1.28466	0.198912	0.802021	Colon	FALSE	FALSE
ENSMUSG00000009614	177.988	0.381153	0.296793	1.28424	0.199058	0.802405	Colon	FALSE	FALSE
ENSMUSG00000002266	7.03896	0.64585	0.505558	1.2775	0.201426	0.803113	Colon	FALSE	FALSE
ENSMUSG00000002496	2030.45	-0.33845	0.264932	-1.2775	0.201426	0.803113	Colon	FALSE	FALSE
ENSMUSG00000002844	1153.24	-0.0766332	0.0602103	-1.27276	0.203103	0.803113	Colon	FALSE	FALSE
ENSMUSG00000004667	1501.39	-0.124232	0.0976024	-1.27283	0.203077	0.803113	Colon	FALSE	FALSE
ENSMUSG00000004945	1324.68	-0.113635	0.0890122	-1.27662	0.201735	0.803113	Colon	FALSE	FALSE
ENSMUSG00000006818	3435.21	-0.113355	0.0884312	-1.28185	0.199897	0.803113	Colon	FALSE	FALSE
ENSMUSG00000008167	630.529	-0.19271	0.150745	-1.27839	0.201113	0.803113	Colon	FALSE	FALSE
ENSMUSG00000015966	52.7236	-0.420436	0.330211	-1.27323	0.202935	0.803113	Colon	FALSE	FALSE
ENSMUSG00000019188	3993.86	-0.14098	0.110416	-1.27681	0.20167	0.803113	Colon	FALSE	FALSE
ENSMUSG00000019189	4009	0.134294	0.104975	1.27929	0.200796	0.803113	Colon	FALSE	FALSE
ENSMUSG00000020062	16319.2	0.391409	0.305751	1.28016	0.20049	0.803113	Colon	FALSE	FALSE
ENSMUSG00000020328	901.397	-0.213579	0.166851	-1.28006	0.200524	0.803113	Colon	FALSE	FALSE
ENSMUSG00000020788	28828.8	-0.137724	0.107355	-1.28288	0.199535	0.803113	Colon	FALSE	FALSE
ENSMUSG00000020974	169.53	-0.306144	0.240648	-1.27217	0.203314	0.803113	Colon	FALSE	FALSE
ENSMUSG00000021546	16613.4	-0.128748	0.10038	-1.2826	0.199632	0.803113	Colon	FALSE	FALSE
ENSMUSG00000021611	69.4882	0.52017	0.405451	1.28294	0.199512	0.803113	Colon	FALSE	FALSE
ENSMUSG00000021635	715.169	0.117271	0.0919023	1.27604	0.20194	0.803113	Colon	FALSE	FALSE
ENSMUSG00000021792	437.726	0.259373	0.20242	1.28136	0.200068	0.803113	Colon	FALSE	FALSE
ENSMUSG00000021877	9890.39	-0.161468	0.126471	-1.27671	0.201703	0.803113	Colon	FALSE	FALSE
ENSMUSG00000022799	556.885	0.203586	0.159626	1.27539	0.202171	0.803113	Colon	FALSE	FALSE
ENSMUSG00000022861	122.525	0.386598	0.301549	1.28204	0.199828	0.803113	Colon	FALSE	FALSE
ENSMUSG00000023938	529.626	-0.147991	0.115841	-1.27754	0.201412	0.803113	Colon	FALSE	FALSE
ENSMUSG00000024925	544.914	-0.22916	0.180149	-1.27206	0.203353	0.803113	Colon	FALSE	FALSE
ENSMUSG00000025357	4775.75	-0.173827	0.136575	-1.27276	0.203104	0.803113	Colon	FALSE	FALSE
ENSMUSG00000025867	403.04	0.207564	0.162271	1.27911	0.200857	0.803113	Colon	FALSE	FALSE
ENSMUSG00000025995	786.634	-0.346357	0.271568	-1.2754	0.202168	0.803113	Colon	FALSE	FALSE
ENSMUSG00000026238	31567.5	-0.193275	0.150912	-1.28071	0.200294	0.803113	Colon	FALSE	FALSE
ENSMUSG00000026463	3584.24	0.343594	0.2699	1.27304	0.203004	0.803113	Colon	FALSE	FALSE
ENSMUSG00000026715	32.1861	0.545678	0.428835	1.27247	0.203207	0.803113	Colon	FALSE	FALSE
ENSMUSG00000027317	4138.97	-0.180672	0.141212	-1.27944	0.200743	0.803113	Colon	FALSE	FALSE
ENSMUSG00000027366	8030.53	0.276576	0.215495	1.28344	0.199337	0.803113	Colon	FALSE	FALSE
ENSMUSG00000027399	10.2511	1.20289	0.939175	1.2808	0.200265	0.803113	Colon	FALSE	FALSE
ENSMUSG00000027797	399.668	0.401274	0.315144	1.2733	0.202911	0.803113	Colon	FALSE	FALSE
ENSMUSG00000029752	650.214	-0.374059	0.293816	-1.27311	0.202979	0.803113	Colon	FALSE	FALSE
ENSMUSG00000031059	3167.6	-0.13269	0.104166	-1.27383	0.202723	0.803113	Colon	FALSE	FALSE
ENSMUSG00000031095	932.039	0.231431	0.18054	1.28188	0.199884	0.803113	Colon	FALSE	FALSE
ENSMUSG00000031845	133.991	-0.274739	0.2157	-1.27371	0.202766	0.803113	Colon	FALSE	FALSE
ENSMUSG00000032040	731.66	0.105837	0.0825419	1.28222	0.199764	0.803113	Colon	FALSE	FALSE
ENSMUSG00000032463	375.603	-0.19455	0.152074	-1.27931	0.200789	0.803113	Colon	FALSE	FALSE
ENSMUSG00000032480	1288.55	-0.370491	0.290078	-1.27721	0.201527	0.803113	Colon	FALSE	FALSE
ENSMUSG00000032567	303.522	-0.207453	0.161953	-1.28094	0.200215	0.803113	Colon	FALSE	FALSE
ENSMUSG00000033805	156.841	0.257667	0.201362	1.27962	0.20068	0.803113	Colon	FALSE	FALSE
ENSMUSG00000036873	586.459	-0.157315	0.123583	-1.27295	0.203036	0.803113	Colon	FALSE	FALSE
ENSMUSG00000037344	458.311	-0.145635	0.114117	-1.27619	0.201889	0.803113	Colon	FALSE	FALSE
ENSMUSG00000037475	2106.11	0.136059	0.106751	1.27455	0.202468	0.803113	Colon	FALSE	FALSE
ENSMUSG00000037916	5111.76	-0.116969	0.0918208	-1.27388	0.202705	0.803113	Colon	FALSE	FALSE
ENSMUSG00000038057	5.95092	-0.665773	0.520275	-1.27966	0.200666	0.803113	Colon	FALSE	FALSE
ENSMUSG00000038446	1055.55	0.141447	0.110818	1.27639	0.201819	0.803113	Colon	FALSE	FALSE
ENSMUSG00000038485	866.057	0.17087	0.134037	1.2748	0.202379	0.803113	Colon	FALSE	FALSE
ENSMUSG00000039115	811.569	0.286533	0.22375	1.2806	0.200336	0.803113	Colon	FALSE	FALSE
ENSMUSG00000040322	8190.29	-0.296772	0.231535	-1.28176	0.199928	0.803113	Colon	FALSE	FALSE
ENSMUSG00000040883	750.602	-0.161357	0.125753	-1.28313	0.199447	0.803113	Colon	FALSE	FALSE
ENSMUSG00000041135	259.763	0.250577	0.19607	1.278	0.201249	0.803113	Colon	FALSE	FALSE
ENSMUSG00000042116	196.495	0.182086	0.142959	1.27369	0.202772	0.803113	Colon	FALSE	FALSE
ENSMUSG00000042367	2188.96	-0.194445	0.152586	-1.27433	0.202545	0.803113	Colon	FALSE	FALSE
ENSMUSG00000043342	99.371	-0.396407	0.311246	-1.27361	0.2028	0.803113	Colon	FALSE	FALSE
ENSMUSG00000044716	231.779	-0.218746	0.171907	-1.27246	0.203209	0.803113	Colon	FALSE	FALSE
ENSMUSG00000045107	451.572	-0.1358	0.106483	-1.27532	0.202195	0.803113	Colon	FALSE	FALSE
ENSMUSG00000046295	246.377	-0.432037	0.338467	-1.27645	0.201797	0.803113	Colon	FALSE	FALSE
ENSMUSG00000046449	40.9931	-0.514753	0.404523	-1.27249	0.203198	0.803113	Colon	FALSE	FALSE
ENSMUSG00000046804	8302.66	-0.243373	0.191268	-1.27242	0.203225	0.803113	Colon	FALSE	FALSE
ENSMUSG00000046909	262.181	-0.190956	0.149752	-1.27515	0.202255	0.803113	Colon	FALSE	FALSE
ENSMUSG00000048217	28.6557	0.51004	0.400257	1.27428	0.202563	0.803113	Colon	FALSE	FALSE
ENSMUSG00000050914	249.164	-0.434922	0.339552	-1.28087	0.20024	0.803113	Colon	FALSE	FALSE
ENSMUSG00000051246	69.1094	0.521901	0.407977	1.27924	0.200812	0.803113	Colon	FALSE	FALSE
ENSMUSG00000052298	3635.39	-0.196695	0.153612	-1.28047	0.200381	0.803113	Colon	FALSE	FALSE
ENSMUSG00000053198	120.158	-0.17799	0.13969	-1.27418	0.2026	0.803113	Colon	FALSE	FALSE
ENSMUSG00000057092	1194.3	-0.243695	0.190754	-1.27753	0.201415	0.803113	Colon	FALSE	FALSE
ENSMUSG00000061559	1257.34	-0.11349	0.0890432	-1.27455	0.202467	0.803113	Colon	FALSE	FALSE
ENSMUSG00000068882	3995.94	-0.151669	0.118426	-1.28071	0.200297	0.803113	Colon	FALSE	FALSE
ENSMUSG00000070348	3142.27	0.209797	0.163471	1.28339	0.199355	0.803113	Colon	FALSE	FALSE
ENSMUSG00000071866	24445.5	-0.223537	0.175682	-1.2724	0.203232	0.803113	Colon	FALSE	FALSE
ENSMUSG00000072421	7.6613	0.730212	0.569633	1.2819	0.199878	0.803113	Colon	FALSE	FALSE
ENSMUSG00000072762	137.684	0.234761	0.18453	1.27221	0.203297	0.803113	Colon	FALSE	FALSE
ENSMUSG00000073684	518.437	-0.213372	0.166975	-1.27787	0.201294	0.803113	Colon	FALSE	FALSE
ENSMUSG00000076547	13.1497	1.02735	0.805291	1.27574	0.202046	0.803113	Colon	FALSE	FALSE
ENSMUSG00000078813	639.444	-0.295841	0.230792	-1.28185	0.199895	0.803113	Colon	FALSE	FALSE
ENSMUSG00000082816	12.5138	-0.539959	0.424461	-1.2721	0.203336	0.803113	Colon	FALSE	FALSE
ENSMUSG00000087687	633.423	-0.21759	0.170729	-1.27447	0.202495	0.803113	Colon	FALSE	FALSE
ENSMUSG00000093392	20.2288	-0.522295	0.409498	-1.27545	0.202149	0.803113	Colon	FALSE	FALSE
ENSMUSG00000118668	1292.82	-0.208864	0.163267	-1.27928	0.200799	0.803113	Colon	FALSE	FALSE
ENSMUSG00000121879	351.911	0.282468	0.221274	1.27655	0.20176	0.803113	Colon	FALSE	FALSE
ENSMUSG00000067344	46.2171	-0.329587	0.259159	-1.27176	0.203459	0.803336	Colon	FALSE	FALSE
ENSMUSG00000079311	20.2905	-0.395816	0.311295	-1.27152	0.203545	0.803474	Colon	FALSE	FALSE
ENSMUSG00000027322	12.6427	0.514489	0.404702	1.27128	0.203629	0.803608	Colon	FALSE	FALSE
ENSMUSG00000055373	1244.84	0.401486	0.315891	1.27096	0.203741	0.803853	Colon	FALSE	FALSE
ENSMUSG00000018169	87.9471	0.759509	0.59801	1.27006	0.204063	0.804131	Colon	FALSE	FALSE
ENSMUSG00000048450	9.52786	0.602889	0.474685	1.27008	0.204055	0.804131	Colon	FALSE	FALSE
ENSMUSG00000075122	21.3279	0.892441	0.702663	1.27008	0.204054	0.804131	Colon	FALSE	FALSE
ENSMUSG00000089876	1072.47	-0.152239	0.119861	-1.27013	0.204038	0.804131	Colon	FALSE	FALSE
ENSMUSG00000096638	4.56883	-1.70589	1.34292	-1.27029	0.203983	0.804131	Colon	FALSE	FALSE
ENSMUSG00000019929	4042.75	0.437516	0.344526	1.26991	0.204118	0.804148	Colon	FALSE	FALSE
ENSMUSG00000001962	972.846	-0.135674	0.106868	-1.26955	0.204244	0.804448	Colon	FALSE	FALSE
ENSMUSG00000001288	509.508	0.236667	0.187764	1.26045	0.207508	0.804916	Colon	FALSE	FALSE
ENSMUSG00000005510	3103.05	-0.143058	0.11303	-1.26566	0.205636	0.804916	Colon	FALSE	FALSE
ENSMUSG00000005881	4572	-0.197941	0.156652	-1.26357	0.206383	0.804916	Colon	FALSE	FALSE
ENSMUSG00000009640	596.626	-0.175839	0.13898	-1.26521	0.205796	0.804916	Colon	FALSE	FALSE
ENSMUSG00000014164	68.2834	0.260967	0.206398	1.26439	0.206091	0.804916	Colon	FALSE	FALSE
ENSMUSG00000017716	964.337	-0.354225	0.281048	-1.26037	0.207535	0.804916	Colon	FALSE	FALSE
ENSMUSG00000020656	38.699	-0.542719	0.429558	-1.26343	0.206433	0.804916	Colon	FALSE	FALSE
ENSMUSG00000020692	321.372	-0.274771	0.217823	-1.26144	0.207151	0.804916	Colon	FALSE	FALSE
ENSMUSG00000020806	703.384	0.22771	0.180376	1.26242	0.206797	0.804916	Colon	FALSE	FALSE
ENSMUSG00000021067	1691.94	0.115411	0.0912947	1.26415	0.206175	0.804916	Colon	FALSE	FALSE
ENSMUSG00000021927	5.62893	0.609652	0.481773	1.26543	0.205716	0.804916	Colon	FALSE	FALSE
ENSMUSG00000022015	81.825	1.33126	1.05604	1.26061	0.207448	0.804916	Colon	FALSE	FALSE
ENSMUSG00000022664	1074.32	0.306727	0.243048	1.262	0.206948	0.804916	Colon	FALSE	FALSE
ENSMUSG00000025366	2325.71	0.214353	0.170051	1.26052	0.207481	0.804916	Colon	FALSE	FALSE
ENSMUSG00000025938	20.7621	0.734903	0.579646	1.26785	0.204853	0.804916	Colon	FALSE	FALSE
ENSMUSG00000026094	3953.33	0.24294	0.192274	1.26351	0.206405	0.804916	Colon	FALSE	FALSE
ENSMUSG00000026248	865.07	-0.108558	0.0859725	-1.26271	0.206694	0.804916	Colon	FALSE	FALSE
ENSMUSG00000026803	863.84	0.154109	0.122058	1.26259	0.206736	0.804916	Colon	FALSE	FALSE
ENSMUSG00000026864	15866.3	-0.225149	0.178102	-1.26416	0.206173	0.804916	Colon	FALSE	FALSE
ENSMUSG00000027323	424.804	-0.266066	0.209658	-1.26905	0.204423	0.804916	Colon	FALSE	FALSE
ENSMUSG00000027384	359.797	-0.124883	0.0985562	-1.26712	0.205112	0.804916	Colon	FALSE	FALSE
ENSMUSG00000027457	233.483	0.3035	0.240786	1.26045	0.207507	0.804916	Colon	FALSE	FALSE
ENSMUSG00000028261	1004.58	-0.221345	0.174523	-1.26828	0.204698	0.804916	Colon	FALSE	FALSE
ENSMUSG00000028330	1596	-0.185059	0.146576	-1.26254	0.206755	0.804916	Colon	FALSE	FALSE
ENSMUSG00000028399	1444.95	0.240127	0.189376	1.26799	0.204802	0.804916	Colon	FALSE	FALSE
ENSMUSG00000028719	16472.8	-0.218268	0.17257	-1.26481	0.205941	0.804916	Colon	FALSE	FALSE
ENSMUSG00000028871	21.2137	-0.546693	0.433716	-1.26049	0.207494	0.804916	Colon	FALSE	FALSE
ENSMUSG00000030494	5955.31	-0.198866	0.157747	-1.26066	0.20743	0.804916	Colon	FALSE	FALSE
ENSMUSG00000030774	3020.6	-0.210291	0.166421	-1.26361	0.206369	0.804916	Colon	FALSE	FALSE
ENSMUSG00000031146	8574.36	-0.189644	0.15002	-1.26412	0.206187	0.804916	Colon	FALSE	FALSE
ENSMUSG00000031758	28.0859	0.43817	0.346192	1.26569	0.205626	0.804916	Colon	FALSE	FALSE
ENSMUSG00000031913	1743.75	-0.107354	0.0847377	-1.2669	0.205193	0.804916	Colon	FALSE	FALSE
ENSMUSG00000031938	3370.15	0.22718	0.179872	1.26301	0.206585	0.804916	Colon	FALSE	FALSE
ENSMUSG00000031972	122.915	-0.563669	0.446199	-1.26327	0.206493	0.804916	Colon	FALSE	FALSE
ENSMUSG00000032178	1205.37	0.131356	0.104011	1.2629	0.206624	0.804916	Colon	FALSE	FALSE
ENSMUSG00000032312	3725.74	0.200527	0.158241	1.26722	0.205075	0.804916	Colon	FALSE	FALSE
ENSMUSG00000032381	2709.73	-0.0998594	0.0789512	-1.26482	0.205934	0.804916	Colon	FALSE	FALSE
ENSMUSG00000032399	42105.3	0.0787566	0.0624199	1.26172	0.207049	0.804916	Colon	FALSE	FALSE
ENSMUSG00000032673	480.531	-0.155069	0.122638	-1.26444	0.206072	0.804916	Colon	FALSE	FALSE
ENSMUSG00000033379	3730.93	-0.233732	0.184896	-1.26413	0.206185	0.804916	Colon	FALSE	FALSE
ENSMUSG00000034071	42.9162	0.49034	0.386554	1.26849	0.204623	0.804916	Colon	FALSE	FALSE
ENSMUSG00000035439	555.871	-0.179724	0.142264	-1.26332	0.206475	0.804916	Colon	FALSE	FALSE
ENSMUSG00000035984	14.2229	0.616045	0.488306	1.2616	0.207094	0.804916	Colon	FALSE	FALSE
ENSMUSG00000036114	597.611	-0.231552	0.183371	-1.26275	0.206677	0.804916	Colon	FALSE	FALSE
ENSMUSG00000037145	423.37	0.619365	0.489035	1.2665	0.205333	0.804916	Colon	FALSE	FALSE
ENSMUSG00000037316	941.114	0.208532	0.164506	1.26762	0.204932	0.804916	Colon	FALSE	FALSE
ENSMUSG00000037580	1068.55	-0.336524	0.266412	-1.26317	0.206528	0.804916	Colon	FALSE	FALSE
ENSMUSG00000038037	100.257	0.500483	0.396418	1.26251	0.206764	0.804916	Colon	FALSE	FALSE
ENSMUSG00000046230	1625.87	0.0971032	0.0768839	1.26299	0.206594	0.804916	Colon	FALSE	FALSE
ENSMUSG00000047126	14301.9	-0.171578	0.135573	-1.26558	0.205664	0.804916	Colon	FALSE	FALSE
ENSMUSG00000047407	1511.32	0.234238	0.185429	1.26322	0.20651	0.804916	Colon	FALSE	FALSE
ENSMUSG00000048118	1377.73	0.231515	0.182647	1.26755	0.204959	0.804916	Colon	FALSE	FALSE
ENSMUSG00000048878	2509.81	-0.170045	0.134348	-1.2657	0.205619	0.804916	Colon	FALSE	FALSE
ENSMUSG00000049001	88.4029	0.569044	0.448631	1.2684	0.204654	0.804916	Colon	FALSE	FALSE
ENSMUSG00000050605	177.689	0.254795	0.201997	1.26138	0.207172	0.804916	Colon	FALSE	FALSE
ENSMUSG00000053581	446.47	-0.146567	0.116204	-1.26129	0.207205	0.804916	Colon	FALSE	FALSE
ENSMUSG00000055148	593.489	0.445788	0.353196	1.26215	0.206893	0.804916	Colon	FALSE	FALSE
ENSMUSG00000061808	1549.16	-0.221698	0.175065	-1.26638	0.205378	0.804916	Colon	FALSE	FALSE
ENSMUSG00000070283	469.5	-0.173986	0.13764	-1.26407	0.206205	0.804916	Colon	FALSE	FALSE
ENSMUSG00000074071	14.6518	2.69987	2.13631	1.2638	0.206301	0.804916	Colon	FALSE	FALSE
ENSMUSG00000089756	321.605	0.353251	0.279482	1.26395	0.206248	0.804916	Colon	FALSE	FALSE
ENSMUSG00000090996	381.691	-0.454193	0.360121	-1.26122	0.207229	0.804916	Colon	FALSE	FALSE
ENSMUSG00000107257	16.4218	0.497595	0.392862	1.26659	0.205302	0.804916	Colon	FALSE	FALSE
ENSMUSG00000017721	4468.49	-0.143757	0.11408	-1.26014	0.207618	0.805042	Colon	FALSE	FALSE
ENSMUSG00000019494	2317.44	-0.112634	0.089513	-1.2583	0.208284	0.805281	Colon	FALSE	FALSE
ENSMUSG00000020720	1906.11	-0.171543	0.136323	-1.25835	0.208265	0.805281	Colon	FALSE	FALSE
ENSMUSG00000022883	176.299	0.335383	0.266439	1.25876	0.208117	0.805281	Colon	FALSE	FALSE
ENSMUSG00000024891	86.9604	-0.349179	0.277168	-1.25981	0.207738	0.805281	Colon	FALSE	FALSE
ENSMUSG00000025225	1614.13	0.270728	0.215036	1.25899	0.208036	0.805281	Colon	FALSE	FALSE
ENSMUSG00000029673	748.117	0.318548	0.253095	1.25861	0.208171	0.805281	Colon	FALSE	FALSE
ENSMUSG00000030602	2892.17	-0.178169	0.141523	-1.25894	0.208052	0.805281	Colon	FALSE	FALSE
ENSMUSG00000032534	1362.92	-0.257962	0.205007	-1.25831	0.20828	0.805281	Colon	FALSE	FALSE
ENSMUSG00000037820	2351.82	0.188415	0.149592	1.25952	0.207843	0.805281	Colon	FALSE	FALSE
ENSMUSG00000044041	8.00065	0.879981	0.699248	1.25847	0.208223	0.805281	Colon	FALSE	FALSE
ENSMUSG00000049929	13.9564	0.68594	0.544983	1.25864	0.208159	0.805281	Colon	FALSE	FALSE
ENSMUSG00000113262	50.2123	-0.458023	0.363945	-1.2585	0.208213	0.805281	Colon	FALSE	FALSE
ENSMUSG00000068264	668.901	-0.182037	0.144739	-1.25769	0.208504	0.805935	Colon	FALSE	FALSE
ENSMUSG00000025234	3573.69	0.176754	0.140639	1.2568	0.208827	0.806989	Colon	FALSE	FALSE
ENSMUSG00000024349	536.399	0.444568	0.353871	1.2563	0.209006	0.807409	Colon	FALSE	FALSE
ENSMUSG00000056493	2112.01	0.206826	0.164641	1.25622	0.209037	0.807409	Colon	FALSE	FALSE
ENSMUSG00000015668	938.467	-0.149177	0.118787	-1.25583	0.209176	0.807435	Colon	FALSE	FALSE
ENSMUSG00000022090	548.092	-0.454149	0.361722	-1.25552	0.209291	0.807435	Colon	FALSE	FALSE
ENSMUSG00000028889	682.467	-0.241487	0.192343	-1.2555	0.209296	0.807435	Colon	FALSE	FALSE
ENSMUSG00000034724	2508.01	0.252167	0.200821	1.25568	0.209232	0.807435	Colon	FALSE	FALSE
ENSMUSG00000048108	64.5281	0.291735	0.232339	1.25564	0.209246	0.807435	Colon	FALSE	FALSE
ENSMUSG00000028967	2335.21	-0.268761	0.214095	-1.25534	0.209357	0.807475	Colon	FALSE	FALSE
ENSMUSG00000031516	1695.24	-0.100535	0.0801321	-1.25461	0.20962	0.808296	Colon	FALSE	FALSE
ENSMUSG00000053477	2162.26	0.152024	0.121199	1.25433	0.209722	0.808415	Colon	FALSE	FALSE
ENSMUSG00000057465	209.888	0.396146	0.315844	1.25425	0.209752	0.808415	Colon	FALSE	FALSE
ENSMUSG00000015165	8019.13	-0.170489	0.136156	-1.25216	0.210512	0.808431	Colon	FALSE	FALSE
ENSMUSG00000020412	2731.56	-0.123097	0.0983459	-1.25167	0.210689	0.808431	Colon	FALSE	FALSE
ENSMUSG00000020776	540.437	0.221368	0.176844	1.25177	0.210654	0.808431	Colon	FALSE	FALSE
ENSMUSG00000021318	129.926	0.322961	0.257802	1.25275	0.210296	0.808431	Colon	FALSE	FALSE
ENSMUSG00000022505	2031.72	0.216359	0.172814	1.25198	0.210579	0.808431	Colon	FALSE	FALSE
ENSMUSG00000022800	1755.09	0.173078	0.1382	1.25237	0.210434	0.808431	Colon	FALSE	FALSE
ENSMUSG00000023004	9870	-0.237276	0.189298	-1.25345	0.210042	0.808431	Colon	FALSE	FALSE
ENSMUSG00000024258	463.212	-0.174381	0.139342	-1.25146	0.210767	0.808431	Colon	FALSE	FALSE
ENSMUSG00000026918	1954.31	0.113545	0.0906549	1.2525	0.210388	0.808431	Colon	FALSE	FALSE
ENSMUSG00000028136	1846.25	0.205677	0.164063	1.25364	0.209971	0.808431	Colon	FALSE	FALSE
ENSMUSG00000028669	1502.03	-0.134696	0.107595	-1.25188	0.210613	0.808431	Colon	FALSE	FALSE
ENSMUSG00000038141	2383.62	-0.21322	0.170184	-1.25288	0.21025	0.808431	Colon	FALSE	FALSE
ENSMUSG00000040760	2157.57	0.250941	0.200515	1.25148	0.210759	0.808431	Colon	FALSE	FALSE
ENSMUSG00000041870	7615.53	-0.105552	0.0842648	-1.25262	0.210344	0.808431	Colon	FALSE	FALSE
ENSMUSG00000042350	1632.42	0.214472	0.171093	1.25354	0.210008	0.808431	Colon	FALSE	FALSE
ENSMUSG00000050332	424.407	0.182781	0.145976	1.25213	0.210523	0.808431	Colon	FALSE	FALSE
ENSMUSG00000090698	61.767	0.320664	0.255915	1.25301	0.210201	0.808431	Colon	FALSE	FALSE
ENSMUSG00000099471	8.64304	-0.656567	0.524418	-1.25199	0.210573	0.808431	Colon	FALSE	FALSE
ENSMUSG00000117748	290.792	-0.897421	0.716589	-1.25235	0.210442	0.808431	Colon	FALSE	FALSE
ENSMUSG00000121505	91.0936	0.469225	0.374306	1.25359	0.209992	0.808431	Colon	FALSE	FALSE
ENSMUSG00000027751	1153.36	0.187858	0.150141	1.25121	0.210858	0.808474	Colon	FALSE	FALSE
ENSMUSG00000035754	884.538	-0.254	0.203036	-1.25101	0.21093	0.808474	Colon	FALSE	FALSE
ENSMUSG00000040374	1752.48	-0.120585	0.0963819	-1.25111	0.210893	0.808474	Colon	FALSE	FALSE
ENSMUSG00000037108	72.6369	0.51514	0.411913	1.2506	0.211079	0.808851	Colon	FALSE	FALSE
ENSMUSG00000020686	10.8261	0.614062	0.491287	1.24991	0.211334	0.809028	Colon	FALSE	FALSE
ENSMUSG00000028885	204.706	-0.350273	0.280266	-1.24978	0.211378	0.809028	Colon	FALSE	FALSE
ENSMUSG00000031575	1710.27	-0.141499	0.113197	-1.25002	0.211291	0.809028	Colon	FALSE	FALSE
ENSMUSG00000036158	173.365	0.214335	0.171464	1.25003	0.211289	0.809028	Colon	FALSE	FALSE
ENSMUSG00000037335	109.634	0.412342	0.329886	1.24995	0.211316	0.809028	Colon	FALSE	FALSE
ENSMUSG00000048163	179.632	0.75272	0.602412	1.24951	0.211479	0.809125	Colon	FALSE	FALSE
ENSMUSG00000101188	119.645	1.09037	0.872689	1.24944	0.211505	0.809125	Colon	FALSE	FALSE
ENSMUSG00000019768	95.6824	0.330537	0.264684	1.2488	0.21174	0.809408	Colon	FALSE	FALSE
ENSMUSG00000024777	962.823	-0.128556	0.102988	-1.24827	0.211934	0.809408	Colon	FALSE	FALSE
ENSMUSG00000026077	1791.29	0.261508	0.209391	1.24889	0.211704	0.809408	Colon	FALSE	FALSE
ENSMUSG00000029034	980.502	-0.11939	0.095619	-1.2486	0.211812	0.809408	Colon	FALSE	FALSE
ENSMUSG00000040133	28.3434	0.886527	0.710181	1.24831	0.211917	0.809408	Colon	FALSE	FALSE
ENSMUSG00000046782	124.056	-0.364538	0.291988	-1.24847	0.211859	0.809408	Colon	FALSE	FALSE
ENSMUSG00000058260	123.601	0.458192	0.366866	1.24894	0.211688	0.809408	Colon	FALSE	FALSE
ENSMUSG00000027177	3060.06	0.156315	0.125245	1.24807	0.212004	0.809484	Colon	FALSE	FALSE
ENSMUSG00000001158	1007.61	-0.117537	0.0946867	-1.24133	0.214485	0.809644	Colon	FALSE	FALSE
ENSMUSG00000006010	1407.99	0.158757	0.127487	1.24528	0.21303	0.809644	Colon	FALSE	FALSE
ENSMUSG00000010601	306.33	0.269981	0.217584	1.24081	0.214677	0.809644	Colon	FALSE	FALSE
ENSMUSG00000015214	1167.41	0.166759	0.134768	1.23738	0.215946	0.809644	Colon	FALSE	FALSE
ENSMUSG00000019326	842.008	0.288242	0.232304	1.2408	0.214681	0.809644	Colon	FALSE	FALSE
ENSMUSG00000019944	253.812	0.278904	0.225224	1.23834	0.21559	0.809644	Colon	FALSE	FALSE
ENSMUSG00000021024	3489.41	-0.138339	0.111269	-1.24329	0.213762	0.809644	Colon	FALSE	FALSE
ENSMUSG00000021111	6875.49	0.176092	0.142186	1.23847	0.215543	0.809644	Colon	FALSE	FALSE
ENSMUSG00000021180	190.765	0.282615	0.226738	1.24644	0.212603	0.809644	Colon	FALSE	FALSE
ENSMUSG00000021460	603.712	0.200956	0.161945	1.24089	0.214646	0.809644	Colon	FALSE	FALSE
ENSMUSG00000021569	269.385	-0.352984	0.283215	-1.24634	0.212638	0.809644	Colon	FALSE	FALSE
ENSMUSG00000022070	620.324	-0.203642	0.164437	-1.23842	0.215561	0.809644	Colon	FALSE	FALSE
ENSMUSG00000022184	554.562	-0.175279	0.141482	-1.23887	0.215393	0.809644	Colon	FALSE	FALSE
ENSMUSG00000022231	2730.3	0.273439	0.220699	1.23897	0.215358	0.809644	Colon	FALSE	FALSE
ENSMUSG00000022436	253.324	0.49246	0.395236	1.24599	0.212768	0.809644	Colon	FALSE	FALSE
ENSMUSG00000024180	4763.93	-0.163605	0.132207	-1.23749	0.215905	0.809644	Colon	FALSE	FALSE
ENSMUSG00000024773	1784.7	-0.13521	0.108921	-1.24135	0.214477	0.809644	Colon	FALSE	FALSE
ENSMUSG00000024844	1956.7	-0.263189	0.212379	-1.23924	0.215256	0.809644	Colon	FALSE	FALSE
ENSMUSG00000026676	414.288	0.258496	0.208621	1.23907	0.215321	0.809644	Colon	FALSE	FALSE
ENSMUSG00000027272	1013.74	0.190389	0.152758	1.24635	0.212637	0.809644	Colon	FALSE	FALSE
ENSMUSG00000027603	55.7504	-0.445604	0.358953	-1.2414	0.214458	0.809644	Colon	FALSE	FALSE
ENSMUSG00000027937	1542.27	-0.168045	0.135512	-1.24007	0.214948	0.809644	Colon	FALSE	FALSE
ENSMUSG00000027983	58.118	-0.380513	0.306707	-1.24064	0.214738	0.809644	Colon	FALSE	FALSE
ENSMUSG00000028041	3705.35	-0.335295	0.268806	-1.24735	0.212269	0.809644	Colon	FALSE	FALSE
ENSMUSG00000028246	126.557	0.424858	0.340939	1.24614	0.212712	0.809644	Colon	FALSE	FALSE
ENSMUSG00000028344	183.025	0.343544	0.275777	1.24573	0.212864	0.809644	Colon	FALSE	FALSE
ENSMUSG00000028964	2326.57	-0.14436	0.116533	-1.2388	0.215421	0.809644	Colon	FALSE	FALSE
ENSMUSG00000029108	437.293	0.248538	0.200331	1.24064	0.214739	0.809644	Colon	FALSE	FALSE
ENSMUSG00000029363	683.196	-0.236746	0.189735	-1.24777	0.212114	0.809644	Colon	FALSE	FALSE
ENSMUSG00000029600	322.908	-0.186846	0.149925	-1.24627	0.212667	0.809644	Colon	FALSE	FALSE
ENSMUSG00000031166	2517.17	0.120975	0.0972753	1.24363	0.213636	0.809644	Colon	FALSE	FALSE
ENSMUSG00000032262	21.2977	-0.46032	0.37104	-1.24062	0.214745	0.809644	Colon	FALSE	FALSE
ENSMUSG00000032905	1738.84	0.147634	0.118587	1.24494	0.213152	0.809644	Colon	FALSE	FALSE
ENSMUSG00000033634	52.2438	0.464313	0.374655	1.23931	0.215231	0.809644	Colon	FALSE	FALSE
ENSMUSG00000034664	39.3233	-0.586685	0.470973	-1.24569	0.212879	0.809644	Colon	FALSE	FALSE
ENSMUSG00000035597	1451.51	0.109907	0.0882646	1.2452	0.213058	0.809644	Colon	FALSE	FALSE
ENSMUSG00000035620	639.61	0.154546	0.124324	1.24309	0.213833	0.809644	Colon	FALSE	FALSE
ENSMUSG00000035849	27.1068	0.533838	0.430432	1.24024	0.214888	0.809644	Colon	FALSE	FALSE
ENSMUSG00000035890	1173.76	-0.204989	0.164353	-1.24725	0.212307	0.809644	Colon	FALSE	FALSE
ENSMUSG00000037876	3357.71	0.222014	0.179002	1.24029	0.214868	0.809644	Colon	FALSE	FALSE
ENSMUSG00000038122	660.831	0.315501	0.252971	1.24719	0.212329	0.809644	Colon	FALSE	FALSE
ENSMUSG00000038429	2402.94	-0.156832	0.126013	-1.24457	0.213291	0.809644	Colon	FALSE	FALSE
ENSMUSG00000040152	1395.8	0.360292	0.291134	1.23755	0.215884	0.809644	Colon	FALSE	FALSE
ENSMUSG00000040701	1715.09	-0.351617	0.282763	-1.24351	0.213682	0.809644	Colon	FALSE	FALSE
ENSMUSG00000040877	184.842	-0.245069	0.197473	-1.24103	0.214595	0.809644	Colon	FALSE	FALSE
ENSMUSG00000041133	2814	0.0953582	0.0769578	1.2391	0.215309	0.809644	Colon	FALSE	FALSE
ENSMUSG00000041144	28.5512	0.739292	0.596295	1.23981	0.215046	0.809644	Colon	FALSE	FALSE
ENSMUSG00000041406	164.338	-0.340197	0.273893	-1.24208	0.214206	0.809644	Colon	FALSE	FALSE
ENSMUSG00000043801	1835.38	-0.171743	0.138788	-1.23745	0.215918	0.809644	Colon	FALSE	FALSE
ENSMUSG00000044854	12.2834	-0.676542	0.546103	-1.23885	0.2154	0.809644	Colon	FALSE	FALSE
ENSMUSG00000046229	1207.23	-0.347293	0.279321	-1.24335	0.21374	0.809644	Colon	FALSE	FALSE
ENSMUSG00000046658	329.891	0.200933	0.16235	1.23766	0.215844	0.809644	Colon	FALSE	FALSE
ENSMUSG00000048799	759.432	0.158789	0.127815	1.24234	0.214113	0.809644	Colon	FALSE	FALSE
ENSMUSG00000049489	392.19	-0.178327	0.14338	-1.24374	0.213596	0.809644	Colon	FALSE	FALSE
ENSMUSG00000051022	336.769	-0.305232	0.245888	-1.24135	0.214478	0.809644	Colon	FALSE	FALSE
ENSMUSG00000056648	16.2965	-0.534109	0.43157	-1.2376	0.215866	0.809644	Colon	FALSE	FALSE
ENSMUSG00000058301	3567.45	-0.0819493	0.0660838	-1.24008	0.214945	0.809644	Colon	FALSE	FALSE
ENSMUSG00000058799	4347.98	0.208999	0.168009	1.24398	0.213509	0.809644	Colon	FALSE	FALSE
ENSMUSG00000059208	6813.34	-0.218071	0.176033	-1.23881	0.215416	0.809644	Colon	FALSE	FALSE
ENSMUSG00000062867	3795.16	0.104778	0.0845381	1.23942	0.215192	0.809644	Colon	FALSE	FALSE
ENSMUSG00000063694	4050.8	-0.194033	0.156126	-1.2428	0.213943	0.809644	Colon	FALSE	FALSE
ENSMUSG00000063887	12.8865	0.573902	0.460484	1.2463	0.212653	0.809644	Colon	FALSE	FALSE
ENSMUSG00000068417	707.675	-0.257184	0.206522	-1.24531	0.213017	0.809644	Colon	FALSE	FALSE
ENSMUSG00000070720	128.514	0.384953	0.31033	1.24046	0.214805	0.809644	Colon	FALSE	FALSE
ENSMUSG00000074743	654.517	0.250468	0.201043	1.24584	0.212822	0.809644	Colon	FALSE	FALSE
ENSMUSG00000074771	15.6084	1.45779	1.17807	1.23745	0.215921	0.809644	Colon	FALSE	FALSE
ENSMUSG00000076555	8.13589	1.19689	0.964353	1.24113	0.214557	0.809644	Colon	FALSE	FALSE
ENSMUSG00000078771	78.9718	0.795933	0.641201	1.24132	0.214489	0.809644	Colon	FALSE	FALSE
ENSMUSG00000079104	558.004	0.223233	0.179748	1.24192	0.214265	0.809644	Colon	FALSE	FALSE
ENSMUSG00000079427	334.7	-0.232098	0.187211	-1.23977	0.215062	0.809644	Colon	FALSE	FALSE
ENSMUSG00000081058	89.6499	-0.395407	0.319329	-1.23824	0.215626	0.809644	Colon	FALSE	FALSE
ENSMUSG00000082163	23.8369	-0.338651	0.272232	-1.24398	0.213507	0.809644	Colon	FALSE	FALSE
ENSMUSG00000085007	14.1279	0.448247	0.361126	1.24125	0.214514	0.809644	Colon	FALSE	FALSE
ENSMUSG00000092035	69.5569	0.671675	0.539302	1.24545	0.212965	0.809644	Colon	FALSE	FALSE
ENSMUSG00000099655	179.268	-0.2416	0.194265	-1.24366	0.213625	0.809644	Colon	FALSE	FALSE
ENSMUSG00000118434	5.94326	0.887525	0.71676	1.23825	0.215625	0.809644	Colon	FALSE	FALSE
ENSMUSG00000121312	73.8781	-0.499557	0.403321	-1.23861	0.215491	0.809644	Colon	FALSE	FALSE
ENSMUSG00000029676	433.821	-0.152441	0.123278	-1.23656	0.216251	0.8106	Colon	FALSE	FALSE
ENSMUSG00000044340	1594.56	0.254253	0.205695	1.23607	0.216434	0.811096	Colon	FALSE	FALSE
ENSMUSG00000006411	223.613	0.236015	0.191013	1.2356	0.216609	0.81115	Colon	FALSE	FALSE
ENSMUSG00000024235	97.1133	0.34875	0.282253	1.23559	0.216609	0.81115	Colon	FALSE	FALSE
ENSMUSG00000046093	107.141	-0.364662	0.295134	-1.23558	0.216614	0.81115	Colon	FALSE	FALSE
ENSMUSG00000121818	1086.38	0.171889	0.139127	1.23548	0.216652	0.81115	Colon	FALSE	FALSE
ENSMUSG00000003882	70.682	0.824452	0.667756	1.23466	0.216957	0.812085	Colon	FALSE	FALSE
ENSMUSG00000055850	2480.34	-0.135209	0.109522	-1.23454	0.217003	0.812085	Colon	FALSE	FALSE
ENSMUSG00000000326	2154.77	-0.104649	0.0848462	-1.23339	0.217429	0.812326	Colon	FALSE	FALSE
ENSMUSG00000003200	1037.27	-0.117029	0.0949032	-1.23314	0.217525	0.812326	Colon	FALSE	FALSE
ENSMUSG00000005566	4424.56	-0.267468	0.216879	-1.23326	0.217479	0.812326	Colon	FALSE	FALSE
ENSMUSG00000019433	1827.71	-0.15947	0.129255	-1.23377	0.21729	0.812326	Colon	FALSE	FALSE
ENSMUSG00000031902	2801.74	0.187786	0.152241	1.23348	0.217397	0.812326	Colon	FALSE	FALSE
ENSMUSG00000037815	17532.3	-0.210479	0.170681	-1.23317	0.217514	0.812326	Colon	FALSE	FALSE
ENSMUSG00000046865	2007.01	-0.238989	0.193766	-1.23339	0.217432	0.812326	Colon	FALSE	FALSE
ENSMUSG00000053929	973.2	-0.119893	0.0971579	-1.234	0.217203	0.812326	Colon	FALSE	FALSE
ENSMUSG00000070604	76.9348	0.277369	0.224922	1.23318	0.217509	0.812326	Colon	FALSE	FALSE
ENSMUSG00000055720	1098.02	0.125307	0.101641	1.23284	0.217636	0.812503	Colon	FALSE	FALSE
ENSMUSG00000073758	2599.22	-0.261796	0.212369	-1.23274	0.217674	0.812503	Colon	FALSE	FALSE
ENSMUSG00000002767	1314.88	-0.142832	0.115897	-1.23241	0.217797	0.812585	Colon	FALSE	FALSE
ENSMUSG00000070426	1567.12	-0.14186	0.115107	-1.23242	0.217791	0.812585	Colon	FALSE	FALSE
ENSMUSG00000020628	1085.91	0.117068	0.0950261	1.23196	0.217966	0.81278	Colon	FALSE	FALSE
ENSMUSG00000027030	1462.28	-0.167042	0.135608	-1.2318	0.218022	0.81278	Colon	FALSE	FALSE
ENSMUSG00000033751	669.115	-0.185598	0.150681	-1.23172	0.218053	0.81278	Colon	FALSE	FALSE
ENSMUSG00000041566	8.8802	-0.623311	0.506007	-1.23182	0.218016	0.81278	Colon	FALSE	FALSE
ENSMUSG00000022582	4888	-0.305166	0.247852	-1.23124	0.218232	0.813106	Colon	FALSE	FALSE
ENSMUSG00000031958	228.88	0.191444	0.155492	1.23122	0.218242	0.813106	Colon	FALSE	FALSE
ENSMUSG00000021277	1150.69	0.209292	0.170021	1.23098	0.218332	0.813246	Colon	FALSE	FALSE
ENSMUSG00000029695	8.40827	0.731244	0.5941	1.23084	0.218382	0.813246	Colon	FALSE	FALSE
ENSMUSG00000001249	241.585	0.329312	0.2678	1.22969	0.218812	0.813618	Colon	FALSE	FALSE
ENSMUSG00000022696	693.415	0.130773	0.106334	1.22982	0.218763	0.813618	Colon	FALSE	FALSE
ENSMUSG00000024862	475.653	0.168573	0.137035	1.23014	0.218643	0.813618	Colon	FALSE	FALSE
ENSMUSG00000036860	562.448	-0.157591	0.128108	-1.23014	0.218644	0.813618	Colon	FALSE	FALSE
ENSMUSG00000051147	909.93	-0.189278	0.153922	-1.2297	0.218808	0.813618	Colon	FALSE	FALSE
ENSMUSG00000084957	736.955	-0.137984	0.112229	-1.22949	0.218889	0.813618	Colon	FALSE	FALSE
ENSMUSG00000091896	4954.17	-0.0868043	0.0706018	-1.22949	0.218888	0.813618	Colon	FALSE	FALSE
ENSMUSG00000095687	2846.08	0.189397	0.154017	1.22972	0.218802	0.813618	Colon	FALSE	FALSE
ENSMUSG00000030002	4564.01	0.127394	0.103658	1.22898	0.219081	0.81413	Colon	FALSE	FALSE
ENSMUSG00000041202	96.2497	0.905697	0.737109	1.22871	0.219179	0.81413	Colon	FALSE	FALSE
ENSMUSG00000074862	91.6336	0.288787	0.235008	1.22884	0.219133	0.81413	Colon	FALSE	FALSE
ENSMUSG00000055491	955.337	-0.280674	0.228472	-1.22848	0.219266	0.814264	Colon	FALSE	FALSE
ENSMUSG00000024524	189.751	0.196019	0.159623	1.22801	0.219443	0.814664	Colon	FALSE	FALSE
ENSMUSG00000025353	2623.71	-0.118492	0.096498	-1.22792	0.219476	0.814664	Colon	FALSE	FALSE
ENSMUSG00000006191	313.069	0.168168	0.13717	1.22598	0.220205	0.814981	Colon	FALSE	FALSE
ENSMUSG00000020458	4555.44	-0.213072	0.17368	-1.22681	0.219895	0.814981	Colon	FALSE	FALSE
ENSMUSG00000020718	446.657	-0.179374	0.146165	-1.2272	0.219747	0.814981	Colon	FALSE	FALSE
ENSMUSG00000021189	1594.22	0.203961	0.166287	1.22656	0.219987	0.814981	Colon	FALSE	FALSE
ENSMUSG00000021365	4424.48	0.303245	0.247413	1.22566	0.220326	0.814981	Colon	FALSE	FALSE
ENSMUSG00000022332	946.575	-0.164482	0.134026	-1.22723	0.219735	0.814981	Colon	FALSE	FALSE
ENSMUSG00000024070	768.087	0.220876	0.180189	1.2258	0.220273	0.814981	Colon	FALSE	FALSE
ENSMUSG00000024082	729.116	-0.0990544	0.0806998	-1.22744	0.219656	0.814981	Colon	FALSE	FALSE
ENSMUSG00000030177	260.569	0.215567	0.175778	1.22636	0.220064	0.814981	Colon	FALSE	FALSE
ENSMUSG00000030609	827.006	-0.301209	0.245505	-1.2269	0.219862	0.814981	Colon	FALSE	FALSE
ENSMUSG00000031959	561.946	0.174999	0.142703	1.22632	0.220079	0.814981	Colon	FALSE	FALSE
ENSMUSG00000032397	446.716	-0.232255	0.189478	-1.22577	0.220286	0.814981	Colon	FALSE	FALSE
ENSMUSG00000043333	2915.2	-0.165507	0.135022	-1.22578	0.220283	0.814981	Colon	FALSE	FALSE
ENSMUSG00000044719	101.407	0.250023	0.203822	1.22667	0.219946	0.814981	Colon	FALSE	FALSE
ENSMUSG00000049134	714.993	-0.302328	0.246504	-1.22646	0.220025	0.814981	Colon	FALSE	FALSE
ENSMUSG00000003234	1352.69	-0.155237	0.126872	-1.22357	0.221114	0.815082	Colon	FALSE	FALSE
ENSMUSG00000014444	1163.43	-0.341938	0.279233	-1.22456	0.220741	0.815082	Colon	FALSE	FALSE
ENSMUSG00000020605	846.842	0.168213	0.137408	1.22418	0.220883	0.815082	Colon	FALSE	FALSE
ENSMUSG00000021585	5119.07	-0.316573	0.258774	-1.22336	0.221195	0.815082	Colon	FALSE	FALSE
ENSMUSG00000025213	192.806	-0.340584	0.278063	-1.22484	0.220634	0.815082	Colon	FALSE	FALSE
ENSMUSG00000028057	1368.81	-0.155804	0.127241	-1.22448	0.220773	0.815082	Colon	FALSE	FALSE
ENSMUSG00000028232	589.363	0.131026	0.106952	1.22509	0.220543	0.815082	Colon	FALSE	FALSE
ENSMUSG00000030954	22.1376	0.981828	0.802482	1.22349	0.221145	0.815082	Colon	FALSE	FALSE
ENSMUSG00000032377	356.208	-0.19017	0.155201	-1.22532	0.220456	0.815082	Colon	FALSE	FALSE
ENSMUSG00000039774	1792.89	-0.170222	0.139151	-1.22329	0.22122	0.815082	Colon	FALSE	FALSE
ENSMUSG00000046179	548.857	-0.268533	0.219448	-1.22367	0.221075	0.815082	Colon	FALSE	FALSE
ENSMUSG00000047109	213.863	0.211108	0.172317	1.22511	0.220534	0.815082	Colon	FALSE	FALSE
ENSMUSG00000049521	862.519	0.144124	0.117649	1.22503	0.220563	0.815082	Colon	FALSE	FALSE
ENSMUSG00000057329	658.042	0.303274	0.247808	1.22383	0.221018	0.815082	Colon	FALSE	FALSE
ENSMUSG00000060402	42.1821	-0.416894	0.340454	-1.22452	0.220754	0.815082	Colon	FALSE	FALSE
ENSMUSG00000067578	7.82264	0.750227	0.612761	1.22434	0.220824	0.815082	Colon	FALSE	FALSE
ENSMUSG00000098332	353.382	-0.184593	0.150836	-1.2238	0.221027	0.815082	Colon	FALSE	FALSE
ENSMUSG00000001687	3222.24	0.155077	0.126848	1.22254	0.221504	0.815233	Colon	FALSE	FALSE
ENSMUSG00000020463	3043.68	0.191242	0.156407	1.22272	0.221436	0.815233	Colon	FALSE	FALSE
ENSMUSG00000040037	98.3279	0.379346	0.310187	1.22296	0.221345	0.815233	Colon	FALSE	FALSE
ENSMUSG00000051502	211.185	-0.272076	0.222556	-1.22251	0.221516	0.815233	Colon	FALSE	FALSE
ENSMUSG00000062981	2054.58	-0.123183	0.10075	-1.22267	0.221456	0.815233	Colon	FALSE	FALSE
ENSMUSG00000098488	48.7291	-0.614483	0.502768	-1.2222	0.221632	0.815473	Colon	FALSE	FALSE
ENSMUSG00000018347	505.226	-0.111103	0.0909319	-1.22183	0.221771	0.815799	Colon	FALSE	FALSE
ENSMUSG00000038587	458.191	0.302413	0.247566	1.22154	0.221881	0.816012	Colon	FALSE	FALSE
ENSMUSG00000029518	2387.41	-0.130059	0.106489	-1.22134	0.221959	0.816112	Colon	FALSE	FALSE
ENSMUSG00000003411	310.681	-0.272039	0.222901	-1.22045	0.222294	0.816795	Colon	FALSE	FALSE
ENSMUSG00000003531	660.595	-0.235975	0.193416	-1.22004	0.22245	0.816795	Colon	FALSE	FALSE
ENSMUSG00000007030	12.7579	0.663088	0.543317	1.22044	0.222297	0.816795	Colon	FALSE	FALSE
ENSMUSG00000024446	445.884	-0.258209	0.211757	-1.21936	0.222707	0.816795	Colon	FALSE	FALSE
ENSMUSG00000025597	55.3115	0.456101	0.373876	1.21993	0.222493	0.816795	Colon	FALSE	FALSE
ENSMUSG00000026365	293.231	0.369009	0.302361	1.22042	0.222304	0.816795	Colon	FALSE	FALSE
ENSMUSG00000028750	126.636	-0.349604	0.28669	-1.21945	0.222673	0.816795	Colon	FALSE	FALSE
ENSMUSG00000028893	360.423	0.237058	0.194368	1.21963	0.222603	0.816795	Colon	FALSE	FALSE
ENSMUSG00000043614	55.9886	0.355083	0.29118	1.21946	0.222669	0.816795	Colon	FALSE	FALSE
ENSMUSG00000047187	7658.84	-0.146651	0.120256	-1.21949	0.222658	0.816795	Colon	FALSE	FALSE
ENSMUSG00000051124	267.096	0.363603	0.298056	1.21992	0.222496	0.816795	Colon	FALSE	FALSE
ENSMUSG00000000948	29.2775	0.562285	0.46137	1.21873	0.222947	0.816838	Colon	FALSE	FALSE
ENSMUSG00000020390	3620.72	0.147714	0.121264	1.21812	0.223178	0.816838	Colon	FALSE	FALSE
ENSMUSG00000023971	647.376	-0.170628	0.139985	-1.2189	0.222883	0.816838	Colon	FALSE	FALSE
ENSMUSG00000030402	9.17533	0.779213	0.63959	1.2183	0.22311	0.816838	Colon	FALSE	FALSE
ENSMUSG00000037111	3138.14	0.246149	0.202005	1.21853	0.223023	0.816838	Colon	FALSE	FALSE
ENSMUSG00000056174	112.366	0.441386	0.362343	1.21815	0.223169	0.816838	Colon	FALSE	FALSE
ENSMUSG00000061068	9.60178	-0.971535	0.79709	-1.21885	0.2229	0.816838	Colon	FALSE	FALSE
ENSMUSG00000078429	11171.6	0.192963	0.158384	1.21832	0.223101	0.816838	Colon	FALSE	FALSE
ENSMUSG00000090173	52.957	-0.428245	0.351318	-1.21897	0.222857	0.816838	Colon	FALSE	FALSE
ENSMUSG00000024013	215.836	0.576756	0.473756	1.21741	0.223447	0.817074	Colon	FALSE	FALSE
ENSMUSG00000028101	827.644	-0.126692	0.104056	-1.21753	0.223403	0.817074	Colon	FALSE	FALSE
ENSMUSG00000049760	2032.3	-0.123732	0.10161	-1.21772	0.22333	0.817074	Colon	FALSE	FALSE
ENSMUSG00000061904	27169.4	-0.11879	0.0975735	-1.21744	0.223436	0.817074	Colon	FALSE	FALSE
ENSMUSG00000060429	116.38	0.348721	0.286494	1.2172	0.223527	0.817179	Colon	FALSE	FALSE
ENSMUSG00000005107	179.718	0.26397	0.216984	1.21654	0.223779	0.817342	Colon	FALSE	FALSE
ENSMUSG00000007613	1246.6	0.201945	0.165974	1.21673	0.223707	0.817342	Colon	FALSE	FALSE
ENSMUSG00000020359	415.725	-0.189638	0.155985	-1.21575	0.224082	0.817342	Colon	FALSE	FALSE
ENSMUSG00000025613	5496.98	-0.148412	0.121982	-1.21667	0.223731	0.817342	Colon	FALSE	FALSE
ENSMUSG00000029638	886.512	0.195335	0.160646	1.21593	0.224012	0.817342	Colon	FALSE	FALSE
ENSMUSG00000039159	3510.2	0.128432	0.105614	1.21604	0.223969	0.817342	Colon	FALSE	FALSE
ENSMUSG00000040795	412.015	0.214436	0.176299	1.21632	0.223862	0.817342	Colon	FALSE	FALSE
ENSMUSG00000042961	77.938	0.415846	0.342019	1.21586	0.224039	0.817342	Colon	FALSE	FALSE
ENSMUSG00000043183	124.696	0.339637	0.279365	1.21574	0.224083	0.817342	Colon	FALSE	FALSE
ENSMUSG00000048337	368.509	0.345929	0.284494	1.21595	0.224006	0.817342	Colon	FALSE	FALSE
ENSMUSG00000034667	1640.93	-0.176403	0.145159	-1.21524	0.224274	0.817715	Colon	FALSE	FALSE
ENSMUSG00000075593	10.4581	0.539379	0.443858	1.21521	0.224287	0.817715	Colon	FALSE	FALSE
ENSMUSG00000015467	35.6946	-0.484287	0.398706	-1.21465	0.224501	0.818031	Colon	FALSE	FALSE
ENSMUSG00000021109	8033.42	-0.385271	0.317208	-1.21457	0.22453	0.818031	Colon	FALSE	FALSE
ENSMUSG00000026834	237.523	0.424563	0.349672	1.21418	0.224681	0.818031	Colon	FALSE	FALSE
ENSMUSG00000027985	37.2169	0.626344	0.515675	1.21461	0.224515	0.818031	Colon	FALSE	FALSE
ENSMUSG00000048175	1367.28	-0.14543	0.119751	-1.21443	0.224584	0.818031	Colon	FALSE	FALSE
ENSMUSG00000064326	239.121	-0.278239	0.229154	-1.2142	0.224671	0.818031	Colon	FALSE	FALSE
ENSMUSG00000071653	561.954	-0.147296	0.121339	-1.21393	0.224776	0.818191	Colon	FALSE	FALSE
ENSMUSG00000002064	1866.16	-0.144023	0.119663	-1.20357	0.228754	0.818267	Colon	FALSE	FALSE
ENSMUSG00000002221	986.543	-0.182881	0.151471	-1.20737	0.227291	0.818267	Colon	FALSE	FALSE
ENSMUSG00000002578	49.1731	0.4607	0.381604	1.20727	0.227327	0.818267	Colon	FALSE	FALSE
ENSMUSG00000002812	6106.72	-0.198775	0.164293	-1.20988	0.226326	0.818267	Colon	FALSE	FALSE
ENSMUSG00000003518	1853.32	0.191247	0.158145	1.20931	0.226542	0.818267	Colon	FALSE	FALSE
ENSMUSG00000003644	8574.4	-0.140871	0.11759	-1.19799	0.230922	0.818267	Colon	FALSE	FALSE
ENSMUSG00000005125	4102	-0.216305	0.180167	-1.20058	0.229914	0.818267	Colon	FALSE	FALSE
ENSMUSG00000007944	6.93599	-0.725407	0.605136	-1.19875	0.230625	0.818267	Colon	FALSE	FALSE
ENSMUSG00000013707	58.1454	0.859733	0.717494	1.19824	0.230822	0.818267	Colon	FALSE	FALSE
ENSMUSG00000014303	153.342	0.245452	0.204584	1.19976	0.230232	0.818267	Colon	FALSE	FALSE
ENSMUSG00000014592	537.195	-0.147927	0.12277	-1.20492	0.228235	0.818267	Colon	FALSE	FALSE
ENSMUSG00000015671	3659.6	-0.150726	0.125035	-1.20547	0.228021	0.818267	Colon	FALSE	FALSE
ENSMUSG00000018761	1378.6	-0.134877	0.112169	-1.20244	0.229191	0.818267	Colon	FALSE	FALSE
ENSMUSG00000019039	1585.42	-0.238048	0.196889	-1.20905	0.226645	0.818267	Colon	FALSE	FALSE
ENSMUSG00000020111	3743.83	-0.153612	0.127004	-1.2095	0.226469	0.818267	Colon	FALSE	FALSE
ENSMUSG00000020156	1101.21	-0.404703	0.334591	-1.20955	0.226453	0.818267	Colon	FALSE	FALSE
ENSMUSG00000020863	3626.64	-0.135162	0.111967	-1.20716	0.227372	0.818267	Colon	FALSE	FALSE
ENSMUSG00000021037	2725.23	-0.122031	0.101435	-1.20305	0.228958	0.818267	Colon	FALSE	FALSE
ENSMUSG00000021458	2512.75	-0.185194	0.154485	-1.19878	0.230614	0.818267	Colon	FALSE	FALSE
ENSMUSG00000022095	1260	-0.13062	0.108245	-1.20671	0.227543	0.818267	Colon	FALSE	FALSE
ENSMUSG00000022426	1670.54	0.199094	0.16455	1.20994	0.226304	0.818267	Colon	FALSE	FALSE
ENSMUSG00000022769	843.126	-0.177682	0.148338	-1.19781	0.23099	0.818267	Colon	FALSE	FALSE
ENSMUSG00000022901	72.4244	0.79343	0.662125	1.19831	0.230797	0.818267	Colon	FALSE	FALSE
ENSMUSG00000023017	24.7749	-0.405035	0.335347	-1.20781	0.227122	0.818267	Colon	FALSE	FALSE
ENSMUSG00000023150	21457.5	0.188833	0.156508	1.20654	0.227611	0.818267	Colon	FALSE	FALSE
ENSMUSG00000024206	130.337	-0.284826	0.237768	-1.19791	0.23095	0.818267	Colon	FALSE	FALSE
ENSMUSG00000024273	257.401	-0.161159	0.133516	-1.20704	0.227417	0.818267	Colon	FALSE	FALSE
ENSMUSG00000024493	1589.73	-0.166467	0.138891	-1.19855	0.230703	0.818267	Colon	FALSE	FALSE
ENSMUSG00000024587	4897.82	-0.175796	0.146206	-1.20238	0.229215	0.818267	Colon	FALSE	FALSE
ENSMUSG00000024982	1420.98	-0.108813	0.0907382	-1.1992	0.23045	0.818267	Colon	FALSE	FALSE
ENSMUSG00000025163	28.4647	0.617353	0.51432	1.20033	0.230011	0.818267	Colon	FALSE	FALSE
ENSMUSG00000025971	545.358	-0.135626	0.112632	-1.20416	0.228529	0.818267	Colon	FALSE	FALSE
ENSMUSG00000026341	17026.6	-0.214104	0.178537	-1.19922	0.230444	0.818267	Colon	FALSE	FALSE
ENSMUSG00000026355	1876.7	-0.269039	0.223507	-1.20371	0.2287	0.818267	Colon	FALSE	FALSE
ENSMUSG00000026500	1153.6	-0.12842	0.106333	-1.20771	0.227158	0.818267	Colon	FALSE	FALSE
ENSMUSG00000026955	218.828	-0.373514	0.310337	-1.20358	0.228754	0.818267	Colon	FALSE	FALSE
ENSMUSG00000027091	3371.98	-0.0894989	0.0745451	-1.2006	0.229906	0.818267	Colon	FALSE	FALSE
ENSMUSG00000027257	244.592	-0.249309	0.206864	-1.20518	0.228133	0.818267	Colon	FALSE	FALSE
ENSMUSG00000027395	818.505	0.169295	0.140594	1.20415	0.228533	0.818267	Colon	FALSE	FALSE
ENSMUSG00000027398	64.1823	0.855417	0.706887	1.21012	0.226233	0.818267	Colon	FALSE	FALSE
ENSMUSG00000027524	100.321	-0.491771	0.408404	-1.20413	0.228539	0.818267	Colon	FALSE	FALSE
ENSMUSG00000027864	5734.89	-0.214853	0.178253	-1.20532	0.228078	0.818267	Colon	FALSE	FALSE
ENSMUSG00000028217	22826.5	-0.279887	0.233444	-1.19895	0.230549	0.818267	Colon	FALSE	FALSE
ENSMUSG00000028251	453.379	-0.138242	0.115081	-1.20125	0.229653	0.818267	Colon	FALSE	FALSE
ENSMUSG00000028701	138.873	0.335013	0.276965	1.20958	0.226439	0.818267	Colon	FALSE	FALSE
ENSMUSG00000028860	2791.08	-0.201836	0.167054	-1.2082	0.226969	0.818267	Colon	FALSE	FALSE
ENSMUSG00000028986	683.579	0.19871	0.165836	1.19823	0.230827	0.818267	Colon	FALSE	FALSE
ENSMUSG00000030127	2529.72	-0.120091	0.0990985	-1.21183	0.225577	0.818267	Colon	FALSE	FALSE
ENSMUSG00000030180	2018.12	0.244051	0.201945	1.2085	0.226853	0.818267	Colon	FALSE	FALSE
ENSMUSG00000031158	705.985	-0.195129	0.161008	-1.21192	0.225544	0.818267	Colon	FALSE	FALSE
ENSMUSG00000031667	1746.92	-0.122014	0.100685	-1.21183	0.225577	0.818267	Colon	FALSE	FALSE
ENSMUSG00000031785	1517.79	0.21423	0.178529	1.19997	0.230151	0.818267	Colon	FALSE	FALSE
ENSMUSG00000032015	24.213	0.567201	0.470321	1.20599	0.227823	0.818267	Colon	FALSE	FALSE
ENSMUSG00000032376	2185.5	0.208537	0.174031	1.19828	0.23081	0.818267	Colon	FALSE	FALSE
ENSMUSG00000032750	10.7466	0.689628	0.572442	1.20471	0.228314	0.818267	Colon	FALSE	FALSE
ENSMUSG00000033170	1343.14	0.191797	0.160009	1.19867	0.230658	0.818267	Colon	FALSE	FALSE
ENSMUSG00000033276	35.906	0.396204	0.328269	1.20695	0.227452	0.818267	Colon	FALSE	FALSE
ENSMUSG00000033361	99.398	0.340442	0.28141	1.20977	0.226366	0.818267	Colon	FALSE	FALSE
ENSMUSG00000033392	804.834	0.187887	0.156137	1.20334	0.228844	0.818267	Colon	FALSE	FALSE
ENSMUSG00000033669	856.504	-0.140688	0.116623	-1.20635	0.227684	0.818267	Colon	FALSE	FALSE
ENSMUSG00000034269	4180.8	0.212312	0.17648	1.20304	0.228962	0.818267	Colon	FALSE	FALSE
ENSMUSG00000034449	2978.35	-0.246505	0.205248	-1.20101	0.229747	0.818267	Colon	FALSE	FALSE
ENSMUSG00000034768	33.8887	0.355157	0.295934	1.20012	0.230092	0.818267	Colon	FALSE	FALSE
ENSMUSG00000035696	1992.08	0.144267	0.119778	1.20445	0.228414	0.818267	Colon	FALSE	FALSE
ENSMUSG00000036678	412.216	-0.238595	0.198904	-1.19955	0.230314	0.818267	Colon	FALSE	FALSE
ENSMUSG00000037035	39.869	0.545602	0.450209	1.21188	0.225556	0.818267	Colon	FALSE	FALSE
ENSMUSG00000037966	621.019	-0.142267	0.11861	-1.19946	0.23035	0.818267	Colon	FALSE	FALSE
ENSMUSG00000038116	592.847	0.245383	0.202176	1.21371	0.224858	0.818267	Colon	FALSE	FALSE
ENSMUSG00000038167	853.214	-0.279049	0.230695	-1.2096	0.226432	0.818267	Colon	FALSE	FALSE
ENSMUSG00000038252	1563.04	-0.29101	0.240504	-1.21	0.226279	0.818267	Colon	FALSE	FALSE
ENSMUSG00000038541	785.904	-0.305474	0.252183	-1.21132	0.225772	0.818267	Colon	FALSE	FALSE
ENSMUSG00000038546	1451.58	0.109317	0.0912013	1.19863	0.23067	0.818267	Colon	FALSE	FALSE
ENSMUSG00000038740	234.573	0.294822	0.243303	1.21175	0.225609	0.818267	Colon	FALSE	FALSE
ENSMUSG00000039634	78.5184	0.280809	0.233018	1.2051	0.228166	0.818267	Colon	FALSE	FALSE
ENSMUSG00000040525	2275	-0.163583	0.13632	-1.2	0.230141	0.818267	Colon	FALSE	FALSE
ENSMUSG00000041966	651.514	0.23444	0.19443	1.20578	0.227902	0.818267	Colon	FALSE	FALSE
ENSMUSG00000042099	190.292	-0.242225	0.200749	-1.20661	0.227583	0.818267	Colon	FALSE	FALSE
ENSMUSG00000042719	814.465	0.210246	0.174729	1.20326	0.228874	0.818267	Colon	FALSE	FALSE
ENSMUSG00000043131	5542.72	0.159703	0.132832	1.20229	0.22925	0.818267	Colon	FALSE	FALSE
ENSMUSG00000044313	6.71743	0.649755	0.539246	1.20493	0.228229	0.818267	Colon	FALSE	FALSE
ENSMUSG00000044390	20.1771	-0.416669	0.345106	-1.20737	0.227291	0.818267	Colon	FALSE	FALSE
ENSMUSG00000044934	794.494	-0.189382	0.157179	-1.20488	0.228249	0.818267	Colon	FALSE	FALSE
ENSMUSG00000045281	398.452	-0.166872	0.139214	-1.19867	0.230656	0.818267	Colon	FALSE	FALSE
ENSMUSG00000046985	1394.81	0.154557	0.127546	1.21177	0.2256	0.818267	Colon	FALSE	FALSE
ENSMUSG00000047459	2293.33	-0.127581	0.105495	-1.20936	0.226524	0.818267	Colon	FALSE	FALSE
ENSMUSG00000047554	1736.52	-0.234612	0.195581	-1.19956	0.230309	0.818267	Colon	FALSE	FALSE
ENSMUSG00000047810	89.0942	0.486586	0.40342	1.20615	0.22776	0.818267	Colon	FALSE	FALSE
ENSMUSG00000047909	1060.8	-0.300649	0.250963	-1.19798	0.230924	0.818267	Colon	FALSE	FALSE
ENSMUSG00000048495	180.621	-0.271702	0.223884	-1.21359	0.224905	0.818267	Colon	FALSE	FALSE
ENSMUSG00000051355	1207.78	-0.154328	0.128652	-1.19958	0.230302	0.818267	Colon	FALSE	FALSE
ENSMUSG00000052305	533.92	0.362109	0.300601	1.20461	0.228353	0.818267	Colon	FALSE	FALSE
ENSMUSG00000052926	811.25	-0.186263	0.153697	-1.21188	0.225558	0.818267	Colon	FALSE	FALSE
ENSMUSG00000053025	55.0927	0.437846	0.363882	1.20326	0.228874	0.818267	Colon	FALSE	FALSE
ENSMUSG00000054027	768.485	0.15933	0.13227	1.20458	0.228364	0.818267	Colon	FALSE	FALSE
ENSMUSG00000054405	2033.17	-0.0861795	0.0711526	-1.21119	0.225821	0.818267	Colon	FALSE	FALSE
ENSMUSG00000056501	521.824	-0.257085	0.214378	-1.19921	0.230445	0.818267	Colon	FALSE	FALSE
ENSMUSG00000057378	163.937	-0.431726	0.360039	-1.19911	0.230486	0.818267	Colon	FALSE	FALSE
ENSMUSG00000057411	1146.41	-0.207708	0.171749	-1.20937	0.226521	0.818267	Colon	FALSE	FALSE
ENSMUSG00000058914	122.121	0.539924	0.445447	1.2121	0.225476	0.818267	Colon	FALSE	FALSE
ENSMUSG00000059791	384.897	0.237884	0.197582	1.20398	0.228599	0.818267	Colon	FALSE	FALSE
ENSMUSG00000063142	582.771	0.348637	0.287695	1.21183	0.225578	0.818267	Colon	FALSE	FALSE
ENSMUSG00000063445	202.865	-0.254674	0.211384	-1.20479	0.228283	0.818267	Colon	FALSE	FALSE
ENSMUSG00000064272	6.84089	0.52698	0.438817	1.20091	0.229786	0.818267	Colon	FALSE	FALSE
ENSMUSG00000066362	49.3698	-1.80346	1.49989	-1.20239	0.229212	0.818267	Colon	FALSE	FALSE
ENSMUSG00000067206	1503.92	0.293388	0.243997	1.20242	0.2292	0.818267	Colon	FALSE	FALSE
ENSMUSG00000068547	8327	-0.588964	0.486447	-1.21075	0.225992	0.818267	Colon	FALSE	FALSE
ENSMUSG00000069270	98.9748	-0.303878	0.252872	-1.2017	0.229478	0.818267	Colon	FALSE	FALSE
ENSMUSG00000069495	974.63	0.216202	0.18017	1.19999	0.230144	0.818267	Colon	FALSE	FALSE
ENSMUSG00000069833	39664.8	-0.243459	0.20269	-1.20114	0.229697	0.818267	Colon	FALSE	FALSE
ENSMUSG00000072770	188.852	-0.500433	0.415221	-1.20522	0.228119	0.818267	Colon	FALSE	FALSE
ENSMUSG00000073399	889.604	0.42283	0.349032	1.21144	0.225728	0.818267	Colon	FALSE	FALSE
ENSMUSG00000078317	470.703	-0.177745	0.147719	-1.20327	0.228873	0.818267	Colon	FALSE	FALSE
ENSMUSG00000078903	195.628	0.32931	0.273992	1.2019	0.229403	0.818267	Colon	FALSE	FALSE
ENSMUSG00000087233	14.7283	-0.429359	0.356164	-1.20551	0.228006	0.818267	Colon	FALSE	FALSE
ENSMUSG00000090799	31.3973	-0.372041	0.307695	-1.20912	0.226616	0.818267	Colon	FALSE	FALSE
ENSMUSG00000093575	51.0392	0.424722	0.352425	1.20514	0.228149	0.818267	Colon	FALSE	FALSE
ENSMUSG00000093752	2471.77	-0.109131	0.0903824	-1.20744	0.227262	0.818267	Colon	FALSE	FALSE
ENSMUSG00000095200	16.7213	1.41179	1.1754	1.20112	0.229706	0.818267	Colon	FALSE	FALSE
ENSMUSG00000096256	4.20702	1.41481	1.17918	1.19983	0.230207	0.818267	Colon	FALSE	FALSE
ENSMUSG00000121482	14.2247	0.977842	0.806144	1.21299	0.225135	0.818267	Colon	FALSE	FALSE
ENSMUSG00000121647	51.3566	-0.324533	0.268876	-1.207	0.227432	0.818267	Colon	FALSE	FALSE
ENSMUSG00000022811	2322.92	0.245593	0.205179	1.19697	0.23132	0.818359	Colon	FALSE	FALSE
ENSMUSG00000027227	6162.62	0.272231	0.227436	1.19696	0.231323	0.818359	Colon	FALSE	FALSE
ENSMUSG00000028423	2501.62	0.101368	0.0846525	1.19746	0.231127	0.818359	Colon	FALSE	FALSE
ENSMUSG00000031065	4317.68	-0.0841808	0.0703199	-1.19711	0.231263	0.818359	Colon	FALSE	FALSE
ENSMUSG00000036676	807.174	0.29173	0.243708	1.19705	0.231288	0.818359	Colon	FALSE	FALSE
ENSMUSG00000054676	401.009	0.220175	0.183881	1.19737	0.231161	0.818359	Colon	FALSE	FALSE
ENSMUSG00000032449	4095.26	0.292966	0.24485	1.19651	0.231496	0.818646	Colon	FALSE	FALSE
ENSMUSG00000039879	3579.57	0.251909	0.210563	1.19636	0.231558	0.818646	Colon	FALSE	FALSE
ENSMUSG00000059336	24.1034	0.993922	0.830792	1.19636	0.231558	0.818646	Colon	FALSE	FALSE
ENSMUSG00000022553	2175.25	0.131206	0.109714	1.19589	0.231739	0.819045	Colon	FALSE	FALSE
ENSMUSG00000036327	902.321	0.143005	0.119589	1.1958	0.231773	0.819045	Colon	FALSE	FALSE
ENSMUSG00000001751	762.954	0.133005	0.111253	1.19551	0.231887	0.819266	Colon	FALSE	FALSE
ENSMUSG00000049804	102.243	0.274629	0.229794	1.19511	0.232045	0.819283	Colon	FALSE	FALSE
ENSMUSG00000052920	287.605	0.306183	0.2562	1.19509	0.232051	0.819283	Colon	FALSE	FALSE
ENSMUSG00000063245	24.9736	0.484544	0.405485	1.19497	0.232097	0.819283	Colon	FALSE	FALSE
ENSMUSG00000095416	15.3906	0.985976	0.82494	1.19521	0.232005	0.819283	Colon	FALSE	FALSE
ENSMUSG00000031497	177.68	0.310858	0.260178	1.19479	0.232169	0.819356	Colon	FALSE	FALSE
ENSMUSG00000021639	506.811	-0.0965501	0.0808212	-1.19461	0.232238	0.819406	Colon	FALSE	FALSE
ENSMUSG00000025858	1240.08	-0.174782	0.146331	-1.19443	0.23231	0.819406	Colon	FALSE	FALSE
ENSMUSG00000034520	150.068	0.294734	0.246934	1.19358	0.232644	0.819406	Colon	FALSE	FALSE
ENSMUSG00000047786	292.303	0.243076	0.203599	1.1939	0.232518	0.819406	Colon	FALSE	FALSE
ENSMUSG00000049281	52.4585	0.409786	0.343318	1.1936	0.232633	0.819406	Colon	FALSE	FALSE
ENSMUSG00000074824	25.1345	-0.394488	0.330422	-1.19389	0.23252	0.819406	Colon	FALSE	FALSE
ENSMUSG00000074892	17480.7	0.30046	0.251629	1.19406	0.232454	0.819406	Colon	FALSE	FALSE
ENSMUSG00000079003	925.117	-0.211491	0.177087	-1.19428	0.232369	0.819406	Colon	FALSE	FALSE
ENSMUSG00000095351	52.2874	1.2166	1.01927	1.19359	0.232638	0.819406	Colon	FALSE	FALSE
ENSMUSG00000036376	419	-0.150351	0.125997	-1.19328	0.232758	0.819627	Colon	FALSE	FALSE
ENSMUSG00000026192	2412.99	-0.18981	0.1591	-1.19302	0.232862	0.819811	Colon	FALSE	FALSE
ENSMUSG00000006522	21.6065	0.676129	0.566814	1.19286	0.232924	0.81985	Colon	FALSE	FALSE
ENSMUSG00000022450	5966.68	-0.16206	0.135891	-1.19258	0.233036	0.819986	Colon	FALSE	FALSE
ENSMUSG00000040569	27.6798	0.475426	0.39868	1.1925	0.233065	0.819986	Colon	FALSE	FALSE
ENSMUSG00000021597	375.46	0.1903	0.159674	1.19181	0.233337	0.820581	Colon	FALSE	FALSE
ENSMUSG00000028461	1112.51	-0.237275	0.199073	-1.1919	0.233301	0.820581	Colon	FALSE	FALSE
ENSMUSG00000003190	290.848	-0.247669	0.207907	-1.19125	0.233556	0.82117	Colon	FALSE	FALSE
ENSMUSG00000022425	1185.86	0.512546	0.430469	1.19067	0.233784	0.821249	Colon	FALSE	FALSE
ENSMUSG00000024869	105.59	0.285783	0.239942	1.19105	0.233634	0.821249	Colon	FALSE	FALSE
ENSMUSG00000062017	12.4271	-0.698884	0.586884	-1.19084	0.233717	0.821249	Colon	FALSE	FALSE
ENSMUSG00000062691	459.772	-0.134899	0.113292	-1.19072	0.233765	0.821249	Colon	FALSE	FALSE
ENSMUSG00000041355	3445.5	-0.140786	0.11828	-1.19028	0.233937	0.821501	Colon	FALSE	FALSE
ENSMUSG00000042506	2248.86	0.111204	0.093431	1.19022	0.233958	0.821501	Colon	FALSE	FALSE
ENSMUSG00000020963	12.3169	0.923345	0.776347	1.18935	0.234304	0.821695	Colon	FALSE	FALSE
ENSMUSG00000025982	10492.8	0.103587	0.0870844	1.1895	0.234242	0.821695	Colon	FALSE	FALSE
ENSMUSG00000030036	1845.84	-0.130677	0.109877	-1.1893	0.234322	0.821695	Colon	FALSE	FALSE
ENSMUSG00000034055	590.061	-0.122668	0.103106	-1.18974	0.23415	0.821695	Colon	FALSE	FALSE
ENSMUSG00000060950	247.08	-0.344548	0.289553	-1.18993	0.234074	0.821695	Colon	FALSE	FALSE
ENSMUSG00000063894	631.348	0.216247	0.181808	1.18943	0.234272	0.821695	Colon	FALSE	FALSE
ENSMUSG00000025466	732.188	-0.223722	0.188209	-1.18869	0.234561	0.822352	Colon	FALSE	FALSE
ENSMUSG00000002957	2454.18	-0.119368	0.100699	-1.1854	0.235861	0.822511	Colon	FALSE	FALSE
ENSMUSG00000005355	981.696	-0.346984	0.292673	-1.18557	0.235792	0.822511	Colon	FALSE	FALSE
ENSMUSG00000021400	1451.53	-0.0753321	0.0636122	-1.18424	0.236318	0.822511	Colon	FALSE	FALSE
ENSMUSG00000021557	498.21	0.248525	0.209509	1.18623	0.235533	0.822511	Colon	FALSE	FALSE
ENSMUSG00000022555	1095.1	-0.245091	0.206449	-1.18718	0.235158	0.822511	Colon	FALSE	FALSE
ENSMUSG00000022911	608.741	0.257763	0.217213	1.18668	0.235353	0.822511	Colon	FALSE	FALSE
ENSMUSG00000022946	3236.54	-0.21622	0.182694	-1.18351	0.236607	0.822511	Colon	FALSE	FALSE
ENSMUSG00000023045	19.8119	-0.497413	0.419129	-1.18678	0.235315	0.822511	Colon	FALSE	FALSE
ENSMUSG00000023913	473.253	0.351295	0.296215	1.18595	0.235643	0.822511	Colon	FALSE	FALSE
ENSMUSG00000027580	3181.23	0.264885	0.223556	1.18487	0.236069	0.822511	Colon	FALSE	FALSE
ENSMUSG00000027582	1044.64	0.130817	0.110358	1.18538	0.235868	0.822511	Colon	FALSE	FALSE
ENSMUSG00000030428	147.732	0.347438	0.293512	1.18373	0.236522	0.822511	Colon	FALSE	FALSE
ENSMUSG00000031381	1215.55	-0.162188	0.136942	-1.18435	0.236273	0.822511	Colon	FALSE	FALSE
ENSMUSG00000031465	70.0861	0.353731	0.298071	1.18673	0.235333	0.822511	Colon	FALSE	FALSE
ENSMUSG00000032185	1447.93	-0.09545	0.0805461	-1.18504	0.236003	0.822511	Colon	FALSE	FALSE
ENSMUSG00000032308	629.123	-0.18792	0.158582	-1.185	0.236016	0.822511	Colon	FALSE	FALSE
ENSMUSG00000032579	353.627	-0.380354	0.321365	-1.18356	0.236588	0.822511	Colon	FALSE	FALSE
ENSMUSG00000032589	272.905	-0.203543	0.171733	-1.18523	0.235927	0.822511	Colon	FALSE	FALSE
ENSMUSG00000033752	63.9542	-0.324283	0.273931	-1.18381	0.236488	0.822511	Colon	FALSE	FALSE
ENSMUSG00000034164	177.271	0.373947	0.315343	1.18584	0.235684	0.822511	Colon	FALSE	FALSE
ENSMUSG00000035811	1050.32	0.23578	0.198963	1.18505	0.235999	0.822511	Colon	FALSE	FALSE
ENSMUSG00000036036	38.2808	-0.556188	0.468283	-1.18772	0.234945	0.822511	Colon	FALSE	FALSE
ENSMUSG00000036242	189.163	0.32273	0.272474	1.18444	0.236238	0.822511	Colon	FALSE	FALSE
ENSMUSG00000036782	85.4071	0.307512	0.259833	1.1835	0.236613	0.822511	Colon	FALSE	FALSE
ENSMUSG00000036995	84.0799	0.348691	0.294126	1.18552	0.235813	0.822511	Colon	FALSE	FALSE
ENSMUSG00000037235	3282.88	0.205256	0.173284	1.1845	0.236214	0.822511	Colon	FALSE	FALSE
ENSMUSG00000037355	672.845	0.175115	0.147738	1.18531	0.235897	0.822511	Colon	FALSE	FALSE
ENSMUSG00000037386	108.029	0.552188	0.465384	1.18652	0.235416	0.822511	Colon	FALSE	FALSE
ENSMUSG00000037826	422.704	0.18824	0.158719	1.186	0.235623	0.822511	Colon	FALSE	FALSE
ENSMUSG00000040028	2164.02	-0.157823	0.132809	-1.18834	0.234698	0.822511	Colon	FALSE	FALSE
ENSMUSG00000040746	2401.98	0.21013	0.177232	1.18562	0.235771	0.822511	Colon	FALSE	FALSE
ENSMUSG00000042396	1968.09	0.113094	0.0952397	1.18747	0.235043	0.822511	Colon	FALSE	FALSE
ENSMUSG00000046814	99.266	-0.39614	0.334501	-1.18427	0.236306	0.822511	Colon	FALSE	FALSE
ENSMUSG00000055065	12292.9	0.103199	0.0871076	1.18473	0.236126	0.822511	Colon	FALSE	FALSE
ENSMUSG00000059857	24.9076	0.491883	0.415301	1.1844	0.236254	0.822511	Colon	FALSE	FALSE
ENSMUSG00000073207	8.42296	0.662676	0.55973	1.18392	0.236444	0.822511	Colon	FALSE	FALSE
ENSMUSG00000074643	1291.41	0.117113	0.0987401	1.18607	0.235595	0.822511	Colon	FALSE	FALSE
ENSMUSG00000078861	155.288	0.333825	0.281323	1.18663	0.235374	0.822511	Colon	FALSE	FALSE
ENSMUSG00000094198	17.2826	1.25229	1.05407	1.18804	0.234816	0.822511	Colon	FALSE	FALSE
ENSMUSG00000028333	6106.8	-0.17408	0.14723	-1.18237	0.237059	0.822739	Colon	FALSE	FALSE
ENSMUSG00000029073	894.736	-0.153773	0.130075	-1.18219	0.237132	0.822739	Colon	FALSE	FALSE
ENSMUSG00000030793	4622.1	-0.178925	0.151298	-1.1826	0.236966	0.822739	Colon	FALSE	FALSE
ENSMUSG00000034192	725.233	-0.226518	0.19152	-1.18274	0.236913	0.822739	Colon	FALSE	FALSE
ENSMUSG00000037243	660.02	-0.321628	0.272016	-1.18238	0.237053	0.822739	Colon	FALSE	FALSE
ENSMUSG00000063652	403.297	-0.209144	0.176821	-1.1828	0.236887	0.822739	Colon	FALSE	FALSE
ENSMUSG00000063838	2556.88	-0.208258	0.17613	-1.18241	0.237042	0.822739	Colon	FALSE	FALSE
ENSMUSG00000064065	42.9469	0.774898	0.655138	1.1828	0.236888	0.822739	Colon	FALSE	FALSE
ENSMUSG00000078439	6869.81	-0.220701	0.186692	-1.18216	0.237141	0.822739	Colon	FALSE	FALSE
ENSMUSG00000006215	635.535	-0.155651	0.1317	-1.18186	0.237262	0.822978	Colon	FALSE	FALSE
ENSMUSG00000000204	2764.96	-0.328129	0.27823	-1.17935	0.23826	0.823046	Colon	FALSE	FALSE
ENSMUSG00000001946	264.236	-0.167277	0.141834	-1.17939	0.238245	0.823046	Colon	FALSE	FALSE
ENSMUSG00000002825	388.744	-0.202168	0.171433	-1.17928	0.238287	0.823046	Colon	FALSE	FALSE
ENSMUSG00000003526	196.494	-0.261292	0.221682	-1.17868	0.238526	0.823046	Colon	FALSE	FALSE
ENSMUSG00000003814	21218.2	-0.149575	0.126943	-1.17828	0.238683	0.823046	Colon	FALSE	FALSE
ENSMUSG00000018189	893.341	-0.169323	0.143436	-1.18047	0.237811	0.823046	Colon	FALSE	FALSE
ENSMUSG00000020251	15.2959	0.630839	0.534987	1.17917	0.238332	0.823046	Colon	FALSE	FALSE
ENSMUSG00000021038	1575.43	0.12843	0.108696	1.18155	0.237383	0.823046	Colon	FALSE	FALSE
ENSMUSG00000021288	2977.68	-0.291776	0.247573	-1.17854	0.238579	0.823046	Colon	FALSE	FALSE
ENSMUSG00000024308	7266.46	0.172502	0.146069	1.18096	0.237617	0.823046	Colon	FALSE	FALSE
ENSMUSG00000024812	4720.18	-0.246914	0.209563	-1.17824	0.238703	0.823046	Colon	FALSE	FALSE
ENSMUSG00000026090	3005.09	-0.182491	0.154505	-1.18113	0.237549	0.823046	Colon	FALSE	FALSE
ENSMUSG00000026172	396.477	0.140646	0.119341	1.17852	0.23859	0.823046	Colon	FALSE	FALSE
ENSMUSG00000031657	698.308	-0.168618	0.142912	-1.17987	0.238051	0.823046	Colon	FALSE	FALSE
ENSMUSG00000038210	136.687	0.24408	0.206905	1.17967	0.23813	0.823046	Colon	FALSE	FALSE
ENSMUSG00000038611	1926.55	-0.244296	0.206982	-1.18028	0.237889	0.823046	Colon	FALSE	FALSE
ENSMUSG00000039983	2087.29	-0.171519	0.145204	-1.18123	0.237512	0.823046	Colon	FALSE	FALSE
ENSMUSG00000042156	125.352	0.299408	0.254127	1.17818	0.238723	0.823046	Colon	FALSE	FALSE
ENSMUSG00000043004	569.938	0.427347	0.36249	1.17892	0.238429	0.823046	Colon	FALSE	FALSE
ENSMUSG00000044991	130.235	-0.213643	0.181155	-1.17934	0.238263	0.823046	Colon	FALSE	FALSE
ENSMUSG00000047649	360.449	-0.172597	0.146178	-1.18073	0.23771	0.823046	Colon	FALSE	FALSE
ENSMUSG00000056019	259.133	0.246576	0.209277	1.17823	0.238704	0.823046	Colon	FALSE	FALSE
ENSMUSG00000056531	131.021	0.217954	0.184552	1.18099	0.237608	0.823046	Colon	FALSE	FALSE
ENSMUSG00000059714	1282.36	-0.170269	0.144349	-1.17957	0.238171	0.823046	Colon	FALSE	FALSE
ENSMUSG00000066900	4079.26	-0.112322	0.095276	-1.17892	0.238431	0.823046	Colon	FALSE	FALSE
ENSMUSG00000072582	517.926	-0.111983	0.0949969	-1.17881	0.238474	0.823046	Colon	FALSE	FALSE
ENSMUSG00000074971	182.248	0.322077	0.273259	1.17865	0.238538	0.823046	Colon	FALSE	FALSE
ENSMUSG00000090171	8.2953	-1.91221	1.62084	-1.17976	0.238095	0.823046	Colon	FALSE	FALSE
ENSMUSG00000001151	1301.21	-0.187084	0.158916	-1.17725	0.239094	0.823106	Colon	FALSE	FALSE
ENSMUSG00000021587	265.037	0.220074	0.186883	1.1776	0.238954	0.823106	Colon	FALSE	FALSE
ENSMUSG00000022890	7431.7	-0.134684	0.114366	-1.17766	0.238931	0.823106	Colon	FALSE	FALSE
ENSMUSG00000026692	459.43	-0.299086	0.254012	-1.17745	0.239016	0.823106	Colon	FALSE	FALSE
ENSMUSG00000056602	522.381	0.226604	0.192392	1.17782	0.238868	0.823106	Colon	FALSE	FALSE
ENSMUSG00000059552	1445.99	0.121243	0.10299	1.17724	0.239101	0.823106	Colon	FALSE	FALSE
ENSMUSG00000061518	9441.53	-0.164249	0.139491	-1.17749	0.239001	0.823106	Colon	FALSE	FALSE
ENSMUSG00000020766	347.35	-0.199613	0.169783	-1.17569	0.239718	0.823313	Colon	FALSE	FALSE
ENSMUSG00000022414	1035.06	-0.134647	0.114436	-1.17661	0.23935	0.823313	Colon	FALSE	FALSE
ENSMUSG00000029571	3480.47	0.232316	0.197501	1.17628	0.239485	0.823313	Colon	FALSE	FALSE
ENSMUSG00000036768	511.297	-0.366708	0.311669	-1.17659	0.239357	0.823313	Colon	FALSE	FALSE
ENSMUSG00000040455	809.303	0.196277	0.166922	1.17586	0.239653	0.823313	Colon	FALSE	FALSE
ENSMUSG00000041915	1309.11	0.249344	0.21218	1.17515	0.239933	0.823313	Colon	FALSE	FALSE
ENSMUSG00000045273	158.509	-0.269029	0.228688	-1.1764	0.239436	0.823313	Colon	FALSE	FALSE
ENSMUSG00000047045	4505.29	-0.149921	0.127566	-1.17524	0.239898	0.823313	Colon	FALSE	FALSE
ENSMUSG00000054477	32.9161	0.420223	0.357087	1.17681	0.239272	0.823313	Colon	FALSE	FALSE
ENSMUSG00000057716	49.2001	0.45659	0.388372	1.17565	0.239735	0.823313	Colon	FALSE	FALSE
ENSMUSG00000062785	67.3156	-0.314525	0.26759	-1.1754	0.239836	0.823313	Colon	FALSE	FALSE
ENSMUSG00000065952	41.4792	0.39032	0.331916	1.17596	0.239611	0.823313	Colon	FALSE	FALSE
ENSMUSG00000067928	390.453	0.16425	0.139728	1.1755	0.239794	0.823313	Colon	FALSE	FALSE
ENSMUSG00000070891	14.3605	-0.909771	0.773652	-1.17594	0.239618	0.823313	Colon	FALSE	FALSE
ENSMUSG00000092558	1022.78	0.0938333	0.0797791	1.17616	0.239529	0.823313	Colon	FALSE	FALSE
ENSMUSG00000021065	3986.12	0.138731	0.118067	1.17501	0.239989	0.823328	Colon	FALSE	FALSE
ENSMUSG00000039108	1432.71	0.161133	0.137162	1.17476	0.240089	0.823494	Colon	FALSE	FALSE
ENSMUSG00000020840	1540.81	-0.148689	0.126602	-1.17446	0.240212	0.82356	Colon	FALSE	FALSE
ENSMUSG00000027510	821.014	0.31411	0.267432	1.17454	0.240179	0.82356	Colon	FALSE	FALSE
ENSMUSG00000118522	31.0814	-0.433469	0.369142	-1.17426	0.24029	0.823653	Colon	FALSE	FALSE
ENSMUSG00000015289	491.948	-0.15494	0.131999	-1.1738	0.240477	0.823941	Colon	FALSE	FALSE
ENSMUSG00000020056	840.927	-0.100422	0.0855501	-1.17383	0.240461	0.823941	Colon	FALSE	FALSE
ENSMUSG00000002489	377.643	-0.170691	0.145499	-1.17314	0.240739	0.824206	Colon	FALSE	FALSE
ENSMUSG00000003868	1157.34	-0.128578	0.109739	-1.17167	0.241328	0.824206	Colon	FALSE	FALSE
ENSMUSG00000005897	449.539	0.168144	0.143441	1.17222	0.241109	0.824206	Colon	FALSE	FALSE
ENSMUSG00000022229	20418.3	-0.44505	0.379473	-1.17281	0.240871	0.824206	Colon	FALSE	FALSE
ENSMUSG00000024298	2740.18	0.215198	0.183618	1.17198	0.241204	0.824206	Colon	FALSE	FALSE
ENSMUSG00000029994	9381.36	-0.2111	0.180091	-1.17219	0.241122	0.824206	Colon	FALSE	FALSE
ENSMUSG00000035824	698.298	0.207805	0.177345	1.17176	0.241294	0.824206	Colon	FALSE	FALSE
ENSMUSG00000035847	1858.85	0.152493	0.130038	1.17268	0.240923	0.824206	Colon	FALSE	FALSE
ENSMUSG00000040339	3781.45	-0.282934	0.241335	-1.17237	0.241048	0.824206	Colon	FALSE	FALSE
ENSMUSG00000045482	2159.66	-0.156459	0.133398	-1.17287	0.240848	0.824206	Colon	FALSE	FALSE
ENSMUSG00000049536	85.7366	0.258285	0.220162	1.17316	0.240731	0.824206	Colon	FALSE	FALSE
ENSMUSG00000060860	2433.05	-0.237288	0.202375	-1.17252	0.24099	0.824206	Colon	FALSE	FALSE
ENSMUSG00000063564	119.068	0.427062	0.364199	1.17261	0.240953	0.824206	Colon	FALSE	FALSE
ENSMUSG00000076757	12.061	0.648993	0.553808	1.17187	0.241248	0.824206	Colon	FALSE	FALSE
ENSMUSG00000103472	37.4754	0.362872	0.309655	1.17186	0.241253	0.824206	Colon	FALSE	FALSE
ENSMUSG00000025332	2940.42	-0.172294	0.147073	-1.17149	0.241403	0.824286	Colon	FALSE	FALSE
ENSMUSG00000045210	1684.01	0.186333	0.159103	1.17115	0.241539	0.824575	Colon	FALSE	FALSE
ENSMUSG00000000278	895.254	0.143355	0.122476	1.17047	0.241812	0.824764	Colon	FALSE	FALSE
ENSMUSG00000019775	202.794	0.534007	0.456079	1.17086	0.241653	0.824764	Colon	FALSE	FALSE
ENSMUSG00000029675	1014.28	0.204359	0.17461	1.17037	0.241852	0.824764	Colon	FALSE	FALSE
ENSMUSG00000037104	902.388	0.123033	0.105109	1.17053	0.241789	0.824764	Colon	FALSE	FALSE
ENSMUSG00000079355	163.064	0.470845	0.402236	1.17057	0.241771	0.824764	Colon	FALSE	FALSE
ENSMUSG00000054889	19887.6	-0.247598	0.21163	-1.16996	0.242017	0.824974	Colon	FALSE	FALSE
ENSMUSG00000071054	3315.36	-0.336224	0.287367	-1.17001	0.241995	0.824974	Colon	FALSE	FALSE
ENSMUSG00000015087	1831.16	-0.0822011	0.0702989	-1.16931	0.242279	0.825169	Colon	FALSE	FALSE
ENSMUSG00000020994	2656.96	-0.16874	0.144308	-1.1693	0.242281	0.825169	Colon	FALSE	FALSE
ENSMUSG00000026078	2054.07	-0.132136	0.112982	-1.16953	0.242191	0.825169	Colon	FALSE	FALSE
ENSMUSG00000032309	1116.08	-0.124341	0.106333	-1.16936	0.242259	0.825169	Colon	FALSE	FALSE
ENSMUSG00000018986	17.218	0.651329	0.557129	1.16908	0.242371	0.8253	Colon	FALSE	FALSE
ENSMUSG00000021193	1055.42	0.131506	0.112522	1.16871	0.242521	0.825611	Colon	FALSE	FALSE
ENSMUSG00000029436	279.806	0.244776	0.209527	1.16823	0.242712	0.825611	Colon	FALSE	FALSE
ENSMUSG00000037129	399.84	0.341352	0.292232	1.16809	0.242772	0.825611	Colon	FALSE	FALSE
ENSMUSG00000046667	128.404	0.257208	0.220165	1.16825	0.242706	0.825611	Colon	FALSE	FALSE
ENSMUSG00000053801	453.701	-0.314516	0.269244	-1.16814	0.242749	0.825611	Colon	FALSE	FALSE
ENSMUSG00000055436	4271.55	0.115986	0.0992776	1.1683	0.242685	0.825611	Colon	FALSE	FALSE
ENSMUSG00000026197	818.902	-0.13146	0.112598	-1.16752	0.243001	0.825711	Colon	FALSE	FALSE
ENSMUSG00000031880	69.6371	0.42696	0.365704	1.1675	0.243008	0.825711	Colon	FALSE	FALSE
ENSMUSG00000042729	655.972	-0.200531	0.17171	-1.16785	0.242869	0.825711	Colon	FALSE	FALSE
ENSMUSG00000043015	261.664	0.401227	0.343619	1.16765	0.242947	0.825711	Colon	FALSE	FALSE
ENSMUSG00000020476	3484.54	-0.164701	0.141114	-1.16715	0.243149	0.826016	Colon	FALSE	FALSE
ENSMUSG00000021238	1407.91	0.31759	0.272216	1.16668	0.243338	0.826481	Colon	FALSE	FALSE
ENSMUSG00000030213	2602	0.176655	0.151447	1.16645	0.243433	0.826505	Colon	FALSE	FALSE
ENSMUSG00000032411	2004.5	0.269407	0.230971	1.16641	0.243448	0.826505	Colon	FALSE	FALSE
ENSMUSG00000000171	9345.82	-0.0974863	0.0836517	-1.16538	0.243864	0.826593	Colon	FALSE	FALSE
ENSMUSG00000000568	4307.61	-0.184448	0.161456	-1.14241	0.253286	0.826593	Colon	FALSE	FALSE
ENSMUSG00000000934	261.299	-0.146209	0.128929	-1.13403	0.256782	0.826593	Colon	FALSE	FALSE
ENSMUSG00000001018	863.534	0.0918473	0.0820311	1.11967	0.262856	0.826593	Colon	FALSE	FALSE
ENSMUSG00000001506	3265.53	0.239835	0.215325	1.11383	0.265352	0.826593	Colon	FALSE	FALSE
ENSMUSG00000001865	8.21598	-0.892782	0.801964	-1.11324	0.265604	0.826593	Colon	FALSE	FALSE
ENSMUSG00000002102	4071.11	-0.126769	0.109471	-1.15802	0.246856	0.826593	Colon	FALSE	FALSE
ENSMUSG00000002325	1007	0.239886	0.214699	1.11731	0.26386	0.826593	Colon	FALSE	FALSE
ENSMUSG00000002748	3588.28	0.105658	0.0924315	1.1431	0.252998	0.826593	Colon	FALSE	FALSE
ENSMUSG00000002944	481.753	0.338652	0.30008	1.12854	0.259093	0.826593	Colon	FALSE	FALSE
ENSMUSG00000002980	563.495	-0.132013	0.116991	-1.12841	0.259148	0.826593	Colon	FALSE	FALSE
ENSMUSG00000003119	1412.56	0.17449	0.154533	1.12914	0.258838	0.826593	Colon	FALSE	FALSE
ENSMUSG00000003226	4917.97	0.209542	0.185972	1.12674	0.259851	0.826593	Colon	FALSE	FALSE
ENSMUSG00000003444	332.868	-0.119536	0.106464	-1.12278	0.261532	0.826593	Colon	FALSE	FALSE
ENSMUSG00000003623	1532.75	0.178953	0.155863	1.14814	0.25091	0.826593	Colon	FALSE	FALSE
ENSMUSG00000004032	869.94	-0.105044	0.0941771	-1.11539	0.264682	0.826593	Colon	FALSE	FALSE
ENSMUSG00000004127	172.364	0.20708	0.181206	1.14279	0.253127	0.826593	Colon	FALSE	FALSE
ENSMUSG00000004317	1173.9	-0.262317	0.233887	-1.12155	0.262052	0.826593	Colon	FALSE	FALSE
ENSMUSG00000004655	1449.31	0.161978	0.140047	1.1566	0.247436	0.826593	Colon	FALSE	FALSE
ENSMUSG00000004677	1263.17	-0.299973	0.267767	-1.12028	0.262596	0.826593	Colon	FALSE	FALSE
ENSMUSG00000004934	1055.63	-0.109083	0.0970703	-1.12375	0.261118	0.826593	Colon	FALSE	FALSE
ENSMUSG00000004952	1176.41	-0.251208	0.220041	-1.14165	0.253601	0.826593	Colon	FALSE	FALSE
ENSMUSG00000005378	942.37	-0.145426	0.128863	-1.12853	0.259095	0.826593	Colon	FALSE	FALSE
ENSMUSG00000005410	1026.45	-0.323926	0.283502	-1.14259	0.25321	0.826593	Colon	FALSE	FALSE
ENSMUSG00000006134	1656.43	0.127615	0.114196	1.11751	0.263775	0.826593	Colon	FALSE	FALSE
ENSMUSG00000006179	18.9081	-0.573302	0.495898	-1.15609	0.247644	0.826593	Colon	FALSE	FALSE
ENSMUSG00000006342	294.531	0.303335	0.265174	1.14391	0.252661	0.826593	Colon	FALSE	FALSE
ENSMUSG00000006526	689.277	-0.156482	0.13999	-1.11781	0.263649	0.826593	Colon	FALSE	FALSE
ENSMUSG00000006906	1145.16	-0.122188	0.107547	-1.13614	0.255899	0.826593	Colon	FALSE	FALSE
ENSMUSG00000007209	7.64939	-0.579856	0.514236	-1.12761	0.259486	0.826593	Colon	FALSE	FALSE
ENSMUSG00000007415	1907.86	-0.154092	0.135801	-1.1347	0.256503	0.826593	Colon	FALSE	FALSE
ENSMUSG00000007946	54.0828	-0.433187	0.387175	-1.11884	0.263208	0.826593	Colon	FALSE	FALSE
ENSMUSG00000008200	1508.25	0.149565	0.131216	1.13984	0.254353	0.826593	Colon	FALSE	FALSE
ENSMUSG00000009406	239.55	0.148539	0.127942	1.16099	0.245647	0.826593	Colon	FALSE	FALSE
ENSMUSG00000009555	2398.55	-0.185415	0.163235	-1.13588	0.256008	0.826593	Colon	FALSE	FALSE
ENSMUSG00000009621	328.342	0.571135	0.496845	1.14952	0.25034	0.826593	Colon	FALSE	FALSE
ENSMUSG00000009687	325.814	0.449067	0.391313	1.14759	0.251138	0.826593	Colon	FALSE	FALSE
ENSMUSG00000010025	2714.58	0.137404	0.121708	1.12896	0.258913	0.826593	Colon	FALSE	FALSE
ENSMUSG00000013089	331.5	0.270959	0.234293	1.1565	0.247478	0.826593	Colon	FALSE	FALSE
ENSMUSG00000014402	2906.3	-0.121577	0.107264	-1.13344	0.257031	0.826593	Colon	FALSE	FALSE
ENSMUSG00000015575	2006.34	-0.1045	0.0910318	-1.14795	0.25099	0.826593	Colon	FALSE	FALSE
ENSMUSG00000015846	3274.94	-0.158792	0.140647	-1.12901	0.258895	0.826593	Colon	FALSE	FALSE
ENSMUSG00000015850	536.858	-0.196942	0.176882	-1.11341	0.265534	0.826593	Colon	FALSE	FALSE
ENSMUSG00000016554	3384.1	-0.115706	0.100937	-1.14631	0.251666	0.826593	Colon	FALSE	FALSE
ENSMUSG00000016831	2187.17	0.125267	0.10788	1.16117	0.245573	0.826593	Colon	FALSE	FALSE
ENSMUSG00000017057	4768.02	0.20633	0.182673	1.1295	0.258685	0.826593	Colon	FALSE	FALSE
ENSMUSG00000017119	6185.41	0.195297	0.172543	1.13188	0.257686	0.826593	Colon	FALSE	FALSE
ENSMUSG00000017146	294.759	-0.289404	0.254336	-1.13788	0.25517	0.826593	Colon	FALSE	FALSE
ENSMUSG00000017418	1393.34	-0.177725	0.15395	-1.15443	0.248323	0.826593	Colon	FALSE	FALSE
ENSMUSG00000017639	2191.5	-0.264959	0.237866	-1.1139	0.265322	0.826593	Colon	FALSE	FALSE
ENSMUSG00000017667	99.7504	0.246496	0.214811	1.1475	0.251174	0.826593	Colon	FALSE	FALSE
ENSMUSG00000018126	1718.83	-0.312684	0.276898	-1.12924	0.258797	0.826593	Colon	FALSE	FALSE
ENSMUSG00000018363	2035.76	0.229111	0.200059	1.14522	0.252118	0.826593	Colon	FALSE	FALSE
ENSMUSG00000018919	57.6786	-0.324173	0.282558	-1.14728	0.251265	0.826593	Colon	FALSE	FALSE
ENSMUSG00000018983	1148.67	-0.325346	0.286798	-1.13441	0.256624	0.826593	Colon	FALSE	FALSE
ENSMUSG00000019362	1561.97	-0.174343	0.151127	-1.15363	0.248654	0.826593	Colon	FALSE	FALSE
ENSMUSG00000019738	458.646	-0.166116	0.148455	-1.11897	0.263154	0.826593	Colon	FALSE	FALSE
ENSMUSG00000019817	69.33	-0.331698	0.294321	-1.12699	0.259746	0.826593	Colon	FALSE	FALSE
ENSMUSG00000019818	9921.06	0.15144	0.135135	1.12066	0.262433	0.826593	Colon	FALSE	FALSE
ENSMUSG00000019899	154.604	0.38695	0.33187	1.16597	0.243627	0.826593	Colon	FALSE	FALSE
ENSMUSG00000019917	626.854	0.196032	0.170954	1.1467	0.251506	0.826593	Colon	FALSE	FALSE
ENSMUSG00000019966	3828.32	0.227736	0.196672	1.15795	0.246886	0.826593	Colon	FALSE	FALSE
ENSMUSG00000020076	2505.06	-0.146272	0.126292	-1.1582	0.246781	0.826593	Colon	FALSE	FALSE
ENSMUSG00000020130	2205.71	0.23771	0.204738	1.16104	0.245624	0.826593	Colon	FALSE	FALSE
ENSMUSG00000020170	1551.5	0.213665	0.188413	1.13402	0.256785	0.826593	Colon	FALSE	FALSE
ENSMUSG00000020246	589.325	0.123844	0.108989	1.1363	0.255832	0.826593	Colon	FALSE	FALSE
ENSMUSG00000020335	16.7563	0.495554	0.43981	1.12675	0.25985	0.826593	Colon	FALSE	FALSE
ENSMUSG00000020366	2098.51	0.159492	0.139432	1.14387	0.252678	0.826593	Colon	FALSE	FALSE
ENSMUSG00000020629	937.604	0.166174	0.142975	1.16226	0.245132	0.826593	Colon	FALSE	FALSE
ENSMUSG00000020889	2927.01	-0.322139	0.28344	-1.13653	0.255733	0.826593	Colon	FALSE	FALSE
ENSMUSG00000021057	25.7152	0.469156	0.416682	1.12593	0.260194	0.826593	Colon	FALSE	FALSE
ENSMUSG00000021066	115.959	0.393956	0.339654	1.15987	0.2461	0.826593	Colon	FALSE	FALSE
ENSMUSG00000021280	51.1366	0.432542	0.373133	1.15922	0.246368	0.826593	Colon	FALSE	FALSE
ENSMUSG00000021388	791.361	0.351479	0.306599	1.14638	0.251638	0.826593	Colon	FALSE	FALSE
ENSMUSG00000021390	1890.87	0.332987	0.295643	1.12631	0.260033	0.826593	Colon	FALSE	FALSE
ENSMUSG00000021392	519.921	0.181539	0.158809	1.14312	0.252987	0.826593	Colon	FALSE	FALSE
ENSMUSG00000021589	129.898	0.192157	0.165854	1.1586	0.246621	0.826593	Colon	FALSE	FALSE
ENSMUSG00000021690	1169.8	0.234739	0.208708	1.12472	0.260707	0.826593	Colon	FALSE	FALSE
ENSMUSG00000021819	2128.55	-0.219684	0.192027	-1.14403	0.252613	0.826593	Colon	FALSE	FALSE
ENSMUSG00000021884	203.417	0.265601	0.235362	1.12848	0.259118	0.826593	Colon	FALSE	FALSE
ENSMUSG00000021963	939.759	0.135859	0.118532	1.14618	0.25172	0.826593	Colon	FALSE	FALSE
ENSMUSG00000021986	18.865	0.477415	0.425393	1.12229	0.261739	0.826593	Colon	FALSE	FALSE
ENSMUSG00000022021	254.228	0.40401	0.349994	1.15433	0.248363	0.826593	Colon	FALSE	FALSE
ENSMUSG00000022123	201.509	0.367478	0.317969	1.1557	0.247802	0.826593	Colon	FALSE	FALSE
ENSMUSG00000022221	704.396	-0.457322	0.401205	-1.13987	0.254341	0.826593	Colon	FALSE	FALSE
ENSMUSG00000022455	10.226	-0.54811	0.480212	-1.14139	0.253707	0.826593	Colon	FALSE	FALSE
ENSMUSG00000022789	3695.46	-0.0706202	0.0609254	-1.15913	0.246405	0.826593	Colon	FALSE	FALSE
ENSMUSG00000022843	5134.37	-0.240084	0.208272	-1.15274	0.249017	0.826593	Colon	FALSE	FALSE
ENSMUSG00000022848	1550.37	0.161835	0.144712	1.11832	0.26343	0.826593	Colon	FALSE	FALSE
ENSMUSG00000022889	1000.34	-0.0980455	0.0876861	-1.11814	0.263507	0.826593	Colon	FALSE	FALSE
ENSMUSG00000023048	10469.9	-0.180844	0.15761	-1.14742	0.25121	0.826593	Colon	FALSE	FALSE
ENSMUSG00000023169	3344.61	0.181246	0.159665	1.13516	0.256306	0.826593	Colon	FALSE	FALSE
ENSMUSG00000023829	551.618	-0.36207	0.314208	-1.15233	0.249188	0.826593	Colon	FALSE	FALSE
ENSMUSG00000024006	4341.99	-0.196298	0.175182	-1.12054	0.262483	0.826593	Colon	FALSE	FALSE
ENSMUSG00000024039	1045.63	0.284292	0.2511	1.13218	0.257557	0.826593	Colon	FALSE	FALSE
ENSMUSG00000024340	32.1678	1.10094	0.95232	1.15607	0.247655	0.826593	Colon	FALSE	FALSE
ENSMUSG00000024352	58.668	-0.236501	0.210661	-1.12266	0.261581	0.826593	Colon	FALSE	FALSE
ENSMUSG00000024381	1036.37	0.379712	0.337234	1.12596	0.260183	0.826593	Colon	FALSE	FALSE
ENSMUSG00000024590	1829.52	-0.259422	0.231244	-1.12186	0.261924	0.826593	Colon	FALSE	FALSE
ENSMUSG00000024667	148.344	-0.154448	0.132593	-1.16483	0.244087	0.826593	Colon	FALSE	FALSE
ENSMUSG00000024758	9003.05	-0.098962	0.0888487	-1.11383	0.265354	0.826593	Colon	FALSE	FALSE
ENSMUSG00000024795	616.216	-0.273174	0.2373	-1.15118	0.24966	0.826593	Colon	FALSE	FALSE
ENSMUSG00000024830	666.004	-0.245617	0.217571	-1.12891	0.258937	0.826593	Colon	FALSE	FALSE
ENSMUSG00000024972	764.046	0.210401	0.183098	1.14911	0.250509	0.826593	Colon	FALSE	FALSE
ENSMUSG00000025104	253.603	0.270245	0.237912	1.13591	0.255996	0.826593	Colon	FALSE	FALSE
ENSMUSG00000025142	1464.27	-0.253722	0.219474	-1.15605	0.247662	0.826593	Colon	FALSE	FALSE
ENSMUSG00000025241	1802.58	0.205315	0.184024	1.1157	0.264552	0.826593	Colon	FALSE	FALSE
ENSMUSG00000025407	89.5696	0.383128	0.333529	1.14871	0.250676	0.826593	Colon	FALSE	FALSE
ENSMUSG00000025428	43830.2	-0.115407	0.102757	-1.12311	0.261392	0.826593	Colon	FALSE	FALSE
ENSMUSG00000025433	16.2923	1.06934	0.926385	1.15431	0.248373	0.826593	Colon	FALSE	FALSE
ENSMUSG00000025467	6.39628	-0.670547	0.576774	-1.16258	0.244999	0.826593	Colon	FALSE	FALSE
ENSMUSG00000025656	196.087	0.284341	0.246601	1.15304	0.248893	0.826593	Colon	FALSE	FALSE
ENSMUSG00000025743	1142.03	0.256417	0.225321	1.13801	0.255116	0.826593	Colon	FALSE	FALSE
ENSMUSG00000025747	944.331	-0.195737	0.170399	-1.1487	0.25068	0.826593	Colon	FALSE	FALSE
ENSMUSG00000025791	1832.82	-0.167745	0.148883	-1.12669	0.259874	0.826593	Colon	FALSE	FALSE
ENSMUSG00000026358	492.919	0.309897	0.271306	1.14224	0.253353	0.826593	Colon	FALSE	FALSE
ENSMUSG00000026398	1970.17	0.271348	0.236619	1.14677	0.251475	0.826593	Colon	FALSE	FALSE
ENSMUSG00000026407	11.585	0.900696	0.787621	1.14356	0.252804	0.826593	Colon	FALSE	FALSE
ENSMUSG00000026435	1810.59	-0.259169	0.22869	-1.13328	0.257098	0.826593	Colon	FALSE	FALSE
ENSMUSG00000026437	533.386	-0.192536	0.169843	-1.13361	0.256956	0.826593	Colon	FALSE	FALSE
ENSMUSG00000026479	2331.23	-0.237671	0.207415	-1.14587	0.251848	0.826593	Colon	FALSE	FALSE
ENSMUSG00000026480	936.385	0.211175	0.186443	1.13265	0.25736	0.826593	Colon	FALSE	FALSE
ENSMUSG00000026531	70927.3	0.426945	0.37715	1.13203	0.257621	0.826593	Colon	FALSE	FALSE
ENSMUSG00000026553	9466.4	-0.0706496	0.0607637	-1.16269	0.244953	0.826593	Colon	FALSE	FALSE
ENSMUSG00000026726	15.4359	0.595981	0.52608	1.13287	0.257268	0.826593	Colon	FALSE	FALSE
ENSMUSG00000026755	1599.04	-0.124331	0.108432	-1.14663	0.251536	0.826593	Colon	FALSE	FALSE
ENSMUSG00000026768	240.115	0.283373	0.249245	1.13693	0.255568	0.826593	Colon	FALSE	FALSE
ENSMUSG00000026810	853.983	-0.118351	0.104575	-1.13173	0.257747	0.826593	Colon	FALSE	FALSE
ENSMUSG00000027067	3651.79	-0.121123	0.104526	-1.15878	0.246546	0.826593	Colon	FALSE	FALSE
ENSMUSG00000027305	544.184	-0.120337	0.108059	-1.11362	0.265442	0.826593	Colon	FALSE	FALSE
ENSMUSG00000027326	401.356	0.345293	0.302132	1.14286	0.253098	0.826593	Colon	FALSE	FALSE
ENSMUSG00000027363	2161.79	0.135732	0.119373	1.13704	0.255521	0.826593	Colon	FALSE	FALSE
ENSMUSG00000027387	112.243	-0.287216	0.249458	-1.15136	0.249584	0.826593	Colon	FALSE	FALSE
ENSMUSG00000027422	14368	-0.192665	0.171765	-1.12168	0.261999	0.826593	Colon	FALSE	FALSE
ENSMUSG00000027459	424.127	-0.17313	0.154353	-1.12165	0.262011	0.826593	Colon	FALSE	FALSE
ENSMUSG00000027508	1711.28	0.284223	0.244428	1.16281	0.244908	0.826593	Colon	FALSE	FALSE
ENSMUSG00000027555	635.95	-0.267081	0.232155	-1.15044	0.249963	0.826593	Colon	FALSE	FALSE
ENSMUSG00000027602	1259.87	-0.175203	0.154189	-1.13628	0.255837	0.826593	Colon	FALSE	FALSE
ENSMUSG00000027854	2925.8	0.164905	0.141896	1.16215	0.245173	0.826593	Colon	FALSE	FALSE
ENSMUSG00000027998	1099.42	-0.119578	0.104267	-1.14685	0.251443	0.826593	Colon	FALSE	FALSE
ENSMUSG00000028030	759.764	0.150906	0.134889	1.11874	0.26325	0.826593	Colon	FALSE	FALSE
ENSMUSG00000028098	1763.47	0.156233	0.134755	1.15939	0.246297	0.826593	Colon	FALSE	FALSE
ENSMUSG00000028115	245.849	-0.192814	0.166282	-1.15956	0.246228	0.826593	Colon	FALSE	FALSE
ENSMUSG00000028438	122.374	-0.254886	0.227579	-1.11999	0.262718	0.826593	Colon	FALSE	FALSE
ENSMUSG00000028514	2062.24	0.234395	0.203977	1.14913	0.250504	0.826593	Colon	FALSE	FALSE
ENSMUSG00000028545	127.474	0.516557	0.455982	1.13284	0.257279	0.826593	Colon	FALSE	FALSE
ENSMUSG00000028555	3800.78	-0.231184	0.202881	-1.13951	0.254492	0.826593	Colon	FALSE	FALSE
ENSMUSG00000028608	752.912	-0.168455	0.150693	-1.11787	0.263622	0.826593	Colon	FALSE	FALSE
ENSMUSG00000028633	977.035	-0.366367	0.325685	-1.12491	0.260625	0.826593	Colon	FALSE	FALSE
ENSMUSG00000028744	248.478	-0.178742	0.160231	-1.11552	0.264626	0.826593	Colon	FALSE	FALSE
ENSMUSG00000028749	1530.8	0.136747	0.122092	1.12003	0.262699	0.826593	Colon	FALSE	FALSE
ENSMUSG00000028789	100.517	0.362706	0.312735	1.15979	0.246135	0.826593	Colon	FALSE	FALSE
ENSMUSG00000028902	1292.02	-0.13105	0.116671	-1.12324	0.261334	0.826593	Colon	FALSE	FALSE
ENSMUSG00000028910	2416.9	-0.144508	0.127957	-1.12935	0.258752	0.826593	Colon	FALSE	FALSE
ENSMUSG00000028973	1271.62	-0.245796	0.218922	-1.12276	0.26154	0.826593	Colon	FALSE	FALSE
ENSMUSG00000029089	278.058	-0.188381	0.163666	-1.15101	0.249728	0.826593	Colon	FALSE	FALSE
ENSMUSG00000029176	1286.18	-0.212782	0.186523	-1.14078	0.25396	0.826593	Colon	FALSE	FALSE
ENSMUSG00000029207	529.602	-0.183173	0.161048	-1.13739	0.255377	0.826593	Colon	FALSE	FALSE
ENSMUSG00000029209	376.388	0.197785	0.172464	1.14682	0.251457	0.826593	Colon	FALSE	FALSE
ENSMUSG00000029328	5319.86	-0.156681	0.135218	-1.15873	0.246566	0.826593	Colon	FALSE	FALSE
ENSMUSG00000029373	78.8072	-0.28127	0.252317	-1.11475	0.264958	0.826593	Colon	FALSE	FALSE
ENSMUSG00000029394	2012.53	-0.171493	0.149501	-1.14711	0.251338	0.826593	Colon	FALSE	FALSE
ENSMUSG00000029416	607.095	0.219672	0.195275	1.12494	0.260616	0.826593	Colon	FALSE	FALSE
ENSMUSG00000029461	1209.71	0.226702	0.197421	1.14832	0.250838	0.826593	Colon	FALSE	FALSE
ENSMUSG00000029500	1084.17	-0.136094	0.120507	-1.12934	0.258754	0.826593	Colon	FALSE	FALSE
ENSMUSG00000029551	414.572	-0.177789	0.159353	-1.11569	0.264554	0.826593	Colon	FALSE	FALSE
ENSMUSG00000029594	416.608	-0.250188	0.215275	-1.16218	0.245163	0.826593	Colon	FALSE	FALSE
ENSMUSG00000029782	810.452	0.163466	0.145011	1.12726	0.259632	0.826593	Colon	FALSE	FALSE
ENSMUSG00000030017	22.0904	1.18797	1.02317	1.16106	0.245617	0.826593	Colon	FALSE	FALSE
ENSMUSG00000030284	354.074	-0.265813	0.233351	-1.13911	0.254657	0.826593	Colon	FALSE	FALSE
ENSMUSG00000030307	21.2746	-0.410049	0.363087	-1.12934	0.258754	0.826593	Colon	FALSE	FALSE
ENSMUSG00000030446	148.764	0.172138	0.152365	1.12978	0.25857	0.826593	Colon	FALSE	FALSE
ENSMUSG00000030469	326.292	0.263076	0.234991	1.11951	0.262921	0.826593	Colon	FALSE	FALSE
ENSMUSG00000030551	936.316	-0.201592	0.175409	-1.14927	0.250445	0.826593	Colon	FALSE	FALSE
ENSMUSG00000030672	33.1957	-0.303565	0.267291	-1.13571	0.256077	0.826593	Colon	FALSE	FALSE
ENSMUSG00000030805	2063.01	-0.209975	0.187329	-1.12089	0.262336	0.826593	Colon	FALSE	FALSE
ENSMUSG00000030909	4949.09	-0.169435	0.148236	-1.14301	0.253035	0.826593	Colon	FALSE	FALSE
ENSMUSG00000031007	5196.87	-0.110777	0.0961263	-1.15242	0.24915	0.826593	Colon	FALSE	FALSE
ENSMUSG00000031078	11289.5	-0.196737	0.175931	-1.11827	0.263453	0.826593	Colon	FALSE	FALSE
ENSMUSG00000031217	4167.48	-0.188114	0.16731	-1.12434	0.260868	0.826593	Colon	FALSE	FALSE
ENSMUSG00000031221	2399.37	0.119406	0.104688	1.14059	0.254041	0.826593	Colon	FALSE	FALSE
ENSMUSG00000031283	580.48	0.359862	0.314857	1.14294	0.253065	0.826593	Colon	FALSE	FALSE
ENSMUSG00000031284	59.7223	0.429939	0.376688	1.14137	0.253718	0.826593	Colon	FALSE	FALSE
ENSMUSG00000031358	1526.55	0.109365	0.0951331	1.1496	0.250307	0.826593	Colon	FALSE	FALSE
ENSMUSG00000031429	757.543	-0.102321	0.0891135	-1.14821	0.250883	0.826593	Colon	FALSE	FALSE
ENSMUSG00000031520	196.916	0.192689	0.170285	1.13157	0.257816	0.826593	Colon	FALSE	FALSE
ENSMUSG00000031631	766.706	0.175012	0.154171	1.13518	0.256299	0.826593	Colon	FALSE	FALSE
ENSMUSG00000031731	4426.36	-0.0774266	0.0694511	-1.11484	0.26492	0.826593	Colon	FALSE	FALSE
ENSMUSG00000031799	5219.41	-0.189906	0.168458	-1.12732	0.259608	0.826593	Colon	FALSE	FALSE
ENSMUSG00000031839	2792.23	-0.0831276	0.0743974	-1.11735	0.263846	0.826593	Colon	FALSE	FALSE
ENSMUSG00000032047	5169.31	-0.125875	0.11081	-1.13595	0.255975	0.826593	Colon	FALSE	FALSE
ENSMUSG00000032228	1992.76	0.173889	0.152233	1.14226	0.253348	0.826593	Colon	FALSE	FALSE
ENSMUSG00000032299	792.355	-0.159003	0.142174	-1.11837	0.263408	0.826593	Colon	FALSE	FALSE
ENSMUSG00000032307	1048.23	0.13497	0.116472	1.15882	0.246529	0.826593	Colon	FALSE	FALSE
ENSMUSG00000032352	1967.97	-0.138734	0.119167	-1.16421	0.244341	0.826593	Colon	FALSE	FALSE
ENSMUSG00000032370	446.052	-0.158573	0.136866	-1.1586	0.246619	0.826593	Colon	FALSE	FALSE
ENSMUSG00000032393	3955.37	0.212965	0.19063	1.11716	0.263925	0.826593	Colon	FALSE	FALSE
ENSMUSG00000032403	256.057	-0.204274	0.17667	-1.15625	0.247579	0.826593	Colon	FALSE	FALSE
ENSMUSG00000032412	2152.26	-0.0876985	0.0776155	-1.12991	0.258515	0.826593	Colon	FALSE	FALSE
ENSMUSG00000032435	1635.35	-0.130842	0.116144	-1.12656	0.25993	0.826593	Colon	FALSE	FALSE
ENSMUSG00000032454	1242.11	-0.273147	0.235955	-1.15762	0.247017	0.826593	Colon	FALSE	FALSE
ENSMUSG00000032477	1591.95	-0.152067	0.133098	-1.14252	0.253238	0.826593	Colon	FALSE	FALSE
ENSMUSG00000032478	269.871	-0.194213	0.167244	-1.16125	0.245539	0.826593	Colon	FALSE	FALSE
ENSMUSG00000032554	2465.26	-0.424431	0.38124	-1.11329	0.265584	0.826593	Colon	FALSE	FALSE
ENSMUSG00000032555	1528	-0.226599	0.198865	-1.13946	0.254511	0.826593	Colon	FALSE	FALSE
ENSMUSG00000032583	1065.47	-0.187606	0.165801	-1.13151	0.257839	0.826593	Colon	FALSE	FALSE
ENSMUSG00000032621	1729.2	-0.138154	0.120552	-1.14601	0.251792	0.826593	Colon	FALSE	FALSE
ENSMUSG00000032714	215.683	0.250463	0.223605	1.12011	0.262666	0.826593	Colon	FALSE	FALSE
ENSMUSG00000032733	629.779	0.140699	0.123854	1.13601	0.255951	0.826593	Colon	FALSE	FALSE
ENSMUSG00000032977	935.943	-0.102021	0.0898255	-1.13577	0.256055	0.826593	Colon	FALSE	FALSE
ENSMUSG00000033268	12.4958	-0.515297	0.447043	-1.15268	0.249042	0.826593	Colon	FALSE	FALSE
ENSMUSG00000033355	300.57	0.396234	0.350923	1.12912	0.258847	0.826593	Colon	FALSE	FALSE
ENSMUSG00000033436	188.271	0.344579	0.30343	1.13561	0.256118	0.826593	Colon	FALSE	FALSE
ENSMUSG00000033808	2719.31	0.0962399	0.0852034	1.12953	0.258674	0.826593	Colon	FALSE	FALSE
ENSMUSG00000033987	8.41976	1.18814	1.06671	1.11384	0.265348	0.826593	Colon	FALSE	FALSE
ENSMUSG00000034022	1813.77	-0.317599	0.283143	-1.12169	0.261994	0.826593	Colon	FALSE	FALSE
ENSMUSG00000034118	340.456	0.241213	0.216672	1.11327	0.265594	0.826593	Colon	FALSE	FALSE
ENSMUSG00000034163	2218.25	-0.198235	0.172748	-1.14754	0.251159	0.826593	Colon	FALSE	FALSE
ENSMUSG00000034226	56.1262	0.300145	0.263326	1.13982	0.25436	0.826593	Colon	FALSE	FALSE
ENSMUSG00000034457	62.1741	0.438106	0.386408	1.13379	0.256881	0.826593	Colon	FALSE	FALSE
ENSMUSG00000034652	48.4233	0.618326	0.533926	1.15807	0.246834	0.826593	Colon	FALSE	FALSE
ENSMUSG00000034773	103.878	-0.397964	0.346706	-1.14784	0.251033	0.826593	Colon	FALSE	FALSE
ENSMUSG00000034872	68.6037	0.279781	0.240157	1.16499	0.244023	0.826593	Colon	FALSE	FALSE
ENSMUSG00000035314	190.306	0.290837	0.250286	1.16202	0.245227	0.826593	Colon	FALSE	FALSE
ENSMUSG00000035498	2450.2	0.171094	0.150759	1.13489	0.256422	0.826593	Colon	FALSE	FALSE
ENSMUSG00000035629	1078.48	0.183411	0.163837	1.11947	0.262941	0.826593	Colon	FALSE	FALSE
ENSMUSG00000035683	711.917	-0.248099	0.218952	-1.13312	0.257162	0.826593	Colon	FALSE	FALSE
ENSMUSG00000035773	43.9533	0.339729	0.29189	1.1639	0.244466	0.826593	Colon	FALSE	FALSE
ENSMUSG00000035776	976.449	0.182434	0.160971	1.13334	0.257073	0.826593	Colon	FALSE	FALSE
ENSMUSG00000035992	984.961	0.22966	0.206143	1.11408	0.265243	0.826593	Colon	FALSE	FALSE
ENSMUSG00000036091	12.0931	0.408693	0.366831	1.11412	0.265229	0.826593	Colon	FALSE	FALSE
ENSMUSG00000036292	241.956	-0.183228	0.162322	-1.12879	0.258987	0.826593	Colon	FALSE	FALSE
ENSMUSG00000036362	50.6387	0.673912	0.590439	1.14137	0.253714	0.826593	Colon	FALSE	FALSE
ENSMUSG00000036427	15686.3	-0.179516	0.154117	-1.16481	0.244098	0.826593	Colon	FALSE	FALSE
ENSMUSG00000036529	3219.22	-0.244345	0.21374	-1.14319	0.25296	0.826593	Colon	FALSE	FALSE
ENSMUSG00000036599	410.72	0.274967	0.239699	1.14714	0.251325	0.826593	Colon	FALSE	FALSE
ENSMUSG00000036817	2573.86	0.158891	0.139757	1.13691	0.255576	0.826593	Colon	FALSE	FALSE
ENSMUSG00000036853	5.47422	1.44242	1.28246	1.12473	0.260703	0.826593	Colon	FALSE	FALSE
ENSMUSG00000037259	40.3515	0.398661	0.342515	1.16392	0.244455	0.826593	Colon	FALSE	FALSE
ENSMUSG00000037339	977.279	-0.125188	0.110335	-1.13462	0.256534	0.826593	Colon	FALSE	FALSE
ENSMUSG00000037348	240.198	0.175204	0.155974	1.12329	0.261313	0.826593	Colon	FALSE	FALSE
ENSMUSG00000037376	728.18	-0.229964	0.200791	-1.14529	0.252089	0.826593	Colon	FALSE	FALSE
ENSMUSG00000037443	493.558	-0.188988	0.167937	-1.12535	0.260441	0.826593	Colon	FALSE	FALSE
ENSMUSG00000037447	215.313	0.523831	0.465265	1.12588	0.260218	0.826593	Colon	FALSE	FALSE
ENSMUSG00000037552	777.543	0.231187	0.202709	1.14049	0.254082	0.826593	Colon	FALSE	FALSE
ENSMUSG00000037725	451.583	-0.244186	0.216499	-1.12789	0.259368	0.826593	Colon	FALSE	FALSE
ENSMUSG00000037818	342.644	0.347391	0.30013	1.15747	0.247081	0.826593	Colon	FALSE	FALSE
ENSMUSG00000037855	51.6242	0.323087	0.279981	1.15396	0.248516	0.826593	Colon	FALSE	FALSE
ENSMUSG00000037933	1077.5	0.164908	0.146619	1.12474	0.260701	0.826593	Colon	FALSE	FALSE
ENSMUSG00000037996	16.2454	0.719777	0.619868	1.16118	0.24557	0.826593	Colon	FALSE	FALSE
ENSMUSG00000038115	25.1996	-0.3861	0.342119	-1.12855	0.259086	0.826593	Colon	FALSE	FALSE
ENSMUSG00000038187	482.579	-0.173985	0.149786	-1.16155	0.245417	0.826593	Colon	FALSE	FALSE
ENSMUSG00000038253	605.865	-0.33545	0.298178	-1.125	0.260589	0.826593	Colon	FALSE	FALSE
ENSMUSG00000038370	1482.88	0.207407	0.18564	1.11726	0.263885	0.826593	Colon	FALSE	FALSE
ENSMUSG00000038406	2960.8	0.0781146	0.0695243	1.12356	0.261201	0.826593	Colon	FALSE	FALSE
ENSMUSG00000038503	1335.93	0.163383	0.144529	1.13045	0.258285	0.826593	Colon	FALSE	FALSE
ENSMUSG00000038578	72.8151	0.636164	0.552668	1.15108	0.2497	0.826593	Colon	FALSE	FALSE
ENSMUSG00000038612	18681.6	-0.155609	0.137904	-1.12839	0.259157	0.826593	Colon	FALSE	FALSE
ENSMUSG00000038729	3987.8	0.283439	0.248459	1.14079	0.253959	0.826593	Colon	FALSE	FALSE
ENSMUSG00000038811	228.818	0.419847	0.364828	1.15081	0.249811	0.826593	Colon	FALSE	FALSE
ENSMUSG00000038855	1248.87	0.245792	0.219152	1.12156	0.26205	0.826593	Colon	FALSE	FALSE
ENSMUSG00000038871	1521.49	-0.16134	0.140843	-1.14553	0.25199	0.826593	Colon	FALSE	FALSE
ENSMUSG00000038990	1174.21	0.138281	0.124095	1.11431	0.265145	0.826593	Colon	FALSE	FALSE
ENSMUSG00000039021	33.3295	-0.481667	0.424469	-1.13475	0.256479	0.826593	Colon	FALSE	FALSE
ENSMUSG00000039419	59.2868	0.592443	0.512378	1.15626	0.247574	0.826593	Colon	FALSE	FALSE
ENSMUSG00000039682	2346.52	0.186863	0.164442	1.13635	0.255812	0.826593	Colon	FALSE	FALSE
ENSMUSG00000039883	58.4818	0.451589	0.397259	1.13676	0.255638	0.826593	Colon	FALSE	FALSE
ENSMUSG00000039913	7.10227	-0.639138	0.55591	-1.14971	0.250262	0.826593	Colon	FALSE	FALSE
ENSMUSG00000039988	2441.78	0.110863	0.0957662	1.15764	0.24701	0.826593	Colon	FALSE	FALSE
ENSMUSG00000040274	1052.82	0.281659	0.242294	1.16247	0.245047	0.826593	Colon	FALSE	FALSE
ENSMUSG00000040385	6629.44	-0.0897676	0.0789075	-1.13763	0.255275	0.826593	Colon	FALSE	FALSE
ENSMUSG00000040389	309.432	0.192806	0.165371	1.1659	0.243655	0.826593	Colon	FALSE	FALSE
ENSMUSG00000040667	1762.36	-0.0879591	0.0782725	-1.12375	0.261117	0.826593	Colon	FALSE	FALSE
ENSMUSG00000040717	327.026	0.313821	0.275803	1.13785	0.255185	0.826593	Colon	FALSE	FALSE
ENSMUSG00000041193	1218.25	0.307481	0.273075	1.126	0.260167	0.826593	Colon	FALSE	FALSE
ENSMUSG00000041297	2110.31	0.152265	0.136531	1.11524	0.264746	0.826593	Colon	FALSE	FALSE
ENSMUSG00000041471	140.359	0.269758	0.235282	1.14653	0.251575	0.826593	Colon	FALSE	FALSE
ENSMUSG00000041658	38.2018	0.463661	0.400401	1.15799	0.246868	0.826593	Colon	FALSE	FALSE
ENSMUSG00000041891	1771.56	0.167952	0.150622	1.11505	0.264827	0.826593	Colon	FALSE	FALSE
ENSMUSG00000041992	778.653	0.243736	0.218734	1.1143	0.265149	0.826593	Colon	FALSE	FALSE
ENSMUSG00000042105	473.04	0.260745	0.229782	1.13475	0.256481	0.826593	Colon	FALSE	FALSE
ENSMUSG00000042271	609.046	0.263965	0.230692	1.14423	0.252529	0.826593	Colon	FALSE	FALSE
ENSMUSG00000042331	2210.43	-0.260099	0.227875	-1.14141	0.253699	0.826593	Colon	FALSE	FALSE
ENSMUSG00000042439	301.702	0.252596	0.225971	1.11782	0.263642	0.826593	Colon	FALSE	FALSE
ENSMUSG00000042487	805.717	-0.117693	0.102603	-1.14707	0.251352	0.826593	Colon	FALSE	FALSE
ENSMUSG00000042535	1579.44	0.0979634	0.0859148	1.14024	0.254187	0.826593	Colon	FALSE	FALSE
ENSMUSG00000042671	63.6413	0.423658	0.379807	1.11546	0.264654	0.826593	Colon	FALSE	FALSE
ENSMUSG00000042705	822.461	-0.118524	0.105509	-1.12335	0.261287	0.826593	Colon	FALSE	FALSE
ENSMUSG00000042737	538.986	-0.149333	0.129311	-1.15484	0.248156	0.826593	Colon	FALSE	FALSE
ENSMUSG00000042903	1623.61	0.164788	0.14435	1.14159	0.253626	0.826593	Colon	FALSE	FALSE
ENSMUSG00000043079	3089.53	-0.176006	0.151804	-1.15943	0.24628	0.826593	Colon	FALSE	FALSE
ENSMUSG00000043165	11.3373	-0.606806	0.54348	-1.11652	0.2642	0.826593	Colon	FALSE	FALSE
ENSMUSG00000043633	17.3329	-0.445104	0.383843	-1.1596	0.246212	0.826593	Colon	FALSE	FALSE
ENSMUSG00000043687	40.1214	-0.372658	0.329294	-1.13169	0.257766	0.826593	Colon	FALSE	FALSE
ENSMUSG00000044033	104.057	0.314169	0.276244	1.13729	0.255418	0.826593	Colon	FALSE	FALSE
ENSMUSG00000044220	272.869	0.250797	0.22368	1.12123	0.262188	0.826593	Colon	FALSE	FALSE
ENSMUSG00000044224	967	-0.0892365	0.0799815	-1.11571	0.264545	0.826593	Colon	FALSE	FALSE
ENSMUSG00000044534	47.1029	0.493005	0.440576	1.119	0.26314	0.826593	Colon	FALSE	FALSE
ENSMUSG00000044646	426.8	-0.306066	0.264272	-1.15815	0.246804	0.826593	Colon	FALSE	FALSE
ENSMUSG00000044709	783.72	-0.158205	0.141962	-1.11441	0.265102	0.826593	Colon	FALSE	FALSE
ENSMUSG00000044770	1954.89	0.202793	0.177374	1.14331	0.252911	0.826593	Colon	FALSE	FALSE
ENSMUSG00000044864	1375.28	-0.244429	0.218876	-1.11675	0.264102	0.826593	Colon	FALSE	FALSE
ENSMUSG00000045613	843.105	0.270787	0.241767	1.12003	0.262701	0.826593	Colon	FALSE	FALSE
ENSMUSG00000045886	407.863	-0.158435	0.137558	-1.15177	0.249418	0.826593	Colon	FALSE	FALSE
ENSMUSG00000045962	4849.15	0.109495	0.0967032	1.13228	0.257515	0.826593	Colon	FALSE	FALSE
ENSMUSG00000045968	20.2792	-0.39718	0.343215	-1.15723	0.247177	0.826593	Colon	FALSE	FALSE
ENSMUSG00000046329	1105.06	0.217462	0.189441	1.14791	0.251005	0.826593	Colon	FALSE	FALSE
ENSMUSG00000046743	432.076	0.269809	0.231362	1.16618	0.243542	0.826593	Colon	FALSE	FALSE
ENSMUSG00000046805	721.02	0.502648	0.437114	1.14992	0.250176	0.826593	Colon	FALSE	FALSE
ENSMUSG00000047044	501.641	-0.147723	0.131884	-1.1201	0.262671	0.826593	Colon	FALSE	FALSE
ENSMUSG00000047714	4126.44	-0.171733	0.151993	-1.12987	0.25853	0.826593	Colon	FALSE	FALSE
ENSMUSG00000047854	81.2186	-0.362296	0.312102	-1.16083	0.245712	0.826593	Colon	FALSE	FALSE
ENSMUSG00000047989	821.464	-0.270717	0.243042	-1.11387	0.265335	0.826593	Colon	FALSE	FALSE
ENSMUSG00000048027	3092.25	0.137644	0.121529	1.1326	0.257383	0.826593	Colon	FALSE	FALSE
ENSMUSG00000048047	1111.44	0.234838	0.202166	1.16161	0.245394	0.826593	Colon	FALSE	FALSE
ENSMUSG00000048249	2012.46	0.306854	0.264662	1.15942	0.246286	0.826593	Colon	FALSE	FALSE
ENSMUSG00000048332	372.578	0.222341	0.195612	1.13664	0.255688	0.826593	Colon	FALSE	FALSE
ENSMUSG00000048442	158	-0.258294	0.222881	-1.15888	0.246503	0.826593	Colon	FALSE	FALSE
ENSMUSG00000049122	12.3713	-0.585026	0.505029	-1.1584	0.2467	0.826593	Colon	FALSE	FALSE
ENSMUSG00000049321	154.306	0.247359	0.214564	1.15284	0.248975	0.826593	Colon	FALSE	FALSE
ENSMUSG00000049562	246.855	0.187351	0.166775	1.12338	0.261277	0.826593	Colon	FALSE	FALSE
ENSMUSG00000050556	279.503	0.273634	0.242623	1.12782	0.259398	0.826593	Colon	FALSE	FALSE
ENSMUSG00000050910	360.185	-0.139141	0.1205	-1.1547	0.248214	0.826593	Colon	FALSE	FALSE
ENSMUSG00000051306	698.961	0.0983733	0.0876264	1.12265	0.261588	0.826593	Colon	FALSE	FALSE
ENSMUSG00000051864	1526.77	0.192965	0.170543	1.13148	0.257855	0.826593	Colon	FALSE	FALSE
ENSMUSG00000052446	578.002	0.142555	0.126264	1.12902	0.25889	0.826593	Colon	FALSE	FALSE
ENSMUSG00000052512	543.212	0.261123	0.223998	1.16574	0.24372	0.826593	Colon	FALSE	FALSE
ENSMUSG00000052794	169.897	0.280923	0.24464	1.14831	0.250841	0.826593	Colon	FALSE	FALSE
ENSMUSG00000052852	179.155	0.320864	0.276981	1.15843	0.246687	0.826593	Colon	FALSE	FALSE
ENSMUSG00000052949	158.78	0.391646	0.346557	1.13011	0.258431	0.826593	Colon	FALSE	FALSE
ENSMUSG00000052981	10.1124	-0.52125	0.458165	-1.13769	0.255249	0.826593	Colon	FALSE	FALSE
ENSMUSG00000053063	17.5075	1.0003	0.871879	1.14729	0.251261	0.826593	Colon	FALSE	FALSE
ENSMUSG00000053070	57.9206	0.305176	0.269854	1.13089	0.2581	0.826593	Colon	FALSE	FALSE
ENSMUSG00000053182	267.356	0.383047	0.32914	1.16378	0.244513	0.826593	Colon	FALSE	FALSE
ENSMUSG00000054000	150.5	-0.278692	0.241706	-1.15302	0.248903	0.826593	Colon	FALSE	FALSE
ENSMUSG00000054400	205.195	0.138434	0.123437	1.12149	0.262077	0.826593	Colon	FALSE	FALSE
ENSMUSG00000054469	2678.06	0.279732	0.250645	1.11605	0.264401	0.826593	Colon	FALSE	FALSE
ENSMUSG00000054770	281.746	0.160422	0.140766	1.13964	0.254436	0.826593	Colon	FALSE	FALSE
ENSMUSG00000055108	6.16968	0.715491	0.629137	1.13726	0.25543	0.826593	Colon	FALSE	FALSE
ENSMUSG00000055184	36.9896	-0.379959	0.336716	-1.12843	0.25914	0.826593	Colon	FALSE	FALSE
ENSMUSG00000055827	9255.99	-0.177658	0.154041	-1.15332	0.24878	0.826593	Colon	FALSE	FALSE
ENSMUSG00000056952	1307.37	-0.150918	0.131891	-1.14427	0.252512	0.826593	Colon	FALSE	FALSE
ENSMUSG00000057135	18.8223	1.08082	0.955259	1.13145	0.257867	0.826593	Colon	FALSE	FALSE
ENSMUSG00000057497	1141.69	-0.117251	0.101266	-1.15785	0.246925	0.826593	Colon	FALSE	FALSE
ENSMUSG00000057554	2074.28	0.0798534	0.070844	1.12717	0.25967	0.826593	Colon	FALSE	FALSE
ENSMUSG00000057719	752.847	0.258163	0.224666	1.1491	0.250516	0.826593	Colon	FALSE	FALSE
ENSMUSG00000057777	387.183	0.28779	0.253407	1.13568	0.256089	0.826593	Colon	FALSE	FALSE
ENSMUSG00000058192	280.822	0.157281	0.135686	1.15915	0.246395	0.826593	Colon	FALSE	FALSE
ENSMUSG00000058569	3835.69	-0.139419	0.123514	-1.12877	0.258996	0.826593	Colon	FALSE	FALSE
ENSMUSG00000058740	30.201	-0.5886	0.525239	-1.12063	0.262445	0.826593	Colon	FALSE	FALSE
ENSMUSG00000058897	24.7292	0.496598	0.439118	1.1309	0.258098	0.826593	Colon	FALSE	FALSE
ENSMUSG00000058908	122.248	0.741911	0.664289	1.11685	0.264058	0.826593	Colon	FALSE	FALSE
ENSMUSG00000058966	30.6203	-0.486583	0.424852	-1.1453	0.252085	0.826593	Colon	FALSE	FALSE
ENSMUSG00000059146	80.3838	0.538048	0.46406	1.15944	0.246279	0.826593	Colon	FALSE	FALSE
ENSMUSG00000059835	8.15624	-0.555982	0.494671	-1.12394	0.261037	0.826593	Colon	FALSE	FALSE
ENSMUSG00000059839	343.849	0.290618	0.258151	1.12577	0.260264	0.826593	Colon	FALSE	FALSE
ENSMUSG00000060036	28861	0.0861543	0.0760678	1.1326	0.257383	0.826593	Colon	FALSE	FALSE
ENSMUSG00000061013	474.59	0.272745	0.24201	1.127	0.259742	0.826593	Colon	FALSE	FALSE
ENSMUSG00000061410	1448.16	0.216095	0.187112	1.1549	0.248132	0.826593	Colon	FALSE	FALSE
ENSMUSG00000061535	107.952	0.366622	0.326549	1.12272	0.261558	0.826593	Colon	FALSE	FALSE
ENSMUSG00000062012	103.343	0.193164	0.172843	1.11757	0.263751	0.826593	Colon	FALSE	FALSE
ENSMUSG00000062040	260.729	0.17506	0.154529	1.13286	0.257272	0.826593	Colon	FALSE	FALSE
ENSMUSG00000062906	485.845	0.225141	0.197749	1.13852	0.254905	0.826593	Colon	FALSE	FALSE
ENSMUSG00000063052	755.88	0.132709	0.118234	1.12243	0.261679	0.826593	Colon	FALSE	FALSE
ENSMUSG00000063458	9.66912	0.497892	0.447061	1.1137	0.265408	0.826593	Colon	FALSE	FALSE
ENSMUSG00000063488	638.165	0.207767	0.180267	1.15255	0.249094	0.826593	Colon	FALSE	FALSE
ENSMUSG00000063952	4639.87	-0.115056	0.0999372	-1.15128	0.249617	0.826593	Colon	FALSE	FALSE
ENSMUSG00000064147	14.2686	-0.882282	0.761201	-1.15907	0.246429	0.826593	Colon	FALSE	FALSE
ENSMUSG00000064264	100.854	-0.267706	0.234284	-1.14265	0.253182	0.826593	Colon	FALSE	FALSE
ENSMUSG00000066952	21.4843	0.373591	0.326009	1.14595	0.251815	0.826593	Colon	FALSE	FALSE
ENSMUSG00000067212	6144.5	0.17346	0.155506	1.11546	0.264655	0.826593	Colon	FALSE	FALSE
ENSMUSG00000067365	992.147	-0.130603	0.116956	-1.11669	0.264126	0.826593	Colon	FALSE	FALSE
ENSMUSG00000067995	652.013	-0.152294	0.132501	-1.14938	0.250401	0.826593	Colon	FALSE	FALSE
ENSMUSG00000068328	3003.51	-0.16504	0.146261	-1.12839	0.259155	0.826593	Colon	FALSE	FALSE
ENSMUSG00000070047	9375.37	-0.200135	0.178672	-1.12013	0.26266	0.826593	Colon	FALSE	FALSE
ENSMUSG00000070337	12.6098	0.487504	0.437241	1.11496	0.26487	0.826593	Colon	FALSE	FALSE
ENSMUSG00000071793	101.401	0.401761	0.345417	1.16312	0.244782	0.826593	Colon	FALSE	FALSE
ENSMUSG00000072294	241.96	0.350496	0.309301	1.13319	0.257135	0.826593	Colon	FALSE	FALSE
ENSMUSG00000072494	166.081	-0.19586	0.169582	-1.15496	0.248107	0.826593	Colon	FALSE	FALSE
ENSMUSG00000073043	1479.61	0.209085	0.181399	1.15262	0.249066	0.826593	Colon	FALSE	FALSE
ENSMUSG00000073436	594.003	-0.152761	0.133793	-1.14177	0.25355	0.826593	Colon	FALSE	FALSE
ENSMUSG00000073940	82.273	0.397616	0.350499	1.13443	0.256615	0.826593	Colon	FALSE	FALSE
ENSMUSG00000074215	36.4296	-0.283421	0.252588	-1.12207	0.261833	0.826593	Colon	FALSE	FALSE
ENSMUSG00000074345	51.7501	0.444496	0.385304	1.15362	0.248654	0.826593	Colon	FALSE	FALSE
ENSMUSG00000074577	34.4062	0.542585	0.4767	1.13821	0.255032	0.826593	Colon	FALSE	FALSE
ENSMUSG00000074637	12.8386	-0.591323	0.515255	-1.14763	0.251121	0.826593	Colon	FALSE	FALSE
ENSMUSG00000074867	57.4107	-0.304097	0.266375	-1.14161	0.253614	0.826593	Colon	FALSE	FALSE
ENSMUSG00000075279	744.665	-0.160064	0.140946	-1.13564	0.256109	0.826593	Colon	FALSE	FALSE
ENSMUSG00000075569	7.97504	0.970259	0.859359	1.12905	0.258877	0.826593	Colon	FALSE	FALSE
ENSMUSG00000075701	2003.09	-0.104969	0.0917114	-1.14455	0.252394	0.826593	Colon	FALSE	FALSE
ENSMUSG00000076435	2514.08	0.204323	0.176152	1.15992	0.24608	0.826593	Colon	FALSE	FALSE
ENSMUSG00000076556	15.1381	1.22267	1.06991	1.14278	0.253129	0.826593	Colon	FALSE	FALSE
ENSMUSG00000076580	26.0343	0.957047	0.840717	1.13837	0.254966	0.826593	Colon	FALSE	FALSE
ENSMUSG00000078126	55.8044	-0.309449	0.26756	-1.15656	0.247453	0.826593	Colon	FALSE	FALSE
ENSMUSG00000078612	26.7955	-0.597307	0.534654	-1.11718	0.263916	0.826593	Colon	FALSE	FALSE
ENSMUSG00000078636	1413.78	-0.245536	0.220486	-1.11361	0.265446	0.826593	Colon	FALSE	FALSE
ENSMUSG00000078768	62.304	0.392157	0.337243	1.16283	0.244897	0.826593	Colon	FALSE	FALSE
ENSMUSG00000078866	154.567	0.211331	0.183309	1.15286	0.248967	0.826593	Colon	FALSE	FALSE
ENSMUSG00000078880	157.508	0.342	0.306686	1.11515	0.264788	0.826593	Colon	FALSE	FALSE
ENSMUSG00000078897	73.5866	0.294374	0.257941	1.14124	0.253769	0.826593	Colon	FALSE	FALSE
ENSMUSG00000078954	182.473	0.269363	0.237133	1.13592	0.255992	0.826593	Colon	FALSE	FALSE
ENSMUSG00000079343	4.16759	1.2376	1.06212	1.16522	0.243931	0.826593	Colon	FALSE	FALSE
ENSMUSG00000081534	1183.55	0.119717	0.107463	1.11403	0.265265	0.826593	Colon	FALSE	FALSE
ENSMUSG00000081738	55.9636	-0.431862	0.387236	-1.11524	0.264746	0.826593	Colon	FALSE	FALSE
ENSMUSG00000083454	11.9218	-0.547438	0.480583	-1.13911	0.254657	0.826593	Colon	FALSE	FALSE
ENSMUSG00000087370	721.989	0.237078	0.207783	1.14099	0.253875	0.826593	Colon	FALSE	FALSE
ENSMUSG00000090000	2060.71	-0.113486	0.101416	-1.11902	0.263132	0.826593	Colon	FALSE	FALSE
ENSMUSG00000090659	101.848	0.293211	0.251809	1.16442	0.244255	0.826593	Colon	FALSE	FALSE
ENSMUSG00000094164	10.5753	1.44072	1.28013	1.12546	0.260396	0.826593	Colon	FALSE	FALSE
ENSMUSG00000095026	1879.05	-0.192739	0.167574	-1.15018	0.250071	0.826593	Colon	FALSE	FALSE
ENSMUSG00000095457	317.552	0.453563	0.402534	1.12677	0.25984	0.826593	Colon	FALSE	FALSE
ENSMUSG00000096146	20.1793	0.490291	0.440215	1.11375	0.265386	0.826593	Colon	FALSE	FALSE
ENSMUSG00000096326	10.1754	1.19935	1.02939	1.1651	0.243978	0.826593	Colon	FALSE	FALSE
ENSMUSG00000096629	11.2277	-0.547409	0.471243	-1.16163	0.245387	0.826593	Colon	FALSE	FALSE
ENSMUSG00000102758	178.274	0.336215	0.294092	1.14323	0.252942	0.826593	Colon	FALSE	FALSE
ENSMUSG00000103088	79.0297	0.354317	0.308711	1.14773	0.251079	0.826593	Colon	FALSE	FALSE
ENSMUSG00000103332	21.1195	0.479168	0.424505	1.12877	0.258995	0.826593	Colon	FALSE	FALSE
ENSMUSG00000104063	27.0892	0.476361	0.417596	1.14072	0.253986	0.826593	Colon	FALSE	FALSE
ENSMUSG00000104802	19.6329	-0.454069	0.401348	-1.13136	0.257904	0.826593	Colon	FALSE	FALSE
ENSMUSG00000107023	1601.59	-0.49109	0.432055	-1.13664	0.255689	0.826593	Colon	FALSE	FALSE
ENSMUSG00000108366	6.31864	-0.733259	0.631472	-1.16119	0.245565	0.826593	Colon	FALSE	FALSE
ENSMUSG00000109325	138.162	-0.357478	0.307978	-1.16073	0.245754	0.826593	Colon	FALSE	FALSE
ENSMUSG00000112474	20.8239	-0.46357	0.399192	-1.16127	0.245532	0.826593	Colon	FALSE	FALSE
ENSMUSG00000113890	55.562	0.27854	0.246102	1.13181	0.257716	0.826593	Colon	FALSE	FALSE
ENSMUSG00000113949	1787.37	-0.101744	0.0898961	-1.1318	0.257721	0.826593	Colon	FALSE	FALSE
ENSMUSG00000115194	10.4094	-0.594506	0.529937	-1.12184	0.261929	0.826593	Colon	FALSE	FALSE
ENSMUSG00000116940	50.6022	-0.328341	0.283974	-1.15624	0.247585	0.826593	Colon	FALSE	FALSE
ENSMUSG00000121883	195.793	-0.214416	0.191702	-1.11848	0.263361	0.826593	Colon	FALSE	FALSE
ENSMUSG00000023008	270.75	0.486146	0.436873	1.11279	0.265801	0.826883	Colon	FALSE	FALSE
ENSMUSG00000028882	994.2	-0.150324	0.135078	-1.11287	0.265764	0.826883	Colon	FALSE	FALSE
ENSMUSG00000060152	639.551	-0.249001	0.223794	-1.11264	0.265864	0.826921	Colon	FALSE	FALSE
ENSMUSG00000041685	3084.97	0.176913	0.159082	1.11209	0.2661	0.827493	Colon	FALSE	FALSE
ENSMUSG00000029136	281.617	-0.181017	0.162791	-1.11196	0.266157	0.82751	Colon	FALSE	FALSE
ENSMUSG00000002345	518.707	-0.127924	0.115301	-1.10948	0.267224	0.827516	Colon	FALSE	FALSE
ENSMUSG00000023942	1193.98	-0.101475	0.0914001	-1.11023	0.2669	0.827516	Colon	FALSE	FALSE
ENSMUSG00000024887	678.034	0.271254	0.244494	1.10945	0.267236	0.827516	Colon	FALSE	FALSE
ENSMUSG00000025810	231.228	0.258314	0.232749	1.10984	0.267069	0.827516	Colon	FALSE	FALSE
ENSMUSG00000026313	1151.04	0.255803	0.230326	1.11061	0.266735	0.827516	Colon	FALSE	FALSE
ENSMUSG00000026728	2918.08	0.304475	0.274463	1.10935	0.26728	0.827516	Colon	FALSE	FALSE
ENSMUSG00000027198	1446.86	0.11047	0.0995736	1.10943	0.267246	0.827516	Colon	FALSE	FALSE
ENSMUSG00000028405	3026.51	-0.14239	0.128157	-1.11107	0.26654	0.827516	Colon	FALSE	FALSE
ENSMUSG00000029088	117.714	0.404688	0.3644	1.11056	0.266758	0.827516	Colon	FALSE	FALSE
ENSMUSG00000037188	28.1893	0.323737	0.29151	1.11055	0.266761	0.827516	Colon	FALSE	FALSE
ENSMUSG00000039055	108.027	-0.306678	0.275963	-1.1113	0.266439	0.827516	Colon	FALSE	FALSE
ENSMUSG00000040482	811.881	-0.237799	0.214102	-1.11068	0.266707	0.827516	Colon	FALSE	FALSE
ENSMUSG00000040631	5261.22	-0.187717	0.168981	-1.11087	0.266623	0.827516	Colon	FALSE	FALSE
ENSMUSG00000042444	1530.86	0.170027	0.153239	1.10955	0.267192	0.827516	Colon	FALSE	FALSE
ENSMUSG00000043458	7.69838	0.480102	0.432778	1.10935	0.26728	0.827516	Colon	FALSE	FALSE
ENSMUSG00000045625	12.9051	0.498199	0.448773	1.11013	0.266941	0.827516	Colon	FALSE	FALSE
ENSMUSG00000069939	186.708	-0.23855	0.214971	-1.10969	0.267133	0.827516	Colon	FALSE	FALSE
ENSMUSG00000071176	195.531	0.272842	0.245512	1.11132	0.266432	0.827516	Colon	FALSE	FALSE
ENSMUSG00000073856	26.5436	-0.401419	0.361134	-1.11155	0.266331	0.827516	Colon	FALSE	FALSE
ENSMUSG00000074909	673.512	0.129073	0.116355	1.10931	0.267298	0.827516	Colon	FALSE	FALSE
ENSMUSG00000110371	6.48836	-0.737707	0.663862	-1.11123	0.266467	0.827516	Colon	FALSE	FALSE
ENSMUSG00000114858	7.7932	0.517858	0.465876	1.11158	0.266319	0.827516	Colon	FALSE	FALSE
ENSMUSG00000046312	451.852	0.255438	0.230301	1.10915	0.267366	0.827566	Colon	FALSE	FALSE
ENSMUSG00000002372	1719.55	-0.132008	0.119034	-1.10899	0.267434	0.827615	Colon	FALSE	FALSE
ENSMUSG00000020123	34.677	0.415456	0.374734	1.10867	0.267574	0.827666	Colon	FALSE	FALSE
ENSMUSG00000040782	4563.25	0.23443	0.211466	1.10859	0.267605	0.827666	Colon	FALSE	FALSE
ENSMUSG00000045095	2103.75	-0.198572	0.179094	-1.10876	0.267533	0.827666	Colon	FALSE	FALSE
ENSMUSG00000034958	55.8217	0.539879	0.487053	1.10846	0.267664	0.827686	Colon	FALSE	FALSE
ENSMUSG00000023191	170.938	0.28927	0.261024	1.10821	0.26777	0.827696	Colon	FALSE	FALSE
ENSMUSG00000030249	865.34	0.316218	0.285313	1.10832	0.267725	0.827696	Colon	FALSE	FALSE
ENSMUSG00000026080	131.511	0.544558	0.491565	1.10781	0.267946	0.828078	Colon	FALSE	FALSE
ENSMUSG00000002010	3394.24	0.0875273	0.0790394	1.10739	0.268126	0.828315	Colon	FALSE	FALSE
ENSMUSG00000020114	2897.45	0.219264	0.197998	1.10741	0.268119	0.828315	Colon	FALSE	FALSE
ENSMUSG00000036461	3838.88	0.161734	0.146093	1.10707	0.268265	0.828425	Colon	FALSE	FALSE
ENSMUSG00000037664	173.647	-0.354532	0.320234	-1.1071	0.268249	0.828425	Colon	FALSE	FALSE
ENSMUSG00000000957	2092.84	0.123333	0.113031	1.09115	0.275207	0.828623	Colon	FALSE	FALSE
ENSMUSG00000004535	21518.8	0.220921	0.201013	1.09904	0.271752	0.828623	Colon	FALSE	FALSE
ENSMUSG00000004637	248.469	0.157395	0.143094	1.09994	0.271357	0.828623	Colon	FALSE	FALSE
ENSMUSG00000004843	6138.24	-0.167157	0.151617	-1.10249	0.270248	0.828623	Colon	FALSE	FALSE
ENSMUSG00000004895	1593.18	-0.0878031	0.080023	-1.09722	0.272544	0.828623	Colon	FALSE	FALSE
ENSMUSG00000004936	7350.9	-0.141598	0.129095	-1.09685	0.272708	0.828623	Colon	FALSE	FALSE
ENSMUSG00000005534	4135.19	0.298137	0.270712	1.10131	0.270763	0.828623	Colon	FALSE	FALSE
ENSMUSG00000005553	7.47784	0.61484	0.560882	1.0962	0.27299	0.828623	Colon	FALSE	FALSE
ENSMUSG00000005580	210.432	0.339686	0.310396	1.09436	0.273796	0.828623	Colon	FALSE	FALSE
ENSMUSG00000006717	824.925	-0.121378	0.109743	-1.10602	0.268719	0.828623	Colon	FALSE	FALSE
ENSMUSG00000007279	110.93	0.390494	0.354244	1.10233	0.270318	0.828623	Colon	FALSE	FALSE
ENSMUSG00000007589	805.497	-0.173773	0.159361	-1.09044	0.27552	0.828623	Colon	FALSE	FALSE
ENSMUSG00000007892	24879.8	-0.189306	0.171197	-1.10578	0.268823	0.828623	Colon	FALSE	FALSE
ENSMUSG00000010066	319.139	0.267463	0.241992	1.10526	0.269049	0.828623	Colon	FALSE	FALSE
ENSMUSG00000012422	1679.69	-0.111162	0.102082	-1.08895	0.276174	0.828623	Colon	FALSE	FALSE
ENSMUSG00000015843	7.47739	-0.545421	0.496014	-1.09961	0.271504	0.828623	Colon	FALSE	FALSE
ENSMUSG00000017400	22.8181	0.540783	0.492492	1.09805	0.272181	0.828623	Colon	FALSE	FALSE
ENSMUSG00000019897	929.695	-0.130497	0.118559	-1.10069	0.271034	0.828623	Colon	FALSE	FALSE
ENSMUSG00000020541	1927.36	-0.240589	0.22073	-1.08997	0.275727	0.828623	Colon	FALSE	FALSE
ENSMUSG00000020899	866.363	-0.151856	0.13725	-1.10642	0.268545	0.828623	Colon	FALSE	FALSE
ENSMUSG00000021012	2199.78	0.101951	0.09259	1.1011	0.270853	0.828623	Colon	FALSE	FALSE
ENSMUSG00000021646	797.327	-0.117601	0.106681	-1.10235	0.270308	0.828623	Colon	FALSE	FALSE
ENSMUSG00000021697	124.664	-0.289416	0.264471	-1.09432	0.273815	0.828623	Colon	FALSE	FALSE
ENSMUSG00000021959	752.08	0.202731	0.186157	1.08903	0.276138	0.828623	Colon	FALSE	FALSE
ENSMUSG00000022204	960.407	-0.158852	0.14359	-1.10629	0.268601	0.828623	Colon	FALSE	FALSE
ENSMUSG00000022449	14.9168	0.532382	0.483934	1.10011	0.271283	0.828623	Colon	FALSE	FALSE
ENSMUSG00000022466	416.429	-0.130831	0.118963	-1.09976	0.271437	0.828623	Colon	FALSE	FALSE
ENSMUSG00000022711	5018.5	-0.163924	0.149928	-1.09335	0.274239	0.828623	Colon	FALSE	FALSE
ENSMUSG00000022791	3233.9	-0.239969	0.219618	-1.09266	0.274541	0.828623	Colon	FALSE	FALSE
ENSMUSG00000023781	7.68928	-0.66629	0.604228	-1.10271	0.270152	0.828623	Colon	FALSE	FALSE
ENSMUSG00000023988	567.371	-0.229971	0.210587	-1.09205	0.274812	0.828623	Colon	FALSE	FALSE
ENSMUSG00000024290	3188.71	0.127676	0.116038	1.1003	0.271202	0.828623	Colon	FALSE	FALSE
ENSMUSG00000024411	8772.44	0.54265	0.496171	1.09368	0.274097	0.828623	Colon	FALSE	FALSE
ENSMUSG00000024442	1315.67	0.112215	0.101569	1.10482	0.269239	0.828623	Colon	FALSE	FALSE
ENSMUSG00000024597	9565.23	0.165318	0.149841	1.10329	0.269903	0.828623	Colon	FALSE	FALSE
ENSMUSG00000024665	14621.8	0.211443	0.191989	1.10133	0.270754	0.828623	Colon	FALSE	FALSE
ENSMUSG00000025436	150.117	-0.171899	0.155644	-1.10443	0.269405	0.828623	Colon	FALSE	FALSE
ENSMUSG00000025650	139.16	-0.604091	0.550411	-1.09753	0.27241	0.828623	Colon	FALSE	FALSE
ENSMUSG00000025651	9267.21	-0.117288	0.107036	-1.09578	0.273176	0.828623	Colon	FALSE	FALSE
ENSMUSG00000026308	41.2761	0.409854	0.376049	1.08989	0.27576	0.828623	Colon	FALSE	FALSE
ENSMUSG00000026349	2267.29	0.121059	0.110615	1.09442	0.273771	0.828623	Colon	FALSE	FALSE
ENSMUSG00000026436	1644.98	-0.189313	0.172733	-1.09598	0.273087	0.828623	Colon	FALSE	FALSE
ENSMUSG00000026566	1587.35	0.11203	0.101579	1.10289	0.270075	0.828623	Colon	FALSE	FALSE
ENSMUSG00000026831	8.78311	-0.572959	0.518966	-1.10404	0.269576	0.828623	Colon	FALSE	FALSE
ENSMUSG00000027170	3405.33	-0.0794059	0.0723785	-1.09709	0.272601	0.828623	Colon	FALSE	FALSE
ENSMUSG00000027583	69.0515	0.419385	0.38377	1.0928	0.27448	0.828623	Colon	FALSE	FALSE
ENSMUSG00000027858	938.78	0.282931	0.257359	1.09936	0.271609	0.828623	Colon	FALSE	FALSE
ENSMUSG00000027938	525.783	0.287576	0.262884	1.09393	0.273987	0.828623	Colon	FALSE	FALSE
ENSMUSG00000028521	936.368	-0.200297	0.181758	-1.102	0.270463	0.828623	Colon	FALSE	FALSE
ENSMUSG00000028573	240.625	0.238646	0.217052	1.09949	0.271554	0.828623	Colon	FALSE	FALSE
ENSMUSG00000028613	180.207	-0.627442	0.567553	-1.10552	0.268933	0.828623	Colon	FALSE	FALSE
ENSMUSG00000029146	2357.92	-0.0816937	0.0748389	-1.09159	0.275012	0.828623	Colon	FALSE	FALSE
ENSMUSG00000029196	828.556	0.124358	0.112521	1.10519	0.269076	0.828623	Colon	FALSE	FALSE
ENSMUSG00000029263	787.25	0.240097	0.220685	1.08796	0.276612	0.828623	Colon	FALSE	FALSE
ENSMUSG00000029309	8033.19	0.234103	0.213501	1.0965	0.272862	0.828623	Colon	FALSE	FALSE
ENSMUSG00000030059	1911.79	0.143267	0.13142	1.09014	0.27565	0.828623	Colon	FALSE	FALSE
ENSMUSG00000030161	2006.68	0.181248	0.164949	1.09881	0.27185	0.828623	Colon	FALSE	FALSE
ENSMUSG00000030276	220.712	-0.396051	0.362764	-1.09176	0.274939	0.828623	Colon	FALSE	FALSE
ENSMUSG00000030868	2080.48	-0.106097	0.0971514	-1.09208	0.274798	0.828623	Colon	FALSE	FALSE
ENSMUSG00000031262	181.451	-0.258927	0.236355	-1.0955	0.273297	0.828623	Colon	FALSE	FALSE
ENSMUSG00000031402	797.957	-0.22933	0.208173	-1.10163	0.270621	0.828623	Colon	FALSE	FALSE
ENSMUSG00000031489	73.1753	0.517105	0.4675	1.10611	0.26868	0.828623	Colon	FALSE	FALSE
ENSMUSG00000031568	735.989	-0.159939	0.146636	-1.09072	0.275395	0.828623	Colon	FALSE	FALSE
ENSMUSG00000031709	278.735	0.352288	0.320984	1.09752	0.272412	0.828623	Colon	FALSE	FALSE
ENSMUSG00000031833	759.18	0.290542	0.266623	1.08971	0.275841	0.828623	Colon	FALSE	FALSE
ENSMUSG00000032344	139.685	-0.199037	0.18296	-1.08787	0.276651	0.828623	Colon	FALSE	FALSE
ENSMUSG00000032652	921.322	0.176919	0.160905	1.09953	0.271538	0.828623	Colon	FALSE	FALSE
ENSMUSG00000032769	43.2966	-0.515801	0.466532	-1.10561	0.268896	0.828623	Colon	FALSE	FALSE
ENSMUSG00000032782	482.838	-0.330157	0.301975	-1.09332	0.274251	0.828623	Colon	FALSE	FALSE
ENSMUSG00000032783	117.135	-0.423588	0.387112	-1.09423	0.273856	0.828623	Colon	FALSE	FALSE
ENSMUSG00000032839	77.2375	0.289036	0.264123	1.09432	0.273813	0.828623	Colon	FALSE	FALSE
ENSMUSG00000032899	5122.62	0.177562	0.162361	1.09362	0.27412	0.828623	Colon	FALSE	FALSE
ENSMUSG00000033624	1089.4	0.429572	0.393518	1.09162	0.275001	0.828623	Colon	FALSE	FALSE
ENSMUSG00000033819	1574.52	-0.168708	0.153723	-1.09748	0.27243	0.828623	Colon	FALSE	FALSE
ENSMUSG00000034206	161.91	-0.312325	0.284967	-1.09601	0.273076	0.828623	Colon	FALSE	FALSE
ENSMUSG00000034648	14.6134	-0.381467	0.347734	-1.09701	0.272638	0.828623	Colon	FALSE	FALSE
ENSMUSG00000035278	953.354	-0.265295	0.2397	-1.10678	0.268388	0.828623	Colon	FALSE	FALSE
ENSMUSG00000035451	2645.71	-0.186136	0.170945	-1.08887	0.276213	0.828623	Colon	FALSE	FALSE
ENSMUSG00000035762	643.396	-0.119788	0.109585	-1.09311	0.274347	0.828623	Colon	FALSE	FALSE
ENSMUSG00000036054	781.866	-0.319461	0.29156	-1.0957	0.273211	0.828623	Colon	FALSE	FALSE
ENSMUSG00000036106	671.026	0.139774	0.12645	1.10537	0.268999	0.828623	Colon	FALSE	FALSE
ENSMUSG00000036208	425.331	0.188251	0.171471	1.09786	0.272265	0.828623	Colon	FALSE	FALSE
ENSMUSG00000036214	211.076	0.191612	0.175225	1.09352	0.274166	0.828623	Colon	FALSE	FALSE
ENSMUSG00000036256	1977.9	0.209699	0.190566	1.1004	0.271158	0.828623	Colon	FALSE	FALSE
ENSMUSG00000036707	11593.8	-0.185692	0.170124	-1.09151	0.275049	0.828623	Colon	FALSE	FALSE
ENSMUSG00000037613	30.5284	0.483948	0.438899	1.10264	0.270183	0.828623	Colon	FALSE	FALSE
ENSMUSG00000037624	7.52172	0.752567	0.68527	1.0982	0.272115	0.828623	Colon	FALSE	FALSE
ENSMUSG00000038039	2767.26	-0.129203	0.118708	-1.08842	0.276412	0.828623	Colon	FALSE	FALSE
ENSMUSG00000038128	11.8192	0.823698	0.749455	1.09906	0.271741	0.828623	Colon	FALSE	FALSE
ENSMUSG00000038451	526.173	-0.14723	0.135006	-1.09055	0.275472	0.828623	Colon	FALSE	FALSE
ENSMUSG00000038664	2493.69	0.169151	0.154855	1.09232	0.274695	0.828623	Colon	FALSE	FALSE
ENSMUSG00000039384	151.823	-0.281348	0.25634	-1.09756	0.272397	0.828623	Colon	FALSE	FALSE
ENSMUSG00000039449	1467.07	0.144873	0.132097	1.09672	0.272764	0.828623	Colon	FALSE	FALSE
ENSMUSG00000039646	147.339	0.199583	0.182817	1.09171	0.274962	0.828623	Colon	FALSE	FALSE
ENSMUSG00000039831	661.243	0.236749	0.217606	1.08797	0.276609	0.828623	Colon	FALSE	FALSE
ENSMUSG00000040044	808.264	0.137105	0.12601	1.08804	0.276576	0.828623	Colon	FALSE	FALSE
ENSMUSG00000040624	768.119	0.190759	0.172805	1.1039	0.269638	0.828623	Colon	FALSE	FALSE
ENSMUSG00000040649	10.2791	-0.746966	0.67949	-1.09931	0.271635	0.828623	Colon	FALSE	FALSE
ENSMUSG00000040945	4512.36	-0.157959	0.143821	-1.0983	0.272072	0.828623	Colon	FALSE	FALSE
ENSMUSG00000041046	55.0189	0.342859	0.314348	1.0907	0.275405	0.828623	Colon	FALSE	FALSE
ENSMUSG00000041079	648.082	-0.161093	0.147563	-1.09169	0.274969	0.828623	Colon	FALSE	FALSE
ENSMUSG00000041594	663.39	0.174474	0.159862	1.09141	0.275095	0.828623	Colon	FALSE	FALSE
ENSMUSG00000042302	383.953	0.201595	0.183709	1.09736	0.272485	0.828623	Colon	FALSE	FALSE
ENSMUSG00000042303	2402.63	-0.105769	0.0967834	-1.09285	0.274462	0.828623	Colon	FALSE	FALSE
ENSMUSG00000042390	2062.63	0.134805	0.123322	1.09311	0.274345	0.828623	Colon	FALSE	FALSE
ENSMUSG00000043155	263.616	-0.205818	0.186365	-1.10438	0.269429	0.828623	Colon	FALSE	FALSE
ENSMUSG00000043243	65.4986	0.694238	0.637417	1.08914	0.276091	0.828623	Colon	FALSE	FALSE
ENSMUSG00000043535	1981.49	0.188274	0.172836	1.08932	0.276013	0.828623	Colon	FALSE	FALSE
ENSMUSG00000044244	80.1637	-0.317181	0.287029	-1.10505	0.269139	0.828623	Colon	FALSE	FALSE
ENSMUSG00000044345	1686.47	0.218196	0.197897	1.10257	0.270213	0.828623	Colon	FALSE	FALSE
ENSMUSG00000044816	6.79183	0.545629	0.499525	1.0923	0.274703	0.828623	Colon	FALSE	FALSE
ENSMUSG00000045954	1060.8	0.222552	0.202304	1.10009	0.271294	0.828623	Colon	FALSE	FALSE
ENSMUSG00000046417	1433.16	-0.134413	0.123305	-1.09008	0.275678	0.828623	Colon	FALSE	FALSE
ENSMUSG00000046687	16.6709	-0.542313	0.498298	-1.08833	0.276449	0.828623	Colon	FALSE	FALSE
ENSMUSG00000047495	11.4316	-0.590306	0.540542	-1.09206	0.274805	0.828623	Colon	FALSE	FALSE
ENSMUSG00000047843	2114.66	-0.167511	0.153022	-1.09468	0.273656	0.828623	Colon	FALSE	FALSE
ENSMUSG00000049932	1540.24	-0.260371	0.239356	-1.0878	0.276683	0.828623	Colon	FALSE	FALSE
ENSMUSG00000050069	1054.23	0.326519	0.299966	1.08852	0.276365	0.828623	Colon	FALSE	FALSE
ENSMUSG00000050370	29.4471	0.573474	0.526512	1.08919	0.276069	0.828623	Colon	FALSE	FALSE
ENSMUSG00000050567	907.98	0.173865	0.157929	1.10091	0.270937	0.828623	Colon	FALSE	FALSE
ENSMUSG00000050919	98.2727	0.368104	0.337758	1.08984	0.275782	0.828623	Colon	FALSE	FALSE
ENSMUSG00000051727	371.232	-0.192367	0.174626	-1.10159	0.270639	0.828623	Colon	FALSE	FALSE
ENSMUSG00000052423	1293.22	-0.150583	0.138233	-1.08934	0.276004	0.828623	Colon	FALSE	FALSE
ENSMUSG00000052595	624.636	0.39686	0.364513	1.08874	0.276268	0.828623	Colon	FALSE	FALSE
ENSMUSG00000052997	2284.5	-0.116099	0.105878	-1.09653	0.272845	0.828623	Colon	FALSE	FALSE
ENSMUSG00000053838	1762.79	-0.0860513	0.0790434	-1.08866	0.276304	0.828623	Colon	FALSE	FALSE
ENSMUSG00000053963	1049.83	0.295361	0.26996	1.09409	0.273915	0.828623	Colon	FALSE	FALSE
ENSMUSG00000056919	458.51	0.143077	0.129991	1.10067	0.271039	0.828623	Colon	FALSE	FALSE
ENSMUSG00000058076	7148.8	-0.127434	0.116303	-1.09571	0.273205	0.828623	Colon	FALSE	FALSE
ENSMUSG00000059474	1254.84	0.199276	0.180811	1.10212	0.270407	0.828623	Colon	FALSE	FALSE
ENSMUSG00000059866	387.289	0.187587	0.17122	1.09559	0.27326	0.828623	Colon	FALSE	FALSE
ENSMUSG00000060397	62.2223	0.378906	0.344714	1.09919	0.271685	0.828623	Colon	FALSE	FALSE
ENSMUSG00000061331	124.98	0.394656	0.358989	1.09936	0.271613	0.828623	Colon	FALSE	FALSE
ENSMUSG00000061603	244.981	0.300213	0.275085	1.09135	0.275119	0.828623	Colon	FALSE	FALSE
ENSMUSG00000062760	615.038	0.359738	0.330732	1.0877	0.276726	0.828623	Colon	FALSE	FALSE
ENSMUSG00000063550	2039.05	0.154138	0.141	1.09317	0.274318	0.828623	Colon	FALSE	FALSE
ENSMUSG00000066306	4489.79	0.113311	0.103566	1.09409	0.273914	0.828623	Colon	FALSE	FALSE
ENSMUSG00000066682	19.1857	0.796787	0.731231	1.08965	0.275867	0.828623	Colon	FALSE	FALSE
ENSMUSG00000067006	2760.18	-0.278992	0.254955	-1.09428	0.273833	0.828623	Colon	FALSE	FALSE
ENSMUSG00000068246	54.3189	0.663921	0.608815	1.09051	0.275487	0.828623	Colon	FALSE	FALSE
ENSMUSG00000068614	8.83898	0.534824	0.488591	1.09463	0.273681	0.828623	Colon	FALSE	FALSE
ENSMUSG00000068966	394.509	0.200953	0.184078	1.09168	0.274976	0.828623	Colon	FALSE	FALSE
ENSMUSG00000070738	4002.15	-0.139319	0.126718	-1.09944	0.271576	0.828623	Colon	FALSE	FALSE
ENSMUSG00000071192	23.7202	-0.545886	0.50151	-1.08849	0.276381	0.828623	Colon	FALSE	FALSE
ENSMUSG00000071291	255.755	0.161059	0.146278	1.10105	0.270876	0.828623	Colon	FALSE	FALSE
ENSMUSG00000072772	1805.79	-0.205755	0.186329	-1.10426	0.269483	0.828623	Colon	FALSE	FALSE
ENSMUSG00000072789	32.3206	0.33854	0.308794	1.09633	0.272935	0.828623	Colon	FALSE	FALSE
ENSMUSG00000072969	164.176	0.198362	0.18026	1.10042	0.271148	0.828623	Colon	FALSE	FALSE
ENSMUSG00000074364	1435.79	0.202975	0.184981	1.09727	0.272521	0.828623	Colon	FALSE	FALSE
ENSMUSG00000076532	19.0058	0.945231	0.861003	1.09783	0.272281	0.828623	Colon	FALSE	FALSE
ENSMUSG00000076612	10.4391	1.24569	1.13751	1.09511	0.273471	0.828623	Colon	FALSE	FALSE
ENSMUSG00000076934	269.309	0.918404	0.844301	1.08777	0.276697	0.828623	Colon	FALSE	FALSE
ENSMUSG00000079557	1488.01	-0.0856991	0.0782464	-1.09525	0.273408	0.828623	Colon	FALSE	FALSE
ENSMUSG00000086784	506.897	-0.190157	0.17324	-1.09765	0.272357	0.828623	Colon	FALSE	FALSE
ENSMUSG00000089911	2149.76	-0.0810904	0.0738902	-1.09744	0.272447	0.828623	Colon	FALSE	FALSE
ENSMUSG00000090100	656.344	0.296591	0.268754	1.10358	0.269776	0.828623	Colon	FALSE	FALSE
ENSMUSG00000094345	4.83167	1.24401	1.1365	1.0946	0.273691	0.828623	Colon	FALSE	FALSE
ENSMUSG00000094561	15.1446	1.12727	1.03509	1.08906	0.276129	0.828623	Colon	FALSE	FALSE
ENSMUSG00000098022	66.4073	0.428306	0.388002	1.10387	0.269648	0.828623	Colon	FALSE	FALSE
ENSMUSG00000105549	7.90681	0.587833	0.532795	1.1033	0.269896	0.828623	Colon	FALSE	FALSE
ENSMUSG00000118603	7.07144	0.930131	0.845667	1.09988	0.271385	0.828623	Colon	FALSE	FALSE
ENSMUSG00000121399	39.6112	0.752355	0.684297	1.09946	0.271569	0.828623	Colon	FALSE	FALSE
ENSMUSG00000022686	5015.69	0.254252	0.233822	1.08737	0.276873	0.828908	Colon	FALSE	FALSE
ENSMUSG00000000131	1944.28	-0.254159	0.234272	-1.08489	0.277972	0.829094	Colon	FALSE	FALSE
ENSMUSG00000001134	378.317	-0.163009	0.150167	-1.08552	0.27769	0.829094	Colon	FALSE	FALSE
ENSMUSG00000002222	5926.49	0.228439	0.21054	1.08501	0.277915	0.829094	Colon	FALSE	FALSE
ENSMUSG00000015083	29.167	0.34971	0.321701	1.08707	0.277008	0.829094	Colon	FALSE	FALSE
ENSMUSG00000021807	3903.85	-0.079466	0.0732362	-1.08506	0.277893	0.829094	Colon	FALSE	FALSE
ENSMUSG00000027840	63.1191	0.567533	0.52303	1.08509	0.277883	0.829094	Colon	FALSE	FALSE
ENSMUSG00000028207	2455.96	0.093993	0.0866262	1.08504	0.277903	0.829094	Colon	FALSE	FALSE
ENSMUSG00000029672	588.603	-0.294773	0.271245	-1.08674	0.277151	0.829094	Colon	FALSE	FALSE
ENSMUSG00000030109	63.8801	0.466159	0.429678	1.0849	0.277965	0.829094	Colon	FALSE	FALSE
ENSMUSG00000030802	1614.68	-0.115657	0.106581	-1.08516	0.27785	0.829094	Colon	FALSE	FALSE
ENSMUSG00000031662	222.223	0.47662	0.438589	1.08671	0.277164	0.829094	Colon	FALSE	FALSE
ENSMUSG00000032320	1149.69	0.0981879	0.0903457	1.0868	0.277125	0.829094	Colon	FALSE	FALSE
ENSMUSG00000038188	169.021	-0.361484	0.333039	-1.08541	0.277739	0.829094	Colon	FALSE	FALSE
ENSMUSG00000056487	1071.58	0.626321	0.576726	1.08599	0.277482	0.829094	Colon	FALSE	FALSE
ENSMUSG00000056579	5323.93	0.150144	0.138204	1.08639	0.277305	0.829094	Colon	FALSE	FALSE
ENSMUSG00000062833	16.3791	0.486874	0.448157	1.08639	0.277306	0.829094	Colon	FALSE	FALSE
ENSMUSG00000070737	370.825	0.159945	0.147245	1.08625	0.277367	0.829094	Colon	FALSE	FALSE
ENSMUSG00000071076	13475	-0.169193	0.155935	-1.08502	0.277913	0.829094	Colon	FALSE	FALSE
ENSMUSG00000075307	7.64009	0.562049	0.517704	1.08566	0.27763	0.829094	Colon	FALSE	FALSE
ENSMUSG00000078684	1023.31	0.209454	0.192817	1.08628	0.277353	0.829094	Colon	FALSE	FALSE
ENSMUSG00000022897	2422.88	0.135628	0.125065	1.08446	0.278159	0.829495	Colon	FALSE	FALSE
ENSMUSG00000032235	521.446	0.174639	0.161058	1.08432	0.278223	0.829531	Colon	FALSE	FALSE
ENSMUSG00000022129	15.2883	0.555501	0.512802	1.08327	0.278691	0.83022	Colon	FALSE	FALSE
ENSMUSG00000022773	12.1369	-0.596287	0.550389	-1.08339	0.278635	0.83022	Colon	FALSE	FALSE
ENSMUSG00000023206	230.148	0.216158	0.199574	1.0831	0.278765	0.83022	Colon	FALSE	FALSE
ENSMUSG00000035933	1384.62	0.162145	0.149681	1.08327	0.278689	0.83022	Colon	FALSE	FALSE
ENSMUSG00000040720	1639.96	0.163763	0.151198	1.0831	0.278763	0.83022	Colon	FALSE	FALSE
ENSMUSG00000056209	1182.09	-0.17875	0.165019	-1.08321	0.278717	0.83022	Colon	FALSE	FALSE
ENSMUSG00000006456	1374.18	-0.160837	0.148598	-1.08237	0.27909	0.83027	Colon	FALSE	FALSE
ENSMUSG00000026605	1009.93	-0.310527	0.28693	-1.08224	0.279146	0.83027	Colon	FALSE	FALSE
ENSMUSG00000028649	6031.73	0.159388	0.147267	1.0823	0.279118	0.83027	Colon	FALSE	FALSE
ENSMUSG00000029175	1122.46	-0.156484	0.144534	-1.08268	0.27895	0.83027	Colon	FALSE	FALSE
ENSMUSG00000031201	990.025	0.159494	0.14732	1.08263	0.278971	0.83027	Colon	FALSE	FALSE
ENSMUSG00000038271	136.908	0.453918	0.419402	1.0823	0.27912	0.83027	Colon	FALSE	FALSE
ENSMUSG00000048720	379.981	0.254274	0.234891	1.08252	0.279022	0.83027	Colon	FALSE	FALSE
ENSMUSG00000026113	665.766	0.127444	0.117805	1.08182	0.279333	0.83029	Colon	FALSE	FALSE
ENSMUSG00000026495	122.173	0.203031	0.187702	1.08167	0.2794	0.83029	Colon	FALSE	FALSE
ENSMUSG00000026854	581.802	-0.107141	0.099021	-1.08201	0.27925	0.83029	Colon	FALSE	FALSE
ENSMUSG00000033124	2270.56	-0.13394	0.12383	-1.08164	0.279412	0.83029	Colon	FALSE	FALSE
ENSMUSG00000035121	9.44881	0.595305	0.550352	1.08168	0.279394	0.83029	Colon	FALSE	FALSE
ENSMUSG00000004892	14.2437	-0.557807	0.515947	-1.08113	0.279638	0.830807	Colon	FALSE	FALSE
ENSMUSG00000018412	2362.67	0.176777	0.163572	1.08073	0.279817	0.830875	Colon	FALSE	FALSE
ENSMUSG00000040373	7.20436	-0.595231	0.550659	-1.08094	0.279722	0.830875	Colon	FALSE	FALSE
ENSMUSG00000052957	925.22	0.265685	0.245833	1.08075	0.279807	0.830875	Colon	FALSE	FALSE
ENSMUSG00000025958	1974.59	0.185256	0.171466	1.08043	0.279952	0.831121	Colon	FALSE	FALSE
ENSMUSG00000026586	20.0257	-0.619702	0.573876	-1.07985	0.280208	0.831727	Colon	FALSE	FALSE
ENSMUSG00000020048	19447.6	-0.13648	0.12649	-1.07897	0.280599	0.832555	Colon	FALSE	FALSE
ENSMUSG00000024740	9326.98	-0.0957779	0.0887756	-1.07888	0.280643	0.832555	Colon	FALSE	FALSE
ENSMUSG00000037750	335.636	0.131468	0.121834	1.07907	0.280555	0.832555	Colon	FALSE	FALSE
ENSMUSG00000060198	19.8441	-0.366551	0.339814	-1.07868	0.280731	0.832661	Colon	FALSE	FALSE
ENSMUSG00000032062	498.681	-0.132107	0.122519	-1.07825	0.280921	0.833069	Colon	FALSE	FALSE
ENSMUSG00000001098	5329.4	-0.146934	0.136725	-1.07467	0.282521	0.833135	Colon	FALSE	FALSE
ENSMUSG00000001445	1771.97	-0.0677195	0.0629552	-1.07568	0.282072	0.833135	Colon	FALSE	FALSE
ENSMUSG00000009828	3846.44	-0.227576	0.211312	-1.07697	0.281496	0.833135	Colon	FALSE	FALSE
ENSMUSG00000012076	366.117	0.102127	0.0948328	1.07692	0.281516	0.833135	Colon	FALSE	FALSE
ENSMUSG00000018405	412.389	-0.16213	0.150668	-1.07607	0.281895	0.833135	Colon	FALSE	FALSE
ENSMUSG00000019214	194.292	-0.345344	0.320459	-1.07765	0.281188	0.833135	Colon	FALSE	FALSE
ENSMUSG00000022003	279.286	0.162341	0.151018	1.07498	0.282384	0.833135	Colon	FALSE	FALSE
ENSMUSG00000023022	15856.2	-0.202078	0.187847	-1.07576	0.282035	0.833135	Colon	FALSE	FALSE
ENSMUSG00000024287	996.386	-0.222077	0.206578	-1.07503	0.282362	0.833135	Colon	FALSE	FALSE
ENSMUSG00000024548	703.467	0.254326	0.236665	1.07463	0.282542	0.833135	Colon	FALSE	FALSE
ENSMUSG00000027164	991.063	0.141343	0.13151	1.07477	0.282478	0.833135	Colon	FALSE	FALSE
ENSMUSG00000028187	1099.84	-0.0914983	0.0850765	-1.07548	0.282159	0.833135	Colon	FALSE	FALSE
ENSMUSG00000028651	727.795	-0.182063	0.168907	-1.07789	0.281081	0.833135	Colon	FALSE	FALSE
ENSMUSG00000033323	957.731	-0.18361	0.170789	-1.07507	0.282344	0.833135	Colon	FALSE	FALSE
ENSMUSG00000034266	17.424	0.770091	0.715305	1.07659	0.281663	0.833135	Colon	FALSE	FALSE
ENSMUSG00000035258	712.263	0.273615	0.254064	1.07695	0.281501	0.833135	Colon	FALSE	FALSE
ENSMUSG00000036027	12.3382	0.570557	0.530857	1.07478	0.282472	0.833135	Colon	FALSE	FALSE
ENSMUSG00000037242	4001.93	0.14255	0.132606	1.07499	0.282379	0.833135	Colon	FALSE	FALSE
ENSMUSG00000037486	1503.72	0.207078	0.192447	1.07602	0.281917	0.833135	Colon	FALSE	FALSE
ENSMUSG00000047181	153.136	0.269112	0.250253	1.07536	0.282214	0.833135	Colon	FALSE	FALSE
ENSMUSG00000047242	272.017	0.148592	0.137915	1.07742	0.281294	0.833135	Colon	FALSE	FALSE
ENSMUSG00000049734	183.918	0.285696	0.265057	1.07787	0.281094	0.833135	Colon	FALSE	FALSE
ENSMUSG00000052688	104.704	0.321685	0.299072	1.07561	0.282102	0.833135	Colon	FALSE	FALSE
ENSMUSG00000056383	498.885	0.0944442	0.0877207	1.07665	0.281638	0.833135	Colon	FALSE	FALSE
ENSMUSG00000073435	480.22	-0.140312	0.130573	-1.07459	0.282558	0.833135	Colon	FALSE	FALSE
ENSMUSG00000083679	9.50801	-0.442553	0.410892	-1.07705	0.281456	0.833135	Colon	FALSE	FALSE
ENSMUSG00000090700	1193.95	-0.173517	0.161338	-1.07549	0.282157	0.833135	Colon	FALSE	FALSE
ENSMUSG00000091474	360.115	0.219487	0.203842	1.07675	0.281592	0.833135	Colon	FALSE	FALSE
ENSMUSG00000116048	3955.71	0.0780855	0.0724514	1.07776	0.281139	0.833135	Colon	FALSE	FALSE
ENSMUSG00000117875	41.3036	-0.237895	0.221303	-1.07497	0.282386	0.833135	Colon	FALSE	FALSE
ENSMUSG00000121319	105.511	0.255672	0.237759	1.07534	0.282224	0.833135	Colon	FALSE	FALSE
ENSMUSG00000068959	69.1492	0.241447	0.224745	1.07432	0.282681	0.833189	Colon	FALSE	FALSE
ENSMUSG00000074217	129.927	-0.318876	0.296804	-1.07437	0.282657	0.833189	Colon	FALSE	FALSE
ENSMUSG00000009628	89.2528	-0.743859	0.693348	-1.07285	0.283338	0.833402	Colon	FALSE	FALSE
ENSMUSG00000020738	5114.12	-0.067478	0.0628621	-1.07343	0.283079	0.833402	Colon	FALSE	FALSE
ENSMUSG00000021687	7060.85	0.196704	0.183203	1.07369	0.282961	0.833402	Colon	FALSE	FALSE
ENSMUSG00000021728	148.826	0.513828	0.478957	1.07281	0.283358	0.833402	Colon	FALSE	FALSE
ENSMUSG00000021974	104.523	0.266853	0.248672	1.07311	0.283221	0.833402	Colon	FALSE	FALSE
ENSMUSG00000025223	2281.36	0.17553	0.163625	1.07276	0.283379	0.833402	Colon	FALSE	FALSE
ENSMUSG00000046404	411.459	0.144622	0.134805	1.07283	0.283349	0.833402	Colon	FALSE	FALSE
ENSMUSG00000057604	48.8749	-0.385604	0.359243	-1.07338	0.283102	0.833402	Colon	FALSE	FALSE
ENSMUSG00000060176	29.1472	0.65129	0.606655	1.07358	0.283013	0.833402	Colon	FALSE	FALSE
ENSMUSG00000060441	204.544	0.404685	0.377194	1.07288	0.283323	0.833402	Colon	FALSE	FALSE
ENSMUSG00000071649	1372.66	-0.132812	0.123691	-1.07374	0.282939	0.833402	Colon	FALSE	FALSE
ENSMUSG00000078157	10.4432	-0.51985	0.484379	-1.07323	0.283167	0.833402	Colon	FALSE	FALSE
ENSMUSG00000000416	807.931	0.264391	0.246516	1.07251	0.28349	0.833577	Colon	FALSE	FALSE
ENSMUSG00000010476	52.8111	0.367101	0.342408	1.07212	0.283668	0.833692	Colon	FALSE	FALSE
ENSMUSG00000027358	3606.56	-0.221727	0.20684	-1.07197	0.283732	0.833692	Colon	FALSE	FALSE
ENSMUSG00000074884	9846.36	-0.136872	0.127684	-1.07196	0.283738	0.833692	Colon	FALSE	FALSE
ENSMUSG00000091803	803.065	-0.144658	0.134909	-1.07227	0.2836	0.833692	Colon	FALSE	FALSE
ENSMUSG00000020224	1225	-0.12437	0.116045	-1.07174	0.283837	0.833831	Colon	FALSE	FALSE
ENSMUSG00000014355	2711.71	-0.122841	0.11464	-1.07153	0.28393	0.833922	Colon	FALSE	FALSE
ENSMUSG00000020519	992.777	-0.165298	0.154276	-1.07144	0.283973	0.833922	Colon	FALSE	FALSE
ENSMUSG00000022248	340.904	0.117171	0.109405	1.07099	0.284176	0.834018	Colon	FALSE	FALSE
ENSMUSG00000026640	1543.45	-0.227205	0.212119	-1.07112	0.284115	0.834018	Colon	FALSE	FALSE
ENSMUSG00000030611	449.379	-0.137836	0.128738	-1.07067	0.284319	0.834018	Colon	FALSE	FALSE
ENSMUSG00000032278	1235.53	-0.225702	0.210912	-1.07012	0.284563	0.834018	Colon	FALSE	FALSE
ENSMUSG00000032380	1290.37	-0.166037	0.155126	-1.07034	0.284467	0.834018	Colon	FALSE	FALSE
ENSMUSG00000039013	31.1985	0.529438	0.494502	1.07065	0.284327	0.834018	Colon	FALSE	FALSE
ENSMUSG00000040694	178.476	-0.227362	0.212368	-1.0706	0.284348	0.834018	Colon	FALSE	FALSE
ENSMUSG00000046807	74.0719	0.415157	0.387583	1.07114	0.284105	0.834018	Colon	FALSE	FALSE
ENSMUSG00000071657	1403.1	-0.106253	0.0992777	-1.07026	0.2845	0.834018	Colon	FALSE	FALSE
ENSMUSG00000074622	716.988	0.203407	0.190084	1.07009	0.284579	0.834018	Colon	FALSE	FALSE
ENSMUSG00000099974	59.3753	0.772522	0.721798	1.07027	0.284496	0.834018	Colon	FALSE	FALSE
ENSMUSG00000015837	7646.61	-0.103195	0.0964851	-1.06954	0.284826	0.834461	Colon	FALSE	FALSE
ENSMUSG00000070777	6541.36	0.269322	0.251816	1.06952	0.284835	0.834461	Colon	FALSE	FALSE
ENSMUSG00000030515	245.302	0.205852	0.192536	1.06916	0.284996	0.83478	Colon	FALSE	FALSE
ENSMUSG00000006005	4508.86	-0.18184	0.170116	-1.06892	0.285105	0.834794	Colon	FALSE	FALSE
ENSMUSG00000057982	342.362	0.173953	0.162734	1.06894	0.285097	0.834794	Colon	FALSE	FALSE
ENSMUSG00000013921	318.283	0.243302	0.227693	1.06855	0.285272	0.835027	Colon	FALSE	FALSE
ENSMUSG00000017765	231.872	0.273937	0.256372	1.06851	0.285289	0.835027	Colon	FALSE	FALSE
ENSMUSG00000034544	630.748	0.0991072	0.0927896	1.06809	0.285482	0.835438	Colon	FALSE	FALSE
ENSMUSG00000002635	296.633	0.119147	0.11167	1.06695	0.285993	0.836128	Colon	FALSE	FALSE
ENSMUSG00000010751	73.933	0.356629	0.334276	1.06687	0.286032	0.836128	Colon	FALSE	FALSE
ENSMUSG00000036381	150.992	0.284405	0.266574	1.06689	0.286021	0.836128	Colon	FALSE	FALSE
ENSMUSG00000037499	846.27	-0.230026	0.215613	-1.06685	0.286041	0.836128	Colon	FALSE	FALSE
ENSMUSG00000040613	2347.45	-0.261925	0.245412	-1.06729	0.285842	0.836128	Colon	FALSE	FALSE
ENSMUSG00000089704	1655.55	-0.285558	0.267624	-1.06701	0.285965	0.836128	Colon	FALSE	FALSE
ENSMUSG00000114003	14.8451	-0.525719	0.492822	-1.06675	0.286084	0.836128	Colon	FALSE	FALSE
ENSMUSG00000015478	2581.37	-0.129376	0.121361	-1.06604	0.286404	0.836491	Colon	FALSE	FALSE
ENSMUSG00000040732	115.2	0.258887	0.242882	1.0659	0.28647	0.836491	Colon	FALSE	FALSE
ENSMUSG00000045598	539.355	0.119574	0.11215	1.0662	0.286335	0.836491	Colon	FALSE	FALSE
ENSMUSG00000063704	326.354	-0.375123	0.351915	-1.06595	0.286447	0.836491	Colon	FALSE	FALSE
ENSMUSG00000092618	1682.87	0.350986	0.329235	1.06606	0.286394	0.836491	Colon	FALSE	FALSE
ENSMUSG00000005813	2108.47	-0.112712	0.105768	-1.06565	0.28658	0.836662	Colon	FALSE	FALSE
ENSMUSG00000035161	1054.11	0.294528	0.276431	1.06547	0.286665	0.836757	Colon	FALSE	FALSE
ENSMUSG00000000881	2596.43	-0.146106	0.137177	-1.06509	0.286836	0.836832	Colon	FALSE	FALSE
ENSMUSG00000021782	979.446	-0.115222	0.108179	-1.06511	0.286827	0.836832	Colon	FALSE	FALSE
ENSMUSG00000033192	546.357	0.103784	0.0974504	1.06499	0.286881	0.836832	Colon	FALSE	FALSE
ENSMUSG00000044573	2121.35	-0.116893	0.109764	-1.06495	0.2869	0.836832	Colon	FALSE	FALSE
ENSMUSG00000034949	123.609	0.34001	0.319384	1.06458	0.287065	0.837159	Colon	FALSE	FALSE
ENSMUSG00000000385	26104.2	-0.176476	0.166083	-1.06258	0.287974	0.837405	Colon	FALSE	FALSE
ENSMUSG00000006587	28.8043	-0.448092	0.421614	-1.0628	0.287872	0.837405	Colon	FALSE	FALSE
ENSMUSG00000013155	115.112	-0.30897	0.290766	-1.06261	0.287961	0.837405	Colon	FALSE	FALSE
ENSMUSG00000028599	982.024	0.294815	0.277252	1.06335	0.287625	0.837405	Colon	FALSE	FALSE
ENSMUSG00000037466	463.15	-0.21565	0.20282	-1.06326	0.287664	0.837405	Colon	FALSE	FALSE
ENSMUSG00000038879	1054.41	-0.315407	0.296459	-1.06391	0.287368	0.837405	Colon	FALSE	FALSE
ENSMUSG00000038880	1181.82	-0.117355	0.110357	-1.06342	0.287593	0.837405	Colon	FALSE	FALSE
ENSMUSG00000040158	4965.34	-0.1599	0.150373	-1.06336	0.287619	0.837405	Colon	FALSE	FALSE
ENSMUSG00000040370	895.109	0.152987	0.143956	1.06273	0.287904	0.837405	Colon	FALSE	FALSE
ENSMUSG00000041624	5.78701	0.623165	0.58595	1.06351	0.287549	0.837405	Colon	FALSE	FALSE
ENSMUSG00000041935	2185.1	0.150402	0.14156	1.06246	0.288027	0.837405	Colon	FALSE	FALSE
ENSMUSG00000044496	3302.21	-0.106232	0.0998559	-1.06385	0.287397	0.837405	Colon	FALSE	FALSE
ENSMUSG00000050705	1651.98	-0.165742	0.156003	-1.06243	0.28804	0.837405	Colon	FALSE	FALSE
ENSMUSG00000051977	435.065	-0.131337	0.123427	-1.06409	0.287289	0.837405	Colon	FALSE	FALSE
ENSMUSG00000059923	4185.26	0.0942493	0.08866	1.06304	0.287763	0.837405	Colon	FALSE	FALSE
ENSMUSG00000079103	8.41176	-0.578842	0.544711	-1.06266	0.287936	0.837405	Colon	FALSE	FALSE
ENSMUSG00000110218	70.9993	-0.243519	0.228981	-1.06349	0.287559	0.837405	Colon	FALSE	FALSE
ENSMUSG00000016409	638.008	0.122788	0.115681	1.06143	0.288493	0.837728	Colon	FALSE	FALSE
ENSMUSG00000018340	1533.49	0.229958	0.216637	1.06149	0.288468	0.837728	Colon	FALSE	FALSE
ENSMUSG00000021779	865.973	0.271524	0.255701	1.06188	0.28829	0.837728	Colon	FALSE	FALSE
ENSMUSG00000026043	9428.49	0.233953	0.220424	1.06138	0.288517	0.837728	Colon	FALSE	FALSE
ENSMUSG00000043807	10.5999	-0.486421	0.458144	-1.06172	0.288362	0.837728	Colon	FALSE	FALSE
ENSMUSG00000051232	372.558	-0.149666	0.141001	-1.06145	0.288484	0.837728	Colon	FALSE	FALSE
ENSMUSG00000056201	4807.19	-0.182183	0.171645	-1.0614	0.28851	0.837728	Colon	FALSE	FALSE
ENSMUSG00000024142	873.381	-0.119726	0.112862	-1.06081	0.288774	0.837864	Colon	FALSE	FALSE
ENSMUSG00000031647	368.588	-0.416516	0.392598	-1.06092	0.288725	0.837864	Colon	FALSE	FALSE
ENSMUSG00000035764	837.022	-0.134831	0.127098	-1.06084	0.288762	0.837864	Colon	FALSE	FALSE
ENSMUSG00000074519	137.032	0.278423	0.262407	1.06104	0.288674	0.837864	Colon	FALSE	FALSE
ENSMUSG00000021208	3122.11	-0.24209	0.228343	-1.0602	0.289053	0.83852	Colon	FALSE	FALSE
ENSMUSG00000035227	2992.64	0.0974926	0.0919782	1.05995	0.289166	0.838696	Colon	FALSE	FALSE
ENSMUSG00000043241	1422.63	0.107741	0.101659	1.05983	0.289222	0.838708	Colon	FALSE	FALSE
ENSMUSG00000001767	1021.17	-0.122061	0.115214	-1.05943	0.289404	0.839073	Colon	FALSE	FALSE
ENSMUSG00000036295	31.6008	0.259207	0.244716	1.05922	0.289501	0.839073	Colon	FALSE	FALSE
ENSMUSG00000121828	13.1793	0.976067	0.921508	1.05921	0.289506	0.839073	Colon	FALSE	FALSE
ENSMUSG00000031362	11.3348	0.940709	0.888631	1.0586	0.28978	0.839506	Colon	FALSE	FALSE
ENSMUSG00000039621	359.15	0.585347	0.552905	1.05868	0.289748	0.839506	Colon	FALSE	FALSE
ENSMUSG00000045103	954.737	0.234195	0.221293	1.05831	0.289916	0.839506	Colon	FALSE	FALSE
ENSMUSG00000045967	7.2869	-0.722051	0.682243	-1.05835	0.289896	0.839506	Colon	FALSE	FALSE
ENSMUSG00000062376	345.343	-0.1902	0.179722	-1.0583	0.289918	0.839506	Colon	FALSE	FALSE
ENSMUSG00000002833	1096.1	-0.203087	0.191932	-1.05812	0.290001	0.839596	Colon	FALSE	FALSE
ENSMUSG00000086513	8005.89	0.435681	0.41185	1.05786	0.290117	0.83978	Colon	FALSE	FALSE
ENSMUSG00000041650	1262.85	0.176341	0.166768	1.0574	0.290327	0.840084	Colon	FALSE	FALSE
ENSMUSG00000063063	38.8206	-0.353385	0.334174	-1.05749	0.290289	0.840084	Colon	FALSE	FALSE
ENSMUSG00000027792	963.828	0.264737	0.250419	1.05718	0.29043	0.84023	Colon	FALSE	FALSE
ENSMUSG00000020444	1258.49	-0.148861	0.140846	-1.05691	0.290554	0.840436	Colon	FALSE	FALSE
ENSMUSG00000032503	10.3035	0.74322	0.703468	1.05651	0.290736	0.840465	Colon	FALSE	FALSE
ENSMUSG00000035352	5.80219	0.637895	0.603717	1.05661	0.290688	0.840465	Colon	FALSE	FALSE
ENSMUSG00000036438	17258.2	-0.126566	0.119769	-1.05675	0.290627	0.840465	Colon	FALSE	FALSE
ENSMUSG00000040123	1927.24	0.10832	0.102535	1.05642	0.290774	0.840465	Colon	FALSE	FALSE
ENSMUSG00000021613	45.7521	0.412445	0.39053	1.05611	0.290916	0.840569	Colon	FALSE	FALSE
ENSMUSG00000024427	190.809	-0.326865	0.309477	-1.05619	0.290883	0.840569	Colon	FALSE	FALSE
ENSMUSG00000014349	4459.53	-0.0978197	0.0927154	-1.05505	0.291401	0.840576	Colon	FALSE	FALSE
ENSMUSG00000015944	300.198	0.178105	0.16873	1.05556	0.291171	0.840576	Colon	FALSE	FALSE
ENSMUSG00000016995	80.737	0.402282	0.38119	1.05533	0.291273	0.840576	Colon	FALSE	FALSE
ENSMUSG00000021069	186.638	0.296995	0.281452	1.05523	0.291321	0.840576	Colon	FALSE	FALSE
ENSMUSG00000021737	1836.16	-0.122864	0.116438	-1.05519	0.29134	0.840576	Colon	FALSE	FALSE
ENSMUSG00000022357	7.82406	0.610202	0.578058	1.05561	0.291148	0.840576	Colon	FALSE	FALSE
ENSMUSG00000027217	157.399	0.269628	0.255532	1.05516	0.291351	0.840576	Colon	FALSE	FALSE
ENSMUSG00000034066	951.032	0.286631	0.271699	1.05496	0.291444	0.840576	Colon	FALSE	FALSE
ENSMUSG00000039427	497.781	-0.155834	0.147652	-1.05541	0.291237	0.840576	Colon	FALSE	FALSE
ENSMUSG00000041237	2764.21	-0.231961	0.219704	-1.05579	0.291066	0.840576	Colon	FALSE	FALSE
ENSMUSG00000030134	28.4634	0.407837	0.386639	1.05482	0.291506	0.840603	Colon	FALSE	FALSE
ENSMUSG00000005667	249.03	-0.358647	0.340052	-1.05468	0.291571	0.840639	Colon	FALSE	FALSE
ENSMUSG00000016493	101.584	0.284736	0.270112	1.05414	0.291819	0.84069	Colon	FALSE	FALSE
ENSMUSG00000026926	2873.58	-0.140081	0.132839	-1.05452	0.291647	0.84069	Colon	FALSE	FALSE
ENSMUSG00000039497	145.087	0.273554	0.259522	1.05407	0.291851	0.84069	Colon	FALSE	FALSE
ENSMUSG00000042185	808.338	0.0991488	0.0940609	1.05409	0.291841	0.84069	Colon	FALSE	FALSE
ENSMUSG00000057322	6506.61	-0.210256	0.199469	-1.05408	0.291846	0.84069	Colon	FALSE	FALSE
ENSMUSG00000026234	13887.3	-0.1787	0.169568	-1.05385	0.291949	0.840821	Colon	FALSE	FALSE
ENSMUSG00000028691	15850.5	-0.158423	0.150378	-1.0535	0.292113	0.840836	Colon	FALSE	FALSE
ENSMUSG00000030303	171.401	0.407814	0.387025	1.05372	0.292013	0.840836	Colon	FALSE	FALSE
ENSMUSG00000069662	4475.32	-0.105852	0.100475	-1.05352	0.292102	0.840836	Colon	FALSE	FALSE
ENSMUSG00000047368	1632.03	0.133812	0.127033	1.05336	0.292174	0.840862	Colon	FALSE	FALSE
ENSMUSG00000021108	430.911	-0.204395	0.194083	-1.05313	0.292279	0.841014	Colon	FALSE	FALSE
ENSMUSG00000029469	201.241	0.169515	0.160984	1.05299	0.292345	0.84105	Colon	FALSE	FALSE
ENSMUSG00000039086	284.547	0.143459	0.136296	1.05256	0.292545	0.841474	Colon	FALSE	FALSE
ENSMUSG00000020220	4610.7	-0.149862	0.142419	-1.05226	0.292679	0.841557	Colon	FALSE	FALSE
ENSMUSG00000030718	1642.69	0.117931	0.112071	1.05229	0.292668	0.841557	Colon	FALSE	FALSE
ENSMUSG00000044933	42.1308	-0.239746	0.227897	-1.05199	0.292803	0.841762	Colon	FALSE	FALSE
ENSMUSG00000022858	4834.23	-0.140745	0.133828	-1.05169	0.292943	0.841861	Colon	FALSE	FALSE
ENSMUSG00000071716	38.4836	0.53038	0.504278	1.05176	0.292909	0.841861	Colon	FALSE	FALSE
ENSMUSG00000022517	3578.25	0.123261	0.117216	1.05157	0.292996	0.841863	Colon	FALSE	FALSE
ENSMUSG00000029819	11.9518	0.549877	0.523163	1.05106	0.29323	0.842082	Colon	FALSE	FALSE
ENSMUSG00000030029	4271.29	0.125557	0.119448	1.05115	0.293191	0.842082	Colon	FALSE	FALSE
ENSMUSG00000032243	50.4422	0.426883	0.406075	1.05124	0.293147	0.842082	Colon	FALSE	FALSE
ENSMUSG00000037712	1434.19	0.246324	0.234415	1.0508	0.293349	0.842272	Colon	FALSE	FALSE
ENSMUSG00000000690	40.2252	-0.478161	0.455324	-1.05016	0.293646	0.842369	Colon	FALSE	FALSE
ENSMUSG00000001334	183.278	0.603937	0.575063	1.05021	0.293622	0.842369	Colon	FALSE	FALSE
ENSMUSG00000021595	2777.13	-0.150143	0.142958	-1.05026	0.293597	0.842369	Colon	FALSE	FALSE
ENSMUSG00000030048	6.42257	-0.790551	0.752725	-1.05025	0.293602	0.842369	Colon	FALSE	FALSE
ENSMUSG00000068220	1397.19	0.240105	0.228593	1.05036	0.293552	0.842369	Colon	FALSE	FALSE
ENSMUSG00000021357	829.678	0.150955	0.143815	1.04965	0.29388	0.842587	Colon	FALSE	FALSE
ENSMUSG00000039238	460.983	0.222951	0.21238	1.04977	0.293822	0.842587	Colon	FALSE	FALSE
ENSMUSG00000048497	682.351	-0.138628	0.13207	-1.04966	0.293876	0.842587	Colon	FALSE	FALSE
ENSMUSG00000002846	650.075	-0.0971447	0.0925998	-1.04908	0.294141	0.842598	Colon	FALSE	FALSE
ENSMUSG00000026966	800.794	-0.123234	0.117467	-1.0491	0.294134	0.842598	Colon	FALSE	FALSE
ENSMUSG00000036622	798.315	0.189051	0.18014	1.04946	0.293965	0.842598	Colon	FALSE	FALSE
ENSMUSG00000042349	1220.88	-0.140431	0.133877	-1.04895	0.2942	0.842598	Colon	FALSE	FALSE
ENSMUSG00000048003	32.1579	-0.534007	0.50906	-1.049	0.294176	0.842598	Colon	FALSE	FALSE
ENSMUSG00000062157	699.628	-0.224011	0.213469	-1.04938	0.294003	0.842598	Colon	FALSE	FALSE
ENSMUSG00000038065	373.528	0.228067	0.217457	1.04879	0.294273	0.842656	Colon	FALSE	FALSE
ENSMUSG00000020070	339.139	0.210455	0.200877	1.04768	0.294785	0.842913	Colon	FALSE	FALSE
ENSMUSG00000022756	370.629	-0.142591	0.136067	-1.04795	0.294663	0.842913	Colon	FALSE	FALSE
ENSMUSG00000039496	66.1031	0.302903	0.288923	1.04839	0.294461	0.842913	Colon	FALSE	FALSE
ENSMUSG00000048755	489.926	-0.0960316	0.0916318	-1.04802	0.294631	0.842913	Colon	FALSE	FALSE
ENSMUSG00000062007	116.549	0.329702	0.314644	1.04786	0.294704	0.842913	Colon	FALSE	FALSE
ENSMUSG00000068794	105.948	0.327267	0.312284	1.04798	0.294648	0.842913	Colon	FALSE	FALSE
ENSMUSG00000069793	1297.14	-0.257174	0.245416	-1.04791	0.294681	0.842913	Colon	FALSE	FALSE
ENSMUSG00000079022	18.7363	0.818839	0.78154	1.04773	0.294765	0.842913	Colon	FALSE	FALSE
ENSMUSG00000000983	136.957	0.469203	0.448424	1.04634	0.295405	0.843027	Colon	FALSE	FALSE
ENSMUSG00000015222	224.168	-0.196857	0.188052	-1.04682	0.295181	0.843027	Colon	FALSE	FALSE
ENSMUSG00000020798	10.1304	0.720515	0.688655	1.04626	0.295439	0.843027	Colon	FALSE	FALSE
ENSMUSG00000024099	5086.49	-0.104636	0.100024	-1.04611	0.29551	0.843027	Colon	FALSE	FALSE
ENSMUSG00000024640	282.12	-0.460259	0.43963	-1.04692	0.295135	0.843027	Colon	FALSE	FALSE
ENSMUSG00000025575	8054.63	-0.131611	0.125804	-1.04616	0.295486	0.843027	Colon	FALSE	FALSE
ENSMUSG00000031453	1213.18	0.249703	0.238591	1.04657	0.295297	0.843027	Colon	FALSE	FALSE
ENSMUSG00000033883	422.898	0.219943	0.210105	1.04683	0.29518	0.843027	Colon	FALSE	FALSE
ENSMUSG00000038738	71.5834	0.56601	0.540788	1.04664	0.295266	0.843027	Colon	FALSE	FALSE
ENSMUSG00000041632	856.974	-0.11386	0.108807	-1.04644	0.295359	0.843027	Colon	FALSE	FALSE
ENSMUSG00000051243	67.6166	0.407595	0.389259	1.04711	0.295051	0.843027	Colon	FALSE	FALSE
ENSMUSG00000056091	54.0029	0.329022	0.314353	1.04666	0.295255	0.843027	Colon	FALSE	FALSE
ENSMUSG00000095285	15.4134	-1.0368	0.990841	-1.04638	0.295385	0.843027	Colon	FALSE	FALSE
ENSMUSG00000026614	715.487	0.776822	0.743021	1.04549	0.295796	0.843058	Colon	FALSE	FALSE
ENSMUSG00000030064	2001.04	0.205134	0.196176	1.04566	0.295717	0.843058	Colon	FALSE	FALSE
ENSMUSG00000035606	13.2979	0.773987	0.740105	1.04578	0.295663	0.843058	Colon	FALSE	FALSE
ENSMUSG00000042807	52.8875	0.267658	0.255998	1.04555	0.29577	0.843058	Colon	FALSE	FALSE
ENSMUSG00000054675	367.41	0.201807	0.192995	1.04566	0.29572	0.843058	Colon	FALSE	FALSE
ENSMUSG00000060657	4248.51	0.150575	0.144036	1.0454	0.295837	0.843058	Colon	FALSE	FALSE
ENSMUSG00000006585	645.819	-0.226074	0.216353	-1.04493	0.296055	0.843113	Colon	FALSE	FALSE
ENSMUSG00000022571	1583.05	-0.151554	0.145069	-1.0447	0.296162	0.843113	Colon	FALSE	FALSE
ENSMUSG00000048911	337.942	-0.379727	0.363488	-1.04467	0.296173	0.843113	Colon	FALSE	FALSE
ENSMUSG00000056486	130.383	0.236427	0.226251	1.04498	0.296034	0.843113	Colon	FALSE	FALSE
ENSMUSG00000057132	97.4892	0.385792	0.369264	1.04476	0.296134	0.843113	Colon	FALSE	FALSE
ENSMUSG00000078670	2236.49	0.165563	0.158441	1.04495	0.296047	0.843113	Colon	FALSE	FALSE
ENSMUSG00000018750	1671.61	0.185442	0.177645	1.04389	0.296536	0.84333	Colon	FALSE	FALSE
ENSMUSG00000025162	5701.2	-0.106657	0.102162	-1.044	0.296483	0.84333	Colon	FALSE	FALSE
ENSMUSG00000025316	453.899	0.250435	0.23992	1.04383	0.296565	0.84333	Colon	FALSE	FALSE
ENSMUSG00000027496	521.413	-0.278065	0.26641	-1.04374	0.296603	0.84333	Colon	FALSE	FALSE
ENSMUSG00000028307	3046.25	-0.199762	0.191395	-1.04372	0.296617	0.84333	Colon	FALSE	FALSE
ENSMUSG00000033114	121.025	0.246232	0.23587	1.04393	0.296517	0.84333	Colon	FALSE	FALSE
ENSMUSG00000034274	1072.26	-0.105859	0.101436	-1.0436	0.296671	0.84333	Colon	FALSE	FALSE
ENSMUSG00000069910	235.183	-0.323814	0.310265	-1.04367	0.296638	0.84333	Colon	FALSE	FALSE
ENSMUSG00000013584	42.2979	0.565998	0.542418	1.04347	0.29673	0.843346	Colon	FALSE	FALSE
ENSMUSG00000035392	611.55	0.178389	0.171012	1.04314	0.296884	0.843523	Colon	FALSE	FALSE
ENSMUSG00000039521	8.11295	1.09943	1.05399	1.04311	0.296898	0.843523	Colon	FALSE	FALSE
ENSMUSG00000046031	24.3603	0.647268	0.6206	1.04297	0.296961	0.843553	Colon	FALSE	FALSE
ENSMUSG00000009905	1081.33	0.179133	0.171894	1.04212	0.297358	0.843779	Colon	FALSE	FALSE
ENSMUSG00000028402	355.283	0.256303	0.245909	1.04227	0.297287	0.843779	Colon	FALSE	FALSE
ENSMUSG00000033697	1091.6	-0.157536	0.151112	-1.04251	0.297175	0.843779	Colon	FALSE	FALSE
ENSMUSG00000037519	2032.04	-0.127617	0.122472	-1.042	0.29741	0.843779	Colon	FALSE	FALSE
ENSMUSG00000038803	1861.73	-0.13184	0.126451	-1.04262	0.297125	0.843779	Colon	FALSE	FALSE
ENSMUSG00000058248	27.0143	0.415167	0.398383	1.04213	0.297352	0.843779	Colon	FALSE	FALSE
ENSMUSG00000079293	64.9415	0.616369	0.591497	1.04205	0.297389	0.843779	Colon	FALSE	FALSE
ENSMUSG00000002588	5.58538	1.20735	1.16195	1.03907	0.298772	0.843887	Colon	FALSE	FALSE
ENSMUSG00000017561	538.436	0.285209	0.274511	1.03897	0.298818	0.843887	Colon	FALSE	FALSE
ENSMUSG00000021510	620.657	0.217778	0.209307	1.04047	0.298121	0.843887	Colon	FALSE	FALSE
ENSMUSG00000021540	2454.18	0.134368	0.129329	1.03897	0.29882	0.843887	Colon	FALSE	FALSE
ENSMUSG00000024786	13.9684	-0.444753	0.427435	-1.04051	0.298101	0.843887	Colon	FALSE	FALSE
ENSMUSG00000025911	38.8178	0.412156	0.396311	1.03998	0.298349	0.843887	Colon	FALSE	FALSE
ENSMUSG00000026174	1396.77	-0.136526	0.131247	-1.04023	0.298235	0.843887	Colon	FALSE	FALSE
ENSMUSG00000026357	16.4141	0.754704	0.724778	1.04129	0.297741	0.843887	Colon	FALSE	FALSE
ENSMUSG00000026927	1875.02	-0.117333	0.112876	-1.03949	0.298578	0.843887	Colon	FALSE	FALSE
ENSMUSG00000027244	1430.91	0.159765	0.153734	1.03923	0.298696	0.843887	Colon	FALSE	FALSE
ENSMUSG00000028528	70.2333	0.419786	0.403803	1.03958	0.298535	0.843887	Colon	FALSE	FALSE
ENSMUSG00000030309	248.44	-0.234105	0.224955	-1.04068	0.298025	0.843887	Colon	FALSE	FALSE
ENSMUSG00000031601	1754.51	0.0962649	0.092617	1.03939	0.298625	0.843887	Colon	FALSE	FALSE
ENSMUSG00000032323	7.98109	-0.889075	0.853403	-1.0418	0.297505	0.843887	Colon	FALSE	FALSE
ENSMUSG00000034021	885.848	0.121986	0.117321	1.03976	0.29845	0.843887	Colon	FALSE	FALSE
ENSMUSG00000034641	22.7822	0.441717	0.424977	1.03939	0.298623	0.843887	Colon	FALSE	FALSE
ENSMUSG00000039765	407.625	0.180669	0.173742	1.03987	0.298401	0.843887	Colon	FALSE	FALSE
ENSMUSG00000045374	1143.82	-0.134528	0.129434	-1.03935	0.29864	0.843887	Colon	FALSE	FALSE
ENSMUSG00000046434	9457.12	0.111569	0.107106	1.04167	0.297565	0.843887	Colon	FALSE	FALSE
ENSMUSG00000050463	56.7055	-0.437393	0.420486	-1.04021	0.298242	0.843887	Colon	FALSE	FALSE
ENSMUSG00000061983	23733.2	-0.203643	0.195561	-1.04132	0.297725	0.843887	Colon	FALSE	FALSE
ENSMUSG00000065954	1222.85	0.250997	0.241463	1.03949	0.298579	0.843887	Colon	FALSE	FALSE
ENSMUSG00000071398	7.56971	-0.824261	0.792289	-1.04035	0.298175	0.843887	Colon	FALSE	FALSE
ENSMUSG00000074886	3074.8	0.168746	0.162169	1.04056	0.29808	0.843887	Colon	FALSE	FALSE
ENSMUSG00000086925	9.33305	-1.1718	1.12658	-1.04014	0.298276	0.843887	Colon	FALSE	FALSE
ENSMUSG00000091813	15.4268	-0.489371	0.469907	-1.04142	0.29768	0.843887	Colon	FALSE	FALSE
ENSMUSG00000028019	73.1718	-0.320951	0.308962	-1.03881	0.298895	0.843947	Colon	FALSE	FALSE
ENSMUSG00000053730	231.734	0.125843	0.121155	1.03869	0.29895	0.843953	Colon	FALSE	FALSE
ENSMUSG00000029299	80.6955	0.58146	0.559882	1.03854	0.299019	0.843999	Colon	FALSE	FALSE
ENSMUSG00000000184	10314.9	-0.170229	0.164405	-1.03542	0.300473	0.844634	Colon	FALSE	FALSE
ENSMUSG00000001943	116.401	0.316542	0.305456	1.03629	0.300065	0.844634	Colon	FALSE	FALSE
ENSMUSG00000004263	2869.93	0.123866	0.119627	1.03543	0.300466	0.844634	Colon	FALSE	FALSE
ENSMUSG00000021033	939.282	0.124288	0.119947	1.03618	0.300116	0.844634	Colon	FALSE	FALSE
ENSMUSG00000025555	1471.6	0.157777	0.152193	1.03669	0.299882	0.844634	Colon	FALSE	FALSE
ENSMUSG00000027997	621.428	0.0989517	0.0954737	1.03643	0.300002	0.844634	Colon	FALSE	FALSE
ENSMUSG00000030091	832.301	0.327564	0.316044	1.03645	0.299991	0.844634	Colon	FALSE	FALSE
ENSMUSG00000030107	49.7558	0.456913	0.441387	1.03518	0.300587	0.844634	Colon	FALSE	FALSE
ENSMUSG00000030775	6.06183	1.05607	1.01958	1.03579	0.300299	0.844634	Colon	FALSE	FALSE
ENSMUSG00000031355	212.417	0.202799	0.195881	1.03532	0.300519	0.844634	Colon	FALSE	FALSE
ENSMUSG00000033039	1186.99	0.135367	0.130766	1.03518	0.300583	0.844634	Colon	FALSE	FALSE
ENSMUSG00000033066	613.789	0.185044	0.178638	1.03586	0.300266	0.844634	Colon	FALSE	FALSE
ENSMUSG00000033174	898.353	0.142151	0.137143	1.03651	0.299964	0.844634	Colon	FALSE	FALSE
ENSMUSG00000034917	9781.48	-0.11439	0.110414	-1.03601	0.3002	0.844634	Colon	FALSE	FALSE
ENSMUSG00000036792	451.739	0.213356	0.205563	1.03791	0.299313	0.844634	Colon	FALSE	FALSE
ENSMUSG00000037029	831.592	0.136889	0.132015	1.03692	0.299773	0.844634	Colon	FALSE	FALSE
ENSMUSG00000038250	1371.17	0.145672	0.140677	1.03551	0.300431	0.844634	Colon	FALSE	FALSE
ENSMUSG00000040620	729.044	0.143937	0.138776	1.03719	0.299649	0.844634	Colon	FALSE	FALSE
ENSMUSG00000040731	9893.04	-0.10093	0.0972539	-1.0378	0.299363	0.844634	Colon	FALSE	FALSE
ENSMUSG00000041117	94.6235	0.245089	0.236209	1.0376	0.299458	0.844634	Colon	FALSE	FALSE
ENSMUSG00000041684	580.481	0.215178	0.207515	1.03693	0.299769	0.844634	Colon	FALSE	FALSE
ENSMUSG00000048960	188.069	0.295873	0.285837	1.03511	0.300617	0.844634	Colon	FALSE	FALSE
ENSMUSG00000050890	803.617	0.204301	0.197105	1.03651	0.299966	0.844634	Colon	FALSE	FALSE
ENSMUSG00000079033	9.11005	0.913773	0.881607	1.03649	0.299975	0.844634	Colon	FALSE	FALSE
ENSMUSG00000096255	979.955	-0.111311	0.107512	-1.03533	0.300513	0.844634	Colon	FALSE	FALSE
ENSMUSG00000121347	82.4051	-0.249482	0.240582	-1.037	0.299738	0.844634	Colon	FALSE	FALSE
ENSMUSG00000040282	274.552	0.169441	0.163719	1.03495	0.300692	0.844697	Colon	FALSE	FALSE
ENSMUSG00000021143	1435.44	-0.0766741	0.0741343	-1.03426	0.301014	0.845453	Colon	FALSE	FALSE
ENSMUSG00000078887	96.9491	0.280082	0.270834	1.03415	0.301067	0.845453	Colon	FALSE	FALSE
ENSMUSG00000020225	2270.93	-0.109096	0.105543	-1.03367	0.301293	0.845839	Colon	FALSE	FALSE
ENSMUSG00000020973	243.917	-0.171011	0.165448	-1.03363	0.301311	0.845839	Colon	FALSE	FALSE
ENSMUSG00000005882	1566.92	0.14589	0.141193	1.03326	0.301481	0.845871	Colon	FALSE	FALSE
ENSMUSG00000031479	1820.76	-0.0852672	0.0825134	-1.03337	0.301429	0.845871	Colon	FALSE	FALSE
ENSMUSG00000062944	306.602	0.119837	0.115971	1.03333	0.301449	0.845871	Colon	FALSE	FALSE
ENSMUSG00000020453	370.426	0.214933	0.20827	1.03199	0.302075	0.845882	Colon	FALSE	FALSE
ENSMUSG00000022340	159.709	0.177656	0.172189	1.03176	0.302187	0.845882	Colon	FALSE	FALSE
ENSMUSG00000022383	134.567	0.474445	0.459903	1.03162	0.30225	0.845882	Colon	FALSE	FALSE
ENSMUSG00000029147	3028.31	-0.122261	0.118449	-1.03218	0.301987	0.845882	Colon	FALSE	FALSE
ENSMUSG00000031691	2626.89	0.0746289	0.0722723	1.03261	0.301788	0.845882	Colon	FALSE	FALSE
ENSMUSG00000033021	1689.42	-0.15003	0.14541	-1.03178	0.302177	0.845882	Colon	FALSE	FALSE
ENSMUSG00000034522	1269.38	0.171637	0.166373	1.03164	0.302243	0.845882	Colon	FALSE	FALSE
ENSMUSG00000039103	511.678	0.192801	0.186741	1.03245	0.30186	0.845882	Colon	FALSE	FALSE
ENSMUSG00000039154	5.81195	-0.615275	0.596451	-1.03156	0.302279	0.845882	Colon	FALSE	FALSE
ENSMUSG00000043740	11.9396	1.15741	1.12092	1.03255	0.301813	0.845882	Colon	FALSE	FALSE
ENSMUSG00000047824	1667.61	-0.0916438	0.0887629	-1.03246	0.301859	0.845882	Colon	FALSE	FALSE
ENSMUSG00000061816	32.6194	-0.492179	0.47672	-1.03243	0.301872	0.845882	Colon	FALSE	FALSE
ENSMUSG00000074607	57.0227	0.506904	0.491177	1.03202	0.302063	0.845882	Colon	FALSE	FALSE
ENSMUSG00000108105	13.2647	-0.62215	0.602455	-1.03269	0.301749	0.845882	Colon	FALSE	FALSE
ENSMUSG00000117284	994.755	0.124759	0.120852	1.03234	0.301915	0.845882	Colon	FALSE	FALSE
ENSMUSG00000015755	3878.01	0.0983913	0.0954524	1.03079	0.30264	0.845885	Colon	FALSE	FALSE
ENSMUSG00000020441	499.496	-0.158249	0.153676	-1.02976	0.303125	0.845885	Colon	FALSE	FALSE
ENSMUSG00000020902	559.479	0.274599	0.266664	1.02975	0.303126	0.845885	Colon	FALSE	FALSE
ENSMUSG00000024454	2030.15	-0.101469	0.098511	-1.03003	0.302996	0.845885	Colon	FALSE	FALSE
ENSMUSG00000026750	2508.87	-0.123232	0.1196	-1.03037	0.302837	0.845885	Colon	FALSE	FALSE
ENSMUSG00000029003	188.006	-0.198943	0.193025	-1.03066	0.3027	0.845885	Colon	FALSE	FALSE
ENSMUSG00000031626	2307.05	0.229227	0.222493	1.03027	0.302885	0.845885	Colon	FALSE	FALSE
ENSMUSG00000039841	610.916	0.238124	0.231006	1.03081	0.302629	0.845885	Colon	FALSE	FALSE
ENSMUSG00000040213	254.379	0.238187	0.231048	1.0309	0.30259	0.845885	Colon	FALSE	FALSE
ENSMUSG00000047230	5422.12	0.213954	0.207476	1.03122	0.302436	0.845885	Colon	FALSE	FALSE
ENSMUSG00000049672	747.151	0.106823	0.103701	1.0301	0.302962	0.845885	Colon	FALSE	FALSE
ENSMUSG00000053192	369.618	0.157764	0.153083	1.03058	0.302739	0.845885	Colon	FALSE	FALSE
ENSMUSG00000059734	2209.57	-0.107519	0.104246	-1.0314	0.302354	0.845885	Colon	FALSE	FALSE
ENSMUSG00000069581	16.6232	0.548153	0.532292	1.0298	0.303105	0.845885	Colon	FALSE	FALSE
ENSMUSG00000091144	71.6038	0.276023	0.267942	1.03016	0.302935	0.845885	Colon	FALSE	FALSE
ENSMUSG00000121776	7257.02	-0.224213	0.217427	-1.03121	0.302443	0.845885	Colon	FALSE	FALSE
ENSMUSG00000112557	23.5607	-0.324543	0.315275	-1.02939	0.303294	0.846207	Colon	FALSE	FALSE
ENSMUSG00000035953	1289.93	-0.100739	0.0978795	-1.02922	0.303378	0.846294	Colon	FALSE	FALSE
ENSMUSG00000003680	186.701	-0.156186	0.151933	-1.028	0.303952	0.846413	Colon	FALSE	FALSE
ENSMUSG00000005803	13149.9	-0.202258	0.197058	-1.02639	0.304708	0.846413	Colon	FALSE	FALSE
ENSMUSG00000009741	2727.74	-0.0952757	0.0928143	-1.02652	0.304647	0.846413	Colon	FALSE	FALSE
ENSMUSG00000015994	1873.81	-0.0876982	0.0852813	-1.02834	0.30379	0.846413	Colon	FALSE	FALSE
ENSMUSG00000020258	79.545	0.26491	0.258054	1.02657	0.304624	0.846413	Colon	FALSE	FALSE
ENSMUSG00000021264	4063.72	0.112605	0.109521	1.02816	0.303872	0.846413	Colon	FALSE	FALSE
ENSMUSG00000024483	1977.54	0.183016	0.178106	1.02757	0.304153	0.846413	Colon	FALSE	FALSE
ENSMUSG00000027215	6862.38	-0.108637	0.105759	-1.02722	0.304319	0.846413	Colon	FALSE	FALSE
ENSMUSG00000028003	59.7673	0.459483	0.446939	1.02807	0.303919	0.846413	Colon	FALSE	FALSE
ENSMUSG00000028013	1943.86	-0.112671	0.10956	-1.02839	0.303767	0.846413	Colon	FALSE	FALSE
ENSMUSG00000028383	996.048	0.208118	0.202501	1.02774	0.304073	0.846413	Colon	FALSE	FALSE
ENSMUSG00000031089	20308.9	0.321435	0.312647	1.02811	0.3039	0.846413	Colon	FALSE	FALSE
ENSMUSG00000031563	1134.76	0.230058	0.22407	1.02672	0.304551	0.846413	Colon	FALSE	FALSE
ENSMUSG00000032192	381.262	-0.181153	0.176463	-1.02658	0.304619	0.846413	Colon	FALSE	FALSE
ENSMUSG00000034371	583.222	-0.156496	0.152292	-1.02761	0.304135	0.846413	Colon	FALSE	FALSE
ENSMUSG00000035632	1698.99	-0.188968	0.184029	-1.02684	0.304496	0.846413	Colon	FALSE	FALSE
ENSMUSG00000037216	126.686	0.152309	0.148404	1.02631	0.304745	0.846413	Colon	FALSE	FALSE
ENSMUSG00000039456	656.702	0.204067	0.198336	1.0289	0.303528	0.846413	Colon	FALSE	FALSE
ENSMUSG00000052748	687.649	0.185801	0.180981	1.02664	0.304591	0.846413	Colon	FALSE	FALSE
ENSMUSG00000053550	72.7403	0.219241	0.213401	1.02737	0.304247	0.846413	Colon	FALSE	FALSE
ENSMUSG00000055322	8689.17	0.25965	0.25264	1.02775	0.304068	0.846413	Colon	FALSE	FALSE
ENSMUSG00000060639	190.918	-0.245806	0.239221	-1.02753	0.304173	0.846413	Colon	FALSE	FALSE
ENSMUSG00000070780	7042.76	-0.178111	0.173444	-1.02691	0.304464	0.846413	Colon	FALSE	FALSE
ENSMUSG00000070960	83.1267	0.21504	0.209276	1.02754	0.304167	0.846413	Colon	FALSE	FALSE
ENSMUSG00000081400	22.0898	0.283796	0.275849	1.02881	0.303571	0.846413	Colon	FALSE	FALSE
ENSMUSG00000037373	6222.01	-0.110191	0.107396	-1.02602	0.304882	0.846646	Colon	FALSE	FALSE
ENSMUSG00000027499	383.672	0.210688	0.205374	1.02588	0.304949	0.846686	Colon	FALSE	FALSE
ENSMUSG00000010067	1114.49	-0.12014	0.117169	-1.02536	0.305195	0.847223	Colon	FALSE	FALSE
ENSMUSG00000000149	870.269	0.15003	0.146532	1.02387	0.305896	0.847392	Colon	FALSE	FALSE
ENSMUSG00000001305	322.466	-0.22044	0.215383	-1.02348	0.306083	0.847392	Colon	FALSE	FALSE
ENSMUSG00000004285	1839.78	-0.122429	0.119678	-1.02299	0.306312	0.847392	Colon	FALSE	FALSE
ENSMUSG00000014243	116.482	-0.221168	0.216029	-1.02379	0.305936	0.847392	Colon	FALSE	FALSE
ENSMUSG00000020669	1250.01	-0.165249	0.161238	-1.02488	0.30542	0.847392	Colon	FALSE	FALSE
ENSMUSG00000021972	977.088	0.116647	0.113886	1.02424	0.30572	0.847392	Colon	FALSE	FALSE
ENSMUSG00000022491	55.8927	1.46332	1.42835	1.02448	0.305606	0.847392	Colon	FALSE	FALSE
ENSMUSG00000022525	39.4521	0.340924	0.333299	1.02288	0.306366	0.847392	Colon	FALSE	FALSE
ENSMUSG00000023953	339.549	0.1527	0.14927	1.02298	0.306317	0.847392	Colon	FALSE	FALSE
ENSMUSG00000024098	2415.2	0.135416	0.132497	1.02203	0.306765	0.847392	Colon	FALSE	FALSE
ENSMUSG00000025184	869.247	-0.11808	0.115516	-1.02219	0.30669	0.847392	Colon	FALSE	FALSE
ENSMUSG00000029319	1650.26	-0.0849376	0.0830527	-1.0227	0.306452	0.847392	Colon	FALSE	FALSE
ENSMUSG00000030138	1291.88	0.112131	0.109432	1.02466	0.305523	0.847392	Colon	FALSE	FALSE
ENSMUSG00000031068	2793.39	-0.0840029	0.0821186	-1.02295	0.306334	0.847392	Colon	FALSE	FALSE
ENSMUSG00000031950	3296.8	-0.098046	0.0958143	-1.02329	0.30617	0.847392	Colon	FALSE	FALSE
ENSMUSG00000033585	205.179	0.326099	0.31908	1.022	0.306781	0.847392	Colon	FALSE	FALSE
ENSMUSG00000034210	2269.66	0.201325	0.196768	1.02315	0.306235	0.847392	Colon	FALSE	FALSE
ENSMUSG00000034463	123.654	0.258574	0.252282	1.02494	0.305393	0.847392	Colon	FALSE	FALSE
ENSMUSG00000038233	11.0209	0.48566	0.475074	1.02228	0.306646	0.847392	Colon	FALSE	FALSE
ENSMUSG00000040325	1601.03	0.171007	0.166842	1.02496	0.305381	0.847392	Colon	FALSE	FALSE
ENSMUSG00000045019	1728.71	-0.21914	0.214422	-1.022	0.30678	0.847392	Colon	FALSE	FALSE
ENSMUSG00000060288	585.909	-0.203942	0.199263	-1.02348	0.30608	0.847392	Colon	FALSE	FALSE
ENSMUSG00000061474	909.067	-0.120601	0.11786	-1.02326	0.306187	0.847392	Colon	FALSE	FALSE
ENSMUSG00000062960	403.705	0.222902	0.217716	1.02382	0.30592	0.847392	Colon	FALSE	FALSE
ENSMUSG00000071113	13.0278	0.393367	0.38486	1.02211	0.306731	0.847392	Colon	FALSE	FALSE
ENSMUSG00000074576	305.214	-0.168033	0.164371	-1.02228	0.306649	0.847392	Colon	FALSE	FALSE
ENSMUSG00000091844	12.0083	0.640536	0.626832	1.02186	0.306846	0.847392	Colon	FALSE	FALSE
ENSMUSG00000097084	50.4516	0.256222	0.250734	1.02189	0.306832	0.847392	Colon	FALSE	FALSE
ENSMUSG00000101174	25.617	0.357074	0.349201	1.02255	0.306522	0.847392	Colon	FALSE	FALSE
ENSMUSG00000112920	6.54235	0.562926	0.550688	1.02222	0.306675	0.847392	Colon	FALSE	FALSE
ENSMUSG00000022558	1609.44	-0.333047	0.326318	-1.02062	0.307433	0.847866	Colon	FALSE	FALSE
ENSMUSG00000028953	1346.65	-0.144403	0.141422	-1.02108	0.307215	0.847866	Colon	FALSE	FALSE
ENSMUSG00000037375	116.951	0.17507	0.171466	1.02102	0.307246	0.847866	Colon	FALSE	FALSE
ENSMUSG00000044783	4160.33	-0.129645	0.126978	-1.021	0.307253	0.847866	Colon	FALSE	FALSE
ENSMUSG00000046613	105.207	-0.234279	0.229531	-1.02068	0.307405	0.847866	Colon	FALSE	FALSE
ENSMUSG00000066149	992.483	-0.115208	0.11282	-1.02116	0.307179	0.847866	Colon	FALSE	FALSE
ENSMUSG00000066487	14.1265	-0.32965	0.322938	-1.02079	0.307356	0.847866	Colon	FALSE	FALSE
ENSMUSG00000092178	49.3876	0.348462	0.341427	1.0206	0.307442	0.847866	Colon	FALSE	FALSE
ENSMUSG00000022702	1144.88	-0.1165	0.114226	-1.01991	0.307769	0.848146	Colon	FALSE	FALSE
ENSMUSG00000029012	557.918	0.107437	0.105369	1.01962	0.307907	0.848146	Colon	FALSE	FALSE
ENSMUSG00000030557	1488.36	0.153163	0.150192	1.01978	0.307833	0.848146	Colon	FALSE	FALSE
ENSMUSG00000033467	172.707	0.469257	0.460024	1.02007	0.307695	0.848146	Colon	FALSE	FALSE
ENSMUSG00000046562	1614.1	0.125128	0.122656	1.02015	0.307656	0.848146	Colon	FALSE	FALSE
ENSMUSG00000049176	19.2687	0.466768	0.457603	1.02003	0.307715	0.848146	Colon	FALSE	FALSE
ENSMUSG00000063873	1022.74	0.184744	0.181191	1.01961	0.307915	0.848146	Colon	FALSE	FALSE
ENSMUSG00000034780	24.9738	0.471434	0.462439	1.01945	0.307989	0.848202	Colon	FALSE	FALSE
ENSMUSG00000021559	551.621	-0.138876	0.136273	-1.0191	0.308156	0.84833	Colon	FALSE	FALSE
ENSMUSG00000028911	2342.48	-0.106857	0.104863	-1.01902	0.308194	0.84833	Colon	FALSE	FALSE
ENSMUSG00000090363	15.5993	0.386226	0.378969	1.01915	0.308132	0.84833	Colon	FALSE	FALSE
ENSMUSG00000001739	1542.21	0.294729	0.289466	1.01818	0.308591	0.848368	Colon	FALSE	FALSE
ENSMUSG00000020423	5589.47	0.202576	0.199036	1.01779	0.30878	0.848368	Colon	FALSE	FALSE
ENSMUSG00000021241	864.741	-0.133303	0.131046	-1.01722	0.309048	0.848368	Colon	FALSE	FALSE
ENSMUSG00000023009	81.1005	0.294477	0.28931	1.01786	0.308745	0.848368	Colon	FALSE	FALSE
ENSMUSG00000028416	6297.33	-0.0947777	0.0931308	-1.01768	0.308829	0.848368	Colon	FALSE	FALSE
ENSMUSG00000028563	714.439	-0.115013	0.112884	-1.01886	0.308268	0.848368	Colon	FALSE	FALSE
ENSMUSG00000032224	7.86069	-0.636175	0.624992	-1.01789	0.308729	0.848368	Colon	FALSE	FALSE
ENSMUSG00000036167	722.162	0.170335	0.167491	1.01698	0.309163	0.848368	Colon	FALSE	FALSE
ENSMUSG00000037221	785.774	-0.133432	0.131087	-1.01789	0.30873	0.848368	Colon	FALSE	FALSE
ENSMUSG00000038766	2588.76	0.16872	0.165892	1.01705	0.30913	0.848368	Colon	FALSE	FALSE
ENSMUSG00000041479	78.8011	0.277173	0.272452	1.01733	0.308998	0.848368	Colon	FALSE	FALSE
ENSMUSG00000041688	784.27	0.200534	0.196853	1.0187	0.308345	0.848368	Colon	FALSE	FALSE
ENSMUSG00000044362	22.3531	-0.343629	0.337766	-1.01736	0.308983	0.848368	Colon	FALSE	FALSE
ENSMUSG00000047965	33.6388	-0.285581	0.280455	-1.01828	0.308545	0.848368	Colon	FALSE	FALSE
ENSMUSG00000052752	2643.49	-0.100729	0.0990387	-1.01707	0.309122	0.848368	Colon	FALSE	FALSE
ENSMUSG00000062859	22.5875	-0.354109	0.347788	-1.01818	0.308594	0.848368	Colon	FALSE	FALSE
ENSMUSG00000064225	7.27752	0.647737	0.636777	1.01721	0.309053	0.848368	Colon	FALSE	FALSE
ENSMUSG00000078937	62.9238	-0.326608	0.320826	-1.01802	0.308668	0.848368	Colon	FALSE	FALSE
ENSMUSG00000002803	771.167	-0.173818	0.17101	-1.01642	0.309431	0.8484	Colon	FALSE	FALSE
ENSMUSG00000020032	157.47	0.213784	0.210542	1.0154	0.309915	0.8484	Colon	FALSE	FALSE
ENSMUSG00000028955	3884.55	-0.139201	0.136935	-1.01655	0.309366	0.8484	Colon	FALSE	FALSE
ENSMUSG00000030167	9.28812	0.46811	0.461013	1.01539	0.309918	0.8484	Colon	FALSE	FALSE
ENSMUSG00000030613	702.818	0.128382	0.126404	1.01565	0.309795	0.8484	Colon	FALSE	FALSE
ENSMUSG00000036249	352.365	0.164628	0.16206	1.01585	0.309703	0.8484	Colon	FALSE	FALSE
ENSMUSG00000038560	15.5737	0.32183	0.316554	1.01667	0.309312	0.8484	Colon	FALSE	FALSE
ENSMUSG00000060098	647.324	-0.170022	0.16733	-1.01608	0.30959	0.8484	Colon	FALSE	FALSE
ENSMUSG00000066113	178.996	0.337597	0.332435	1.01553	0.309854	0.8484	Colon	FALSE	FALSE
ENSMUSG00000070490	42.6014	-0.238369	0.234709	-1.01559	0.309823	0.8484	Colon	FALSE	FALSE
ENSMUSG00000070803	272.728	-0.185513	0.182601	-1.01595	0.309655	0.8484	Colon	FALSE	FALSE
ENSMUSG00000091337	1201.53	0.153584	0.151244	1.01547	0.30988	0.8484	Colon	FALSE	FALSE
ENSMUSG00000095642	45.3866	-0.973077	0.957751	-1.016	0.309628	0.8484	Colon	FALSE	FALSE
ENSMUSG00000106988	7.03913	-0.523168	0.514994	-1.01587	0.30969	0.8484	Colon	FALSE	FALSE
ENSMUSG00000001998	346.354	0.188212	0.1854	1.01517	0.310026	0.848469	Colon	FALSE	FALSE
ENSMUSG00000025060	6378.49	0.167751	0.165252	1.01512	0.310049	0.848469	Colon	FALSE	FALSE
ENSMUSG00000001227	189.905	0.199135	0.196242	1.01474	0.31023	0.848527	Colon	FALSE	FALSE
ENSMUSG00000025804	133.761	0.533426	0.525663	1.01477	0.310216	0.848527	Colon	FALSE	FALSE
ENSMUSG00000036503	2003.21	0.16862	0.166189	1.01463	0.310282	0.848527	Colon	FALSE	FALSE
ENSMUSG00000052336	151.142	0.354415	0.349289	1.01468	0.31026	0.848527	Colon	FALSE	FALSE
ENSMUSG00000029026	7.77847	0.616298	0.607794	1.01399	0.310587	0.84921	Colon	FALSE	FALSE
ENSMUSG00000052516	745.503	0.278058	0.274251	1.01388	0.310639	0.84921	Colon	FALSE	FALSE
ENSMUSG00000002058	2074.63	-0.162096	0.160228	-1.01166	0.3117	0.849365	Colon	FALSE	FALSE
ENSMUSG00000014329	200.736	0.25307	0.249809	1.01305	0.311034	0.849365	Colon	FALSE	FALSE
ENSMUSG00000018583	5872.73	-0.123245	0.121887	-1.01114	0.311951	0.849365	Colon	FALSE	FALSE
ENSMUSG00000020181	21.2074	0.615258	0.608011	1.01192	0.311577	0.849365	Colon	FALSE	FALSE
ENSMUSG00000021514	475.818	0.158519	0.156439	1.01329	0.31092	0.849365	Colon	FALSE	FALSE
ENSMUSG00000022863	427.625	-0.136476	0.134794	-1.01248	0.31131	0.849365	Colon	FALSE	FALSE
ENSMUSG00000022978	439.355	-0.236267	0.233705	-1.01096	0.312035	0.849365	Colon	FALSE	FALSE
ENSMUSG00000022995	995.051	0.321858	0.318043	1.012	0.31154	0.849365	Colon	FALSE	FALSE
ENSMUSG00000025194	97.3151	-0.251279	0.248494	-1.01121	0.311916	0.849365	Colon	FALSE	FALSE
ENSMUSG00000026073	36.0507	0.8728	0.86201	1.01252	0.311291	0.849365	Colon	FALSE	FALSE
ENSMUSG00000028191	2501.54	-0.104386	0.10305	-1.01296	0.311077	0.849365	Colon	FALSE	FALSE
ENSMUSG00000028798	4279.67	-0.085089	0.0841738	-1.01087	0.312077	0.849365	Colon	FALSE	FALSE
ENSMUSG00000031508	3028.51	-0.132546	0.130918	-1.01244	0.311328	0.849365	Colon	FALSE	FALSE
ENSMUSG00000032504	9247.92	-0.220939	0.218531	-1.01102	0.312006	0.849365	Colon	FALSE	FALSE
ENSMUSG00000034714	691.047	-0.181507	0.179305	-1.01228	0.311405	0.849365	Colon	FALSE	FALSE
ENSMUSG00000035048	1120.55	-0.160641	0.158599	-1.01287	0.31112	0.849365	Colon	FALSE	FALSE
ENSMUSG00000040842	4133.44	-0.114127	0.112796	-1.0118	0.311633	0.849365	Colon	FALSE	FALSE
ENSMUSG00000044551	69.0476	-0.198922	0.196443	-1.01262	0.311242	0.849365	Colon	FALSE	FALSE
ENSMUSG00000046185	571.035	0.18653	0.184248	1.01239	0.311352	0.849365	Colon	FALSE	FALSE
ENSMUSG00000048376	485.756	0.257569	0.254234	1.01312	0.311005	0.849365	Colon	FALSE	FALSE
ENSMUSG00000054256	23.2137	-0.480886	0.475587	-1.01114	0.311948	0.849365	Colon	FALSE	FALSE
ENSMUSG00000055485	176.483	0.301869	0.298476	1.01137	0.31184	0.849365	Colon	FALSE	FALSE
ENSMUSG00000074628	151.468	-0.252991	0.249941	-1.0122	0.311442	0.849365	Colon	FALSE	FALSE
ENSMUSG00000093661	212.13	0.257999	0.255137	1.01122	0.311913	0.849365	Colon	FALSE	FALSE
ENSMUSG00000094124	6.27019	1.6998	1.68018	1.01168	0.31169	0.849365	Colon	FALSE	FALSE
ENSMUSG00000094786	37.6436	0.341602	0.337252	1.0129	0.31111	0.849365	Colon	FALSE	FALSE
ENSMUSG00000068479	1646.11	0.145009	0.14349	1.01059	0.312212	0.849445	Colon	FALSE	FALSE
ENSMUSG00000075227	539.296	-0.188842	0.186847	-1.01068	0.312171	0.849445	Colon	FALSE	FALSE
ENSMUSG00000025135	1009.33	-0.144645	0.143169	-1.01031	0.312349	0.849457	Colon	FALSE	FALSE
ENSMUSG00000028757	8473.49	-0.0893452	0.0884525	-1.01009	0.312451	0.849457	Colon	FALSE	FALSE
ENSMUSG00000037326	1088.09	-0.101758	0.100748	-1.01003	0.312483	0.849457	Colon	FALSE	FALSE
ENSMUSG00000042078	26.1342	0.49099	0.486052	1.01016	0.312418	0.849457	Colon	FALSE	FALSE
ENSMUSG00000070713	61.4766	0.325845	0.322489	1.0104	0.312302	0.849457	Colon	FALSE	FALSE
ENSMUSG00000025759	449.182	-0.188276	0.186434	-1.00988	0.312553	0.849493	Colon	FALSE	FALSE
ENSMUSG00000031997	18.1651	-0.37483	0.3712	-1.00978	0.312602	0.849493	Colon	FALSE	FALSE
ENSMUSG00000020134	2289.71	0.134606	0.133398	1.00906	0.312947	0.849564	Colon	FALSE	FALSE
ENSMUSG00000025509	3392.99	0.145828	0.144459	1.00948	0.312747	0.849564	Colon	FALSE	FALSE
ENSMUSG00000025584	263.919	0.236283	0.234119	1.00924	0.31286	0.849564	Colon	FALSE	FALSE
ENSMUSG00000026235	510.57	0.20796	0.206089	1.00908	0.312937	0.849564	Colon	FALSE	FALSE
ENSMUSG00000044337	274.49	0.271239	0.268663	1.00959	0.312693	0.849564	Colon	FALSE	FALSE
ENSMUSG00000072676	7506.65	-0.155684	0.154267	-1.00919	0.312885	0.849564	Colon	FALSE	FALSE
ENSMUSG00000031365	428.696	0.19151	0.189853	1.00873	0.313103	0.849844	Colon	FALSE	FALSE
ENSMUSG00000034810	323.635	0.233124	0.231152	1.00853	0.3132	0.849963	Colon	FALSE	FALSE
ENSMUSG00000020630	325.184	-0.135903	0.134798	-1.0082	0.313357	0.850099	Colon	FALSE	FALSE
ENSMUSG00000121500	98.0804	0.283547	0.28121	1.00831	0.313306	0.850099	Colon	FALSE	FALSE
ENSMUSG00000002210	759.377	-0.184485	0.183278	-1.00658	0.314135	0.850423	Colon	FALSE	FALSE
ENSMUSG00000004151	322.565	0.222365	0.220854	1.00684	0.314011	0.850423	Colon	FALSE	FALSE
ENSMUSG00000004880	2425.14	-0.162547	0.161373	-1.00728	0.313801	0.850423	Colon	FALSE	FALSE
ENSMUSG00000021810	1294.91	-0.0960976	0.0954755	-1.00652	0.314167	0.850423	Colon	FALSE	FALSE
ENSMUSG00000022330	11.6918	-0.530855	0.526925	-1.00746	0.313714	0.850423	Colon	FALSE	FALSE
ENSMUSG00000022816	1630.29	0.242685	0.24111	1.00653	0.31416	0.850423	Colon	FALSE	FALSE
ENSMUSG00000024136	77.1045	-0.331489	0.32929	-1.00668	0.31409	0.850423	Colon	FALSE	FALSE
ENSMUSG00000026470	1015.74	0.143141	0.142049	1.00769	0.313604	0.850423	Colon	FALSE	FALSE
ENSMUSG00000027173	14.1361	-0.460408	0.457239	-1.00693	0.313968	0.850423	Colon	FALSE	FALSE
ENSMUSG00000028163	2573.59	0.131324	0.130407	1.00703	0.313921	0.850423	Colon	FALSE	FALSE
ENSMUSG00000032026	1552.35	-0.154228	0.153115	-1.00727	0.313805	0.850423	Colon	FALSE	FALSE
ENSMUSG00000043020	25.3886	0.411128	0.408133	1.00734	0.313772	0.850423	Colon	FALSE	FALSE
ENSMUSG00000053907	11592.6	-0.12529	0.124365	-1.00744	0.313724	0.850423	Colon	FALSE	FALSE
ENSMUSG00000000340	1290.47	0.158232	0.15728	1.00605	0.314392	0.850583	Colon	FALSE	FALSE
ENSMUSG00000025583	1267.51	-0.14451	0.143728	-1.00544	0.314684	0.850583	Colon	FALSE	FALSE
ENSMUSG00000028266	1197.91	-0.113345	0.112704	-1.00569	0.314566	0.850583	Colon	FALSE	FALSE
ENSMUSG00000033543	1054.22	-0.135727	0.134987	-1.00548	0.314668	0.850583	Colon	FALSE	FALSE
ENSMUSG00000036046	1624.01	0.137609	0.13684	1.00562	0.314598	0.850583	Colon	FALSE	FALSE
ENSMUSG00000038784	718.091	0.108291	0.107663	1.00583	0.314496	0.850583	Colon	FALSE	FALSE
ENSMUSG00000048498	8.69058	0.586715	0.583371	1.00573	0.314544	0.850583	Colon	FALSE	FALSE
ENSMUSG00000061607	1166.11	0.179437	0.178326	1.00623	0.314304	0.850583	Colon	FALSE	FALSE
ENSMUSG00000093789	161.443	0.565803	0.562765	1.0054	0.314706	0.850583	Colon	FALSE	FALSE
ENSMUSG00000002778	6122.26	-0.0858788	0.0854496	-1.00502	0.314886	0.850638	Colon	FALSE	FALSE
ENSMUSG00000025351	10726.3	-0.11391	0.113334	-1.00509	0.314854	0.850638	Colon	FALSE	FALSE
ENSMUSG00000034023	201.711	0.188107	0.187142	1.00516	0.31482	0.850638	Colon	FALSE	FALSE
ENSMUSG00000003033	649.561	0.245146	0.244401	1.00305	0.315837	0.850691	Colon	FALSE	FALSE
ENSMUSG00000003153	143.054	0.418886	0.417681	1.00289	0.315916	0.850691	Colon	FALSE	FALSE
ENSMUSG00000004054	2310.67	-0.0780186	0.0777489	-1.00347	0.315635	0.850691	Colon	FALSE	FALSE
ENSMUSG00000005469	2384.96	-0.0864697	0.0861131	-1.00414	0.31531	0.850691	Colon	FALSE	FALSE
ENSMUSG00000007655	4182.05	0.245245	0.244509	1.00301	0.315856	0.850691	Colon	FALSE	FALSE
ENSMUSG00000020116	972.59	-0.17208	0.171503	-1.00336	0.315687	0.850691	Colon	FALSE	FALSE
ENSMUSG00000020303	315.143	-0.40342	0.402146	-1.00317	0.31578	0.850691	Colon	FALSE	FALSE
ENSMUSG00000021495	2316.64	-0.370808	0.369469	-1.00362	0.31556	0.850691	Colon	FALSE	FALSE
ENSMUSG00000022307	1567.36	0.16153	0.161016	1.00319	0.315767	0.850691	Colon	FALSE	FALSE
ENSMUSG00000022629	2624.83	0.205771	0.204829	1.0046	0.315091	0.850691	Colon	FALSE	FALSE
ENSMUSG00000024135	492.463	0.127941	0.127558	1.003	0.31586	0.850691	Colon	FALSE	FALSE
ENSMUSG00000028358	1461.91	0.279868	0.278929	1.00336	0.315685	0.850691	Colon	FALSE	FALSE
ENSMUSG00000031105	212.165	-0.144497	0.143805	-1.00481	0.314986	0.850691	Colon	FALSE	FALSE
ENSMUSG00000032898	736.989	0.157193	0.156605	1.00376	0.315495	0.850691	Colon	FALSE	FALSE
ENSMUSG00000037206	398.376	0.293366	0.292065	1.00445	0.315161	0.850691	Colon	FALSE	FALSE
ENSMUSG00000039891	11.0025	0.427845	0.426607	1.0029	0.315909	0.850691	Colon	FALSE	FALSE
ENSMUSG00000055200	556.858	-0.135381	0.134835	-1.00405	0.315353	0.850691	Colon	FALSE	FALSE
ENSMUSG00000057143	1267.69	0.133279	0.132733	1.00411	0.315326	0.850691	Colon	FALSE	FALSE
ENSMUSG00000078440	789.624	-0.131117	0.130685	-1.00331	0.315713	0.850691	Colon	FALSE	FALSE
ENSMUSG00000031937	668.159	-0.175375	0.174955	-1.0024	0.316149	0.850745	Colon	FALSE	FALSE
ENSMUSG00000039058	12.2032	0.51244	0.511195	1.00244	0.316133	0.850745	Colon	FALSE	FALSE
ENSMUSG00000055835	210.794	0.150505	0.150129	1.00251	0.3161	0.850745	Colon	FALSE	FALSE
ENSMUSG00000079391	4.18714	-0.790212	0.788135	-1.00263	0.316037	0.850745	Colon	FALSE	FALSE
ENSMUSG00000001016	1726.84	-0.129325	0.129366	-0.999686	0.317462	0.850984	Colon	FALSE	FALSE
ENSMUSG00000002307	1012.19	-0.0779515	0.0779287	-1.00029	0.317169	0.850984	Colon	FALSE	FALSE
ENSMUSG00000005621	1989.44	0.0847812	0.0847835	0.999973	0.317324	0.850984	Colon	FALSE	FALSE
ENSMUSG00000018449	268.857	0.15785	0.15765	1.00127	0.316697	0.850984	Colon	FALSE	FALSE
ENSMUSG00000020196	1642.93	0.106379	0.106259	1.00113	0.316763	0.850984	Colon	FALSE	FALSE
ENSMUSG00000020914	3265.04	-0.213082	0.212655	-1.00201	0.316339	0.850984	Colon	FALSE	FALSE
ENSMUSG00000025103	2955.15	0.0945294	0.0944036	1.00133	0.316666	0.850984	Colon	FALSE	FALSE
ENSMUSG00000025484	800.318	-0.0772941	0.0772891	-1.00006	0.317279	0.850984	Colon	FALSE	FALSE
ENSMUSG00000026114	24.9131	-0.326556	0.326571	-0.999954	0.317333	0.850984	Colon	FALSE	FALSE
ENSMUSG00000027111	7451.29	-0.234201	0.234199	-1.00001	0.317307	0.850984	Colon	FALSE	FALSE
ENSMUSG00000027346	1577.27	0.1178	0.117765	1.0003	0.317166	0.850984	Colon	FALSE	FALSE
ENSMUSG00000027353	149.074	0.183243	0.182948	1.00161	0.31653	0.850984	Colon	FALSE	FALSE
ENSMUSG00000028840	309.504	-0.137396	0.137217	-1.00131	0.316678	0.850984	Colon	FALSE	FALSE
ENSMUSG00000028923	2562.74	-0.104022	0.104038	-0.999847	0.317385	0.850984	Colon	FALSE	FALSE
ENSMUSG00000031865	4040.37	-0.0690881	0.0690462	-1.00061	0.317017	0.850984	Colon	FALSE	FALSE
ENSMUSG00000032563	1014.19	-0.14007	0.139895	-1.00125	0.316705	0.850984	Colon	FALSE	FALSE
ENSMUSG00000034528	28.25	0.351348	0.350719	1.00179	0.316443	0.850984	Colon	FALSE	FALSE
ENSMUSG00000034570	4222.48	-0.163164	0.163121	-1.00027	0.317182	0.850984	Colon	FALSE	FALSE
ENSMUSG00000035958	947.326	-0.0886425	0.0886391	-1.00004	0.317292	0.850984	Colon	FALSE	FALSE
ENSMUSG00000040297	1489.83	0.193571	0.193629	0.999701	0.317455	0.850984	Colon	FALSE	FALSE
ENSMUSG00000076583	78.0344	1.17874	1.17862	1.00011	0.317259	0.850984	Colon	FALSE	FALSE
ENSMUSG00000081665	8.50047	1.14708	1.14707	1.00001	0.317306	0.850984	Colon	FALSE	FALSE
ENSMUSG00000121855	7.3951	-0.707403	0.70721	-1.00027	0.317178	0.850984	Colon	FALSE	FALSE
ENSMUSG00000032097	9010.52	0.1136	0.113682	0.999278	0.31766	0.851371	Colon	FALSE	FALSE
ENSMUSG00000041064	164.445	-0.336493	0.336857	-0.99892	0.317833	0.85155	Colon	FALSE	FALSE
ENSMUSG00000089942	45.9878	0.851237	0.852071	0.999021	0.317784	0.85155	Colon	FALSE	FALSE
ENSMUSG00000019432	5896.63	-0.170344	0.170608	-0.998453	0.31806	0.85173	Colon	FALSE	FALSE
ENSMUSG00000026384	589.492	0.218204	0.218497	0.998658	0.31796	0.85173	Colon	FALSE	FALSE
ENSMUSG00000036097	592.702	0.285879	0.286354	0.998342	0.318114	0.85173	Colon	FALSE	FALSE
ENSMUSG00000079677	445.915	-0.218981	0.21934	-0.998361	0.318104	0.85173	Colon	FALSE	FALSE
ENSMUSG00000037661	675.92	0.185757	0.186166	0.997799	0.318377	0.852292	Colon	FALSE	FALSE
ENSMUSG00000000003	7.42036	-1.15425	1.15895	-0.995943	0.319278	0.852445	Colon	FALSE	FALSE
ENSMUSG00000005364	13.7864	0.689321	0.694151	0.993043	0.320689	0.852445	Colon	FALSE	FALSE
ENSMUSG00000012114	2202.33	-0.0968073	0.0972528	-0.99542	0.319532	0.852445	Colon	FALSE	FALSE
ENSMUSG00000015879	97.8067	-0.278479	0.28031	-0.993468	0.320482	0.852445	Colon	FALSE	FALSE
ENSMUSG00000020290	1121.24	0.446661	0.449663	0.993324	0.320552	0.852445	Colon	FALSE	FALSE
ENSMUSG00000020715	1879.65	0.213324	0.214237	0.995738	0.319377	0.852445	Colon	FALSE	FALSE
ENSMUSG00000021840	5446.65	-0.16767	0.168149	-0.997151	0.318691	0.852445	Colon	FALSE	FALSE
ENSMUSG00000021928	665.634	-0.250239	0.251694	-0.994222	0.320115	0.852445	Colon	FALSE	FALSE
ENSMUSG00000024527	5989.27	-0.105129	0.105862	-0.993075	0.320673	0.852445	Colon	FALSE	FALSE
ENSMUSG00000024603	2141.29	0.0793596	0.0795785	0.997249	0.318644	0.852445	Colon	FALSE	FALSE
ENSMUSG00000025221	18.4756	0.399898	0.402728	0.992973	0.320723	0.852445	Colon	FALSE	FALSE
ENSMUSG00000025930	29.4871	0.856268	0.86205	0.993293	0.320567	0.852445	Colon	FALSE	FALSE
ENSMUSG00000027860	358.061	0.167829	0.169087	0.99256	0.320925	0.852445	Colon	FALSE	FALSE
ENSMUSG00000028690	404.394	0.158183	0.15884	0.995859	0.319318	0.852445	Colon	FALSE	FALSE
ENSMUSG00000029062	2806.69	-0.103269	0.103824	-0.994661	0.319901	0.852445	Colon	FALSE	FALSE
ENSMUSG00000029554	364.709	-0.194075	0.194797	-0.996297	0.319106	0.852445	Colon	FALSE	FALSE
ENSMUSG00000030165	20.6322	0.590184	0.592871	0.995469	0.319508	0.852445	Colon	FALSE	FALSE
ENSMUSG00000030342	17599.2	-0.159631	0.160454	-0.99487	0.319799	0.852445	Colon	FALSE	FALSE
ENSMUSG00000032081	6.65032	0.713587	0.71555	0.997257	0.31864	0.852445	Colon	FALSE	FALSE
ENSMUSG00000032298	338.786	0.192671	0.19347	0.995872	0.319312	0.852445	Colon	FALSE	FALSE
ENSMUSG00000032359	2547.41	0.131636	0.132217	0.995609	0.31944	0.852445	Colon	FALSE	FALSE
ENSMUSG00000033793	1831.84	-0.109365	0.109845	-0.995632	0.319429	0.852445	Colon	FALSE	FALSE
ENSMUSG00000033871	687.643	0.235827	0.236562	0.996895	0.318815	0.852445	Colon	FALSE	FALSE
ENSMUSG00000033972	502.479	0.085049	0.0856423	0.993072	0.320675	0.852445	Colon	FALSE	FALSE
ENSMUSG00000035142	253.743	0.179254	0.180544	0.992854	0.320781	0.852445	Colon	FALSE	FALSE
ENSMUSG00000035459	21.5423	0.568583	0.570623	0.996425	0.319044	0.852445	Colon	FALSE	FALSE
ENSMUSG00000035878	366.275	0.315464	0.317745	0.992819	0.320798	0.852445	Colon	FALSE	FALSE
ENSMUSG00000037525	245.789	-0.183487	0.184854	-0.992603	0.320904	0.852445	Colon	FALSE	FALSE
ENSMUSG00000037813	32.9711	0.418972	0.422172	0.992419	0.320993	0.852445	Colon	FALSE	FALSE
ENSMUSG00000038010	156.201	-0.143342	0.144288	-0.993441	0.320495	0.852445	Colon	FALSE	FALSE
ENSMUSG00000039233	751.361	-0.201523	0.202118	-0.997054	0.318738	0.852445	Colon	FALSE	FALSE
ENSMUSG00000043017	40.0678	0.466006	0.46942	0.992727	0.320843	0.852445	Colon	FALSE	FALSE
ENSMUSG00000045259	29.357	0.341721	0.34417	0.992887	0.320765	0.852445	Colon	FALSE	FALSE
ENSMUSG00000045975	808.433	0.152773	0.153701	0.993959	0.320243	0.852445	Colon	FALSE	FALSE
ENSMUSG00000049556	9.49823	0.594111	0.597739	0.99393	0.320257	0.852445	Colon	FALSE	FALSE
ENSMUSG00000049676	12.0686	0.660949	0.665669	0.99291	0.320754	0.852445	Colon	FALSE	FALSE
ENSMUSG00000056204	1530.57	0.183867	0.185048	0.993618	0.320409	0.852445	Colon	FALSE	FALSE
ENSMUSG00000056973	965.899	0.229375	0.229987	0.997341	0.318599	0.852445	Colon	FALSE	FALSE
ENSMUSG00000057551	808.118	0.111791	0.112324	0.995258	0.319611	0.852445	Colon	FALSE	FALSE
ENSMUSG00000059974	15.2788	-0.480993	0.48428	-0.993212	0.320607	0.852445	Colon	FALSE	FALSE
ENSMUSG00000061455	1231.28	0.160875	0.161641	0.995258	0.319611	0.852445	Colon	FALSE	FALSE
ENSMUSG00000066406	7140.65	0.233498	0.23499	0.993653	0.320392	0.852445	Colon	FALSE	FALSE
ENSMUSG00000067377	189.451	0.18147	0.182856	0.992424	0.320991	0.852445	Colon	FALSE	FALSE
ENSMUSG00000070533	5.49612	-0.611512	0.614011	-0.99593	0.319284	0.852445	Colon	FALSE	FALSE
ENSMUSG00000074211	560.57	-0.165593	0.166711	-0.993296	0.320566	0.852445	Colon	FALSE	FALSE
ENSMUSG00000090077	344.509	-0.371178	0.373373	-0.994121	0.320164	0.852445	Colon	FALSE	FALSE
ENSMUSG00000115219	242.437	-0.126833	0.127429	-0.995322	0.319579	0.852445	Colon	FALSE	FALSE
ENSMUSG00000121456	34.4217	-0.325165	0.326621	-0.995544	0.319472	0.852445	Colon	FALSE	FALSE
ENSMUSG00000000884	89.0868	-0.189256	0.190831	-0.991749	0.32132	0.852463	Colon	FALSE	FALSE
ENSMUSG00000008604	2523.47	-0.0680229	0.0685533	-0.992263	0.321069	0.852463	Colon	FALSE	FALSE
ENSMUSG00000022749	1159.61	0.151474	0.15273	0.991775	0.321307	0.852463	Colon	FALSE	FALSE
ENSMUSG00000029530	31.0662	0.66692	0.672188	0.992162	0.321118	0.852463	Colon	FALSE	FALSE
ENSMUSG00000037852	3277.57	0.18376	0.185269	0.991855	0.321268	0.852463	Colon	FALSE	FALSE
ENSMUSG00000109610	29.2278	-0.301658	0.304129	-0.991875	0.321258	0.852463	Colon	FALSE	FALSE
ENSMUSG00000010830	284.182	-0.243081	0.245244	-0.991179	0.321598	0.852477	Colon	FALSE	FALSE
ENSMUSG00000022748	228.396	-0.178286	0.179948	-0.990764	0.321801	0.852477	Colon	FALSE	FALSE
ENSMUSG00000023994	1484.48	0.121896	0.123002	0.991002	0.321684	0.852477	Colon	FALSE	FALSE
ENSMUSG00000024515	4677.7	0.194957	0.196823	0.990523	0.321918	0.852477	Colon	FALSE	FALSE
ENSMUSG00000024818	115.996	0.373355	0.376924	0.990532	0.321914	0.852477	Colon	FALSE	FALSE
ENSMUSG00000029380	50.9339	-0.713786	0.720795	-0.990276	0.322039	0.852477	Colon	FALSE	FALSE
ENSMUSG00000035493	1745.95	0.267776	0.270187	0.991074	0.32165	0.852477	Colon	FALSE	FALSE
ENSMUSG00000037709	877.28	0.194918	0.196777	0.990553	0.321904	0.852477	Colon	FALSE	FALSE
ENSMUSG00000039275	1391.31	-0.123006	0.124246	-0.990017	0.322166	0.852477	Colon	FALSE	FALSE
ENSMUSG00000041506	455.982	-0.20986	0.211765	-0.991006	0.321682	0.852477	Colon	FALSE	FALSE
ENSMUSG00000046402	100.421	-0.361181	0.364779	-0.990136	0.322108	0.852477	Colon	FALSE	FALSE
ENSMUSG00000047976	23.0592	0.421256	0.425345	0.990385	0.321986	0.852477	Colon	FALSE	FALSE
ENSMUSG00000053141	77.3721	0.400296	0.404335	0.990011	0.322169	0.852477	Colon	FALSE	FALSE
ENSMUSG00000057177	3116.03	-0.106795	0.107875	-0.989991	0.322178	0.852477	Colon	FALSE	FALSE
ENSMUSG00000078899	1086.59	0.117678	0.118761	0.990883	0.321743	0.852477	Colon	FALSE	FALSE
ENSMUSG00000121881	19.4938	0.547024	0.552229	0.990575	0.321893	0.852477	Colon	FALSE	FALSE
ENSMUSG00000020857	3776.51	-0.132823	0.134235	-0.98948	0.322428	0.852485	Colon	FALSE	FALSE
ENSMUSG00000026730	419.493	-0.180945	0.182877	-0.989439	0.322448	0.852485	Colon	FALSE	FALSE
ENSMUSG00000028158	111.007	0.187934	0.189873	0.989791	0.322276	0.852485	Colon	FALSE	FALSE
ENSMUSG00000032384	989.373	0.163826	0.165541	0.989637	0.322352	0.852485	Colon	FALSE	FALSE
ENSMUSG00000052934	890.064	0.122991	0.124278	0.989643	0.322349	0.852485	Colon	FALSE	FALSE
ENSMUSG00000074653	529.881	0.322157	0.325735	0.989016	0.322656	0.852893	Colon	FALSE	FALSE
ENSMUSG00000005983	105.091	-0.245343	0.24818	-0.988569	0.322874	0.852957	Colon	FALSE	FALSE
ENSMUSG00000021186	224.012	0.229628	0.232344	0.988312	0.323	0.852957	Colon	FALSE	FALSE
ENSMUSG00000025196	82.9957	-0.401024	0.405578	-0.988772	0.322775	0.852957	Colon	FALSE	FALSE
ENSMUSG00000036504	359.924	-0.142743	0.14438	-0.98866	0.322829	0.852957	Colon	FALSE	FALSE
ENSMUSG00000037095	109.413	0.356353	0.360545	0.988374	0.32297	0.852957	Colon	FALSE	FALSE
ENSMUSG00000089769	11.8999	0.417646	0.422529	0.988443	0.322936	0.852957	Colon	FALSE	FALSE
ENSMUSG00000006638	110.817	-0.245021	0.247977	-0.988081	0.323113	0.852973	Colon	FALSE	FALSE
ENSMUSG00000025494	995.667	-0.125062	0.126568	-0.988103	0.323102	0.852973	Colon	FALSE	FALSE
ENSMUSG00000001039	90.4368	-0.229153	0.23286	-0.984081	0.325076	0.853015	Colon	FALSE	FALSE
ENSMUSG00000001518	403.318	-0.168646	0.171813	-0.981566	0.326313	0.853015	Colon	FALSE	FALSE
ENSMUSG00000004071	1276.69	-0.110169	0.111967	-0.983945	0.325143	0.853015	Colon	FALSE	FALSE
ENSMUSG00000004113	414.656	-0.335508	0.342028	-0.980939	0.326623	0.853015	Colon	FALSE	FALSE
ENSMUSG00000005501	909.013	0.162531	0.165085	0.984529	0.324855	0.853015	Colon	FALSE	FALSE
ENSMUSG00000007458	6585.68	0.0752374	0.0764278	0.984424	0.324907	0.853015	Colon	FALSE	FALSE
ENSMUSG00000007891	8517.34	-0.0728601	0.0743383	-0.980115	0.327029	0.853015	Colon	FALSE	FALSE
ENSMUSG00000013160	3703.93	-0.0909297	0.0925425	-0.982572	0.325818	0.853015	Colon	FALSE	FALSE
ENSMUSG00000019303	61.3712	-0.351914	0.356658	-0.986698	0.323791	0.853015	Colon	FALSE	FALSE
ENSMUSG00000019951	2571.07	-0.135843	0.137767	-0.986038	0.324114	0.853015	Colon	FALSE	FALSE
ENSMUSG00000020149	10517.9	-0.17748	0.180013	-0.985933	0.324166	0.853015	Colon	FALSE	FALSE
ENSMUSG00000021190	1495.52	0.171384	0.174364	0.982909	0.325652	0.853015	Colon	FALSE	FALSE
ENSMUSG00000021598	801.626	-0.158564	0.161679	-0.980735	0.326723	0.853015	Colon	FALSE	FALSE
ENSMUSG00000022847	125.359	-0.322686	0.327622	-0.984933	0.324657	0.853015	Colon	FALSE	FALSE
ENSMUSG00000024317	975.259	0.108579	0.110305	0.984353	0.324942	0.853015	Colon	FALSE	FALSE
ENSMUSG00000024771	14.5303	-0.571445	0.580465	-0.98446	0.324889	0.853015	Colon	FALSE	FALSE
ENSMUSG00000024854	709.924	0.254808	0.259957	0.980192	0.326991	0.853015	Colon	FALSE	FALSE
ENSMUSG00000025878	1068.42	-0.126991	0.128544	-0.98792	0.323192	0.853015	Colon	FALSE	FALSE
ENSMUSG00000026269	4040.07	-0.0980145	0.099333	-0.986727	0.323777	0.853015	Colon	FALSE	FALSE
ENSMUSG00000026643	1158.85	0.0972146	0.0986737	0.985212	0.32452	0.853015	Colon	FALSE	FALSE
ENSMUSG00000027109	4308.57	0.205852	0.209739	0.981467	0.326363	0.853015	Colon	FALSE	FALSE
ENSMUSG00000028356	17.5922	-0.590073	0.601907	-0.980339	0.326919	0.853015	Colon	FALSE	FALSE
ENSMUSG00000028397	881.191	0.130935	0.132737	0.986425	0.323924	0.853015	Colon	FALSE	FALSE
ENSMUSG00000028644	13.3209	0.69823	0.707648	0.986691	0.323794	0.853015	Colon	FALSE	FALSE
ENSMUSG00000028756	3553.44	0.16433	0.167568	0.980673	0.326754	0.853015	Colon	FALSE	FALSE
ENSMUSG00000029359	22.1411	0.406715	0.411918	0.98737	0.323461	0.853015	Colon	FALSE	FALSE
ENSMUSG00000029507	754.71	-0.136886	0.139355	-0.982283	0.325961	0.853015	Colon	FALSE	FALSE
ENSMUSG00000029516	383.584	0.158285	0.160498	0.986212	0.324029	0.853015	Colon	FALSE	FALSE
ENSMUSG00000030022	239.87	0.26111	0.265667	0.982849	0.325682	0.853015	Colon	FALSE	FALSE
ENSMUSG00000030149	30.584	0.518425	0.527829	0.982185	0.326009	0.853015	Colon	FALSE	FALSE
ENSMUSG00000031156	4413.45	-0.114146	0.11648	-0.979958	0.327107	0.853015	Colon	FALSE	FALSE
ENSMUSG00000032434	5886.15	0.154813	0.157723	0.981552	0.326321	0.853015	Colon	FALSE	FALSE
ENSMUSG00000033106	793.081	-0.165785	0.167908	-0.987355	0.323468	0.853015	Colon	FALSE	FALSE
ENSMUSG00000034278	285.373	-0.116143	0.117924	-0.984894	0.324676	0.853015	Colon	FALSE	FALSE
ENSMUSG00000035934	56.7321	0.304284	0.309559	0.982959	0.325628	0.853015	Colon	FALSE	FALSE
ENSMUSG00000036030	9.06805	0.609624	0.621821	0.980385	0.326896	0.853015	Colon	FALSE	FALSE
ENSMUSG00000036257	2729.62	0.161421	0.164385	0.981971	0.326114	0.853015	Colon	FALSE	FALSE
ENSMUSG00000036721	230.121	0.153255	0.155812	0.983587	0.325319	0.853015	Colon	FALSE	FALSE
ENSMUSG00000037210	1018.65	0.125402	0.12786	0.980782	0.3267	0.853015	Colon	FALSE	FALSE
ENSMUSG00000037971	808.977	0.165222	0.168609	0.97991	0.32713	0.853015	Colon	FALSE	FALSE
ENSMUSG00000039740	960.639	0.0978969	0.0998026	0.980905	0.32664	0.853015	Colon	FALSE	FALSE
ENSMUSG00000039781	357.584	-0.478883	0.488141	-0.981033	0.326576	0.853015	Colon	FALSE	FALSE
ENSMUSG00000040048	4068.26	-0.140512	0.142287	-0.987521	0.323387	0.853015	Colon	FALSE	FALSE
ENSMUSG00000041075	772.309	0.148411	0.151088	0.982285	0.32596	0.853015	Colon	FALSE	FALSE
ENSMUSG00000041831	13.412	0.571576	0.581387	0.983125	0.325546	0.853015	Colon	FALSE	FALSE
ENSMUSG00000046447	3863.31	0.148403	0.150866	0.983671	0.325277	0.853015	Colon	FALSE	FALSE
ENSMUSG00000047067	274.965	-0.147984	0.150301	-0.98458	0.32483	0.853015	Colon	FALSE	FALSE
ENSMUSG00000047702	17.2923	-0.412744	0.420998	-0.980393	0.326892	0.853015	Colon	FALSE	FALSE
ENSMUSG00000048087	17.0643	0.829882	0.844964	0.982151	0.326026	0.853015	Colon	FALSE	FALSE
ENSMUSG00000049323	1254.98	0.152685	0.154681	0.987096	0.323596	0.853015	Colon	FALSE	FALSE
ENSMUSG00000050619	1036.14	0.12563	0.127211	0.987568	0.323364	0.853015	Colon	FALSE	FALSE
ENSMUSG00000051413	2429.93	0.187485	0.190001	0.986755	0.323763	0.853015	Colon	FALSE	FALSE
ENSMUSG00000053862	288.111	-0.349478	0.356248	-0.980996	0.326595	0.853015	Colon	FALSE	FALSE
ENSMUSG00000054555	22.4397	0.387111	0.393928	0.982694	0.325758	0.853015	Colon	FALSE	FALSE
ENSMUSG00000059851	1640.69	-0.183254	0.186916	-0.980407	0.326885	0.853015	Colon	FALSE	FALSE
ENSMUSG00000061374	840.019	-0.10207	0.103764	-0.983671	0.325278	0.853015	Colon	FALSE	FALSE
ENSMUSG00000062151	20.9852	0.49728	0.506745	0.981321	0.326435	0.853015	Colon	FALSE	FALSE
ENSMUSG00000070469	54.4374	0.374113	0.378938	0.987268	0.323511	0.853015	Colon	FALSE	FALSE
ENSMUSG00000071180	3455.31	-0.171099	0.174287	-0.98171	0.326243	0.853015	Colon	FALSE	FALSE
ENSMUSG00000071550	14.7882	0.644834	0.654541	0.985169	0.324541	0.853015	Colon	FALSE	FALSE
ENSMUSG00000078180	20.4611	-0.298112	0.302232	-0.986369	0.323952	0.853015	Colon	FALSE	FALSE
ENSMUSG00000078201	205.071	-0.152063	0.154483	-0.984332	0.324952	0.853015	Colon	FALSE	FALSE
ENSMUSG00000083111	72.9233	0.334287	0.341024	0.980247	0.326964	0.853015	Colon	FALSE	FALSE
ENSMUSG00000089960	951.933	-0.318818	0.324668	-0.981982	0.326109	0.853015	Colon	FALSE	FALSE
ENSMUSG00000090963	81.1375	0.23267	0.236866	0.982284	0.32596	0.853015	Colon	FALSE	FALSE
ENSMUSG00000093894	56.7357	0.830429	0.843799	0.984156	0.325039	0.853015	Colon	FALSE	FALSE
ENSMUSG00000096852	4263.37	0.330246	0.334351	0.987722	0.323289	0.853015	Colon	FALSE	FALSE
ENSMUSG00000098019	17.6678	-0.363619	0.370106	-0.982472	0.325867	0.853015	Colon	FALSE	FALSE
ENSMUSG00000102692	7.51426	0.671798	0.684192	0.981885	0.326156	0.853015	Colon	FALSE	FALSE
ENSMUSG00000106831	455.251	-0.178949	0.181821	-0.984209	0.325013	0.853015	Colon	FALSE	FALSE
ENSMUSG00000110720	159.454	0.196466	0.199995	0.982355	0.325925	0.853015	Colon	FALSE	FALSE
ENSMUSG00000113416	8.00264	0.481116	0.489378	0.983118	0.325549	0.853015	Colon	FALSE	FALSE
ENSMUSG00000121491	118.931	-0.286572	0.29177	-0.982187	0.326008	0.853015	Colon	FALSE	FALSE
ENSMUSG00000121644	17.8871	-0.725027	0.739778	-0.98006	0.327057	0.853015	Colon	FALSE	FALSE
ENSMUSG00000121868	30.3105	0.365634	0.372817	0.980732	0.326725	0.853015	Colon	FALSE	FALSE
ENSMUSG00000027520	10.3781	0.506755	0.517285	0.979645	0.327261	0.853078	Colon	FALSE	FALSE
ENSMUSG00000031388	1331.05	-0.151404	0.154537	-0.979727	0.327221	0.853078	Colon	FALSE	FALSE
ENSMUSG00000021838	740.768	0.271717	0.277435	0.97939	0.327387	0.853128	Colon	FALSE	FALSE
ENSMUSG00000046159	81.6644	0.366555	0.374245	0.979452	0.327357	0.853128	Colon	FALSE	FALSE
ENSMUSG00000025235	218.522	0.154088	0.157372	0.979131	0.327515	0.853159	Colon	FALSE	FALSE
ENSMUSG00000032120	1928.61	-0.175892	0.179657	-0.979042	0.327559	0.853159	Colon	FALSE	FALSE
ENSMUSG00000045078	1425.51	0.123789	0.126435	0.979068	0.327547	0.853159	Colon	FALSE	FALSE
ENSMUSG00000006205	821.167	0.244617	0.249895	0.978877	0.327641	0.853181	Colon	FALSE	FALSE
ENSMUSG00000036138	4176.27	-0.161199	0.164695	-0.978776	0.327691	0.853181	Colon	FALSE	FALSE
ENSMUSG00000050097	361.928	0.427003	0.436295	0.978701	0.327728	0.853181	Colon	FALSE	FALSE
ENSMUSG00000027296	153.84	-0.19911	0.203541	-0.978234	0.327958	0.853445	Colon	FALSE	FALSE
ENSMUSG00000058006	933.725	-0.379589	0.38806	-0.978171	0.32799	0.853445	Colon	FALSE	FALSE
ENSMUSG00000067369	1322.23	0.0895575	0.0915551	0.978181	0.327985	0.853445	Colon	FALSE	FALSE
ENSMUSG00000039556	49.2006	0.254543	0.260253	0.978059	0.328045	0.853451	Colon	FALSE	FALSE
ENSMUSG00000046182	26.2841	-0.477759	0.488559	-0.977894	0.328127	0.853524	Colon	FALSE	FALSE
ENSMUSG00000035184	880.955	-0.32238	0.329826	-0.977423	0.32836	0.853575	Colon	FALSE	FALSE
ENSMUSG00000037646	1791.07	0.203303	0.207991	0.977462	0.328341	0.853575	Colon	FALSE	FALSE
ENSMUSG00000037935	2972.19	-0.122239	0.125055	-0.977488	0.328327	0.853575	Colon	FALSE	FALSE
ENSMUSG00000040111	540.282	0.206902	0.21162	0.977702	0.328221	0.853575	Colon	FALSE	FALSE
ENSMUSG00000026928	32.8653	-0.740196	0.7575	-0.977157	0.328492	0.853779	Colon	FALSE	FALSE
ENSMUSG00000070709	258.239	0.171958	0.176029	0.976876	0.32863	0.854001	Colon	FALSE	FALSE
ENSMUSG00000007440	6.37541	1.01796	1.04255	0.976416	0.328858	0.854454	Colon	FALSE	FALSE
ENSMUSG00000032712	1450.12	0.139951	0.143359	0.976226	0.328953	0.854561	Colon	FALSE	FALSE
ENSMUSG00000019990	129.759	0.247429	0.253759	0.975055	0.329533	0.85468	Colon	FALSE	FALSE
ENSMUSG00000022594	558.75	0.17819	0.182746	0.975071	0.329525	0.85468	Colon	FALSE	FALSE
ENSMUSG00000027566	3642.01	-0.0722697	0.074094	-0.975379	0.329372	0.85468	Colon	FALSE	FALSE
ENSMUSG00000033740	58.2521	0.389129	0.399082	0.975061	0.32953	0.85468	Colon	FALSE	FALSE
ENSMUSG00000034912	12.0224	0.650888	0.667109	0.975685	0.32922	0.85468	Colon	FALSE	FALSE
ENSMUSG00000036898	337.747	0.162127	0.166219	0.97538	0.329372	0.85468	Colon	FALSE	FALSE
ENSMUSG00000037151	376.887	-0.147808	0.151473	-0.975804	0.329161	0.85468	Colon	FALSE	FALSE
ENSMUSG00000039629	258.977	0.217168	0.222543	0.97585	0.329139	0.85468	Colon	FALSE	FALSE
ENSMUSG00000057101	891.467	0.0971366	0.0996186	0.975086	0.329518	0.85468	Colon	FALSE	FALSE
ENSMUSG00000064360	20923	-0.182043	0.186615	-0.975503	0.329311	0.85468	Colon	FALSE	FALSE
ENSMUSG00000025217	514.001	0.126667	0.130029	0.974142	0.329986	0.85564	Colon	FALSE	FALSE
ENSMUSG00000031774	1544.9	-0.0582399	0.0597888	-0.974093	0.33001	0.85564	Colon	FALSE	FALSE
ENSMUSG00000000384	1918.94	-0.0949464	0.0978521	-0.970305	0.331895	0.855782	Colon	FALSE	FALSE
ENSMUSG00000001054	596.39	-0.102597	0.105399	-0.97341	0.33035	0.855782	Colon	FALSE	FALSE
ENSMUSG00000004626	3269.63	-0.121092	0.124912	-0.969425	0.332333	0.855782	Colon	FALSE	FALSE
ENSMUSG00000005447	1594.38	-0.119165	0.122862	-0.969916	0.332089	0.855782	Colon	FALSE	FALSE
ENSMUSG00000005893	2510.35	0.14745	0.151622	0.972486	0.330809	0.855782	Colon	FALSE	FALSE
ENSMUSG00000007570	407.715	-0.160949	0.166038	-0.969351	0.33237	0.855782	Colon	FALSE	FALSE
ENSMUSG00000009535	783.074	0.100396	0.103549	0.969554	0.332269	0.855782	Colon	FALSE	FALSE
ENSMUSG00000018848	2430.27	-0.147744	0.152199	-0.970728	0.331684	0.855782	Colon	FALSE	FALSE
ENSMUSG00000021431	1273.28	0.127276	0.131054	0.971171	0.331463	0.855782	Colon	FALSE	FALSE
ENSMUSG00000024045	2692.04	0.146619	0.150736	0.972689	0.330708	0.855782	Colon	FALSE	FALSE
ENSMUSG00000025279	315.779	0.676528	0.697163	0.970401	0.331847	0.855782	Colon	FALSE	FALSE
ENSMUSG00000026034	4672.01	-0.204275	0.210358	-0.971084	0.331507	0.855782	Colon	FALSE	FALSE
ENSMUSG00000026211	58.3913	-0.320049	0.329955	-0.969977	0.332058	0.855782	Colon	FALSE	FALSE
ENSMUSG00000026239	478.719	0.114664	0.117804	0.97335	0.33038	0.855782	Colon	FALSE	FALSE
ENSMUSG00000026764	261.398	-0.259879	0.267632	-0.97103	0.331533	0.855782	Colon	FALSE	FALSE
ENSMUSG00000026976	148.608	-0.314398	0.323091	-0.973094	0.330507	0.855782	Colon	FALSE	FALSE
ENSMUSG00000027300	360.873	0.12227	0.125902	0.971156	0.331471	0.855782	Colon	FALSE	FALSE
ENSMUSG00000027540	1450.48	0.198256	0.20385	0.972557	0.330774	0.855782	Colon	FALSE	FALSE
ENSMUSG00000027774	1782.76	-0.167506	0.172336	-0.971973	0.331064	0.855782	Colon	FALSE	FALSE
ENSMUSG00000028420	743.263	0.153502	0.157897	0.972165	0.330969	0.855782	Colon	FALSE	FALSE
ENSMUSG00000028801	22.1497	-0.358556	0.370013	-0.969036	0.332527	0.855782	Colon	FALSE	FALSE
ENSMUSG00000029061	113.561	0.3013	0.309913	0.972207	0.330948	0.855782	Colon	FALSE	FALSE
ENSMUSG00000029234	1475.79	-0.0913349	0.0940726	-0.970898	0.331599	0.855782	Colon	FALSE	FALSE
ENSMUSG00000030393	21.8496	0.367088	0.378561	0.969692	0.3322	0.855782	Colon	FALSE	FALSE
ENSMUSG00000030838	5284.99	-0.145676	0.150028	-0.97099	0.331553	0.855782	Colon	FALSE	FALSE
ENSMUSG00000031109	747.87	0.153257	0.157619	0.972327	0.330888	0.855782	Colon	FALSE	FALSE
ENSMUSG00000031174	227.047	0.11282	0.116326	0.969853	0.33212	0.855782	Colon	FALSE	FALSE
ENSMUSG00000035901	826.678	0.210553	0.21722	0.969305	0.332393	0.855782	Colon	FALSE	FALSE
ENSMUSG00000036510	12.7721	0.540073	0.55616	0.971075	0.331511	0.855782	Colon	FALSE	FALSE
ENSMUSG00000037343	1166.34	-0.0968457	0.0996867	-0.971501	0.331299	0.855782	Colon	FALSE	FALSE
ENSMUSG00000037426	927.38	0.220485	0.22752	0.969081	0.332505	0.855782	Colon	FALSE	FALSE
ENSMUSG00000039294	1311.64	0.155156	0.159712	0.971472	0.331313	0.855782	Colon	FALSE	FALSE
ENSMUSG00000041037	1121.55	0.132619	0.136503	0.971546	0.331276	0.855782	Colon	FALSE	FALSE
ENSMUSG00000041168	2184.39	-0.0700607	0.07229	-0.969162	0.332465	0.855782	Colon	FALSE	FALSE
ENSMUSG00000041319	378.571	-0.155597	0.160416	-0.969959	0.332067	0.855782	Colon	FALSE	FALSE
ENSMUSG00000044502	1334.53	-0.114784	0.118386	-0.969572	0.33226	0.855782	Colon	FALSE	FALSE
ENSMUSG00000047090	298.027	0.15875	0.163108	0.973285	0.330412	0.855782	Colon	FALSE	FALSE
ENSMUSG00000048899	38.8462	-0.294061	0.302712	-0.97142	0.331339	0.855782	Colon	FALSE	FALSE
ENSMUSG00000051390	1338.12	-0.120208	0.123752	-0.971365	0.331367	0.855782	Colon	FALSE	FALSE
ENSMUSG00000054169	2492.75	0.133466	0.137433	0.971132	0.331482	0.855782	Colon	FALSE	FALSE
ENSMUSG00000062743	157.312	0.280247	0.289002	0.969704	0.332194	0.855782	Colon	FALSE	FALSE
ENSMUSG00000068742	927.703	-0.222687	0.229341	-0.970986	0.331555	0.855782	Colon	FALSE	FALSE
ENSMUSG00000082626	17.0833	0.397994	0.410106	0.970466	0.331814	0.855782	Colon	FALSE	FALSE
ENSMUSG00000103392	27.485	0.583948	0.600332	0.972709	0.330698	0.855782	Colon	FALSE	FALSE
ENSMUSG00000109305	4.13794	-1.3429	1.38475	-0.969777	0.332157	0.855782	Colon	FALSE	FALSE
ENSMUSG00000121659	11.3629	0.560062	0.575581	0.973038	0.330534	0.855782	Colon	FALSE	FALSE
ENSMUSG00000056938	485.161	-0.180742	0.186539	-0.968923	0.332584	0.855789	Colon	FALSE	FALSE
ENSMUSG00000013973	1631.03	-0.0694698	0.0718231	-0.967235	0.333427	0.856227	Colon	FALSE	FALSE
ENSMUSG00000015341	2791.55	-0.0712333	0.0736754	-0.966852	0.333618	0.856227	Colon	FALSE	FALSE
ENSMUSG00000020657	134.733	0.243848	0.252232	0.966763	0.333663	0.856227	Colon	FALSE	FALSE
ENSMUSG00000020918	1088.01	-0.0954939	0.098836	-0.966186	0.333951	0.856227	Colon	FALSE	FALSE
ENSMUSG00000021506	330.194	0.215458	0.222532	0.96821	0.33294	0.856227	Colon	FALSE	FALSE
ENSMUSG00000022673	1016.13	-0.255695	0.264807	-0.96559	0.334249	0.856227	Colon	FALSE	FALSE
ENSMUSG00000022747	7370.89	0.178315	0.184618	0.96586	0.334114	0.856227	Colon	FALSE	FALSE
ENSMUSG00000023074	529.252	0.192185	0.198845	0.96651	0.333789	0.856227	Colon	FALSE	FALSE
ENSMUSG00000023106	1514.94	-0.159657	0.165065	-0.967237	0.333426	0.856227	Colon	FALSE	FALSE
ENSMUSG00000024241	1436.07	0.175584	0.181696	0.966362	0.333863	0.856227	Colon	FALSE	FALSE
ENSMUSG00000025176	162.353	-0.337563	0.349596	-0.965581	0.334254	0.856227	Colon	FALSE	FALSE
ENSMUSG00000025280	557.446	-0.112366	0.116078	-0.968025	0.333032	0.856227	Colon	FALSE	FALSE
ENSMUSG00000025404	2761.6	-0.163472	0.168836	-0.968232	0.332929	0.856227	Colon	FALSE	FALSE
ENSMUSG00000026098	135.416	0.233711	0.241759	0.96671	0.333689	0.856227	Colon	FALSE	FALSE
ENSMUSG00000036553	929.666	-0.146502	0.151351	-0.967964	0.333062	0.856227	Colon	FALSE	FALSE
ENSMUSG00000037843	132.236	-0.395503	0.40881	-0.967449	0.33332	0.856227	Colon	FALSE	FALSE
ENSMUSG00000038812	719.965	-0.189124	0.195817	-0.96582	0.334134	0.856227	Colon	FALSE	FALSE
ENSMUSG00000040022	276.786	0.130042	0.134629	0.96593	0.334079	0.856227	Colon	FALSE	FALSE
ENSMUSG00000040265	75.4044	0.338514	0.349821	0.967676	0.333206	0.856227	Colon	FALSE	FALSE
ENSMUSG00000042605	1567.14	-0.20764	0.214764	-0.966827	0.333631	0.856227	Colon	FALSE	FALSE
ENSMUSG00000045534	19.7794	-0.317019	0.328305	-0.965624	0.334233	0.856227	Colon	FALSE	FALSE
ENSMUSG00000046714	7.76168	-0.550299	0.569814	-0.965752	0.334168	0.856227	Colon	FALSE	FALSE
ENSMUSG00000053279	1133.96	-0.198236	0.204948	-0.967248	0.33342	0.856227	Colon	FALSE	FALSE
ENSMUSG00000054517	431.369	0.192935	0.199534	0.966926	0.333581	0.856227	Colon	FALSE	FALSE
ENSMUSG00000055653	99.4474	0.317097	0.328265	0.965981	0.334054	0.856227	Colon	FALSE	FALSE
ENSMUSG00000059195	48.2286	-0.43029	0.444709	-0.967577	0.333256	0.856227	Colon	FALSE	FALSE
ENSMUSG00000073889	1009.47	-0.319899	0.330778	-0.967113	0.333488	0.856227	Colon	FALSE	FALSE
ENSMUSG00000074738	85.3018	-0.220142	0.227684	-0.966874	0.333607	0.856227	Colon	FALSE	FALSE
ENSMUSG00000022175	8174.35	-0.109063	0.113071	-0.964558	0.334766	0.856387	Colon	FALSE	FALSE
ENSMUSG00000026068	22.518	0.582389	0.603542	0.964952	0.334569	0.856387	Colon	FALSE	FALSE
ENSMUSG00000036733	1724.36	-0.0893117	0.0925794	-0.964703	0.334694	0.856387	Colon	FALSE	FALSE
ENSMUSG00000046994	850.175	0.167496	0.173662	0.964494	0.334798	0.856387	Colon	FALSE	FALSE
ENSMUSG00000053091	285.353	0.136761	0.141709	0.965083	0.334503	0.856387	Colon	FALSE	FALSE
ENSMUSG00000053617	1401.31	0.129398	0.134128	0.964731	0.33468	0.856387	Colon	FALSE	FALSE
ENSMUSG00000055782	43.2562	0.586491	0.607816	0.964916	0.334587	0.856387	Colon	FALSE	FALSE
ENSMUSG00000058385	35.6051	-0.291968	0.302659	-0.964676	0.334707	0.856387	Colon	FALSE	FALSE
ENSMUSG00000063145	136.264	0.197909	0.205064	0.965106	0.334492	0.856387	Colon	FALSE	FALSE
ENSMUSG00000018927	6390.79	0.223021	0.231263	0.964363	0.334864	0.856418	Colon	FALSE	FALSE
ENSMUSG00000021216	385.354	-0.166194	0.17242	-0.963888	0.335102	0.856518	Colon	FALSE	FALSE
ENSMUSG00000026921	326.838	-0.264662	0.274542	-0.964013	0.33504	0.856518	Colon	FALSE	FALSE
ENSMUSG00000030763	747.545	-0.0915576	0.0949657	-0.964112	0.33499	0.856518	Colon	FALSE	FALSE
ENSMUSG00000037683	27.9497	0.290841	0.301746	0.963858	0.335117	0.856518	Colon	FALSE	FALSE
ENSMUSG00000022342	14.6121	0.464729	0.482308	0.963552	0.33527	0.856635	Colon	FALSE	FALSE
ENSMUSG00000035898	705.87	0.192091	0.199338	0.963641	0.335226	0.856635	Colon	FALSE	FALSE
ENSMUSG00000026563	696.635	-0.123261	0.127968	-0.963216	0.335439	0.856929	Colon	FALSE	FALSE
ENSMUSG00000001123	1513.83	0.269809	0.280157	0.963065	0.335515	0.856951	Colon	FALSE	FALSE
ENSMUSG00000031098	110.89	-0.472648	0.490815	-0.962986	0.335555	0.856951	Colon	FALSE	FALSE
ENSMUSG00000029322	24613.3	-0.267127	0.277428	-0.962871	0.335612	0.856961	Colon	FALSE	FALSE
ENSMUSG00000018774	116.034	0.414684	0.430926	0.962308	0.335895	0.857076	Colon	FALSE	FALSE
ENSMUSG00000021759	810.841	0.137798	0.143205	0.962247	0.335925	0.857076	Colon	FALSE	FALSE
ENSMUSG00000037503	5648.55	0.113234	0.117651	0.962453	0.335822	0.857076	Colon	FALSE	FALSE
ENSMUSG00000043153	76.8758	0.193052	0.20054	0.962661	0.335718	0.857076	Colon	FALSE	FALSE
ENSMUSG00000043448	40.0185	0.309433	0.321503	0.962455	0.335821	0.857076	Colon	FALSE	FALSE
ENSMUSG00000003283	147.808	0.539228	0.560845	0.961456	0.336323	0.857603	Colon	FALSE	FALSE
ENSMUSG00000003348	940.906	0.199448	0.20751	0.961149	0.336477	0.857603	Colon	FALSE	FALSE
ENSMUSG00000004980	28005.2	-0.115755	0.120447	-0.961048	0.336528	0.857603	Colon	FALSE	FALSE
ENSMUSG00000015709	25.1884	0.389596	0.405774	0.960131	0.336989	0.857603	Colon	FALSE	FALSE
ENSMUSG00000024140	6094.67	0.226429	0.235808	0.960226	0.336941	0.857603	Colon	FALSE	FALSE
ENSMUSG00000025968	4952.45	-0.0790098	0.0821608	-0.961648	0.336226	0.857603	Colon	FALSE	FALSE
ENSMUSG00000026634	2105.42	0.119776	0.124764	0.960023	0.337044	0.857603	Colon	FALSE	FALSE
ENSMUSG00000029587	498.94	0.132335	0.137834	0.960101	0.337004	0.857603	Colon	FALSE	FALSE
ENSMUSG00000032551	476.788	-0.127355	0.132494	-0.961209	0.336447	0.857603	Colon	FALSE	FALSE
ENSMUSG00000039220	2894.08	0.154101	0.160296	0.961352	0.336375	0.857603	Colon	FALSE	FALSE
ENSMUSG00000039789	491.768	0.121268	0.126261	0.960456	0.336826	0.857603	Colon	FALSE	FALSE
ENSMUSG00000040254	87.2762	0.332612	0.346169	0.960836	0.336635	0.857603	Colon	FALSE	FALSE
ENSMUSG00000048186	92.9685	0.262701	0.273417	0.960806	0.33665	0.857603	Colon	FALSE	FALSE
ENSMUSG00000055116	2018.53	0.184286	0.191708	0.961285	0.336409	0.857603	Colon	FALSE	FALSE
ENSMUSG00000073096	559.384	0.186938	0.19465	0.960384	0.336862	0.857603	Colon	FALSE	FALSE
ENSMUSG00000104913	8.73062	-0.442063	0.460395	-0.960182	0.336964	0.857603	Colon	FALSE	FALSE
ENSMUSG00000117001	10.5882	0.527582	0.549477	0.960153	0.336978	0.857603	Colon	FALSE	FALSE
ENSMUSG00000025369	3584.08	0.110521	0.115172	0.959618	0.337247	0.857711	Colon	FALSE	FALSE
ENSMUSG00000031147	19.5325	-0.372469	0.388058	-0.959828	0.337142	0.857711	Colon	FALSE	FALSE
ENSMUSG00000070056	1300.13	0.15084	0.157183	0.959649	0.337232	0.857711	Colon	FALSE	FALSE
ENSMUSG00000000594	1687.18	0.229705	0.23973	0.958184	0.33797	0.858184	Colon	FALSE	FALSE
ENSMUSG00000002847	35.0245	0.406586	0.424309	0.958232	0.337946	0.858184	Colon	FALSE	FALSE
ENSMUSG00000028673	8339.59	-0.094119	0.0981467	-0.958963	0.337577	0.858184	Colon	FALSE	FALSE
ENSMUSG00000030263	1559.61	-0.224313	0.233979	-0.95869	0.337715	0.858184	Colon	FALSE	FALSE
ENSMUSG00000030772	1011.51	0.212758	0.221882	0.958876	0.337621	0.858184	Colon	FALSE	FALSE
ENSMUSG00000031835	4295.13	0.125176	0.13052	0.959059	0.337529	0.858184	Colon	FALSE	FALSE
ENSMUSG00000039552	7.75056	0.550807	0.574726	0.958383	0.33787	0.858184	Colon	FALSE	FALSE
ENSMUSG00000041842	617.119	0.187281	0.195401	0.958445	0.337839	0.858184	Colon	FALSE	FALSE
ENSMUSG00000049858	466.028	-0.176883	0.184561	-0.958395	0.337864	0.858184	Colon	FALSE	FALSE
ENSMUSG00000075270	6.46178	0.568611	0.593396	0.958233	0.337945	0.858184	Colon	FALSE	FALSE
ENSMUSG00000024302	436.827	0.253419	0.264801	0.957016	0.338559	0.859467	Colon	FALSE	FALSE
ENSMUSG00000029553	8.7116	0.718401	0.750704	0.956969	0.338583	0.859467	Colon	FALSE	FALSE
ENSMUSG00000033022	1321.4	0.182253	0.190497	0.956721	0.338708	0.859497	Colon	FALSE	FALSE
ENSMUSG00000041645	1889.77	0.0924234	0.0966081	0.956684	0.338727	0.859497	Colon	FALSE	FALSE
ENSMUSG00000079509	1285.9	0.13549	0.141633	0.956626	0.338756	0.859497	Colon	FALSE	FALSE
ENSMUSG00000042606	534.504	-0.190671	0.199368	-0.956381	0.33888	0.859675	Colon	FALSE	FALSE
ENSMUSG00000003299	1184.63	-0.109262	0.114505	-0.954212	0.339976	0.859708	Colon	FALSE	FALSE
ENSMUSG00000015363	2353.98	-0.119646	0.125288	-0.95497	0.339593	0.859708	Colon	FALSE	FALSE
ENSMUSG00000018796	1115.47	-0.122682	0.128387	-0.955568	0.33929	0.859708	Colon	FALSE	FALSE
ENSMUSG00000022034	345.352	-0.202155	0.211715	-0.954848	0.339654	0.859708	Colon	FALSE	FALSE
ENSMUSG00000024645	648.665	0.106629	0.111543	0.955948	0.339099	0.859708	Colon	FALSE	FALSE
ENSMUSG00000024870	3890.32	-0.113193	0.11858	-0.954574	0.339793	0.859708	Colon	FALSE	FALSE
ENSMUSG00000025226	226.462	-0.208591	0.218499	-0.954654	0.339753	0.859708	Colon	FALSE	FALSE
ENSMUSG00000026333	270.314	-0.0954877	0.0998788	-0.956036	0.339054	0.859708	Colon	FALSE	FALSE
ENSMUSG00000026701	130958	-0.237303	0.248594	-0.954579	0.33979	0.859708	Colon	FALSE	FALSE
ENSMUSG00000030170	56.416	0.271612	0.284362	0.955164	0.339495	0.859708	Colon	FALSE	FALSE
ENSMUSG00000032548	4101.3	0.254435	0.266386	0.955134	0.33951	0.859708	Colon	FALSE	FALSE
ENSMUSG00000035919	169.157	0.249751	0.261407	0.955411	0.33937	0.859708	Colon	FALSE	FALSE
ENSMUSG00000037845	291.051	-0.132054	0.13822	-0.955384	0.339383	0.859708	Colon	FALSE	FALSE
ENSMUSG00000038615	7430.44	0.120802	0.126455	0.955291	0.33943	0.859708	Colon	FALSE	FALSE
ENSMUSG00000040651	1650.98	-0.0958936	0.100327	-0.955813	0.339167	0.859708	Colon	FALSE	FALSE
ENSMUSG00000041303	671.22	0.134383	0.140801	0.954421	0.33987	0.859708	Colon	FALSE	FALSE
ENSMUSG00000043671	356.652	0.172793	0.181072	0.954279	0.339943	0.859708	Colon	FALSE	FALSE
ENSMUSG00000047139	9084.53	0.127979	0.134104	0.954324	0.33992	0.859708	Colon	FALSE	FALSE
ENSMUSG00000048307	1186.52	0.121959	0.127763	0.95457	0.339795	0.859708	Colon	FALSE	FALSE
ENSMUSG00000063480	2271.26	-0.129204	0.135141	-0.956068	0.339038	0.859708	Colon	FALSE	FALSE
ENSMUSG00000116564	767.705	0.0969834	0.101647	0.954122	0.340022	0.859708	Colon	FALSE	FALSE
ENSMUSG00000040640	17.7022	0.502886	0.527191	0.953897	0.340136	0.859859	Colon	FALSE	FALSE
ENSMUSG00000078570	297.701	-0.137946	0.144637	-0.953738	0.340216	0.859927	Colon	FALSE	FALSE
ENSMUSG00000019822	1000.25	-0.109716	0.115082	-0.953367	0.340404	0.860129	Colon	FALSE	FALSE
ENSMUSG00000024042	275.227	0.218705	0.229388	0.953426	0.340374	0.860129	Colon	FALSE	FALSE
ENSMUSG00000082474	102.198	-0.239272	0.25108	-0.952972	0.340604	0.8605	Colon	FALSE	FALSE
ENSMUSG00000024300	132.494	0.620459	0.651176	0.952829	0.340677	0.860546	Colon	FALSE	FALSE
ENSMUSG00000000303	46426	-0.159455	0.167426	-0.952391	0.340899	0.860584	Colon	FALSE	FALSE
ENSMUSG00000000976	667.903	0.142349	0.149474	0.952334	0.340927	0.860584	Colon	FALSE	FALSE
ENSMUSG00000022836	18419.1	0.231016	0.242663	0.952005	0.341095	0.860584	Colon	FALSE	FALSE
ENSMUSG00000031668	1395.6	0.129927	0.136416	0.95243	0.340879	0.860584	Colon	FALSE	FALSE
ENSMUSG00000038518	1479.95	0.118261	0.124185	0.952301	0.340944	0.860584	Colon	FALSE	FALSE
ENSMUSG00000040990	828.311	-0.430787	0.452549	-0.951911	0.341142	0.860584	Colon	FALSE	FALSE
ENSMUSG00000045555	52.6224	0.29176	0.306465	0.952016	0.341089	0.860584	Colon	FALSE	FALSE
ENSMUSG00000063236	639.15	-0.143518	0.150779	-0.951846	0.341175	0.860584	Colon	FALSE	FALSE
ENSMUSG00000073599	259.896	0.144749	0.152072	0.951844	0.341176	0.860584	Colon	FALSE	FALSE
ENSMUSG00000034855	36.0414	0.521796	0.548372	0.951538	0.341331	0.86084	Colon	FALSE	FALSE
ENSMUSG00000003199	1953.5	-0.123348	0.129775	-0.950477	0.34187	0.861029	Colon	FALSE	FALSE
ENSMUSG00000015647	1293.98	-0.368642	0.38794	-0.950253	0.341983	0.861029	Colon	FALSE	FALSE
ENSMUSG00000018593	4416.38	0.182311	0.191968	0.949694	0.342268	0.861029	Colon	FALSE	FALSE
ENSMUSG00000020326	3515.96	0.138407	0.145505	0.951219	0.341493	0.861029	Colon	FALSE	FALSE
ENSMUSG00000030315	1159.31	0.198687	0.20917	0.949883	0.342172	0.861029	Colon	FALSE	FALSE
ENSMUSG00000030509	1055.21	0.156296	0.164517	0.950028	0.342098	0.861029	Colon	FALSE	FALSE
ENSMUSG00000030983	1484.59	-0.0995218	0.104653	-0.950971	0.341619	0.861029	Colon	FALSE	FALSE
ENSMUSG00000031310	840.575	0.122624	0.129054	0.950175	0.342023	0.861029	Colon	FALSE	FALSE
ENSMUSG00000031629	130.027	0.295444	0.311043	0.949849	0.342189	0.861029	Colon	FALSE	FALSE
ENSMUSG00000033213	12016.8	-0.153715	0.161773	-0.950185	0.342018	0.861029	Colon	FALSE	FALSE
ENSMUSG00000038259	9.04669	0.655041	0.68872	0.951099	0.341554	0.861029	Colon	FALSE	FALSE
ENSMUSG00000042558	688.627	-0.150939	0.158865	-0.950111	0.342056	0.861029	Colon	FALSE	FALSE
ENSMUSG00000047642	8.85783	0.565134	0.59439	0.95078	0.341716	0.861029	Colon	FALSE	FALSE
ENSMUSG00000051495	4504.52	0.158286	0.16661	0.95004	0.342092	0.861029	Colon	FALSE	FALSE
ENSMUSG00000056529	93.5094	0.394128	0.414734	0.950316	0.341952	0.861029	Colon	FALSE	FALSE
ENSMUSG00000081620	6.95986	-0.4884	0.514234	-0.949763	0.342233	0.861029	Colon	FALSE	FALSE
ENSMUSG00000034275	678.698	0.170851	0.179927	0.94956	0.342336	0.861064	Colon	FALSE	FALSE
ENSMUSG00000029433	1239.75	-0.0703225	0.0740993	-0.94903	0.342605	0.861342	Colon	FALSE	FALSE
ENSMUSG00000043929	285.238	0.169957	0.179085	0.949025	0.342608	0.861342	Colon	FALSE	FALSE
ENSMUSG00000066839	782.736	-0.113958	0.120066	-0.949131	0.342554	0.861342	Colon	FALSE	FALSE
ENSMUSG00000023051	862.382	-0.174003	0.183377	-0.948879	0.342682	0.861392	Colon	FALSE	FALSE
ENSMUSG00000021684	382.542	0.163563	0.172473	0.948341	0.342956	0.861499	Colon	FALSE	FALSE
ENSMUSG00000022369	199.342	-0.229636	0.242172	-0.948238	0.343008	0.861499	Colon	FALSE	FALSE
ENSMUSG00000022758	32.5302	0.292425	0.308288	0.948545	0.342852	0.861499	Colon	FALSE	FALSE
ENSMUSG00000027655	644.095	0.107401	0.113235	0.948475	0.342888	0.861499	Colon	FALSE	FALSE
ENSMUSG00000036875	182.146	-0.351854	0.371004	-0.948384	0.342934	0.861499	Colon	FALSE	FALSE
ENSMUSG00000040725	5785.36	0.0799194	0.0842889	0.948161	0.343048	0.861499	Colon	FALSE	FALSE
ENSMUSG00000017607	7697.66	-0.303907	0.320696	-0.947648	0.343309	0.861616	Colon	FALSE	FALSE
ENSMUSG00000020325	181.025	0.216514	0.228435	0.947816	0.343223	0.861616	Colon	FALSE	FALSE
ENSMUSG00000021485	108.129	-0.239581	0.25297	-0.947071	0.343603	0.861616	Colon	FALSE	FALSE
ENSMUSG00000024027	9.10977	-0.551337	0.582573	-0.946383	0.343953	0.861616	Colon	FALSE	FALSE
ENSMUSG00000024479	7621.67	-0.179375	0.189404	-0.947048	0.343615	0.861616	Colon	FALSE	FALSE
ENSMUSG00000027381	550.24	0.199167	0.210362	0.946784	0.343749	0.861616	Colon	FALSE	FALSE
ENSMUSG00000029038	2169.96	-0.100562	0.106125	-0.947579	0.343344	0.861616	Colon	FALSE	FALSE
ENSMUSG00000029122	136.485	0.243524	0.257322	0.946376	0.343957	0.861616	Colon	FALSE	FALSE
ENSMUSG00000029701	1150.21	-0.133856	0.141286	-0.947416	0.343427	0.861616	Colon	FALSE	FALSE
ENSMUSG00000031812	5377.76	0.105752	0.111654	0.947135	0.34357	0.861616	Colon	FALSE	FALSE
ENSMUSG00000032593	96.1325	-0.217766	0.230085	-0.946461	0.343913	0.861616	Colon	FALSE	FALSE
ENSMUSG00000037656	959.137	-0.119951	0.126743	-0.946406	0.343941	0.861616	Colon	FALSE	FALSE
ENSMUSG00000047757	91.9619	-0.273757	0.289126	-0.946842	0.343719	0.861616	Colon	FALSE	FALSE
ENSMUSG00000053178	63.8814	-0.253289	0.267485	-0.946927	0.343676	0.861616	Colon	FALSE	FALSE
ENSMUSG00000068391	431.183	-0.125669	0.132771	-0.94651	0.343888	0.861616	Colon	FALSE	FALSE
ENSMUSG00000090137	5482.25	-0.11806	0.124687	-0.946857	0.343712	0.861616	Colon	FALSE	FALSE
ENSMUSG00000092470	23.3453	0.473296	0.500173	0.946264	0.344014	0.861624	Colon	FALSE	FALSE
ENSMUSG00000025869	760.694	-0.140643	0.148668	-0.946021	0.344138	0.861665	Colon	FALSE	FALSE
ENSMUSG00000072940	762.506	-0.290652	0.307217	-0.946079	0.344108	0.861665	Colon	FALSE	FALSE
ENSMUSG00000026276	1397.27	0.267178	0.282467	0.945874	0.344213	0.861718	Colon	FALSE	FALSE
ENSMUSG00000034387	22.6538	-0.258957	0.27384	-0.945652	0.344326	0.861867	Colon	FALSE	FALSE
ENSMUSG00000025375	124.603	0.268285	0.283816	0.945278	0.344517	0.862015	Colon	FALSE	FALSE
ENSMUSG00000028029	1598.74	-0.092268	0.0976155	-0.945219	0.344547	0.862015	Colon	FALSE	FALSE
ENSMUSG00000036304	656.613	-0.133652	0.14139	-0.945273	0.34452	0.862015	Colon	FALSE	FALSE
ENSMUSG00000030849	2090.12	0.193593	0.204896	0.944838	0.344742	0.862367	Colon	FALSE	FALSE
ENSMUSG00000000339	852.61	-0.0886654	0.094025	-0.942999	0.345681	0.862558	Colon	FALSE	FALSE
ENSMUSG00000010290	723.786	0.116498	0.123521	0.943148	0.345605	0.862558	Colon	FALSE	FALSE
ENSMUSG00000021943	69.9352	0.380461	0.402871	0.944375	0.344978	0.862558	Colon	FALSE	FALSE
ENSMUSG00000022385	271.966	-0.265036	0.280983	-0.943243	0.345557	0.862558	Colon	FALSE	FALSE
ENSMUSG00000025083	265.5	0.242766	0.257305	0.943495	0.345428	0.862558	Colon	FALSE	FALSE
ENSMUSG00000026584	1061.9	0.113801	0.120595	0.943666	0.34534	0.862558	Colon	FALSE	FALSE
ENSMUSG00000027210	363.835	0.227041	0.24049	0.944079	0.345129	0.862558	Colon	FALSE	FALSE
ENSMUSG00000027287	1737.79	0.149853	0.158896	0.943093	0.345634	0.862558	Colon	FALSE	FALSE
ENSMUSG00000027708	2136.67	0.253657	0.268986	0.943011	0.345675	0.862558	Colon	FALSE	FALSE
ENSMUSG00000030815	929.255	-0.221786	0.234971	-0.943888	0.345227	0.862558	Colon	FALSE	FALSE
ENSMUSG00000036501	1649.83	0.151198	0.160231	0.943628	0.34536	0.862558	Colon	FALSE	FALSE
ENSMUSG00000040204	989.67	-0.249211	0.264202	-0.943261	0.345547	0.862558	Colon	FALSE	FALSE
ENSMUSG00000052456	1221.88	-0.0852226	0.0902449	-0.944348	0.344992	0.862558	Colon	FALSE	FALSE
ENSMUSG00000053797	54.5522	1.24957	1.32366	0.944024	0.345158	0.862558	Colon	FALSE	FALSE
ENSMUSG00000059970	343.422	-0.333926	0.353693	-0.944112	0.345112	0.862558	Colon	FALSE	FALSE
ENSMUSG00000114184	182.606	-0.167848	0.17772	-0.94445	0.34494	0.862558	Colon	FALSE	FALSE
ENSMUSG00000000711	4222.75	0.142331	0.151406	0.940065	0.347184	0.862564	Colon	FALSE	FALSE
ENSMUSG00000002409	523.879	0.179391	0.191484	0.936848	0.348837	0.862564	Colon	FALSE	FALSE
ENSMUSG00000003355	123.716	-0.276092	0.29308	-0.942038	0.346173	0.862564	Colon	FALSE	FALSE
ENSMUSG00000005371	2239.1	0.087895	0.0937744	0.937303	0.348603	0.862564	Colon	FALSE	FALSE
ENSMUSG00000006373	3182.86	0.109542	0.116994	0.936307	0.349115	0.862564	Colon	FALSE	FALSE
ENSMUSG00000018199	779.124	0.199464	0.211705	0.942178	0.346101	0.862564	Colon	FALSE	FALSE
ENSMUSG00000018861	503.572	-0.175867	0.187707	-0.936925	0.348797	0.862564	Colon	FALSE	FALSE
ENSMUSG00000019761	118.16	-0.23302	0.248178	-0.938924	0.34777	0.862564	Colon	FALSE	FALSE
ENSMUSG00000020354	60.7854	0.329391	0.351089	0.938197	0.348143	0.862564	Colon	FALSE	FALSE
ENSMUSG00000020868	465.926	0.106529	0.113548	0.938185	0.348149	0.862564	Colon	FALSE	FALSE
ENSMUSG00000021366	2230.74	0.230394	0.245918	0.936876	0.348822	0.862564	Colon	FALSE	FALSE
ENSMUSG00000021594	438.069	-0.213631	0.22683	-0.941809	0.346291	0.862564	Colon	FALSE	FALSE
ENSMUSG00000022094	1167.84	0.137057	0.145699	0.940685	0.346866	0.862564	Colon	FALSE	FALSE
ENSMUSG00000022244	248.029	0.134242	0.142789	0.940142	0.347145	0.862564	Colon	FALSE	FALSE
ENSMUSG00000022359	591.156	-0.112184	0.119325	-0.940151	0.34714	0.862564	Colon	FALSE	FALSE
ENSMUSG00000022663	1288.11	-0.086783	0.0923032	-0.940194	0.347118	0.862564	Colon	FALSE	FALSE
ENSMUSG00000022877	44.1922	0.281263	0.299368	0.939521	0.347463	0.862564	Colon	FALSE	FALSE
ENSMUSG00000023249	955.484	-0.159354	0.169391	-0.940747	0.346835	0.862564	Colon	FALSE	FALSE
ENSMUSG00000024359	11046.2	-0.104668	0.11164	-0.937548	0.348477	0.862564	Colon	FALSE	FALSE
ENSMUSG00000027168	37.5944	-0.2833	0.300829	-0.941732	0.34633	0.862564	Colon	FALSE	FALSE
ENSMUSG00000027455	1955.91	-0.0942428	0.100148	-0.941034	0.346688	0.862564	Colon	FALSE	FALSE
ENSMUSG00000028394	1172.66	-0.095079	0.101289	-0.938688	0.347891	0.862564	Colon	FALSE	FALSE
ENSMUSG00000028869	1035.01	-0.103541	0.110368	-0.938143	0.348171	0.862564	Colon	FALSE	FALSE
ENSMUSG00000029475	667.227	0.151607	0.161794	0.937037	0.34874	0.862564	Colon	FALSE	FALSE
ENSMUSG00000029486	51.4581	0.479848	0.51188	0.937423	0.348541	0.862564	Colon	FALSE	FALSE
ENSMUSG00000029557	234.573	-0.129411	0.137839	-0.938854	0.347806	0.862564	Colon	FALSE	FALSE
ENSMUSG00000029661	4080.31	0.194268	0.207646	0.935575	0.349492	0.862564	Colon	FALSE	FALSE
ENSMUSG00000029993	995.129	-0.0714149	0.076156	-0.937745	0.348376	0.862564	Colon	FALSE	FALSE
ENSMUSG00000031079	11.7992	0.387651	0.413591	0.937279	0.348615	0.862564	Colon	FALSE	FALSE
ENSMUSG00000031540	2954.06	0.205309	0.219275	0.936308	0.349115	0.862564	Colon	FALSE	FALSE
ENSMUSG00000031634	1465.79	-0.0725453	0.0771576	-0.940222	0.347104	0.862564	Colon	FALSE	FALSE
ENSMUSG00000031766	7.14497	0.520373	0.554149	0.939049	0.347705	0.862564	Colon	FALSE	FALSE
ENSMUSG00000032028	4152.78	0.262619	0.279661	0.939061	0.347699	0.862564	Colon	FALSE	FALSE
ENSMUSG00000032549	463.443	0.268428	0.286426	0.937164	0.348674	0.862564	Colon	FALSE	FALSE
ENSMUSG00000033762	165.383	-0.204749	0.217276	-0.942346	0.346016	0.862564	Colon	FALSE	FALSE
ENSMUSG00000034453	930.775	0.0921362	0.0984855	0.935531	0.349515	0.862564	Colon	FALSE	FALSE
ENSMUSG00000034459	210.175	0.48631	0.516746	0.941101	0.346653	0.862564	Colon	FALSE	FALSE
ENSMUSG00000036298	1408.18	0.23646	0.252489	0.936517	0.349007	0.862564	Colon	FALSE	FALSE
ENSMUSG00000036639	444.472	-0.149113	0.159349	-0.935765	0.349394	0.862564	Colon	FALSE	FALSE
ENSMUSG00000037798	8.99264	0.670236	0.714654	0.937847	0.348323	0.862564	Colon	FALSE	FALSE
ENSMUSG00000038295	12.3364	-0.576845	0.612322	-0.942061	0.346161	0.862564	Colon	FALSE	FALSE
ENSMUSG00000039515	3447.97	-0.0896841	0.095583	-0.938284	0.348098	0.862564	Colon	FALSE	FALSE
ENSMUSG00000039660	668.838	-0.101852	0.108751	-0.936561	0.348984	0.862564	Colon	FALSE	FALSE
ENSMUSG00000039747	868.754	0.137536	0.1469	0.936256	0.349141	0.862564	Colon	FALSE	FALSE
ENSMUSG00000039967	2101.02	0.159327	0.169219	0.941542	0.346427	0.862564	Colon	FALSE	FALSE
ENSMUSG00000040302	212.912	0.129661	0.137921	0.94011	0.347161	0.862564	Colon	FALSE	FALSE
ENSMUSG00000040929	299.255	0.208188	0.221755	0.93882	0.347823	0.862564	Colon	FALSE	FALSE
ENSMUSG00000040940	2902.66	0.29084	0.309443	0.939884	0.347277	0.862564	Colon	FALSE	FALSE
ENSMUSG00000041115	1168.91	0.12991	0.138832	0.935734	0.34941	0.862564	Colon	FALSE	FALSE
ENSMUSG00000041617	5.2547	-0.672144	0.713633	-0.941862	0.346263	0.862564	Colon	FALSE	FALSE
ENSMUSG00000042063	797.101	0.109066	0.116449	0.936597	0.348966	0.862564	Colon	FALSE	FALSE
ENSMUSG00000043753	6.31285	0.915613	0.978646	0.935592	0.349483	0.862564	Colon	FALSE	FALSE
ENSMUSG00000044702	152.843	-0.356472	0.37849	-0.941828	0.346281	0.862564	Colon	FALSE	FALSE
ENSMUSG00000045689	8.76875	-0.425209	0.454099	-0.936381	0.349077	0.862564	Colon	FALSE	FALSE
ENSMUSG00000047819	27.3945	-0.395804	0.421625	-0.938758	0.347855	0.862564	Colon	FALSE	FALSE
ENSMUSG00000049928	402.891	0.134711	0.142887	0.94278	0.345793	0.862564	Colon	FALSE	FALSE
ENSMUSG00000051499	35.5556	-0.24603	0.261695	-0.940142	0.347145	0.862564	Colon	FALSE	FALSE
ENSMUSG00000052117	4714.8	0.23988	0.256269	0.936047	0.349249	0.862564	Colon	FALSE	FALSE
ENSMUSG00000053552	23.8614	0.389476	0.414303	0.940074	0.34718	0.862564	Colon	FALSE	FALSE
ENSMUSG00000055210	1174.79	0.256731	0.273832	0.93755	0.348476	0.862564	Colon	FALSE	FALSE
ENSMUSG00000058625	5.48433	-0.840135	0.895109	-0.938584	0.347944	0.862564	Colon	FALSE	FALSE
ENSMUSG00000059493	22.6879	0.437602	0.465125	0.940826	0.346794	0.862564	Colon	FALSE	FALSE
ENSMUSG00000069895	1563.33	0.17753	0.189542	0.936627	0.348951	0.862564	Colon	FALSE	FALSE
ENSMUSG00000074261	28.1759	-0.430005	0.456225	-0.942527	0.345923	0.862564	Colon	FALSE	FALSE
ENSMUSG00000079184	624.684	-0.183725	0.196015	-0.937301	0.348604	0.862564	Colon	FALSE	FALSE
ENSMUSG00000090083	659.149	-0.13291	0.141994	-0.936028	0.349259	0.862564	Colon	FALSE	FALSE
ENSMUSG00000091705	2120.53	0.257077	0.27366	0.939402	0.347524	0.862564	Colon	FALSE	FALSE
ENSMUSG00000092060	31.9656	0.381402	0.405036	0.941648	0.346373	0.862564	Colon	FALSE	FALSE
ENSMUSG00000092417	497.206	-0.148849	0.158625	-0.938371	0.348054	0.862564	Colon	FALSE	FALSE
ENSMUSG00000096833	24.4719	1.05647	1.12255	0.941128	0.346639	0.862564	Colon	FALSE	FALSE
ENSMUSG00000112148	68.1536	0.571818	0.607975	0.94053	0.346946	0.862564	Colon	FALSE	FALSE
ENSMUSG00000020897	592.444	-0.20673	0.22101	-0.935387	0.349589	0.862585	Colon	FALSE	FALSE
ENSMUSG00000030726	1242.79	-0.103834	0.111016	-0.935305	0.349631	0.862585	Colon	FALSE	FALSE
ENSMUSG00000021147	958.092	0.0991321	0.106036	0.934887	0.349846	0.86265	Colon	FALSE	FALSE
ENSMUSG00000031639	1003.8	0.188946	0.202055	0.935119	0.349727	0.86265	Colon	FALSE	FALSE
ENSMUSG00000039254	678.288	0.0882819	0.0944273	0.934918	0.34983	0.86265	Colon	FALSE	FALSE
ENSMUSG00000047730	96495.1	-0.270993	0.289883	-0.934836	0.349873	0.86265	Colon	FALSE	FALSE
ENSMUSG00000047875	76.5897	0.294655	0.315237	0.934708	0.349939	0.862679	Colon	FALSE	FALSE
ENSMUSG00000078879	92.3683	0.309138	0.330795	0.934532	0.35003	0.86277	Colon	FALSE	FALSE
ENSMUSG00000066543	141.064	-0.247317	0.264675	-0.934418	0.350089	0.862782	Colon	FALSE	FALSE
ENSMUSG00000051510	1606.88	-0.12553	0.134364	-0.934252	0.350174	0.862859	Colon	FALSE	FALSE
ENSMUSG00000013858	3889.77	-0.153427	0.164311	-0.933762	0.350427	0.862929	Colon	FALSE	FALSE
ENSMUSG00000024910	25.4044	0.529988	0.56757	0.933784	0.350416	0.862929	Colon	FALSE	FALSE
ENSMUSG00000028654	992.804	0.175731	0.188224	0.933627	0.350496	0.862929	Colon	FALSE	FALSE
ENSMUSG00000033083	432.653	0.158476	0.169688	0.933923	0.350343	0.862929	Colon	FALSE	FALSE
ENSMUSG00000062300	3578.78	-0.124811	0.133692	-0.93357	0.350526	0.862929	Colon	FALSE	FALSE
ENSMUSG00000071714	198.022	0.508393	0.544368	0.933913	0.350349	0.862929	Colon	FALSE	FALSE
ENSMUSG00000014245	189.105	0.122216	0.130943	0.933349	0.35064	0.863076	Colon	FALSE	FALSE
ENSMUSG00000040843	1277.65	0.142027	0.152204	0.93314	0.350748	0.863209	Colon	FALSE	FALSE
ENSMUSG00000067424	304.619	0.240702	0.25799	0.932988	0.350826	0.863269	Colon	FALSE	FALSE
ENSMUSG00000004631	248.484	0.216284	0.232227	0.931347	0.351674	0.863601	Colon	FALSE	FALSE
ENSMUSG00000004709	45.1627	0.540534	0.580419	0.931281	0.351708	0.863601	Colon	FALSE	FALSE
ENSMUSG00000013787	5259.77	-0.177266	0.190205	-0.931975	0.35135	0.863601	Colon	FALSE	FALSE
ENSMUSG00000014226	1753.77	-0.123745	0.13294	-0.930833	0.35194	0.863601	Colon	FALSE	FALSE
ENSMUSG00000016534	5095.06	0.15077	0.162085	0.93019	0.352272	0.863601	Colon	FALSE	FALSE
ENSMUSG00000017802	4510.25	0.113071	0.121252	0.932532	0.351061	0.863601	Colon	FALSE	FALSE
ENSMUSG00000021417	1121.53	0.101538	0.109073	0.930918	0.351896	0.863601	Colon	FALSE	FALSE
ENSMUSG00000022246	1175.51	-0.129475	0.139219	-0.93001	0.352366	0.863601	Colon	FALSE	FALSE
ENSMUSG00000022701	245.505	-0.226888	0.243473	-0.931881	0.351398	0.863601	Colon	FALSE	FALSE
ENSMUSG00000024422	1752.53	-0.241024	0.25866	-0.931819	0.35143	0.863601	Colon	FALSE	FALSE
ENSMUSG00000024906	322.53	-0.276721	0.296762	-0.932467	0.351095	0.863601	Colon	FALSE	FALSE
ENSMUSG00000024978	1509.53	0.155831	0.167194	0.932037	0.351317	0.863601	Colon	FALSE	FALSE
ENSMUSG00000028114	783.844	-0.0750616	0.0806003	-0.931282	0.351708	0.863601	Colon	FALSE	FALSE
ENSMUSG00000029217	623.824	0.202324	0.21715	0.931723	0.35148	0.863601	Colon	FALSE	FALSE
ENSMUSG00000029915	32.3887	0.626241	0.672835	0.930751	0.351983	0.863601	Colon	FALSE	FALSE
ENSMUSG00000030094	682.623	0.114889	0.123493	0.930329	0.352201	0.863601	Colon	FALSE	FALSE
ENSMUSG00000032293	3086.36	0.140048	0.150507	0.930504	0.35211	0.863601	Colon	FALSE	FALSE
ENSMUSG00000034105	662.739	0.15603	0.167403	0.932063	0.351304	0.863601	Colon	FALSE	FALSE
ENSMUSG00000035126	37.5435	-0.449482	0.482742	-0.931103	0.3518	0.863601	Colon	FALSE	FALSE
ENSMUSG00000037824	1605.52	0.0783526	0.0842128	0.930413	0.352157	0.863601	Colon	FALSE	FALSE
ENSMUSG00000049232	455.527	0.0969592	0.104141	0.931036	0.351835	0.863601	Colon	FALSE	FALSE
ENSMUSG00000050520	7178.92	0.281565	0.302518	0.930736	0.35199	0.863601	Colon	FALSE	FALSE
ENSMUSG00000052430	8.84873	0.508007	0.546215	0.93005	0.352345	0.863601	Colon	FALSE	FALSE
ENSMUSG00000059852	7.69898	-0.825381	0.885228	-0.932394	0.351133	0.863601	Colon	FALSE	FALSE
ENSMUSG00000063297	12.185	0.350638	0.376917	0.930279	0.352227	0.863601	Colon	FALSE	FALSE
ENSMUSG00000091405	16.5308	0.445427	0.478938	0.930031	0.352355	0.863601	Colon	FALSE	FALSE
ENSMUSG00000022656	3576.97	-0.141413	0.152095	-0.929766	0.352492	0.863647	Colon	FALSE	FALSE
ENSMUSG00000096617	20.8195	-0.399599	0.429776	-0.929785	0.352483	0.863647	Colon	FALSE	FALSE
ENSMUSG00000039637	870.151	0.225443	0.242542	0.929501	0.35263	0.863851	Colon	FALSE	FALSE
ENSMUSG00000022419	8010.18	0.197326	0.212341	0.929287	0.352741	0.863858	Colon	FALSE	FALSE
ENSMUSG00000027341	985.059	0.10247	0.110265	0.929312	0.352728	0.863858	Colon	FALSE	FALSE
ENSMUSG00000076677	25.598	0.628058	0.676004	0.929074	0.352851	0.863922	Colon	FALSE	FALSE
ENSMUSG00000110195	1852.25	-0.259137	0.278934	-0.929027	0.352875	0.863922	Colon	FALSE	FALSE
ENSMUSG00000040606	473.766	0.151061	0.162643	0.928794	0.352996	0.864086	Colon	FALSE	FALSE
ENSMUSG00000001418	3418.83	-0.106727	0.114922	-0.928688	0.353051	0.864088	Colon	FALSE	FALSE
ENSMUSG00000011267	42.3093	0.399397	0.430295	0.928193	0.353307	0.864554	Colon	FALSE	FALSE
ENSMUSG00000023826	24.8156	0.384444	0.414221	0.928112	0.353349	0.864554	Colon	FALSE	FALSE
ENSMUSG00000021453	280.647	-0.278644	0.300386	-0.927621	0.353604	0.865045	Colon	FALSE	FALSE
ENSMUSG00000021765	37.3202	-0.32935	0.355109	-0.927463	0.353686	0.865113	Colon	FALSE	FALSE
ENSMUSG00000000958	996.467	0.111077	0.120791	0.919583	0.357791	0.865646	Colon	FALSE	FALSE
ENSMUSG00000001909	1445.03	-0.210421	0.227078	-0.926646	0.354111	0.865646	Colon	FALSE	FALSE
ENSMUSG00000001930	489.231	-0.232485	0.251471	-0.924498	0.355227	0.865646	Colon	FALSE	FALSE
ENSMUSG00000003316	4295.61	0.202459	0.218484	0.926654	0.354106	0.865646	Colon	FALSE	FALSE
ENSMUSG00000003721	1264.18	0.139732	0.151808	0.920458	0.357334	0.865646	Colon	FALSE	FALSE
ENSMUSG00000005102	517.102	0.112336	0.12165	0.923436	0.35578	0.865646	Colon	FALSE	FALSE
ENSMUSG00000005687	1831.24	-0.0814416	0.0882974	-0.922355	0.356344	0.865646	Colon	FALSE	FALSE
ENSMUSG00000013766	555.352	-0.220613	0.240373	-0.917794	0.358727	0.865646	Colon	FALSE	FALSE
ENSMUSG00000014550	990.721	0.125063	0.135162	0.925285	0.354817	0.865646	Colon	FALSE	FALSE
ENSMUSG00000015095	1319.71	-0.0948806	0.103118	-0.920114	0.357513	0.865646	Colon	FALSE	FALSE
ENSMUSG00000019210	3371.92	-0.0960231	0.104458	-0.919253	0.357963	0.865646	Colon	FALSE	FALSE
ENSMUSG00000019945	127.252	0.216928	0.235419	0.921454	0.356813	0.865646	Colon	FALSE	FALSE
ENSMUSG00000020159	59.3501	0.66333	0.723173	0.91725	0.359012	0.865646	Colon	FALSE	FALSE
ENSMUSG00000020166	1786.06	0.0795159	0.0867932	0.916154	0.359586	0.865646	Colon	FALSE	FALSE
ENSMUSG00000020831	390.454	-0.183042	0.199189	-0.918936	0.358129	0.865646	Colon	FALSE	FALSE
ENSMUSG00000021091	407.878	0.661932	0.721056	0.918004	0.358617	0.865646	Colon	FALSE	FALSE
ENSMUSG00000021376	406.608	-0.210087	0.227686	-0.922707	0.35616	0.865646	Colon	FALSE	FALSE
ENSMUSG00000021520	7030.27	-0.128272	0.13909	-0.922221	0.356414	0.865646	Colon	FALSE	FALSE
ENSMUSG00000021645	559.988	-0.152407	0.166207	-0.916971	0.359158	0.865646	Colon	FALSE	FALSE
ENSMUSG00000021751	19.9665	-0.539003	0.585959	-0.919866	0.357643	0.865646	Colon	FALSE	FALSE
ENSMUSG00000022031	1327.45	0.0596736	0.064483	0.925416	0.354749	0.865646	Colon	FALSE	FALSE
ENSMUSG00000022195	1184.14	-0.0934073	0.101625	-0.91914	0.358022	0.865646	Colon	FALSE	FALSE
ENSMUSG00000022201	2748.47	0.12473	0.135355	0.921503	0.356788	0.865646	Colon	FALSE	FALSE
ENSMUSG00000022742	1118.53	0.0781545	0.0850649	0.918764	0.358219	0.865646	Colon	FALSE	FALSE
ENSMUSG00000022765	1780.91	0.119755	0.129691	0.923391	0.355804	0.865646	Colon	FALSE	FALSE
ENSMUSG00000022841	6646.02	-0.0961799	0.104095	-0.92396	0.355507	0.865646	Colon	FALSE	FALSE
ENSMUSG00000022867	2342.78	0.165541	0.179923	0.920066	0.357539	0.865646	Colon	FALSE	FALSE
ENSMUSG00000023118	3146.06	-0.180634	0.195247	-0.92516	0.354883	0.865646	Colon	FALSE	FALSE
ENSMUSG00000023909	3802.87	-0.137755	0.14997	-0.918554	0.358329	0.865646	Colon	FALSE	FALSE
ENSMUSG00000025151	2517.82	-0.124743	0.135931	-0.91769	0.358781	0.865646	Colon	FALSE	FALSE
ENSMUSG00000025255	81.081	0.326544	0.35548	0.918602	0.358304	0.865646	Colon	FALSE	FALSE
ENSMUSG00000025324	264.483	0.161476	0.175979	0.917586	0.358836	0.865646	Colon	FALSE	FALSE
ENSMUSG00000025757	2083.03	-0.209761	0.227847	-0.920621	0.357248	0.865646	Colon	FALSE	FALSE
ENSMUSG00000026289	903.55	-0.0872098	0.0945478	-0.922388	0.356326	0.865646	Colon	FALSE	FALSE
ENSMUSG00000026851	1209.42	-0.0732042	0.0798984	-0.916217	0.359553	0.865646	Colon	FALSE	FALSE
ENSMUSG00000026880	7510.47	0.19276	0.208891	0.922781	0.356121	0.865646	Colon	FALSE	FALSE
ENSMUSG00000028139	12.1373	-0.37515	0.409395	-0.916353	0.359482	0.865646	Colon	FALSE	FALSE
ENSMUSG00000028218	217.62	-0.137521	0.149206	-0.921688	0.356691	0.865646	Colon	FALSE	FALSE
ENSMUSG00000028245	657.568	0.213639	0.231884	0.921318	0.356884	0.865646	Colon	FALSE	FALSE
ENSMUSG00000029238	5014.4	0.210703	0.227731	0.92523	0.354846	0.865646	Colon	FALSE	FALSE
ENSMUSG00000029552	6157.1	-0.157968	0.172342	-0.916599	0.359353	0.865646	Colon	FALSE	FALSE
ENSMUSG00000029730	1525.94	-0.152672	0.166402	-0.91749	0.358886	0.865646	Colon	FALSE	FALSE
ENSMUSG00000030041	12.1189	0.434136	0.471893	0.919987	0.35758	0.865646	Colon	FALSE	FALSE
ENSMUSG00000030279	1095.27	0.0733983	0.0797771	0.920042	0.357551	0.865646	Colon	FALSE	FALSE
ENSMUSG00000030432	12955.2	-0.185336	0.201947	-0.917746	0.358752	0.865646	Colon	FALSE	FALSE
ENSMUSG00000030741	1216.24	-0.107436	0.116719	-0.920468	0.357328	0.865646	Colon	FALSE	FALSE
ENSMUSG00000031385	29.9094	0.390061	0.425038	0.917708	0.358772	0.865646	Colon	FALSE	FALSE
ENSMUSG00000031434	291.685	-0.150728	0.164416	-0.916745	0.359276	0.865646	Colon	FALSE	FALSE
ENSMUSG00000031903	327.063	0.168126	0.182082	0.923353	0.355823	0.865646	Colon	FALSE	FALSE
ENSMUSG00000032109	1307.64	-0.166223	0.180953	-0.9186	0.358305	0.865646	Colon	FALSE	FALSE
ENSMUSG00000032316	2480.73	-0.133735	0.144636	-0.924629	0.355159	0.865646	Colon	FALSE	FALSE
ENSMUSG00000032458	6892.15	-0.118715	0.128596	-0.92316	0.355924	0.865646	Colon	FALSE	FALSE
ENSMUSG00000032744	60.6223	0.230384	0.250356	0.920227	0.357454	0.865646	Colon	FALSE	FALSE
ENSMUSG00000033542	5351.54	-0.107371	0.116631	-0.920606	0.357256	0.865646	Colon	FALSE	FALSE
ENSMUSG00000033781	885.209	0.159388	0.173356	0.919429	0.357871	0.865646	Colon	FALSE	FALSE
ENSMUSG00000033952	437.654	0.197552	0.214477	0.921087	0.357005	0.865646	Colon	FALSE	FALSE
ENSMUSG00000034059	38.1016	-0.321465	0.35012	-0.918157	0.358537	0.865646	Colon	FALSE	FALSE
ENSMUSG00000035378	206.652	-0.131026	0.143022	-0.916119	0.359604	0.865646	Colon	FALSE	FALSE
ENSMUSG00000036057	1656.88	-0.173325	0.188435	-0.919813	0.35767	0.865646	Colon	FALSE	FALSE
ENSMUSG00000036275	4337.37	0.0645566	0.0699662	0.922683	0.356172	0.865646	Colon	FALSE	FALSE
ENSMUSG00000037112	574.117	0.279026	0.302225	0.923237	0.355884	0.865646	Colon	FALSE	FALSE
ENSMUSG00000037211	391.611	0.137053	0.148296	0.924188	0.355389	0.865646	Colon	FALSE	FALSE
ENSMUSG00000037526	634.518	0.156463	0.169147	0.925012	0.35496	0.865646	Colon	FALSE	FALSE
ENSMUSG00000037791	1650.22	0.109835	0.118729	0.925085	0.354922	0.865646	Colon	FALSE	FALSE
ENSMUSG00000041565	6.70975	-0.560256	0.604754	-0.926419	0.354228	0.865646	Colon	FALSE	FALSE
ENSMUSG00000042759	45.3519	0.387421	0.419983	0.922467	0.356285	0.865646	Colon	FALSE	FALSE
ENSMUSG00000043059	813.033	-0.124739	0.135417	-0.921151	0.356972	0.865646	Colon	FALSE	FALSE
ENSMUSG00000043557	46.2297	0.424972	0.463829	0.916225	0.359549	0.865646	Colon	FALSE	FALSE
ENSMUSG00000046020	1666.53	0.106173	0.114911	0.923957	0.355509	0.865646	Colon	FALSE	FALSE
ENSMUSG00000047694	4401.88	0.171567	0.186575	0.919558	0.357804	0.865646	Colon	FALSE	FALSE
ENSMUSG00000049493	8207.03	-0.227143	0.245978	-0.923429	0.355784	0.865646	Colon	FALSE	FALSE
ENSMUSG00000049950	146.735	-0.131662	0.143296	-0.91881	0.358195	0.865646	Colon	FALSE	FALSE
ENSMUSG00000050628	3851.04	-0.136025	0.147165	-0.924303	0.355328	0.865646	Colon	FALSE	FALSE
ENSMUSG00000050714	350.529	0.172278	0.186708	0.922713	0.356157	0.865646	Colon	FALSE	FALSE
ENSMUSG00000051550	678.069	-0.293404	0.31885	-0.920195	0.357471	0.865646	Colon	FALSE	FALSE
ENSMUSG00000053054	9.47275	0.501139	0.545808	0.91816	0.358535	0.865646	Colon	FALSE	FALSE
ENSMUSG00000054723	705.029	0.127792	0.139003	0.919348	0.357914	0.865646	Colon	FALSE	FALSE
ENSMUSG00000055926	102.765	-0.687125	0.741978	-0.926072	0.354408	0.865646	Colon	FALSE	FALSE
ENSMUSG00000056004	84.7406	0.283995	0.308897	0.919384	0.357895	0.865646	Colon	FALSE	FALSE
ENSMUSG00000056822	14.1848	-0.448565	0.487131	-0.92083	0.357139	0.865646	Colon	FALSE	FALSE
ENSMUSG00000057421	1034.26	0.0664661	0.0721229	0.921567	0.356754	0.865646	Colon	FALSE	FALSE
ENSMUSG00000057863	8543.33	-0.143697	0.155253	-0.925568	0.35467	0.865646	Colon	FALSE	FALSE
ENSMUSG00000058690	1865.82	0.13642	0.147803	0.922987	0.356014	0.865646	Colon	FALSE	FALSE
ENSMUSG00000059555	1819.85	0.0952326	0.103351	0.921444	0.356819	0.865646	Colon	FALSE	FALSE
ENSMUSG00000059900	51.8791	-0.245788	0.266002	-0.924007	0.355483	0.865646	Colon	FALSE	FALSE
ENSMUSG00000060336	93.3459	0.207954	0.227013	0.916045	0.359644	0.865646	Colon	FALSE	FALSE
ENSMUSG00000061080	63.11	-0.349588	0.378231	-0.924273	0.355344	0.865646	Colon	FALSE	FALSE
ENSMUSG00000061100	91.5541	-0.42611	0.461293	-0.923728	0.355628	0.865646	Colon	FALSE	FALSE
ENSMUSG00000061353	1002.93	0.245431	0.267405	0.917827	0.358709	0.865646	Colon	FALSE	FALSE
ENSMUSG00000062210	1580.84	0.144495	0.156682	0.92222	0.356414	0.865646	Colon	FALSE	FALSE
ENSMUSG00000064325	190.383	0.385759	0.419435	0.919712	0.357723	0.865646	Colon	FALSE	FALSE
ENSMUSG00000066441	921.624	-0.151702	0.16403	-0.924839	0.355049	0.865646	Colon	FALSE	FALSE
ENSMUSG00000073139	551.89	0.156912	0.171291	0.916055	0.359638	0.865646	Colon	FALSE	FALSE
ENSMUSG00000073434	418.124	-0.329006	0.357169	-0.921151	0.356972	0.865646	Colon	FALSE	FALSE
ENSMUSG00000074922	168.582	-0.122441	0.132373	-0.924967	0.354983	0.865646	Colon	FALSE	FALSE
ENSMUSG00000078773	146.002	-0.177587	0.192826	-0.920971	0.357066	0.865646	Colon	FALSE	FALSE
ENSMUSG00000087701	5.8687	-0.606415	0.656947	-0.923081	0.355965	0.865646	Colon	FALSE	FALSE
ENSMUSG00000091264	726.856	0.14501	0.158183	0.916724	0.359287	0.865646	Colon	FALSE	FALSE
ENSMUSG00000091269	27.5605	-0.342069	0.370715	-0.922727	0.356149	0.865646	Colon	FALSE	FALSE
ENSMUSG00000092029	7.1649	0.56378	0.612652	0.920229	0.357453	0.865646	Colon	FALSE	FALSE
ENSMUSG00000094806	2361.62	0.196221	0.212342	0.924079	0.355445	0.865646	Colon	FALSE	FALSE
ENSMUSG00000095199	141.454	0.254984	0.277788	0.917909	0.358666	0.865646	Colon	FALSE	FALSE
ENSMUSG00000095565	26.4697	0.849169	0.916872	0.926159	0.354364	0.865646	Colon	FALSE	FALSE
ENSMUSG00000104445	63.5341	0.188213	0.205319	0.916687	0.359307	0.865646	Colon	FALSE	FALSE
ENSMUSG00000108348	30.7028	0.361948	0.395058	0.91619	0.359567	0.865646	Colon	FALSE	FALSE
ENSMUSG00000114004	12.4689	-0.53669	0.5846	-0.918046	0.358595	0.865646	Colon	FALSE	FALSE
ENSMUSG00000017999	1167.17	-0.105601	0.115396	-0.915119	0.360129	0.866033	Colon	FALSE	FALSE
ENSMUSG00000027531	3402.11	-0.0840227	0.0918134	-0.915147	0.360115	0.866033	Colon	FALSE	FALSE
ENSMUSG00000035215	548.307	-0.225309	0.246106	-0.915499	0.35993	0.866033	Colon	FALSE	FALSE
ENSMUSG00000056305	710.9	-0.136904	0.149565	-0.915345	0.360011	0.866033	Colon	FALSE	FALSE
ENSMUSG00000070424	8.99508	0.544954	0.595205	0.915574	0.359891	0.866033	Colon	FALSE	FALSE
ENSMUSG00000097656	7.78293	-0.94159	1.0289	-0.91514	0.360118	0.866033	Colon	FALSE	FALSE
ENSMUSG00000074934	1999.08	0.285074	0.311558	0.914994	0.360195	0.866061	Colon	FALSE	FALSE
ENSMUSG00000001847	15554.2	-0.140393	0.153511	-0.914547	0.360429	0.866276	Colon	FALSE	FALSE
ENSMUSG00000027245	493.916	-0.150259	0.164305	-0.914513	0.360447	0.866276	Colon	FALSE	FALSE
ENSMUSG00000031919	31.7202	0.273572	0.299143	0.914517	0.360445	0.866276	Colon	FALSE	FALSE
ENSMUSG00000021483	134.897	0.204674	0.223957	0.913899	0.36077	0.866532	Colon	FALSE	FALSE
ENSMUSG00000023044	1556.47	0.129158	0.141337	0.913827	0.360808	0.866532	Colon	FALSE	FALSE
ENSMUSG00000033014	1643.42	0.114155	0.124922	0.91381	0.360817	0.866532	Colon	FALSE	FALSE
ENSMUSG00000046798	2868.75	0.193791	0.212054	0.913875	0.360782	0.866532	Colon	FALSE	FALSE
ENSMUSG00000049047	908.66	0.142845	0.15632	0.913795	0.360825	0.866532	Colon	FALSE	FALSE
ENSMUSG00000017499	224.965	-0.257772	0.282132	-0.913655	0.360898	0.866561	Colon	FALSE	FALSE
ENSMUSG00000024841	1090.57	-0.10717	0.117309	-0.913566	0.360945	0.866561	Colon	FALSE	FALSE
ENSMUSG00000070520	691.994	-0.110175	0.120625	-0.913366	0.36105	0.866683	Colon	FALSE	FALSE
ENSMUSG00000054414	2452.24	-0.103479	0.11332	-0.913163	0.361157	0.866809	Colon	FALSE	FALSE
ENSMUSG00000049550	1797.37	-0.101067	0.110716	-0.912846	0.361324	0.867079	Colon	FALSE	FALSE
ENSMUSG00000015961	2766.12	-0.147898	0.162071	-0.912549	0.36148	0.867324	Colon	FALSE	FALSE
ENSMUSG00000003731	2462.42	0.129747	0.142313	0.911701	0.361926	0.867484	Colon	FALSE	FALSE
ENSMUSG00000018648	107.84	-0.214316	0.23507	-0.911713	0.36192	0.867484	Colon	FALSE	FALSE
ENSMUSG00000038346	1952.03	-0.0967248	0.106069	-0.911903	0.36182	0.867484	Colon	FALSE	FALSE
ENSMUSG00000040003	49.1424	0.390511	0.42815	0.91209	0.361721	0.867484	Colon	FALSE	FALSE
ENSMUSG00000042354	954.206	-0.200713	0.22009	-0.911959	0.36179	0.867484	Colon	FALSE	FALSE
ENSMUSG00000060206	447.1	0.240085	0.263193	0.912201	0.361663	0.867484	Colon	FALSE	FALSE
ENSMUSG00000094502	10.633	1.30011	1.42593	0.911766	0.361892	0.867484	Colon	FALSE	FALSE
ENSMUSG00000121714	24.2085	-0.412376	0.452376	-0.911578	0.361991	0.867509	Colon	FALSE	FALSE
ENSMUSG00000000693	80.3048	0.326182	0.357925	0.911312	0.362131	0.867703	Colon	FALSE	FALSE
ENSMUSG00000031340	12.2123	-0.478963	0.525658	-0.91117	0.362206	0.867703	Colon	FALSE	FALSE
ENSMUSG00000038047	447.959	0.135915	0.149175	0.911115	0.362235	0.867703	Colon	FALSE	FALSE
ENSMUSG00000002205	1440.37	0.0862589	0.0948576	0.909351	0.363165	0.86779	Colon	FALSE	FALSE
ENSMUSG00000005698	2997.47	0.105803	0.116279	0.909905	0.362872	0.86779	Colon	FALSE	FALSE
ENSMUSG00000014763	1751.43	0.0956671	0.105246	0.908987	0.363357	0.86779	Colon	FALSE	FALSE
ENSMUSG00000018900	1006.03	0.109589	0.120452	0.909818	0.362918	0.86779	Colon	FALSE	FALSE
ENSMUSG00000022043	649.315	0.244231	0.268514	0.909564	0.363053	0.86779	Colon	FALSE	FALSE
ENSMUSG00000023960	1703.92	0.199554	0.219466	0.909269	0.363208	0.86779	Colon	FALSE	FALSE
ENSMUSG00000026792	580.247	0.16857	0.185445	0.908998	0.363351	0.86779	Colon	FALSE	FALSE
ENSMUSG00000026827	2417.7	-0.231454	0.2545	-0.909445	0.363115	0.86779	Colon	FALSE	FALSE
ENSMUSG00000029228	840.186	-0.197431	0.217099	-0.909406	0.363136	0.86779	Colon	FALSE	FALSE
ENSMUSG00000031994	170.151	0.21917	0.240975	0.909511	0.36308	0.86779	Colon	FALSE	FALSE
ENSMUSG00000032383	7217.32	-0.0830705	0.091277	-0.910092	0.362774	0.86779	Colon	FALSE	FALSE
ENSMUSG00000038943	1022.1	-0.200615	0.220374	-0.91034	0.362643	0.86779	Colon	FALSE	FALSE
ENSMUSG00000039232	59.548	0.590381	0.648939	0.909765	0.362947	0.86779	Colon	FALSE	FALSE
ENSMUSG00000046204	22.67	0.421127	0.463275	0.909022	0.363339	0.86779	Colon	FALSE	FALSE
ENSMUSG00000048572	43.7665	0.278842	0.306396	0.910069	0.362786	0.86779	Colon	FALSE	FALSE
ENSMUSG00000049092	37.4395	0.423414	0.465597	0.9094	0.363139	0.86779	Colon	FALSE	FALSE
ENSMUSG00000068566	4483.8	-0.105042	0.115413	-0.910142	0.362748	0.86779	Colon	FALSE	FALSE
ENSMUSG00000074553	10.7912	-0.377173	0.414311	-0.91036	0.362632	0.86779	Colon	FALSE	FALSE
ENSMUSG00000094441	442.225	0.180815	0.198664	0.910158	0.362739	0.86779	Colon	FALSE	FALSE
ENSMUSG00000115987	3083.23	-0.0759167	0.0833876	-0.910408	0.362608	0.86779	Colon	FALSE	FALSE
ENSMUSG00000058748	326.46	0.171501	0.188765	0.908546	0.36359	0.868217	Colon	FALSE	FALSE
ENSMUSG00000001444	11.8894	0.750679	0.82643	0.90834	0.363699	0.868235	Colon	FALSE	FALSE
ENSMUSG00000021749	35694.7	-0.140743	0.154989	-0.908082	0.363835	0.868235	Colon	FALSE	FALSE
ENSMUSG00000032186	342.666	0.27032	0.297775	0.907799	0.363984	0.868235	Colon	FALSE	FALSE
ENSMUSG00000041881	2829.64	-0.114163	0.125737	-0.907952	0.363904	0.868235	Colon	FALSE	FALSE
ENSMUSG00000041975	362.314	0.13008	0.143222	0.908239	0.363752	0.868235	Colon	FALSE	FALSE
ENSMUSG00000049103	130.975	0.400604	0.441258	0.907867	0.363948	0.868235	Colon	FALSE	FALSE
ENSMUSG00000054836	180.224	-0.164337	0.18101	-0.907889	0.363937	0.868235	Colon	FALSE	FALSE
ENSMUSG00000090093	75.9294	0.280071	0.308547	0.907709	0.364032	0.868235	Colon	FALSE	FALSE
ENSMUSG00000006763	416.777	-0.10138	0.111702	-0.907594	0.364093	0.86825	Colon	FALSE	FALSE
ENSMUSG00000033985	1339.16	-0.189667	0.209051	-0.907278	0.36426	0.86852	Colon	FALSE	FALSE
ENSMUSG00000021932	401.673	-0.175309	0.193279	-0.907028	0.364392	0.868569	Colon	FALSE	FALSE
ENSMUSG00000038072	657.648	0.125556	0.138441	0.90693	0.364444	0.868569	Colon	FALSE	FALSE
ENSMUSG00000076940	48.4805	0.729521	0.804252	0.90708	0.364364	0.868569	Colon	FALSE	FALSE
ENSMUSG00000002486	272.209	-0.235089	0.259255	-0.906788	0.364519	0.868618	Colon	FALSE	FALSE
ENSMUSG00000010051	87.3907	0.297714	0.328511	0.906251	0.364803	0.869166	Colon	FALSE	FALSE
ENSMUSG00000025373	945.326	0.099661	0.110001	0.905998	0.364937	0.869356	Colon	FALSE	FALSE
ENSMUSG00000029422	2716.02	0.0740112	0.0817488	0.905349	0.36528	0.870044	Colon	FALSE	FALSE
ENSMUSG00000021276	504.375	-0.158597	0.175206	-0.905204	0.365357	0.870081	Colon	FALSE	FALSE
ENSMUSG00000116820	48.37	0.531413	0.587122	0.905115	0.365405	0.870081	Colon	FALSE	FALSE
ENSMUSG00000001508	38.9693	-0.460429	0.508827	-0.904884	0.365527	0.87018	Colon	FALSE	FALSE
ENSMUSG00000004270	2536.94	-0.137315	0.151778	-0.904709	0.36562	0.87018	Colon	FALSE	FALSE
ENSMUSG00000020694	1217.71	0.0819426	0.0905891	0.904553	0.365702	0.87018	Colon	FALSE	FALSE
ENSMUSG00000039623	719.471	-0.151597	0.167571	-0.904673	0.365639	0.87018	Colon	FALSE	FALSE
ENSMUSG00000042787	260.524	-0.120227	0.132918	-0.904523	0.365718	0.87018	Colon	FALSE	FALSE
ENSMUSG00000026840	23.3402	0.327201	0.361789	0.904397	0.365785	0.870208	Colon	FALSE	FALSE
ENSMUSG00000037993	1290.64	-0.0875811	0.0968505	-0.904292	0.365841	0.870212	Colon	FALSE	FALSE
ENSMUSG00000021055	65.2353	0.250418	0.277108	0.903683	0.366163	0.87023	Colon	FALSE	FALSE
ENSMUSG00000027254	421.894	0.201499	0.223005	0.903559	0.366229	0.87023	Colon	FALSE	FALSE
ENSMUSG00000042035	1571.59	-0.162551	0.179861	-0.903754	0.366126	0.87023	Colon	FALSE	FALSE
ENSMUSG00000042460	8439.52	0.193038	0.213633	0.903598	0.366209	0.87023	Colon	FALSE	FALSE
ENSMUSG00000054342	1655.1	-0.125708	0.139066	-0.903945	0.366025	0.87023	Colon	FALSE	FALSE
ENSMUSG00000057914	155.512	0.220752	0.244168	0.9041	0.365943	0.87023	Colon	FALSE	FALSE
ENSMUSG00000098374	174.708	0.299796	0.331609	0.904063	0.365962	0.87023	Colon	FALSE	FALSE
ENSMUSG00000053965	4898.37	0.154369	0.170876	0.903401	0.366313	0.8703	Colon	FALSE	FALSE
ENSMUSG00000021714	158.895	-0.218213	0.241591	-0.903233	0.366402	0.870382	Colon	FALSE	FALSE
ENSMUSG00000000223	36.0295	0.269842	0.300169	0.898969	0.368669	0.871106	Colon	FALSE	FALSE
ENSMUSG00000001436	343.993	-0.151609	0.168538	-0.899555	0.368357	0.871106	Colon	FALSE	FALSE
ENSMUSG00000015733	7892.46	-0.163602	0.181801	-0.899897	0.368175	0.871106	Colon	FALSE	FALSE
ENSMUSG00000019139	1733.87	0.0851128	0.0947798	0.898006	0.369182	0.871106	Colon	FALSE	FALSE
ENSMUSG00000020190	6125.32	0.0883082	0.0982906	0.89844	0.368951	0.871106	Colon	FALSE	FALSE
ENSMUSG00000020361	6668.57	-0.137227	0.152432	-0.90025	0.367987	0.871106	Colon	FALSE	FALSE
ENSMUSG00000021194	1802.94	-0.162337	0.179907	-0.902337	0.366878	0.871106	Colon	FALSE	FALSE
ENSMUSG00000021203	84.7832	0.219342	0.243601	0.900417	0.367898	0.871106	Colon	FALSE	FALSE
ENSMUSG00000021243	918.413	-0.0914219	0.101709	-0.898853	0.368731	0.871106	Colon	FALSE	FALSE
ENSMUSG00000021266	3834.45	-0.15423	0.171549	-0.899045	0.368629	0.871106	Colon	FALSE	FALSE
ENSMUSG00000022550	2124.56	-0.209833	0.233023	-0.900481	0.367864	0.871106	Colon	FALSE	FALSE
ENSMUSG00000023104	1217.45	-0.179007	0.199026	-0.899415	0.368432	0.871106	Colon	FALSE	FALSE
ENSMUSG00000025264	467.416	-0.123412	0.136889	-0.901547	0.367298	0.871106	Colon	FALSE	FALSE
ENSMUSG00000026321	4042.54	0.110914	0.12343	0.898593	0.36887	0.871106	Colon	FALSE	FALSE
ENSMUSG00000027291	1139.81	0.0983479	0.109269	0.900053	0.368092	0.871106	Colon	FALSE	FALSE
ENSMUSG00000028803	2826.7	0.163608	0.18138	0.902016	0.367048	0.871106	Colon	FALSE	FALSE
ENSMUSG00000030604	606.908	0.0928727	0.103328	0.898811	0.368754	0.871106	Colon	FALSE	FALSE
ENSMUSG00000031143	624.881	-0.128462	0.142633	-0.900649	0.367775	0.871106	Colon	FALSE	FALSE
ENSMUSG00000031289	75.188	0.565272	0.626951	0.901621	0.367258	0.871106	Colon	FALSE	FALSE
ENSMUSG00000031494	20.0705	-0.448151	0.498322	-0.89932	0.368482	0.871106	Colon	FALSE	FALSE
ENSMUSG00000031928	723.414	0.161376	0.179715	0.897953	0.36921	0.871106	Colon	FALSE	FALSE
ENSMUSG00000033342	35.0437	0.407526	0.451922	0.901761	0.367184	0.871106	Colon	FALSE	FALSE
ENSMUSG00000033862	842.672	-0.186762	0.206991	-0.90227	0.366913	0.871106	Colon	FALSE	FALSE
ENSMUSG00000035478	1632.09	-0.116284	0.129239	-0.899759	0.368248	0.871106	Colon	FALSE	FALSE
ENSMUSG00000039349	1806.82	-0.151508	0.16865	-0.898363	0.368992	0.871106	Colon	FALSE	FALSE
ENSMUSG00000039396	222.428	-0.177392	0.197502	-0.898176	0.369092	0.871106	Colon	FALSE	FALSE
ENSMUSG00000039457	328.761	-0.154782	0.172025	-0.899767	0.368244	0.871106	Colon	FALSE	FALSE
ENSMUSG00000039476	13.6407	0.460494	0.512796	0.898007	0.369182	0.871106	Colon	FALSE	FALSE
ENSMUSG00000041720	2478.67	-0.181049	0.200868	-0.901332	0.367412	0.871106	Colon	FALSE	FALSE
ENSMUSG00000041765	1204.87	-0.0670127	0.0744334	-0.900305	0.367958	0.871106	Colon	FALSE	FALSE
ENSMUSG00000042323	2904.24	0.159187	0.176489	0.901967	0.367074	0.871106	Colon	FALSE	FALSE
ENSMUSG00000046618	128.104	0.230987	0.257201	0.898079	0.369143	0.871106	Colon	FALSE	FALSE
ENSMUSG00000048732	78.9411	0.320576	0.355821	0.900946	0.367617	0.871106	Colon	FALSE	FALSE
ENSMUSG00000049624	1028.06	0.214432	0.238255	0.900011	0.368114	0.871106	Colon	FALSE	FALSE
ENSMUSG00000066829	345.225	0.114459	0.127468	0.897948	0.369213	0.871106	Colon	FALSE	FALSE
ENSMUSG00000067288	9021.69	-0.115156	0.127606	-0.902439	0.366824	0.871106	Colon	FALSE	FALSE
ENSMUSG00000067297	467.897	0.329081	0.365324	0.900791	0.3677	0.871106	Colon	FALSE	FALSE
ENSMUSG00000068284	5624.23	0.218672	0.242885	0.900308	0.367956	0.871106	Colon	FALSE	FALSE
ENSMUSG00000074527	108.281	-0.20097	0.223278	-0.900088	0.368074	0.871106	Colon	FALSE	FALSE
ENSMUSG00000078868	7.40506	0.626681	0.695746	0.900732	0.367731	0.871106	Colon	FALSE	FALSE
ENSMUSG00000085683	882.785	0.173894	0.19336	0.899327	0.368478	0.871106	Colon	FALSE	FALSE
ENSMUSG00000093803	629.52	-0.224052	0.249359	-0.89851	0.368914	0.871106	Colon	FALSE	FALSE
ENSMUSG00000102827	7.10504	-0.491304	0.546427	-0.89912	0.368589	0.871106	Colon	FALSE	FALSE
ENSMUSG00000103770	7.64067	0.549966	0.6118	0.89893	0.36869	0.871106	Colon	FALSE	FALSE
ENSMUSG00000117345	13.5663	-0.385254	0.427924	-0.900286	0.367968	0.871106	Colon	FALSE	FALSE
ENSMUSG00000121398	6.73846	1.06671	1.18358	0.901264	0.367448	0.871106	Colon	FALSE	FALSE
ENSMUSG00000004359	7.36312	0.932707	1.03917	0.897546	0.369428	0.871426	Colon	FALSE	FALSE
ENSMUSG00000032238	225.607	0.222913	0.248419	0.897327	0.369545	0.871426	Colon	FALSE	FALSE
ENSMUSG00000038074	221.614	0.159024	0.177233	0.89726	0.36958	0.871426	Colon	FALSE	FALSE
ENSMUSG00000096210	10573.1	-0.112392	0.125258	-0.897281	0.369569	0.871426	Colon	FALSE	FALSE
ENSMUSG00000103037	22.0848	0.336689	0.375274	0.897183	0.369621	0.871426	Colon	FALSE	FALSE
ENSMUSG00000015133	1502.96	-0.159242	0.177541	-0.896932	0.369755	0.871484	Colon	FALSE	FALSE
ENSMUSG00000019143	1003.08	0.101801	0.113488	0.897022	0.369707	0.871484	Colon	FALSE	FALSE
ENSMUSG00000021662	1380.11	0.185784	0.207305	0.896187	0.370153	0.871522	Colon	FALSE	FALSE
ENSMUSG00000026280	1526.04	0.160908	0.17946	0.896627	0.369918	0.871522	Colon	FALSE	FALSE
ENSMUSG00000026475	155.471	0.200758	0.223998	0.89625	0.370119	0.871522	Colon	FALSE	FALSE
ENSMUSG00000028958	722.96	-0.102507	0.114359	-0.896365	0.370058	0.871522	Colon	FALSE	FALSE
ENSMUSG00000031954	1651.69	-0.0817898	0.0912289	-0.896534	0.369968	0.871522	Colon	FALSE	FALSE
ENSMUSG00000032849	824.416	-0.164802	0.183864	-0.896325	0.370079	0.871522	Colon	FALSE	FALSE
ENSMUSG00000090535	102.775	0.371915	0.414811	0.896589	0.369938	0.871522	Colon	FALSE	FALSE
ENSMUSG00000006546	13.8667	0.402266	0.449393	0.895131	0.370717	0.871566	Colon	FALSE	FALSE
ENSMUSG00000018909	3507.5	0.150484	0.167982	0.895833	0.370342	0.871566	Colon	FALSE	FALSE
ENSMUSG00000019173	5114.74	-0.0806223	0.0900428	-0.895377	0.370586	0.871566	Colon	FALSE	FALSE
ENSMUSG00000023809	102.158	0.225715	0.252132	0.895224	0.370667	0.871566	Colon	FALSE	FALSE
ENSMUSG00000034858	449.705	0.181211	0.20233	0.895621	0.370455	0.871566	Colon	FALSE	FALSE
ENSMUSG00000036435	1086.21	-0.132674	0.148095	-0.895874	0.37032	0.871566	Colon	FALSE	FALSE
ENSMUSG00000053560	2845.26	-0.136983	0.15302	-0.895196	0.370683	0.871566	Colon	FALSE	FALSE
ENSMUSG00000058905	19.7622	-0.363393	0.405922	-0.895229	0.370664	0.871566	Colon	FALSE	FALSE
ENSMUSG00000063663	1007.26	0.231905	0.258926	0.895644	0.370443	0.871566	Colon	FALSE	FALSE
ENSMUSG00000117234	10.0875	0.380452	0.424593	0.896039	0.370232	0.871566	Colon	FALSE	FALSE
ENSMUSG00000021134	13387.7	-0.12698	0.141947	-0.894561	0.371022	0.872155	Colon	FALSE	FALSE
ENSMUSG00000098006	16.9149	-0.331346	0.370476	-0.894378	0.371119	0.872256	Colon	FALSE	FALSE
ENSMUSG00000027546	8544.73	-0.122088	0.136559	-0.894027	0.371308	0.872472	Colon	FALSE	FALSE
ENSMUSG00000041559	55.9182	0.347816	0.389075	0.893957	0.371345	0.872472	Colon	FALSE	FALSE
ENSMUSG00000073423	369.284	-0.165434	0.18507	-0.893901	0.371375	0.872472	Colon	FALSE	FALSE
ENSMUSG00000027568	9.78181	0.485047	0.542704	0.893761	0.37145	0.872519	Colon	FALSE	FALSE
ENSMUSG00000005656	1881.76	-0.0912933	0.102195	-0.893327	0.371682	0.872595	Colon	FALSE	FALSE
ENSMUSG00000022109	598.598	-0.130535	0.146079	-0.89359	0.371541	0.872595	Colon	FALSE	FALSE
ENSMUSG00000022516	710.824	-0.156933	0.175679	-0.893293	0.3717	0.872595	Colon	FALSE	FALSE
ENSMUSG00000101502	8.89271	-0.401591	0.449509	-0.8934	0.371643	0.872595	Colon	FALSE	FALSE
ENSMUSG00000034413	1854.25	-0.153685	0.17207	-0.893153	0.371775	0.872638	Colon	FALSE	FALSE
ENSMUSG00000040711	587.464	-0.195212	0.218589	-0.893055	0.371828	0.872638	Colon	FALSE	FALSE
ENSMUSG00000011427	389.237	0.14855	0.166485	0.892274	0.372246	0.87298	Colon	FALSE	FALSE
ENSMUSG00000027533	423.256	0.469295	0.525817	0.892506	0.372122	0.87298	Colon	FALSE	FALSE
ENSMUSG00000036580	387.981	0.0897217	0.100544	0.892366	0.372197	0.87298	Colon	FALSE	FALSE
ENSMUSG00000042097	521.441	0.169253	0.189685	0.892285	0.37224	0.87298	Colon	FALSE	FALSE
ENSMUSG00000117333	22.4738	-0.383814	0.430148	-0.892284	0.372241	0.87298	Colon	FALSE	FALSE
ENSMUSG00000040128	2246.44	0.135983	0.152429	0.892106	0.372336	0.873062	Colon	FALSE	FALSE
ENSMUSG00000005198	4030.75	0.106918	0.119904	0.891697	0.372556	0.873325	Colon	FALSE	FALSE
ENSMUSG00000019122	337.454	0.445004	0.499055	0.891693	0.372558	0.873325	Colon	FALSE	FALSE
ENSMUSG00000027900	5126.83	0.206458	0.231652	0.89124	0.3728	0.873753	Colon	FALSE	FALSE
ENSMUSG00000049866	142.668	0.416188	0.467024	0.891148	0.37285	0.873753	Colon	FALSE	FALSE
ENSMUSG00000022247	1266.83	-0.122661	0.137715	-0.890691	0.373095	0.873889	Colon	FALSE	FALSE
ENSMUSG00000030789	277.678	0.496118	0.557085	0.890561	0.373165	0.873889	Colon	FALSE	FALSE
ENSMUSG00000032035	669.093	0.512629	0.575789	0.890307	0.373301	0.873889	Colon	FALSE	FALSE
ENSMUSG00000037280	3650.25	-0.128479	0.144307	-0.890316	0.373296	0.873889	Colon	FALSE	FALSE
ENSMUSG00000037640	540.075	0.175824	0.197475	0.89036	0.373273	0.873889	Colon	FALSE	FALSE
ENSMUSG00000039899	1023.98	0.211968	0.238122	0.890166	0.373377	0.873889	Colon	FALSE	FALSE
ENSMUSG00000040703	3333.12	-0.21212	0.238304	-0.890124	0.3734	0.873889	Colon	FALSE	FALSE
ENSMUSG00000051890	120.648	0.228176	0.256115	0.890912	0.372977	0.873889	Colon	FALSE	FALSE
ENSMUSG00000055932	1494.8	0.075592	0.0849122	0.890238	0.373338	0.873889	Colon	FALSE	FALSE
ENSMUSG00000038702	174.07	0.173541	0.195049	0.889728	0.373612	0.874259	Colon	FALSE	FALSE
ENSMUSG00000002129	2237.9	-0.10532	0.118864	-0.886052	0.37559	0.874285	Colon	FALSE	FALSE
ENSMUSG00000008976	1851.86	0.148035	0.167112	0.885843	0.375702	0.874285	Colon	FALSE	FALSE
ENSMUSG00000016510	1112.91	-0.0953737	0.107675	-0.885754	0.37575	0.874285	Colon	FALSE	FALSE
ENSMUSG00000017428	2504.58	-0.112512	0.127027	-0.885733	0.375761	0.874285	Colon	FALSE	FALSE
ENSMUSG00000018924	47.5379	-0.502292	0.566783	-0.886216	0.375501	0.874285	Colon	FALSE	FALSE
ENSMUSG00000020074	3050.46	0.077469	0.0874211	0.886158	0.375532	0.874285	Colon	FALSE	FALSE
ENSMUSG00000020178	43.1012	0.348632	0.392783	0.887596	0.374758	0.874285	Colon	FALSE	FALSE
ENSMUSG00000020827	3996.83	-0.0753336	0.0848931	-0.887393	0.374867	0.874285	Colon	FALSE	FALSE
ENSMUSG00000021668	483.063	0.164401	0.185816	0.884751	0.376291	0.874285	Colon	FALSE	FALSE
ENSMUSG00000022265	1507.1	0.232137	0.261517	0.887654	0.374727	0.874285	Colon	FALSE	FALSE
ENSMUSG00000022615	63.9534	0.252619	0.284621	0.887564	0.374776	0.874285	Colon	FALSE	FALSE
ENSMUSG00000024553	21.2984	-0.281434	0.31792	-0.885237	0.376029	0.874285	Colon	FALSE	FALSE
ENSMUSG00000024842	11.1081	-0.63634	0.719391	-0.884554	0.376397	0.874285	Colon	FALSE	FALSE
ENSMUSG00000025377	930.121	-0.14966	0.16894	-0.885877	0.375684	0.874285	Colon	FALSE	FALSE
ENSMUSG00000026771	938.924	0.147957	0.166353	0.889418	0.373779	0.874285	Colon	FALSE	FALSE
ENSMUSG00000026923	1211.83	0.145218	0.163777	0.886684	0.375249	0.874285	Colon	FALSE	FALSE
ENSMUSG00000027086	995.985	0.130493	0.147257	0.886154	0.375535	0.874285	Colon	FALSE	FALSE
ENSMUSG00000027166	174.64	-0.13957	0.157216	-0.887759	0.37467	0.874285	Colon	FALSE	FALSE
ENSMUSG00000028138	1788.68	0.0684635	0.0770711	0.888316	0.374371	0.874285	Colon	FALSE	FALSE
ENSMUSG00000028222	5.79227	-0.644181	0.727024	-0.886052	0.37559	0.874285	Colon	FALSE	FALSE
ENSMUSG00000028522	5482.12	0.210179	0.237587	0.88464	0.376351	0.874285	Colon	FALSE	FALSE
ENSMUSG00000029708	857.723	0.0863003	0.0972697	0.887227	0.374956	0.874285	Colon	FALSE	FALSE
ENSMUSG00000031137	153.955	0.29515	0.332125	0.888674	0.374178	0.874285	Colon	FALSE	FALSE
ENSMUSG00000031246	7164.69	0.117335	0.132547	0.885234	0.37603	0.874285	Colon	FALSE	FALSE
ENSMUSG00000032803	4737.41	-0.0984648	0.111292	-0.88474	0.376297	0.874285	Colon	FALSE	FALSE
ENSMUSG00000033880	3440.8	0.173916	0.196588	0.884673	0.376333	0.874285	Colon	FALSE	FALSE
ENSMUSG00000034584	788.934	0.384609	0.434774	0.884618	0.376363	0.874285	Colon	FALSE	FALSE
ENSMUSG00000034793	1423.62	-0.0938814	0.106138	-0.884526	0.376412	0.874285	Colon	FALSE	FALSE
ENSMUSG00000035783	32471.1	0.191971	0.216193	0.887958	0.374563	0.874285	Colon	FALSE	FALSE
ENSMUSG00000039316	136.748	0.430371	0.485758	0.885978	0.37563	0.874285	Colon	FALSE	FALSE
ENSMUSG00000040524	1205.89	0.223787	0.252075	0.887777	0.37466	0.874285	Colon	FALSE	FALSE
ENSMUSG00000041477	868.474	0.184396	0.207307	0.889485	0.373743	0.874285	Colon	FALSE	FALSE
ENSMUSG00000041702	2855.75	0.17088	0.192257	0.88881	0.374105	0.874285	Colon	FALSE	FALSE
ENSMUSG00000043496	144.144	0.200884	0.226638	0.886364	0.375421	0.874285	Colon	FALSE	FALSE
ENSMUSG00000046314	1476.68	0.161212	0.181533	0.88806	0.374508	0.874285	Colon	FALSE	FALSE
ENSMUSG00000046841	1594.51	-0.220146	0.247568	-0.889235	0.373877	0.874285	Colon	FALSE	FALSE
ENSMUSG00000051768	772.063	-0.196016	0.221107	-0.886522	0.375336	0.874285	Colon	FALSE	FALSE
ENSMUSG00000055415	8903.78	0.208352	0.234543	0.888331	0.374363	0.874285	Colon	FALSE	FALSE
ENSMUSG00000057789	4251.02	-0.107028	0.120765	-0.886245	0.375485	0.874285	Colon	FALSE	FALSE
ENSMUSG00000058446	2505.87	0.116429	0.131492	0.885446	0.375916	0.874285	Colon	FALSE	FALSE
ENSMUSG00000061048	38.6839	0.280762	0.316531	0.886996	0.375081	0.874285	Colon	FALSE	FALSE
ENSMUSG00000064373	34237.9	0.278947	0.314883	0.885873	0.375686	0.874285	Colon	FALSE	FALSE
ENSMUSG00000073591	35.0548	0.296949	0.335142	0.886039	0.375597	0.874285	Colon	FALSE	FALSE
ENSMUSG00000074925	1237.25	0.140425	0.158658	0.885077	0.376115	0.874285	Colon	FALSE	FALSE
ENSMUSG00000075273	391.41	0.162375	0.182875	0.887902	0.374594	0.874285	Colon	FALSE	FALSE
ENSMUSG00000080888	20.9668	0.49885	0.56253	0.886797	0.375188	0.874285	Colon	FALSE	FALSE
ENSMUSG00000081895	29.6888	-0.384192	0.433956	-0.885326	0.375981	0.874285	Colon	FALSE	FALSE
ENSMUSG00000094410	2077.03	0.271233	0.305838	0.886853	0.375158	0.874285	Colon	FALSE	FALSE
ENSMUSG00000096805	2.84778	1.4768	1.66696	0.885924	0.375658	0.874285	Colon	FALSE	FALSE
ENSMUSG00000099835	27.4517	-0.328048	0.369199	-0.888538	0.374251	0.874285	Colon	FALSE	FALSE
ENSMUSG00000101249	70641.7	-0.326405	0.367447	-0.888305	0.374377	0.874285	Colon	FALSE	FALSE
ENSMUSG00000002617	193.859	0.232282	0.262753	0.884032	0.376679	0.874286	Colon	FALSE	FALSE
ENSMUSG00000027184	9145.55	0.105808	0.119654	0.884288	0.376541	0.874286	Colon	FALSE	FALSE
ENSMUSG00000028635	292.474	0.338618	0.382887	0.88438	0.376491	0.874286	Colon	FALSE	FALSE
ENSMUSG00000029188	2216.29	0.364413	0.412223	0.884019	0.376686	0.874286	Colon	FALSE	FALSE
ENSMUSG00000042148	1037.46	-0.100078	0.113185	-0.884193	0.376592	0.874286	Colon	FALSE	FALSE
ENSMUSG00000023764	527.36	0.238139	0.269444	0.883816	0.376796	0.874413	Colon	FALSE	FALSE
ENSMUSG00000001105	982.602	-0.103922	0.117666	-0.883199	0.377129	0.874587	Colon	FALSE	FALSE
ENSMUSG00000022106	615.364	0.114224	0.129444	0.882424	0.377547	0.874587	Colon	FALSE	FALSE
ENSMUSG00000024922	632.152	-0.173182	0.196039	-0.883404	0.377018	0.874587	Colon	FALSE	FALSE
ENSMUSG00000025209	817.557	-0.14273	0.161622	-0.883106	0.377179	0.874587	Colon	FALSE	FALSE
ENSMUSG00000026925	693.929	0.127919	0.144819	0.883301	0.377074	0.874587	Colon	FALSE	FALSE
ENSMUSG00000028467	383.192	0.150841	0.170947	0.882385	0.377569	0.874587	Colon	FALSE	FALSE
ENSMUSG00000032875	529.96	0.173558	0.196623	0.882695	0.377401	0.874587	Colon	FALSE	FALSE
ENSMUSG00000033177	47.8159	-0.230516	0.26125	-0.882361	0.377582	0.874587	Colon	FALSE	FALSE
ENSMUSG00000047466	749.189	0.105177	0.119153	0.882707	0.377394	0.874587	Colon	FALSE	FALSE
ENSMUSG00000060216	316.632	0.379427	0.429945	0.882501	0.377506	0.874587	Colon	FALSE	FALSE
ENSMUSG00000062638	506.004	0.401587	0.455009	0.882592	0.377457	0.874587	Colon	FALSE	FALSE
ENSMUSG00000068335	309.709	0.205105	0.232189	0.883354	0.377045	0.874587	Colon	FALSE	FALSE
ENSMUSG00000114940	8.25916	0.524543	0.594306	0.882615	0.377444	0.874587	Colon	FALSE	FALSE
ENSMUSG00000032491	77.1451	-0.222987	0.25289	-0.881754	0.37791	0.87522	Colon	FALSE	FALSE
ENSMUSG00000018415	1357.64	0.145454	0.164981	0.881644	0.377969	0.875231	Colon	FALSE	FALSE
ENSMUSG00000026585	720.234	0.0990587	0.11238	0.881461	0.378068	0.875334	Colon	FALSE	FALSE
ENSMUSG00000031548	534.879	0.198252	0.224953	0.881304	0.378153	0.875404	Colon	FALSE	FALSE
ENSMUSG00000002014	3139.71	-0.0750366	0.085379	-0.878865	0.379474	0.875435	Colon	FALSE	FALSE
ENSMUSG00000015750	6456	-0.11291	0.128651	-0.877643	0.380137	0.875435	Colon	FALSE	FALSE
ENSMUSG00000016921	6027.23	-0.142297	0.16176	-0.879678	0.379034	0.875435	Colon	FALSE	FALSE
ENSMUSG00000020411	82.0577	0.226495	0.258176	0.877289	0.380329	0.875435	Colon	FALSE	FALSE
ENSMUSG00000020530	3772.17	-0.0824193	0.0937423	-0.879212	0.379286	0.875435	Colon	FALSE	FALSE
ENSMUSG00000020627	111.692	0.231	0.263099	0.877997	0.379945	0.875435	Colon	FALSE	FALSE
ENSMUSG00000022180	364.944	0.14693	0.167496	0.877212	0.380372	0.875435	Colon	FALSE	FALSE
ENSMUSG00000022641	1024.66	0.221176	0.251185	0.880532	0.378571	0.875435	Colon	FALSE	FALSE
ENSMUSG00000022860	212.623	-0.21094	0.240565	-0.876854	0.380566	0.875435	Colon	FALSE	FALSE
ENSMUSG00000024579	284.928	-0.196417	0.223833	-0.877515	0.380207	0.875435	Colon	FALSE	FALSE
ENSMUSG00000024885	222.239	0.149828	0.170643	0.878023	0.379931	0.875435	Colon	FALSE	FALSE
ENSMUSG00000024907	99.5435	0.44756	0.509411	0.878583	0.379627	0.875435	Colon	FALSE	FALSE
ENSMUSG00000025019	708.857	0.376311	0.429039	0.877102	0.380431	0.875435	Colon	FALSE	FALSE
ENSMUSG00000027636	13.0034	0.549902	0.625659	0.878916	0.379447	0.875435	Colon	FALSE	FALSE
ENSMUSG00000027660	3037.86	0.168997	0.192689	0.877046	0.380462	0.875435	Colon	FALSE	FALSE
ENSMUSG00000028811	2007.35	-0.0813247	0.0927481	-0.876835	0.380576	0.875435	Colon	FALSE	FALSE
ENSMUSG00000029093	534.32	0.144568	0.164804	0.877211	0.380372	0.875435	Colon	FALSE	FALSE
ENSMUSG00000029384	9.68307	0.467664	0.531762	0.879461	0.379151	0.875435	Colon	FALSE	FALSE
ENSMUSG00000029570	610.589	0.1727	0.196228	0.880096	0.378807	0.875435	Colon	FALSE	FALSE
ENSMUSG00000029918	1065.05	-0.131298	0.149214	-0.879933	0.378896	0.875435	Colon	FALSE	FALSE
ENSMUSG00000031299	9184.57	0.116937	0.133319	0.877124	0.380419	0.875435	Colon	FALSE	FALSE
ENSMUSG00000032418	500.195	0.205402	0.233669	0.87903	0.379385	0.875435	Colon	FALSE	FALSE
ENSMUSG00000034709	1043.25	-0.140631	0.160238	-0.877637	0.380141	0.875435	Colon	FALSE	FALSE
ENSMUSG00000035067	148.596	-0.193473	0.220225	-0.878525	0.379659	0.875435	Colon	FALSE	FALSE
ENSMUSG00000036073	707.971	-0.11924	0.135399	-0.880656	0.378504	0.875435	Colon	FALSE	FALSE
ENSMUSG00000036339	1137.72	0.145891	0.165644	0.880754	0.378451	0.875435	Colon	FALSE	FALSE
ENSMUSG00000037075	1297.4	0.123166	0.140274	0.878036	0.379924	0.875435	Colon	FALSE	FALSE
ENSMUSG00000038214	390.08	-0.177807	0.202219	-0.87928	0.37925	0.875435	Colon	FALSE	FALSE
ENSMUSG00000038510	473.464	-0.161719	0.183875	-0.879505	0.379128	0.875435	Colon	FALSE	FALSE
ENSMUSG00000042210	332.825	0.153602	0.174781	0.878824	0.379497	0.875435	Colon	FALSE	FALSE
ENSMUSG00000044199	35.1552	0.636295	0.724256	0.87855	0.379645	0.875435	Colon	FALSE	FALSE
ENSMUSG00000045106	15.8634	-0.354813	0.402724	-0.881033	0.3783	0.875435	Colon	FALSE	FALSE
ENSMUSG00000045631	9.45207	0.534589	0.607434	0.880077	0.378817	0.875435	Colon	FALSE	FALSE
ENSMUSG00000048478	25.2686	0.323381	0.368754	0.876954	0.380512	0.875435	Colon	FALSE	FALSE
ENSMUSG00000052906	698.286	-0.105542	0.120124	-0.878608	0.379614	0.875435	Colon	FALSE	FALSE
ENSMUSG00000061028	1185.57	-0.248509	0.283397	-0.876892	0.380545	0.875435	Colon	FALSE	FALSE
ENSMUSG00000063556	103.445	-0.250453	0.284759	-0.879526	0.379116	0.875435	Colon	FALSE	FALSE
ENSMUSG00000067780	28.9614	-0.284408	0.32334	-0.879593	0.37908	0.875435	Colon	FALSE	FALSE
ENSMUSG00000078532	49.9731	0.274389	0.312857	0.877041	0.380464	0.875435	Colon	FALSE	FALSE
ENSMUSG00000078816	27.412	-0.312096	0.355487	-0.877939	0.379977	0.875435	Colon	FALSE	FALSE
ENSMUSG00000081210	14.7966	-0.332967	0.379283	-0.877886	0.380006	0.875435	Colon	FALSE	FALSE
ENSMUSG00000089687	8.96033	0.471206	0.535472	0.879983	0.378868	0.875435	Colon	FALSE	FALSE
ENSMUSG00000089774	3210.5	-0.199924	0.227752	-0.877817	0.380043	0.875435	Colon	FALSE	FALSE
ENSMUSG00000098037	17.8826	0.342908	0.389189	0.881084	0.378273	0.875435	Colon	FALSE	FALSE
ENSMUSG00000005907	391.667	-0.237323	0.270769	-0.876477	0.380771	0.875505	Colon	FALSE	FALSE
ENSMUSG00000024299	262.562	0.317182	0.361874	0.876499	0.380759	0.875505	Colon	FALSE	FALSE
ENSMUSG00000039033	273.361	-0.114986	0.131174	-0.876587	0.380711	0.875505	Colon	FALSE	FALSE
ENSMUSG00000019773	324.334	-0.184952	0.211101	-0.876127	0.380961	0.875565	Colon	FALSE	FALSE
ENSMUSG00000033488	428.862	-0.194849	0.222376	-0.876213	0.380914	0.875565	Colon	FALSE	FALSE
ENSMUSG00000109899	15.0756	-0.406546	0.46397	-0.876234	0.380903	0.875565	Colon	FALSE	FALSE
ENSMUSG00000033610	1089.98	-0.122266	0.139624	-0.875678	0.381205	0.876	Colon	FALSE	FALSE
ENSMUSG00000048310	1033.65	0.140441	0.160413	0.875495	0.381305	0.876102	Colon	FALSE	FALSE
ENSMUSG00000110686	117.949	-0.145426	0.166135	-0.875349	0.381384	0.876159	Colon	FALSE	FALSE
ENSMUSG00000073565	48.0304	0.268744	0.307071	0.875184	0.381474	0.876238	Colon	FALSE	FALSE
ENSMUSG00000028186	74.2934	0.247177	0.282563	0.874768	0.3817	0.876356	Colon	FALSE	FALSE
ENSMUSG00000031671	286.171	-0.202591	0.23166	-0.874521	0.381835	0.876356	Colon	FALSE	FALSE
ENSMUSG00000032179	498.111	0.181969	0.20801	0.874811	0.381677	0.876356	Colon	FALSE	FALSE
ENSMUSG00000038416	1259.79	-0.0566273	0.0647513	-0.874536	0.381827	0.876356	Colon	FALSE	FALSE
ENSMUSG00000038736	988.273	0.120061	0.137325	0.874285	0.381963	0.876356	Colon	FALSE	FALSE
ENSMUSG00000041308	669.93	0.162426	0.185748	0.874444	0.381877	0.876356	Colon	FALSE	FALSE
ENSMUSG00000058979	542.735	-0.0988035	0.112995	-0.874407	0.381897	0.876356	Colon	FALSE	FALSE
ENSMUSG00000079434	46.417	0.278299	0.318311	0.874299	0.381955	0.876356	Colon	FALSE	FALSE
ENSMUSG00000031015	1068.51	0.210412	0.240705	0.874148	0.382038	0.876401	Colon	FALSE	FALSE
ENSMUSG00000035476	639.157	0.166141	0.190146	0.873752	0.382253	0.87677	Colon	FALSE	FALSE
ENSMUSG00000014158	39.269	-0.310596	0.355535	-0.873602	0.382335	0.876832	Colon	FALSE	FALSE
ENSMUSG00000014850	678.931	-0.14868	0.170464	-0.872209	0.383094	0.876937	Colon	FALSE	FALSE
ENSMUSG00000020357	268.655	0.315848	0.362011	0.872481	0.382946	0.876937	Colon	FALSE	FALSE
ENSMUSG00000024935	2522.97	0.228241	0.261633	0.87237	0.383006	0.876937	Colon	FALSE	FALSE
ENSMUSG00000025429	100.134	0.217569	0.249406	0.872352	0.383017	0.876937	Colon	FALSE	FALSE
ENSMUSG00000031934	968.575	-0.134873	0.15455	-0.872682	0.382836	0.876937	Colon	FALSE	FALSE
ENSMUSG00000034826	600.973	0.0967208	0.110883	0.872275	0.383058	0.876937	Colon	FALSE	FALSE
ENSMUSG00000042642	1173.37	0.0916238	0.105006	0.872558	0.382904	0.876937	Colon	FALSE	FALSE
ENSMUSG00000048482	15.7634	0.431343	0.493901	0.873339	0.382478	0.876937	Colon	FALSE	FALSE
ENSMUSG00000048758	12145.1	-0.0860354	0.0985826	-0.872725	0.382813	0.876937	Colon	FALSE	FALSE
ENSMUSG00000049100	35.1263	0.425819	0.487989	0.8726	0.382881	0.876937	Colon	FALSE	FALSE
ENSMUSG00000058921	1348.96	0.330087	0.378048	0.873134	0.38259	0.876937	Colon	FALSE	FALSE
ENSMUSG00000060475	2517.85	-0.0848353	0.0972069	-0.872729	0.382811	0.876937	Colon	FALSE	FALSE
ENSMUSG00000070699	296.268	-0.173178	0.198313	-0.873257	0.382523	0.876937	Colon	FALSE	FALSE
ENSMUSG00000014852	67.8867	-0.324199	0.371866	-0.871817	0.383308	0.877083	Colon	FALSE	FALSE
ENSMUSG00000019368	43.1767	0.491618	0.564426	0.871004	0.383752	0.877083	Colon	FALSE	FALSE
ENSMUSG00000020264	32.8367	0.74476	0.855026	0.871037	0.383734	0.877083	Colon	FALSE	FALSE
ENSMUSG00000024335	6220.17	-0.0777635	0.0892007	-0.871782	0.383328	0.877083	Colon	FALSE	FALSE
ENSMUSG00000026930	184.32	0.268954	0.308736	0.871143	0.383676	0.877083	Colon	FALSE	FALSE
ENSMUSG00000031948	4631.86	0.0912591	0.104777	0.870983	0.383764	0.877083	Colon	FALSE	FALSE
ENSMUSG00000038304	13.1309	0.51233	0.587989	0.871326	0.383576	0.877083	Colon	FALSE	FALSE
ENSMUSG00000038502	1748.5	-0.174248	0.199933	-0.871531	0.383464	0.877083	Colon	FALSE	FALSE
ENSMUSG00000045763	219.414	0.359988	0.412936	0.871776	0.38333	0.877083	Colon	FALSE	FALSE
ENSMUSG00000051149	1194.22	0.240933	0.276653	0.870886	0.383816	0.877083	Colon	FALSE	FALSE
ENSMUSG00000055041	571.028	-0.0957925	0.109918	-0.871493	0.383485	0.877083	Colon	FALSE	FALSE
ENSMUSG00000076508	57.3116	0.752692	0.863841	0.871331	0.383573	0.877083	Colon	FALSE	FALSE
ENSMUSG00000003934	37.9687	-0.276037	0.317329	-0.869878	0.384367	0.877126	Colon	FALSE	FALSE
ENSMUSG00000006705	815.332	-0.110352	0.126883	-0.869716	0.384456	0.877126	Colon	FALSE	FALSE
ENSMUSG00000020435	14.0134	-0.383954	0.441403	-0.869849	0.384383	0.877126	Colon	FALSE	FALSE
ENSMUSG00000024691	724.934	0.305576	0.351279	0.869896	0.384357	0.877126	Colon	FALSE	FALSE
ENSMUSG00000025383	9.48006	-0.559443	0.643818	-0.868944	0.384878	0.877126	Colon	FALSE	FALSE
ENSMUSG00000026439	1022.09	-0.0973395	0.111889	-0.869962	0.384321	0.877126	Colon	FALSE	FALSE
ENSMUSG00000028597	61.1124	-0.268337	0.308493	-0.869831	0.384393	0.877126	Colon	FALSE	FALSE
ENSMUSG00000032459	548.062	-0.126015	0.144872	-0.869834	0.384391	0.877126	Colon	FALSE	FALSE
ENSMUSG00000032816	656.847	0.234118	0.269359	0.869165	0.384757	0.877126	Colon	FALSE	FALSE
ENSMUSG00000034825	40.7312	-0.297774	0.342609	-0.869136	0.384773	0.877126	Colon	FALSE	FALSE
ENSMUSG00000034898	385.124	0.215609	0.2479	0.869742	0.384442	0.877126	Colon	FALSE	FALSE
ENSMUSG00000036180	2419.38	-0.111099	0.127816	-0.869211	0.384732	0.877126	Colon	FALSE	FALSE
ENSMUSG00000040549	2010.83	0.152872	0.175917	0.869002	0.384846	0.877126	Colon	FALSE	FALSE
ENSMUSG00000048652	85.6801	-0.235428	0.27085	-0.86922	0.384727	0.877126	Colon	FALSE	FALSE
ENSMUSG00000052299	1663.31	0.132885	0.152648	0.87053	0.384011	0.877126	Colon	FALSE	FALSE
ENSMUSG00000053119	6232.02	-0.0981796	0.112852	-0.869987	0.384307	0.877126	Colon	FALSE	FALSE
ENSMUSG00000056043	21.9913	0.291559	0.335339	0.869446	0.384603	0.877126	Colon	FALSE	FALSE
ENSMUSG00000094065	10.4866	-2.52796	2.9036	-0.870631	0.383956	0.877126	Colon	FALSE	FALSE
ENSMUSG00000095923	3.99372	1.8842	2.16733	0.869368	0.384646	0.877126	Colon	FALSE	FALSE
ENSMUSG00000028960	1983.28	-0.0859737	0.0989643	-0.868734	0.384993	0.877138	Colon	FALSE	FALSE
ENSMUSG00000045114	35.7678	0.40836	0.470056	0.868748	0.384985	0.877138	Colon	FALSE	FALSE
ENSMUSG00000026842	2889.26	0.103128	0.118731	0.868585	0.385074	0.877199	Colon	FALSE	FALSE
ENSMUSG00000000355	797.601	-0.145882	0.167993	-0.868378	0.385187	0.877331	Colon	FALSE	FALSE
ENSMUSG00000033319	1603.99	0.128019	0.147506	0.867893	0.385453	0.877754	Colon	FALSE	FALSE
ENSMUSG00000039063	226.682	0.240879	0.277562	0.867839	0.385483	0.877754	Colon	FALSE	FALSE
ENSMUSG00000030187	32.4075	0.430819	0.496492	0.867726	0.385544	0.877769	Colon	FALSE	FALSE
ENSMUSG00000027204	734.893	0.264822	0.305235	0.867601	0.385613	0.877801	Colon	FALSE	FALSE
ENSMUSG00000025724	2142.11	-0.0528492	0.0609392	-0.867244	0.385808	0.877884	Colon	FALSE	FALSE
ENSMUSG00000034892	14627.1	-0.105187	0.121274	-0.867349	0.385751	0.877884	Colon	FALSE	FALSE
ENSMUSG00000035199	2231.14	0.0611986	0.0705677	0.867233	0.385814	0.877884	Colon	FALSE	FALSE
ENSMUSG00000000938	1406.64	0.101853	0.117712	0.865278	0.386886	0.877939	Colon	FALSE	FALSE
ENSMUSG00000001566	53.9152	0.468703	0.540894	0.866534	0.386197	0.877939	Colon	FALSE	FALSE
ENSMUSG00000003360	2514.42	-0.0554036	0.0639923	-0.865785	0.386608	0.877939	Colon	FALSE	FALSE
ENSMUSG00000020311	1328.27	0.118829	0.137201	0.866094	0.386439	0.877939	Colon	FALSE	FALSE
ENSMUSG00000020778	751.398	-0.143908	0.166129	-0.866244	0.386356	0.877939	Colon	FALSE	FALSE
ENSMUSG00000022159	188.989	0.160845	0.186079	0.86439	0.387374	0.877939	Colon	FALSE	FALSE
ENSMUSG00000022453	4451.31	-0.116654	0.134653	-0.866332	0.386308	0.877939	Colon	FALSE	FALSE
ENSMUSG00000024101	970.215	-0.112132	0.129582	-0.865337	0.386854	0.877939	Colon	FALSE	FALSE
ENSMUSG00000024646	2201.81	-0.0892409	0.103311	-0.863812	0.387691	0.877939	Colon	FALSE	FALSE
ENSMUSG00000027405	1929.8	-0.224452	0.259211	-0.865904	0.386543	0.877939	Colon	FALSE	FALSE
ENSMUSG00000027463	1476.33	-0.156799	0.180916	-0.866695	0.386109	0.877939	Colon	FALSE	FALSE
ENSMUSG00000028044	390.216	-0.255215	0.294708	-0.865993	0.386494	0.877939	Colon	FALSE	FALSE
ENSMUSG00000028800	3175.24	-0.0903787	0.104603	-0.86402	0.387577	0.877939	Colon	FALSE	FALSE
ENSMUSG00000028926	173.147	0.172184	0.198879	0.865772	0.386615	0.877939	Colon	FALSE	FALSE
ENSMUSG00000031167	6629.43	-0.279354	0.323182	-0.864386	0.387376	0.877939	Colon	FALSE	FALSE
ENSMUSG00000031376	16.1513	0.408037	0.471282	0.865803	0.386598	0.877939	Colon	FALSE	FALSE
ENSMUSG00000032425	446.841	0.179607	0.207505	0.865554	0.386735	0.877939	Colon	FALSE	FALSE
ENSMUSG00000032998	1453.47	0.0797016	0.0922161	0.864291	0.387428	0.877939	Colon	FALSE	FALSE
ENSMUSG00000034211	1436.42	-0.106077	0.122491	-0.865995	0.386493	0.877939	Colon	FALSE	FALSE
ENSMUSG00000034297	2929.14	0.168638	0.194781	0.865782	0.38661	0.877939	Colon	FALSE	FALSE
ENSMUSG00000035277	22.465	0.22494	0.260203	0.864482	0.387323	0.877939	Colon	FALSE	FALSE
ENSMUSG00000035765	1427.42	0.127382	0.147106	0.865922	0.386533	0.877939	Colon	FALSE	FALSE
ENSMUSG00000036822	1312.45	0.120196	0.138945	0.865067	0.387002	0.877939	Colon	FALSE	FALSE
ENSMUSG00000037936	704.031	-0.106131	0.122771	-0.864458	0.387336	0.877939	Colon	FALSE	FALSE
ENSMUSG00000040084	761.367	0.174843	0.202405	0.863826	0.387683	0.877939	Colon	FALSE	FALSE
ENSMUSG00000043909	950.966	0.172732	0.199565	0.865543	0.386741	0.877939	Colon	FALSE	FALSE
ENSMUSG00000046082	38.2287	-0.422774	0.487781	-0.866729	0.38609	0.877939	Colon	FALSE	FALSE
ENSMUSG00000050822	75.5139	-0.24518	0.28352	-0.864771	0.387164	0.877939	Colon	FALSE	FALSE
ENSMUSG00000052139	1164.39	0.0972275	0.112536	0.863967	0.387606	0.877939	Colon	FALSE	FALSE
ENSMUSG00000058600	12785.8	-0.0814357	0.0942777	-0.863785	0.387706	0.877939	Colon	FALSE	FALSE
ENSMUSG00000079020	785.521	0.135667	0.156854	0.864928	0.387078	0.877939	Colon	FALSE	FALSE
ENSMUSG00000115431	26.2716	-0.720223	0.832716	-0.864909	0.387089	0.877939	Colon	FALSE	FALSE
ENSMUSG00000118664	1090.44	-0.0938938	0.108659	-0.864118	0.387523	0.877939	Colon	FALSE	FALSE
ENSMUSG00000121676	17.5175	0.277182	0.320334	0.865288	0.386881	0.877939	Colon	FALSE	FALSE
ENSMUSG00000023723	1635.03	-0.0981916	0.113704	-0.863574	0.387822	0.877954	Colon	FALSE	FALSE
ENSMUSG00000078134	9.44576	-0.398577	0.461516	-0.863626	0.387793	0.877954	Colon	FALSE	FALSE
ENSMUSG00000030744	24615.2	-0.0975462	0.112976	-0.863425	0.387904	0.878015	Colon	FALSE	FALSE
ENSMUSG00000003970	25260.4	-0.115222	0.13347	-0.863279	0.387984	0.878073	Colon	FALSE	FALSE
ENSMUSG00000004891	154.612	0.122511	0.142042	0.862496	0.388415	0.878078	Colon	FALSE	FALSE
ENSMUSG00000022216	3334.58	0.10418	0.12072	0.862987	0.388144	0.878078	Colon	FALSE	FALSE
ENSMUSG00000024608	20678.9	-0.120796	0.14007	-0.862401	0.388467	0.878078	Colon	FALSE	FALSE
ENSMUSG00000024678	108.023	0.239972	0.278179	0.862653	0.388328	0.878078	Colon	FALSE	FALSE
ENSMUSG00000028156	2405.74	-0.139199	0.161419	-0.862344	0.388498	0.878078	Colon	FALSE	FALSE
ENSMUSG00000031608	7171.1	0.184084	0.213375	0.862726	0.388288	0.878078	Colon	FALSE	FALSE
ENSMUSG00000038463	282.641	0.19033	0.22073	0.862276	0.388536	0.878078	Colon	FALSE	FALSE
ENSMUSG00000042557	1916.8	0.138057	0.160037	0.862655	0.388327	0.878078	Colon	FALSE	FALSE
ENSMUSG00000051469	1410.4	0.168299	0.195176	0.86229	0.388528	0.878078	Colon	FALSE	FALSE
ENSMUSG00000066880	1141.22	0.125596	0.145556	0.86287	0.388209	0.878078	Colon	FALSE	FALSE
ENSMUSG00000001175	34882.4	-0.155687	0.180958	-0.860349	0.389597	0.878079	Colon	FALSE	FALSE
ENSMUSG00000013419	399.021	0.19904	0.231384	0.860213	0.389672	0.878079	Colon	FALSE	FALSE
ENSMUSG00000015143	5940.74	0.112349	0.130616	0.860146	0.389709	0.878079	Colon	FALSE	FALSE
ENSMUSG00000020081	163.915	0.245756	0.285138	0.861886	0.38875	0.878079	Colon	FALSE	FALSE
ENSMUSG00000023861	3551.29	-0.0799062	0.0927919	-0.861132	0.389165	0.878079	Colon	FALSE	FALSE
ENSMUSG00000026158	259.599	0.234766	0.272466	0.861634	0.388889	0.878079	Colon	FALSE	FALSE
ENSMUSG00000029534	239.865	-0.146307	0.169947	-0.860895	0.389296	0.878079	Colon	FALSE	FALSE
ENSMUSG00000030934	6360.41	0.187173	0.217226	0.861648	0.388881	0.878079	Colon	FALSE	FALSE
ENSMUSG00000031824	1675.2	-0.137748	0.160024	-0.860794	0.389352	0.878079	Colon	FALSE	FALSE
ENSMUSG00000033228	3807.06	0.134734	0.156567	0.860547	0.389488	0.878079	Colon	FALSE	FALSE
ENSMUSG00000035621	5018.95	-0.151142	0.175677	-0.860343	0.3896	0.878079	Colon	FALSE	FALSE
ENSMUSG00000036617	5380.94	0.184548	0.214305	0.861148	0.389156	0.878079	Colon	FALSE	FALSE
ENSMUSG00000038402	272.306	0.1746	0.202572	0.861914	0.388735	0.878079	Colon	FALSE	FALSE
ENSMUSG00000039536	2234.72	0.0752781	0.0874921	0.860399	0.389569	0.878079	Colon	FALSE	FALSE
ENSMUSG00000052534	1974	0.171534	0.199331	0.860549	0.389486	0.878079	Colon	FALSE	FALSE
ENSMUSG00000055239	2591.85	-0.0842867	0.0977832	-0.861976	0.388701	0.878079	Colon	FALSE	FALSE
ENSMUSG00000055884	222.043	0.218582	0.25391	0.860864	0.389313	0.878079	Colon	FALSE	FALSE
ENSMUSG00000079478	236.708	-0.168065	0.195406	-0.86008	0.389745	0.878079	Colon	FALSE	FALSE
ENSMUSG00000079641	9465.23	-0.103597	0.120214	-0.86177	0.388814	0.878079	Colon	FALSE	FALSE
ENSMUSG00000091811	1030.01	-0.175717	0.20419	-0.860553	0.389484	0.878079	Colon	FALSE	FALSE
ENSMUSG00000118133	14.184	-0.321142	0.37301	-0.860946	0.389268	0.878079	Colon	FALSE	FALSE
ENSMUSG00000121717	66.9037	-0.284717	0.330613	-0.861177	0.389141	0.878079	Colon	FALSE	FALSE
ENSMUSG00000004098	311.676	0.197485	0.229708	0.859724	0.389941	0.878264	Colon	FALSE	FALSE
ENSMUSG00000023066	246.573	0.139236	0.16199	0.859533	0.390047	0.878264	Colon	FALSE	FALSE
ENSMUSG00000025665	59.4824	0.241641	0.281073	0.859709	0.389949	0.878264	Colon	FALSE	FALSE
ENSMUSG00000074179	12.6056	-0.643778	0.748919	-0.859609	0.390004	0.878264	Colon	FALSE	FALSE
ENSMUSG00000020828	154.302	-0.299218	0.348592	-0.858363	0.390692	0.87839	Colon	FALSE	FALSE
ENSMUSG00000025173	1404.45	-0.0728045	0.0848205	-0.858336	0.390707	0.87839	Colon	FALSE	FALSE
ENSMUSG00000026418	2187.72	-0.180336	0.210056	-0.858516	0.390608	0.87839	Colon	FALSE	FALSE
ENSMUSG00000032392	533.575	-0.132133	0.153847	-0.85886	0.390418	0.87839	Colon	FALSE	FALSE
ENSMUSG00000040359	1052.48	0.130152	0.151585	0.858607	0.390558	0.87839	Colon	FALSE	FALSE
ENSMUSG00000042389	197.757	-0.10112	0.117766	-0.858653	0.390532	0.87839	Colon	FALSE	FALSE
ENSMUSG00000044365	66.6618	-0.158082	0.184135	-0.858516	0.390608	0.87839	Colon	FALSE	FALSE
ENSMUSG00000055730	4603.78	0.29475	0.343289	0.858605	0.390559	0.87839	Colon	FALSE	FALSE
ENSMUSG00000064246	10.6467	0.545254	0.635164	0.858446	0.390646	0.87839	Colon	FALSE	FALSE
ENSMUSG00000067586	221.424	0.373077	0.434584	0.858469	0.390633	0.87839	Colon	FALSE	FALSE
ENSMUSG00000083798	76.7306	-0.212909	0.247967	-0.858618	0.390551	0.87839	Colon	FALSE	FALSE
ENSMUSG00000073460	8.33197	-0.541721	0.631456	-0.857892	0.390952	0.878818	Colon	FALSE	FALSE
ENSMUSG00000033032	484.201	0.133101	0.155178	0.857734	0.391039	0.87889	Colon	FALSE	FALSE
ENSMUSG00000026219	7160.05	-0.0675448	0.0787704	-0.857489	0.391174	0.879056	Colon	FALSE	FALSE
ENSMUSG00000050954	197.815	0.228672	0.266704	0.857401	0.391223	0.879056	Colon	FALSE	FALSE
ENSMUSG00000001440	8382.14	-0.104023	0.122417	-0.849749	0.395464	0.879248	Colon	FALSE	FALSE
ENSMUSG00000001829	892.345	-0.107601	0.12589	-0.854727	0.392702	0.879248	Colon	FALSE	FALSE
ENSMUSG00000002733	1960.2	0.117394	0.138004	0.850656	0.394961	0.879248	Colon	FALSE	FALSE
ENSMUSG00000003131	2243.25	0.142212	0.167185	0.850628	0.394976	0.879248	Colon	FALSE	FALSE
ENSMUSG00000017167	357.819	0.248373	0.292309	0.849695	0.395495	0.879248	Colon	FALSE	FALSE
ENSMUSG00000017288	2083.99	-0.076339	0.0895219	-0.85274	0.393803	0.879248	Colon	FALSE	FALSE
ENSMUSG00000019235	13.5342	0.430548	0.502663	0.856534	0.391702	0.879248	Colon	FALSE	FALSE
ENSMUSG00000020321	11047.5	-0.0968413	0.113384	-0.854101	0.393049	0.879248	Colon	FALSE	FALSE
ENSMUSG00000020346	2452.19	0.0784586	0.0916647	0.85593	0.392037	0.879248	Colon	FALSE	FALSE
ENSMUSG00000020571	5370.89	-0.137036	0.160982	-0.851246	0.394633	0.879248	Colon	FALSE	FALSE
ENSMUSG00000021051	2084.14	0.125936	0.14735	0.854676	0.392731	0.879248	Colon	FALSE	FALSE
ENSMUSG00000022131	581.141	-0.0866347	0.101737	-0.851559	0.394459	0.879248	Colon	FALSE	FALSE
ENSMUSG00000022314	6944.87	0.108693	0.128008	0.849113	0.395819	0.879248	Colon	FALSE	FALSE
ENSMUSG00000023050	185.226	0.165933	0.194333	0.853857	0.393184	0.879248	Colon	FALSE	FALSE
ENSMUSG00000024186	102.027	-0.315375	0.369162	-0.854299	0.392939	0.879248	Colon	FALSE	FALSE
ENSMUSG00000024939	455.153	-0.116574	0.137138	-0.850047	0.395299	0.879248	Colon	FALSE	FALSE
ENSMUSG00000025007	1000.68	-0.151905	0.177983	-0.853477	0.393395	0.879248	Colon	FALSE	FALSE
ENSMUSG00000025764	1173.47	0.149661	0.174973	0.855341	0.392363	0.879248	Colon	FALSE	FALSE
ENSMUSG00000026525	83.522	-0.22896	0.268243	-0.853554	0.393352	0.879248	Colon	FALSE	FALSE
ENSMUSG00000026686	39.6407	-0.197368	0.23137	-0.853044	0.393635	0.879248	Colon	FALSE	FALSE
ENSMUSG00000026839	123.466	0.244963	0.286816	0.854076	0.393063	0.879248	Colon	FALSE	FALSE
ENSMUSG00000026893	836.611	0.165554	0.194485	0.851244	0.394634	0.879248	Colon	FALSE	FALSE
ENSMUSG00000027620	7293.24	0.0636745	0.0744744	0.854986	0.392559	0.879248	Colon	FALSE	FALSE
ENSMUSG00000028111	68.1374	0.240576	0.281396	0.854938	0.392586	0.879248	Colon	FALSE	FALSE
ENSMUSG00000028278	75.5589	0.264782	0.311003	0.851381	0.394558	0.879248	Colon	FALSE	FALSE
ENSMUSG00000029265	1673.36	0.118041	0.138955	0.849494	0.395607	0.879248	Colon	FALSE	FALSE
ENSMUSG00000029847	198.64	-0.191435	0.224332	-0.853352	0.393464	0.879248	Colon	FALSE	FALSE
ENSMUSG00000030663	1673.19	-0.0689621	0.0806071	-0.855533	0.392256	0.879248	Colon	FALSE	FALSE
ENSMUSG00000030792	6.7803	0.518	0.605368	0.855678	0.392176	0.879248	Colon	FALSE	FALSE
ENSMUSG00000032372	92.8389	0.210486	0.246484	0.853956	0.393129	0.879248	Colon	FALSE	FALSE
ENSMUSG00000032582	2781.32	-0.12568	0.147051	-0.85467	0.392734	0.879248	Colon	FALSE	FALSE
ENSMUSG00000033068	1443.64	-0.0756101	0.0884163	-0.85516	0.392463	0.879248	Colon	FALSE	FALSE
ENSMUSG00000034126	490.577	0.116111	0.136173	0.852673	0.393841	0.879248	Colon	FALSE	FALSE
ENSMUSG00000034152	1828.36	-0.120282	0.140785	-0.854366	0.392902	0.879248	Colon	FALSE	FALSE
ENSMUSG00000034681	2587.03	-0.0845948	0.099339	-0.851577	0.394449	0.879248	Colon	FALSE	FALSE
ENSMUSG00000035206	1078.72	0.0813944	0.0957428	0.850136	0.39525	0.879248	Colon	FALSE	FALSE
ENSMUSG00000036437	524.986	0.199869	0.234561	0.8521	0.394158	0.879248	Colon	FALSE	FALSE
ENSMUSG00000036760	6.72583	0.536652	0.628622	0.853695	0.393274	0.879248	Colon	FALSE	FALSE
ENSMUSG00000036856	85.8934	0.24028	0.280638	0.856192	0.391892	0.879248	Colon	FALSE	FALSE
ENSMUSG00000036955	859.551	0.0806944	0.0942293	0.856362	0.391798	0.879248	Colon	FALSE	FALSE
ENSMUSG00000037905	864.69	-0.123511	0.145432	-0.849269	0.395732	0.879248	Colon	FALSE	FALSE
ENSMUSG00000038156	176.111	0.251825	0.296536	0.849223	0.395757	0.879248	Colon	FALSE	FALSE
ENSMUSG00000038344	869.71	0.0980302	0.115353	0.849831	0.395419	0.879248	Colon	FALSE	FALSE
ENSMUSG00000038806	927.185	0.0875265	0.102394	0.854799	0.392663	0.879248	Colon	FALSE	FALSE
ENSMUSG00000040423	2958.22	0.15265	0.178503	0.855166	0.392459	0.879248	Colon	FALSE	FALSE
ENSMUSG00000041216	33.669	0.378374	0.442747	0.854606	0.392769	0.879248	Colon	FALSE	FALSE
ENSMUSG00000041974	406.085	0.11629	0.136467	0.852149	0.394131	0.879248	Colon	FALSE	FALSE
ENSMUSG00000042734	39.8803	0.281202	0.328232	0.856717	0.391601	0.879248	Colon	FALSE	FALSE
ENSMUSG00000046567	185.674	0.153841	0.180288	0.853308	0.393489	0.879248	Colon	FALSE	FALSE
ENSMUSG00000046873	643.761	0.174682	0.205723	0.849114	0.395818	0.879248	Colon	FALSE	FALSE
ENSMUSG00000047603	283.025	-0.0901596	0.106135	-0.849484	0.395612	0.879248	Colon	FALSE	FALSE
ENSMUSG00000047793	920.007	0.199612	0.23474	0.850353	0.395129	0.879248	Colon	FALSE	FALSE
ENSMUSG00000049892	529.7	0.182587	0.214476	0.851319	0.394592	0.879248	Colon	FALSE	FALSE
ENSMUSG00000053166	5.93118	0.829783	0.972388	0.853346	0.393468	0.879248	Colon	FALSE	FALSE
ENSMUSG00000055024	3099.27	0.186105	0.219089	0.849447	0.395633	0.879248	Colon	FALSE	FALSE
ENSMUSG00000055733	66.6021	0.207726	0.243764	0.852161	0.394125	0.879248	Colon	FALSE	FALSE
ENSMUSG00000055737	1015.3	0.192972	0.227145	0.849554	0.395573	0.879248	Colon	FALSE	FALSE
ENSMUSG00000057229	1267.45	0.151426	0.178296	0.849293	0.395718	0.879248	Colon	FALSE	FALSE
ENSMUSG00000057506	904.85	-0.124502	0.145935	-0.853129	0.393588	0.879248	Colon	FALSE	FALSE
ENSMUSG00000057706	47.7014	0.263055	0.309464	0.850034	0.395306	0.879248	Colon	FALSE	FALSE
ENSMUSG00000059890	2439.3	0.128083	0.150327	0.852032	0.394196	0.879248	Colon	FALSE	FALSE
ENSMUSG00000060131	16.7724	0.562882	0.662886	0.849139	0.395804	0.879248	Colon	FALSE	FALSE
ENSMUSG00000061517	121.264	-0.199568	0.234014	-0.852804	0.393768	0.879248	Colon	FALSE	FALSE
ENSMUSG00000061825	13162.1	0.264479	0.308732	0.856661	0.391632	0.879248	Colon	FALSE	FALSE
ENSMUSG00000062234	6505.36	-0.090952	0.106679	-0.852574	0.393896	0.879248	Colon	FALSE	FALSE
ENSMUSG00000066637	305.985	-0.112805	0.132665	-0.8503	0.395158	0.879248	Colon	FALSE	FALSE
ENSMUSG00000071713	384.395	0.611285	0.714768	0.855222	0.392428	0.879248	Colon	FALSE	FALSE
ENSMUSG00000074283	80.0716	0.299347	0.349406	0.85673	0.391594	0.879248	Colon	FALSE	FALSE
ENSMUSG00000074513	3918.92	-0.167592	0.196301	-0.85375	0.393243	0.879248	Colon	FALSE	FALSE
ENSMUSG00000074676	13.9768	0.531134	0.624796	0.850092	0.395274	0.879248	Colon	FALSE	FALSE
ENSMUSG00000075330	43.5627	0.25386	0.298236	0.851204	0.394656	0.879248	Colon	FALSE	FALSE
ENSMUSG00000079484	101.164	-0.29639	0.346114	-0.856334	0.391813	0.879248	Colon	FALSE	FALSE
ENSMUSG00000081179	14.0867	-0.332455	0.390424	-0.851523	0.394479	0.879248	Colon	FALSE	FALSE
ENSMUSG00000081752	59.5224	0.704413	0.829099	0.849612	0.395541	0.879248	Colon	FALSE	FALSE
ENSMUSG00000081769	52.2603	0.273712	0.320493	0.854033	0.393087	0.879248	Colon	FALSE	FALSE
ENSMUSG00000089917	1360.6	-0.181295	0.213133	-0.850621	0.39498	0.879248	Colon	FALSE	FALSE
ENSMUSG00000093861	225.24	0.624697	0.732659	0.852643	0.393857	0.879248	Colon	FALSE	FALSE
ENSMUSG00000094845	7.42646	-0.48764	0.569912	-0.85564	0.392197	0.879248	Colon	FALSE	FALSE
ENSMUSG00000099083	1272.86	-0.147279	0.172537	-0.85361	0.393321	0.879248	Colon	FALSE	FALSE
ENSMUSG00000100514	42.1679	-0.251739	0.295873	-0.850834	0.394862	0.879248	Colon	FALSE	FALSE
ENSMUSG00000104309	7.38406	0.436256	0.512801	0.850733	0.394918	0.879248	Colon	FALSE	FALSE
ENSMUSG00000112241	61.2929	-0.727072	0.855584	-0.849796	0.395438	0.879248	Colon	FALSE	FALSE
ENSMUSG00000039501	1467.39	0.0995146	0.117225	0.84892	0.395926	0.879365	Colon	FALSE	FALSE
ENSMUSG00000021319	42.4598	0.401078	0.472897	0.848131	0.396365	0.879405	Colon	FALSE	FALSE
ENSMUSG00000022807	810.276	0.132333	0.156038	0.848078	0.396394	0.879405	Colon	FALSE	FALSE
ENSMUSG00000023886	1071.54	0.127343	0.15011	0.848333	0.396253	0.879405	Colon	FALSE	FALSE
ENSMUSG00000028031	25.4625	0.292108	0.344468	0.847998	0.396439	0.879405	Colon	FALSE	FALSE
ENSMUSG00000031557	3003.45	0.160501	0.189259	0.848049	0.396411	0.879405	Colon	FALSE	FALSE
ENSMUSG00000040564	38.9043	0.396225	0.466814	0.848784	0.396001	0.879405	Colon	FALSE	FALSE
ENSMUSG00000046460	62.2819	0.348055	0.410125	0.848655	0.396073	0.879405	Colon	FALSE	FALSE
ENSMUSG00000055313	42.3658	0.209454	0.246905	0.848319	0.39626	0.879405	Colon	FALSE	FALSE
ENSMUSG00000070953	528.207	-0.0957926	0.112922	-0.84831	0.396265	0.879405	Colon	FALSE	FALSE
ENSMUSG00000049871	29.9783	0.576303	0.679723	0.847851	0.396521	0.879465	Colon	FALSE	FALSE
ENSMUSG00000016028	2057.87	0.151404	0.178661	0.847438	0.396751	0.879609	Colon	FALSE	FALSE
ENSMUSG00000047539	1050.42	0.102118	0.120478	0.847609	0.396656	0.879609	Colon	FALSE	FALSE
ENSMUSG00000069899	9.97731	-0.422606	0.498642	-0.847514	0.396709	0.879609	Colon	FALSE	FALSE
ENSMUSG00000001786	545.861	-0.106136	0.125512	-0.845625	0.397762	0.879737	Colon	FALSE	FALSE
ENSMUSG00000004994	295.727	0.154035	0.182133	0.845725	0.397706	0.879737	Colon	FALSE	FALSE
ENSMUSG00000005873	2230.26	-0.232198	0.274189	-0.846853	0.397077	0.879737	Colon	FALSE	FALSE
ENSMUSG00000020257	2456.08	0.0817144	0.0966129	0.845791	0.397669	0.879737	Colon	FALSE	FALSE
ENSMUSG00000020460	19435.3	-0.109472	0.129361	-0.846257	0.39741	0.879737	Colon	FALSE	FALSE
ENSMUSG00000026589	955.844	-0.123734	0.146213	-0.846258	0.397409	0.879737	Colon	FALSE	FALSE
ENSMUSG00000036112	4834.18	-0.109403	0.129202	-0.846757	0.39713	0.879737	Colon	FALSE	FALSE
ENSMUSG00000038095	3308.87	0.149821	0.176946	0.846709	0.397158	0.879737	Colon	FALSE	FALSE
ENSMUSG00000046032	1295.53	-0.0806961	0.0954183	-0.845709	0.397715	0.879737	Colon	FALSE	FALSE
ENSMUSG00000051703	32.1134	-0.424169	0.501443	-0.845897	0.39761	0.879737	Colon	FALSE	FALSE
ENSMUSG00000059436	7583.22	-0.138783	0.164043	-0.846013	0.397545	0.879737	Colon	FALSE	FALSE
ENSMUSG00000066842	824.354	-0.235051	0.277626	-0.846648	0.397191	0.879737	Colon	FALSE	FALSE
ENSMUSG00000067851	7545.63	-0.136574	0.161206	-0.847204	0.396881	0.879737	Colon	FALSE	FALSE
ENSMUSG00000070639	640.154	-0.204673	0.241861	-0.846241	0.397418	0.879737	Colon	FALSE	FALSE
ENSMUSG00000083087	41.9484	-0.204078	0.241069	-0.846556	0.397243	0.879737	Colon	FALSE	FALSE
ENSMUSG00000084128	1962.16	-0.11047	0.130536	-0.846276	0.397399	0.879737	Colon	FALSE	FALSE
ENSMUSG00000089640	11.4612	-0.564544	0.666725	-0.846741	0.39714	0.879737	Colon	FALSE	FALSE
ENSMUSG00000090115	1081.95	0.159813	0.189003	0.845558	0.3978	0.879737	Colon	FALSE	FALSE
ENSMUSG00000020921	372.36	-0.103125	0.121989	-0.845364	0.397907	0.87975	Colon	FALSE	FALSE
ENSMUSG00000024486	871.687	-0.362833	0.429333	-0.84511	0.398049	0.87975	Colon	FALSE	FALSE
ENSMUSG00000038517	82.9623	-0.255696	0.302706	-0.844701	0.398278	0.87975	Colon	FALSE	FALSE
ENSMUSG00000046794	3277.06	0.203356	0.240679	0.844926	0.398152	0.87975	Colon	FALSE	FALSE
ENSMUSG00000056116	1940.44	0.11776	0.139405	0.844733	0.39826	0.87975	Colon	FALSE	FALSE
ENSMUSG00000056718	11.2682	-0.502467	0.594874	-0.84466	0.398301	0.87975	Colon	FALSE	FALSE
ENSMUSG00000058216	246.537	-0.252497	0.298893	-0.844772	0.398238	0.87975	Colon	FALSE	FALSE
ENSMUSG00000062661	147.635	0.224598	0.265818	0.844931	0.398149	0.87975	Colon	FALSE	FALSE
ENSMUSG00000086158	200.78	0.170383	0.201628	0.845036	0.398091	0.87975	Colon	FALSE	FALSE
ENSMUSG00000048915	98.3574	0.225739	0.267329	0.844423	0.398433	0.879922	Colon	FALSE	FALSE
ENSMUSG00000001435	894.537	0.156855	0.185803	0.8442	0.398558	0.880075	Colon	FALSE	FALSE
ENSMUSG00000024137	742.968	-0.242478	0.287321	-0.843927	0.39871	0.880289	Colon	FALSE	FALSE
ENSMUSG00000068854	402.017	0.141962	0.168253	0.843743	0.398813	0.880395	Colon	FALSE	FALSE
ENSMUSG00000002728	1985.1	-0.0870303	0.103303	-0.842477	0.399521	0.880662	Colon	FALSE	FALSE
ENSMUSG00000003752	1461.56	-0.144937	0.171889	-0.843201	0.399116	0.880662	Colon	FALSE	FALSE
ENSMUSG00000018166	12881	0.208065	0.247408	0.840978	0.40036	0.880662	Colon	FALSE	FALSE
ENSMUSG00000019846	562.066	0.184248	0.218519	0.843165	0.399136	0.880662	Colon	FALSE	FALSE
ENSMUSG00000020546	133.064	0.199358	0.23687	0.841635	0.399992	0.880662	Colon	FALSE	FALSE
ENSMUSG00000020781	567.575	-0.121135	0.144216	-0.839955	0.400934	0.880662	Colon	FALSE	FALSE
ENSMUSG00000024056	339.399	-0.208274	0.247963	-0.839941	0.400941	0.880662	Colon	FALSE	FALSE
ENSMUSG00000024734	8.05962	-0.452181	0.538383	-0.839887	0.400972	0.880662	Colon	FALSE	FALSE
ENSMUSG00000025505	402.698	-0.132428	0.157633	-0.840104	0.40085	0.880662	Colon	FALSE	FALSE
ENSMUSG00000025531	721.457	0.160715	0.190889	0.841926	0.399829	0.880662	Colon	FALSE	FALSE
ENSMUSG00000026723	317.164	0.227824	0.271105	0.840352	0.400711	0.880662	Colon	FALSE	FALSE
ENSMUSG00000028247	352.021	-0.103302	0.122586	-0.842686	0.399404	0.880662	Colon	FALSE	FALSE
ENSMUSG00000029869	375.854	-0.255206	0.303139	-0.841875	0.399858	0.880662	Colon	FALSE	FALSE
ENSMUSG00000032020	105.652	0.253794	0.301099	0.842891	0.399289	0.880662	Colon	FALSE	FALSE
ENSMUSG00000032123	1348.85	0.0654654	0.0778482	0.840936	0.400384	0.880662	Colon	FALSE	FALSE
ENSMUSG00000032207	19.2004	0.349227	0.414982	0.841548	0.400041	0.880662	Colon	FALSE	FALSE
ENSMUSG00000032997	471.243	-0.138376	0.164624	-0.840561	0.400594	0.880662	Colon	FALSE	FALSE
ENSMUSG00000033906	246.897	0.173141	0.205527	0.842425	0.39955	0.880662	Colon	FALSE	FALSE
ENSMUSG00000034845	1247.97	0.158292	0.187773	0.842994	0.399232	0.880662	Colon	FALSE	FALSE
ENSMUSG00000035275	88.6962	0.304653	0.362358	0.840751	0.400487	0.880662	Colon	FALSE	FALSE
ENSMUSG00000037007	544.721	0.148776	0.177136	0.839898	0.400966	0.880662	Colon	FALSE	FALSE
ENSMUSG00000039354	607.022	0.0958647	0.113789	0.842476	0.399521	0.880662	Colon	FALSE	FALSE
ENSMUSG00000040016	527.796	-0.206106	0.245207	-0.840539	0.400606	0.880662	Colon	FALSE	FALSE
ENSMUSG00000040997	1749.37	0.117232	0.139454	0.840649	0.400545	0.880662	Colon	FALSE	FALSE
ENSMUSG00000042436	300.249	0.257545	0.30639	0.840578	0.400584	0.880662	Colon	FALSE	FALSE
ENSMUSG00000042812	588.422	0.13675	0.16259	0.841072	0.400308	0.880662	Colon	FALSE	FALSE
ENSMUSG00000043290	270.546	-0.172472	0.204877	-0.841836	0.39988	0.880662	Colon	FALSE	FALSE
ENSMUSG00000045282	64.2394	-0.257507	0.305983	-0.841574	0.400026	0.880662	Colon	FALSE	FALSE
ENSMUSG00000049288	527.401	0.162649	0.193361	0.841166	0.400255	0.880662	Colon	FALSE	FALSE
ENSMUSG00000051527	10.0559	0.457513	0.542933	0.842668	0.399414	0.880662	Colon	FALSE	FALSE
ENSMUSG00000059775	50.0466	-0.252835	0.300053	-0.842635	0.399433	0.880662	Colon	FALSE	FALSE
ENSMUSG00000067336	2326.03	0.168812	0.200538	0.841798	0.399901	0.880662	Colon	FALSE	FALSE
ENSMUSG00000070934	1579.86	-0.0933566	0.111129	-0.840073	0.400868	0.880662	Colon	FALSE	FALSE
ENSMUSG00000079658	1577.15	-0.0850304	0.100852	-0.843123	0.39916	0.880662	Colon	FALSE	FALSE
ENSMUSG00000102748	38.9639	0.283545	0.336794	0.841894	0.399847	0.880662	Colon	FALSE	FALSE
ENSMUSG00000116121	23.1943	-0.321981	0.382252	-0.842326	0.399605	0.880662	Colon	FALSE	FALSE
ENSMUSG00000117081	14.0749	0.51607	0.613517	0.841167	0.400255	0.880662	Colon	FALSE	FALSE
ENSMUSG00000002289	69.5003	0.321915	0.383425	0.839579	0.401144	0.880678	Colon	FALSE	FALSE
ENSMUSG00000020451	5958.23	0.0872742	0.103938	0.839677	0.40109	0.880678	Colon	FALSE	FALSE
ENSMUSG00000062929	2477.49	0.137083	0.163239	0.839769	0.401038	0.880678	Colon	FALSE	FALSE
ENSMUSG00000001082	613.423	-0.158171	0.188604	-0.83864	0.401671	0.880817	Colon	FALSE	FALSE
ENSMUSG00000006527	723.325	0.145254	0.173242	0.838446	0.40178	0.880817	Colon	FALSE	FALSE
ENSMUSG00000019848	8.36803	0.468412	0.558468	0.838745	0.401613	0.880817	Colon	FALSE	FALSE
ENSMUSG00000020019	208.781	0.217427	0.259339	0.838386	0.401814	0.880817	Colon	FALSE	FALSE
ENSMUSG00000021518	3470.48	-0.0923463	0.110067	-0.838997	0.401471	0.880817	Colon	FALSE	FALSE
ENSMUSG00000029636	154.743	0.229013	0.273156	0.838399	0.401807	0.880817	Colon	FALSE	FALSE
ENSMUSG00000031728	400.847	-0.13513	0.161149	-0.838543	0.401726	0.880817	Colon	FALSE	FALSE
ENSMUSG00000044030	1349.85	-0.076041	0.0906462	-0.838877	0.401538	0.880817	Colon	FALSE	FALSE
ENSMUSG00000057234	135.386	0.169156	0.201607	0.839039	0.401447	0.880817	Colon	FALSE	FALSE
ENSMUSG00000110744	11.138	0.411602	0.490769	0.838687	0.401645	0.880817	Colon	FALSE	FALSE
ENSMUSG00000116083	17.724	-0.318075	0.379213	-0.838776	0.401595	0.880817	Colon	FALSE	FALSE
ENSMUSG00000030768	310.969	0.157523	0.187921	0.838242	0.401895	0.880874	Colon	FALSE	FALSE
ENSMUSG00000020087	757.875	-0.143236	0.170992	-0.837677	0.402212	0.881165	Colon	FALSE	FALSE
ENSMUSG00000020698	14.3867	-0.266009	0.317606	-0.837542	0.402288	0.881165	Colon	FALSE	FALSE
ENSMUSG00000034820	2294.29	0.0749319	0.0894536	0.837662	0.40222	0.881165	Colon	FALSE	FALSE
ENSMUSG00000035397	725.705	-0.0911553	0.10884	-0.837515	0.402303	0.881165	Colon	FALSE	FALSE
ENSMUSG00000079109	290.129	0.145697	0.17391	0.837774	0.402158	0.881165	Colon	FALSE	FALSE
ENSMUSG00000025731	1655.88	-0.119399	0.142633	-0.837105	0.402533	0.881208	Colon	FALSE	FALSE
ENSMUSG00000026667	4351.85	0.129645	0.154876	0.837088	0.402543	0.881208	Colon	FALSE	FALSE
ENSMUSG00000029826	3271.06	0.103069	0.123126	0.837103	0.402535	0.881208	Colon	FALSE	FALSE
ENSMUSG00000094651	1499.04	0.22386	0.267333	0.837381	0.402378	0.881208	Colon	FALSE	FALSE
ENSMUSG00000042249	337.07	0.23241	0.277698	0.836919	0.402638	0.881209	Colon	FALSE	FALSE
ENSMUSG00000056144	565.635	0.171474	0.204894	0.836891	0.402654	0.881209	Colon	FALSE	FALSE
ENSMUSG00000004500	222.963	0.118443	0.141597	0.83648	0.402885	0.88138	Colon	FALSE	FALSE
ENSMUSG00000016495	3463.85	-0.126365	0.151111	-0.83624	0.40302	0.88138	Colon	FALSE	FALSE
ENSMUSG00000025813	496.635	-0.290486	0.34735	-0.836293	0.40299	0.88138	Colon	FALSE	FALSE
ENSMUSG00000034751	1017.09	0.191322	0.228683	0.836626	0.402803	0.88138	Colon	FALSE	FALSE
ENSMUSG00000037697	632.27	0.110633	0.132291	0.836285	0.402995	0.88138	Colon	FALSE	FALSE
ENSMUSG00000047888	2391.96	0.168874	0.201963	0.836163	0.403063	0.88138	Colon	FALSE	FALSE
ENSMUSG00000020593	338.774	-0.192585	0.230355	-0.836033	0.403136	0.881396	Colon	FALSE	FALSE
ENSMUSG00000048347	17.2537	0.328173	0.392573	0.835954	0.403181	0.881396	Colon	FALSE	FALSE
ENSMUSG00000000365	5.27133	-0.771217	0.923155	-0.835415	0.403484	0.881433	Colon	FALSE	FALSE
ENSMUSG00000002396	516.762	-0.126035	0.150846	-0.835525	0.403422	0.881433	Colon	FALSE	FALSE
ENSMUSG00000018171	3851.51	-0.198485	0.237503	-0.835717	0.403314	0.881433	Colon	FALSE	FALSE
ENSMUSG00000020581	23446.1	-0.152827	0.183029	-0.834986	0.403726	0.881433	Colon	FALSE	FALSE
ENSMUSG00000025479	261.015	1.02497	1.22696	0.835376	0.403506	0.881433	Colon	FALSE	FALSE
ENSMUSG00000028409	2492.38	-0.0818958	0.0980838	-0.834958	0.403742	0.881433	Colon	FALSE	FALSE
ENSMUSG00000041258	1145.57	0.129577	0.155193	0.834937	0.403753	0.881433	Colon	FALSE	FALSE
ENSMUSG00000052146	16362.9	-0.0854991	0.102399	-0.834958	0.403741	0.881433	Colon	FALSE	FALSE
ENSMUSG00000052407	82.3875	0.208752	0.250049	0.834846	0.403804	0.881433	Colon	FALSE	FALSE
ENSMUSG00000061322	21.0581	0.404638	0.484529	0.835115	0.403653	0.881433	Colon	FALSE	FALSE
ENSMUSG00000064177	8.20901	-0.600832	0.719503	-0.835066	0.403681	0.881433	Colon	FALSE	FALSE
ENSMUSG00000054679	13.0426	0.445597	0.533827	0.83472	0.403875	0.881444	Colon	FALSE	FALSE
ENSMUSG00000107283	751.073	0.0990338	0.118654	0.834642	0.40392	0.881444	Colon	FALSE	FALSE
ENSMUSG00000032842	777.633	0.126226	0.151308	0.834228	0.404153	0.881833	Colon	FALSE	FALSE
ENSMUSG00000038023	4626.81	-0.103238	0.123785	-0.834009	0.404276	0.881982	Colon	FALSE	FALSE
ENSMUSG00000038268	691.332	-0.0836523	0.100323	-0.833827	0.404379	0.882085	Colon	FALSE	FALSE
ENSMUSG00000032198	1702.92	-0.114099	0.136858	-0.833707	0.404446	0.882111	Colon	FALSE	FALSE
ENSMUSG00000000194	2940.26	0.15936	0.191294	0.833065	0.404808	0.882148	Colon	FALSE	FALSE
ENSMUSG00000015461	1563.53	-0.0498703	0.0599776	-0.831483	0.405701	0.882148	Colon	FALSE	FALSE
ENSMUSG00000019861	1355.93	0.0962028	0.115483	0.833047	0.404818	0.882148	Colon	FALSE	FALSE
ENSMUSG00000024535	814.823	-0.120693	0.145078	-0.83192	0.405454	0.882148	Colon	FALSE	FALSE
ENSMUSG00000024797	1201.96	-0.123486	0.148291	-0.832726	0.404999	0.882148	Colon	FALSE	FALSE
ENSMUSG00000025133	1076.8	-0.152569	0.183649	-0.830762	0.406108	0.882148	Colon	FALSE	FALSE
ENSMUSG00000025199	2903.22	-0.114334	0.13738	-0.832246	0.40527	0.882148	Colon	FALSE	FALSE
ENSMUSG00000025701	48.1498	-0.390321	0.468659	-0.832846	0.404932	0.882148	Colon	FALSE	FALSE
ENSMUSG00000029776	3353.93	0.102249	0.122956	0.831584	0.405644	0.882148	Colon	FALSE	FALSE
ENSMUSG00000030304	1423.51	0.0912498	0.109639	0.832273	0.405255	0.882148	Colon	FALSE	FALSE
ENSMUSG00000031493	16.1917	0.340569	0.408795	0.833104	0.404786	0.882148	Colon	FALSE	FALSE
ENSMUSG00000031832	545.805	-0.120816	0.145142	-0.832397	0.405185	0.882148	Colon	FALSE	FALSE
ENSMUSG00000033943	1907.91	0.231318	0.278081	0.831836	0.405502	0.882148	Colon	FALSE	FALSE
ENSMUSG00000034220	316.084	0.219038	0.263617	0.830893	0.406034	0.882148	Colon	FALSE	FALSE
ENSMUSG00000035941	2829.55	-0.121297	0.145967	-0.830992	0.405978	0.882148	Colon	FALSE	FALSE
ENSMUSG00000036894	296.299	-0.189236	0.227742	-0.830924	0.406016	0.882148	Colon	FALSE	FALSE
ENSMUSG00000037172	1624.75	0.135302	0.162602	0.832104	0.40535	0.882148	Colon	FALSE	FALSE
ENSMUSG00000040794	34.7702	-0.296093	0.355486	-0.832924	0.404888	0.882148	Colon	FALSE	FALSE
ENSMUSG00000041417	4487.45	0.138335	0.166041	0.833137	0.404768	0.882148	Colon	FALSE	FALSE
ENSMUSG00000042625	2688.32	-0.247201	0.297206	-0.831749	0.405551	0.882148	Colon	FALSE	FALSE
ENSMUSG00000042672	39.3052	-0.259794	0.312238	-0.832036	0.405388	0.882148	Colon	FALSE	FALSE
ENSMUSG00000048000	2719.35	0.110703	0.13318	0.831227	0.405845	0.882148	Colon	FALSE	FALSE
ENSMUSG00000050315	6768.72	0.262274	0.315699	0.830774	0.406101	0.882148	Colon	FALSE	FALSE
ENSMUSG00000050866	5126.51	-0.150042	0.180163	-0.83281	0.404952	0.882148	Colon	FALSE	FALSE
ENSMUSG00000053137	70.0808	0.409201	0.492343	0.831129	0.405901	0.882148	Colon	FALSE	FALSE
ENSMUSG00000059423	366.211	0.102283	0.123129	0.830693	0.406147	0.882148	Colon	FALSE	FALSE
ENSMUSG00000063659	2196.07	-0.103254	0.124097	-0.832039	0.405387	0.882148	Colon	FALSE	FALSE
ENSMUSG00000067276	17.5758	0.436796	0.525589	0.83106	0.40594	0.882148	Colon	FALSE	FALSE
ENSMUSG00000080927	16.7083	0.274867	0.330514	0.831634	0.405615	0.882148	Colon	FALSE	FALSE
ENSMUSG00000112972	7.90033	0.397424	0.478451	0.830647	0.406173	0.882148	Colon	FALSE	FALSE
ENSMUSG00000115279	278.362	0.177603	0.213615	0.831414	0.40574	0.882148	Colon	FALSE	FALSE
ENSMUSG00000029253	630.15	0.115144	0.138654	0.830446	0.406287	0.882155	Colon	FALSE	FALSE
ENSMUSG00000042507	1537.12	0.15327	0.184544	0.830534	0.406237	0.882155	Colon	FALSE	FALSE
ENSMUSG00000111847	5.6112	0.653108	0.78662	0.830271	0.406386	0.88225	Colon	FALSE	FALSE
ENSMUSG00000035798	1214.48	0.107597	0.12961	0.830163	0.406447	0.882262	Colon	FALSE	FALSE
ENSMUSG00000004788	864.408	-0.143526	0.172972	-0.829764	0.406672	0.882411	Colon	FALSE	FALSE
ENSMUSG00000020668	212.992	0.242398	0.292232	0.829473	0.406837	0.882411	Colon	FALSE	FALSE
ENSMUSG00000025892	55.2803	0.317578	0.382857	0.829495	0.406825	0.882411	Colon	FALSE	FALSE
ENSMUSG00000028990	572.295	0.142356	0.171656	0.82931	0.406929	0.882411	Colon	FALSE	FALSE
ENSMUSG00000030584	16.9106	-0.382303	0.460942	-0.829394	0.406881	0.882411	Colon	FALSE	FALSE
ENSMUSG00000035279	192.036	0.152963	0.184355	0.829718	0.406698	0.882411	Colon	FALSE	FALSE
ENSMUSG00000040528	37.0051	0.375387	0.452732	0.829159	0.407015	0.882411	Colon	FALSE	FALSE
ENSMUSG00000044860	1743.17	0.253655	0.305708	0.829729	0.406692	0.882411	Colon	FALSE	FALSE
ENSMUSG00000070866	24.8689	0.450672	0.54359	0.829066	0.407067	0.882411	Colon	FALSE	FALSE
ENSMUSG00000078779	215.633	0.163791	0.197545	0.829136	0.407028	0.882411	Colon	FALSE	FALSE
ENSMUSG00000032038	11716.4	-0.19483	0.235078	-0.82879	0.407223	0.882587	Colon	FALSE	FALSE
ENSMUSG00000035575	1555.11	-0.114294	0.137916	-0.828727	0.407259	0.882587	Colon	FALSE	FALSE
ENSMUSG00000038884	215.585	0.291144	0.351514	0.828256	0.407525	0.883046	Colon	FALSE	FALSE
ENSMUSG00000033900	64.8293	0.254022	0.306818	0.827922	0.407715	0.883216	Colon	FALSE	FALSE
ENSMUSG00000041012	97.4322	0.367397	0.443748	0.82794	0.407705	0.883216	Colon	FALSE	FALSE
ENSMUSG00000056427	126.65	0.219634	0.265426	0.827477	0.407967	0.883642	Colon	FALSE	FALSE
ENSMUSG00000019194	139.171	-0.204397	0.24705	-0.82735	0.408039	0.883678	Colon	FALSE	FALSE
ENSMUSG00000006395	593.338	-0.196763	0.237925	-0.826994	0.408241	0.88385	Colon	FALSE	FALSE
ENSMUSG00000046707	1525.41	0.141896	0.171561	0.827086	0.408188	0.88385	Colon	FALSE	FALSE
ENSMUSG00000073640	2095.92	-0.264345	0.319675	-0.826918	0.408284	0.88385	Colon	FALSE	FALSE
ENSMUSG00000001300	4175.64	-0.177134	0.214334	-0.826438	0.408556	0.884074	Colon	FALSE	FALSE
ENSMUSG00000021200	643.655	0.262409	0.317632	0.826142	0.408723	0.884074	Colon	FALSE	FALSE
ENSMUSG00000031916	1376.82	-0.0837253	0.101311	-0.826418	0.408567	0.884074	Colon	FALSE	FALSE
ENSMUSG00000036572	982.976	-0.110244	0.133435	-0.826196	0.408693	0.884074	Colon	FALSE	FALSE
ENSMUSG00000037921	480.067	0.387564	0.469175	0.826053	0.408774	0.884074	Colon	FALSE	FALSE
ENSMUSG00000050627	4640.75	0.131485	0.159151	0.826161	0.408713	0.884074	Colon	FALSE	FALSE
ENSMUSG00000073062	531.47	0.115479	0.139752	0.82631	0.408628	0.884074	Colon	FALSE	FALSE
ENSMUSG00000112023	53.3179	0.418941	0.507284	0.825852	0.408888	0.884201	Colon	FALSE	FALSE
ENSMUSG00000073125	242.278	0.354486	0.429325	0.825684	0.408984	0.884287	Colon	FALSE	FALSE
ENSMUSG00000029474	776.441	0.114587	0.138829	0.825381	0.409155	0.884539	Colon	FALSE	FALSE
ENSMUSG00000110165	4.98489	0.517689	0.627295	0.825273	0.409217	0.884552	Colon	FALSE	FALSE
ENSMUSG00000026573	8.19859	0.422291	0.512164	0.824523	0.409643	0.884755	Colon	FALSE	FALSE
ENSMUSG00000027087	1783.57	-0.198104	0.240172	-0.824841	0.409462	0.884755	Colon	FALSE	FALSE
ENSMUSG00000028066	621.126	-0.167604	0.203234	-0.824682	0.409552	0.884755	Colon	FALSE	FALSE
ENSMUSG00000036615	439.489	-0.151451	0.183624	-0.824789	0.409492	0.884755	Colon	FALSE	FALSE
ENSMUSG00000040652	1892.24	0.0935121	0.113358	0.82493	0.409411	0.884755	Colon	FALSE	FALSE
ENSMUSG00000044405	11.0338	0.627707	0.761254	0.824569	0.409616	0.884755	Colon	FALSE	FALSE
ENSMUSG00000004038	1295.35	-0.142076	0.172359	-0.824302	0.409768	0.884787	Colon	FALSE	FALSE
ENSMUSG00000028189	272.496	0.175417	0.21279	0.824368	0.409731	0.884787	Colon	FALSE	FALSE
ENSMUSG00000033166	563.946	-0.159782	0.193923	-0.823944	0.409971	0.885051	Colon	FALSE	FALSE
ENSMUSG00000034317	662.848	0.192281	0.233381	0.823892	0.410001	0.885051	Colon	FALSE	FALSE
ENSMUSG00000007338	1122.81	-0.0676714	0.0825794	-0.81947	0.412518	0.885412	Colon	FALSE	FALSE
ENSMUSG00000008129	62.6881	-0.346665	0.422709	-0.820103	0.412157	0.885412	Colon	FALSE	FALSE
ENSMUSG00000009731	40.4509	0.334822	0.40838	0.819879	0.412285	0.885412	Colon	FALSE	FALSE
ENSMUSG00000020079	642.423	-0.108771	0.132282	-0.822264	0.410927	0.885412	Colon	FALSE	FALSE
ENSMUSG00000020716	1322	0.116904	0.14235	0.821246	0.411506	0.885412	Colon	FALSE	FALSE
ENSMUSG00000022220	84.3126	-0.278006	0.338653	-0.820915	0.411695	0.885412	Colon	FALSE	FALSE
ENSMUSG00000022270	6959.02	0.230305	0.28024	0.821814	0.411183	0.885412	Colon	FALSE	FALSE
ENSMUSG00000022680	16760.8	0.0875366	0.106349	0.82311	0.410445	0.885412	Colon	FALSE	FALSE
ENSMUSG00000023452	2295.4	-0.106189	0.1296	-0.819357	0.412583	0.885412	Colon	FALSE	FALSE
ENSMUSG00000024790	330.794	-0.118822	0.144937	-0.819816	0.412321	0.885412	Colon	FALSE	FALSE
ENSMUSG00000027784	644.339	0.143331	0.174128	0.823135	0.410431	0.885412	Colon	FALSE	FALSE
ENSMUSG00000027865	570.555	-0.0964619	0.117429	-0.821449	0.411391	0.885412	Colon	FALSE	FALSE
ENSMUSG00000028318	278.604	-0.209209	0.254267	-0.82279	0.410627	0.885412	Colon	FALSE	FALSE
ENSMUSG00000029468	330.839	0.149497	0.181972	0.821543	0.411337	0.885412	Colon	FALSE	FALSE
ENSMUSG00000030533	1613.01	0.0920903	0.112176	0.820944	0.411678	0.885412	Colon	FALSE	FALSE
ENSMUSG00000031024	2543.98	0.123653	0.15025	0.822979	0.41052	0.885412	Colon	FALSE	FALSE
ENSMUSG00000031875	174.939	0.191741	0.233276	0.821948	0.411106	0.885412	Colon	FALSE	FALSE
ENSMUSG00000032033	100.139	0.201118	0.245002	0.820882	0.411713	0.885412	Colon	FALSE	FALSE
ENSMUSG00000035004	46.603	0.498431	0.6071	0.821003	0.411644	0.885412	Colon	FALSE	FALSE
ENSMUSG00000035247	5515.05	0.155002	0.188635	0.821705	0.411245	0.885412	Colon	FALSE	FALSE
ENSMUSG00000035385	11.8011	0.54917	0.667969	0.82215	0.410992	0.885412	Colon	FALSE	FALSE
ENSMUSG00000035521	656.009	0.0717026	0.0872296	0.821998	0.411078	0.885412	Colon	FALSE	FALSE
ENSMUSG00000035673	2699.99	0.162694	0.198354	0.820221	0.41209	0.885412	Colon	FALSE	FALSE
ENSMUSG00000036737	2606.1	-0.0846266	0.103114	-0.820706	0.411813	0.885412	Colon	FALSE	FALSE
ENSMUSG00000038605	505.324	-0.138755	0.169395	-0.819123	0.412716	0.885412	Colon	FALSE	FALSE
ENSMUSG00000039364	11425.4	0.245045	0.297698	0.823132	0.410433	0.885412	Colon	FALSE	FALSE
ENSMUSG00000041153	215.788	0.128434	0.156323	0.821596	0.411307	0.885412	Colon	FALSE	FALSE
ENSMUSG00000043313	19.9853	0.262477	0.319364	0.821874	0.411149	0.885412	Colon	FALSE	FALSE
ENSMUSG00000044155	947.623	-0.122029	0.148768	-0.820264	0.412065	0.885412	Colon	FALSE	FALSE
ENSMUSG00000044330	9.29654	-0.552137	0.672982	-0.820433	0.411969	0.885412	Colon	FALSE	FALSE
ENSMUSG00000047370	14.8091	0.631425	0.768545	0.821586	0.411313	0.885412	Colon	FALSE	FALSE
ENSMUSG00000049350	77904.6	-0.127072	0.155102	-0.81928	0.412627	0.885412	Colon	FALSE	FALSE
ENSMUSG00000051048	50.4377	0.272326	0.331695	0.821014	0.411638	0.885412	Colon	FALSE	FALSE
ENSMUSG00000053318	39.194	0.618615	0.752423	0.822163	0.410984	0.885412	Colon	FALSE	FALSE
ENSMUSG00000054237	557.346	-0.0994213	0.121085	-0.821084	0.411599	0.885412	Colon	FALSE	FALSE
ENSMUSG00000054999	1420.42	-0.200319	0.24373	-0.821888	0.411141	0.885412	Colon	FALSE	FALSE
ENSMUSG00000059430	24401.1	0.209574	0.255003	0.82185	0.411162	0.885412	Colon	FALSE	FALSE
ENSMUSG00000062931	210.542	0.114901	0.139991	0.820773	0.411776	0.885412	Colon	FALSE	FALSE
ENSMUSG00000066838	189.497	-0.112008	0.136708	-0.819322	0.412603	0.885412	Colon	FALSE	FALSE
ENSMUSG00000068877	100.086	0.235372	0.287244	0.819417	0.412548	0.885412	Colon	FALSE	FALSE
ENSMUSG00000072949	215.942	0.203301	0.247582	0.821145	0.411564	0.885412	Colon	FALSE	FALSE
ENSMUSG00000078664	25578.5	-0.196164	0.23926	-0.819876	0.412287	0.885412	Colon	FALSE	FALSE
ENSMUSG00000085791	11.983	-0.471464	0.575073	-0.819833	0.412311	0.885412	Colon	FALSE	FALSE
ENSMUSG00000087598	391.352	0.209641	0.255807	0.819531	0.412483	0.885412	Colon	FALSE	FALSE
ENSMUSG00000121344	843.043	0.284486	0.347016	0.819806	0.412327	0.885412	Colon	FALSE	FALSE
ENSMUSG00000121476	10.4046	0.464886	0.567498	0.819187	0.41268	0.885412	Colon	FALSE	FALSE
ENSMUSG00000000378	862.963	0.158409	0.193512	0.8186	0.413015	0.885423	Colon	FALSE	FALSE
ENSMUSG00000019845	146.573	-0.124836	0.152443	-0.818905	0.412841	0.885423	Colon	FALSE	FALSE
ENSMUSG00000025193	380.704	-0.132955	0.162422	-0.81858	0.413026	0.885423	Colon	FALSE	FALSE
ENSMUSG00000028433	1727.92	-0.077938	0.0952048	-0.818635	0.412995	0.885423	Colon	FALSE	FALSE
ENSMUSG00000033721	285.034	0.126523	0.154561	0.818591	0.41302	0.885423	Colon	FALSE	FALSE
ENSMUSG00000035357	609.363	0.189696	0.231779	0.818436	0.413109	0.885423	Colon	FALSE	FALSE
ENSMUSG00000038384	1456.46	0.120155	0.146798	0.818504	0.413069	0.885423	Colon	FALSE	FALSE
ENSMUSG00000030878	357.296	-0.159391	0.194891	-0.817848	0.413444	0.885785	Colon	FALSE	FALSE
ENSMUSG00000041879	1117.18	0.0947922	0.1159	0.817883	0.413424	0.885785	Colon	FALSE	FALSE
ENSMUSG00000069272	11.034	-0.430746	0.526598	-0.81798	0.413369	0.885785	Colon	FALSE	FALSE
ENSMUSG00000018841	686.074	0.104011	0.12723	0.817505	0.41364	0.885967	Colon	FALSE	FALSE
ENSMUSG00000050973	369.005	0.145201	0.177599	0.817578	0.413598	0.885967	Colon	FALSE	FALSE
ENSMUSG00000000399	4122.21	-0.0925375	0.113336	-0.816492	0.414219	0.885997	Colon	FALSE	FALSE
ENSMUSG00000001942	877.748	0.18154	0.222664	0.81531	0.414895	0.885997	Colon	FALSE	FALSE
ENSMUSG00000014837	144.051	-0.159957	0.195878	-0.816618	0.414147	0.885997	Colon	FALSE	FALSE
ENSMUSG00000015970	3775.88	-0.174048	0.21371	-0.814408	0.415411	0.885997	Colon	FALSE	FALSE
ENSMUSG00000019066	5332.39	-0.113677	0.139325	-0.815907	0.414553	0.885997	Colon	FALSE	FALSE
ENSMUSG00000019948	184.032	0.0905404	0.111098	0.814959	0.415096	0.885997	Colon	FALSE	FALSE
ENSMUSG00000023073	218.316	-0.423619	0.519225	-0.815867	0.414576	0.885997	Colon	FALSE	FALSE
ENSMUSG00000024168	109.307	0.182483	0.224088	0.814339	0.415451	0.885997	Colon	FALSE	FALSE
ENSMUSG00000024331	5147.73	-0.20715	0.254309	-0.814562	0.415323	0.885997	Colon	FALSE	FALSE
ENSMUSG00000027002	7230.73	-0.177858	0.21769	-0.817022	0.413916	0.885997	Colon	FALSE	FALSE
ENSMUSG00000027933	1933.75	0.0707232	0.0866409	0.816279	0.41434	0.885997	Colon	FALSE	FALSE
ENSMUSG00000030337	743.537	0.157771	0.193634	0.81479	0.415193	0.885997	Colon	FALSE	FALSE
ENSMUSG00000030711	9009.95	0.206144	0.253159	0.814284	0.415482	0.885997	Colon	FALSE	FALSE
ENSMUSG00000030990	2502.49	0.10355	0.126785	0.816735	0.41408	0.885997	Colon	FALSE	FALSE
ENSMUSG00000031367	338.262	0.171743	0.210553	0.815677	0.414685	0.885997	Colon	FALSE	FALSE
ENSMUSG00000031714	1055.29	0.19396	0.237812	0.815603	0.414727	0.885997	Colon	FALSE	FALSE
ENSMUSG00000034285	1713.46	0.0901041	0.110463	0.815692	0.414676	0.885997	Colon	FALSE	FALSE
ENSMUSG00000035151	845.169	0.118942	0.145986	0.814744	0.415219	0.885997	Colon	FALSE	FALSE
ENSMUSG00000042569	1059.75	-0.166087	0.203685	-0.815413	0.414836	0.885997	Colon	FALSE	FALSE
ENSMUSG00000044156	4340.78	0.176798	0.21656	0.816391	0.414277	0.885997	Colon	FALSE	FALSE
ENSMUSG00000044629	73.0113	0.266219	0.326835	0.814535	0.415339	0.885997	Colon	FALSE	FALSE
ENSMUSG00000048616	36.9912	-0.263599	0.322771	-0.816675	0.414114	0.885997	Colon	FALSE	FALSE
ENSMUSG00000048930	860.864	-0.0971828	0.119257	-0.8149	0.415129	0.885997	Colon	FALSE	FALSE
ENSMUSG00000050947	745.769	0.145653	0.17852	0.815893	0.414562	0.885997	Colon	FALSE	FALSE
ENSMUSG00000054150	256.602	0.238358	0.292377	0.815244	0.414933	0.885997	Colon	FALSE	FALSE
ENSMUSG00000054582	17.1279	-0.366893	0.449349	-0.816499	0.414215	0.885997	Colon	FALSE	FALSE
ENSMUSG00000055305	191.975	0.19476	0.238634	0.816144	0.414418	0.885997	Colon	FALSE	FALSE
ENSMUSG00000055447	2263.92	0.146445	0.179228	0.817087	0.413879	0.885997	Colon	FALSE	FALSE
ENSMUSG00000059049	10.7392	-0.526647	0.646197	-0.814995	0.415075	0.885997	Colon	FALSE	FALSE
ENSMUSG00000068587	9106.25	0.144986	0.177442	0.817089	0.413877	0.885997	Colon	FALSE	FALSE
ENSMUSG00000074896	152.65	0.280988	0.344967	0.814536	0.415338	0.885997	Colon	FALSE	FALSE
ENSMUSG00000089862	1258.9	-0.152347	0.186817	-0.815485	0.414795	0.885997	Colon	FALSE	FALSE
ENSMUSG00000098306	78.7302	-0.526233	0.645647	-0.815048	0.415045	0.885997	Colon	FALSE	FALSE
ENSMUSG00000025010	189.677	0.146271	0.179788	0.813576	0.415888	0.886102	Colon	FALSE	FALSE
ENSMUSG00000026610	441.011	0.203977	0.250786	0.813349	0.416018	0.886102	Colon	FALSE	FALSE
ENSMUSG00000029415	745.866	0.122531	0.15057	0.81378	0.415771	0.886102	Colon	FALSE	FALSE
ENSMUSG00000034687	34.2955	-0.410365	0.504552	-0.813327	0.416031	0.886102	Colon	FALSE	FALSE
ENSMUSG00000045205	942.094	0.160634	0.197477	0.813431	0.415971	0.886102	Colon	FALSE	FALSE
ENSMUSG00000050812	5180.19	0.110582	0.135922	0.81357	0.415891	0.886102	Colon	FALSE	FALSE
ENSMUSG00000054162	60.7642	0.392566	0.482356	0.813852	0.41573	0.886102	Colon	FALSE	FALSE
ENSMUSG00000075703	3508.36	-0.177009	0.217517	-0.81377	0.415776	0.886102	Colon	FALSE	FALSE
ENSMUSG00000098950	176.018	0.456088	0.560367	0.813909	0.415697	0.886102	Colon	FALSE	FALSE
ENSMUSG00000008305	622.143	-0.102366	0.125942	-0.812802	0.416331	0.886152	Colon	FALSE	FALSE
ENSMUSG00000015176	1381.78	-0.179413	0.22067	-0.81304	0.416195	0.886152	Colon	FALSE	FALSE
ENSMUSG00000044134	2387.92	-0.163174	0.200724	-0.812924	0.416261	0.886152	Colon	FALSE	FALSE
ENSMUSG00000048707	3250.85	-0.122843	0.151089	-0.813049	0.41619	0.886152	Colon	FALSE	FALSE
ENSMUSG00000081169	117.844	-0.257747	0.317096	-0.812836	0.416312	0.886152	Colon	FALSE	FALSE
ENSMUSG00000022849	250.535	0.0889635	0.109512	0.81236	0.416585	0.886338	Colon	FALSE	FALSE
ENSMUSG00000028234	16867.5	-0.180583	0.222286	-0.812388	0.416569	0.886338	Colon	FALSE	FALSE
ENSMUSG00000051969	6.85355	0.49126	0.604699	0.812405	0.416559	0.886338	Colon	FALSE	FALSE
ENSMUSG00000001870	575.749	0.194931	0.240216	0.811482	0.417089	0.886369	Colon	FALSE	FALSE
ENSMUSG00000022148	237.379	-0.313734	0.38639	-0.81196	0.416815	0.886369	Colon	FALSE	FALSE
ENSMUSG00000025439	1675.03	-0.0583877	0.0719609	-0.811381	0.417147	0.886369	Colon	FALSE	FALSE
ENSMUSG00000030154	7.47298	0.62029	0.764476	0.811393	0.41714	0.886369	Colon	FALSE	FALSE
ENSMUSG00000030521	592.04	-0.157217	0.193832	-0.811103	0.417306	0.886369	Colon	FALSE	FALSE
ENSMUSG00000031447	16543.3	-0.0702309	0.08652	-0.81173	0.416947	0.886369	Colon	FALSE	FALSE
ENSMUSG00000031780	6.83944	-0.655544	0.807421	-0.811899	0.416849	0.886369	Colon	FALSE	FALSE
ENSMUSG00000032017	20.4124	0.402913	0.496651	0.81126	0.417216	0.886369	Colon	FALSE	FALSE
ENSMUSG00000038679	252.722	0.242991	0.299558	0.811165	0.417271	0.886369	Colon	FALSE	FALSE
ENSMUSG00000042348	239.409	0.13416	0.165409	0.811079	0.41732	0.886369	Colon	FALSE	FALSE
ENSMUSG00000047767	327.672	0.316799	0.390378	0.811518	0.417068	0.886369	Colon	FALSE	FALSE
ENSMUSG00000049791	396.244	0.195362	0.240552	0.812138	0.416712	0.886369	Colon	FALSE	FALSE
ENSMUSG00000062116	587.026	-0.0816143	0.100571	-0.81151	0.417073	0.886369	Colon	FALSE	FALSE
ENSMUSG00000024191	682.552	-0.146004	0.18006	-0.810863	0.417444	0.886457	Colon	FALSE	FALSE
ENSMUSG00000044317	49.8016	-0.209855	0.25882	-0.810814	0.417473	0.886457	Colon	FALSE	FALSE
ENSMUSG00000030330	1893.62	0.102609	0.126595	0.81053	0.417636	0.886565	Colon	FALSE	FALSE
ENSMUSG00000047759	21.9221	0.531688	0.656041	0.81045	0.417682	0.886565	Colon	FALSE	FALSE
ENSMUSG00000059070	17586.1	-0.103386	0.127583	-0.810339	0.417745	0.886565	Colon	FALSE	FALSE
ENSMUSG00000081683	7.1469	0.49022	0.604897	0.810418	0.4177	0.886565	Colon	FALSE	FALSE
ENSMUSG00000031353	4453.69	-0.109958	0.135734	-0.810094	0.417886	0.886746	Colon	FALSE	FALSE
ENSMUSG00000005986	39.7479	0.365896	0.452272	0.809018	0.418505	0.886775	Colon	FALSE	FALSE
ENSMUSG00000020038	647.378	0.186115	0.230024	0.809109	0.418452	0.886775	Colon	FALSE	FALSE
ENSMUSG00000021314	48.2585	0.348747	0.431407	0.808395	0.418863	0.886775	Colon	FALSE	FALSE
ENSMUSG00000021464	394.75	0.135878	0.168044	0.808587	0.418753	0.886775	Colon	FALSE	FALSE
ENSMUSG00000025188	597.965	0.0970427	0.119939	0.809103	0.418456	0.886775	Colon	FALSE	FALSE
ENSMUSG00000026377	1114.52	-0.107838	0.133365	-0.808591	0.41875	0.886775	Colon	FALSE	FALSE
ENSMUSG00000027434	81.4875	-0.203343	0.251685	-0.807926	0.419133	0.886775	Colon	FALSE	FALSE
ENSMUSG00000028071	13.888	0.383556	0.474192	0.808861	0.418595	0.886775	Colon	FALSE	FALSE
ENSMUSG00000030265	5569.43	-0.178021	0.22016	-0.808597	0.418747	0.886775	Colon	FALSE	FALSE
ENSMUSG00000030980	212.4	-0.266031	0.328591	-0.80961	0.418164	0.886775	Colon	FALSE	FALSE
ENSMUSG00000032000	2404.56	0.14287	0.176416	0.809848	0.418028	0.886775	Colon	FALSE	FALSE
ENSMUSG00000033396	1328.53	0.129329	0.159787	0.809384	0.418294	0.886775	Colon	FALSE	FALSE
ENSMUSG00000033458	222.74	0.198054	0.245051	0.808216	0.418967	0.886775	Colon	FALSE	FALSE
ENSMUSG00000036403	272.201	0.148647	0.184012	0.807813	0.419198	0.886775	Colon	FALSE	FALSE
ENSMUSG00000037487	6883.13	-0.0715474	0.0884335	-0.809053	0.418485	0.886775	Colon	FALSE	FALSE
ENSMUSG00000038007	544.977	-0.13834	0.171176	-0.808174	0.41899	0.886775	Colon	FALSE	FALSE
ENSMUSG00000041707	12.2406	-0.458986	0.567426	-0.808892	0.418577	0.886775	Colon	FALSE	FALSE
ENSMUSG00000042208	598.241	-0.183014	0.226404	-0.808352	0.418888	0.886775	Colon	FALSE	FALSE
ENSMUSG00000042675	2128.04	0.203676	0.25206	0.808046	0.419064	0.886775	Colon	FALSE	FALSE
ENSMUSG00000053950	836.258	0.112553	0.139009	0.809682	0.418123	0.886775	Colon	FALSE	FALSE
ENSMUSG00000055150	26.042	0.405318	0.501782	0.807756	0.419231	0.886775	Colon	FALSE	FALSE
ENSMUSG00000057895	45.5966	0.176631	0.218644	0.807851	0.419177	0.886775	Colon	FALSE	FALSE
ENSMUSG00000066036	6321.21	-0.128646	0.158887	-0.809669	0.418131	0.886775	Colon	FALSE	FALSE
ENSMUSG00000096433	620.882	0.10877	0.134592	0.808143	0.419008	0.886775	Colon	FALSE	FALSE
ENSMUSG00000030732	28.0381	-0.30464	0.37723	-0.807572	0.419337	0.886882	Colon	FALSE	FALSE
ENSMUSG00000010505	63.5891	-0.179398	0.222246	-0.807204	0.419549	0.886912	Colon	FALSE	FALSE
ENSMUSG00000015312	654.56	0.165339	0.20489	0.806965	0.419687	0.886912	Colon	FALSE	FALSE
ENSMUSG00000019792	346.112	-0.108543	0.134579	-0.806533	0.419936	0.886912	Colon	FALSE	FALSE
ENSMUSG00000024052	744.621	-0.166744	0.206701	-0.806691	0.419844	0.886912	Colon	FALSE	FALSE
ENSMUSG00000024750	3505.32	0.0960376	0.119032	0.806819	0.419771	0.886912	Colon	FALSE	FALSE
ENSMUSG00000030720	781.937	0.16152	0.200154	0.806978	0.419679	0.886912	Colon	FALSE	FALSE
ENSMUSG00000031274	430.428	0.185553	0.230027	0.806661	0.419862	0.886912	Colon	FALSE	FALSE
ENSMUSG00000031684	755.301	0.074282	0.0921055	0.806488	0.419961	0.886912	Colon	FALSE	FALSE
ENSMUSG00000032739	17.0921	-0.449823	0.557091	-0.80745	0.419407	0.886912	Colon	FALSE	FALSE
ENSMUSG00000074802	267.886	-0.181999	0.225619	-0.806666	0.419859	0.886912	Colon	FALSE	FALSE
ENSMUSG00000109903	6.54292	-0.512647	0.635532	-0.806642	0.419873	0.886912	Colon	FALSE	FALSE
ENSMUSG00000024420	104.163	0.25561	0.317057	0.806194	0.420131	0.887153	Colon	FALSE	FALSE
ENSMUSG00000028199	712.076	0.133645	0.165816	0.805982	0.420253	0.887293	Colon	FALSE	FALSE
ENSMUSG00000007836	6226.4	-0.082821	0.103133	-0.803046	0.421948	0.887342	Colon	FALSE	FALSE
ENSMUSG00000011257	3346.03	-0.12609	0.156856	-0.803858	0.421479	0.887342	Colon	FALSE	FALSE
ENSMUSG00000017718	355.291	0.159911	0.199102	0.803161	0.421882	0.887342	Colon	FALSE	FALSE
ENSMUSG00000021044	349.252	-0.0872108	0.108689	-0.802386	0.42233	0.887342	Colon	FALSE	FALSE
ENSMUSG00000022160	676.424	-0.129398	0.161261	-0.802415	0.422313	0.887342	Colon	FALSE	FALSE
ENSMUSG00000024209	15.0601	-0.313316	0.38921	-0.805007	0.420816	0.887342	Colon	FALSE	FALSE
ENSMUSG00000025224	3017.09	-0.079981	0.0996492	-0.802625	0.422191	0.887342	Colon	FALSE	FALSE
ENSMUSG00000026933	646.111	0.103052	0.127912	0.805645	0.420447	0.887342	Colon	FALSE	FALSE
ENSMUSG00000026944	393.075	0.176872	0.219601	0.805426	0.420574	0.887342	Colon	FALSE	FALSE
ENSMUSG00000027332	2368.62	0.0990705	0.123271	0.803683	0.42158	0.887342	Colon	FALSE	FALSE
ENSMUSG00000027770	1675.47	0.0961449	0.119333	0.805683	0.420426	0.887342	Colon	FALSE	FALSE
ENSMUSG00000028466	1266.25	-0.0954039	0.118537	-0.804844	0.42091	0.887342	Colon	FALSE	FALSE
ENSMUSG00000029279	76.2259	0.209452	0.260849	0.802963	0.421996	0.887342	Colon	FALSE	FALSE
ENSMUSG00000029408	189.252	-0.112508	0.139962	-0.80385	0.421484	0.887342	Colon	FALSE	FALSE
ENSMUSG00000029735	896.231	0.141177	0.175406	0.804856	0.420903	0.887342	Colon	FALSE	FALSE
ENSMUSG00000030089	98.1728	-0.172418	0.214279	-0.804645	0.421025	0.887342	Colon	FALSE	FALSE
ENSMUSG00000032216	13962.9	0.172933	0.21486	0.80486	0.420901	0.887342	Colon	FALSE	FALSE
ENSMUSG00000032333	463.234	0.162701	0.202447	0.803673	0.421586	0.887342	Colon	FALSE	FALSE
ENSMUSG00000032878	4.51783	1.29954	1.61944	0.802458	0.422288	0.887342	Colon	FALSE	FALSE
ENSMUSG00000034910	64.1898	0.221034	0.274676	0.804709	0.420988	0.887342	Colon	FALSE	FALSE
ENSMUSG00000036478	15462.8	0.145965	0.181812	0.802836	0.42207	0.887342	Colon	FALSE	FALSE
ENSMUSG00000036814	291.245	0.185793	0.231076	0.804033	0.421378	0.887342	Colon	FALSE	FALSE
ENSMUSG00000037716	7.15337	0.649099	0.808582	0.802762	0.422112	0.887342	Colon	FALSE	FALSE
ENSMUSG00000039611	1707.72	-0.160422	0.199523	-0.80403	0.42138	0.887342	Colon	FALSE	FALSE
ENSMUSG00000039678	3356.31	-0.126647	0.15736	-0.804824	0.420921	0.887342	Colon	FALSE	FALSE
ENSMUSG00000041731	3253.92	0.213696	0.265563	0.804692	0.420997	0.887342	Colon	FALSE	FALSE
ENSMUSG00000041961	472.595	0.166847	0.207549	0.80389	0.42146	0.887342	Colon	FALSE	FALSE
ENSMUSG00000042410	2481	-0.131018	0.163027	-0.803661	0.421593	0.887342	Colon	FALSE	FALSE
ENSMUSG00000047591	8.10534	-0.392289	0.488767	-0.80261	0.4222	0.887342	Colon	FALSE	FALSE
ENSMUSG00000048100	1015.59	-0.0733887	0.0913275	-0.803577	0.421641	0.887342	Colon	FALSE	FALSE
ENSMUSG00000048796	1041.64	0.11362	0.141293	0.804142	0.421315	0.887342	Colon	FALSE	FALSE
ENSMUSG00000051316	308.448	0.115571	0.14401	0.802523	0.422251	0.887342	Colon	FALSE	FALSE
ENSMUSG00000051323	28.2486	-0.259864	0.323215	-0.803995	0.4214	0.887342	Colon	FALSE	FALSE
ENSMUSG00000052798	554.269	-0.200222	0.249485	-0.802542	0.42224	0.887342	Colon	FALSE	FALSE
ENSMUSG00000078652	3095.8	-0.123966	0.154074	-0.804584	0.421059	0.887342	Colon	FALSE	FALSE
ENSMUSG00000085006	10.3148	-0.312241	0.388653	-0.803393	0.421748	0.887342	Colon	FALSE	FALSE
ENSMUSG00000092563	4.4368	-0.95964	1.19561	-0.802634	0.422186	0.887342	Colon	FALSE	FALSE
ENSMUSG00000039200	15.4548	-0.265888	0.331418	-0.802275	0.422394	0.88736	Colon	FALSE	FALSE
ENSMUSG00000008333	1105.35	-0.101884	0.127035	-0.802015	0.422544	0.88746	Colon	FALSE	FALSE
ENSMUSG00000019841	894.473	-0.13014	0.162308	-0.801809	0.422664	0.88746	Colon	FALSE	FALSE
ENSMUSG00000051452	62.7416	0.303172	0.378087	0.801858	0.422635	0.88746	Colon	FALSE	FALSE
ENSMUSG00000090266	554.55	0.122926	0.153286	0.801935	0.422591	0.88746	Colon	FALSE	FALSE
ENSMUSG00000020407	1677.54	0.303707	0.378847	0.801661	0.422749	0.887523	Colon	FALSE	FALSE
ENSMUSG00000016664	5539.93	-0.13155	0.164169	-0.801308	0.422953	0.887836	Colon	FALSE	FALSE
ENSMUSG00000030683	175.805	-0.243548	0.303975	-0.801209	0.423011	0.887839	Colon	FALSE	FALSE
ENSMUSG00000040276	106.385	0.364585	0.455106	0.8011	0.423074	0.887856	Colon	FALSE	FALSE
ENSMUSG00000027293	2033.44	-0.13635	0.170253	-0.800867	0.423209	0.888022	Colon	FALSE	FALSE
ENSMUSG00000001604	1241.17	0.187102	0.233819	0.800202	0.423594	0.888053	Colon	FALSE	FALSE
ENSMUSG00000018554	1100.07	-0.248702	0.311044	-0.799569	0.42396	0.888053	Colon	FALSE	FALSE
ENSMUSG00000024220	687.906	-0.138628	0.173477	-0.799115	0.424224	0.888053	Colon	FALSE	FALSE
ENSMUSG00000024759	3831.24	0.133013	0.166379	0.799456	0.424026	0.888053	Colon	FALSE	FALSE
ENSMUSG00000026781	2812.49	0.154574	0.19309	0.80053	0.423404	0.888053	Colon	FALSE	FALSE
ENSMUSG00000028843	2960.49	-0.203526	0.254292	-0.800362	0.423501	0.888053	Colon	FALSE	FALSE
ENSMUSG00000029924	1785.08	0.140921	0.176231	0.799641	0.423919	0.888053	Colon	FALSE	FALSE
ENSMUSG00000039196	3.96205	0.954303	1.19383	0.799363	0.42408	0.888053	Colon	FALSE	FALSE
ENSMUSG00000045838	357.576	0.15725	0.196701	0.799437	0.424037	0.888053	Colon	FALSE	FALSE
ENSMUSG00000048277	5980.91	-0.088068	0.110155	-0.799494	0.424004	0.888053	Colon	FALSE	FALSE
ENSMUSG00000052889	530.114	0.377336	0.471791	0.799794	0.42383	0.888053	Colon	FALSE	FALSE
ENSMUSG00000053754	2777.65	0.0673237	0.0842415	0.799175	0.424189	0.888053	Colon	FALSE	FALSE
ENSMUSG00000058883	67.3785	0.18218	0.227735	0.799964	0.423732	0.888053	Colon	FALSE	FALSE
ENSMUSG00000061207	738.765	-0.155857	0.195004	-0.799252	0.424144	0.888053	Colon	FALSE	FALSE
ENSMUSG00000081974	21.5174	-0.224946	0.280979	-0.800581	0.423374	0.888053	Colon	FALSE	FALSE
ENSMUSG00000082465	27.9552	0.200555	0.250527	0.800534	0.423401	0.888053	Colon	FALSE	FALSE
ENSMUSG00000104043	5.64456	0.537362	0.672217	0.799387	0.424066	0.888053	Colon	FALSE	FALSE
ENSMUSG00000113395	12.4689	0.498281	0.623493	0.799177	0.424188	0.888053	Colon	FALSE	FALSE
ENSMUSG00000037010	30.3214	-0.192381	0.240788	-0.798964	0.424311	0.888121	Colon	FALSE	FALSE
ENSMUSG00000025040	788.258	0.118445	0.148342	0.798459	0.424604	0.888152	Colon	FALSE	FALSE
ENSMUSG00000027079	502.658	-0.0850929	0.106559	-0.79855	0.424551	0.888152	Colon	FALSE	FALSE
ENSMUSG00000039194	4.3711	-0.643131	0.805441	-0.798483	0.42459	0.888152	Colon	FALSE	FALSE
ENSMUSG00000044927	50.814	-0.275552	0.344967	-0.798777	0.42442	0.888152	Colon	FALSE	FALSE
ENSMUSG00000045100	223.928	-0.109871	0.13756	-0.798712	0.424457	0.888152	Colon	FALSE	FALSE
ENSMUSG00000004110	226.826	0.275305	0.345071	0.797823	0.424973	0.888227	Colon	FALSE	FALSE
ENSMUSG00000020609	3092.57	-0.215676	0.270296	-0.797928	0.424912	0.888227	Colon	FALSE	FALSE
ENSMUSG00000024592	602.147	0.107166	0.134279	0.798087	0.42482	0.888227	Colon	FALSE	FALSE
ENSMUSG00000025228	4880.64	-0.0870573	0.109107	-0.797908	0.424924	0.888227	Colon	FALSE	FALSE
ENSMUSG00000048174	117.096	-0.208239	0.260972	-0.797936	0.424908	0.888227	Colon	FALSE	FALSE
ENSMUSG00000078941	1524.45	-0.108277	0.135647	-0.798223	0.424741	0.888227	Colon	FALSE	FALSE
ENSMUSG00000001289	3777.38	-0.137904	0.174762	-0.789095	0.430056	0.88827	Colon	FALSE	FALSE
ENSMUSG00000001415	2346.12	-0.0712248	0.0902872	-0.788869	0.430189	0.88827	Colon	FALSE	FALSE
ENSMUSG00000001520	9.74827	-0.323182	0.408586	-0.790978	0.428957	0.88827	Colon	FALSE	FALSE
ENSMUSG00000010175	92.15	0.208448	0.261957	0.795735	0.426186	0.88827	Colon	FALSE	FALSE
ENSMUSG00000012296	537.632	0.0968307	0.122836	0.788293	0.430525	0.88827	Colon	FALSE	FALSE
ENSMUSG00000012889	23.2235	0.752651	0.950368	0.791957	0.428386	0.88827	Colon	FALSE	FALSE
ENSMUSG00000013418	1413.87	0.347057	0.438029	0.792315	0.428177	0.88827	Colon	FALSE	FALSE
ENSMUSG00000015806	2782.96	-0.108332	0.136626	-0.792911	0.42783	0.88827	Colon	FALSE	FALSE
ENSMUSG00000018042	4085.94	-0.0755563	0.0950686	-0.794755	0.426756	0.88827	Colon	FALSE	FALSE
ENSMUSG00000019082	895.934	-0.13503	0.170391	-0.79247	0.428087	0.88827	Colon	FALSE	FALSE
ENSMUSG00000019437	388.323	-0.155309	0.19512	-0.79597	0.426049	0.88827	Colon	FALSE	FALSE
ENSMUSG00000019715	854.53	0.0863269	0.109426	0.788911	0.430164	0.88827	Colon	FALSE	FALSE
ENSMUSG00000019977	2019.95	-0.0531519	0.0668755	-0.79479	0.426736	0.88827	Colon	FALSE	FALSE
ENSMUSG00000020173	2761.73	-0.187912	0.238449	-0.788057	0.430664	0.88827	Colon	FALSE	FALSE
ENSMUSG00000020413	368.651	-0.118152	0.148983	-0.793057	0.427745	0.88827	Colon	FALSE	FALSE
ENSMUSG00000020747	3469.46	0.131262	0.166039	0.790548	0.429208	0.88827	Colon	FALSE	FALSE
ENSMUSG00000022091	263.102	0.164652	0.208536	0.78956	0.429785	0.88827	Colon	FALSE	FALSE
ENSMUSG00000022217	180.678	-0.1596	0.201292	-0.792881	0.427847	0.88827	Colon	FALSE	FALSE
ENSMUSG00000022285	18689.6	-0.117608	0.147558	-0.79703	0.425434	0.88827	Colon	FALSE	FALSE
ENSMUSG00000022323	730.701	-0.0752257	0.0946775	-0.794547	0.426877	0.88827	Colon	FALSE	FALSE
ENSMUSG00000022564	1842.78	0.146572	0.184581	0.794078	0.42715	0.88827	Colon	FALSE	FALSE
ENSMUSG00000022650	249.5	-1.14628	1.45383	-0.788452	0.430432	0.88827	Colon	FALSE	FALSE
ENSMUSG00000022708	975.573	0.217124	0.273443	0.794039	0.427173	0.88827	Colon	FALSE	FALSE
ENSMUSG00000023972	535.275	-0.0813315	0.103246	-0.787741	0.430848	0.88827	Colon	FALSE	FALSE
ENSMUSG00000024122	2780.82	0.173135	0.219611	0.788374	0.430478	0.88827	Colon	FALSE	FALSE
ENSMUSG00000024253	136.648	0.159949	0.202558	0.789645	0.429735	0.88827	Colon	FALSE	FALSE
ENSMUSG00000024293	1500.42	-0.0720926	0.0915251	-0.787681	0.430884	0.88827	Colon	FALSE	FALSE
ENSMUSG00000024526	9.15481	-0.341252	0.430775	-0.792182	0.428255	0.88827	Colon	FALSE	FALSE
ENSMUSG00000024570	765.499	-0.104318	0.132295	-0.788525	0.43039	0.88827	Colon	FALSE	FALSE
ENSMUSG00000024772	2372.08	-0.119702	0.151715	-0.78899	0.430118	0.88827	Colon	FALSE	FALSE
ENSMUSG00000025036	340.353	0.138488	0.175559	0.788837	0.430207	0.88827	Colon	FALSE	FALSE
ENSMUSG00000025873	2562.52	0.110463	0.139394	0.792452	0.428097	0.88827	Colon	FALSE	FALSE
ENSMUSG00000025934	771.407	-0.217519	0.273807	-0.794423	0.426949	0.88827	Colon	FALSE	FALSE
ENSMUSG00000025964	259.664	0.218848	0.277157	0.789616	0.429752	0.88827	Colon	FALSE	FALSE
ENSMUSG00000026311	230.649	0.151367	0.191153	0.791863	0.42844	0.88827	Colon	FALSE	FALSE
ENSMUSG00000026393	2840.49	0.118945	0.149596	0.795106	0.426552	0.88827	Colon	FALSE	FALSE
ENSMUSG00000027285	659.359	0.14606	0.18399	0.793846	0.427285	0.88827	Colon	FALSE	FALSE
ENSMUSG00000027522	655.876	0.199145	0.250245	0.7958	0.426148	0.88827	Colon	FALSE	FALSE
ENSMUSG00000028033	60.2902	0.332116	0.419238	0.792188	0.428251	0.88827	Colon	FALSE	FALSE
ENSMUSG00000028289	224.539	0.274948	0.347167	0.791977	0.428374	0.88827	Colon	FALSE	FALSE
ENSMUSG00000029169	4229.66	0.122436	0.155151	0.789138	0.430032	0.88827	Colon	FALSE	FALSE
ENSMUSG00000029338	1331.2	0.136104	0.172171	0.790516	0.429227	0.88827	Colon	FALSE	FALSE
ENSMUSG00000029577	3659.22	-0.0554279	0.0696407	-0.795913	0.426082	0.88827	Colon	FALSE	FALSE
ENSMUSG00000029699	74.5374	0.164576	0.208641	0.788798	0.43023	0.88827	Colon	FALSE	FALSE
ENSMUSG00000029772	14603.6	0.292786	0.371579	0.78795	0.430726	0.88827	Colon	FALSE	FALSE
ENSMUSG00000030051	401.516	0.114532	0.144567	0.792236	0.428223	0.88827	Colon	FALSE	FALSE
ENSMUSG00000030231	3542.01	-0.107176	0.135445	-0.791292	0.428774	0.88827	Colon	FALSE	FALSE
ENSMUSG00000030867	774.938	-0.21754	0.275416	-0.789862	0.429608	0.88827	Colon	FALSE	FALSE
ENSMUSG00000031398	238.24	-0.14224	0.179043	-0.794448	0.426935	0.88827	Colon	FALSE	FALSE
ENSMUSG00000031519	9.01844	0.511708	0.642141	0.796878	0.425522	0.88827	Colon	FALSE	FALSE
ENSMUSG00000031621	24.3104	0.667088	0.843248	0.791093	0.42889	0.88827	Colon	FALSE	FALSE
ENSMUSG00000032135	1291.25	0.149146	0.187444	0.795683	0.426216	0.88827	Colon	FALSE	FALSE
ENSMUSG00000032513	1129.64	-0.0857426	0.108073	-0.793374	0.42756	0.88827	Colon	FALSE	FALSE
ENSMUSG00000032532	16.8574	-0.480989	0.603128	-0.79749	0.425167	0.88827	Colon	FALSE	FALSE
ENSMUSG00000033857	862.826	-0.106606	0.135292	-0.787969	0.430715	0.88827	Colon	FALSE	FALSE
ENSMUSG00000034488	137.416	0.25071	0.315364	0.794985	0.426622	0.88827	Colon	FALSE	FALSE
ENSMUSG00000034673	1620.6	0.0857499	0.108578	0.789754	0.429672	0.88827	Colon	FALSE	FALSE
ENSMUSG00000034701	97.9328	-0.159152	0.201845	-0.788485	0.430413	0.88827	Colon	FALSE	FALSE
ENSMUSG00000034936	304.516	-0.186952	0.237213	-0.788117	0.430628	0.88827	Colon	FALSE	FALSE
ENSMUSG00000035235	90.0628	-0.184689	0.23231	-0.795012	0.426606	0.88827	Colon	FALSE	FALSE
ENSMUSG00000035529	1250.74	-0.0886309	0.111371	-0.795814	0.42614	0.88827	Colon	FALSE	FALSE
ENSMUSG00000035845	443.867	-0.0952901	0.120904	-0.788145	0.430612	0.88827	Colon	FALSE	FALSE
ENSMUSG00000038024	3680.8	0.225847	0.285578	0.790843	0.429035	0.88827	Colon	FALSE	FALSE
ENSMUSG00000038543	48.6227	0.335442	0.424147	0.790862	0.429024	0.88827	Colon	FALSE	FALSE
ENSMUSG00000038670	20.702	-0.363061	0.457957	-0.792782	0.427905	0.88827	Colon	FALSE	FALSE
ENSMUSG00000038745	7511.26	0.140369	0.177836	0.789319	0.429925	0.88827	Colon	FALSE	FALSE
ENSMUSG00000038793	124.639	-0.18884	0.237359	-0.795586	0.426273	0.88827	Colon	FALSE	FALSE
ENSMUSG00000039307	791.247	-0.12851	0.16233	-0.791659	0.42856	0.88827	Colon	FALSE	FALSE
ENSMUSG00000039480	740.402	0.151185	0.190127	0.795178	0.42651	0.88827	Colon	FALSE	FALSE
ENSMUSG00000039753	1998.57	0.0743585	0.0942189	0.78921	0.429989	0.88827	Colon	FALSE	FALSE
ENSMUSG00000040463	2533.87	-0.14344	0.179864	-0.797493	0.425165	0.88827	Colon	FALSE	FALSE
ENSMUSG00000040675	438.303	-0.217287	0.27468	-0.791055	0.428912	0.88827	Colon	FALSE	FALSE
ENSMUSG00000041556	36.3284	-0.32155	0.404582	-0.794772	0.426746	0.88827	Colon	FALSE	FALSE
ENSMUSG00000041671	1381.07	-0.111576	0.14154	-0.788296	0.430523	0.88827	Colon	FALSE	FALSE
ENSMUSG00000044768	2396.37	-0.133454	0.168164	-0.79359	0.427434	0.88827	Colon	FALSE	FALSE
ENSMUSG00000044906	86.7058	0.290675	0.364497	0.797469	0.425179	0.88827	Colon	FALSE	FALSE
ENSMUSG00000048949	60.1119	-0.498677	0.630254	-0.791232	0.428809	0.88827	Colon	FALSE	FALSE
ENSMUSG00000049658	1209.37	0.127617	0.161844	0.788515	0.430395	0.88827	Colon	FALSE	FALSE
ENSMUSG00000052415	45.3932	-0.395022	0.497695	-0.793702	0.427369	0.88827	Colon	FALSE	FALSE
ENSMUSG00000055809	43.4639	0.258064	0.324704	0.794768	0.426749	0.88827	Colon	FALSE	FALSE
ENSMUSG00000056228	648.516	-0.136048	0.171506	-0.793256	0.427628	0.88827	Colon	FALSE	FALSE
ENSMUSG00000058558	2469.26	-0.0999571	0.125565	-0.796056	0.425999	0.88827	Colon	FALSE	FALSE
ENSMUSG00000059325	1657.44	-0.0936392	0.117785	-0.794998	0.426615	0.88827	Colon	FALSE	FALSE
ENSMUSG00000060373	8131.79	-0.0668157	0.083978	-0.795634	0.426245	0.88827	Colon	FALSE	FALSE
ENSMUSG00000060636	12978.5	-0.11623	0.146444	-0.793685	0.427379	0.88827	Colon	FALSE	FALSE
ENSMUSG00000061167	3118.43	-0.103867	0.130439	-0.79629	0.425863	0.88827	Colon	FALSE	FALSE
ENSMUSG00000061589	1619.91	-0.110281	0.139057	-0.793066	0.42774	0.88827	Colon	FALSE	FALSE
ENSMUSG00000063754	52.9257	-0.266863	0.33779	-0.790027	0.429512	0.88827	Colon	FALSE	FALSE
ENSMUSG00000066090	2293.74	0.221547	0.277865	0.79732	0.425265	0.88827	Colon	FALSE	FALSE
ENSMUSG00000066721	22.0003	-0.320125	0.403446	-0.793476	0.4275	0.88827	Colon	FALSE	FALSE
ENSMUSG00000071719	11.4814	-0.364859	0.457816	-0.796956	0.425477	0.88827	Colon	FALSE	FALSE
ENSMUSG00000071748	187.008	0.194409	0.24574	0.791114	0.428878	0.88827	Colon	FALSE	FALSE
ENSMUSG00000072955	62.7392	0.211312	0.266166	0.793909	0.427248	0.88827	Colon	FALSE	FALSE
ENSMUSG00000075327	529.754	0.0820707	0.104171	0.787847	0.430786	0.88827	Colon	FALSE	FALSE
ENSMUSG00000079110	19.2185	0.417552	0.52644	0.793163	0.427683	0.88827	Colon	FALSE	FALSE
ENSMUSG00000079465	7.22493	0.405095	0.511451	0.792051	0.428331	0.88827	Colon	FALSE	FALSE
ENSMUSG00000083374	23.0275	-0.246358	0.310787	-0.792693	0.427957	0.88827	Colon	FALSE	FALSE
ENSMUSG00000083716	20.1515	-0.27449	0.344291	-0.79726	0.4253	0.88827	Colon	FALSE	FALSE
ENSMUSG00000087679	2125.68	-0.0696801	0.0884601	-0.787701	0.430872	0.88827	Colon	FALSE	FALSE
ENSMUSG00000091586	123.457	0.160945	0.203963	0.789085	0.430062	0.88827	Colon	FALSE	FALSE
ENSMUSG00000092300	26.9927	-0.384031	0.48245	-0.796002	0.426031	0.88827	Colon	FALSE	FALSE
ENSMUSG00000102918	655.496	0.182745	0.231313	0.790035	0.429507	0.88827	Colon	FALSE	FALSE
ENSMUSG00000117405	13.3322	-0.292953	0.370461	-0.79078	0.429072	0.88827	Colon	FALSE	FALSE
ENSMUSG00000117924	636.448	-0.145331	0.183692	-0.791162	0.428849	0.88827	Colon	FALSE	FALSE
ENSMUSG00000118510	15.0951	0.787096	0.997524	0.78905	0.430083	0.88827	Colon	FALSE	FALSE
ENSMUSG00000121481	4.44784	1.30605	1.6536	0.789821	0.429632	0.88827	Colon	FALSE	FALSE
ENSMUSG00000078862	205.883	0.186518	0.236886	0.787375	0.431063	0.888525	Colon	FALSE	FALSE
ENSMUSG00000020790	3371.9	0.117906	0.149831	0.786928	0.431324	0.888731	Colon	FALSE	FALSE
ENSMUSG00000021537	1078.29	-0.0744648	0.0946114	-0.787059	0.431247	0.888731	Colon	FALSE	FALSE
ENSMUSG00000030255	551.607	0.201544	0.256118	0.786918	0.43133	0.888731	Colon	FALSE	FALSE
ENSMUSG00000022469	360.266	-0.201804	0.256502	-0.786752	0.431427	0.888817	Colon	FALSE	FALSE
ENSMUSG00000026058	8.56978	-0.423247	0.53806	-0.786617	0.431506	0.888866	Colon	FALSE	FALSE
ENSMUSG00000026790	1123.21	0.070645	0.0899043	0.78578	0.431996	0.889303	Colon	FALSE	FALSE
ENSMUSG00000034761	1024	0.138053	0.175672	0.785855	0.431952	0.889303	Colon	FALSE	FALSE
ENSMUSG00000043613	172.217	0.83392	1.06091	0.786042	0.431843	0.889303	Colon	FALSE	FALSE
ENSMUSG00000058656	408.72	0.261742	0.332942	0.78615	0.43178	0.889303	Colon	FALSE	FALSE
ENSMUSG00000068036	7292.04	-0.0957561	0.12186	-0.785789	0.431991	0.889303	Colon	FALSE	FALSE
ENSMUSG00000020850	5656.14	0.124347	0.158741	0.783336	0.43343	0.88944	Colon	FALSE	FALSE
ENSMUSG00000021470	907.225	0.0936167	0.119381	0.784187	0.432931	0.88944	Colon	FALSE	FALSE
ENSMUSG00000022636	2066.04	0.162792	0.207755	0.783578	0.433288	0.88944	Colon	FALSE	FALSE
ENSMUSG00000023000	14.5108	0.35171	0.448999	0.783321	0.433439	0.88944	Colon	FALSE	FALSE
ENSMUSG00000025899	630.602	0.139997	0.17843	0.784603	0.432687	0.88944	Colon	FALSE	FALSE
ENSMUSG00000028249	8889.22	-0.0970088	0.123706	-0.78419	0.432929	0.88944	Colon	FALSE	FALSE
ENSMUSG00000028414	777.869	0.147776	0.188284	0.78486	0.432536	0.88944	Colon	FALSE	FALSE
ENSMUSG00000028639	18356.1	-0.070249	0.0894921	-0.784974	0.432469	0.88944	Colon	FALSE	FALSE
ENSMUSG00000030259	199.808	0.227078	0.289134	0.785372	0.432235	0.88944	Colon	FALSE	FALSE
ENSMUSG00000031327	325.193	0.169232	0.215915	0.783793	0.433162	0.88944	Colon	FALSE	FALSE
ENSMUSG00000032336	4783.81	-0.0562328	0.0717541	-0.783687	0.433224	0.88944	Colon	FALSE	FALSE
ENSMUSG00000032402	1722.13	0.116119	0.148194	0.783557	0.4333	0.88944	Colon	FALSE	FALSE
ENSMUSG00000032482	13.6929	0.395266	0.503716	0.784701	0.432629	0.88944	Colon	FALSE	FALSE
ENSMUSG00000034042	4505.56	0.103015	0.131457	0.783636	0.433254	0.88944	Colon	FALSE	FALSE
ENSMUSG00000038260	4579.5	-0.163401	0.208479	-0.783777	0.433171	0.88944	Colon	FALSE	FALSE
ENSMUSG00000043885	416.23	0.170439	0.217101	0.785069	0.432413	0.88944	Colon	FALSE	FALSE
ENSMUSG00000044937	59.1829	0.351551	0.447918	0.784854	0.432539	0.88944	Colon	FALSE	FALSE
ENSMUSG00000048351	366.97	-0.158346	0.201651	-0.785248	0.432308	0.88944	Colon	FALSE	FALSE
ENSMUSG00000048782	39.0218	0.214876	0.273792	0.784814	0.432562	0.88944	Colon	FALSE	FALSE
ENSMUSG00000052296	4975.2	0.0639319	0.081452	0.784903	0.432511	0.88944	Colon	FALSE	FALSE
ENSMUSG00000055963	134.835	0.273196	0.348681	0.783513	0.433326	0.88944	Colon	FALSE	FALSE
ENSMUSG00000058586	2946.35	-0.141266	0.180348	-0.783295	0.433454	0.88944	Colon	FALSE	FALSE
ENSMUSG00000060419	3680.86	0.0847764	0.108188	0.783603	0.433273	0.88944	Colon	FALSE	FALSE
ENSMUSG00000073489	42.764	0.343836	0.43894	0.783333	0.433432	0.88944	Colon	FALSE	FALSE
ENSMUSG00000111497	87.2576	-0.420729	0.53682	-0.783742	0.433192	0.88944	Colon	FALSE	FALSE
ENSMUSG00000078789	304.695	0.146742	0.187369	0.783172	0.433526	0.889475	Colon	FALSE	FALSE
ENSMUSG00000021116	1985.67	-0.129517	0.165426	-0.782927	0.43367	0.889655	Colon	FALSE	FALSE
ENSMUSG00000046546	319.546	0.344674	0.44035	0.782726	0.433788	0.889783	Colon	FALSE	FALSE
ENSMUSG00000017677	3558.4	-0.108241	0.138367	-0.782272	0.434055	0.890102	Colon	FALSE	FALSE
ENSMUSG00000030788	3524.17	0.147197	0.188166	0.782277	0.434052	0.890102	Colon	FALSE	FALSE
ENSMUSG00000036499	3075.76	0.165183	0.211203	0.782105	0.434153	0.890188	Colon	FALSE	FALSE
ENSMUSG00000031807	1849.52	-0.135009	0.172752	-0.781522	0.434496	0.890672	Colon	FALSE	FALSE
ENSMUSG00000033576	172.928	-0.26084	0.333781	-0.781473	0.434525	0.890672	Colon	FALSE	FALSE
ENSMUSG00000037260	1062.51	-0.0791196	0.101251	-0.78142	0.434556	0.890672	Colon	FALSE	FALSE
ENSMUSG00000001017	3903.36	-0.0618413	0.0793364	-0.779482	0.435696	0.89068	Colon	FALSE	FALSE
ENSMUSG00000002329	2807.07	-0.126908	0.16246	-0.781167	0.434704	0.89068	Colon	FALSE	FALSE
ENSMUSG00000005374	831.88	-0.0914634	0.117106	-0.781034	0.434782	0.89068	Colon	FALSE	FALSE
ENSMUSG00000007908	63.2642	0.235924	0.30229	0.780454	0.435124	0.89068	Colon	FALSE	FALSE
ENSMUSG00000009545	2348.61	0.154418	0.198106	0.77947	0.435703	0.89068	Colon	FALSE	FALSE
ENSMUSG00000014786	185.854	-0.162653	0.20878	-0.779062	0.435943	0.89068	Colon	FALSE	FALSE
ENSMUSG00000019373	1759.86	-0.0677028	0.0867095	-0.7808	0.43492	0.89068	Colon	FALSE	FALSE
ENSMUSG00000020485	874.524	0.0887043	0.113609	0.780783	0.43493	0.89068	Colon	FALSE	FALSE
ENSMUSG00000020836	31.5615	-0.347973	0.445504	-0.781076	0.434758	0.89068	Colon	FALSE	FALSE
ENSMUSG00000020917	15174.6	-0.145022	0.186074	-0.779376	0.435758	0.89068	Colon	FALSE	FALSE
ENSMUSG00000022054	114.216	-0.169775	0.217843	-0.779346	0.435776	0.89068	Colon	FALSE	FALSE
ENSMUSG00000022771	2336.5	-0.0450865	0.0578739	-0.779046	0.435952	0.89068	Colon	FALSE	FALSE
ENSMUSG00000024943	881.331	0.084743	0.108659	0.779899	0.43545	0.89068	Colon	FALSE	FALSE
ENSMUSG00000028024	160.817	0.246623	0.316304	0.779704	0.435565	0.89068	Colon	FALSE	FALSE
ENSMUSG00000029390	13275.1	-0.0741387	0.0950266	-0.780189	0.43528	0.89068	Colon	FALSE	FALSE
ENSMUSG00000035232	708.607	-0.0785471	0.100821	-0.779074	0.435936	0.89068	Colon	FALSE	FALSE
ENSMUSG00000035914	208.415	-0.106238	0.136131	-0.780408	0.435151	0.89068	Colon	FALSE	FALSE
ENSMUSG00000037196	7.48819	0.395111	0.506479	0.780114	0.435324	0.89068	Colon	FALSE	FALSE
ENSMUSG00000041278	960.035	-0.0951463	0.122097	-0.779267	0.435823	0.89068	Colon	FALSE	FALSE
ENSMUSG00000044628	58.1325	-0.295649	0.378803	-0.780482	0.435107	0.89068	Colon	FALSE	FALSE
ENSMUSG00000051236	1032.16	0.167042	0.214193	0.779868	0.435469	0.89068	Colon	FALSE	FALSE
ENSMUSG00000072082	466.906	-0.213276	0.273096	-0.780957	0.434828	0.89068	Colon	FALSE	FALSE
ENSMUSG00000075324	62.4199	-0.289228	0.371171	-0.77923	0.435844	0.89068	Colon	FALSE	FALSE
ENSMUSG00000117183	196.214	0.181806	0.233328	0.779184	0.435871	0.89068	Colon	FALSE	FALSE
ENSMUSG00000121311	9.45002	-0.397992	0.510185	-0.780094	0.435336	0.89068	Colon	FALSE	FALSE
ENSMUSG00000000628	7052.38	-0.148018	0.190027	-0.778932	0.43602	0.890688	Colon	FALSE	FALSE
ENSMUSG00000028184	1319.96	-0.103637	0.133076	-0.778778	0.436111	0.890688	Colon	FALSE	FALSE
ENSMUSG00000030216	2327.38	0.0594943	0.0763977	0.778745	0.43613	0.890688	Colon	FALSE	FALSE
ENSMUSG00000035293	815.948	0.122942	0.157915	0.778533	0.436255	0.890688	Colon	FALSE	FALSE
ENSMUSG00000038180	8.0993	0.424123	0.544913	0.778331	0.436374	0.890688	Colon	FALSE	FALSE
ENSMUSG00000042182	20.3925	0.304232	0.390865	0.778356	0.436359	0.890688	Colon	FALSE	FALSE
ENSMUSG00000060407	8.77324	-0.602385	0.773846	-0.77843	0.436316	0.890688	Colon	FALSE	FALSE
ENSMUSG00000073639	4865.61	0.193613	0.248769	0.778283	0.436402	0.890688	Colon	FALSE	FALSE
ENSMUSG00000051339	6405.74	-0.137025	0.176113	-0.778051	0.436539	0.890774	Colon	FALSE	FALSE
ENSMUSG00000059447	7040.31	0.131001	0.168377	0.778023	0.436556	0.890774	Colon	FALSE	FALSE
ENSMUSG00000011832	532.875	-0.0997878	0.128319	-0.777655	0.436772	0.89098	Colon	FALSE	FALSE
ENSMUSG00000026112	3857.48	0.103049	0.132548	0.777447	0.436895	0.89098	Colon	FALSE	FALSE
ENSMUSG00000026820	954.611	-0.10534	0.135501	-0.777409	0.436917	0.89098	Colon	FALSE	FALSE
ENSMUSG00000034731	3052.52	0.220036	0.283049	0.777379	0.436935	0.89098	Colon	FALSE	FALSE
ENSMUSG00000051682	13.9175	0.583008	0.749611	0.777748	0.436718	0.89098	Colon	FALSE	FALSE
ENSMUSG00000035545	5368.46	-0.144073	0.185376	-0.777193	0.437045	0.891089	Colon	FALSE	FALSE
ENSMUSG00000004070	1228.93	-0.0474083	0.06109	-0.77604	0.437725	0.891215	Colon	FALSE	FALSE
ENSMUSG00000007617	470.624	-0.13586	0.175203	-0.775439	0.43808	0.891215	Colon	FALSE	FALSE
ENSMUSG00000018381	435.819	0.20017	0.258107	0.775532	0.438025	0.891215	Colon	FALSE	FALSE
ENSMUSG00000020653	364.077	0.200175	0.257956	0.776006	0.437746	0.891215	Colon	FALSE	FALSE
ENSMUSG00000027406	5284.88	0.0874542	0.112808	0.775251	0.438191	0.891215	Colon	FALSE	FALSE
ENSMUSG00000028773	24.7298	-0.298382	0.384782	-0.775457	0.438069	0.891215	Colon	FALSE	FALSE
ENSMUSG00000031922	760.419	0.0831537	0.10708	0.776557	0.43742	0.891215	Colon	FALSE	FALSE
ENSMUSG00000032870	1519.36	0.152504	0.196597	0.775719	0.437915	0.891215	Colon	FALSE	FALSE
ENSMUSG00000033149	641.006	-0.264552	0.341103	-0.775577	0.437999	0.891215	Colon	FALSE	FALSE
ENSMUSG00000033184	6170.33	0.166512	0.214556	0.776076	0.437704	0.891215	Colon	FALSE	FALSE
ENSMUSG00000033278	333.257	0.143422	0.184944	0.775488	0.438051	0.891215	Colon	FALSE	FALSE
ENSMUSG00000034842	472.23	-0.219152	0.28217	-0.776669	0.437354	0.891215	Colon	FALSE	FALSE
ENSMUSG00000038642	14262.9	0.142123	0.183321	0.77527	0.43818	0.891215	Colon	FALSE	FALSE
ENSMUSG00000045969	1092.25	-0.0537354	0.0692392	-0.776083	0.4377	0.891215	Colon	FALSE	FALSE
ENSMUSG00000051111	103.462	0.241973	0.312143	0.775201	0.438221	0.891215	Colon	FALSE	FALSE
ENSMUSG00000053253	6580.72	-0.159478	0.205585	-0.775729	0.437909	0.891215	Colon	FALSE	FALSE
ENSMUSG00000059878	1065.42	0.0870818	0.112318	0.775314	0.438154	0.891215	Colon	FALSE	FALSE
ENSMUSG00000063200	1569.57	-0.12127	0.156095	-0.776899	0.437218	0.891215	Colon	FALSE	FALSE
ENSMUSG00000079018	594.399	0.118088	0.152192	0.775913	0.4378	0.891215	Colon	FALSE	FALSE
ENSMUSG00000083327	14.2009	-0.312262	0.402395	-0.776009	0.437744	0.891215	Colon	FALSE	FALSE
ENSMUSG00000027829	2468.9	-0.109222	0.140946	-0.774919	0.438388	0.891279	Colon	FALSE	FALSE
ENSMUSG00000034538	85.1101	0.177127	0.228591	0.774865	0.43842	0.891279	Colon	FALSE	FALSE
ENSMUSG00000055943	1773.1	-0.0726281	0.0937262	-0.774896	0.438401	0.891279	Colon	FALSE	FALSE
ENSMUSG00000002797	151.74	-0.212058	0.274412	-0.772772	0.439657	0.891289	Colon	FALSE	FALSE
ENSMUSG00000008226	629.517	0.0849717	0.109907	0.773122	0.43945	0.891289	Colon	FALSE	FALSE
ENSMUSG00000014195	5035.01	-0.0796953	0.103165	-0.7725	0.439818	0.891289	Colon	FALSE	FALSE
ENSMUSG00000018677	5534.03	-0.0857723	0.110709	-0.774756	0.438484	0.891289	Colon	FALSE	FALSE
ENSMUSG00000020067	15.8581	-0.505008	0.652686	-0.773739	0.439085	0.891289	Colon	FALSE	FALSE
ENSMUSG00000020329	775.599	-0.219435	0.284078	-0.772448	0.439849	0.891289	Colon	FALSE	FALSE
ENSMUSG00000021713	430.336	0.0934979	0.121062	0.772315	0.439928	0.891289	Colon	FALSE	FALSE
ENSMUSG00000022177	435.716	-0.141825	0.18313	-0.774451	0.438664	0.891289	Colon	FALSE	FALSE
ENSMUSG00000024357	1026.81	-0.0751389	0.0973018	-0.772225	0.439981	0.891289	Colon	FALSE	FALSE
ENSMUSG00000024622	1146.98	0.110906	0.143488	0.772924	0.439567	0.891289	Colon	FALSE	FALSE
ENSMUSG00000025155	1069.84	-0.10666	0.137846	-0.77376	0.439073	0.891289	Colon	FALSE	FALSE
ENSMUSG00000026815	12.0849	0.705152	0.910455	0.774505	0.438632	0.891289	Colon	FALSE	FALSE
ENSMUSG00000027439	967.366	0.0817545	0.105833	0.772489	0.439825	0.891289	Colon	FALSE	FALSE
ENSMUSG00000027498	852.4	-0.0909657	0.117627	-0.773338	0.439323	0.891289	Colon	FALSE	FALSE
ENSMUSG00000029651	181.653	0.287021	0.371172	0.773284	0.439354	0.891289	Colon	FALSE	FALSE
ENSMUSG00000032177	192.253	0.179927	0.232788	0.772924	0.439567	0.891289	Colon	FALSE	FALSE
ENSMUSG00000032812	2836.59	0.128833	0.166477	0.77388	0.439002	0.891289	Colon	FALSE	FALSE
ENSMUSG00000033256	259.805	-0.182436	0.235788	-0.773728	0.439092	0.891289	Colon	FALSE	FALSE
ENSMUSG00000034675	403.706	0.202073	0.261604	0.77244	0.439854	0.891289	Colon	FALSE	FALSE
ENSMUSG00000034930	854.351	-0.165049	0.213546	-0.772897	0.439583	0.891289	Colon	FALSE	FALSE
ENSMUSG00000039901	673.015	-0.0919231	0.118754	-0.774061	0.438895	0.891289	Colon	FALSE	FALSE
ENSMUSG00000040136	53.2098	-0.319482	0.41372	-0.772217	0.439986	0.891289	Colon	FALSE	FALSE
ENSMUSG00000048772	179.784	-0.162391	0.209927	-0.77356	0.439191	0.891289	Colon	FALSE	FALSE
ENSMUSG00000048814	63.3904	0.276402	0.356957	0.774328	0.438737	0.891289	Colon	FALSE	FALSE
ENSMUSG00000050075	55.8387	0.661023	0.855917	0.772298	0.439938	0.891289	Colon	FALSE	FALSE
ENSMUSG00000055900	120.341	0.321785	0.416016	0.773492	0.439231	0.891289	Colon	FALSE	FALSE
ENSMUSG00000056737	895.045	0.301736	0.39052	0.772652	0.439729	0.891289	Colon	FALSE	FALSE
ENSMUSG00000091387	45.746	0.208403	0.26903	0.774645	0.43855	0.891289	Colon	FALSE	FALSE
ENSMUSG00000013662	3795.28	0.0866147	0.112181	0.772095	0.440058	0.891323	Colon	FALSE	FALSE
ENSMUSG00000030123	576.612	0.286059	0.37056	0.771965	0.440135	0.891352	Colon	FALSE	FALSE
ENSMUSG00000032890	82.1734	0.282256	0.365672	0.771883	0.440184	0.891352	Colon	FALSE	FALSE
ENSMUSG00000046027	987	-0.0996014	0.129059	-0.771754	0.44026	0.891393	Colon	FALSE	FALSE
ENSMUSG00000062542	33.7079	0.39221	0.508277	0.771645	0.440324	0.89141	Colon	FALSE	FALSE
ENSMUSG00000008489	17.2299	0.276696	0.358775	0.771226	0.440573	0.891483	Colon	FALSE	FALSE
ENSMUSG00000029535	971.762	-0.0650683	0.0843719	-0.771209	0.440583	0.891483	Colon	FALSE	FALSE
ENSMUSG00000038539	980.08	0.14122	0.183073	0.771386	0.440478	0.891483	Colon	FALSE	FALSE
ENSMUSG00000071337	1492.78	0.100503	0.130277	0.771457	0.440436	0.891483	Colon	FALSE	FALSE
ENSMUSG00000040177	275.931	-0.227996	0.29571	-0.771012	0.4407	0.891493	Colon	FALSE	FALSE
ENSMUSG00000070423	20.987	0.284352	0.368781	0.77106	0.440671	0.891493	Colon	FALSE	FALSE
ENSMUSG00000036371	10411.5	-0.0981546	0.127372	-0.770613	0.440937	0.891746	Colon	FALSE	FALSE
ENSMUSG00000041272	636.451	0.0999561	0.129702	0.770658	0.44091	0.891746	Colon	FALSE	FALSE
ENSMUSG00000031485	1685.99	0.0592171	0.0768707	0.770347	0.441094	0.891952	Colon	FALSE	FALSE
ENSMUSG00000074207	39878.6	0.166337	0.216003	0.770067	0.44126	0.891956	Colon	FALSE	FALSE
ENSMUSG00000074715	7427.59	0.201215	0.261298	0.770061	0.441264	0.891956	Colon	FALSE	FALSE
ENSMUSG00000098650	410.936	-0.756066	0.981656	-0.770194	0.441185	0.891956	Colon	FALSE	FALSE
ENSMUSG00000008373	975.699	-0.108989	0.141597	-0.769713	0.44147	0.892191	Colon	FALSE	FALSE
ENSMUSG00000021125	53.9103	0.256746	0.333617	0.769583	0.441547	0.892191	Colon	FALSE	FALSE
ENSMUSG00000038011	15.117	-0.47868	0.621995	-0.769589	0.441544	0.892191	Colon	FALSE	FALSE
ENSMUSG00000053687	16.3294	0.386518	0.502359	0.769406	0.441652	0.892204	Colon	FALSE	FALSE
ENSMUSG00000068744	122.531	0.192499	0.25023	0.76929	0.441721	0.892204	Colon	FALSE	FALSE
ENSMUSG00000074754	217.112	-0.0947881	0.123203	-0.769368	0.441675	0.892204	Colon	FALSE	FALSE
ENSMUSG00000038274	16299.6	-0.164332	0.213702	-0.768978	0.441906	0.892257	Colon	FALSE	FALSE
ENSMUSG00000044461	2450.12	0.235199	0.305864	0.768964	0.441915	0.892257	Colon	FALSE	FALSE
ENSMUSG00000047084	889.075	-0.0865719	0.112563	-0.769096	0.441837	0.892257	Colon	FALSE	FALSE
ENSMUSG00000014907	792.467	0.100907	0.131295	0.768551	0.44216	0.892305	Colon	FALSE	FALSE
ENSMUSG00000017697	185.202	-0.2333	0.303589	-0.768472	0.442207	0.892305	Colon	FALSE	FALSE
ENSMUSG00000038068	192.103	0.200949	0.261376	0.768812	0.442005	0.892305	Colon	FALSE	FALSE
ENSMUSG00000040904	171.646	-0.15246	0.198398	-0.768454	0.442218	0.892305	Colon	FALSE	FALSE
ENSMUSG00000091512	1301.81	-0.0752413	0.0979067	-0.7685	0.44219	0.892305	Colon	FALSE	FALSE
ENSMUSG00000045062	8.92587	0.347319	0.4521	0.768235	0.442348	0.892342	Colon	FALSE	FALSE
ENSMUSG00000104252	6.82645	-0.793095	1.03229	-0.768287	0.442317	0.892342	Colon	FALSE	FALSE
ENSMUSG00000022561	1366.25	-0.113237	0.147422	-0.768109	0.442422	0.89238	Colon	FALSE	FALSE
ENSMUSG00000016619	2237.79	-0.0881389	0.114805	-0.76773	0.442648	0.892385	Colon	FALSE	FALSE
ENSMUSG00000039754	284.552	-0.0871375	0.113487	-0.767821	0.442594	0.892385	Colon	FALSE	FALSE
ENSMUSG00000061306	3054.53	0.0936983	0.122031	0.767826	0.442591	0.892385	Colon	FALSE	FALSE
ENSMUSG00000094526	12.5522	0.494759	0.644347	0.767846	0.442579	0.892385	Colon	FALSE	FALSE
ENSMUSG00000003575	518.777	0.0798197	0.104138	0.766481	0.44339	0.892473	Colon	FALSE	FALSE
ENSMUSG00000004394	2065.59	-0.0604871	0.0789482	-0.766163	0.44358	0.892473	Colon	FALSE	FALSE
ENSMUSG00000024537	559.342	-0.0797607	0.104042	-0.766618	0.443309	0.892473	Colon	FALSE	FALSE
ENSMUSG00000024588	1659.39	0.0866292	0.113026	0.76645	0.443408	0.892473	Colon	FALSE	FALSE
ENSMUSG00000025237	1167.48	-0.151997	0.198132	-0.767152	0.442991	0.892473	Colon	FALSE	FALSE
ENSMUSG00000029275	248.132	-0.165662	0.216172	-0.766343	0.443472	0.892473	Colon	FALSE	FALSE
ENSMUSG00000030725	475.95	-0.120147	0.156698	-0.76674	0.443236	0.892473	Colon	FALSE	FALSE
ENSMUSG00000031661	477.119	0.177058	0.231128	0.76606	0.443641	0.892473	Colon	FALSE	FALSE
ENSMUSG00000034923	10.2778	0.461576	0.602523	0.766072	0.443633	0.892473	Colon	FALSE	FALSE
ENSMUSG00000039117	1576.55	0.0587359	0.0765995	0.766791	0.443206	0.892473	Colon	FALSE	FALSE
ENSMUSG00000039145	3535.5	0.175344	0.228784	0.766416	0.443429	0.892473	Colon	FALSE	FALSE
ENSMUSG00000040724	135.097	0.195449	0.255049	0.766318	0.443487	0.892473	Colon	FALSE	FALSE
ENSMUSG00000047037	216.522	0.131835	0.172052	0.766253	0.443526	0.892473	Colon	FALSE	FALSE
ENSMUSG00000054648	1396.56	0.0800147	0.104298	0.767172	0.44298	0.892473	Colon	FALSE	FALSE
ENSMUSG00000055991	466.063	0.0980437	0.127841	0.766917	0.443131	0.892473	Colon	FALSE	FALSE
ENSMUSG00000061371	141.126	0.119408	0.155604	0.767387	0.442852	0.892473	Colon	FALSE	FALSE
ENSMUSG00000093904	3634.5	-0.080853	0.105351	-0.767464	0.442806	0.892473	Colon	FALSE	FALSE
ENSMUSG00000004591	3329.76	0.148379	0.193782	0.765699	0.443855	0.892641	Colon	FALSE	FALSE
ENSMUSG00000019232	91.6237	0.258479	0.337682	0.765451	0.444003	0.892641	Colon	FALSE	FALSE
ENSMUSG00000028944	1214.68	0.0966547	0.126258	0.765536	0.443953	0.892641	Colon	FALSE	FALSE
ENSMUSG00000043067	385.74	0.193845	0.253182	0.765634	0.443894	0.892641	Colon	FALSE	FALSE
ENSMUSG00000110170	102.507	0.17348	0.226611	0.765544	0.443948	0.892641	Colon	FALSE	FALSE
ENSMUSG00000035595	206.975	-0.175022	0.228718	-0.76523	0.444135	0.89278	Colon	FALSE	FALSE
ENSMUSG00000037563	11891.2	-0.147332	0.192565	-0.765104	0.444209	0.89278	Colon	FALSE	FALSE
ENSMUSG00000040383	1622.21	0.12333	0.161213	0.765013	0.444264	0.89278	Colon	FALSE	FALSE
ENSMUSG00000041552	10.4905	0.457687	0.598315	0.764959	0.444296	0.89278	Colon	FALSE	FALSE
ENSMUSG00000021140	1231.72	-0.152854	0.199929	-0.764538	0.444547	0.892855	Colon	FALSE	FALSE
ENSMUSG00000030406	21.571	-0.316091	0.413365	-0.764679	0.444463	0.892855	Colon	FALSE	FALSE
ENSMUSG00000039512	412.147	0.144479	0.18898	0.764522	0.444557	0.892855	Colon	FALSE	FALSE
ENSMUSG00000116174	40.8196	-0.365902	0.478554	-0.7646	0.44451	0.892855	Colon	FALSE	FALSE
ENSMUSG00000020547	1903.48	-0.0812989	0.106394	-0.764132	0.444788	0.892905	Colon	FALSE	FALSE
ENSMUSG00000021373	505.92	0.173088	0.226533	0.764073	0.444824	0.892905	Colon	FALSE	FALSE
ENSMUSG00000023277	600.707	0.13546	0.177345	0.763825	0.444971	0.892905	Colon	FALSE	FALSE
ENSMUSG00000030447	3647.45	-0.1345	0.176044	-0.764018	0.444856	0.892905	Colon	FALSE	FALSE
ENSMUSG00000040978	55.6691	0.216148	0.282916	0.764002	0.444866	0.892905	Colon	FALSE	FALSE
ENSMUSG00000071256	304.343	-0.104063	0.13624	-0.763823	0.444972	0.892905	Colon	FALSE	FALSE
ENSMUSG00000071856	832.87	0.156328	0.20459	0.7641	0.444808	0.892905	Colon	FALSE	FALSE
ENSMUSG00000009356	222.664	-0.365254	0.478756	-0.762923	0.445509	0.89296	Colon	FALSE	FALSE
ENSMUSG00000024074	1912.41	0.207301	0.271816	0.762653	0.44567	0.89296	Colon	FALSE	FALSE
ENSMUSG00000026417	159065	0.191116	0.250473	0.763022	0.44545	0.89296	Colon	FALSE	FALSE
ENSMUSG00000030098	10.3926	-0.304031	0.398558	-0.762829	0.445566	0.89296	Colon	FALSE	FALSE
ENSMUSG00000030427	10.4388	0.725209	0.950395	0.763061	0.445427	0.89296	Colon	FALSE	FALSE
ENSMUSG00000037353	881.371	0.0873539	0.114527	0.762734	0.445622	0.89296	Colon	FALSE	FALSE
ENSMUSG00000040596	120.3	0.387812	0.50822	0.763079	0.445416	0.89296	Colon	FALSE	FALSE
ENSMUSG00000041482	254.207	-0.113184	0.148401	-0.762692	0.445647	0.89296	Colon	FALSE	FALSE
ENSMUSG00000041923	6.19047	0.517167	0.677507	0.763338	0.445262	0.89296	Colon	FALSE	FALSE
ENSMUSG00000043832	21.9323	0.316753	0.414955	0.763344	0.445258	0.89296	Colon	FALSE	FALSE
ENSMUSG00000055945	21.0076	-0.287008	0.376256	-0.762798	0.445584	0.89296	Colon	FALSE	FALSE
ENSMUSG00000068252	5.31561	-0.858519	1.12532	-0.762914	0.445515	0.89296	Colon	FALSE	FALSE
ENSMUSG00000024942	3067.26	-0.0756308	0.0992593	-0.761951	0.446089	0.893464	Colon	FALSE	FALSE
ENSMUSG00000090290	554.677	0.128554	0.168679	0.762126	0.445985	0.893464	Colon	FALSE	FALSE
ENSMUSG00000114251	7.97213	-0.331396	0.434917	-0.761976	0.446074	0.893464	Colon	FALSE	FALSE
ENSMUSG00000013076	830.503	0.15134	0.198737	0.761511	0.446352	0.893878	Colon	FALSE	FALSE
ENSMUSG00000005533	825.493	0.112355	0.147737	0.760502	0.446954	0.894012	Colon	FALSE	FALSE
ENSMUSG00000015882	773.981	0.172043	0.226532	0.759465	0.447574	0.894012	Colon	FALSE	FALSE
ENSMUSG00000017686	1240.06	-0.0801463	0.105275	-0.761303	0.446476	0.894012	Colon	FALSE	FALSE
ENSMUSG00000020333	75.5841	0.232761	0.306493	0.759435	0.447592	0.894012	Colon	FALSE	FALSE
ENSMUSG00000020493	367.588	0.176253	0.231736	0.760578	0.446909	0.894012	Colon	FALSE	FALSE
ENSMUSG00000023921	2150.84	0.144038	0.189436	0.760353	0.447044	0.894012	Colon	FALSE	FALSE
ENSMUSG00000029260	13607.9	0.17992	0.236662	0.760239	0.447112	0.894012	Colon	FALSE	FALSE
ENSMUSG00000038780	1408.64	-0.130432	0.171711	-0.759604	0.447491	0.894012	Colon	FALSE	FALSE
ENSMUSG00000038975	1512.6	-0.0779748	0.102631	-0.759758	0.447399	0.894012	Colon	FALSE	FALSE
ENSMUSG00000041301	4209.76	0.169944	0.223795	0.759371	0.447631	0.894012	Colon	FALSE	FALSE
ENSMUSG00000046240	162.282	0.249821	0.328815	0.759762	0.447397	0.894012	Colon	FALSE	FALSE
ENSMUSG00000054203	43.2978	0.450044	0.592417	0.759675	0.447449	0.894012	Colon	FALSE	FALSE
ENSMUSG00000054453	22.519	-0.460244	0.606186	-0.759247	0.447705	0.894012	Colon	FALSE	FALSE
ENSMUSG00000056185	87.7912	0.220038	0.289789	0.759302	0.447672	0.894012	Colon	FALSE	FALSE
ENSMUSG00000059639	7.36061	0.882975	1.16029	0.760998	0.446658	0.894012	Colon	FALSE	FALSE
ENSMUSG00000061731	1171.45	-0.159978	0.210695	-0.75929	0.447679	0.894012	Colon	FALSE	FALSE
ENSMUSG00000062515	749.779	0.146045	0.19199	0.760692	0.446841	0.894012	Colon	FALSE	FALSE
ENSMUSG00000074647	570.796	0.189056	0.248802	0.759866	0.447335	0.894012	Colon	FALSE	FALSE
ENSMUSG00000075225	10.9018	-0.462612	0.608648	-0.760066	0.447215	0.894012	Colon	FALSE	FALSE
ENSMUSG00000080059	18.3036	-0.337898	0.444761	-0.759728	0.447417	0.894012	Colon	FALSE	FALSE
ENSMUSG00000082776	5.89705	0.460522	0.605069	0.761106	0.446594	0.894012	Colon	FALSE	FALSE
ENSMUSG00000087408	17.5161	0.433354	0.569979	0.760298	0.447077	0.894012	Colon	FALSE	FALSE
ENSMUSG00000102888	12.6139	0.931645	1.22417	0.76104	0.446633	0.894012	Colon	FALSE	FALSE
ENSMUSG00000058298	443.091	-0.0883212	0.116355	-0.759068	0.447812	0.894114	Colon	FALSE	FALSE
ENSMUSG00000025002	15064.9	0.500929	0.660404	0.75852	0.44814	0.894198	Colon	FALSE	FALSE
ENSMUSG00000028859	28.1773	0.469947	0.619496	0.758595	0.448095	0.894198	Colon	FALSE	FALSE
ENSMUSG00000038264	277.056	0.384217	0.506548	0.758502	0.448151	0.894198	Colon	FALSE	FALSE
ENSMUSG00000042380	571.124	-0.100608	0.132652	-0.758436	0.44819	0.894198	Colon	FALSE	FALSE
ENSMUSG00000050106	487.958	0.138559	0.182586	0.758869	0.447931	0.894198	Colon	FALSE	FALSE
ENSMUSG00000098905	343.233	0.162194	0.213828	0.758522	0.448138	0.894198	Colon	FALSE	FALSE
ENSMUSG00000037197	2221.26	-0.115792	0.152722	-0.758188	0.448339	0.894384	Colon	FALSE	FALSE
ENSMUSG00000004565	1597.09	-0.124679	0.164526	-0.757805	0.448568	0.894514	Colon	FALSE	FALSE
ENSMUSG00000027670	13.5599	0.399053	0.526596	0.757798	0.448572	0.894514	Colon	FALSE	FALSE
ENSMUSG00000067610	5.46442	0.676554	0.892742	0.757837	0.448548	0.894514	Colon	FALSE	FALSE
ENSMUSG00000038569	99.3097	0.185739	0.245177	0.757571	0.448708	0.894674	Colon	FALSE	FALSE
ENSMUSG00000040616	1053.67	-0.0770984	0.1018	-0.757352	0.448839	0.894823	Colon	FALSE	FALSE
ENSMUSG00000051950	505.017	-0.0982921	0.129803	-0.757243	0.448904	0.894842	Colon	FALSE	FALSE
ENSMUSG00000024878	325.966	0.132423	0.174977	0.756804	0.449167	0.895254	Colon	FALSE	FALSE
ENSMUSG00000023068	4813.54	-0.14568	0.192561	-0.756539	0.449326	0.8953	Colon	FALSE	FALSE
ENSMUSG00000029283	179.715	-0.251784	0.332807	-0.756545	0.449323	0.8953	Colon	FALSE	FALSE
ENSMUSG00000041920	393.887	0.324397	0.42882	0.756486	0.449358	0.8953	Colon	FALSE	FALSE
ENSMUSG00000062170	6.91857	-1.3288	1.75706	-0.756262	0.449492	0.895344	Colon	FALSE	FALSE
ENSMUSG00000071451	160.314	-0.146252	0.193372	-0.756323	0.449455	0.895344	Colon	FALSE	FALSE
ENSMUSG00000037161	8.57468	0.376044	0.497379	0.756052	0.449618	0.895372	Colon	FALSE	FALSE
ENSMUSG00000063193	10.4087	-0.357278	0.472545	-0.756072	0.449606	0.895372	Colon	FALSE	FALSE
ENSMUSG00000019461	683.131	-0.0682807	0.0903854	-0.75544	0.449985	0.895443	Colon	FALSE	FALSE
ENSMUSG00000021922	5.14908	0.967106	1.27995	0.755582	0.4499	0.895443	Colon	FALSE	FALSE
ENSMUSG00000024833	485.791	-0.149497	0.197816	-0.75574	0.449805	0.895443	Colon	FALSE	FALSE
ENSMUSG00000025921	960.396	-0.150837	0.199765	-0.755073	0.450205	0.895443	Colon	FALSE	FALSE
ENSMUSG00000026189	231.673	-0.0975893	0.129104	-0.755895	0.449712	0.895443	Colon	FALSE	FALSE
ENSMUSG00000028664	2254.19	-0.140099	0.185439	-0.755499	0.449949	0.895443	Colon	FALSE	FALSE
ENSMUSG00000029875	26.8935	-0.315953	0.418501	-0.754965	0.45027	0.895443	Colon	FALSE	FALSE
ENSMUSG00000034429	578.524	-0.154591	0.204748	-0.755034	0.450229	0.895443	Colon	FALSE	FALSE
ENSMUSG00000039956	3.71089	0.824393	1.09154	0.755255	0.450096	0.895443	Colon	FALSE	FALSE
ENSMUSG00000078427	1478.54	-0.0697177	0.0922997	-0.755341	0.450045	0.895443	Colon	FALSE	FALSE
ENSMUSG00000110277	270.391	0.149778	0.198384	0.754988	0.450256	0.895443	Colon	FALSE	FALSE
ENSMUSG00000052496	111.698	0.148925	0.197362	0.754577	0.450503	0.895683	Colon	FALSE	FALSE
ENSMUSG00000061126	19.5627	-0.361159	0.478619	-0.754585	0.450498	0.895683	Colon	FALSE	FALSE
