## Supplementary Data 3 for "Proton pump inhibitor-associated microbiomes shape systemic host responses" (part 3 of 3)

### Sheet: S3_02_DESeq2_Primary (continued)
gene	baseMean	log2FoldChange	lfcSE	stat	pvalue	padj	organ	sig_0.1	sig_0.05
ENSMUSG00000019969	6955.35	0.133671	0.177251	0.754137	0.450767	0.895698	Colon	FALSE	FALSE
ENSMUSG00000021240	525.796	-0.108853	0.144414	-0.753759	0.450994	0.895698	Colon	FALSE	FALSE
ENSMUSG00000026303	3563.97	-0.165847	0.219967	-0.753964	0.450871	0.895698	Colon	FALSE	FALSE
ENSMUSG00000029189	4615.1	-0.124136	0.164538	-0.754452	0.450578	0.895698	Colon	FALSE	FALSE
ENSMUSG00000032409	707.153	0.156134	0.207003	0.754262	0.450692	0.895698	Colon	FALSE	FALSE
ENSMUSG00000032623	8.08126	0.472398	0.626575	0.753937	0.450887	0.895698	Colon	FALSE	FALSE
ENSMUSG00000032777	2513.91	0.0938217	0.124402	0.754182	0.45074	0.895698	Colon	FALSE	FALSE
ENSMUSG00000048920	541.108	0.0750562	0.099605	0.753539	0.451126	0.895698	Colon	FALSE	FALSE
ENSMUSG00000054967	28.9963	0.243564	0.323215	0.753567	0.45111	0.895698	Colon	FALSE	FALSE
ENSMUSG00000055407	173.744	0.181833	0.241283	0.753609	0.451084	0.895698	Colon	FALSE	FALSE
ENSMUSG00000063439	137.225	0.184154	0.244328	0.753714	0.451021	0.895698	Colon	FALSE	FALSE
ENSMUSG00000048280	642.94	0.137156	0.18206	0.753358	0.451235	0.895802	Colon	FALSE	FALSE
ENSMUSG00000020988	726.659	0.134484	0.178576	0.753093	0.451394	0.895932	Colon	FALSE	FALSE
ENSMUSG00000022755	12687.7	0.23517	0.312308	0.753006	0.451446	0.895932	Colon	FALSE	FALSE
ENSMUSG00000034634	161.842	0.683967	0.908359	0.752969	0.451468	0.895932	Colon	FALSE	FALSE
ENSMUSG00000038644	790.924	-0.296962	0.394482	-0.752791	0.451576	0.896033	Colon	FALSE	FALSE
ENSMUSG00000006281	5483.44	-0.213869	0.284593	-0.751491	0.452357	0.896261	Colon	FALSE	FALSE
ENSMUSG00000016763	161.062	0.240405	0.319853	0.75161	0.452286	0.896261	Colon	FALSE	FALSE
ENSMUSG00000024076	28.9676	0.303326	0.403492	0.751751	0.452201	0.896261	Colon	FALSE	FALSE
ENSMUSG00000025049	260.643	0.0946441	0.125944	0.751481	0.452363	0.896261	Colon	FALSE	FALSE
ENSMUSG00000026623	1771	0.177729	0.236329	0.752039	0.452028	0.896261	Colon	FALSE	FALSE
ENSMUSG00000031010	5447.79	0.12168	0.161921	0.751481	0.452363	0.896261	Colon	FALSE	FALSE
ENSMUSG00000032101	25.5601	0.302038	0.401392	0.752478	0.451764	0.896261	Colon	FALSE	FALSE
ENSMUSG00000040146	182.505	0.234091	0.311389	0.751764	0.452193	0.896261	Colon	FALSE	FALSE
ENSMUSG00000045314	1855.55	-0.143675	0.191149	-0.751637	0.452269	0.896261	Colon	FALSE	FALSE
ENSMUSG00000049421	1390.86	0.076237	0.101415	0.751732	0.452212	0.896261	Colon	FALSE	FALSE
ENSMUSG00000070705	146.769	0.0903533	0.120184	0.75179	0.452177	0.896261	Colon	FALSE	FALSE
ENSMUSG00000079083	539.166	0.0874786	0.116375	0.751694	0.452235	0.896261	Colon	FALSE	FALSE
ENSMUSG00000020184	1365.9	-0.0580462	0.0773389	-0.750542	0.452928	0.896713	Colon	FALSE	FALSE
ENSMUSG00000022471	839.408	-0.08321	0.11088	-0.75045	0.452984	0.896713	Colon	FALSE	FALSE
ENSMUSG00000024050	1431.48	0.0815382	0.108604	0.750786	0.452781	0.896713	Colon	FALSE	FALSE
ENSMUSG00000031565	722.761	0.143643	0.191406	0.75046	0.452978	0.896713	Colon	FALSE	FALSE
ENSMUSG00000036826	35.3529	-1.34881	1.79604	-0.75099	0.452659	0.896713	Colon	FALSE	FALSE
ENSMUSG00000044348	110.43	0.281609	0.375201	0.750557	0.45292	0.896713	Colon	FALSE	FALSE
ENSMUSG00000078161	29.6173	0.318785	0.424671	0.750665	0.452854	0.896713	Colon	FALSE	FALSE
ENSMUSG00000054855	20.5281	-0.369498	0.492461	-0.750311	0.453068	0.896767	Colon	FALSE	FALSE
ENSMUSG00000066979	1759.28	-0.100119	0.133483	-0.750048	0.453226	0.89697	Colon	FALSE	FALSE
ENSMUSG00000039206	542.546	0.145818	0.19444	0.749938	0.453292	0.89699	Colon	FALSE	FALSE
ENSMUSG00000001510	8.53988	-0.440631	0.593385	-0.742572	0.457741	0.897109	Colon	FALSE	FALSE
ENSMUSG00000002808	162.933	0.209682	0.28335	0.740013	0.459292	0.897109	Colon	FALSE	FALSE
ENSMUSG00000005950	28.0486	-0.314685	0.420306	-0.748704	0.454036	0.897109	Colon	FALSE	FALSE
ENSMUSG00000006024	2718.55	-0.0778847	0.104878	-0.742624	0.45771	0.897109	Colon	FALSE	FALSE
ENSMUSG00000006301	10029.2	-0.128771	0.172581	-0.746146	0.455579	0.897109	Colon	FALSE	FALSE
ENSMUSG00000006699	14016.4	-0.0766798	0.103576	-0.740322	0.459105	0.897109	Colon	FALSE	FALSE
ENSMUSG00000008999	141.641	0.147514	0.196843	0.749395	0.453619	0.897109	Colon	FALSE	FALSE
ENSMUSG00000009281	718.8	0.176979	0.238511	0.742018	0.458077	0.897109	Colon	FALSE	FALSE
ENSMUSG00000015714	2254.52	-0.116819	0.156333	-0.74725	0.454913	0.897109	Colon	FALSE	FALSE
ENSMUSG00000016481	2949.33	0.0853134	0.114829	0.742961	0.457505	0.897109	Colon	FALSE	FALSE
ENSMUSG00000019907	5565.37	0.0891552	0.119365	0.746911	0.455117	0.897109	Colon	FALSE	FALSE
ENSMUSG00000019920	3069.99	0.107679	0.145513	0.739999	0.459301	0.897109	Colon	FALSE	FALSE
ENSMUSG00000019961	4744.45	-0.0991977	0.133199	-0.744735	0.456432	0.897109	Colon	FALSE	FALSE
ENSMUSG00000020368	11599.4	-0.0693516	0.093594	-0.740984	0.458703	0.897109	Colon	FALSE	FALSE
ENSMUSG00000020672	333.639	0.184236	0.246148	0.748477	0.454172	0.897109	Colon	FALSE	FALSE
ENSMUSG00000020721	1505.51	0.144224	0.192731	0.748318	0.454268	0.897109	Colon	FALSE	FALSE
ENSMUSG00000020755	1008.94	0.124238	0.167847	0.740182	0.459189	0.897109	Colon	FALSE	FALSE
ENSMUSG00000020834	218.268	-0.127188	0.171439	-0.741883	0.458158	0.897109	Colon	FALSE	FALSE
ENSMUSG00000020898	715.434	-0.169622	0.22816	-0.743436	0.457218	0.897109	Colon	FALSE	FALSE
ENSMUSG00000021824	2771.82	0.206925	0.279626	0.740007	0.459296	0.897109	Colon	FALSE	FALSE
ENSMUSG00000022234	6145.4	-0.0626416	0.0846059	-0.740393	0.459062	0.897109	Colon	FALSE	FALSE
ENSMUSG00000024008	21.0955	0.381121	0.50894	0.748853	0.453946	0.897109	Colon	FALSE	FALSE
ENSMUSG00000026245	1680.09	-0.0891511	0.119666	-0.744999	0.456272	0.897109	Colon	FALSE	FALSE
ENSMUSG00000026304	527.792	-0.158649	0.213029	-0.744729	0.456436	0.897109	Colon	FALSE	FALSE
ENSMUSG00000026429	175.892	-0.151606	0.203994	-0.74319	0.457366	0.897109	Colon	FALSE	FALSE
ENSMUSG00000026739	764.963	0.0995131	0.133076	0.747792	0.454585	0.897109	Colon	FALSE	FALSE
ENSMUSG00000026797	1282.67	0.130837	0.175895	0.743834	0.456977	0.897109	Colon	FALSE	FALSE
ENSMUSG00000027401	61642.5	0.353925	0.473108	0.748085	0.454409	0.897109	Colon	FALSE	FALSE
ENSMUSG00000027419	113.724	0.273068	0.364818	0.748505	0.454156	0.897109	Colon	FALSE	FALSE
ENSMUSG00000027642	7267.35	-0.0712317	0.0960553	-0.74157	0.458348	0.897109	Colon	FALSE	FALSE
ENSMUSG00000027796	82.3338	0.180824	0.242751	0.744895	0.456335	0.897109	Colon	FALSE	FALSE
ENSMUSG00000028127	6588.7	-0.116664	0.156681	-0.744595	0.456516	0.897109	Colon	FALSE	FALSE
ENSMUSG00000028161	3754.15	0.0532499	0.0714496	0.74528	0.456103	0.897109	Colon	FALSE	FALSE
ENSMUSG00000029084	10199.7	0.206786	0.276263	0.748511	0.454152	0.897109	Colon	FALSE	FALSE
ENSMUSG00000029598	1202.06	0.0672102	0.0898509	0.74802	0.454448	0.897109	Colon	FALSE	FALSE
ENSMUSG00000029616	2387.8	-0.133836	0.179161	-0.747018	0.455053	0.897109	Colon	FALSE	FALSE
ENSMUSG00000030222	177.766	0.154304	0.207704	0.742903	0.457541	0.897109	Colon	FALSE	FALSE
ENSMUSG00000030352	810.964	0.182003	0.24409	0.745637	0.455887	0.897109	Colon	FALSE	FALSE
ENSMUSG00000030451	2802.35	0.135853	0.182334	0.74508	0.456223	0.897109	Colon	FALSE	FALSE
ENSMUSG00000030556	294.466	0.147783	0.199559	0.740549	0.458967	0.897109	Colon	FALSE	FALSE
ENSMUSG00000030800	1318.58	-0.0966193	0.129132	-0.748221	0.454327	0.897109	Colon	FALSE	FALSE
ENSMUSG00000030844	273.26	0.196822	0.263169	0.747893	0.454525	0.897109	Colon	FALSE	FALSE
ENSMUSG00000031517	59.634	0.308223	0.412974	0.746348	0.455457	0.897109	Colon	FALSE	FALSE
ENSMUSG00000031740	683.38	0.150622	0.201441	0.747722	0.454628	0.897109	Colon	FALSE	FALSE
ENSMUSG00000031749	317.536	0.195175	0.262343	0.743969	0.456895	0.897109	Colon	FALSE	FALSE
ENSMUSG00000031838	3550.21	-0.0888513	0.119118	-0.74591	0.455722	0.897109	Colon	FALSE	FALSE
ENSMUSG00000031842	27.5396	-0.292645	0.391345	-0.747793	0.454585	0.897109	Colon	FALSE	FALSE
ENSMUSG00000031967	1420.17	-0.0847146	0.113938	-0.743514	0.457171	0.897109	Colon	FALSE	FALSE
ENSMUSG00000032305	495.902	-0.102804	0.138109	-0.744371	0.456652	0.897109	Colon	FALSE	FALSE
ENSMUSG00000032346	30.909	0.195255	0.261086	0.747856	0.454547	0.897109	Colon	FALSE	FALSE
ENSMUSG00000032913	912.105	0.099891	0.134923	0.740353	0.459086	0.897109	Colon	FALSE	FALSE
ENSMUSG00000033099	593.609	-0.169887	0.228189	-0.744502	0.456573	0.897109	Colon	FALSE	FALSE
ENSMUSG00000033486	41.6471	-0.245969	0.330648	-0.743899	0.456937	0.897109	Colon	FALSE	FALSE
ENSMUSG00000033545	1206.19	-0.134441	0.181279	-0.741621	0.458317	0.897109	Colon	FALSE	FALSE
ENSMUSG00000033826	651.855	-0.218742	0.293857	-0.744384	0.456644	0.897109	Colon	FALSE	FALSE
ENSMUSG00000034063	6.61523	0.581887	0.777213	0.748684	0.454048	0.897109	Colon	FALSE	FALSE
ENSMUSG00000034586	5278.68	-0.108951	0.147044	-0.740943	0.458728	0.897109	Colon	FALSE	FALSE
ENSMUSG00000035021	942.279	0.252857	0.340636	0.742309	0.4579	0.897109	Colon	FALSE	FALSE
ENSMUSG00000035024	655.855	-0.105383	0.142119	-0.74151	0.458384	0.897109	Colon	FALSE	FALSE
ENSMUSG00000035239	296.708	0.194006	0.261842	0.740929	0.458737	0.897109	Colon	FALSE	FALSE
ENSMUSG00000035642	563.435	-0.138988	0.186134	-0.74671	0.455239	0.897109	Colon	FALSE	FALSE
ENSMUSG00000036023	884.868	0.0613371	0.0826432	0.742191	0.457972	0.897109	Colon	FALSE	FALSE
ENSMUSG00000036223	120.155	-0.221893	0.297594	-0.745625	0.455894	0.897109	Colon	FALSE	FALSE
ENSMUSG00000037593	13.9889	-0.330649	0.443305	-0.745872	0.455745	0.897109	Colon	FALSE	FALSE
ENSMUSG00000038530	293.972	0.248117	0.333589	0.743779	0.45701	0.897109	Colon	FALSE	FALSE
ENSMUSG00000038695	526.039	-0.136618	0.183275	-0.745425	0.456015	0.897109	Colon	FALSE	FALSE
ENSMUSG00000038816	656.406	-0.12935	0.172713	-0.748934	0.453897	0.897109	Colon	FALSE	FALSE
ENSMUSG00000040424	22.2059	-0.262966	0.352839	-0.745288	0.456098	0.897109	Colon	FALSE	FALSE
ENSMUSG00000041986	16.2325	0.795501	1.06257	0.74866	0.454062	0.897109	Colon	FALSE	FALSE
ENSMUSG00000044221	2464.98	0.0773989	0.104418	0.741238	0.458549	0.897109	Colon	FALSE	FALSE
ENSMUSG00000044352	73.907	-0.193111	0.259394	-0.744468	0.456593	0.897109	Colon	FALSE	FALSE
ENSMUSG00000045328	873.248	-0.164885	0.221382	-0.744799	0.456393	0.897109	Colon	FALSE	FALSE
ENSMUSG00000046410	1168.34	-0.146814	0.19739	-0.743775	0.457013	0.897109	Colon	FALSE	FALSE
ENSMUSG00000047003	208.766	0.164459	0.219849	0.748054	0.454427	0.897109	Colon	FALSE	FALSE
ENSMUSG00000047115	127.008	-0.264219	0.357027	-0.740054	0.459267	0.897109	Colon	FALSE	FALSE
ENSMUSG00000047502	23.2039	-0.457184	0.615369	-0.742943	0.457516	0.897109	Colon	FALSE	FALSE
ENSMUSG00000047507	146.012	-0.193721	0.259735	-0.745842	0.455763	0.897109	Colon	FALSE	FALSE
ENSMUSG00000047728	740.922	-0.236971	0.318891	-0.743109	0.457416	0.897109	Colon	FALSE	FALSE
ENSMUSG00000048706	4068.47	-0.12944	0.174271	-0.742751	0.457632	0.897109	Colon	FALSE	FALSE
ENSMUSG00000050493	4.88733	-0.463971	0.620142	-0.74817	0.454358	0.897109	Colon	FALSE	FALSE
ENSMUSG00000052105	258.711	0.122397	0.164105	0.745848	0.455759	0.897109	Colon	FALSE	FALSE
ENSMUSG00000053565	3872.88	-0.0842821	0.112889	-0.746595	0.455308	0.897109	Colon	FALSE	FALSE
ENSMUSG00000053916	616.031	-0.0640389	0.0863453	-0.741661	0.458293	0.897109	Colon	FALSE	FALSE
ENSMUSG00000055725	27.2736	-0.234185	0.316317	-0.740348	0.459089	0.897109	Colon	FALSE	FALSE
ENSMUSG00000056481	201.8	0.285804	0.382334	0.747524	0.454747	0.897109	Colon	FALSE	FALSE
ENSMUSG00000057219	262.878	-0.101162	0.136232	-0.74257	0.457742	0.897109	Colon	FALSE	FALSE
ENSMUSG00000057440	740.815	0.173282	0.232284	0.745991	0.455673	0.897109	Colon	FALSE	FALSE
ENSMUSG00000060261	3092.67	0.0746039	0.10038	0.743211	0.457354	0.897109	Colon	FALSE	FALSE
ENSMUSG00000061762	466.407	0.268348	0.362569	0.740129	0.459221	0.897109	Colon	FALSE	FALSE
ENSMUSG00000062963	2017.95	-0.0861643	0.115712	-0.744643	0.456487	0.897109	Colon	FALSE	FALSE
ENSMUSG00000068101	120.497	-0.161618	0.218164	-0.74081	0.458809	0.897109	Colon	FALSE	FALSE
ENSMUSG00000070462	2811.99	-0.0891099	0.119154	-0.747853	0.454549	0.897109	Colon	FALSE	FALSE
ENSMUSG00000071343	43.4122	-0.199558	0.269239	-0.741191	0.458577	0.897109	Colon	FALSE	FALSE
ENSMUSG00000073016	330.803	0.263642	0.354327	0.744065	0.456837	0.897109	Colon	FALSE	FALSE
ENSMUSG00000073608	1759.78	0.278239	0.374628	0.742709	0.457658	0.897109	Colon	FALSE	FALSE
ENSMUSG00000074916	101.412	0.176192	0.236432	0.745213	0.456143	0.897109	Colon	FALSE	FALSE
ENSMUSG00000078435	125.916	0.136304	0.183015	0.744772	0.456409	0.897109	Colon	FALSE	FALSE
ENSMUSG00000081684	6.45339	0.451766	0.609559	0.741135	0.458612	0.897109	Colon	FALSE	FALSE
ENSMUSG00000082588	19.716	0.246296	0.330077	0.746176	0.455561	0.897109	Colon	FALSE	FALSE
ENSMUSG00000083773	13.9986	-0.38086	0.513016	-0.742394	0.457848	0.897109	Colon	FALSE	FALSE
ENSMUSG00000083811	5.98235	0.409502	0.552937	0.740595	0.458939	0.897109	Colon	FALSE	FALSE
ENSMUSG00000085111	4.76346	-0.467188	0.62843	-0.743421	0.457227	0.897109	Colon	FALSE	FALSE
ENSMUSG00000093769	429.588	-0.182909	0.245697	-0.74445	0.456604	0.897109	Colon	FALSE	FALSE
ENSMUSG00000096810	35.9397	-0.228266	0.308292	-0.740423	0.459043	0.897109	Colon	FALSE	FALSE
ENSMUSG00000116478	8.26068	-0.412774	0.55197	-0.747821	0.454568	0.897109	Colon	FALSE	FALSE
ENSMUSG00000121294	15.4286	-0.343539	0.460829	-0.745479	0.455982	0.897109	Colon	FALSE	FALSE
ENSMUSG00000002105	296.429	0.134737	0.182173	0.739611	0.459536	0.897161	Colon	FALSE	FALSE
ENSMUSG00000015342	1098.2	0.174619	0.236485	0.738397	0.460273	0.897161	Colon	FALSE	FALSE
ENSMUSG00000018570	171.455	-0.182859	0.247557	-0.738655	0.460117	0.897161	Colon	FALSE	FALSE
ENSMUSG00000019539	507.374	0.179244	0.242651	0.73869	0.460095	0.897161	Colon	FALSE	FALSE
ENSMUSG00000019590	4235.17	-0.0800862	0.108431	-0.738591	0.460155	0.897161	Colon	FALSE	FALSE
ENSMUSG00000021133	5945.28	0.169797	0.229919	0.738509	0.460205	0.897161	Colon	FALSE	FALSE
ENSMUSG00000024097	3927.38	-0.106295	0.143919	-0.738574	0.460166	0.897161	Colon	FALSE	FALSE
ENSMUSG00000026176	5071.65	-0.065131	0.0882074	-0.738384	0.460281	0.897161	Colon	FALSE	FALSE
ENSMUSG00000027014	916.736	0.0886987	0.120015	0.739064	0.459868	0.897161	Colon	FALSE	FALSE
ENSMUSG00000031844	3844.93	-0.153436	0.207648	-0.738925	0.459952	0.897161	Colon	FALSE	FALSE
ENSMUSG00000037610	16.1796	0.28966	0.391523	0.739829	0.459404	0.897161	Colon	FALSE	FALSE
ENSMUSG00000041453	23933.2	-0.110818	0.150065	-0.738464	0.460233	0.897161	Colon	FALSE	FALSE
ENSMUSG00000052214	2126.39	-0.0753195	0.101849	-0.739523	0.45959	0.897161	Colon	FALSE	FALSE
ENSMUSG00000073775	579.498	-0.149868	0.2026	-0.739724	0.459467	0.897161	Colon	FALSE	FALSE
ENSMUSG00000074064	1066.79	-0.083514	0.113058	-0.738684	0.460099	0.897161	Colon	FALSE	FALSE
ENSMUSG00000078881	93.7855	-0.54947	0.743173	-0.739356	0.459691	0.897161	Colon	FALSE	FALSE
ENSMUSG00000118332	472.322	0.0980431	0.132695	0.738861	0.459992	0.897161	Colon	FALSE	FALSE
ENSMUSG00000041629	1195.1	-0.0675074	0.0914433	-0.738243	0.460367	0.897218	Colon	FALSE	FALSE
ENSMUSG00000009092	36.6698	0.492474	0.667316	0.737991	0.46052	0.897298	Colon	FALSE	FALSE
ENSMUSG00000029049	61.2207	-0.227994	0.30892	-0.738035	0.460493	0.897298	Colon	FALSE	FALSE
ENSMUSG00000031700	1111.81	0.185741	0.251748	0.737804	0.460634	0.89741	Colon	FALSE	FALSE
ENSMUSG00000026796	3547.14	-0.121528	0.164741	-0.737692	0.460701	0.897433	Colon	FALSE	FALSE
ENSMUSG00000004085	1413.9	0.112851	0.153019	0.737496	0.460821	0.89754	Colon	FALSE	FALSE
ENSMUSG00000026107	630.537	-0.163921	0.222421	-0.736988	0.46113	0.89754	Colon	FALSE	FALSE
ENSMUSG00000029455	34319.2	-0.127673	0.173243	-0.736955	0.461149	0.89754	Colon	FALSE	FALSE
ENSMUSG00000032726	64.3131	-0.212819	0.288748	-0.737042	0.461097	0.89754	Colon	FALSE	FALSE
ENSMUSG00000061533	176.972	0.157721	0.213946	0.7372	0.461001	0.89754	Colon	FALSE	FALSE
ENSMUSG00000068206	1377.12	-0.0840078	0.113969	-0.737113	0.461054	0.89754	Colon	FALSE	FALSE
ENSMUSG00000095589	40.8147	0.697881	0.946855	0.737051	0.461091	0.89754	Colon	FALSE	FALSE
ENSMUSG00000019942	1153.89	-0.183147	0.24861	-0.736683	0.461315	0.897586	Colon	FALSE	FALSE
ENSMUSG00000026070	25.7698	0.432689	0.587548	0.736431	0.461468	0.897586	Colon	FALSE	FALSE
ENSMUSG00000028329	350.438	0.103859	0.140966	0.736764	0.461266	0.897586	Colon	FALSE	FALSE
ENSMUSG00000029635	1943.96	-0.0571316	0.0775719	-0.736498	0.461428	0.897586	Colon	FALSE	FALSE
ENSMUSG00000047215	29185.4	-0.0797219	0.108227	-0.736617	0.461355	0.897586	Colon	FALSE	FALSE
ENSMUSG00000051817	132.059	-0.164388	0.223243	-0.736363	0.46151	0.897586	Colon	FALSE	FALSE
ENSMUSG00000057286	1456.9	0.141015	0.191557	0.736152	0.461638	0.897727	Colon	FALSE	FALSE
ENSMUSG00000009630	4133.17	-0.0793786	0.107886	-0.735762	0.461876	0.89797	Colon	FALSE	FALSE
ENSMUSG00000111375	528.961	0.21126	0.287102	0.735838	0.461829	0.89797	Colon	FALSE	FALSE
ENSMUSG00000023072	677.17	0.107582	0.14629	0.735401	0.462095	0.898069	Colon	FALSE	FALSE
ENSMUSG00000032087	16.9563	0.457704	0.622309	0.735492	0.46204	0.898069	Colon	FALSE	FALSE
ENSMUSG00000053226	111.418	0.184201	0.250423	0.735561	0.461998	0.898069	Colon	FALSE	FALSE
ENSMUSG00000052485	2822.49	0.180231	0.24512	0.735278	0.46217	0.898106	Colon	FALSE	FALSE
ENSMUSG00000109564	11.9175	-0.816006	1.10994	-0.735178	0.462231	0.898114	Colon	FALSE	FALSE
ENSMUSG00000024613	1181.28	0.162735	0.221479	0.734764	0.462483	0.898496	Colon	FALSE	FALSE
ENSMUSG00000010086	33.0442	-0.354208	0.482148	-0.734645	0.462556	0.898527	Colon	FALSE	FALSE
ENSMUSG00000001424	3177.01	-0.119558	0.162763	-0.734552	0.462612	0.898527	Colon	FALSE	FALSE
ENSMUSG00000001100	1596.08	0.060992	0.0833085	0.732122	0.464094	0.898557	Colon	FALSE	FALSE
ENSMUSG00000004207	21379.8	0.0535075	0.0730925	0.732052	0.464137	0.898557	Colon	FALSE	FALSE
ENSMUSG00000020647	1933.26	0.167493	0.228627	0.732605	0.4638	0.898557	Colon	FALSE	FALSE
ENSMUSG00000022762	58.2648	0.361942	0.492914	0.734291	0.462772	0.898557	Colon	FALSE	FALSE
ENSMUSG00000023092	17363	-0.151766	0.207171	-0.732564	0.463825	0.898557	Colon	FALSE	FALSE
ENSMUSG00000023147	385.892	-0.0976601	0.133374	-0.732229	0.464029	0.898557	Colon	FALSE	FALSE
ENSMUSG00000024036	5221.7	-0.0830474	0.11324	-0.733374	0.463331	0.898557	Colon	FALSE	FALSE
ENSMUSG00000024312	670.241	-0.0984633	0.134254	-0.733412	0.463307	0.898557	Colon	FALSE	FALSE
ENSMUSG00000027715	2281.77	-0.190568	0.259563	-0.734189	0.462834	0.898557	Colon	FALSE	FALSE
ENSMUSG00000027993	6600.44	0.17078	0.232555	0.734365	0.462727	0.898557	Colon	FALSE	FALSE
ENSMUSG00000028389	614.03	-0.211596	0.289084	-0.731953	0.464197	0.898557	Colon	FALSE	FALSE
ENSMUSG00000028684	1125.23	0.0986656	0.134713	0.732412	0.463917	0.898557	Colon	FALSE	FALSE
ENSMUSG00000029406	372.607	0.206773	0.282598	0.731688	0.464359	0.898557	Colon	FALSE	FALSE
ENSMUSG00000030465	1521.81	0.218851	0.299112	0.73167	0.46437	0.898557	Colon	FALSE	FALSE
ENSMUSG00000031536	696.528	-0.0823121	0.112206	-0.733579	0.463205	0.898557	Colon	FALSE	FALSE
ENSMUSG00000036810	955.049	-0.0908181	0.124098	-0.731826	0.464275	0.898557	Colon	FALSE	FALSE
ENSMUSG00000038025	1725.53	0.0851243	0.116147	0.732902	0.463618	0.898557	Colon	FALSE	FALSE
ENSMUSG00000038914	2230.6	0.0984695	0.134562	0.731778	0.464304	0.898557	Colon	FALSE	FALSE
ENSMUSG00000039703	2162.55	-0.100424	0.13699	-0.733076	0.463512	0.898557	Colon	FALSE	FALSE
ENSMUSG00000040502	282.904	0.173505	0.236351	0.734099	0.462889	0.898557	Colon	FALSE	FALSE
ENSMUSG00000044921	246.959	0.282278	0.384974	0.733238	0.463413	0.898557	Colon	FALSE	FALSE
ENSMUSG00000047822	20.4157	-0.315484	0.430869	-0.732203	0.464044	0.898557	Colon	FALSE	FALSE
ENSMUSG00000052812	1166.42	0.155243	0.211665	0.733439	0.46329	0.898557	Colon	FALSE	FALSE
ENSMUSG00000058756	2265.72	0.143852	0.196478	0.732153	0.464075	0.898557	Colon	FALSE	FALSE
ENSMUSG00000069184	131.313	0.162294	0.221652	0.732198	0.464048	0.898557	Colon	FALSE	FALSE
ENSMUSG00000071379	2553.62	-0.10388	0.141858	-0.732283	0.463996	0.898557	Colon	FALSE	FALSE
ENSMUSG00000072946	2806.52	0.123669	0.168686	0.733134	0.463477	0.898557	Colon	FALSE	FALSE
ENSMUSG00000076437	430.971	-0.1584	0.215981	-0.733398	0.463316	0.898557	Colon	FALSE	FALSE
ENSMUSG00000078878	225.948	0.121574	0.165688	0.733751	0.4631	0.898557	Colon	FALSE	FALSE
ENSMUSG00000101678	14.5652	-0.507197	0.691415	-0.733564	0.463215	0.898557	Colon	FALSE	FALSE
ENSMUSG00000118662	205.691	0.0988166	0.134945	0.732274	0.464002	0.898557	Colon	FALSE	FALSE
ENSMUSG00000020954	1341.83	0.138231	0.188995	0.731401	0.464534	0.898685	Colon	FALSE	FALSE
ENSMUSG00000024990	110.57	0.273645	0.374198	0.731286	0.464605	0.898685	Colon	FALSE	FALSE
ENSMUSG00000031904	334.58	0.189016	0.258443	0.731365	0.464556	0.898685	Colon	FALSE	FALSE
ENSMUSG00000022790	58.8527	-0.192775	0.263705	-0.731025	0.464764	0.898857	Colon	FALSE	FALSE
ENSMUSG00000042213	17.6059	0.396454	0.542445	0.730865	0.464862	0.898857	Colon	FALSE	FALSE
ENSMUSG00000045248	350.456	-0.082818	0.113303	-0.730945	0.464813	0.898857	Colon	FALSE	FALSE
ENSMUSG00000028167	23.1459	-0.302486	0.414121	-0.730429	0.465128	0.898936	Colon	FALSE	FALSE
ENSMUSG00000028322	651.956	-0.0980713	0.134217	-0.730692	0.464967	0.898936	Colon	FALSE	FALSE
ENSMUSG00000039599	1085.59	0.0922434	0.126255	0.730609	0.465018	0.898936	Colon	FALSE	FALSE
ENSMUSG00000044949	64.3316	-0.188794	0.258446	-0.730499	0.465085	0.898936	Colon	FALSE	FALSE
ENSMUSG00000005674	1260.93	0.060889	0.0834338	0.729788	0.46552	0.898993	Colon	FALSE	FALSE
ENSMUSG00000017466	2432.04	0.156433	0.214208	0.730288	0.465214	0.898993	Colon	FALSE	FALSE
ENSMUSG00000024909	239.67	0.145232	0.19899	0.729849	0.465483	0.898993	Colon	FALSE	FALSE
ENSMUSG00000025500	190.234	-0.210903	0.288962	-0.729864	0.465473	0.898993	Colon	FALSE	FALSE
ENSMUSG00000035458	17.9916	-0.402321	0.55102	-0.730139	0.465305	0.898993	Colon	FALSE	FALSE
ENSMUSG00000046806	142.036	-0.18457	0.252927	-0.729737	0.465551	0.898993	Colon	FALSE	FALSE
ENSMUSG00000054894	312.384	-0.0868675	0.119032	-0.729781	0.465524	0.898993	Colon	FALSE	FALSE
ENSMUSG00000037325	213.88	-0.103664	0.142097	-0.729533	0.465676	0.899016	Colon	FALSE	FALSE
ENSMUSG00000067878	6.41781	-0.422088	0.57851	-0.729612	0.465627	0.899016	Colon	FALSE	FALSE
ENSMUSG00000027513	5023.34	0.361801	0.496008	0.729425	0.465742	0.899036	Colon	FALSE	FALSE
ENSMUSG00000016487	1138.52	0.131829	0.180988	0.728387	0.466377	0.899299	Colon	FALSE	FALSE
ENSMUSG00000017009	11029	0.117054	0.160596	0.728871	0.466081	0.899299	Colon	FALSE	FALSE
ENSMUSG00000020250	8244.59	-0.128612	0.176767	-0.727576	0.466873	0.899299	Colon	FALSE	FALSE
ENSMUSG00000020635	104.552	0.189159	0.259845	0.727969	0.466633	0.899299	Colon	FALSE	FALSE
ENSMUSG00000020743	1812.2	0.135015	0.185323	0.728538	0.466284	0.899299	Colon	FALSE	FALSE
ENSMUSG00000027787	756.934	-0.101049	0.138889	-0.727553	0.466887	0.899299	Colon	FALSE	FALSE
ENSMUSG00000030583	5360.35	-0.136941	0.18821	-0.727594	0.466862	0.899299	Colon	FALSE	FALSE
ENSMUSG00000031585	881.044	-0.0757237	0.104094	-0.727455	0.466947	0.899299	Colon	FALSE	FALSE
ENSMUSG00000032562	9354.17	-0.100647	0.138258	-0.727962	0.466637	0.899299	Colon	FALSE	FALSE
ENSMUSG00000033287	1331.39	-0.109347	0.150312	-0.727464	0.466942	0.899299	Colon	FALSE	FALSE
ENSMUSG00000037722	3527.91	-0.133169	0.182754	-0.72868	0.466198	0.899299	Colon	FALSE	FALSE
ENSMUSG00000039470	759.978	-0.100955	0.138613	-0.728318	0.466419	0.899299	Colon	FALSE	FALSE
ENSMUSG00000042804	116.169	0.167772	0.230479	0.727931	0.466656	0.899299	Colon	FALSE	FALSE
ENSMUSG00000048040	30.9435	0.395719	0.543397	0.728231	0.466472	0.899299	Colon	FALSE	FALSE
ENSMUSG00000060708	293.534	-0.115685	0.15886	-0.728219	0.46648	0.899299	Colon	FALSE	FALSE
ENSMUSG00000070345	9.53457	-0.369336	0.50731	-0.728027	0.466597	0.899299	Colon	FALSE	FALSE
ENSMUSG00000079450	28.2755	0.274383	0.376804	0.728187	0.466499	0.899299	Colon	FALSE	FALSE
ENSMUSG00000121749	6.69041	-0.498519	0.685018	-0.727746	0.466769	0.899299	Colon	FALSE	FALSE
ENSMUSG00000121849	24.9122	0.237955	0.326805	0.728124	0.466538	0.899299	Colon	FALSE	FALSE
ENSMUSG00000078588	9.38636	0.486527	0.669027	0.727215	0.467094	0.899474	Colon	FALSE	FALSE
ENSMUSG00000023336	375.373	0.171882	0.236422	0.727015	0.467217	0.899602	Colon	FALSE	FALSE
ENSMUSG00000025907	2698.11	0.0970801	0.133612	0.726584	0.467481	0.900001	Colon	FALSE	FALSE
ENSMUSG00000028364	1977.54	0.147831	0.203623	0.726005	0.467836	0.900209	Colon	FALSE	FALSE
ENSMUSG00000029576	14.6007	-0.296602	0.408513	-0.726051	0.467807	0.900209	Colon	FALSE	FALSE
ENSMUSG00000034951	1086.84	-0.0790227	0.108801	-0.726304	0.467652	0.900209	Colon	FALSE	FALSE
ENSMUSG00000040836	100.86	0.175276	0.241444	0.72595	0.46787	0.900209	Colon	FALSE	FALSE
ENSMUSG00000060224	676.089	0.149888	0.206429	0.726096	0.46778	0.900209	Colon	FALSE	FALSE
ENSMUSG00000041740	7993.33	-0.0789899	0.108852	-0.725666	0.468044	0.900405	Colon	FALSE	FALSE
ENSMUSG00000076591	27.8821	0.836526	1.15288	0.725599	0.468084	0.900405	Colon	FALSE	FALSE
ENSMUSG00000006398	897.541	-0.173237	0.238833	-0.72535	0.468238	0.900519	Colon	FALSE	FALSE
ENSMUSG00000020131	256.184	-0.255362	0.352171	-0.725107	0.468387	0.900519	Colon	FALSE	FALSE
ENSMUSG00000024620	556.071	0.0929417	0.128278	0.724532	0.468739	0.900519	Colon	FALSE	FALSE
ENSMUSG00000027951	2061.29	0.0806836	0.111352	0.724584	0.468708	0.900519	Colon	FALSE	FALSE
ENSMUSG00000032044	505.29	0.0765425	0.105631	0.724621	0.468685	0.900519	Colon	FALSE	FALSE
ENSMUSG00000032353	2488.59	-0.0824876	0.113803	-0.724825	0.46856	0.900519	Colon	FALSE	FALSE
ENSMUSG00000034931	1437.85	0.0905308	0.124874	0.724974	0.468468	0.900519	Colon	FALSE	FALSE
ENSMUSG00000035245	490.974	0.0641358	0.0884276	0.725292	0.468273	0.900519	Colon	FALSE	FALSE
ENSMUSG00000037857	1802.04	0.13802	0.190506	0.724492	0.468764	0.900519	Colon	FALSE	FALSE
ENSMUSG00000054733	805.444	-0.107443	0.148183	-0.725069	0.46841	0.900519	Colon	FALSE	FALSE
ENSMUSG00000097891	144.885	-0.262785	0.362625	-0.724675	0.468652	0.900519	Colon	FALSE	FALSE
ENSMUSG00000061414	1616.14	0.177061	0.244524	0.724106	0.469001	0.900866	Colon	FALSE	FALSE
ENSMUSG00000024539	1085.66	-0.06649	0.0918371	-0.723999	0.469066	0.900885	Colon	FALSE	FALSE
ENSMUSG00000017316	317.192	-0.174392	0.240955	-0.723752	0.469218	0.901067	Colon	FALSE	FALSE
ENSMUSG00000042743	138.047	0.234318	0.324171	0.722824	0.469788	0.901729	Colon	FALSE	FALSE
ENSMUSG00000052337	6549.74	-0.0736085	0.101821	-0.722919	0.46973	0.901729	Colon	FALSE	FALSE
ENSMUSG00000053390	452.244	0.0926631	0.128171	0.722964	0.469702	0.901729	Colon	FALSE	FALSE
ENSMUSG00000121777	28654.2	0.0548276	0.0758433	0.722906	0.469738	0.901729	Colon	FALSE	FALSE
ENSMUSG00000045382	180.128	0.577558	0.799302	0.722578	0.469939	0.901911	Colon	FALSE	FALSE
ENSMUSG00000021975	841.96	0.0531048	0.0735131	0.722385	0.470058	0.902031	Colon	FALSE	FALSE
ENSMUSG00000022721	953.427	-0.182469	0.252639	-0.722253	0.470139	0.902078	Colon	FALSE	FALSE
ENSMUSG00000020432	2398.62	0.156425	0.217016	0.720801	0.471032	0.902119	Colon	FALSE	FALSE
ENSMUSG00000020659	782.903	0.0822522	0.114017	0.721401	0.470663	0.902119	Colon	FALSE	FALSE
ENSMUSG00000021619	223.003	0.142985	0.198127	0.721683	0.47049	0.902119	Colon	FALSE	FALSE
ENSMUSG00000022404	1473.23	0.0736356	0.102083	0.721329	0.470707	0.902119	Colon	FALSE	FALSE
ENSMUSG00000024170	400.323	-0.181608	0.252018	-0.720614	0.471147	0.902119	Colon	FALSE	FALSE
ENSMUSG00000025289	683.238	-0.121249	0.168276	-0.720538	0.471194	0.902119	Colon	FALSE	FALSE
ENSMUSG00000025314	2159.64	0.293974	0.407623	0.721191	0.470792	0.902119	Colon	FALSE	FALSE
ENSMUSG00000029334	23.8868	0.478604	0.664067	0.720716	0.471084	0.902119	Colon	FALSE	FALSE
ENSMUSG00000029410	10.1456	-0.476674	0.660172	-0.722045	0.470267	0.902119	Colon	FALSE	FALSE
ENSMUSG00000029592	563.972	0.0951793	0.132108	0.720467	0.471237	0.902119	Colon	FALSE	FALSE
ENSMUSG00000029804	622.67	0.143821	0.199238	0.721856	0.470383	0.902119	Colon	FALSE	FALSE
ENSMUSG00000029998	2668.81	0.139909	0.194028	0.721077	0.470862	0.902119	Colon	FALSE	FALSE
ENSMUSG00000031425	175.156	0.168792	0.233805	0.721936	0.470334	0.902119	Colon	FALSE	FALSE
ENSMUSG00000032624	2638.92	-0.0923719	0.128053	-0.721356	0.470691	0.902119	Colon	FALSE	FALSE
ENSMUSG00000037001	160.519	0.121823	0.169107	0.720392	0.471283	0.902119	Colon	FALSE	FALSE
ENSMUSG00000052087	80.6027	0.297065	0.412216	0.720653	0.471123	0.902119	Colon	FALSE	FALSE
ENSMUSG00000052712	1731.3	-0.0755059	0.104702	-0.72115	0.470817	0.902119	Colon	FALSE	FALSE
ENSMUSG00000058291	1293.96	0.0932474	0.129297	0.72119	0.470792	0.902119	Colon	FALSE	FALSE
ENSMUSG00000079108	1541.89	-0.0796853	0.110593	-0.720529	0.471199	0.902119	Colon	FALSE	FALSE
ENSMUSG00000079442	1739	0.118444	0.164418	0.720383	0.471289	0.902119	Colon	FALSE	FALSE
ENSMUSG00000020415	951.491	-0.0872167	0.12114	-0.719963	0.471548	0.902471	Colon	FALSE	FALSE
ENSMUSG00000022475	543.644	0.233476	0.32437	0.719785	0.471657	0.902471	Colon	FALSE	FALSE
ENSMUSG00000025175	36.3712	0.294671	0.409426	0.719718	0.471699	0.902471	Colon	FALSE	FALSE
ENSMUSG00000050158	131.68	-0.262576	0.364795	-0.719789	0.471655	0.902471	Colon	FALSE	FALSE
ENSMUSG00000048329	101.224	-0.157228	0.218544	-0.719436	0.471872	0.902695	Colon	FALSE	FALSE
ENSMUSG00000022803	416.322	0.163946	0.227991	0.719089	0.472086	0.902788	Colon	FALSE	FALSE
ENSMUSG00000028102	682.655	0.0896644	0.124709	0.718991	0.472147	0.902788	Colon	FALSE	FALSE
ENSMUSG00000033227	42.0069	0.249366	0.346752	0.719149	0.472049	0.902788	Colon	FALSE	FALSE
ENSMUSG00000034201	1998.39	-0.0885201	0.123106	-0.719054	0.472108	0.902788	Colon	FALSE	FALSE
ENSMUSG00000079710	45.473	0.271889	0.378313	0.718688	0.472333	0.903036	Colon	FALSE	FALSE
ENSMUSG00000001131	49.0221	-0.366158	0.509885	-0.718118	0.472685	0.90312	Colon	FALSE	FALSE
ENSMUSG00000020399	55.0413	0.472362	0.657629	0.71828	0.472584	0.90312	Colon	FALSE	FALSE
ENSMUSG00000025409	2169.57	-0.111201	0.154819	-0.718261	0.472596	0.90312	Colon	FALSE	FALSE
ENSMUSG00000029563	677.936	0.149599	0.208204	0.718518	0.472438	0.90312	Colon	FALSE	FALSE
ENSMUSG00000033102	884.053	0.198718	0.276687	0.718207	0.47263	0.90312	Colon	FALSE	FALSE
ENSMUSG00000059461	45.2701	-0.226897	0.315983	-0.718067	0.472716	0.90312	Colon	FALSE	FALSE
ENSMUSG00000047434	479.714	0.0977016	0.136091	0.717913	0.472811	0.903193	Colon	FALSE	FALSE
ENSMUSG00000024810	197.652	0.243058	0.338709	0.717601	0.473003	0.903346	Colon	FALSE	FALSE
ENSMUSG00000112605	14.6721	-0.272073	0.379135	-0.717613	0.472996	0.903346	Colon	FALSE	FALSE
ENSMUSG00000054752	197.762	0.521689	0.727227	0.717367	0.473147	0.903513	Colon	FALSE	FALSE
ENSMUSG00000029086	5361.29	-0.111397	0.155364	-0.717005	0.473371	0.903724	Colon	FALSE	FALSE
ENSMUSG00000057147	332.433	-0.110598	0.154238	-0.717064	0.473335	0.903724	Colon	FALSE	FALSE
ENSMUSG00000020638	260.347	0.122737	0.171207	0.716894	0.473439	0.903746	Colon	FALSE	FALSE
ENSMUSG00000015702	15.1153	-0.503563	0.702712	-0.716599	0.473621	0.903878	Colon	FALSE	FALSE
ENSMUSG00000043372	71.0484	-0.163402	0.227998	-0.716684	0.473569	0.903878	Colon	FALSE	FALSE
ENSMUSG00000028382	10997.5	0.144868	0.202201	0.716457	0.473709	0.903938	Colon	FALSE	FALSE
ENSMUSG00000031750	349	-0.144299	0.201518	-0.716059	0.473955	0.903975	Colon	FALSE	FALSE
ENSMUSG00000047963	112.244	0.20421	0.285138	0.71618	0.47388	0.903975	Colon	FALSE	FALSE
ENSMUSG00000057596	1090.41	0.156387	0.218378	0.716132	0.47391	0.903975	Colon	FALSE	FALSE
ENSMUSG00000095677	993.509	-0.093817	0.13097	-0.716324	0.473791	0.903975	Colon	FALSE	FALSE
ENSMUSG00000033060	12322	-0.214649	0.29987	-0.715808	0.47411	0.904162	Colon	FALSE	FALSE
ENSMUSG00000031986	929.681	-0.0620116	0.0866777	-0.715427	0.474345	0.904287	Colon	FALSE	FALSE
ENSMUSG00000038628	1723.85	-0.0616446	0.0861622	-0.715448	0.474332	0.904287	Colon	FALSE	FALSE
ENSMUSG00000042111	706.863	-0.0910031	0.127189	-0.715495	0.474303	0.904287	Colon	FALSE	FALSE
ENSMUSG00000039130	303.406	0.0995306	0.139197	0.715033	0.474588	0.904643	Colon	FALSE	FALSE
ENSMUSG00000020305	331.644	0.0980696	0.137311	0.714214	0.475095	0.904746	Colon	FALSE	FALSE
ENSMUSG00000021508	262.129	0.270737	0.378922	0.714492	0.474923	0.904746	Colon	FALSE	FALSE
ENSMUSG00000021991	37.7029	0.235579	0.329703	0.71452	0.474906	0.904746	Colon	FALSE	FALSE
ENSMUSG00000022433	659.496	0.0973032	0.136194	0.714447	0.474951	0.904746	Colon	FALSE	FALSE
ENSMUSG00000031150	540.904	-0.142283	0.199204	-0.71426	0.475067	0.904746	Colon	FALSE	FALSE
ENSMUSG00000044148	1109.73	-0.0337188	0.0471938	-0.714475	0.474933	0.904746	Colon	FALSE	FALSE
ENSMUSG00000078765	491.521	-0.0991114	0.138747	-0.714332	0.475022	0.904746	Colon	FALSE	FALSE
ENSMUSG00000091736	69.0962	0.157514	0.220446	0.714527	0.474901	0.904746	Colon	FALSE	FALSE
ENSMUSG00000024560	1887.69	-0.0560088	0.0784321	-0.714106	0.475162	0.904765	Colon	FALSE	FALSE
ENSMUSG00000003423	933.304	-0.136578	0.191514	-0.713148	0.475754	0.904789	Colon	FALSE	FALSE
ENSMUSG00000025157	895.78	-0.0701527	0.098403	-0.712912	0.4759	0.904789	Colon	FALSE	FALSE
ENSMUSG00000028600	163.945	0.304911	0.42724	0.713675	0.475428	0.904789	Colon	FALSE	FALSE
ENSMUSG00000028952	262.247	-0.190028	0.266495	-0.713064	0.475806	0.904789	Colon	FALSE	FALSE
ENSMUSG00000033760	302.192	-0.105332	0.147672	-0.713284	0.47567	0.904789	Colon	FALSE	FALSE
ENSMUSG00000037400	7864.02	-0.10153	0.142211	-0.71394	0.475264	0.904789	Colon	FALSE	FALSE
ENSMUSG00000039953	6047.95	0.125513	0.17599	0.713185	0.475731	0.904789	Colon	FALSE	FALSE
ENSMUSG00000040209	2343.31	0.181995	0.255149	0.71329	0.475666	0.904789	Colon	FALSE	FALSE
ENSMUSG00000049643	445.507	-0.0697901	0.0977958	-0.713631	0.475456	0.904789	Colon	FALSE	FALSE
ENSMUSG00000051579	690.231	-0.0833169	0.116817	-0.713224	0.475707	0.904789	Colon	FALSE	FALSE
ENSMUSG00000062353	30.508	0.259937	0.364621	0.712896	0.47591	0.904789	Colon	FALSE	FALSE
ENSMUSG00000081431	8.41778	-0.400048	0.560425	-0.71383	0.475332	0.904789	Colon	FALSE	FALSE
ENSMUSG00000091002	7.0099	-0.504786	0.707979	-0.712995	0.475849	0.904789	Colon	FALSE	FALSE
ENSMUSG00000023852	2068.06	0.126292	0.177268	0.712436	0.476195	0.9049	Colon	FALSE	FALSE
ENSMUSG00000096438	13.4333	-0.491052	0.68919	-0.712506	0.476151	0.9049	Colon	FALSE	FALSE
ENSMUSG00000118672	2015.62	-0.136249	0.191186	-0.712651	0.476062	0.9049	Colon	FALSE	FALSE
ENSMUSG00000121494	360.59	-0.154639	0.217047	-0.71247	0.476174	0.9049	Colon	FALSE	FALSE
ENSMUSG00000043999	8.75925	0.384227	0.539451	0.712255	0.476307	0.90491	Colon	FALSE	FALSE
ENSMUSG00000060989	37.3956	-0.277345	0.389395	-0.712245	0.476313	0.90491	Colon	FALSE	FALSE
ENSMUSG00000023026	1219.5	0.082818	0.116312	0.712032	0.476445	0.905053	Colon	FALSE	FALSE
ENSMUSG00000024053	69.4926	-0.2863	0.402169	-0.711889	0.476534	0.905065	Colon	FALSE	FALSE
ENSMUSG00000035967	1727.01	-0.140737	0.197718	-0.711807	0.476584	0.905065	Colon	FALSE	FALSE
ENSMUSG00000037902	552.272	0.319997	0.449593	0.711748	0.476621	0.905065	Colon	FALSE	FALSE
ENSMUSG00000031605	1749.9	-0.109016	0.153253	-0.711346	0.47687	0.905256	Colon	FALSE	FALSE
ENSMUSG00000050395	109.137	0.165648	0.232853	0.711385	0.476846	0.905256	Colon	FALSE	FALSE
ENSMUSG00000098923	539.134	-0.0538209	0.0756644	-0.711311	0.476891	0.905256	Colon	FALSE	FALSE
ENSMUSG00000027870	12154.5	0.28179	0.396249	0.711142	0.476996	0.905347	Colon	FALSE	FALSE
ENSMUSG00000050052	50.903	0.180654	0.254203	0.710668	0.47729	0.905797	Colon	FALSE	FALSE
ENSMUSG00000017764	342.031	-0.0821037	0.115822	-0.708877	0.478401	0.905863	Colon	FALSE	FALSE
ENSMUSG00000020916	85.7366	-0.484593	0.682954	-0.709555	0.47798	0.905863	Colon	FALSE	FALSE
ENSMUSG00000021395	2625.72	0.0860884	0.12121	0.710242	0.477554	0.905863	Colon	FALSE	FALSE
ENSMUSG00000027080	902.837	-0.0707072	0.0997134	-0.709104	0.47826	0.905863	Colon	FALSE	FALSE
ENSMUSG00000029344	455.323	0.10621	0.149743	0.709278	0.478152	0.905863	Colon	FALSE	FALSE
ENSMUSG00000031529	1779.37	0.107165	0.151121	0.70913	0.478244	0.905863	Colon	FALSE	FALSE
ENSMUSG00000034438	82.7531	0.37316	0.525723	0.709804	0.477825	0.905863	Colon	FALSE	FALSE
ENSMUSG00000037892	181.238	0.171131	0.24112	0.709734	0.477869	0.905863	Colon	FALSE	FALSE
ENSMUSG00000040097	927.017	0.0655886	0.0925076	0.709008	0.47832	0.905863	Colon	FALSE	FALSE
ENSMUSG00000040471	1515.67	-0.0946259	0.13322	-0.710296	0.477521	0.905863	Colon	FALSE	FALSE
ENSMUSG00000044359	111.49	0.359608	0.507031	0.709243	0.478174	0.905863	Colon	FALSE	FALSE
ENSMUSG00000045896	1169.74	0.10474	0.147514	0.710036	0.477682	0.905863	Colon	FALSE	FALSE
ENSMUSG00000047379	601.009	-0.0773639	0.109018	-0.709646	0.477924	0.905863	Colon	FALSE	FALSE
ENSMUSG00000049612	20.0781	0.362626	0.511235	0.709314	0.47813	0.905863	Colon	FALSE	FALSE
ENSMUSG00000066319	9.42493	0.292417	0.411562	0.710506	0.47739	0.905863	Colon	FALSE	FALSE
ENSMUSG00000073792	639.558	0.109152	0.153845	0.709492	0.478019	0.905863	Colon	FALSE	FALSE
ENSMUSG00000075316	33.966	0.36318	0.512239	0.709004	0.478322	0.905863	Colon	FALSE	FALSE
ENSMUSG00000101892	351.211	-0.111172	0.156631	-0.709766	0.47785	0.905863	Colon	FALSE	FALSE
ENSMUSG00000104452	18.215	-0.53324	0.752171	-0.708934	0.478365	0.905863	Colon	FALSE	FALSE
ENSMUSG00000026917	1333.5	-0.0725419	0.102348	-0.708779	0.478462	0.90587	Colon	FALSE	FALSE
ENSMUSG00000032661	145.938	0.57329	0.809115	0.70854	0.47861	0.905937	Colon	FALSE	FALSE
ENSMUSG00000109941	937.03	-0.212835	0.300367	-0.708582	0.478584	0.905937	Colon	FALSE	FALSE
ENSMUSG00000002996	2715.2	0.144592	0.204305	0.707727	0.479115	0.906033	Colon	FALSE	FALSE
ENSMUSG00000005142	3132.5	0.0639482	0.090353	0.70776	0.479094	0.906033	Colon	FALSE	FALSE
ENSMUSG00000022671	431.935	-0.10243	0.144725	-0.707757	0.479096	0.906033	Colon	FALSE	FALSE
ENSMUSG00000023882	407.893	0.112541	0.158993	0.707836	0.479047	0.906033	Colon	FALSE	FALSE
ENSMUSG00000027573	2169.6	-0.093214	0.131726	-0.707636	0.479171	0.906033	Colon	FALSE	FALSE
ENSMUSG00000030486	75.4511	0.209166	0.295454	0.707949	0.478977	0.906033	Colon	FALSE	FALSE
ENSMUSG00000031012	1857.25	-0.141082	0.199361	-0.707672	0.479149	0.906033	Colon	FALSE	FALSE
ENSMUSG00000034327	680.431	-0.113197	0.159849	-0.708145	0.478855	0.906033	Colon	FALSE	FALSE
ENSMUSG00000056050	4265.97	0.111275	0.157185	0.707922	0.478994	0.906033	Colon	FALSE	FALSE
ENSMUSG00000002602	1238.78	0.158545	0.224211	0.707121	0.479491	0.906391	Colon	FALSE	FALSE
ENSMUSG00000030341	2481.93	-0.10718	0.151633	-0.706838	0.479667	0.906391	Colon	FALSE	FALSE
ENSMUSG00000034573	784.805	0.174374	0.246802	0.706535	0.479856	0.906391	Colon	FALSE	FALSE
ENSMUSG00000037822	5193.06	-0.0600701	0.0850236	-0.706511	0.479871	0.906391	Colon	FALSE	FALSE
ENSMUSG00000038302	805.922	0.106539	0.150676	0.707078	0.479518	0.906391	Colon	FALSE	FALSE
ENSMUSG00000042269	5.08301	0.509822	0.721479	0.706634	0.479794	0.906391	Colon	FALSE	FALSE
ENSMUSG00000044617	770.598	0.100446	0.142102	0.706854	0.479657	0.906391	Colon	FALSE	FALSE
ENSMUSG00000049516	1244.11	0.102594	0.145136	0.706886	0.479637	0.906391	Colon	FALSE	FALSE
ENSMUSG00000060470	71.5188	0.279052	0.394941	0.706565	0.479837	0.906391	Colon	FALSE	FALSE
ENSMUSG00000002455	2088.94	0.0617107	0.0875095	0.705189	0.480692	0.906418	Colon	FALSE	FALSE
ENSMUSG00000003382	3102.66	0.114591	0.162861	0.703613	0.481674	0.906418	Colon	FALSE	FALSE
ENSMUSG00000007035	62.8572	-0.257349	0.364379	-0.706268	0.480021	0.906418	Colon	FALSE	FALSE
ENSMUSG00000015672	887.626	-0.0701027	0.0995914	-0.703903	0.481493	0.906418	Colon	FALSE	FALSE
ENSMUSG00000019849	1803.8	-0.0999398	0.141873	-0.704431	0.481164	0.906418	Colon	FALSE	FALSE
ENSMUSG00000020482	900.529	0.0868621	0.123292	0.704522	0.481107	0.906418	Colon	FALSE	FALSE
ENSMUSG00000021596	66.4623	0.235145	0.333862	0.704318	0.481235	0.906418	Colon	FALSE	FALSE
ENSMUSG00000021756	3440.43	0.132491	0.187767	0.705611	0.48043	0.906418	Colon	FALSE	FALSE
ENSMUSG00000024601	1919.91	0.0644096	0.0914971	0.703952	0.481462	0.906418	Colon	FALSE	FALSE
ENSMUSG00000028042	7360.61	-0.141393	0.200657	-0.704649	0.481029	0.906418	Colon	FALSE	FALSE
ENSMUSG00000030102	1885.17	0.114693	0.162899	0.704078	0.481384	0.906418	Colon	FALSE	FALSE
ENSMUSG00000031796	859.585	-0.0766972	0.108761	-0.705188	0.480693	0.906418	Colon	FALSE	FALSE
ENSMUSG00000032202	1729.94	-0.0854227	0.121401	-0.703643	0.481655	0.906418	Colon	FALSE	FALSE
ENSMUSG00000032481	2038.1	0.0670808	0.0951967	0.704655	0.481025	0.906418	Colon	FALSE	FALSE
ENSMUSG00000033382	2841.39	0.132341	0.187536	0.70568	0.480387	0.906418	Colon	FALSE	FALSE
ENSMUSG00000034919	2496.75	-0.138963	0.197427	-0.703872	0.481512	0.906418	Colon	FALSE	FALSE
ENSMUSG00000036061	669.27	0.127678	0.181452	0.703649	0.481651	0.906418	Colon	FALSE	FALSE
ENSMUSG00000036879	1557.07	0.0754175	0.107165	0.703751	0.481588	0.906418	Colon	FALSE	FALSE
ENSMUSG00000039410	502.539	0.203094	0.287791	0.705702	0.480374	0.906418	Colon	FALSE	FALSE
ENSMUSG00000041124	1549.29	-0.0725748	0.103017	-0.704491	0.481127	0.906418	Colon	FALSE	FALSE
ENSMUSG00000045007	61.6293	-0.172277	0.244564	-0.704427	0.481167	0.906418	Colon	FALSE	FALSE
ENSMUSG00000046056	73.1744	-0.264615	0.375597	-0.704519	0.48111	0.906418	Colon	FALSE	FALSE
ENSMUSG00000047264	418.463	0.114345	0.161955	0.70603	0.480169	0.906418	Colon	FALSE	FALSE
ENSMUSG00000049577	152.604	0.15253	0.216	0.706159	0.480089	0.906418	Colon	FALSE	FALSE
ENSMUSG00000058571	37.9324	0.211397	0.300249	0.704073	0.481387	0.906418	Colon	FALSE	FALSE
ENSMUSG00000061451	59.0984	-0.205918	0.291812	-0.705654	0.480403	0.906418	Colon	FALSE	FALSE
ENSMUSG00000063320	201.485	-0.110801	0.157378	-0.704041	0.481407	0.906418	Colon	FALSE	FALSE
ENSMUSG00000073471	1145.37	-0.0871946	0.1237	-0.70489	0.480879	0.906418	Colon	FALSE	FALSE
ENSMUSG00000074829	1148.8	0.119037	0.168892	0.704809	0.480929	0.906418	Colon	FALSE	FALSE
ENSMUSG00000076536	19.6644	0.653922	0.929431	0.703572	0.4817	0.906418	Colon	FALSE	FALSE
ENSMUSG00000096020	17.4257	0.73115	1.03634	0.705515	0.48049	0.906418	Colon	FALSE	FALSE
ENSMUSG00000099398	12.7956	-0.329323	0.466928	-0.705296	0.480626	0.906418	Colon	FALSE	FALSE
ENSMUSG00000000318	39.4939	-0.282052	0.401932	-0.70174	0.482841	0.906797	Colon	FALSE	FALSE
ENSMUSG00000000394	1029.02	0.182244	0.25967	0.70183	0.482785	0.906797	Colon	FALSE	FALSE
ENSMUSG00000008090	362.722	0.132144	0.188021	0.702816	0.482171	0.906797	Colon	FALSE	FALSE
ENSMUSG00000021958	210.444	-0.158609	0.226036	-0.701696	0.482869	0.906797	Colon	FALSE	FALSE
ENSMUSG00000022151	808.021	0.0765027	0.10903	0.701665	0.482888	0.906797	Colon	FALSE	FALSE
ENSMUSG00000023868	53.6122	0.326291	0.464765	0.702057	0.482644	0.906797	Colon	FALSE	FALSE
ENSMUSG00000026617	3043.9	-0.106826	0.15212	-0.702249	0.482524	0.906797	Colon	FALSE	FALSE
ENSMUSG00000026799	278.599	-0.0999265	0.14225	-0.702472	0.482385	0.906797	Colon	FALSE	FALSE
ENSMUSG00000028436	2450.22	-0.0873177	0.124453	-0.701611	0.482922	0.906797	Colon	FALSE	FALSE
ENSMUSG00000028830	2925.36	0.120081	0.171026	0.702121	0.482604	0.906797	Colon	FALSE	FALSE
ENSMUSG00000032011	449.745	-0.201829	0.287651	-0.701644	0.482901	0.906797	Colon	FALSE	FALSE
ENSMUSG00000037169	99.2372	0.286391	0.40797	0.70199	0.482685	0.906797	Colon	FALSE	FALSE
ENSMUSG00000037458	7287.89	-0.183181	0.260599	-0.702925	0.482102	0.906797	Colon	FALSE	FALSE
ENSMUSG00000048078	387.728	0.250224	0.356387	0.702114	0.482608	0.906797	Colon	FALSE	FALSE
ENSMUSG00000048992	25597.3	-0.101973	0.145179	-0.702394	0.482433	0.906797	Colon	FALSE	FALSE
ENSMUSG00000049420	55.865	0.299578	0.426779	0.701951	0.482709	0.906797	Colon	FALSE	FALSE
ENSMUSG00000090084	133.247	0.219422	0.312332	0.702528	0.48235	0.906797	Colon	FALSE	FALSE
ENSMUSG00000093593	202.743	0.220408	0.314125	0.701657	0.482893	0.906797	Colon	FALSE	FALSE
ENSMUSG00000013629	1012.44	-0.146897	0.209534	-0.701064	0.483263	0.906929	Colon	FALSE	FALSE
ENSMUSG00000017002	188.429	-0.341162	0.487316	-0.700083	0.483876	0.906929	Colon	FALSE	FALSE
ENSMUSG00000020109	1944.67	0.106374	0.151779	0.700849	0.483397	0.906929	Colon	FALSE	FALSE
ENSMUSG00000020409	2099.67	0.108641	0.155268	0.699699	0.484116	0.906929	Colon	FALSE	FALSE
ENSMUSG00000020434	70.2451	-0.15194	0.216781	-0.700892	0.483371	0.906929	Colon	FALSE	FALSE
ENSMUSG00000020697	561.075	0.144404	0.206298	0.699974	0.483944	0.906929	Colon	FALSE	FALSE
ENSMUSG00000023931	47.5617	0.240087	0.342667	0.70064	0.483528	0.906929	Colon	FALSE	FALSE
ENSMUSG00000024151	1159.29	0.0740206	0.105698	0.700301	0.483739	0.906929	Colon	FALSE	FALSE
ENSMUSG00000025145	1126.15	-0.13721	0.195729	-0.701021	0.48329	0.906929	Colon	FALSE	FALSE
ENSMUSG00000026000	781.559	0.0798457	0.113951	0.700702	0.483489	0.906929	Colon	FALSE	FALSE
ENSMUSG00000027852	1909.19	-0.106017	0.151279	-0.700802	0.483427	0.906929	Colon	FALSE	FALSE
ENSMUSG00000031149	356.16	-0.0978153	0.139611	-0.700627	0.483536	0.906929	Colon	FALSE	FALSE
ENSMUSG00000032295	1115.2	-0.128228	0.183094	-0.700342	0.483714	0.906929	Colon	FALSE	FALSE
ENSMUSG00000036144	17.0577	-0.2569	0.366648	-0.700672	0.483508	0.906929	Colon	FALSE	FALSE
ENSMUSG00000036281	470.649	0.180408	0.257568	0.70043	0.483659	0.906929	Colon	FALSE	FALSE
ENSMUSG00000042453	244.045	0.250103	0.357397	0.699791	0.484058	0.906929	Colon	FALSE	FALSE
ENSMUSG00000047143	8.93699	-0.422354	0.603328	-0.700041	0.483902	0.906929	Colon	FALSE	FALSE
ENSMUSG00000052609	2364.86	-0.0910492	0.129967	-0.700558	0.483579	0.906929	Colon	FALSE	FALSE
ENSMUSG00000052962	821.18	-0.0907188	0.129624	-0.699864	0.484012	0.906929	Colon	FALSE	FALSE
ENSMUSG00000074918	1089.62	0.0800477	0.114406	0.699681	0.484127	0.906929	Colon	FALSE	FALSE
ENSMUSG00000004069	2198.79	-0.0637752	0.0911689	-0.699528	0.484222	0.906959	Colon	FALSE	FALSE
ENSMUSG00000037553	1393.59	0.168057	0.240387	0.69911	0.484483	0.906959	Colon	FALSE	FALSE
ENSMUSG00000038495	1597.01	0.101666	0.145406	0.699191	0.484432	0.906959	Colon	FALSE	FALSE
ENSMUSG00000042599	2895.92	0.151021	0.215966	0.699279	0.484378	0.906959	Colon	FALSE	FALSE
ENSMUSG00000067916	215.42	-0.136614	0.195349	-0.699335	0.484343	0.906959	Colon	FALSE	FALSE
ENSMUSG00000075229	473.17	-0.0768964	0.109971	-0.699245	0.484399	0.906959	Colon	FALSE	FALSE
ENSMUSG00000022102	32.3711	-0.328664	0.470242	-0.698924	0.484599	0.907071	Colon	FALSE	FALSE
ENSMUSG00000021379	993.148	0.155972	0.22373	0.697141	0.485714	0.90714	Colon	FALSE	FALSE
ENSMUSG00000022365	3962.41	-0.0511991	0.0734282	-0.697267	0.485636	0.90714	Colon	FALSE	FALSE
ENSMUSG00000024261	138.348	0.258311	0.37047	0.697252	0.485645	0.90714	Colon	FALSE	FALSE
ENSMUSG00000026020	2163.8	-0.0955038	0.136984	-0.697187	0.485686	0.90714	Colon	FALSE	FALSE
ENSMUSG00000029313	4032.73	0.141246	0.20232	0.698131	0.485095	0.90714	Colon	FALSE	FALSE
ENSMUSG00000033981	28.9467	0.321758	0.460466	0.698766	0.484698	0.90714	Colon	FALSE	FALSE
ENSMUSG00000035296	28.7099	-0.404399	0.579702	-0.697598	0.485429	0.90714	Colon	FALSE	FALSE
ENSMUSG00000039518	61.6493	-0.225225	0.322992	-0.697309	0.485609	0.90714	Colon	FALSE	FALSE
ENSMUSG00000040447	292.104	0.19744	0.283002	0.69766	0.48539	0.90714	Colon	FALSE	FALSE
ENSMUSG00000043300	135.476	0.175274	0.251345	0.697345	0.485587	0.90714	Colon	FALSE	FALSE
ENSMUSG00000044177	102.537	0.194653	0.278755	0.698293	0.484994	0.90714	Colon	FALSE	FALSE
ENSMUSG00000050891	346.594	-0.0615057	0.0881081	-0.69807	0.485133	0.90714	Colon	FALSE	FALSE
ENSMUSG00000062352	284.774	-0.111364	0.159669	-0.697465	0.485512	0.90714	Colon	FALSE	FALSE
ENSMUSG00000062991	146.345	0.290412	0.415763	0.698503	0.484863	0.90714	Colon	FALSE	FALSE
ENSMUSG00000070695	26.0291	0.239718	0.343437	0.697998	0.485179	0.90714	Colon	FALSE	FALSE
ENSMUSG00000073643	615.97	-0.0830298	0.119017	-0.697632	0.485407	0.90714	Colon	FALSE	FALSE
ENSMUSG00000079440	17.4759	-0.351735	0.504093	-0.697758	0.485329	0.90714	Colon	FALSE	FALSE
ENSMUSG00000087141	338.647	0.161618	0.231543	0.698002	0.485176	0.90714	Colon	FALSE	FALSE
ENSMUSG00000118252	14.7799	0.302911	0.434212	0.69761	0.485421	0.90714	Colon	FALSE	FALSE
ENSMUSG00000001034	557.236	-0.0740395	0.106553	-0.694863	0.487141	0.907472	Colon	FALSE	FALSE
ENSMUSG00000001403	1322.73	-0.186743	0.268035	-0.696712	0.485983	0.907472	Colon	FALSE	FALSE
ENSMUSG00000025993	10699.3	0.197766	0.28448	0.695185	0.486939	0.907472	Colon	FALSE	FALSE
ENSMUSG00000027185	979.996	-0.115302	0.165816	-0.69536	0.48683	0.907472	Colon	FALSE	FALSE
ENSMUSG00000027351	1390.32	0.112978	0.162583	0.694891	0.487124	0.907472	Colon	FALSE	FALSE
ENSMUSG00000027782	2877.63	0.0922995	0.132617	0.695985	0.486438	0.907472	Colon	FALSE	FALSE
ENSMUSG00000029528	5240.79	0.0827354	0.119063	0.694888	0.487126	0.907472	Colon	FALSE	FALSE
ENSMUSG00000032363	51.7572	-0.245765	0.35323	-0.695767	0.486575	0.907472	Colon	FALSE	FALSE
ENSMUSG00000036968	485.104	-0.0707546	0.101788	-0.695119	0.48698	0.907472	Colon	FALSE	FALSE
ENSMUSG00000038415	714.254	0.153305	0.220604	0.694932	0.487098	0.907472	Colon	FALSE	FALSE
ENSMUSG00000040552	50.0857	-0.18528	0.266388	-0.695528	0.486724	0.907472	Colon	FALSE	FALSE
ENSMUSG00000042133	2812.98	0.101416	0.145715	0.695993	0.486433	0.907472	Colon	FALSE	FALSE
ENSMUSG00000047497	31.0793	0.25372	0.364325	0.69641	0.486172	0.907472	Colon	FALSE	FALSE
ENSMUSG00000048490	2883.18	0.16997	0.244397	0.695466	0.486763	0.907472	Colon	FALSE	FALSE
ENSMUSG00000056267	319.615	0.106194	0.152784	0.695061	0.487017	0.907472	Colon	FALSE	FALSE
ENSMUSG00000057409	466.543	0.0848937	0.121864	0.696627	0.486036	0.907472	Colon	FALSE	FALSE
ENSMUSG00000058239	1920.53	0.0534446	0.0767753	0.696117	0.486356	0.907472	Colon	FALSE	FALSE
ENSMUSG00000063568	39.7079	0.15582	0.224136	0.695205	0.486927	0.907472	Colon	FALSE	FALSE
ENSMUSG00000068964	96.2892	-0.964634	1.38596	-0.696004	0.486426	0.907472	Colon	FALSE	FALSE
ENSMUSG00000074305	900.776	0.0833354	0.119881	0.69515	0.486961	0.907472	Colon	FALSE	FALSE
ENSMUSG00000090891	41.0353	-0.224681	0.322657	-0.696346	0.486212	0.907472	Colon	FALSE	FALSE
ENSMUSG00000099241	8.82297	0.639501	0.918866	0.695967	0.486449	0.907472	Colon	FALSE	FALSE
ENSMUSG00000028348	12.9913	-0.281631	0.405421	-0.694663	0.487266	0.9076	Colon	FALSE	FALSE
ENSMUSG00000029664	142.399	0.200154	0.288201	0.694495	0.487372	0.90769	Colon	FALSE	FALSE
ENSMUSG00000025170	33.3052	0.255547	0.368078	0.694275	0.487509	0.907841	Colon	FALSE	FALSE
ENSMUSG00000022122	201.541	0.150214	0.216482	0.693889	0.487752	0.908143	Colon	FALSE	FALSE
ENSMUSG00000023018	744.471	-0.0875586	0.126207	-0.693768	0.487828	0.908143	Colon	FALSE	FALSE
ENSMUSG00000027104	1841.16	0.0880876	0.127041	0.693382	0.48807	0.908143	Colon	FALSE	FALSE
ENSMUSG00000030956	890.237	0.0999235	0.144086	0.693498	0.487997	0.908143	Colon	FALSE	FALSE
ENSMUSG00000032815	236.939	-0.280207	0.404058	-0.693483	0.488006	0.908143	Colon	FALSE	FALSE
ENSMUSG00000042155	813.699	0.158473	0.228557	0.693364	0.488081	0.908143	Colon	FALSE	FALSE
ENSMUSG00000058603	5137.17	-0.147325	0.2125	-0.693293	0.488126	0.908143	Colon	FALSE	FALSE
ENSMUSG00000063316	6874.74	-0.0859785	0.123963	-0.693584	0.487943	0.908143	Colon	FALSE	FALSE
ENSMUSG00000001119	2582.82	0.104159	0.150286	0.69307	0.488265	0.908234	Colon	FALSE	FALSE
ENSMUSG00000030619	1265.12	-0.0641128	0.0925105	-0.693033	0.488289	0.908234	Colon	FALSE	FALSE
ENSMUSG00000017493	1483.34	0.121025	0.174735	0.692624	0.488546	0.908512	Colon	FALSE	FALSE
ENSMUSG00000042489	299.465	-0.193818	0.279835	-0.692614	0.488552	0.908512	Colon	FALSE	FALSE
ENSMUSG00000026767	1190.75	-0.131754	0.190295	-0.692368	0.488706	0.908522	Colon	FALSE	FALSE
ENSMUSG00000040351	1872.4	0.134476	0.194236	0.692334	0.488727	0.908522	Colon	FALSE	FALSE
ENSMUSG00000054052	23.2513	-0.23646	0.341523	-0.692368	0.488706	0.908522	Colon	FALSE	FALSE
ENSMUSG00000026622	827.678	-0.164878	0.238206	-0.692166	0.488833	0.908601	Colon	FALSE	FALSE
ENSMUSG00000028271	1005.39	-0.0580616	0.0838938	-0.692085	0.488884	0.908601	Colon	FALSE	FALSE
ENSMUSG00000004668	36.5884	0.339625	0.491195	0.691427	0.489297	0.908619	Colon	FALSE	FALSE
ENSMUSG00000024193	1339.56	0.133536	0.193105	0.691521	0.489238	0.908619	Colon	FALSE	FALSE
ENSMUSG00000026342	5758.25	0.153996	0.222641	0.691677	0.489141	0.908619	Colon	FALSE	FALSE
ENSMUSG00000028894	936.639	0.0889491	0.128581	0.691777	0.489077	0.908619	Colon	FALSE	FALSE
ENSMUSG00000031431	1850.27	-0.104404	0.150977	-0.691521	0.489238	0.908619	Colon	FALSE	FALSE
ENSMUSG00000032965	119.298	0.149547	0.216337	0.691267	0.489398	0.908619	Colon	FALSE	FALSE
ENSMUSG00000043881	626.772	0.117023	0.169269	0.691341	0.489351	0.908619	Colon	FALSE	FALSE
ENSMUSG00000046152	74.2836	0.199133	0.288074	0.691256	0.489405	0.908619	Colon	FALSE	FALSE
ENSMUSG00000052387	30.7849	0.307659	0.444736	0.691778	0.489077	0.908619	Colon	FALSE	FALSE
ENSMUSG00000039221	3041.46	-0.0974489	0.141005	-0.691104	0.4895	0.908691	Colon	FALSE	FALSE
ENSMUSG00000035930	1357.11	0.14485	0.209665	0.690865	0.48965	0.908829	Colon	FALSE	FALSE
ENSMUSG00000051451	1495.29	0.0795891	0.11524	0.690639	0.489792	0.908829	Colon	FALSE	FALSE
ENSMUSG00000071652	912.824	-0.0792126	0.114697	-0.690623	0.489802	0.908829	Colon	FALSE	FALSE
ENSMUSG00000075478	16.205	0.349952	0.506595	0.690794	0.489695	0.908829	Colon	FALSE	FALSE
ENSMUSG00000023307	1487.02	0.045394	0.0657603	0.690295	0.490009	0.908897	Colon	FALSE	FALSE
ENSMUSG00000038976	2787.56	0.0594211	0.0860692	0.690388	0.48995	0.908897	Colon	FALSE	FALSE
ENSMUSG00000061315	13258.5	-0.065668	0.0951305	-0.690293	0.49001	0.908897	Colon	FALSE	FALSE
ENSMUSG00000002384	61.5941	-0.26293	0.381488	-0.689223	0.490683	0.908933	Colon	FALSE	FALSE
ENSMUSG00000014767	513.718	0.07125	0.103365	0.689307	0.49063	0.908933	Colon	FALSE	FALSE
ENSMUSG00000024059	148.445	0.190532	0.276111	0.690058	0.490158	0.908933	Colon	FALSE	FALSE
ENSMUSG00000026536	38.033	0.318711	0.46207	0.689746	0.490354	0.908933	Colon	FALSE	FALSE
ENSMUSG00000032187	3962.48	-0.0519452	0.075298	-0.689861	0.490282	0.908933	Colon	FALSE	FALSE
ENSMUSG00000033632	221.743	0.12145	0.176217	0.689207	0.490693	0.908933	Colon	FALSE	FALSE
ENSMUSG00000038393	37817.8	0.158281	0.229598	0.689385	0.490581	0.908933	Colon	FALSE	FALSE
ENSMUSG00000039096	210.655	-0.129393	0.187735	-0.689236	0.490675	0.908933	Colon	FALSE	FALSE
ENSMUSG00000041852	2020.43	0.127463	0.184882	0.68943	0.490553	0.908933	Colon	FALSE	FALSE
ENSMUSG00000060548	149.881	0.283554	0.411266	0.689466	0.49053	0.908933	Colon	FALSE	FALSE
ENSMUSG00000079707	6.10885	-0.690522	1.00195	-0.689178	0.490711	0.908933	Colon	FALSE	FALSE
ENSMUSG00000096498	4.08229	0.810618	1.17483	0.689985	0.490203	0.908933	Colon	FALSE	FALSE
ENSMUSG00000024146	1790.39	-0.0837493	0.121598	-0.688737	0.490989	0.90926	Colon	FALSE	FALSE
ENSMUSG00000028873	700.662	-0.168106	0.244125	-0.688605	0.491072	0.90926	Colon	FALSE	FALSE
ENSMUSG00000031790	6264.89	-0.122351	0.177697	-0.688536	0.491115	0.90926	Colon	FALSE	FALSE
ENSMUSG00000064030	702.586	-0.130257	0.18914	-0.688682	0.491023	0.90926	Colon	FALSE	FALSE
ENSMUSG00000025887	241.696	0.139836	0.203149	0.688343	0.491237	0.909288	Colon	FALSE	FALSE
ENSMUSG00000026687	1988.11	-0.0772631	0.112275	-0.688161	0.491352	0.909288	Colon	FALSE	FALSE
ENSMUSG00000029236	120.243	0.328019	0.476641	0.688187	0.491335	0.909288	Colon	FALSE	FALSE
ENSMUSG00000040563	160.577	-0.205801	0.299064	-0.688151	0.491358	0.909288	Colon	FALSE	FALSE
ENSMUSG00000121638	20.3323	0.36195	0.526046	0.688058	0.491416	0.909291	Colon	FALSE	FALSE
ENSMUSG00000034993	2219.99	-0.0794338	0.115483	-0.687842	0.491552	0.909323	Colon	FALSE	FALSE
ENSMUSG00000038594	124.297	0.196966	0.286388	0.68776	0.491604	0.909323	Colon	FALSE	FALSE
ENSMUSG00000041134	203.613	0.165176	0.240104	0.687934	0.491494	0.909323	Colon	FALSE	FALSE
ENSMUSG00000114547	22.3546	-0.300858	0.437638	-0.687459	0.491794	0.909568	Colon	FALSE	FALSE
ENSMUSG00000026656	241.284	0.312827	0.455108	0.687368	0.491851	0.909568	Colon	FALSE	FALSE
ENSMUSG00000039523	793.2	0.0815966	0.118745	0.68716	0.491982	0.909705	Colon	FALSE	FALSE
ENSMUSG00000030200	2913.06	-0.0950142	0.138296	-0.687037	0.49206	0.909708	Colon	FALSE	FALSE
ENSMUSG00000046178	8.95835	0.433424	0.630915	0.686977	0.492097	0.909708	Colon	FALSE	FALSE
ENSMUSG00000002297	591.079	-0.174514	0.254379	-0.686039	0.492688	0.909854	Colon	FALSE	FALSE
ENSMUSG00000024083	2594.4	0.118557	0.172726	0.686386	0.49247	0.909854	Colon	FALSE	FALSE
ENSMUSG00000026970	1410.63	-0.138218	0.201459	-0.686086	0.492659	0.909854	Colon	FALSE	FALSE
ENSMUSG00000029269	8424.57	-0.146278	0.213188	-0.686143	0.492623	0.909854	Colon	FALSE	FALSE
ENSMUSG00000032604	4846.81	0.0661797	0.0964191	0.686376	0.492476	0.909854	Colon	FALSE	FALSE
ENSMUSG00000082956	324.803	0.171409	0.249683	0.686508	0.492393	0.909854	Colon	FALSE	FALSE
ENSMUSG00000104876	16.5578	0.323579	0.471542	0.686214	0.492578	0.909854	Colon	FALSE	FALSE
ENSMUSG00000115593	9.36727	0.362552	0.528217	0.68637	0.49248	0.909854	Colon	FALSE	FALSE
ENSMUSG00000121787	174.567	-0.141246	0.205712	-0.68662	0.492322	0.909854	Colon	FALSE	FALSE
ENSMUSG00000002052	3487.4	-0.0367256	0.053598	-0.685205	0.493215	0.910065	Colon	FALSE	FALSE
ENSMUSG00000006567	145.398	-0.262533	0.383184	-0.685136	0.493258	0.910065	Colon	FALSE	FALSE
ENSMUSG00000029778	147.394	0.219679	0.320506	0.685416	0.493082	0.910065	Colon	FALSE	FALSE
ENSMUSG00000030850	1249.21	0.0912547	0.133184	0.68518	0.493231	0.910065	Colon	FALSE	FALSE
ENSMUSG00000038248	111.691	0.203744	0.297132	0.685702	0.492901	0.910065	Colon	FALSE	FALSE
ENSMUSG00000040187	58.656	-0.24384	0.355877	-0.685182	0.493229	0.910065	Colon	FALSE	FALSE
ENSMUSG00000054717	4725.45	-0.12903	0.188216	-0.685543	0.493001	0.910065	Colon	FALSE	FALSE
ENSMUSG00000054939	129.772	0.149626	0.218327	0.685326	0.493138	0.910065	Colon	FALSE	FALSE
ENSMUSG00000000805	33296.5	-0.179045	0.261371	-0.68502	0.493331	0.910095	Colon	FALSE	FALSE
ENSMUSG00000002732	130.927	0.115628	0.168899	0.6846	0.493596	0.910152	Colon	FALSE	FALSE
ENSMUSG00000003344	796.897	0.115139	0.168529	0.683203	0.494479	0.910152	Colon	FALSE	FALSE
ENSMUSG00000004366	230.796	0.317847	0.464197	0.684724	0.493518	0.910152	Colon	FALSE	FALSE
ENSMUSG00000004568	1885.87	0.0767425	0.11211	0.684527	0.493642	0.910152	Colon	FALSE	FALSE
ENSMUSG00000022306	40.4146	0.176755	0.258682	0.683293	0.494422	0.910152	Colon	FALSE	FALSE
ENSMUSG00000022560	601.873	-0.0847505	0.124284	-0.681911	0.495295	0.910152	Colon	FALSE	FALSE
ENSMUSG00000023153	10.1659	0.26488	0.388404	0.681971	0.495258	0.910152	Colon	FALSE	FALSE
ENSMUSG00000023353	1182.52	-0.0738274	0.108097	-0.682974	0.494623	0.910152	Colon	FALSE	FALSE
ENSMUSG00000025723	16.7612	-0.392272	0.575405	-0.681731	0.495409	0.910152	Colon	FALSE	FALSE
ENSMUSG00000028085	406.382	0.0886985	0.129583	0.684494	0.493663	0.910152	Colon	FALSE	FALSE
ENSMUSG00000028656	11568.6	-0.102704	0.150528	-0.682294	0.495053	0.910152	Colon	FALSE	FALSE
ENSMUSG00000028863	688.185	-0.116507	0.170381	-0.683804	0.494099	0.910152	Colon	FALSE	FALSE
ENSMUSG00000029625	576.602	-0.0955946	0.139894	-0.683336	0.494394	0.910152	Colon	FALSE	FALSE
ENSMUSG00000030897	9.46533	-0.394237	0.577656	-0.682476	0.494938	0.910152	Colon	FALSE	FALSE
ENSMUSG00000031445	67.5211	0.193344	0.283291	0.682492	0.494928	0.910152	Colon	FALSE	FALSE
ENSMUSG00000033054	646.456	0.148462	0.217761	0.681764	0.495388	0.910152	Colon	FALSE	FALSE
ENSMUSG00000034807	2147.95	0.0720627	0.105355	0.683996	0.493978	0.910152	Colon	FALSE	FALSE
ENSMUSG00000036805	1138.45	0.100766	0.14781	0.681727	0.495412	0.910152	Colon	FALSE	FALSE
ENSMUSG00000038319	231.743	0.164864	0.240913	0.68433	0.493767	0.910152	Colon	FALSE	FALSE
ENSMUSG00000038323	299.248	0.115135	0.168315	0.684045	0.493947	0.910152	Colon	FALSE	FALSE
ENSMUSG00000038563	920.298	-0.0789646	0.11561	-0.683027	0.49459	0.910152	Colon	FALSE	FALSE
ENSMUSG00000038967	2356.48	0.170283	0.249056	0.683714	0.494156	0.910152	Colon	FALSE	FALSE
ENSMUSG00000042379	39.4936	0.308667	0.452702	0.681833	0.495344	0.910152	Colon	FALSE	FALSE
ENSMUSG00000042472	901.261	-0.0791026	0.11577	-0.683277	0.494432	0.910152	Colon	FALSE	FALSE
ENSMUSG00000050640	37.9289	0.371077	0.543063	0.683304	0.494415	0.910152	Colon	FALSE	FALSE
ENSMUSG00000054226	685.001	0.0724004	0.106073	0.682554	0.494889	0.910152	Colon	FALSE	FALSE
ENSMUSG00000057672	4190.73	0.0794084	0.116395	0.682235	0.49509	0.910152	Colon	FALSE	FALSE
ENSMUSG00000058070	1725.93	0.15032	0.219914	0.683541	0.494265	0.910152	Colon	FALSE	FALSE
ENSMUSG00000063870	8372.79	0.0744857	0.108877	0.684127	0.493895	0.910152	Colon	FALSE	FALSE
ENSMUSG00000063954	86.7221	-1.95105	2.8559	-0.683166	0.494502	0.910152	Colon	FALSE	FALSE
ENSMUSG00000068245	69.296	0.195661	0.285911	0.684342	0.493759	0.910152	Colon	FALSE	FALSE
ENSMUSG00000071537	10.5089	0.340487	0.498907	0.682467	0.494944	0.910152	Colon	FALSE	FALSE
ENSMUSG00000078747	7.93908	-0.48897	0.717047	-0.681921	0.495289	0.910152	Colon	FALSE	FALSE
ENSMUSG00000094942	74.9766	0.148748	0.218024	0.682253	0.495079	0.910152	Colon	FALSE	FALSE
ENSMUSG00000118669	311.386	-0.115869	0.169404	-0.68398	0.493987	0.910152	Colon	FALSE	FALSE
ENSMUSG00000121791	399.332	0.227056	0.332886	0.682086	0.495185	0.910152	Colon	FALSE	FALSE
ENSMUSG00000021775	1998.6	-0.178568	0.261974	-0.681628	0.495474	0.910163	Colon	FALSE	FALSE
ENSMUSG00000015880	516.047	-0.158931	0.233542	-0.680525	0.496172	0.91024	Colon	FALSE	FALSE
ENSMUSG00000021062	4360.92	0.116174	0.171039	0.679227	0.496994	0.91024	Colon	FALSE	FALSE
ENSMUSG00000021816	2121.31	0.0763295	0.112318	0.679582	0.496769	0.91024	Colon	FALSE	FALSE
ENSMUSG00000024594	2471.39	-0.0803205	0.118192	-0.679573	0.496775	0.91024	Colon	FALSE	FALSE
ENSMUSG00000025475	6.15643	-0.486832	0.714808	-0.681067	0.495829	0.91024	Colon	FALSE	FALSE
ENSMUSG00000025612	2285.95	0.11534	0.169496	0.680485	0.496197	0.91024	Colon	FALSE	FALSE
ENSMUSG00000026031	2665.64	0.100704	0.148016	0.680355	0.496279	0.91024	Colon	FALSE	FALSE
ENSMUSG00000028152	549.627	0.0846611	0.124376	0.680686	0.49607	0.91024	Colon	FALSE	FALSE
ENSMUSG00000030204	1825.69	-0.0478931	0.0704056	-0.680246	0.496348	0.91024	Colon	FALSE	FALSE
ENSMUSG00000031232	3995.97	0.0924029	0.135968	0.679594	0.496761	0.91024	Colon	FALSE	FALSE
ENSMUSG00000032840	399.29	0.0812043	0.119229	0.68108	0.495821	0.91024	Colon	FALSE	FALSE
ENSMUSG00000033006	87.2009	0.224146	0.329637	0.67998	0.496517	0.91024	Colon	FALSE	FALSE
ENSMUSG00000038034	1135.9	-0.0682944	0.100548	-0.679223	0.496997	0.91024	Colon	FALSE	FALSE
ENSMUSG00000040729	84.1332	-0.193998	0.285361	-0.679832	0.496611	0.91024	Colon	FALSE	FALSE
ENSMUSG00000045620	7.91827	0.490996	0.722309	0.679759	0.496657	0.91024	Colon	FALSE	FALSE
ENSMUSG00000048756	5810.14	0.156838	0.230451	0.680571	0.496143	0.91024	Colon	FALSE	FALSE
ENSMUSG00000051041	32.5037	0.207765	0.305534	0.680004	0.496502	0.91024	Colon	FALSE	FALSE
ENSMUSG00000051113	20.7868	0.250523	0.367743	0.681245	0.495717	0.91024	Colon	FALSE	FALSE
ENSMUSG00000052557	1499.86	-0.101068	0.148783	-0.6793	0.496948	0.91024	Colon	FALSE	FALSE
ENSMUSG00000054034	19.0325	-0.234983	0.345443	-0.680236	0.496355	0.91024	Colon	FALSE	FALSE
ENSMUSG00000055762	4154.57	-0.090414	0.132914	-0.680244	0.49635	0.91024	Colon	FALSE	FALSE
ENSMUSG00000063765	40.5863	0.269654	0.396658	0.679815	0.496622	0.91024	Colon	FALSE	FALSE
ENSMUSG00000070661	3031.19	0.107833	0.158406	0.68074	0.496036	0.91024	Colon	FALSE	FALSE
ENSMUSG00000071415	26611.8	-0.0881994	0.129565	-0.680733	0.49604	0.91024	Colon	FALSE	FALSE
ENSMUSG00000074129	28744.6	-0.133771	0.196939	-0.679252	0.496978	0.91024	Colon	FALSE	FALSE
ENSMUSG00000079605	469.05	0.08543	0.125607	0.680139	0.496416	0.91024	Colon	FALSE	FALSE
ENSMUSG00000014075	83.7606	0.124436	0.183671	0.677491	0.498094	0.910339	Colon	FALSE	FALSE
ENSMUSG00000019952	1100.18	0.0772418	0.113857	0.678408	0.497513	0.910339	Colon	FALSE	FALSE
ENSMUSG00000020330	635.702	0.190593	0.281753	0.676453	0.498753	0.910339	Colon	FALSE	FALSE
ENSMUSG00000021811	861.175	-0.119495	0.176261	-0.677945	0.497807	0.910339	Colon	FALSE	FALSE
ENSMUSG00000022378	1497.73	0.148242	0.219109	0.676567	0.498681	0.910339	Colon	FALSE	FALSE
ENSMUSG00000022596	18.5088	-0.673869	0.993702	-0.67814	0.497683	0.910339	Colon	FALSE	FALSE
ENSMUSG00000023505	1116.23	-0.158995	0.234242	-0.678765	0.497287	0.910339	Colon	FALSE	FALSE
ENSMUSG00000024472	1594.2	-0.0854465	0.126284	-0.676623	0.498645	0.910339	Colon	FALSE	FALSE
ENSMUSG00000024503	9584.94	-0.157704	0.232321	-0.67882	0.497252	0.910339	Colon	FALSE	FALSE
ENSMUSG00000026457	8261.33	-0.0902863	0.133414	-0.676736	0.498574	0.910339	Colon	FALSE	FALSE
ENSMUSG00000026674	1417.66	0.171794	0.253535	0.677594	0.498029	0.910339	Colon	FALSE	FALSE
ENSMUSG00000026979	3093.51	0.0938162	0.138388	0.67792	0.497822	0.910339	Colon	FALSE	FALSE
ENSMUSG00000028293	4758.82	-0.0925927	0.136804	-0.676828	0.498515	0.910339	Colon	FALSE	FALSE
ENSMUSG00000028760	2681.36	-0.102279	0.151151	-0.676664	0.498619	0.910339	Colon	FALSE	FALSE
ENSMUSG00000035212	3408.77	0.0892173	0.131802	0.676904	0.498467	0.910339	Colon	FALSE	FALSE
ENSMUSG00000036941	721.391	0.0730638	0.107998	0.676527	0.498706	0.910339	Colon	FALSE	FALSE
ENSMUSG00000037957	796.262	-0.0810116	0.119488	-0.677986	0.49778	0.910339	Colon	FALSE	FALSE
ENSMUSG00000038079	94.1533	0.139721	0.205872	0.678682	0.497339	0.910339	Colon	FALSE	FALSE
ENSMUSG00000038583	287.471	0.223181	0.32921	0.67793	0.497816	0.910339	Colon	FALSE	FALSE
ENSMUSG00000042045	8.37038	0.44023	0.650743	0.676503	0.498721	0.910339	Colon	FALSE	FALSE
ENSMUSG00000042616	79.9551	0.196509	0.290239	0.677058	0.498369	0.910339	Colon	FALSE	FALSE
ENSMUSG00000044791	2887.34	-0.103219	0.152239	-0.678003	0.49777	0.910339	Colon	FALSE	FALSE
ENSMUSG00000045679	789.038	-0.141866	0.209438	-0.677364	0.498175	0.910339	Colon	FALSE	FALSE
ENSMUSG00000047990	64.1293	-0.289123	0.426406	-0.678045	0.497743	0.910339	Colon	FALSE	FALSE
ENSMUSG00000066513	33.1568	0.238687	0.352856	0.676444	0.498759	0.910339	Colon	FALSE	FALSE
ENSMUSG00000068130	63.5005	0.252547	0.37256	0.67787	0.497854	0.910339	Colon	FALSE	FALSE
ENSMUSG00000070867	128.083	-0.158067	0.232985	-0.678443	0.497491	0.910339	Colon	FALSE	FALSE
ENSMUSG00000075600	1089.44	-0.0923722	0.136037	-0.679021	0.497124	0.910339	Colon	FALSE	FALSE
ENSMUSG00000112368	7.77361	0.328943	0.485744	0.677193	0.498283	0.910339	Colon	FALSE	FALSE
ENSMUSG00000121760	263.959	-0.169842	0.250593	-0.677761	0.497923	0.910339	Colon	FALSE	FALSE
ENSMUSG00000060679	1394.15	-0.0907922	0.134317	-0.675954	0.49907	0.910594	Colon	FALSE	FALSE
ENSMUSG00000063268	1049.55	-0.179406	0.265403	-0.675973	0.499058	0.910594	Colon	FALSE	FALSE
ENSMUSG00000079168	12.57	0.431501	0.638228	0.676093	0.498982	0.910594	Colon	FALSE	FALSE
ENSMUSG00000121584	430.363	-0.123369	0.182616	-0.675568	0.499315	0.910938	Colon	FALSE	FALSE
ENSMUSG00000042197	770.042	0.0988674	0.146414	0.675259	0.499511	0.911191	Colon	FALSE	FALSE
ENSMUSG00000046897	3152.34	0.063217	0.093637	0.675129	0.499594	0.911239	Colon	FALSE	FALSE
ENSMUSG00000006941	717.941	-0.0980581	0.145763	-0.672723	0.501123	0.911272	Colon	FALSE	FALSE
ENSMUSG00000017737	45.9086	-0.44034	0.65478	-0.672501	0.501265	0.911272	Colon	FALSE	FALSE
ENSMUSG00000020978	1021.49	0.0675129	0.100067	0.674679	0.499879	0.911272	Colon	FALSE	FALSE
ENSMUSG00000022974	1746.99	-0.0856691	0.127292	-0.673011	0.50094	0.911272	Colon	FALSE	FALSE
ENSMUSG00000024975	6314.02	0.138658	0.205941	0.673288	0.500764	0.911272	Colon	FALSE	FALSE
ENSMUSG00000025232	4080.82	0.060317	0.0894151	0.674574	0.499947	0.911272	Colon	FALSE	FALSE
ENSMUSG00000026442	131.059	0.275009	0.408858	0.672628	0.501184	0.911272	Colon	FALSE	FALSE
ENSMUSG00000026814	532.937	0.102464	0.152363	0.672504	0.501263	0.911272	Colon	FALSE	FALSE
ENSMUSG00000028431	596.844	-0.154493	0.229284	-0.673807	0.500434	0.911272	Colon	FALSE	FALSE
ENSMUSG00000028861	985.153	-0.106348	0.157847	-0.67374	0.500477	0.911272	Colon	FALSE	FALSE
ENSMUSG00000029859	850.949	-0.12192	0.18113	-0.673109	0.500878	0.911272	Colon	FALSE	FALSE
ENSMUSG00000031134	1272.18	-0.0935409	0.138884	-0.67352	0.500616	0.911272	Colon	FALSE	FALSE
ENSMUSG00000031197	1318.56	0.0529299	0.0786714	0.672797	0.501076	0.911272	Colon	FALSE	FALSE
ENSMUSG00000031917	687.983	0.0945701	0.140558	0.672819	0.501062	0.911272	Colon	FALSE	FALSE
ENSMUSG00000032570	2590.92	0.0918702	0.136217	0.674438	0.500033	0.911272	Colon	FALSE	FALSE
ENSMUSG00000032649	39.3456	0.181006	0.268518	0.674091	0.500253	0.911272	Colon	FALSE	FALSE
ENSMUSG00000033356	146.79	-0.153611	0.228401	-0.67255	0.501234	0.911272	Colon	FALSE	FALSE
ENSMUSG00000038028	679.85	-0.0929227	0.137824	-0.674212	0.500177	0.911272	Colon	FALSE	FALSE
ENSMUSG00000038949	2034.64	0.11191	0.16632	0.672863	0.501034	0.911272	Colon	FALSE	FALSE
ENSMUSG00000041797	66.0884	0.216188	0.320995	0.673495	0.500632	0.911272	Colon	FALSE	FALSE
ENSMUSG00000048387	117.933	-0.224482	0.333792	-0.672519	0.501253	0.911272	Colon	FALSE	FALSE
ENSMUSG00000056458	21.998	0.246412	0.365104	0.674908	0.499734	0.911272	Colon	FALSE	FALSE
ENSMUSG00000056966	22.6298	0.278637	0.414196	0.672717	0.501128	0.911272	Colon	FALSE	FALSE
ENSMUSG00000060862	544.243	0.121876	0.180954	0.673518	0.500618	0.911272	Colon	FALSE	FALSE
ENSMUSG00000064109	33.704	0.262038	0.389149	0.673363	0.500716	0.911272	Colon	FALSE	FALSE
ENSMUSG00000091086	9.46896	0.340733	0.505148	0.674522	0.49998	0.911272	Colon	FALSE	FALSE
ENSMUSG00000094053	19.4502	-0.241787	0.359047	-0.673414	0.500684	0.911272	Colon	FALSE	FALSE
ENSMUSG00000110573	5063.12	0.175148	0.259959	0.67375	0.50047	0.911272	Colon	FALSE	FALSE
ENSMUSG00000111942	12.7205	0.389692	0.57753	0.674757	0.49983	0.911272	Colon	FALSE	FALSE
ENSMUSG00000008843	2.37894	0.820673	1.22116	0.672042	0.501557	0.911284	Colon	FALSE	FALSE
ENSMUSG00000020723	50.0939	0.273178	0.406431	0.672138	0.501496	0.911284	Colon	FALSE	FALSE
ENSMUSG00000042215	315.517	0.145922	0.21713	0.672049	0.501553	0.911284	Colon	FALSE	FALSE
ENSMUSG00000054074	24.4334	0.242284	0.360402	0.67226	0.501418	0.911284	Colon	FALSE	FALSE
ENSMUSG00000070883	36.2891	-0.208903	0.310764	-0.672225	0.50144	0.911284	Colon	FALSE	FALSE
ENSMUSG00000003273	56.9205	0.216516	0.322381	0.671616	0.501828	0.911294	Colon	FALSE	FALSE
ENSMUSG00000005413	100.949	-0.189001	0.281627	-0.671105	0.502154	0.911294	Colon	FALSE	FALSE
ENSMUSG00000022022	193.141	0.0953094	0.142366	0.669469	0.503196	0.911294	Colon	FALSE	FALSE
ENSMUSG00000022797	5312.76	-0.0787544	0.117529	-0.670087	0.502803	0.911294	Colon	FALSE	FALSE
ENSMUSG00000022822	345.361	0.189467	0.282955	0.669602	0.503112	0.911294	Colon	FALSE	FALSE
ENSMUSG00000024827	8.52194	-0.528771	0.789659	-0.669619	0.5031	0.911294	Colon	FALSE	FALSE
ENSMUSG00000026134	247.885	-0.129249	0.193033	-0.669571	0.503132	0.911294	Colon	FALSE	FALSE
ENSMUSG00000026571	1136.73	0.0932603	0.139292	0.669532	0.503156	0.911294	Colon	FALSE	FALSE
ENSMUSG00000027220	350.171	0.122568	0.182843	0.670346	0.502637	0.911294	Colon	FALSE	FALSE
ENSMUSG00000027416	12.8572	-0.550629	0.821469	-0.670298	0.502668	0.911294	Colon	FALSE	FALSE
ENSMUSG00000029385	4661.79	-0.117792	0.175963	-0.66941	0.503234	0.911294	Colon	FALSE	FALSE
ENSMUSG00000029613	2789.98	0.0984373	0.147015	0.669572	0.503131	0.911294	Colon	FALSE	FALSE
ENSMUSG00000029821	139.213	-0.122541	0.182644	-0.670927	0.502267	0.911294	Colon	FALSE	FALSE
ENSMUSG00000030045	853.035	0.108136	0.161292	0.670439	0.502578	0.911294	Colon	FALSE	FALSE
ENSMUSG00000030960	416.439	-0.0649116	0.0967571	-0.670872	0.502302	0.911294	Colon	FALSE	FALSE
ENSMUSG00000031513	2380.21	0.084679	0.126296	0.670479	0.502552	0.911294	Colon	FALSE	FALSE
ENSMUSG00000034813	14.5113	0.314185	0.468715	0.670311	0.50266	0.911294	Colon	FALSE	FALSE
ENSMUSG00000035356	2177.7	-0.222513	0.332284	-0.669647	0.503083	0.911294	Colon	FALSE	FALSE
ENSMUSG00000044067	35.869	0.29473	0.439647	0.670379	0.502616	0.911294	Colon	FALSE	FALSE
ENSMUSG00000045193	1223.54	-0.165084	0.246085	-0.670839	0.502323	0.911294	Colon	FALSE	FALSE
ENSMUSG00000047446	2062.31	-0.0870337	0.129837	-0.670331	0.502647	0.911294	Colon	FALSE	FALSE
ENSMUSG00000049107	40.4388	0.161646	0.240875	0.671078	0.502171	0.911294	Colon	FALSE	FALSE
ENSMUSG00000053046	40.2106	0.291215	0.435071	0.66935	0.503272	0.911294	Colon	FALSE	FALSE
ENSMUSG00000056310	759.007	0.103191	0.153895	0.670531	0.502519	0.911294	Colon	FALSE	FALSE
ENSMUSG00000056755	22.2587	-0.269858	0.402258	-0.670859	0.50231	0.911294	Colon	FALSE	FALSE
ENSMUSG00000069305	18.783	-0.245871	0.366643	-0.670599	0.502476	0.911294	Colon	FALSE	FALSE
ENSMUSG00000073155	796.956	-0.0981972	0.146294	-0.671234	0.502072	0.911294	Colon	FALSE	FALSE
ENSMUSG00000087403	151.768	0.114727	0.171245	0.66996	0.502883	0.911294	Colon	FALSE	FALSE
ENSMUSG00000104346	20.9768	0.332058	0.495271	0.670458	0.502566	0.911294	Colon	FALSE	FALSE
ENSMUSG00000116930	7.33065	0.572253	0.852198	0.671502	0.5019	0.911294	Colon	FALSE	FALSE
ENSMUSG00000045973	3144.21	0.073984	0.11057	0.669118	0.50342	0.911459	Colon	FALSE	FALSE
ENSMUSG00000018623	5.01531	-0.782348	1.16958	-0.668912	0.503551	0.91149	Colon	FALSE	FALSE
ENSMUSG00000040918	357.12	0.0737433	0.110233	0.668978	0.503509	0.91149	Colon	FALSE	FALSE
ENSMUSG00000017291	3292.53	0.106348	0.159277	0.667691	0.504331	0.911525	Colon	FALSE	FALSE
ENSMUSG00000022949	3460.11	0.154747	0.231534	0.668354	0.503907	0.911525	Colon	FALSE	FALSE
ENSMUSG00000026155	2611.07	-0.0802991	0.120132	-0.668425	0.503862	0.911525	Colon	FALSE	FALSE
ENSMUSG00000026469	5630.97	0.209383	0.313328	0.668255	0.503971	0.911525	Colon	FALSE	FALSE
ENSMUSG00000027667	598.888	-0.0729775	0.109158	-0.668549	0.503783	0.911525	Colon	FALSE	FALSE
ENSMUSG00000028995	1150.68	0.108223	0.16207	0.667751	0.504293	0.911525	Colon	FALSE	FALSE
ENSMUSG00000031853	1351.79	0.124366	0.186174	0.668008	0.504129	0.911525	Colon	FALSE	FALSE
ENSMUSG00000035936	800.664	0.112167	0.167977	0.667753	0.504291	0.911525	Colon	FALSE	FALSE
ENSMUSG00000036291	1389.33	0.100586	0.150661	0.667631	0.504369	0.911525	Colon	FALSE	FALSE
ENSMUSG00000039263	1629.84	-0.0960086	0.14376	-0.667841	0.504235	0.911525	Colon	FALSE	FALSE
ENSMUSG00000052676	55.7896	0.241694	0.36196	0.667738	0.504301	0.911525	Colon	FALSE	FALSE
ENSMUSG00000057531	549.147	-0.0731486	0.109423	-0.668492	0.50382	0.911525	Colon	FALSE	FALSE
ENSMUSG00000095620	34.5596	0.315949	0.472821	0.668222	0.503992	0.911525	Colon	FALSE	FALSE
ENSMUSG00000121378	22.0734	-0.253554	0.379129	-0.668779	0.503636	0.911525	Colon	FALSE	FALSE
ENSMUSG00000020340	366.99	0.298971	0.447917	0.66747	0.504472	0.911537	Colon	FALSE	FALSE
ENSMUSG00000031595	14.0926	0.268767	0.402682	0.667442	0.50449	0.911537	Colon	FALSE	FALSE
ENSMUSG00000028331	136.578	-0.12647	0.189577	-0.667118	0.504697	0.911625	Colon	FALSE	FALSE
ENSMUSG00000056025	171.45	0.190047	0.284886	0.667098	0.504709	0.911625	Colon	FALSE	FALSE
ENSMUSG00000059040	8.54155	-0.581116	0.871109	-0.667099	0.504709	0.911625	Colon	FALSE	FALSE
ENSMUSG00000023367	1661.87	0.0997191	0.149614	0.666507	0.505087	0.911987	Colon	FALSE	FALSE
ENSMUSG00000024451	210.817	-0.170655	0.25606	-0.666464	0.505114	0.911987	Colon	FALSE	FALSE
ENSMUSG00000033949	783.791	-0.12239	0.183652	-0.666427	0.505138	0.911987	Colon	FALSE	FALSE
ENSMUSG00000044288	183.868	0.24191	0.362868	0.66666	0.504989	0.911987	Colon	FALSE	FALSE
ENSMUSG00000028821	1793.92	-0.0579558	0.0870013	-0.666149	0.505316	0.912129	Colon	FALSE	FALSE
ENSMUSG00000040808	220.412	0.498845	0.749036	0.665982	0.505423	0.912129	Colon	FALSE	FALSE
ENSMUSG00000079487	1504.8	-0.204381	0.306891	-0.665971	0.50543	0.912129	Colon	FALSE	FALSE
ENSMUSG00000089951	32.6141	-0.217241	0.326213	-0.665947	0.505445	0.912129	Colon	FALSE	FALSE
ENSMUSG00000028565	1447.38	-0.0708043	0.106415	-0.665357	0.505822	0.912449	Colon	FALSE	FALSE
ENSMUSG00000033216	455.087	-0.0728407	0.109444	-0.665554	0.505696	0.912449	Colon	FALSE	FALSE
ENSMUSG00000050989	282.605	0.119706	0.179882	0.665469	0.50575	0.912449	Colon	FALSE	FALSE
ENSMUSG00000059482	270.881	-0.081255	0.122131	-0.665313	0.50585	0.912449	Colon	FALSE	FALSE
ENSMUSG00000001864	22.117	0.343423	0.516273	0.665196	0.505925	0.91248	Colon	FALSE	FALSE
ENSMUSG00000001472	7940.04	-0.0397899	0.0598279	-0.665074	0.506003	0.912519	Colon	FALSE	FALSE
ENSMUSG00000048483	6.92345	0.371165	0.558196	0.664937	0.506091	0.912573	Colon	FALSE	FALSE
ENSMUSG00000000561	1338.86	-0.105478	0.159311	-0.662088	0.507915	0.912583	Colon	FALSE	FALSE
ENSMUSG00000000804	1594.68	0.160377	0.24137	0.664445	0.506406	0.912583	Colon	FALSE	FALSE
ENSMUSG00000004031	192.803	-0.204247	0.308883	-0.661244	0.508456	0.912583	Colon	FALSE	FALSE
ENSMUSG00000005640	104.877	0.288756	0.43721	0.660452	0.508964	0.912583	Colon	FALSE	FALSE
ENSMUSG00000015522	1751.68	0.0899356	0.135873	0.661911	0.508028	0.912583	Colon	FALSE	FALSE
ENSMUSG00000019763	659.279	-0.143344	0.216985	-0.660614	0.50886	0.912583	Colon	FALSE	FALSE
ENSMUSG00000020098	912.111	-0.0939448	0.141684	-0.663058	0.507294	0.912583	Colon	FALSE	FALSE
ENSMUSG00000021048	1840.26	-0.0926005	0.139917	-0.661823	0.508085	0.912583	Colon	FALSE	FALSE
ENSMUSG00000021367	1246.61	0.232621	0.352251	0.660384	0.509008	0.912583	Colon	FALSE	FALSE
ENSMUSG00000021871	267.709	1.02357	1.54829	0.661098	0.50855	0.912583	Colon	FALSE	FALSE
ENSMUSG00000021944	9.3775	-0.338705	0.510455	-0.663535	0.506988	0.912583	Colon	FALSE	FALSE
ENSMUSG00000021981	1613.63	0.0564627	0.085252	0.662304	0.507777	0.912583	Colon	FALSE	FALSE
ENSMUSG00000024500	36.594	-0.278068	0.41872	-0.66409	0.506633	0.912583	Colon	FALSE	FALSE
ENSMUSG00000025239	2143.02	0.0910866	0.137188	0.663954	0.50672	0.912583	Colon	FALSE	FALSE
ENSMUSG00000025868	3369.03	-0.0784542	0.118635	-0.661309	0.508414	0.912583	Colon	FALSE	FALSE
ENSMUSG00000026491	1876.23	-0.0928253	0.140546	-0.660462	0.508957	0.912583	Colon	FALSE	FALSE
ENSMUSG00000026775	4338.44	0.10821	0.163463	0.661988	0.507979	0.912583	Colon	FALSE	FALSE
ENSMUSG00000028492	9.40416	-0.469221	0.708837	-0.661959	0.507997	0.912583	Colon	FALSE	FALSE
ENSMUSG00000028550	824.987	-0.101711	0.153053	-0.664547	0.506341	0.912583	Colon	FALSE	FALSE
ENSMUSG00000029561	759.734	0.405862	0.612978	0.662115	0.507898	0.912583	Colon	FALSE	FALSE
ENSMUSG00000030043	172.392	-0.313185	0.473714	-0.661128	0.50853	0.912583	Colon	FALSE	FALSE
ENSMUSG00000030157	3133.92	0.0838873	0.126636	0.66243	0.507696	0.912583	Colon	FALSE	FALSE
ENSMUSG00000030472	548.82	-0.152975	0.230937	-0.66241	0.507709	0.912583	Colon	FALSE	FALSE
ENSMUSG00000030638	60.9659	0.179145	0.269813	0.663958	0.506717	0.912583	Colon	FALSE	FALSE
ENSMUSG00000030871	399.157	-0.109087	0.164993	-0.66116	0.50851	0.912583	Colon	FALSE	FALSE
ENSMUSG00000031297	8.52041	-0.382538	0.576803	-0.663204	0.5072	0.912583	Colon	FALSE	FALSE
ENSMUSG00000031808	875.727	0.127017	0.192085	0.661257	0.508448	0.912583	Colon	FALSE	FALSE
ENSMUSG00000032717	22.1398	-0.27254	0.41241	-0.660847	0.508711	0.912583	Colon	FALSE	FALSE
ENSMUSG00000035401	1202.34	0.102022	0.154075	0.662161	0.507868	0.912583	Colon	FALSE	FALSE
ENSMUSG00000035547	5026.63	-0.175247	0.264926	-0.661495	0.508295	0.912583	Colon	FALSE	FALSE
ENSMUSG00000036446	536.535	0.201638	0.304206	0.662832	0.507438	0.912583	Colon	FALSE	FALSE
ENSMUSG00000036523	176.952	0.13201	0.199891	0.660411	0.50899	0.912583	Colon	FALSE	FALSE
ENSMUSG00000036902	57.8789	0.18599	0.280837	0.66227	0.507799	0.912583	Colon	FALSE	FALSE
ENSMUSG00000036931	148.971	0.326325	0.49199	0.663275	0.507154	0.912583	Colon	FALSE	FALSE
ENSMUSG00000037461	980.066	-0.110019	0.166166	-0.662106	0.507903	0.912583	Colon	FALSE	FALSE
ENSMUSG00000041378	187.071	-0.167808	0.253006	-0.663256	0.507167	0.912583	Colon	FALSE	FALSE
ENSMUSG00000041777	1201.55	0.101439	0.15328	0.661791	0.508105	0.912583	Colon	FALSE	FALSE
ENSMUSG00000042659	4631.51	0.147088	0.222352	0.661512	0.508284	0.912583	Colon	FALSE	FALSE
ENSMUSG00000045996	431.648	-0.0983883	0.148588	-0.662155	0.507872	0.912583	Colon	FALSE	FALSE
ENSMUSG00000050107	231.536	-0.134311	0.202887	-0.662	0.507971	0.912583	Colon	FALSE	FALSE
ENSMUSG00000050122	125.696	0.174781	0.264009	0.662026	0.507954	0.912583	Colon	FALSE	FALSE
ENSMUSG00000052572	124.53	0.247453	0.373025	0.66337	0.507094	0.912583	Colon	FALSE	FALSE
ENSMUSG00000056673	1300.98	0.128349	0.194014	0.661545	0.508263	0.912583	Colon	FALSE	FALSE
ENSMUSG00000063698	22.9814	0.243954	0.368319	0.662346	0.50775	0.912583	Colon	FALSE	FALSE
ENSMUSG00000063889	198.855	0.122574	0.18546	0.660919	0.508664	0.912583	Colon	FALSE	FALSE
ENSMUSG00000069808	987.431	-0.134407	0.202851	-0.66259	0.507593	0.912583	Colon	FALSE	FALSE
ENSMUSG00000070871	581.706	-0.137722	0.208435	-0.660746	0.508775	0.912583	Colon	FALSE	FALSE
ENSMUSG00000079554	9.71253	0.350683	0.528166	0.663965	0.506713	0.912583	Colon	FALSE	FALSE
ENSMUSG00000081485	84.8191	-1.62573	2.46159	-0.660441	0.508971	0.912583	Colon	FALSE	FALSE
ENSMUSG00000100967	40.2497	-0.223655	0.337428	-0.662821	0.507445	0.912583	Colon	FALSE	FALSE
ENSMUSG00000115338	1073.79	-0.0725109	0.109192	-0.664066	0.506648	0.912583	Colon	FALSE	FALSE
ENSMUSG00000070644	14.8561	-0.339605	0.514331	-0.660284	0.509071	0.912595	Colon	FALSE	FALSE
ENSMUSG00000000120	237.423	0.251641	0.381449	0.659697	0.509448	0.913168	Colon	FALSE	FALSE
ENSMUSG00000003812	540.176	-0.0956224	0.145007	-0.659431	0.509619	0.913235	Colon	FALSE	FALSE
ENSMUSG00000027956	159.74	0.14726	0.223289	0.659506	0.509571	0.913235	Colon	FALSE	FALSE
ENSMUSG00000046580	6.29777	0.389085	0.590163	0.659284	0.509714	0.913235	Colon	FALSE	FALSE
ENSMUSG00000049680	1683.77	-0.0750514	0.113837	-0.65929	0.509709	0.913235	Colon	FALSE	FALSE
ENSMUSG00000048696	273.099	0.0945074	0.143385	0.659114	0.509822	0.913327	Colon	FALSE	FALSE
ENSMUSG00000026483	5284.96	0.108214	0.164205	0.659019	0.509884	0.913335	Colon	FALSE	FALSE
ENSMUSG00000001918	6061.35	-0.118001	0.179129	-0.658747	0.510058	0.913347	Colon	FALSE	FALSE
ENSMUSG00000003062	747.883	0.0549923	0.0835166	0.658459	0.510243	0.913347	Colon	FALSE	FALSE
ENSMUSG00000005089	39.3181	0.516946	0.793347	0.651601	0.514658	0.913347	Colon	FALSE	FALSE
ENSMUSG00000005699	135.22	-0.143664	0.220602	-0.651239	0.514892	0.913347	Colon	FALSE	FALSE
ENSMUSG00000014498	2055.73	0.153168	0.233804	0.655115	0.512394	0.913347	Colon	FALSE	FALSE
ENSMUSG00000015247	1476.77	-0.112116	0.171864	-0.652351	0.514175	0.913347	Colon	FALSE	FALSE
ENSMUSG00000019889	4134.49	-0.0836957	0.128101	-0.65336	0.513524	0.913347	Colon	FALSE	FALSE
ENSMUSG00000020491	218.672	0.144464	0.221733	0.651521	0.51471	0.913347	Colon	FALSE	FALSE
ENSMUSG00000021120	682.444	0.0843837	0.128595	0.656195	0.511699	0.913347	Colon	FALSE	FALSE
ENSMUSG00000021185	937.572	0.108951	0.166716	0.653512	0.513427	0.913347	Colon	FALSE	FALSE
ENSMUSG00000021188	1984.37	0.120561	0.183191	0.658117	0.510463	0.913347	Colon	FALSE	FALSE
ENSMUSG00000022052	2354.3	-0.0866659	0.133065	-0.651307	0.514849	0.913347	Colon	FALSE	FALSE
ENSMUSG00000022526	453.143	0.120191	0.184398	0.651799	0.514531	0.913347	Colon	FALSE	FALSE
ENSMUSG00000024131	59.2039	-0.460201	0.701166	-0.656336	0.511608	0.913347	Colon	FALSE	FALSE
ENSMUSG00000024283	3504.5	0.117321	0.179296	0.654345	0.512889	0.913347	Colon	FALSE	FALSE
ENSMUSG00000025050	475.342	0.0844372	0.128362	0.657805	0.510664	0.913347	Colon	FALSE	FALSE
ENSMUSG00000025544	16325.3	0.0993344	0.152342	0.652048	0.51437	0.913347	Colon	FALSE	FALSE
ENSMUSG00000025582	35.9216	-0.195665	0.298986	-0.65443	0.512835	0.913347	Colon	FALSE	FALSE
ENSMUSG00000026177	38.3046	-0.266801	0.40976	-0.651114	0.514973	0.913347	Colon	FALSE	FALSE
ENSMUSG00000026564	7.67385	0.307195	0.46761	0.656947	0.511215	0.913347	Colon	FALSE	FALSE
ENSMUSG00000026579	18.6777	0.276347	0.424401	0.651146	0.514952	0.913347	Colon	FALSE	FALSE
ENSMUSG00000026718	1473.12	0.103725	0.158136	0.655923	0.511874	0.913347	Colon	FALSE	FALSE
ENSMUSG00000026837	1404.84	0.139565	0.212036	0.658214	0.5104	0.913347	Colon	FALSE	FALSE
ENSMUSG00000027088	868.591	0.0827839	0.126263	0.655647	0.512051	0.913347	Colon	FALSE	FALSE
ENSMUSG00000027242	557.301	-0.112181	0.171266	-0.655013	0.512459	0.913347	Colon	FALSE	FALSE
ENSMUSG00000027297	48.4643	0.3435	0.523305	0.656405	0.511563	0.913347	Colon	FALSE	FALSE
ENSMUSG00000028035	808.384	0.0971554	0.149043	0.651863	0.51449	0.913347	Colon	FALSE	FALSE
ENSMUSG00000028047	293.597	-0.183755	0.280463	-0.655185	0.512349	0.913347	Colon	FALSE	FALSE
ENSMUSG00000028104	749.335	-0.105538	0.161849	-0.652074	0.514354	0.913347	Colon	FALSE	FALSE
ENSMUSG00000028291	997.711	-0.0735157	0.112662	-0.652533	0.514058	0.913347	Colon	FALSE	FALSE
ENSMUSG00000028519	10.8644	0.329523	0.505187	0.652279	0.514221	0.913347	Colon	FALSE	FALSE
ENSMUSG00000029068	5537.61	-0.141902	0.217223	-0.653252	0.513594	0.913347	Colon	FALSE	FALSE
ENSMUSG00000029823	4741.12	0.0593666	0.090778	0.653976	0.513127	0.913347	Colon	FALSE	FALSE
ENSMUSG00000030655	6710.84	0.0913429	0.138841	0.657895	0.510606	0.913347	Colon	FALSE	FALSE
ENSMUSG00000031029	8711.33	0.0592178	0.0900553	0.657571	0.510814	0.913347	Colon	FALSE	FALSE
ENSMUSG00000031070	257.897	0.16421	0.25197	0.651704	0.514592	0.913347	Colon	FALSE	FALSE
ENSMUSG00000031245	2010.42	0.0718338	0.109916	0.653533	0.513413	0.913347	Colon	FALSE	FALSE
ENSMUSG00000031292	124.245	0.169758	0.2578	0.658486	0.510226	0.913347	Colon	FALSE	FALSE
ENSMUSG00000031871	444.564	0.118141	0.179845	0.656908	0.51124	0.913347	Colon	FALSE	FALSE
ENSMUSG00000031883	33.7785	0.158458	0.242397	0.653713	0.513296	0.913347	Colon	FALSE	FALSE
ENSMUSG00000032041	865.079	0.152502	0.232496	0.655936	0.511865	0.913347	Colon	FALSE	FALSE
ENSMUSG00000032679	362.198	0.141945	0.21627	0.656335	0.511608	0.913347	Colon	FALSE	FALSE
ENSMUSG00000033417	2318.3	0.0948251	0.145328	0.652491	0.514085	0.913347	Colon	FALSE	FALSE
ENSMUSG00000034098	51.4461	0.280179	0.428794	0.653413	0.51349	0.913347	Colon	FALSE	FALSE
ENSMUSG00000034173	19.0315	0.31303	0.475617	0.658155	0.510439	0.913347	Colon	FALSE	FALSE
ENSMUSG00000035399	1837.5	-0.0708401	0.107699	-0.657761	0.510692	0.913347	Colon	FALSE	FALSE
ENSMUSG00000035640	171.149	0.186829	0.28694	0.651109	0.514976	0.913347	Colon	FALSE	FALSE
ENSMUSG00000036977	305.811	-0.0959503	0.146128	-0.656616	0.511428	0.913347	Colon	FALSE	FALSE
ENSMUSG00000038902	903.033	0.0517958	0.0795749	0.650906	0.515107	0.913347	Colon	FALSE	FALSE
ENSMUSG00000039183	688.171	-0.0745705	0.114358	-0.65208	0.51435	0.913347	Colon	FALSE	FALSE
ENSMUSG00000039795	1153.59	0.0718986	0.110346	0.651573	0.514676	0.913347	Colon	FALSE	FALSE
ENSMUSG00000039873	21.4054	0.273147	0.418398	0.652841	0.513859	0.913347	Colon	FALSE	FALSE
ENSMUSG00000040250	909.818	-0.0714954	0.109445	-0.653251	0.513595	0.913347	Colon	FALSE	FALSE
ENSMUSG00000040356	2997	-0.0807093	0.12342	-0.653941	0.51315	0.913347	Colon	FALSE	FALSE
ENSMUSG00000040506	1630.05	0.0551835	0.0843581	0.654158	0.51301	0.913347	Colon	FALSE	FALSE
ENSMUSG00000041343	40.9722	-0.177388	0.272307	-0.651427	0.514771	0.913347	Colon	FALSE	FALSE
ENSMUSG00000041809	12.8933	0.274388	0.417963	0.656488	0.51151	0.913347	Colon	FALSE	FALSE
ENSMUSG00000042293	194.832	-0.163723	0.251257	-0.651616	0.514649	0.913347	Colon	FALSE	FALSE
ENSMUSG00000042500	339.791	0.117281	0.178737	0.656163	0.511719	0.913347	Colon	FALSE	FALSE
ENSMUSG00000042638	7776.17	0.0987394	0.150561	0.655809	0.511947	0.913347	Colon	FALSE	FALSE
ENSMUSG00000045672	305.015	0.233165	0.356803	0.653483	0.513445	0.913347	Colon	FALSE	FALSE
ENSMUSG00000046818	52.8768	-0.233069	0.354508	-0.657443	0.510896	0.913347	Colon	FALSE	FALSE
ENSMUSG00000049411	197.564	-0.163644	0.248657	-0.658112	0.510466	0.913347	Colon	FALSE	FALSE
ENSMUSG00000051379	489.011	0.109301	0.167644	0.651981	0.514413	0.913347	Colon	FALSE	FALSE
ENSMUSG00000054364	9348.81	0.106816	0.163943	0.651545	0.514695	0.913347	Colon	FALSE	FALSE
ENSMUSG00000054611	4032.96	0.101898	0.155965	0.653339	0.513538	0.913347	Colon	FALSE	FALSE
ENSMUSG00000055538	964.242	0.118516	0.180833	0.655393	0.512215	0.913347	Colon	FALSE	FALSE
ENSMUSG00000056258	112.102	0.23564	0.362027	0.650892	0.515116	0.913347	Colon	FALSE	FALSE
ENSMUSG00000056692	5289.38	-0.0675427	0.103449	-0.652906	0.513817	0.913347	Colon	FALSE	FALSE
ENSMUSG00000058729	268.753	-0.139783	0.212375	-0.65819	0.510416	0.913347	Colon	FALSE	FALSE
ENSMUSG00000058900	259.784	0.131422	0.201539	0.652089	0.514344	0.913347	Colon	FALSE	FALSE
ENSMUSG00000060601	2175.36	0.0570383	0.0872243	0.653927	0.513159	0.913347	Colon	FALSE	FALSE
ENSMUSG00000066798	978.008	0.0972691	0.147972	0.657347	0.510958	0.913347	Colon	FALSE	FALSE
ENSMUSG00000068014	13.9486	-0.461436	0.708419	-0.651359	0.514815	0.913347	Colon	FALSE	FALSE
ENSMUSG00000068290	2432.02	-0.134627	0.206525	-0.651866	0.514487	0.913347	Colon	FALSE	FALSE
ENSMUSG00000071064	625.707	-0.10692	0.163781	-0.652826	0.513869	0.913347	Colon	FALSE	FALSE
ENSMUSG00000071655	3265.41	-0.0742088	0.113997	-0.650969	0.515066	0.913347	Colon	FALSE	FALSE
ENSMUSG00000074486	12.0202	-0.414511	0.633589	-0.654227	0.512966	0.913347	Colon	FALSE	FALSE
ENSMUSG00000074818	748.029	-0.256148	0.391185	-0.6548	0.512596	0.913347	Colon	FALSE	FALSE
ENSMUSG00000079277	11.3255	-0.426314	0.653252	-0.652603	0.514012	0.913347	Colon	FALSE	FALSE
ENSMUSG00000079523	9914.85	-0.212308	0.32347	-0.656346	0.511602	0.913347	Colon	FALSE	FALSE
ENSMUSG00000083020	12.1481	-0.403085	0.619409	-0.650756	0.515204	0.913347	Colon	FALSE	FALSE
ENSMUSG00000083863	70.9214	-0.216667	0.332169	-0.65228	0.514221	0.913347	Colon	FALSE	FALSE
ENSMUSG00000089984	15.2516	-0.247053	0.379631	-0.650772	0.515194	0.913347	Colon	FALSE	FALSE
ENSMUSG00000090247	805.337	-0.077683	0.117939	-0.658671	0.510107	0.913347	Colon	FALSE	FALSE
ENSMUSG00000090381	439.338	-0.633909	0.96785	-0.654965	0.51249	0.913347	Colon	FALSE	FALSE
ENSMUSG00000091764	91.6951	0.177687	0.27057	0.656713	0.511366	0.913347	Colon	FALSE	FALSE
ENSMUSG00000092607	648.271	-0.110876	0.168512	-0.657972	0.510556	0.913347	Colon	FALSE	FALSE
ENSMUSG00000096780	25.5352	1.45821	2.22623	0.655014	0.512459	0.913347	Colon	FALSE	FALSE
ENSMUSG00000096831	12.4301	-1.52558	2.33859	-0.652351	0.514175	0.913347	Colon	FALSE	FALSE
ENSMUSG00000105867	16.9254	0.333732	0.508039	0.656902	0.511244	0.913347	Colon	FALSE	FALSE
ENSMUSG00000111728	6.52443	0.424848	0.645108	0.658568	0.510173	0.913347	Colon	FALSE	FALSE
ENSMUSG00000121382	92.316	0.27584	0.422048	0.653574	0.513387	0.913347	Colon	FALSE	FALSE
ENSMUSG00000008140	2455.51	-0.0641128	0.0986386	-0.649976	0.515708	0.914047	Colon	FALSE	FALSE
ENSMUSG00000021696	4412.76	-0.12861	0.197872	-0.649968	0.515713	0.914047	Colon	FALSE	FALSE
ENSMUSG00000049470	4900.85	0.142994	0.220168	0.649476	0.516031	0.914509	Colon	FALSE	FALSE
ENSMUSG00000007207	65.4503	0.195507	0.301252	0.648983	0.516349	0.914558	Colon	FALSE	FALSE
ENSMUSG00000017664	772.168	-0.100256	0.154531	-0.648776	0.516483	0.914558	Colon	FALSE	FALSE
ENSMUSG00000040888	1352.8	-0.0946733	0.145883	-0.648968	0.516359	0.914558	Colon	FALSE	FALSE
ENSMUSG00000051615	2201.37	-0.143708	0.221469	-0.648884	0.516413	0.914558	Colon	FALSE	FALSE
ENSMUSG00000056148	1603.62	0.193196	0.297643	0.649086	0.516283	0.914558	Colon	FALSE	FALSE
ENSMUSG00000058318	745.565	0.120999	0.186343	0.649338	0.51612	0.914558	Colon	FALSE	FALSE
ENSMUSG00000067786	42.3582	0.337346	0.520014	0.648725	0.516516	0.914558	Colon	FALSE	FALSE
ENSMUSG00000073405	59.3142	0.285494	0.44003	0.648806	0.516464	0.914558	Colon	FALSE	FALSE
ENSMUSG00000010592	21.0016	0.196619	0.303151	0.648585	0.516607	0.914566	Colon	FALSE	FALSE
ENSMUSG00000031298	20.8054	0.315286	0.486146	0.648541	0.516635	0.914566	Colon	FALSE	FALSE
ENSMUSG00000066443	20.8833	0.462663	0.713535	0.648411	0.516719	0.914614	Colon	FALSE	FALSE
ENSMUSG00000003477	36.4776	-0.325063	0.501674	-0.647956	0.517014	0.914647	Colon	FALSE	FALSE
ENSMUSG00000005373	861.493	-0.120662	0.186351	-0.647498	0.51731	0.914647	Colon	FALSE	FALSE
ENSMUSG00000020424	69.9624	0.186531	0.287837	0.648042	0.516958	0.914647	Colon	FALSE	FALSE
ENSMUSG00000028070	1352.32	-0.0703971	0.108715	-0.647539	0.517283	0.914647	Colon	FALSE	FALSE
ENSMUSG00000034792	27.8685	0.52686	0.813183	0.647899	0.517051	0.914647	Colon	FALSE	FALSE
ENSMUSG00000036644	2013.91	0.075769	0.116891	0.648203	0.516854	0.914647	Colon	FALSE	FALSE
ENSMUSG00000044252	408.041	0.114355	0.176577	0.647618	0.517232	0.914647	Colon	FALSE	FALSE
ENSMUSG00000054892	15.7099	0.412301	0.63651	0.647753	0.517145	0.914647	Colon	FALSE	FALSE
ENSMUSG00000061887	4203.61	-0.0832451	0.1285	-0.64782	0.517101	0.914647	Colon	FALSE	FALSE
ENSMUSG00000079298	72.1023	0.327083	0.504725	0.648042	0.516958	0.914647	Colon	FALSE	FALSE
ENSMUSG00000019774	309.113	-0.122491	0.189331	-0.646969	0.517652	0.91515	Colon	FALSE	FALSE
ENSMUSG00000003410	77.8728	-0.218584	0.338196	-0.646323	0.51807	0.915228	Colon	FALSE	FALSE
ENSMUSG00000013465	2678.77	-0.0373576	0.0578186	-0.646117	0.518204	0.915228	Colon	FALSE	FALSE
ENSMUSG00000019927	860.882	0.0685106	0.106053	0.646001	0.518279	0.915228	Colon	FALSE	FALSE
ENSMUSG00000025967	17612.1	-0.0791914	0.12261	-0.64588	0.518357	0.915228	Colon	FALSE	FALSE
ENSMUSG00000026939	247.752	-0.111447	0.172351	-0.646626	0.517874	0.915228	Colon	FALSE	FALSE
ENSMUSG00000027180	2324.81	0.0960296	0.148632	0.64609	0.518221	0.915228	Colon	FALSE	FALSE
ENSMUSG00000032232	1938.86	-0.108125	0.167293	-0.646321	0.518071	0.915228	Colon	FALSE	FALSE
ENSMUSG00000035283	31.7863	0.177917	0.275482	0.64584	0.518383	0.915228	Colon	FALSE	FALSE
ENSMUSG00000037275	664.904	0.102895	0.159313	0.645866	0.518366	0.915228	Colon	FALSE	FALSE
ENSMUSG00000039153	52.4395	0.265403	0.410809	0.646048	0.518248	0.915228	Colon	FALSE	FALSE
ENSMUSG00000059901	16.0857	0.294709	0.455878	0.646463	0.517979	0.915228	Colon	FALSE	FALSE
ENSMUSG00000061911	25.7264	0.305277	0.472568	0.645996	0.518282	0.915228	Colon	FALSE	FALSE
ENSMUSG00000008393	4712.08	-0.0990587	0.153502	-0.645325	0.518717	0.915556	Colon	FALSE	FALSE
ENSMUSG00000028772	758.62	0.0537608	0.0833177	0.64525	0.518765	0.915556	Colon	FALSE	FALSE
ENSMUSG00000066129	20.8661	-0.345546	0.535458	-0.645329	0.518714	0.915556	Colon	FALSE	FALSE
ENSMUSG00000121658	35.5542	-0.356599	0.552696	-0.6452	0.518798	0.915556	Colon	FALSE	FALSE
ENSMUSG00000068200	17.9064	0.301969	0.468153	0.645022	0.518913	0.915657	Colon	FALSE	FALSE
ENSMUSG00000002731	1246.31	-0.0751129	0.11656	-0.644414	0.519307	0.91567	Colon	FALSE	FALSE
ENSMUSG00000015134	189.445	0.249443	0.387026	0.644512	0.519244	0.91567	Colon	FALSE	FALSE
ENSMUSG00000020962	1613.2	-0.072973	0.113273	-0.644221	0.519432	0.91567	Colon	FALSE	FALSE
ENSMUSG00000021650	1663.21	-0.0524009	0.0813482	-0.644155	0.519475	0.91567	Colon	FALSE	FALSE
ENSMUSG00000025577	262.4	-0.11154	0.173236	-0.643861	0.519666	0.91567	Colon	FALSE	FALSE
ENSMUSG00000032641	130.212	-0.0979502	0.151969	-0.64454	0.519226	0.91567	Colon	FALSE	FALSE
ENSMUSG00000036306	19.1583	0.280284	0.435385	0.64376	0.519731	0.91567	Colon	FALSE	FALSE
ENSMUSG00000038991	6464.29	0.0703921	0.109268	0.644215	0.519436	0.91567	Colon	FALSE	FALSE
ENSMUSG00000041598	2071.86	0.0860987	0.133589	0.644503	0.519249	0.91567	Colon	FALSE	FALSE
ENSMUSG00000042357	564.942	-0.166308	0.258137	-0.644264	0.519404	0.91567	Colon	FALSE	FALSE
ENSMUSG00000051906	21.2061	0.3626	0.563092	0.643944	0.519612	0.91567	Colon	FALSE	FALSE
ENSMUSG00000064115	19.8171	0.284651	0.441406	0.644873	0.51901	0.91567	Colon	FALSE	FALSE
ENSMUSG00000067889	514.098	0.262294	0.407487	0.643687	0.519779	0.91567	Colon	FALSE	FALSE
ENSMUSG00000070576	106.712	0.16782	0.260631	0.643899	0.519641	0.91567	Colon	FALSE	FALSE
ENSMUSG00000091845	24.3652	-0.228471	0.354873	-0.643812	0.519697	0.91567	Colon	FALSE	FALSE
ENSMUSG00000022358	8282.37	0.188252	0.292502	0.643591	0.519841	0.915678	Colon	FALSE	FALSE
ENSMUSG00000022476	288.499	-0.0869493	0.135154	-0.643336	0.520006	0.915869	Colon	FALSE	FALSE
ENSMUSG00000032334	394.289	0.127967	0.198943	0.643232	0.520073	0.915886	Colon	FALSE	FALSE
ENSMUSG00000072647	95.7377	-0.15394	0.239362	-0.643129	0.520141	0.915904	Colon	FALSE	FALSE
ENSMUSG00000015656	58414.8	-0.0669124	0.104127	-0.642602	0.520482	0.916202	Colon	FALSE	FALSE
ENSMUSG00000021414	9.60834	-0.317577	0.494106	-0.64273	0.520399	0.916202	Colon	FALSE	FALSE
ENSMUSG00000024502	12.6495	0.43433	0.675847	0.642645	0.520455	0.916202	Colon	FALSE	FALSE
ENSMUSG00000026383	548.367	-0.124072	0.193128	-0.642433	0.520592	0.91621	Colon	FALSE	FALSE
ENSMUSG00000055027	4.57406	0.452058	0.703681	0.642419	0.520601	0.91621	Colon	FALSE	FALSE
ENSMUSG00000041058	2476.06	0.122131	0.190138	0.642327	0.520661	0.916214	Colon	FALSE	FALSE
ENSMUSG00000026822	34.3705	0.254159	0.39587	0.642028	0.520855	0.916455	Colon	FALSE	FALSE
ENSMUSG00000027777	231.936	0.134199	0.209086	0.641833	0.520982	0.916529	Colon	FALSE	FALSE
ENSMUSG00000045318	17.3821	0.310531	0.483853	0.641787	0.521012	0.916529	Colon	FALSE	FALSE
ENSMUSG00000030701	180.919	0.198041	0.308648	0.64164	0.521107	0.916595	Colon	FALSE	FALSE
ENSMUSG00000051735	94.6771	-0.269721	0.420477	-0.641466	0.52122	0.916694	Colon	FALSE	FALSE
ENSMUSG00000003604	616.062	-0.114241	0.178176	-0.641171	0.521411	0.916711	Colon	FALSE	FALSE
ENSMUSG00000024091	5941.13	-0.0798906	0.124615	-0.641097	0.521459	0.916711	Colon	FALSE	FALSE
ENSMUSG00000028133	95.9098	-0.114368	0.178376	-0.641163	0.521417	0.916711	Colon	FALSE	FALSE
ENSMUSG00000041718	197.443	-0.111829	0.174368	-0.64134	0.521302	0.916711	Colon	FALSE	FALSE
ENSMUSG00000039166	1526.62	-0.0944324	0.14732	-0.641001	0.521522	0.916721	Colon	FALSE	FALSE
ENSMUSG00000063919	28.5543	0.294327	0.459239	0.640901	0.521587	0.916733	Colon	FALSE	FALSE
ENSMUSG00000006476	1747.14	-0.113036	0.176479	-0.64051	0.521841	0.916979	Colon	FALSE	FALSE
ENSMUSG00000021832	3306.83	-0.0731323	0.114176	-0.64052	0.521835	0.916979	Colon	FALSE	FALSE
ENSMUSG00000020520	3380.26	0.0874954	0.136642	0.640326	0.52196	0.916987	Colon	FALSE	FALSE
ENSMUSG00000022817	1881.75	-0.0688393	0.107492	-0.64041	0.521906	0.916987	Colon	FALSE	FALSE
ENSMUSG00000021591	4104.14	-0.116508	0.18202	-0.640085	0.522117	0.917068	Colon	FALSE	FALSE
ENSMUSG00000029231	1057.13	0.122758	0.191839	0.639902	0.522236	0.917068	Colon	FALSE	FALSE
ENSMUSG00000050272	17.2038	0.336427	0.525667	0.64	0.522173	0.917068	Colon	FALSE	FALSE
ENSMUSG00000095789	16.6407	0.362485	0.566407	0.639973	0.52219	0.917068	Colon	FALSE	FALSE
ENSMUSG00000000889	71.0867	0.313502	0.492697	0.636299	0.524582	0.917163	Colon	FALSE	FALSE
ENSMUSG00000001157	1447.22	0.061619	0.0964952	0.638571	0.523102	0.917163	Colon	FALSE	FALSE
ENSMUSG00000001964	1215.43	-0.0749494	0.118907	-0.63032	0.528485	0.917163	Colon	FALSE	FALSE
ENSMUSG00000002059	132.198	0.151636	0.239017	0.634414	0.52581	0.917163	Colon	FALSE	FALSE
ENSMUSG00000003032	26313.8	-0.148274	0.233657	-0.634579	0.525703	0.917163	Colon	FALSE	FALSE
ENSMUSG00000003154	742.504	0.15575	0.24682	0.631026	0.528024	0.917163	Colon	FALSE	FALSE
ENSMUSG00000005370	1310.81	-0.0784984	0.12466	-0.629698	0.528892	0.917163	Colon	FALSE	FALSE
ENSMUSG00000005417	7205.91	-0.0852458	0.133851	-0.63687	0.52421	0.917163	Colon	FALSE	FALSE
ENSMUSG00000008734	174.229	0.137033	0.214943	0.63753	0.523779	0.917163	Colon	FALSE	FALSE
ENSMUSG00000011254	278.687	-0.131767	0.20694	-0.63674	0.524294	0.917163	Colon	FALSE	FALSE
ENSMUSG00000014599	368.677	0.17098	0.268645	0.636454	0.524481	0.917163	Colon	FALSE	FALSE
ENSMUSG00000014606	2997.31	-0.0466704	0.0738524	-0.631941	0.527426	0.917163	Colon	FALSE	FALSE
ENSMUSG00000014859	1844.79	-0.0654338	0.102867	-0.636104	0.524709	0.917163	Colon	FALSE	FALSE
ENSMUSG00000015748	653.51	-0.124713	0.195517	-0.637866	0.523561	0.917163	Colon	FALSE	FALSE
ENSMUSG00000017491	75.9473	0.189524	0.299294	0.633238	0.526578	0.917163	Colon	FALSE	FALSE
ENSMUSG00000020171	1100.1	-0.104744	0.164131	-0.638173	0.523361	0.917163	Colon	FALSE	FALSE
ENSMUSG00000020847	498.247	0.0707703	0.111912	0.632374	0.527142	0.917163	Colon	FALSE	FALSE
ENSMUSG00000021027	2109.14	0.110503	0.173982	0.63514	0.525337	0.917163	Colon	FALSE	FALSE
ENSMUSG00000021182	2187.62	0.111754	0.177517	0.629538	0.528997	0.917163	Colon	FALSE	FALSE
ENSMUSG00000021468	2163.69	-0.0520508	0.0814924	-0.63872	0.523005	0.917163	Colon	FALSE	FALSE
ENSMUSG00000021665	9389.34	0.152578	0.242221	0.62991	0.528753	0.917163	Colon	FALSE	FALSE
ENSMUSG00000021710	1476.02	-0.119875	0.187996	-0.637647	0.523704	0.917163	Colon	FALSE	FALSE
ENSMUSG00000022098	369.17	0.123505	0.195318	0.632331	0.527171	0.917163	Colon	FALSE	FALSE
ENSMUSG00000022132	16.8919	0.439288	0.692538	0.634316	0.525875	0.917163	Colon	FALSE	FALSE
ENSMUSG00000022150	309.493	0.123831	0.195393	0.633756	0.52624	0.917163	Colon	FALSE	FALSE
ENSMUSG00000022322	383.808	-0.159738	0.252276	-0.633186	0.526612	0.917163	Colon	FALSE	FALSE
ENSMUSG00000022440	1403.36	-0.0591981	0.0937943	-0.631148	0.527944	0.917163	Colon	FALSE	FALSE
ENSMUSG00000023021	1750.5	-0.0903559	0.14138	-0.639102	0.522757	0.917163	Colon	FALSE	FALSE
ENSMUSG00000023027	1631.12	-0.0765978	0.121335	-0.631292	0.527849	0.917163	Colon	FALSE	FALSE
ENSMUSG00000024066	2372.9	0.150679	0.236884	0.63609	0.524718	0.917163	Colon	FALSE	FALSE
ENSMUSG00000024621	522.977	0.282124	0.445924	0.632673	0.526947	0.917163	Colon	FALSE	FALSE
ENSMUSG00000024866	627.02	-0.102704	0.16205	-0.633776	0.526227	0.917163	Colon	FALSE	FALSE
ENSMUSG00000025386	9.25369	-0.376646	0.592964	-0.635192	0.525303	0.917163	Colon	FALSE	FALSE
ENSMUSG00000025395	505.037	-0.0862709	0.135121	-0.638473	0.523166	0.917163	Colon	FALSE	FALSE
ENSMUSG00000025551	9.04059	0.273422	0.430313	0.635403	0.525166	0.917163	Colon	FALSE	FALSE
ENSMUSG00000025979	2343.64	0.0693891	0.108688	0.638423	0.523198	0.917163	Colon	FALSE	FALSE
ENSMUSG00000026255	60.7129	-0.242058	0.379436	-0.637943	0.523511	0.917163	Colon	FALSE	FALSE
ENSMUSG00000026708	379.7	-0.0876227	0.137723	-0.636225	0.52463	0.917163	Colon	FALSE	FALSE
ENSMUSG00000027035	3688.94	0.126713	0.198877	0.637142	0.524032	0.917163	Colon	FALSE	FALSE
ENSMUSG00000027579	15.9468	0.291748	0.463242	0.629797	0.528827	0.917163	Colon	FALSE	FALSE
ENSMUSG00000027677	1828.38	0.0925539	0.146924	0.629944	0.528731	0.917163	Colon	FALSE	FALSE
ENSMUSG00000027800	318.611	0.0906678	0.142522	0.636169	0.524666	0.917163	Colon	FALSE	FALSE
ENSMUSG00000028108	1491.4	-0.122113	0.193242	-0.631919	0.52744	0.917163	Colon	FALSE	FALSE
ENSMUSG00000028458	1460.12	0.0476982	0.0755919	0.630996	0.528043	0.917163	Colon	FALSE	FALSE
ENSMUSG00000028518	4336.64	-0.159392	0.249497	-0.638853	0.522919	0.917163	Colon	FALSE	FALSE
ENSMUSG00000028572	5432.98	-0.111807	0.176938	-0.631897	0.527454	0.917163	Colon	FALSE	FALSE
ENSMUSG00000028716	3859.36	-0.139027	0.219099	-0.634537	0.52573	0.917163	Colon	FALSE	FALSE
ENSMUSG00000029030	3473.35	0.057869	0.0907736	0.637509	0.523793	0.917163	Colon	FALSE	FALSE
ENSMUSG00000029032	4964.52	-0.0908463	0.144157	-0.630189	0.528571	0.917163	Colon	FALSE	FALSE
ENSMUSG00000030228	11.2657	-0.38317	0.606383	-0.631894	0.527456	0.917163	Colon	FALSE	FALSE
ENSMUSG00000030750	493.304	-0.131082	0.208309	-0.629267	0.529174	0.917163	Colon	FALSE	FALSE
ENSMUSG00000031148	1327.15	0.0813	0.128885	0.630793	0.528176	0.917163	Colon	FALSE	FALSE
ENSMUSG00000031803	8827.78	-0.0982907	0.154757	-0.635129	0.525344	0.917163	Colon	FALSE	FALSE
ENSMUSG00000031891	10137.3	-0.126934	0.201113	-0.631157	0.527938	0.917163	Colon	FALSE	FALSE
ENSMUSG00000031982	75.6384	-0.140331	0.220128	-0.637496	0.523802	0.917163	Colon	FALSE	FALSE
ENSMUSG00000032115	3456.01	-0.114033	0.17995	-0.633694	0.526281	0.917163	Colon	FALSE	FALSE
ENSMUSG00000032479	6115.33	-0.0623073	0.0980507	-0.635461	0.525128	0.917163	Colon	FALSE	FALSE
ENSMUSG00000032607	231.536	0.126102	0.199395	0.63242	0.527113	0.917163	Colon	FALSE	FALSE
ENSMUSG00000033253	1452.89	-0.0985949	0.155016	-0.636031	0.524756	0.917163	Colon	FALSE	FALSE
ENSMUSG00000034158	2113.22	0.0740971	0.116091	0.638266	0.523301	0.917163	Colon	FALSE	FALSE
ENSMUSG00000034342	4773.08	0.112042	0.176737	0.633948	0.526115	0.917163	Colon	FALSE	FALSE
ENSMUSG00000035678	26.8152	-0.238501	0.375658	-0.634889	0.525501	0.917163	Colon	FALSE	FALSE
ENSMUSG00000036099	749.701	0.139824	0.221365	0.631645	0.527619	0.917163	Colon	FALSE	FALSE
ENSMUSG00000036111	8.79306	-0.325889	0.517869	-0.629288	0.529161	0.917163	Colon	FALSE	FALSE
ENSMUSG00000037366	2106.9	-0.0909891	0.144067	-0.631577	0.527663	0.917163	Colon	FALSE	FALSE
ENSMUSG00000038132	75.9645	0.23551	0.368527	0.639058	0.522785	0.917163	Colon	FALSE	FALSE
ENSMUSG00000038473	64.5127	0.231878	0.363211	0.63841	0.523207	0.917163	Colon	FALSE	FALSE
ENSMUSG00000038685	572.298	-0.181017	0.287256	-0.63016	0.52859	0.917163	Colon	FALSE	FALSE
ENSMUSG00000039372	26.5608	0.249575	0.392937	0.635154	0.525328	0.917163	Colon	FALSE	FALSE
ENSMUSG00000039942	645.057	0.0747103	0.116844	0.639404	0.52256	0.917163	Colon	FALSE	FALSE
ENSMUSG00000039982	914.37	0.0876216	0.138051	0.634706	0.52562	0.917163	Colon	FALSE	FALSE
ENSMUSG00000040124	359.391	-0.0895719	0.141366	-0.633616	0.526331	0.917163	Colon	FALSE	FALSE
ENSMUSG00000040511	638.979	-0.0747405	0.117118	-0.638161	0.523369	0.917163	Colon	FALSE	FALSE
ENSMUSG00000040653	55.9992	0.175269	0.277343	0.631958	0.527414	0.917163	Colon	FALSE	FALSE
ENSMUSG00000040875	419.171	-0.110972	0.175115	-0.633707	0.526272	0.917163	Colon	FALSE	FALSE
ENSMUSG00000040952	15116.3	-0.112297	0.17834	-0.629682	0.528903	0.917163	Colon	FALSE	FALSE
ENSMUSG00000041180	84.9861	0.177836	0.280296	0.634459	0.525781	0.917163	Colon	FALSE	FALSE
ENSMUSG00000042763	14.4442	0.301001	0.475977	0.632386	0.527135	0.917163	Colon	FALSE	FALSE
ENSMUSG00000042997	2354.15	0.121339	0.191462	0.63375	0.526244	0.917163	Colon	FALSE	FALSE
ENSMUSG00000043252	1476.97	0.10958	0.173102	0.63304	0.526707	0.917163	Colon	FALSE	FALSE
ENSMUSG00000043323	1274.38	-0.0562934	0.089065	-0.632048	0.527355	0.917163	Colon	FALSE	FALSE
ENSMUSG00000043639	192.434	0.112107	0.178141	0.629314	0.529143	0.917163	Colon	FALSE	FALSE
ENSMUSG00000044071	10.7964	0.345698	0.548691	0.630041	0.528668	0.917163	Colon	FALSE	FALSE
ENSMUSG00000044674	976.292	0.126079	0.199034	0.633454	0.526437	0.917163	Colon	FALSE	FALSE
ENSMUSG00000045098	2059.49	0.0873571	0.136862	0.638287	0.523287	0.917163	Colon	FALSE	FALSE
ENSMUSG00000046364	9698.99	-0.082168	0.129617	-0.633927	0.526128	0.917163	Colon	FALSE	FALSE
ENSMUSG00000046836	2411.24	0.0806307	0.126652	0.636634	0.524363	0.917163	Colon	FALSE	FALSE
ENSMUSG00000047021	9.22377	0.445064	0.703565	0.632585	0.527005	0.917163	Colon	FALSE	FALSE
ENSMUSG00000047675	28156.6	-0.0986237	0.154624	-0.637828	0.523586	0.917163	Colon	FALSE	FALSE
ENSMUSG00000048481	117.8	0.157169	0.249237	0.630601	0.528301	0.917163	Colon	FALSE	FALSE
ENSMUSG00000048661	782.707	-0.0694176	0.109899	-0.631649	0.527617	0.917163	Colon	FALSE	FALSE
ENSMUSG00000049154	26.0009	0.180915	0.284354	0.636231	0.524626	0.917163	Colon	FALSE	FALSE
ENSMUSG00000049404	21.6911	0.368184	0.577884	0.637125	0.524043	0.917163	Colon	FALSE	FALSE
ENSMUSG00000049436	25.6352	-0.22629	0.358102	-0.631916	0.527442	0.917163	Colon	FALSE	FALSE
ENSMUSG00000050587	45.7659	0.240066	0.377289	0.636292	0.524586	0.917163	Colon	FALSE	FALSE
ENSMUSG00000052751	1133.77	-0.0946533	0.148152	-0.638893	0.522892	0.917163	Colon	FALSE	FALSE
ENSMUSG00000052974	693.272	0.254551	0.402296	0.632744	0.526901	0.917163	Colon	FALSE	FALSE
ENSMUSG00000053604	1175.41	-0.0623684	0.0981801	-0.635245	0.525269	0.917163	Colon	FALSE	FALSE
ENSMUSG00000054951	277.285	0.111978	0.177467	0.630976	0.528056	0.917163	Colon	FALSE	FALSE
ENSMUSG00000055567	90.8487	-0.280861	0.446143	-0.629532	0.529001	0.917163	Colon	FALSE	FALSE
ENSMUSG00000057098	158.754	0.31887	0.506299	0.629804	0.528823	0.917163	Colon	FALSE	FALSE
ENSMUSG00000059361	16.7024	-0.326093	0.511574	-0.63743	0.523845	0.917163	Colon	FALSE	FALSE
ENSMUSG00000062190	319.895	0.0808459	0.128444	0.629424	0.529072	0.917163	Colon	FALSE	FALSE
ENSMUSG00000064090	335.899	-0.0996173	0.158017	-0.630422	0.528418	0.917163	Colon	FALSE	FALSE
ENSMUSG00000071637	1356.96	-0.128609	0.20189	-0.637026	0.524108	0.917163	Colon	FALSE	FALSE
ENSMUSG00000071650	7139.26	0.0595705	0.0934337	0.63757	0.523754	0.917163	Colon	FALSE	FALSE
ENSMUSG00000074034	20.4987	-0.204235	0.322825	-0.632649	0.526963	0.917163	Colon	FALSE	FALSE
ENSMUSG00000074102	1801	0.0577593	0.0907335	0.636581	0.524398	0.917163	Colon	FALSE	FALSE
ENSMUSG00000074480	120.129	0.119965	0.188769	0.635511	0.525095	0.917163	Colon	FALSE	FALSE
ENSMUSG00000078963	172.737	0.22846	0.362248	0.630673	0.528255	0.917163	Colon	FALSE	FALSE
ENSMUSG00000083044	22.2985	-0.196194	0.306897	-0.639282	0.522639	0.917163	Colon	FALSE	FALSE
ENSMUSG00000083816	6.30757	-0.419127	0.665523	-0.629771	0.528844	0.917163	Colon	FALSE	FALSE
ENSMUSG00000089789	21.5991	0.246696	0.388258	0.635393	0.525172	0.917163	Colon	FALSE	FALSE
ENSMUSG00000093550	5.19699	0.64959	1.02795	0.631929	0.527434	0.917163	Colon	FALSE	FALSE
ENSMUSG00000094652	4.39462	-0.722785	1.14567	-0.630884	0.528116	0.917163	Colon	FALSE	FALSE
ENSMUSG00000095889	8.22912	0.943193	1.48772	0.633987	0.526089	0.917163	Colon	FALSE	FALSE
ENSMUSG00000096422	64.1817	0.491951	0.78046	0.630335	0.528475	0.917163	Colon	FALSE	FALSE
ENSMUSG00000109293	25.9961	-0.235257	0.371193	-0.633786	0.526221	0.917163	Colon	FALSE	FALSE
ENSMUSG00000111662	9.39411	0.356273	0.558215	0.638236	0.52332	0.917163	Colon	FALSE	FALSE
ENSMUSG00000121793	5629.63	-0.0562813	0.0881255	-0.63865	0.523051	0.917163	Colon	FALSE	FALSE
ENSMUSG00000053877	2728.78	0.131752	0.20944	0.629069	0.529304	0.917288	Colon	FALSE	FALSE
ENSMUSG00000018659	2567.25	0.136475	0.216984	0.628963	0.529373	0.917309	Colon	FALSE	FALSE
ENSMUSG00000055204	3613.26	-0.06425	0.102197	-0.628685	0.529555	0.917524	Colon	FALSE	FALSE
ENSMUSG00000037938	387.698	0.0873762	0.139008	0.628571	0.52963	0.917541	Colon	FALSE	FALSE
ENSMUSG00000041298	227.282	0.14752	0.23472	0.628495	0.529679	0.917541	Colon	FALSE	FALSE
ENSMUSG00000023439	6.02991	-0.493641	0.785904	-0.628119	0.529926	0.917849	Colon	FALSE	FALSE
ENSMUSG00000024780	1613.25	0.0591405	0.0941738	0.627993	0.530009	0.917849	Colon	FALSE	FALSE
ENSMUSG00000030232	2479.13	0.0994376	0.15835	0.627961	0.530029	0.917849	Colon	FALSE	FALSE
ENSMUSG00000022833	209.156	0.0716226	0.114136	0.627519	0.530319	0.918045	Colon	FALSE	FALSE
ENSMUSG00000042363	1990.35	-0.154074	0.245561	-0.627438	0.530372	0.918045	Colon	FALSE	FALSE
ENSMUSG00000060240	65.046	0.194898	0.310605	0.627478	0.530346	0.918045	Colon	FALSE	FALSE
ENSMUSG00000074212	1466.7	-0.0733723	0.116903	-0.627634	0.530243	0.918045	Colon	FALSE	FALSE
ENSMUSG00000003581	449.527	0.0966129	0.154222	0.626452	0.531019	0.918369	Colon	FALSE	FALSE
ENSMUSG00000006736	2171.2	-0.0510277	0.0814105	-0.626794	0.530794	0.918369	Colon	FALSE	FALSE
ENSMUSG00000008682	7948.38	0.0862829	0.137794	0.626171	0.531203	0.918369	Colon	FALSE	FALSE
ENSMUSG00000011114	3978.82	-0.0790393	0.126089	-0.626852	0.530756	0.918369	Colon	FALSE	FALSE
ENSMUSG00000033526	3454.41	0.117807	0.188125	0.626218	0.531172	0.918369	Colon	FALSE	FALSE
ENSMUSG00000040029	2061.29	-0.0478755	0.0764423	-0.626296	0.531121	0.918369	Colon	FALSE	FALSE
ENSMUSG00000041025	919.586	0.0881596	0.14076	0.626314	0.531109	0.918369	Colon	FALSE	FALSE
ENSMUSG00000047921	1061.36	-0.0632442	0.100954	-0.626465	0.53101	0.918369	Colon	FALSE	FALSE
ENSMUSG00000059395	10.111	0.248237	0.395949	0.626942	0.530697	0.918369	Colon	FALSE	FALSE
ENSMUSG00000071893	10.9919	-0.273725	0.437031	-0.626329	0.531099	0.918369	Colon	FALSE	FALSE
ENSMUSG00000105906	271.589	0.51384	0.820393	0.626334	0.531096	0.918369	Colon	FALSE	FALSE
ENSMUSG00000107770	52.5528	-0.422904	0.675458	-0.6261	0.531249	0.918369	Colon	FALSE	FALSE
ENSMUSG00000027357	1182.65	-0.0467182	0.0746547	-0.62579	0.531452	0.918522	Colon	FALSE	FALSE
ENSMUSG00000052271	91.536	-0.328037	0.524132	-0.625868	0.531402	0.918522	Colon	FALSE	FALSE
ENSMUSG00000030376	139.665	0.136194	0.217702	0.625597	0.531579	0.918642	Colon	FALSE	FALSE
ENSMUSG00000073490	42.0088	0.240259	0.384216	0.625323	0.531759	0.918853	Colon	FALSE	FALSE
ENSMUSG00000029769	143.561	-0.28324	0.453033	-0.625208	0.531835	0.918885	Colon	FALSE	FALSE
ENSMUSG00000035877	413.123	-0.117502	0.187972	-0.625103	0.531904	0.918905	Colon	FALSE	FALSE
ENSMUSG00000032883	8598.47	-0.152953	0.244737	-0.624968	0.531992	0.918959	Colon	FALSE	FALSE
ENSMUSG00000058174	72.4034	-0.168364	0.269636	-0.624412	0.532357	0.919489	Colon	FALSE	FALSE
ENSMUSG00000001229	1194.14	-0.0596935	0.0959405	-0.622193	0.533815	0.919537	Colon	FALSE	FALSE
ENSMUSG00000004100	889.89	-0.16525	0.265241	-0.623017	0.533273	0.919537	Colon	FALSE	FALSE
ENSMUSG00000016283	92.0737	0.403382	0.646626	0.623826	0.532742	0.919537	Colon	FALSE	FALSE
ENSMUSG00000018800	130.189	0.161567	0.259268	0.623165	0.533176	0.919537	Colon	FALSE	FALSE
ENSMUSG00000022176	27.8122	-0.218775	0.351674	-0.622094	0.53388	0.919537	Colon	FALSE	FALSE
ENSMUSG00000024970	548.627	-0.122589	0.197047	-0.622131	0.533856	0.919537	Colon	FALSE	FALSE
ENSMUSG00000027635	182.969	-0.155967	0.250678	-0.622181	0.533823	0.919537	Colon	FALSE	FALSE
ENSMUSG00000028940	197.232	-0.17149	0.275081	-0.623415	0.533012	0.919537	Colon	FALSE	FALSE
ENSMUSG00000035429	4252.55	-0.169989	0.27291	-0.622875	0.533367	0.919537	Colon	FALSE	FALSE
ENSMUSG00000037364	2204.48	-0.188055	0.302128	-0.622435	0.533656	0.919537	Colon	FALSE	FALSE
ENSMUSG00000039477	4097.89	0.143549	0.230316	0.623269	0.533107	0.919537	Colon	FALSE	FALSE
ENSMUSG00000040483	181.443	0.163245	0.261801	0.623546	0.532926	0.919537	Colon	FALSE	FALSE
ENSMUSG00000041426	1055.9	0.105059	0.168529	0.623387	0.53303	0.919537	Colon	FALSE	FALSE
ENSMUSG00000041997	3912.08	0.0821663	0.132042	0.622274	0.533762	0.919537	Colon	FALSE	FALSE
ENSMUSG00000042207	1874.15	0.12575	0.201966	0.62263	0.533528	0.919537	Colon	FALSE	FALSE
ENSMUSG00000043192	21.7791	-0.216429	0.347702	-0.622455	0.533643	0.919537	Colon	FALSE	FALSE
ENSMUSG00000046785	1541.05	0.0970027	0.155523	0.62372	0.532812	0.919537	Colon	FALSE	FALSE
ENSMUSG00000048833	6041.69	0.121435	0.194897	0.623072	0.533237	0.919537	Colon	FALSE	FALSE
ENSMUSG00000049488	10.6432	0.445286	0.714844	0.622913	0.533341	0.919537	Colon	FALSE	FALSE
ENSMUSG00000054434	64.997	0.147693	0.237113	0.62288	0.533363	0.919537	Colon	FALSE	FALSE
ENSMUSG00000059327	30.08	0.27832	0.446443	0.623416	0.533011	0.919537	Colon	FALSE	FALSE
ENSMUSG00000070605	68.3257	-0.156959	0.252039	-0.622758	0.533444	0.919537	Colon	FALSE	FALSE
ENSMUSG00000073077	71.5083	-0.294462	0.472541	-0.623146	0.533189	0.919537	Colon	FALSE	FALSE
ENSMUSG00000075517	26.7313	-0.198746	0.31841	-0.624183	0.532507	0.919537	Colon	FALSE	FALSE
ENSMUSG00000084817	32.0913	0.169545	0.272491	0.622205	0.533807	0.919537	Colon	FALSE	FALSE
ENSMUSG00000097487	196.14	-0.136293	0.218369	-0.62414	0.532535	0.919537	Colon	FALSE	FALSE
ENSMUSG00000025269	166.177	-0.108196	0.173951	-0.621988	0.53395	0.919553	Colon	FALSE	FALSE
ENSMUSG00000031483	4584.56	0.118138	0.190042	0.621642	0.534177	0.919553	Colon	FALSE	FALSE
ENSMUSG00000033257	1150.54	0.0716285	0.115179	0.621888	0.534016	0.919553	Colon	FALSE	FALSE
ENSMUSG00000035757	1100.78	0.0699879	0.11258	0.62167	0.534159	0.919553	Colon	FALSE	FALSE
ENSMUSG00000036560	156.914	-0.162594	0.261513	-0.621744	0.53411	0.919553	Colon	FALSE	FALSE
ENSMUSG00000038150	942.923	0.0762699	0.122716	0.621517	0.534259	0.919596	Colon	FALSE	FALSE
ENSMUSG00000068747	15604.2	0.139456	0.224432	0.621374	0.534353	0.919659	Colon	FALSE	FALSE
ENSMUSG00000032422	1903.76	0.0889578	0.14322	0.621126	0.534517	0.919841	Colon	FALSE	FALSE
ENSMUSG00000020228	815.855	0.0682285	0.109867	0.621008	0.534594	0.919875	Colon	FALSE	FALSE
ENSMUSG00000028370	52.7683	0.215572	0.34726	0.620781	0.534744	0.920033	Colon	FALSE	FALSE
ENSMUSG00000010797	7.4882	0.382383	0.616349	0.6204	0.534994	0.920112	Colon	FALSE	FALSE
ENSMUSG00000022146	255.433	0.196977	0.317788	0.619838	0.535364	0.920112	Colon	FALSE	FALSE
ENSMUSG00000022456	42.2427	0.19218	0.310049	0.619837	0.535365	0.920112	Colon	FALSE	FALSE
ENSMUSG00000024644	3067.15	-0.0863296	0.139217	-0.620108	0.535186	0.920112	Colon	FALSE	FALSE
ENSMUSG00000025092	513.625	-0.204785	0.330542	-0.619544	0.535558	0.920112	Colon	FALSE	FALSE
ENSMUSG00000027122	502.478	0.0797234	0.128647	0.619705	0.535452	0.920112	Colon	FALSE	FALSE
ENSMUSG00000031660	1855.71	-0.0595291	0.0959449	-0.62045	0.534961	0.920112	Colon	FALSE	FALSE
ENSMUSG00000034157	3433.17	-0.105016	0.169424	-0.619842	0.535362	0.920112	Colon	FALSE	FALSE
ENSMUSG00000034757	1519.51	0.0613267	0.0989438	0.619813	0.535381	0.920112	Colon	FALSE	FALSE
ENSMUSG00000036661	618.435	0.172545	0.27858	0.619373	0.535671	0.920112	Colon	FALSE	FALSE
ENSMUSG00000039182	438.915	0.0795144	0.128391	0.619312	0.535711	0.920112	Colon	FALSE	FALSE
ENSMUSG00000039191	1715.37	0.0825006	0.13317	0.619512	0.535579	0.920112	Colon	FALSE	FALSE
ENSMUSG00000041958	2222.53	-0.0498167	0.0804342	-0.619347	0.535688	0.920112	Colon	FALSE	FALSE
ENSMUSG00000055675	1485.89	0.227095	0.366141	0.620239	0.5351	0.920112	Colon	FALSE	FALSE
ENSMUSG00000073002	75.2629	0.237892	0.383946	0.619599	0.535522	0.920112	Colon	FALSE	FALSE
ENSMUSG00000114432	19.5827	0.613612	0.990127	0.619731	0.535435	0.920112	Colon	FALSE	FALSE
ENSMUSG00000006958	104.638	-0.208181	0.33647	-0.61872	0.536101	0.920156	Colon	FALSE	FALSE
ENSMUSG00000020091	9461.1	0.0801844	0.129516	0.619107	0.535846	0.920156	Colon	FALSE	FALSE
ENSMUSG00000020664	5081.14	-0.087102	0.140833	-0.618479	0.53626	0.920156	Colon	FALSE	FALSE
ENSMUSG00000020701	22.6692	0.282576	0.456969	0.61837	0.536332	0.920156	Colon	FALSE	FALSE
ENSMUSG00000021846	546.86	0.156385	0.253028	0.618054	0.53654	0.920156	Colon	FALSE	FALSE
ENSMUSG00000022312	7229.41	0.0524438	0.0847651	0.618695	0.536117	0.920156	Colon	FALSE	FALSE
ENSMUSG00000025413	1212.69	-0.0859275	0.138995	-0.618204	0.536441	0.920156	Colon	FALSE	FALSE
ENSMUSG00000029371	190.035	-0.351253	0.567843	-0.618575	0.536196	0.920156	Colon	FALSE	FALSE
ENSMUSG00000031578	854.036	0.0885687	0.143297	0.618078	0.536524	0.920156	Colon	FALSE	FALSE
ENSMUSG00000031995	10735.3	-0.0753109	0.121849	-0.618068	0.53653	0.920156	Colon	FALSE	FALSE
ENSMUSG00000033965	59.4601	0.152966	0.247532	0.617964	0.536599	0.920156	Colon	FALSE	FALSE
ENSMUSG00000035062	77.717	0.106344	0.172075	0.618011	0.536568	0.920156	Colon	FALSE	FALSE
ENSMUSG00000049305	1247.91	0.0574734	0.0929887	0.618069	0.53653	0.920156	Colon	FALSE	FALSE
ENSMUSG00000062545	67.9452	0.279403	0.452004	0.618144	0.53648	0.920156	Colon	FALSE	FALSE
ENSMUSG00000118504	370.69	0.109232	0.17675	0.618006	0.536572	0.920156	Colon	FALSE	FALSE
ENSMUSG00000044468	920.75	0.115988	0.187735	0.617825	0.536691	0.920214	Colon	FALSE	FALSE
ENSMUSG00000021022	643.769	-0.0643637	0.104243	-0.617441	0.536944	0.920423	Colon	FALSE	FALSE
ENSMUSG00000028228	4193.46	0.150183	0.24326	0.617378	0.536985	0.920423	Colon	FALSE	FALSE
ENSMUSG00000029718	435.227	0.122822	0.19893	0.617414	0.536962	0.920423	Colon	FALSE	FALSE
ENSMUSG00000037224	18.4609	0.307781	0.49865	0.617229	0.537084	0.920493	Colon	FALSE	FALSE
ENSMUSG00000051314	191.035	0.306714	0.497131	0.616968	0.537256	0.92069	Colon	FALSE	FALSE
ENSMUSG00000001819	5113.3	-0.216864	0.352922	-0.614481	0.538898	0.920739	Colon	FALSE	FALSE
ENSMUSG00000005871	4103.67	0.148125	0.241967	0.61217	0.540425	0.920739	Colon	FALSE	FALSE
ENSMUSG00000011306	1075.76	0.0488351	0.0794723	0.614492	0.53889	0.920739	Colon	FALSE	FALSE
ENSMUSG00000015542	569.181	-0.105953	0.172902	-0.612791	0.540014	0.920739	Colon	FALSE	FALSE
ENSMUSG00000016526	31.0987	-0.206902	0.336233	-0.615353	0.538322	0.920739	Colon	FALSE	FALSE
ENSMUSG00000017631	5680.95	-0.0957979	0.156239	-0.61315	0.539777	0.920739	Colon	FALSE	FALSE
ENSMUSG00000017688	692.123	0.239682	0.389654	0.615117	0.538478	0.920739	Colon	FALSE	FALSE
ENSMUSG00000018574	4718.02	-0.0646457	0.104843	-0.616597	0.5375	0.920739	Colon	FALSE	FALSE
ENSMUSG00000020218	44.4255	0.177972	0.290573	0.612488	0.540215	0.920739	Colon	FALSE	FALSE
ENSMUSG00000020821	14091.5	-0.0944331	0.15415	-0.612606	0.540137	0.920739	Colon	FALSE	FALSE
ENSMUSG00000020930	9.63785	-0.295076	0.481986	-0.612209	0.540399	0.920739	Colon	FALSE	FALSE
ENSMUSG00000021408	1875.36	0.0933864	0.152223	0.613483	0.539557	0.920739	Colon	FALSE	FALSE
ENSMUSG00000021509	43.1383	-0.218791	0.357117	-0.612659	0.540102	0.920739	Colon	FALSE	FALSE
ENSMUSG00000021904	138.582	-0.136758	0.222951	-0.613399	0.539612	0.920739	Colon	FALSE	FALSE
ENSMUSG00000022443	18355.9	0.0628449	0.101951	0.616424	0.537615	0.920739	Colon	FALSE	FALSE
ENSMUSG00000023039	3203.45	-0.0709948	0.115125	-0.616676	0.537449	0.920739	Colon	FALSE	FALSE
ENSMUSG00000023156	791.697	-0.114799	0.187165	-0.613359	0.539639	0.920739	Colon	FALSE	FALSE
ENSMUSG00000024769	3854.34	-0.0785613	0.128341	-0.612129	0.540452	0.920739	Colon	FALSE	FALSE
ENSMUSG00000024845	1771.71	-0.0805308	0.130982	-0.614822	0.538672	0.920739	Colon	FALSE	FALSE
ENSMUSG00000026974	549.851	-0.0975424	0.15875	-0.614441	0.538924	0.920739	Colon	FALSE	FALSE
ENSMUSG00000027811	95.2564	-0.136092	0.220694	-0.616658	0.53746	0.920739	Colon	FALSE	FALSE
ENSMUSG00000028089	576.206	0.0797707	0.12975	0.614804	0.538684	0.920739	Colon	FALSE	FALSE
ENSMUSG00000028445	90.0395	-0.128201	0.208118	-0.615999	0.537895	0.920739	Colon	FALSE	FALSE
ENSMUSG00000028687	58.139	0.232131	0.379209	0.612145	0.540442	0.920739	Colon	FALSE	FALSE
ENSMUSG00000028779	3258.7	-0.0581729	0.0945588	-0.615203	0.538421	0.920739	Colon	FALSE	FALSE
ENSMUSG00000029686	3389.45	-0.0589962	0.0958746	-0.615348	0.538325	0.920739	Colon	FALSE	FALSE
ENSMUSG00000030347	423.861	-0.0908536	0.147458	-0.616133	0.537807	0.920739	Colon	FALSE	FALSE
ENSMUSG00000030616	1857.85	-0.111516	0.181122	-0.615697	0.538095	0.920739	Colon	FALSE	FALSE
ENSMUSG00000030785	4.74655	-0.441073	0.717185	-0.615005	0.538551	0.920739	Colon	FALSE	FALSE
ENSMUSG00000031486	436.532	0.169902	0.277151	0.613031	0.539856	0.920739	Colon	FALSE	FALSE
ENSMUSG00000031756	114.98	-0.128836	0.209033	-0.616346	0.537666	0.920739	Colon	FALSE	FALSE
ENSMUSG00000032328	5656.68	0.0724797	0.118047	0.613992	0.539221	0.920739	Colon	FALSE	FALSE
ENSMUSG00000032456	451.994	-0.105906	0.172632	-0.613476	0.539562	0.920739	Colon	FALSE	FALSE
ENSMUSG00000032578	661.524	-0.12133	0.198048	-0.612632	0.54012	0.920739	Colon	FALSE	FALSE
ENSMUSG00000033931	632.239	0.0596547	0.0971503	0.614045	0.539186	0.920739	Colon	FALSE	FALSE
ENSMUSG00000038552	30.1203	0.235696	0.383357	0.614821	0.538673	0.920739	Colon	FALSE	FALSE
ENSMUSG00000038721	18.936	-0.179838	0.292017	-0.61585	0.537994	0.920739	Colon	FALSE	FALSE
ENSMUSG00000039488	9.61793	0.346725	0.563916	0.614852	0.538652	0.920739	Colon	FALSE	FALSE
ENSMUSG00000041548	1082.66	-0.126995	0.206936	-0.613695	0.539417	0.920739	Colon	FALSE	FALSE
ENSMUSG00000041763	2240.97	0.0710945	0.115762	0.614142	0.539122	0.920739	Colon	FALSE	FALSE
ENSMUSG00000042918	23.1884	-0.217764	0.354517	-0.614256	0.539046	0.920739	Colon	FALSE	FALSE
ENSMUSG00000044349	315.209	-0.286625	0.467707	-0.612831	0.539988	0.920739	Colon	FALSE	FALSE
ENSMUSG00000045822	195.686	0.0774236	0.126346	0.612789	0.540016	0.920739	Colon	FALSE	FALSE
ENSMUSG00000047342	40.4492	0.156519	0.254074	0.616038	0.537869	0.920739	Colon	FALSE	FALSE
ENSMUSG00000053286	1286.14	-0.0820476	0.133881	-0.612838	0.539983	0.920739	Colon	FALSE	FALSE
ENSMUSG00000053985	104.304	0.127202	0.206602	0.615686	0.538101	0.920739	Colon	FALSE	FALSE
ENSMUSG00000054612	101.689	0.153312	0.250291	0.612534	0.540185	0.920739	Colon	FALSE	FALSE
ENSMUSG00000055401	736.058	-0.0853485	0.138578	-0.615889	0.537968	0.920739	Colon	FALSE	FALSE
ENSMUSG00000060121	298.77	-0.0612978	0.0997172	-0.614716	0.538742	0.920739	Colon	FALSE	FALSE
ENSMUSG00000063851	18.89	0.305944	0.497991	0.614357	0.538979	0.920739	Colon	FALSE	FALSE
ENSMUSG00000066357	854.332	0.100889	0.164616	0.612875	0.539959	0.920739	Colon	FALSE	FALSE
ENSMUSG00000090053	8.45701	0.462721	0.755342	0.612598	0.540142	0.920739	Colon	FALSE	FALSE
ENSMUSG00000093880	31.0023	-0.415569	0.678727	-0.612277	0.540354	0.920739	Colon	FALSE	FALSE
ENSMUSG00000095134	12.3272	-0.730401	1.18808	-0.614774	0.538704	0.920739	Colon	FALSE	FALSE
ENSMUSG00000096606	71.0213	0.216312	0.352686	0.613327	0.53966	0.920739	Colon	FALSE	FALSE
ENSMUSG00000022350	1382.78	0.0516728	0.0844537	0.611848	0.540639	0.920938	Colon	FALSE	FALSE
ENSMUSG00000030680	56.5868	-0.434901	0.71088	-0.611778	0.540684	0.920938	Colon	FALSE	FALSE
ENSMUSG00000047592	26.373	-0.326525	0.533813	-0.611685	0.540746	0.920945	Colon	FALSE	FALSE
ENSMUSG00000014778	1175.27	-0.110703	0.181039	-0.611488	0.540876	0.921069	Colon	FALSE	FALSE
ENSMUSG00000036390	997.692	-0.0957498	0.156683	-0.611104	0.541131	0.921207	Colon	FALSE	FALSE
ENSMUSG00000042712	2287.41	-0.0763294	0.124881	-0.611216	0.541056	0.921207	Colon	FALSE	FALSE
ENSMUSG00000050373	403.523	-0.0956448	0.156495	-0.61117	0.541087	0.921207	Colon	FALSE	FALSE
ENSMUSG00000022339	887.982	0.0614831	0.10067	0.610737	0.541374	0.921309	Colon	FALSE	FALSE
ENSMUSG00000024304	187.509	0.207545	0.339828	0.610736	0.541374	0.921309	Colon	FALSE	FALSE
ENSMUSG00000032718	2464.64	0.110958	0.181708	0.610638	0.541439	0.921309	Colon	FALSE	FALSE
ENSMUSG00000039519	44.3845	0.236844	0.387759	0.610804	0.54133	0.921309	Colon	FALSE	FALSE
ENSMUSG00000043747	8.13246	-0.416345	0.681886	-0.610579	0.541478	0.921309	Colon	FALSE	FALSE
ENSMUSG00000026126	1821.94	-0.15158	0.248485	-0.610019	0.541849	0.921743	Colon	FALSE	FALSE
ENSMUSG00000039852	5524.58	0.0934246	0.153133	0.61009	0.541802	0.921743	Colon	FALSE	FALSE
ENSMUSG00000009549	1192.62	-0.0770242	0.126392	-0.609405	0.542256	0.922134	Colon	FALSE	FALSE
ENSMUSG00000015533	648.923	0.133628	0.219744	0.608106	0.543117	0.922134	Colon	FALSE	FALSE
ENSMUSG00000021699	558.53	0.157391	0.258786	0.60819	0.543062	0.922134	Colon	FALSE	FALSE
ENSMUSG00000022415	268.397	0.147641	0.242574	0.608641	0.542762	0.922134	Colon	FALSE	FALSE
ENSMUSG00000023052	39.0913	-0.304311	0.499856	-0.608797	0.542659	0.922134	Colon	FALSE	FALSE
ENSMUSG00000025200	332.491	0.102991	0.169114	0.609001	0.542524	0.922134	Colon	FALSE	FALSE
ENSMUSG00000027438	214.684	0.139565	0.229305	0.608645	0.54276	0.922134	Colon	FALSE	FALSE
ENSMUSG00000028980	806.273	0.10314	0.169484	0.60855	0.542822	0.922134	Colon	FALSE	FALSE
ENSMUSG00000029545	5286.12	-0.0686975	0.112945	-0.608239	0.543029	0.922134	Colon	FALSE	FALSE
ENSMUSG00000030814	538.171	-0.129829	0.213449	-0.608245	0.543025	0.922134	Colon	FALSE	FALSE
ENSMUSG00000031391	2247.55	0.0737554	0.121256	0.60826	0.543015	0.922134	Colon	FALSE	FALSE
ENSMUSG00000035139	778.469	-0.0779717	0.128174	-0.608326	0.542972	0.922134	Colon	FALSE	FALSE
ENSMUSG00000036087	3037.09	0.0830494	0.136275	0.609425	0.542243	0.922134	Colon	FALSE	FALSE
ENSMUSG00000038526	36.4235	-0.260943	0.428479	-0.608999	0.542525	0.922134	Colon	FALSE	FALSE
ENSMUSG00000039990	730.537	-0.127015	0.208733	-0.608504	0.542853	0.922134	Colon	FALSE	FALSE
ENSMUSG00000047153	7204.44	0.0898953	0.147538	0.609304	0.542323	0.922134	Colon	FALSE	FALSE
ENSMUSG00000086477	9.54112	-0.523877	0.860954	-0.608484	0.542867	0.922134	Colon	FALSE	FALSE
ENSMUSG00000095975	166.456	-0.15657	0.257272	-0.608578	0.542804	0.922134	Colon	FALSE	FALSE
ENSMUSG00000002985	4606.31	0.232028	0.381822	0.607687	0.543395	0.922312	Colon	FALSE	FALSE
ENSMUSG00000059486	1388.53	0.0881663	0.145083	0.607694	0.54339	0.922312	Colon	FALSE	FALSE
ENSMUSG00000071647	871.162	0.0706674	0.116279	0.607738	0.543361	0.922312	Colon	FALSE	FALSE
ENSMUSG00000018882	1227.43	-0.0554506	0.0913023	-0.607329	0.543632	0.922516	Colon	FALSE	FALSE
ENSMUSG00000042700	3843.92	0.10962	0.180521	0.607245	0.543688	0.922516	Colon	FALSE	FALSE
ENSMUSG00000058706	1547.56	0.0687475	0.113207	0.607273	0.54367	0.922516	Colon	FALSE	FALSE
ENSMUSG00000082895	452.601	-0.156803	0.258258	-0.607158	0.543746	0.922516	Colon	FALSE	FALSE
ENSMUSG00000038591	68.2337	0.162204	0.267219	0.607008	0.543846	0.922587	Colon	FALSE	FALSE
ENSMUSG00000001630	2951.92	-0.102618	0.169298	-0.60614	0.544422	0.922724	Colon	FALSE	FALSE
ENSMUSG00000020689	733.22	0.154036	0.254296	0.605734	0.544691	0.922724	Colon	FALSE	FALSE
ENSMUSG00000021253	251.963	0.134658	0.222078	0.606352	0.544281	0.922724	Colon	FALSE	FALSE
ENSMUSG00000021615	245.005	0.0766439	0.126586	0.605468	0.544868	0.922724	Colon	FALSE	FALSE
ENSMUSG00000022534	48.8858	0.449913	0.74242	0.606009	0.544509	0.922724	Colon	FALSE	FALSE
ENSMUSG00000022607	2018.71	-0.0736598	0.121688	-0.605317	0.544968	0.922724	Colon	FALSE	FALSE
ENSMUSG00000024853	6155.8	-0.0499078	0.0824917	-0.605004	0.545176	0.922724	Colon	FALSE	FALSE
ENSMUSG00000025318	48.3105	0.26658	0.440417	0.605289	0.544987	0.922724	Colon	FALSE	FALSE
ENSMUSG00000027108	2762.97	-0.0681074	0.112299	-0.606483	0.544194	0.922724	Colon	FALSE	FALSE
ENSMUSG00000027559	918.718	0.672234	1.11119	0.604966	0.545202	0.922724	Colon	FALSE	FALSE
ENSMUSG00000028036	39.64	0.264244	0.435832	0.606299	0.544317	0.922724	Colon	FALSE	FALSE
ENSMUSG00000034330	363.425	0.293428	0.48431	0.605868	0.544602	0.922724	Colon	FALSE	FALSE
ENSMUSG00000037351	5158.56	0.0668809	0.110494	0.605292	0.544985	0.922724	Colon	FALSE	FALSE
ENSMUSG00000037992	996.63	0.0649671	0.107286	0.605553	0.544812	0.922724	Colon	FALSE	FALSE
ENSMUSG00000043029	2454.58	-0.170506	0.281881	-0.604888	0.545254	0.922724	Colon	FALSE	FALSE
ENSMUSG00000045091	6.59209	0.308958	0.509698	0.606159	0.544409	0.922724	Colon	FALSE	FALSE
ENSMUSG00000048058	1396.19	0.13143	0.217118	0.605337	0.544955	0.922724	Colon	FALSE	FALSE
ENSMUSG00000061723	27.6199	-0.406799	0.671914	-0.605433	0.544891	0.922724	Colon	FALSE	FALSE
ENSMUSG00000066687	229.017	-0.185465	0.306006	-0.606083	0.54446	0.922724	Colon	FALSE	FALSE
ENSMUSG00000071862	6.15762	-0.426032	0.703186	-0.60586	0.544607	0.922724	Colon	FALSE	FALSE
ENSMUSG00000072235	2317.53	0.146246	0.241757	0.604929	0.545226	0.922724	Colon	FALSE	FALSE
ENSMUSG00000075595	2006.52	0.0534842	0.0884189	0.604895	0.545249	0.922724	Colon	FALSE	FALSE
ENSMUSG00000098426	143.445	1.74721	2.88631	0.605345	0.54495	0.922724	Colon	FALSE	FALSE
ENSMUSG00000000567	2168.18	0.0984192	0.163284	0.60275	0.546675	0.922882	Colon	FALSE	FALSE
ENSMUSG00000009394	604.434	0.139308	0.231101	0.6028	0.546642	0.922882	Colon	FALSE	FALSE
ENSMUSG00000010517	1676.33	-0.0862014	0.142993	-0.602837	0.546617	0.922882	Colon	FALSE	FALSE
ENSMUSG00000020029	20157	0.12503	0.20678	0.604653	0.545409	0.922882	Colon	FALSE	FALSE
ENSMUSG00000020993	1361.95	-0.0587738	0.0974192	-0.603308	0.546304	0.922882	Colon	FALSE	FALSE
ENSMUSG00000021222	366.951	0.0547575	0.0907361	0.603481	0.546188	0.922882	Colon	FALSE	FALSE
ENSMUSG00000022559	687.654	-0.133872	0.221854	-0.603427	0.546225	0.922882	Colon	FALSE	FALSE
ENSMUSG00000022914	2065.96	0.0887618	0.146937	0.604079	0.545791	0.922882	Colon	FALSE	FALSE
ENSMUSG00000025246	3606.46	0.104009	0.17224	0.603858	0.545938	0.922882	Colon	FALSE	FALSE
ENSMUSG00000028088	1376.25	-0.169558	0.28086	-0.603711	0.546036	0.922882	Colon	FALSE	FALSE
ENSMUSG00000028277	2157.82	0.0778779	0.129158	0.602966	0.546531	0.922882	Colon	FALSE	FALSE
ENSMUSG00000030527	597.179	0.0698773	0.115717	0.603866	0.545933	0.922882	Colon	FALSE	FALSE
ENSMUSG00000031072	729.897	0.0968728	0.160701	0.602815	0.546631	0.922882	Colon	FALSE	FALSE
ENSMUSG00000033454	986.464	0.0810385	0.134351	0.603186	0.546385	0.922882	Colon	FALSE	FALSE
ENSMUSG00000035495	1070.22	-0.068052	0.112799	-0.603304	0.546306	0.922882	Colon	FALSE	FALSE
ENSMUSG00000038459	6288.65	-0.0796928	0.131914	-0.604127	0.545759	0.922882	Colon	FALSE	FALSE
ENSMUSG00000044795	176.804	0.150828	0.249592	0.604297	0.545646	0.922882	Colon	FALSE	FALSE
ENSMUSG00000047108	19.4442	0.267893	0.4433	0.604316	0.545634	0.922882	Colon	FALSE	FALSE
ENSMUSG00000051238	334.643	-0.0832383	0.137819	-0.60397	0.545864	0.922882	Colon	FALSE	FALSE
ENSMUSG00000063457	18668.6	-0.121848	0.201946	-0.603369	0.546263	0.922882	Colon	FALSE	FALSE
ENSMUSG00000072774	74.3006	0.205169	0.339548	0.604242	0.545683	0.922882	Colon	FALSE	FALSE
ENSMUSG00000097328	224.275	0.133551	0.221386	0.603251	0.546342	0.922882	Colon	FALSE	FALSE
ENSMUSG00000098021	5.88723	0.795448	1.31955	0.60282	0.546629	0.922882	Colon	FALSE	FALSE
ENSMUSG00000005204	1999.28	-0.0852244	0.141575	-0.601971	0.547193	0.923001	Colon	FALSE	FALSE
ENSMUSG00000020654	116.252	0.199785	0.331896	0.60195	0.547207	0.923001	Colon	FALSE	FALSE
ENSMUSG00000028603	6186.43	-0.0620132	0.102937	-0.602439	0.546882	0.923001	Colon	FALSE	FALSE
ENSMUSG00000051343	404.741	0.124871	0.207389	0.602111	0.5471	0.923001	Colon	FALSE	FALSE
ENSMUSG00000059540	94.8245	0.192333	0.31931	0.60234	0.546948	0.923001	Colon	FALSE	FALSE
ENSMUSG00000072980	125.381	-0.133687	0.221916	-0.60242	0.546895	0.923001	Colon	FALSE	FALSE
ENSMUSG00000076434	11.3627	-0.311966	0.518118	-0.602114	0.547098	0.923001	Colon	FALSE	FALSE
ENSMUSG00000081297	17.8137	-0.41227	0.684798	-0.602032	0.547153	0.923001	Colon	FALSE	FALSE
ENSMUSG00000020542	167.708	0.280694	0.466889	0.601201	0.547706	0.923116	Colon	FALSE	FALSE
ENSMUSG00000026309	1578.48	-0.0859883	0.143057	-0.601078	0.547788	0.923116	Colon	FALSE	FALSE
ENSMUSG00000026575	298.989	0.059058	0.0982794	0.60092	0.547893	0.923116	Colon	FALSE	FALSE
ENSMUSG00000028082	5636.4	-0.0801115	0.133149	-0.601668	0.547395	0.923116	Colon	FALSE	FALSE
ENSMUSG00000028776	3525.74	-0.104624	0.173932	-0.601523	0.547492	0.923116	Colon	FALSE	FALSE
ENSMUSG00000031216	135.406	0.139355	0.231779	0.601244	0.547678	0.923116	Colon	FALSE	FALSE
ENSMUSG00000033940	3094.83	-0.0560174	0.0932121	-0.600967	0.547862	0.923116	Colon	FALSE	FALSE
ENSMUSG00000039005	1065.78	0.179832	0.299274	0.600894	0.547911	0.923116	Colon	FALSE	FALSE
ENSMUSG00000039960	1860.32	-0.103261	0.171654	-0.60156	0.547467	0.923116	Colon	FALSE	FALSE
ENSMUSG00000051435	65.7877	-0.171866	0.285964	-0.601005	0.547837	0.923116	Colon	FALSE	FALSE
ENSMUSG00000073412	21.0485	0.406742	0.676691	0.601075	0.54779	0.923116	Colon	FALSE	FALSE
ENSMUSG00000003039	3344.88	0.0666132	0.110943	0.600427	0.548222	0.923178	Colon	FALSE	FALSE
ENSMUSG00000022371	284.213	0.241061	0.401763	0.600007	0.548501	0.923178	Colon	FALSE	FALSE
ENSMUSG00000031711	1027.2	-0.0537786	0.0895974	-0.600225	0.548356	0.923178	Colon	FALSE	FALSE
ENSMUSG00000040268	2720.46	0.137556	0.229213	0.600124	0.548424	0.923178	Colon	FALSE	FALSE
ENSMUSG00000041912	58.3577	0.219733	0.365797	0.600696	0.548042	0.923178	Colon	FALSE	FALSE
ENSMUSG00000045174	5.96569	-0.405663	0.675476	-0.600559	0.548134	0.923178	Colon	FALSE	FALSE
ENSMUSG00000045903	39.4328	-0.25497	0.42497	-0.599972	0.548525	0.923178	Colon	FALSE	FALSE
ENSMUSG00000047515	55.7999	0.232181	0.386623	0.600537	0.548149	0.923178	Colon	FALSE	FALSE
ENSMUSG00000058427	5.39501	0.758835	1.26396	0.600364	0.548263	0.923178	Colon	FALSE	FALSE
ENSMUSG00000090862	11876.5	-0.0661172	0.110169	-0.600142	0.548412	0.923178	Colon	FALSE	FALSE
ENSMUSG00000004267	202.385	0.206079	0.343999	0.599068	0.549127	0.923217	Colon	FALSE	FALSE
ENSMUSG00000005087	1066.26	0.164188	0.274001	0.599222	0.549025	0.923217	Colon	FALSE	FALSE
ENSMUSG00000006154	236.387	-0.141423	0.236077	-0.599054	0.549137	0.923217	Colon	FALSE	FALSE
ENSMUSG00000020121	1096.33	-0.106983	0.178597	-0.599019	0.54916	0.923217	Colon	FALSE	FALSE
ENSMUSG00000021339	3634.81	0.0913969	0.152668	0.598664	0.549397	0.923217	Colon	FALSE	FALSE
ENSMUSG00000022110	3211.32	-0.063388	0.105793	-0.599168	0.549061	0.923217	Colon	FALSE	FALSE
ENSMUSG00000022474	754.165	-0.104443	0.174153	-0.599718	0.548694	0.923217	Colon	FALSE	FALSE
ENSMUSG00000026975	232.657	0.0936888	0.156495	0.59867	0.549393	0.923217	Colon	FALSE	FALSE
ENSMUSG00000036104	2146	0.0641925	0.107261	0.598467	0.549528	0.923217	Colon	FALSE	FALSE
ENSMUSG00000037106	2116.92	0.131219	0.218943	0.59933	0.548953	0.923217	Colon	FALSE	FALSE
ENSMUSG00000041028	11266.2	0.115818	0.193517	0.59849	0.549513	0.923217	Colon	FALSE	FALSE
ENSMUSG00000052914	1548.98	-0.125292	0.209268	-0.598717	0.549362	0.923217	Colon	FALSE	FALSE
ENSMUSG00000059897	329.545	0.0811411	0.135476	0.598932	0.549218	0.923217	Colon	FALSE	FALSE
ENSMUSG00000067629	167.394	-0.104987	0.175427	-0.598464	0.54953	0.923217	Colon	FALSE	FALSE
ENSMUSG00000092192	9.66881	0.345794	0.576553	0.599762	0.548665	0.923217	Colon	FALSE	FALSE
ENSMUSG00000098274	12637.8	-0.0704189	0.117472	-0.599452	0.548872	0.923217	Colon	FALSE	FALSE
ENSMUSG00000121483	47.693	-0.220502	0.368169	-0.598915	0.549229	0.923217	Colon	FALSE	FALSE
ENSMUSG00000025076	5836.95	0.0912032	0.152457	0.598221	0.549692	0.923317	Colon	FALSE	FALSE
ENSMUSG00000102697	86.1988	-0.144948	0.242306	-0.598202	0.549705	0.923317	Colon	FALSE	FALSE
ENSMUSG00000031373	57.3312	-0.236652	0.395715	-0.598036	0.549816	0.923406	Colon	FALSE	FALSE
ENSMUSG00000022099	113.549	0.224962	0.376262	0.597886	0.549916	0.923477	Colon	FALSE	FALSE
ENSMUSG00000021171	5129.92	-0.0619022	0.103587	-0.597588	0.550115	0.923618	Colon	FALSE	FALSE
ENSMUSG00000033902	341.162	0.0915697	0.153222	0.597628	0.550088	0.923618	Colon	FALSE	FALSE
ENSMUSG00000000632	36.4502	0.261383	0.438264	0.596404	0.550905	0.923708	Colon	FALSE	FALSE
ENSMUSG00000020876	704.153	-0.0954507	0.160055	-0.596361	0.550934	0.923708	Colon	FALSE	FALSE
ENSMUSG00000021994	292.317	-0.125389	0.209921	-0.597316	0.550296	0.923708	Colon	FALSE	FALSE
ENSMUSG00000024735	2956.07	-0.0608441	0.101926	-0.596945	0.550544	0.923708	Colon	FALSE	FALSE
ENSMUSG00000031637	9.56774	-0.343788	0.576599	-0.596233	0.551019	0.923708	Colon	FALSE	FALSE
ENSMUSG00000033684	4065.1	0.075383	0.126466	0.596074	0.551126	0.923708	Colon	FALSE	FALSE
ENSMUSG00000034218	701.333	0.16609	0.278159	0.597104	0.550438	0.923708	Colon	FALSE	FALSE
ENSMUSG00000035949	1588.69	-0.0499567	0.0837369	-0.596591	0.550781	0.923708	Colon	FALSE	FALSE
ENSMUSG00000036206	840.438	0.101649	0.170626	0.595739	0.55135	0.923708	Colon	FALSE	FALSE
ENSMUSG00000038347	39.241	0.176887	0.296945	0.59569	0.551382	0.923708	Colon	FALSE	FALSE
ENSMUSG00000040565	1384.42	0.101702	0.170424	0.596758	0.550669	0.923708	Colon	FALSE	FALSE
ENSMUSG00000044350	301.883	0.124532	0.208695	0.596718	0.550696	0.923708	Colon	FALSE	FALSE
ENSMUSG00000047473	53.2715	0.207139	0.347482	0.596113	0.5511	0.923708	Colon	FALSE	FALSE
ENSMUSG00000053219	483.354	-0.135397	0.22725	-0.595804	0.551306	0.923708	Colon	FALSE	FALSE
ENSMUSG00000054619	7752.4	0.157689	0.264093	0.597099	0.550441	0.923708	Colon	FALSE	FALSE
ENSMUSG00000055760	193.716	-0.123292	0.206902	-0.595893	0.551246	0.923708	Colon	FALSE	FALSE
ENSMUSG00000063506	48.3377	0.226647	0.379705	0.596903	0.550572	0.923708	Colon	FALSE	FALSE
ENSMUSG00000067370	211.159	-0.0789877	0.13252	-0.596043	0.551147	0.923708	Colon	FALSE	FALSE
ENSMUSG00000074796	26.9104	-0.456036	0.764797	-0.596283	0.550986	0.923708	Colon	FALSE	FALSE
ENSMUSG00000079598	6.35968	0.445061	0.745803	0.596755	0.550671	0.923708	Colon	FALSE	FALSE
ENSMUSG00000097906	112.988	-0.085453	0.143404	-0.595889	0.551249	0.923708	Colon	FALSE	FALSE
ENSMUSG00000045064	90.715	-0.239749	0.402567	-0.595552	0.551475	0.923767	Colon	FALSE	FALSE
ENSMUSG00000029101	227.802	-0.126642	0.21272	-0.595345	0.551613	0.923901	Colon	FALSE	FALSE
ENSMUSG00000022008	1244.95	0.101639	0.17076	0.595219	0.551697	0.923946	Colon	FALSE	FALSE
ENSMUSG00000028309	2060.02	0.0478116	0.080369	0.594901	0.55191	0.923963	Colon	FALSE	FALSE
ENSMUSG00000030058	4294.7	-0.0579278	0.0973476	-0.595061	0.551803	0.923963	Colon	FALSE	FALSE
ENSMUSG00000037653	7.61816	-0.283136	0.475974	-0.594857	0.551939	0.923963	Colon	FALSE	FALSE
ENSMUSG00000067787	1736.76	-0.0683106	0.114835	-0.594857	0.551939	0.923963	Colon	FALSE	FALSE
ENSMUSG00000029009	466.442	0.0897945	0.150996	0.594681	0.552057	0.924016	Colon	FALSE	FALSE
ENSMUSG00000063535	53.1959	0.173124	0.291141	0.594637	0.552086	0.924016	Colon	FALSE	FALSE
ENSMUSG00000014932	2328.54	0.110304	0.186069	0.592811	0.553308	0.924136	Colon	FALSE	FALSE
ENSMUSG00000019734	10384.4	-0.0717951	0.120936	-0.59366	0.552739	0.924136	Colon	FALSE	FALSE
ENSMUSG00000020086	91.9856	-0.119776	0.20192	-0.593188	0.553056	0.924136	Colon	FALSE	FALSE
ENSMUSG00000020841	13697.3	0.125483	0.211678	0.592801	0.553314	0.924136	Colon	FALSE	FALSE
ENSMUSG00000021282	10726	-0.0919574	0.155051	-0.593078	0.553129	0.924136	Colon	FALSE	FALSE
ENSMUSG00000024212	1471.73	0.0658279	0.110986	0.593116	0.553103	0.924136	Colon	FALSE	FALSE
ENSMUSG00000029148	2490.49	-0.0498706	0.0839482	-0.594064	0.552469	0.924136	Colon	FALSE	FALSE
ENSMUSG00000029467	9616.04	-0.123346	0.207755	-0.59371	0.552706	0.924136	Colon	FALSE	FALSE
ENSMUSG00000032565	696.477	0.0827681	0.139402	0.593735	0.552689	0.924136	Colon	FALSE	FALSE
ENSMUSG00000034035	204.893	-0.146624	0.247135	-0.593294	0.552985	0.924136	Colon	FALSE	FALSE
ENSMUSG00000034227	6.43894	0.461037	0.777495	0.592978	0.553196	0.924136	Colon	FALSE	FALSE
ENSMUSG00000038151	143.189	-0.229107	0.386466	-0.592826	0.553297	0.924136	Colon	FALSE	FALSE
ENSMUSG00000040220	216.602	-0.0832986	0.140505	-0.592853	0.553279	0.924136	Colon	FALSE	FALSE
ENSMUSG00000041921	693.882	-0.0970271	0.16343	-0.593691	0.552719	0.924136	Colon	FALSE	FALSE
ENSMUSG00000044469	363.804	0.0852452	0.1435	0.594042	0.552484	0.924136	Colon	FALSE	FALSE
ENSMUSG00000054708	382.708	-0.155213	0.261715	-0.593061	0.553141	0.924136	Colon	FALSE	FALSE
ENSMUSG00000078580	266.764	0.0839678	0.141476	0.593512	0.552839	0.924136	Colon	FALSE	FALSE
ENSMUSG00000080772	4.48523	0.373472	0.629709	0.593087	0.553123	0.924136	Colon	FALSE	FALSE
ENSMUSG00000091243	183.162	0.169904	0.286245	0.593561	0.552806	0.924136	Colon	FALSE	FALSE
ENSMUSG00000118555	8.41457	0.305937	0.515571	0.593394	0.552918	0.924136	Colon	FALSE	FALSE
ENSMUSG00000068922	451.832	-0.0647771	0.109292	-0.592698	0.553383	0.924155	Colon	FALSE	FALSE
ENSMUSG00000009378	341.31	-0.133652	0.225569	-0.59251	0.553509	0.924172	Colon	FALSE	FALSE
ENSMUSG00000050248	109.98	0.159516	0.26921	0.592534	0.553493	0.924172	Colon	FALSE	FALSE
ENSMUSG00000071478	15.6769	-0.270374	0.456499	-0.592277	0.553665	0.924336	Colon	FALSE	FALSE
ENSMUSG00000024900	8873.77	0.120968	0.204303	0.592103	0.553782	0.924434	Colon	FALSE	FALSE
ENSMUSG00000006369	742.552	0.137542	0.232358	0.591939	0.553892	0.924521	Colon	FALSE	FALSE
ENSMUSG00000038827	443.193	0.0858055	0.145034	0.591622	0.554104	0.924585	Colon	FALSE	FALSE
ENSMUSG00000045690	225.223	0.11703	0.197796	0.591669	0.554072	0.924585	Colon	FALSE	FALSE
ENSMUSG00000046480	9.73617	-0.355484	0.600858	-0.591627	0.554101	0.924585	Colon	FALSE	FALSE
ENSMUSG00000021360	1430.55	-0.104633	0.176888	-0.591518	0.554173	0.924605	Colon	FALSE	FALSE
ENSMUSG00000004896	497.713	-0.13314	0.22521	-0.591183	0.554398	0.924691	Colon	FALSE	FALSE
ENSMUSG00000020186	4811.28	0.0973117	0.164629	0.591096	0.554456	0.924691	Colon	FALSE	FALSE
ENSMUSG00000030016	2120.14	0.0804631	0.136093	0.591236	0.554362	0.924691	Colon	FALSE	FALSE
ENSMUSG00000078810	139.369	0.318312	0.538483	0.591128	0.554435	0.924691	Colon	FALSE	FALSE
ENSMUSG00000082724	12.7367	0.429945	0.72775	0.590787	0.554663	0.92494	Colon	FALSE	FALSE
ENSMUSG00000034382	1997.7	-0.126597	0.21433	-0.590662	0.554747	0.924983	Colon	FALSE	FALSE
ENSMUSG00000020142	454.514	-0.145309	0.246056	-0.590555	0.554819	0.925007	Colon	FALSE	FALSE
ENSMUSG00000007783	81.7393	0.18741	0.317866	0.589587	0.555468	0.925027	Colon	FALSE	FALSE
ENSMUSG00000017485	4386.33	0.102079	0.173006	0.590034	0.555168	0.925027	Colon	FALSE	FALSE
ENSMUSG00000018572	1567.38	-0.0597234	0.101251	-0.589853	0.555289	0.925027	Colon	FALSE	FALSE
ENSMUSG00000029075	28.8565	0.335526	0.568667	0.590021	0.555177	0.925027	Colon	FALSE	FALSE
ENSMUSG00000029836	4003.87	-0.0497136	0.0841972	-0.590442	0.554894	0.925027	Colon	FALSE	FALSE
ENSMUSG00000030505	535.726	-0.102976	0.174601	-0.58978	0.555338	0.925027	Colon	FALSE	FALSE
ENSMUSG00000034472	653.07	0.176244	0.29866	0.590116	0.555113	0.925027	Colon	FALSE	FALSE
ENSMUSG00000042726	1126.98	0.106036	0.17973	0.589976	0.555207	0.925027	Colon	FALSE	FALSE
ENSMUSG00000043670	17.1231	0.277977	0.471448	0.589624	0.555443	0.925027	Colon	FALSE	FALSE
ENSMUSG00000068749	2737.19	-0.0596808	0.101205	-0.589703	0.55539	0.925027	Colon	FALSE	FALSE
ENSMUSG00000070802	265.237	0.146892	0.249101	0.589688	0.5554	0.925027	Colon	FALSE	FALSE
ENSMUSG00000022100	2244.8	0.101334	0.171939	0.589358	0.555621	0.925187	Colon	FALSE	FALSE
ENSMUSG00000021427	6137.01	-0.10372	0.176057	-0.589126	0.555777	0.925349	Colon	FALSE	FALSE
ENSMUSG00000020570	8145.83	0.128051	0.21739	0.589035	0.555838	0.925354	Colon	FALSE	FALSE
ENSMUSG00000023266	77.6522	0.179089	0.304187	0.588746	0.556031	0.925484	Colon	FALSE	FALSE
ENSMUSG00000029840	5888.06	0.0842319	0.143059	0.588793	0.556	0.925484	Colon	FALSE	FALSE
ENSMUSG00000020115	1466.87	0.057411	0.0975698	0.588409	0.556258	0.925668	Colon	FALSE	FALSE
ENSMUSG00000040972	27.7621	0.209177	0.355446	0.588493	0.556201	0.925668	Colon	FALSE	FALSE
ENSMUSG00000020810	350.976	0.121982	0.207417	0.588102	0.556464	0.925671	Colon	FALSE	FALSE
ENSMUSG00000026149	15333.7	0.12774	0.217166	0.588214	0.556389	0.925671	Colon	FALSE	FALSE
ENSMUSG00000033712	1774.78	-0.0605372	0.102969	-0.587915	0.556589	0.925671	Colon	FALSE	FALSE
ENSMUSG00000044145	31.2725	-0.143868	0.244645	-0.58807	0.556485	0.925671	Colon	FALSE	FALSE
ENSMUSG00000058443	23484.9	0.052212	0.0888258	0.587803	0.556665	0.925671	Colon	FALSE	FALSE
ENSMUSG00000059409	1637.72	-0.0531134	0.0903334	-0.587971	0.556552	0.925671	Colon	FALSE	FALSE
ENSMUSG00000072974	25.1991	0.212448	0.361401	0.587845	0.556636	0.925671	Colon	FALSE	FALSE
ENSMUSG00000025089	216.968	-0.137669	0.234265	-0.587665	0.556757	0.925728	Colon	FALSE	FALSE
ENSMUSG00000020234	45.9516	-0.241719	0.412063	-0.586608	0.557467	0.926235	Colon	FALSE	FALSE
ENSMUSG00000022297	504.684	-0.0982055	0.167371	-0.586754	0.557369	0.926235	Colon	FALSE	FALSE
ENSMUSG00000039382	813.639	0.0961713	0.16383	0.587017	0.557192	0.926235	Colon	FALSE	FALSE
ENSMUSG00000042770	80.629	0.231264	0.393905	0.587106	0.557133	0.926235	Colon	FALSE	FALSE
ENSMUSG00000044122	16.278	0.321209	0.547509	0.586675	0.557422	0.926235	Colon	FALSE	FALSE
ENSMUSG00000087006	695.051	-0.18072	0.307965	-0.58682	0.557325	0.926235	Colon	FALSE	FALSE
ENSMUSG00000095865	12.1561	-0.364906	0.62176	-0.586891	0.557277	0.926235	Colon	FALSE	FALSE
ENSMUSG00000024487	1664.61	-0.0698354	0.119088	-0.586418	0.557595	0.92635	Colon	FALSE	FALSE
ENSMUSG00000024401	83.5437	0.338045	0.576699	0.586172	0.55776	0.926469	Colon	FALSE	FALSE
ENSMUSG00000027303	1849.13	0.0817002	0.139407	0.586055	0.557839	0.926469	Colon	FALSE	FALSE
ENSMUSG00000049690	78.8204	-0.303094	0.517179	-0.586052	0.55784	0.926469	Colon	FALSE	FALSE
ENSMUSG00000036885	825.524	0.108988	0.18605	0.585799	0.55801	0.926656	Colon	FALSE	FALSE
ENSMUSG00000069678	218.799	-0.108814	0.18579	-0.585684	0.558088	0.926688	Colon	FALSE	FALSE
ENSMUSG00000043456	71.6298	0.187945	0.320968	0.585559	0.558172	0.926731	Colon	FALSE	FALSE
ENSMUSG00000030657	583.871	0.150301	0.25696	0.58492	0.558601	0.927348	Colon	FALSE	FALSE
ENSMUSG00000021481	430.669	-0.0589129	0.100751	-0.584737	0.558725	0.927367	Colon	FALSE	FALSE
ENSMUSG00000025485	2109.14	-0.0455541	0.0779539	-0.584372	0.55897	0.927367	Colon	FALSE	FALSE
ENSMUSG00000025823	3826.03	-0.0683639	0.117019	-0.584213	0.559077	0.927367	Colon	FALSE	FALSE
ENSMUSG00000028182	37.6929	0.257449	0.440389	0.584595	0.55882	0.927367	Colon	FALSE	FALSE
ENSMUSG00000034432	1125.22	-0.0787766	0.134835	-0.584246	0.559055	0.927367	Colon	FALSE	FALSE
ENSMUSG00000037032	271.595	0.145972	0.249836	0.584272	0.559037	0.927367	Colon	FALSE	FALSE
ENSMUSG00000040771	1068.75	-0.0611144	0.104558	-0.584504	0.558881	0.927367	Colon	FALSE	FALSE
ENSMUSG00000089715	936.933	0.123129	0.210597	0.584667	0.558772	0.927367	Colon	FALSE	FALSE
ENSMUSG00000001674	1017.83	-0.09684	0.166653	-0.581088	0.561181	0.927394	Colon	FALSE	FALSE
ENSMUSG00000005338	301.974	0.164678	0.283494	0.580887	0.561317	0.927394	Colon	FALSE	FALSE
ENSMUSG00000006784	111.137	0.21218	0.365322	0.580802	0.561374	0.927394	Colon	FALSE	FALSE
ENSMUSG00000007812	1063	0.0677027	0.116131	0.582985	0.559903	0.927394	Colon	FALSE	FALSE
ENSMUSG00000012429	622.889	-0.0756937	0.130081	-0.581895	0.560637	0.927394	Colon	FALSE	FALSE
ENSMUSG00000017615	3863.66	-0.0828893	0.142214	-0.582847	0.559996	0.927394	Colon	FALSE	FALSE
ENSMUSG00000019880	221.477	0.192242	0.330723	0.581279	0.561052	0.927394	Colon	FALSE	FALSE
ENSMUSG00000021938	682.633	0.0771986	0.132736	0.581594	0.56084	0.927394	Colon	FALSE	FALSE
ENSMUSG00000022451	5798.25	-0.0850494	0.146144	-0.581955	0.560597	0.927394	Colon	FALSE	FALSE
ENSMUSG00000022536	4118.89	-0.057318	0.0986658	-0.580931	0.561287	0.927394	Colon	FALSE	FALSE
ENSMUSG00000022554	250.924	-0.138115	0.237043	-0.582657	0.560124	0.927394	Colon	FALSE	FALSE
ENSMUSG00000024292	2564.33	-0.168979	0.289579	-0.583533	0.559535	0.927394	Colon	FALSE	FALSE
ENSMUSG00000024858	3698.62	0.119405	0.205527	0.58097	0.561261	0.927394	Colon	FALSE	FALSE
ENSMUSG00000025486	552.679	0.112556	0.192921	0.58343	0.559604	0.927394	Colon	FALSE	FALSE
ENSMUSG00000027936	1296.78	0.0955427	0.163803	0.583277	0.559707	0.927394	Colon	FALSE	FALSE
ENSMUSG00000029060	1026.91	0.11047	0.189481	0.583012	0.559885	0.927394	Colon	FALSE	FALSE
ENSMUSG00000029321	20.3777	-0.238694	0.410477	-0.581505	0.5609	0.927394	Colon	FALSE	FALSE
ENSMUSG00000029614	24443.4	-0.083339	0.143246	-0.58179	0.560708	0.927394	Colon	FALSE	FALSE
ENSMUSG00000031442	1620.47	0.0979075	0.168416	0.581345	0.561008	0.927394	Colon	FALSE	FALSE
ENSMUSG00000032560	3249.72	0.0913724	0.157058	0.581774	0.560719	0.927394	Colon	FALSE	FALSE
ENSMUSG00000033777	38.9586	0.291024	0.500694	0.58124	0.561079	0.927394	Colon	FALSE	FALSE
ENSMUSG00000035168	1162.02	-0.0587984	0.101022	-0.582036	0.560542	0.927394	Colon	FALSE	FALSE
ENSMUSG00000036333	4530.5	0.0737844	0.126465	0.583438	0.559599	0.927394	Colon	FALSE	FALSE
ENSMUSG00000039047	1354.9	-0.0532742	0.0916753	-0.581119	0.56116	0.927394	Colon	FALSE	FALSE
ENSMUSG00000039048	871.716	-0.0767264	0.132113	-0.580762	0.561401	0.927394	Colon	FALSE	FALSE
ENSMUSG00000039308	766.691	-0.0574613	0.0986773	-0.582315	0.560354	0.927394	Colon	FALSE	FALSE
ENSMUSG00000041000	425.172	-0.118979	0.204535	-0.581702	0.560767	0.927394	Colon	FALSE	FALSE
ENSMUSG00000042572	2642.56	0.0369117	0.0634456	0.581786	0.560711	0.927394	Colon	FALSE	FALSE
ENSMUSG00000045094	568.594	0.133674	0.229715	0.581914	0.560625	0.927394	Colon	FALSE	FALSE
ENSMUSG00000048264	564.976	0.116807	0.200983	0.581179	0.56112	0.927394	Colon	FALSE	FALSE
ENSMUSG00000049106	1635.99	0.0803962	0.138357	0.581078	0.561188	0.927394	Colon	FALSE	FALSE
ENSMUSG00000053310	13.7444	0.361955	0.620508	0.58332	0.559678	0.927394	Colon	FALSE	FALSE
ENSMUSG00000053626	20.6248	0.271699	0.467506	0.581166	0.561129	0.927394	Colon	FALSE	FALSE
ENSMUSG00000054931	33.5523	0.21105	0.362155	0.582762	0.560054	0.927394	Colon	FALSE	FALSE
ENSMUSG00000056763	806.19	0.0814998	0.140172	0.581429	0.560952	0.927394	Colon	FALSE	FALSE
ENSMUSG00000061666	5212.22	0.119573	0.205637	0.581477	0.560919	0.927394	Colon	FALSE	FALSE
ENSMUSG00000073422	1132.82	-0.122627	0.210149	-0.583524	0.559541	0.927394	Colon	FALSE	FALSE
ENSMUSG00000079224	34.5981	1.67789	2.88921	0.580743	0.561414	0.927394	Colon	FALSE	FALSE
ENSMUSG00000083364	181.359	-0.117627	0.202175	-0.581809	0.560696	0.927394	Colon	FALSE	FALSE
ENSMUSG00000111877	10.712	-0.236994	0.407951	-0.580937	0.561283	0.927394	Colon	FALSE	FALSE
ENSMUSG00000000301	68.8318	0.171806	0.296325	0.57979	0.562056	0.927408	Colon	FALSE	FALSE
ENSMUSG00000028668	2288.81	0.0783392	0.135092	0.579896	0.561985	0.927408	Colon	FALSE	FALSE
ENSMUSG00000029128	1124.19	-0.0556732	0.0960221	-0.579796	0.562052	0.927408	Colon	FALSE	FALSE
ENSMUSG00000032215	1073.23	-0.0857918	0.147766	-0.580592	0.561515	0.927408	Colon	FALSE	FALSE
ENSMUSG00000035437	1430.75	0.0851496	0.146864	0.579784	0.56206	0.927408	Colon	FALSE	FALSE
ENSMUSG00000042589	29.751	0.261415	0.450611	0.580135	0.561824	0.927408	Colon	FALSE	FALSE
ENSMUSG00000043998	1599.21	0.0686411	0.118316	0.580151	0.561813	0.927408	Colon	FALSE	FALSE
ENSMUSG00000045867	283.49	0.0919027	0.158378	0.580276	0.561728	0.927408	Colon	FALSE	FALSE
ENSMUSG00000054452	13425.6	-0.0684053	0.117923	-0.580085	0.561857	0.927408	Colon	FALSE	FALSE
ENSMUSG00000069565	2178.33	-0.0892982	0.153826	-0.580513	0.561569	0.927408	Colon	FALSE	FALSE
ENSMUSG00000089901	16.2699	0.20311	0.350266	0.579875	0.561999	0.927408	Colon	FALSE	FALSE
ENSMUSG00000032776	1042.58	0.136818	0.236121	0.579438	0.562294	0.927551	Colon	FALSE	FALSE
ENSMUSG00000037991	105.116	-0.191284	0.330143	-0.579398	0.562321	0.927551	Colon	FALSE	FALSE
ENSMUSG00000055817	1020.56	0.0582085	0.100462	0.579409	0.562313	0.927551	Colon	FALSE	FALSE
ENSMUSG00000053647	67.485	0.161272	0.278426	0.579229	0.562435	0.927643	Colon	FALSE	FALSE
ENSMUSG00000021969	2911.12	0.0939633	0.162326	0.578856	0.562686	0.927962	Colon	FALSE	FALSE
ENSMUSG00000060181	1322.54	0.154769	0.267413	0.578763	0.562749	0.92797	Colon	FALSE	FALSE
ENSMUSG00000035864	328.638	0.205602	0.355401	0.578509	0.56292	0.928143	Colon	FALSE	FALSE
ENSMUSG00000060508	1704.54	0.141744	0.245047	0.578436	0.56297	0.928143	Colon	FALSE	FALSE
ENSMUSG00000015053	74.5062	-0.210537	0.36478	-0.577163	0.563829	0.928161	Colon	FALSE	FALSE
ENSMUSG00000020075	2756.75	0.114547	0.198217	0.577888	0.56334	0.928161	Colon	FALSE	FALSE
ENSMUSG00000020661	1309.62	0.117534	0.20361	0.577251	0.56377	0.928161	Colon	FALSE	FALSE
ENSMUSG00000023259	99.9996	-0.146795	0.254283	-0.577291	0.563743	0.928161	Colon	FALSE	FALSE
ENSMUSG00000025532	492.497	-0.0789766	0.136681	-0.577816	0.563388	0.928161	Colon	FALSE	FALSE
ENSMUSG00000026860	1921.01	-0.0843732	0.146293	-0.576741	0.564114	0.928161	Colon	FALSE	FALSE
ENSMUSG00000027365	2626.57	0.0899302	0.155669	0.577701	0.563466	0.928161	Colon	FALSE	FALSE
ENSMUSG00000028797	3353.18	0.0492343	0.0851688	0.578079	0.563211	0.928161	Colon	FALSE	FALSE
ENSMUSG00000029471	287.651	0.150566	0.260892	0.57712	0.563858	0.928161	Colon	FALSE	FALSE
ENSMUSG00000031636	2882.14	0.156564	0.271483	0.5767	0.564142	0.928161	Colon	FALSE	FALSE
ENSMUSG00000036473	809.365	0.146466	0.253861	0.576952	0.563972	0.928161	Colon	FALSE	FALSE
ENSMUSG00000036948	959.974	-0.145435	0.251862	-0.577437	0.563644	0.928161	Colon	FALSE	FALSE
ENSMUSG00000038718	557.043	0.106396	0.18423	0.577519	0.563589	0.928161	Colon	FALSE	FALSE
ENSMUSG00000042496	744.951	-0.0809703	0.140358	-0.576885	0.564017	0.928161	Colon	FALSE	FALSE
ENSMUSG00000048096	2136.17	0.138483	0.239988	0.577043	0.563911	0.928161	Colon	FALSE	FALSE
ENSMUSG00000048970	1425.93	0.0772982	0.13369	0.578191	0.563135	0.928161	Colon	FALSE	FALSE
ENSMUSG00000054079	628.17	-0.0963148	0.166572	-0.578218	0.563117	0.928161	Colon	FALSE	FALSE
ENSMUSG00000057766	87.7051	0.215317	0.373237	0.57689	0.564014	0.928161	Colon	FALSE	FALSE
ENSMUSG00000064179	55.7692	-0.145112	0.251426	-0.577158	0.563833	0.928161	Colon	FALSE	FALSE
ENSMUSG00000073176	56.2704	0.188945	0.327549	0.576844	0.564045	0.928161	Colon	FALSE	FALSE
ENSMUSG00000025154	394.652	0.0984889	0.170845	0.576481	0.56429	0.928265	Colon	FALSE	FALSE
ENSMUSG00000059108	19.1034	0.438357	0.760463	0.576434	0.564322	0.928265	Colon	FALSE	FALSE
ENSMUSG00000029054	24.0173	0.367869	0.638712	0.575953	0.564647	0.928663	Colon	FALSE	FALSE
ENSMUSG00000058396	44.4187	0.227632	0.39526	0.575905	0.564679	0.928663	Colon	FALSE	FALSE
ENSMUSG00000014668	1928.55	-0.0628087	0.109183	-0.575259	0.565116	0.928685	Colon	FALSE	FALSE
ENSMUSG00000024727	8559.16	0.167858	0.291827	0.575198	0.565158	0.928685	Colon	FALSE	FALSE
ENSMUSG00000030862	289.133	-0.124934	0.217166	-0.575292	0.565094	0.928685	Colon	FALSE	FALSE
ENSMUSG00000034614	198.096	0.17248	0.299758	0.575398	0.565022	0.928685	Colon	FALSE	FALSE
ENSMUSG00000037085	299.036	-0.0612736	0.106522	-0.575218	0.565144	0.928685	Colon	FALSE	FALSE
ENSMUSG00000049555	33.4392	0.219993	0.38208	0.575778	0.564765	0.928685	Colon	FALSE	FALSE
ENSMUSG00000068078	7.08681	0.758913	1.31905	0.575347	0.565056	0.928685	Colon	FALSE	FALSE
ENSMUSG00000079316	1138.99	0.0560413	0.0974119	0.575302	0.565087	0.928685	Colon	FALSE	FALSE
ENSMUSG00000003279	28.2474	0.236119	0.41223	0.572784	0.566791	0.928771	Colon	FALSE	FALSE
ENSMUSG00000004508	612.6	0.0898469	0.156993	0.572301	0.567118	0.928771	Colon	FALSE	FALSE
ENSMUSG00000004609	97.1626	0.259356	0.452201	0.573542	0.566278	0.928771	Colon	FALSE	FALSE
ENSMUSG00000007880	3397.79	0.0736185	0.128775	0.571684	0.567536	0.928771	Colon	FALSE	FALSE
ENSMUSG00000020682	220.278	0.14978	0.262154	0.571344	0.567766	0.928771	Colon	FALSE	FALSE
ENSMUSG00000022661	752.172	-0.137861	0.241067	-0.571879	0.567404	0.928771	Colon	FALSE	FALSE
ENSMUSG00000024286	3299.03	0.0827299	0.144781	0.571414	0.567719	0.928771	Colon	FALSE	FALSE
ENSMUSG00000024732	422.882	-0.131717	0.229696	-0.57344	0.566347	0.928771	Colon	FALSE	FALSE
ENSMUSG00000026024	564.659	-0.124466	0.217588	-0.572026	0.567304	0.928771	Colon	FALSE	FALSE
ENSMUSG00000026047	353.502	0.0591837	0.103362	0.572587	0.566924	0.928771	Colon	FALSE	FALSE
ENSMUSG00000027834	124.58	0.162755	0.284038	0.573004	0.566642	0.928771	Colon	FALSE	FALSE
ENSMUSG00000028538	1873.15	0.116893	0.204493	0.571623	0.567577	0.928771	Colon	FALSE	FALSE
ENSMUSG00000028962	4532.44	0.0995055	0.174116	0.571489	0.567668	0.928771	Colon	FALSE	FALSE
ENSMUSG00000029134	12.864	-0.375404	0.65537	-0.572812	0.566772	0.928771	Colon	FALSE	FALSE
ENSMUSG00000029427	539.82	-0.0995775	0.173866	-0.572725	0.566831	0.928771	Colon	FALSE	FALSE
ENSMUSG00000029787	4754.61	0.157366	0.273794	0.57476	0.565454	0.928771	Colon	FALSE	FALSE
ENSMUSG00000030125	7.95039	-0.419614	0.731943	-0.573288	0.56645	0.928771	Colon	FALSE	FALSE
ENSMUSG00000030727	789.373	0.0883688	0.154235	0.57295	0.566679	0.928771	Colon	FALSE	FALSE
ENSMUSG00000031577	438.79	0.0539539	0.0940823	0.573476	0.566322	0.928771	Colon	FALSE	FALSE
ENSMUSG00000037415	1217.43	-0.0452414	0.0791031	-0.571929	0.56737	0.928771	Colon	FALSE	FALSE
ENSMUSG00000037738	69.6769	0.217579	0.378831	0.574344	0.565735	0.928771	Colon	FALSE	FALSE
ENSMUSG00000039157	4226.73	-0.085318	0.149291	-0.571486	0.56767	0.928771	Colon	FALSE	FALSE
ENSMUSG00000043556	57.164	0.182217	0.318433	0.57223	0.567166	0.928771	Colon	FALSE	FALSE
ENSMUSG00000044092	12.5411	0.392336	0.684396	0.573259	0.566469	0.928771	Colon	FALSE	FALSE
ENSMUSG00000045576	556.966	0.0914771	0.159638	0.57303	0.566624	0.928771	Colon	FALSE	FALSE
ENSMUSG00000046324	3221.03	-0.129763	0.226797	-0.572153	0.567218	0.928771	Colon	FALSE	FALSE
ENSMUSG00000046718	464.139	0.167162	0.292513	0.571468	0.567682	0.928771	Colon	FALSE	FALSE
ENSMUSG00000049115	105.277	0.112206	0.195574	0.573727	0.566152	0.928771	Colon	FALSE	FALSE
ENSMUSG00000055114	420.201	0.15091	0.263785	0.572092	0.567259	0.928771	Colon	FALSE	FALSE
ENSMUSG00000055296	2458.74	0.107758	0.188333	0.572169	0.567207	0.928771	Colon	FALSE	FALSE
ENSMUSG00000057530	3818.36	0.153206	0.268096	0.571461	0.567687	0.928771	Colon	FALSE	FALSE
ENSMUSG00000060166	402.222	0.144386	0.252418	0.572013	0.567313	0.928771	Colon	FALSE	FALSE
ENSMUSG00000062444	72.7946	-0.215097	0.374355	-0.574581	0.565575	0.928771	Colon	FALSE	FALSE
ENSMUSG00000063953	37.7	-0.271451	0.472416	-0.574603	0.56556	0.928771	Colon	FALSE	FALSE
ENSMUSG00000068696	7.68571	0.321378	0.562252	0.571591	0.567599	0.928771	Colon	FALSE	FALSE
ENSMUSG00000069049	1917.2	-0.110761	0.193594	-0.57213	0.567234	0.928771	Colon	FALSE	FALSE
ENSMUSG00000071604	1475.02	-0.157414	0.275391	-0.571601	0.567592	0.928771	Colon	FALSE	FALSE
ENSMUSG00000072501	1504.73	0.0768273	0.134019	0.573255	0.566472	0.928771	Colon	FALSE	FALSE
ENSMUSG00000074978	8.99936	-0.254898	0.446049	-0.571457	0.56769	0.928771	Colon	FALSE	FALSE
ENSMUSG00000075012	67.1606	0.170726	0.297104	0.574634	0.565539	0.928771	Colon	FALSE	FALSE
ENSMUSG00000078584	848.39	-0.112983	0.19728	-0.5727	0.566848	0.928771	Colon	FALSE	FALSE
ENSMUSG00000079362	6.96441	0.942015	1.63921	0.574675	0.565511	0.928771	Colon	FALSE	FALSE
ENSMUSG00000090110	118.024	-0.112485	0.196066	-0.573708	0.566166	0.928771	Colon	FALSE	FALSE
ENSMUSG00000118671	3540.88	-0.12122	0.211439	-0.57331	0.566435	0.928771	Colon	FALSE	FALSE
ENSMUSG00000076549	17.9795	0.503574	0.881552	0.571236	0.56784	0.928796	Colon	FALSE	FALSE
ENSMUSG00000029156	295.811	0.115396	0.202089	0.571016	0.567989	0.92888	Colon	FALSE	FALSE
ENSMUSG00000059412	17.5125	-0.335002	0.586705	-0.570989	0.568007	0.92888	Colon	FALSE	FALSE
ENSMUSG00000068262	30.2391	0.138872	0.243301	0.57078	0.568149	0.929016	Colon	FALSE	FALSE
ENSMUSG00000020886	247.281	0.162985	0.285936	0.570006	0.568674	0.929242	Colon	FALSE	FALSE
ENSMUSG00000022057	2234.69	0.0996143	0.174769	0.569976	0.568694	0.929242	Colon	FALSE	FALSE
ENSMUSG00000025437	2532.92	0.0696924	0.122221	0.570218	0.56853	0.929242	Colon	FALSE	FALSE
ENSMUSG00000030325	12.2111	0.386051	0.677091	0.57016	0.568569	0.929242	Colon	FALSE	FALSE
ENSMUSG00000039205	1626.39	0.0824497	0.144536	0.570443	0.568377	0.929242	Colon	FALSE	FALSE
ENSMUSG00000056214	163.247	0.141941	0.249027	0.569981	0.56869	0.929242	Colon	FALSE	FALSE
ENSMUSG00000066705	775.255	0.154501	0.270998	0.570118	0.568598	0.929242	Colon	FALSE	FALSE
ENSMUSG00000006651	626.601	-0.1021	0.179179	-0.569819	0.568801	0.929322	Colon	FALSE	FALSE
ENSMUSG00000019808	131.823	0.0832586	0.146526	0.568218	0.569887	0.929411	Colon	FALSE	FALSE
ENSMUSG00000020496	2599.81	-0.0720507	0.126739	-0.568499	0.569696	0.929411	Colon	FALSE	FALSE
ENSMUSG00000020601	165.971	0.219626	0.386707	0.56794	0.570076	0.929411	Colon	FALSE	FALSE
ENSMUSG00000020955	370.734	-0.0869505	0.152824	-0.568959	0.569384	0.929411	Colon	FALSE	FALSE
ENSMUSG00000026576	62084.6	-0.100038	0.175926	-0.568635	0.569604	0.929411	Colon	FALSE	FALSE
ENSMUSG00000027306	899.18	0.131062	0.230678	0.568158	0.569928	0.929411	Colon	FALSE	FALSE
ENSMUSG00000027316	186.061	0.178135	0.31334	0.568505	0.569692	0.929411	Colon	FALSE	FALSE
ENSMUSG00000028354	29.1525	0.231525	0.407652	0.567946	0.570071	0.929411	Colon	FALSE	FALSE
ENSMUSG00000030835	2352.06	-0.055939	0.0982303	-0.569468	0.569039	0.929411	Colon	FALSE	FALSE
ENSMUSG00000033029	34.7826	0.188655	0.332052	0.56815	0.569933	0.929411	Colon	FALSE	FALSE
ENSMUSG00000033186	2064.73	0.0858987	0.150993	0.568892	0.569429	0.929411	Colon	FALSE	FALSE
ENSMUSG00000035851	2667.44	-0.0946613	0.166673	-0.567948	0.57007	0.929411	Colon	FALSE	FALSE
ENSMUSG00000038963	107.588	-0.215761	0.379813	-0.568071	0.569986	0.929411	Colon	FALSE	FALSE
ENSMUSG00000039114	35.4209	0.183244	0.322009	0.569063	0.569313	0.929411	Colon	FALSE	FALSE
ENSMUSG00000043421	155.723	-0.0848688	0.149	-0.569591	0.568955	0.929411	Colon	FALSE	FALSE
ENSMUSG00000045237	372.652	0.0696916	0.122686	0.568047	0.570003	0.929411	Colon	FALSE	FALSE
ENSMUSG00000048537	3441.5	0.0875888	0.153882	0.569196	0.569223	0.929411	Colon	FALSE	FALSE
ENSMUSG00000050229	1324.83	0.0625248	0.109977	0.568524	0.569679	0.929411	Colon	FALSE	FALSE
ENSMUSG00000061740	1109.07	0.128037	0.22532	0.568245	0.569868	0.929411	Colon	FALSE	FALSE
ENSMUSG00000095567	2124.74	-0.0944388	0.165812	-0.569552	0.568981	0.929411	Colon	FALSE	FALSE
ENSMUSG00000098692	9.51359	0.261612	0.459768	0.56901	0.569349	0.929411	Colon	FALSE	FALSE
ENSMUSG00000028836	15.8218	0.306181	0.539345	0.56769	0.570245	0.92956	Colon	FALSE	FALSE
ENSMUSG00000036372	1235.19	-0.0562271	0.0990552	-0.567634	0.570284	0.92956	Colon	FALSE	FALSE
ENSMUSG00000008601	5318.15	-0.0978959	0.172576	-0.567263	0.570535	0.929781	Colon	FALSE	FALSE
ENSMUSG00000026361	1625.32	0.132249	0.233129	0.567279	0.570524	0.929781	Colon	FALSE	FALSE
ENSMUSG00000035578	53.1858	0.257437	0.453999	0.567044	0.570684	0.929883	Colon	FALSE	FALSE
ENSMUSG00000061759	653.091	-0.0618363	0.109059	-0.566999	0.570715	0.929883	Colon	FALSE	FALSE
ENSMUSG00000021326	1437.54	-0.0698319	0.123219	-0.566731	0.570897	0.930013	Colon	FALSE	FALSE
ENSMUSG00000042408	632.086	0.122197	0.215626	0.566711	0.570911	0.930013	Colon	FALSE	FALSE
ENSMUSG00000031703	3268.73	0.0778393	0.137383	0.566586	0.570995	0.930056	Colon	FALSE	FALSE
ENSMUSG00000026450	83.3909	-0.268869	0.47507	-0.565958	0.571423	0.930635	Colon	FALSE	FALSE
ENSMUSG00000090272	201.734	0.343312	0.606674	0.565892	0.571467	0.930635	Colon	FALSE	FALSE
ENSMUSG00000024908	5744.45	0.0895011	0.158202	0.565739	0.571571	0.93071	Colon	FALSE	FALSE
ENSMUSG00000021647	24.9292	-0.282571	0.499966	-0.565182	0.57195	0.930758	Colon	FALSE	FALSE
ENSMUSG00000024517	85.3799	0.326818	0.578069	0.565362	0.571828	0.930758	Colon	FALSE	FALSE
ENSMUSG00000026659	292.057	-0.0806967	0.142729	-0.565383	0.571813	0.930758	Colon	FALSE	FALSE
ENSMUSG00000027506	13778.9	-0.0890925	0.157554	-0.565472	0.571753	0.930758	Colon	FALSE	FALSE
ENSMUSG00000030621	61.1162	-0.173314	0.306582	-0.56531	0.571863	0.930758	Colon	FALSE	FALSE
ENSMUSG00000073650	7.83083	0.252224	0.446242	0.565219	0.571925	0.930758	Colon	FALSE	FALSE
ENSMUSG00000030399	483.149	-0.1867	0.330398	-0.565077	0.572021	0.930779	Colon	FALSE	FALSE
ENSMUSG00000032666	1334.4	0.0729103	0.129062	0.564924	0.572126	0.930854	Colon	FALSE	FALSE
ENSMUSG00000036202	1007.36	0.0838527	0.148491	0.564699	0.572279	0.931008	Colon	FALSE	FALSE
ENSMUSG00000024480	2350.01	-0.0847028	0.150193	-0.563959	0.572782	0.931069	Colon	FALSE	FALSE
ENSMUSG00000025150	598.943	-0.121455	0.21522	-0.564328	0.572531	0.931069	Colon	FALSE	FALSE
ENSMUSG00000029050	2889.15	0.046353	0.0821831	0.564021	0.57274	0.931069	Colon	FALSE	FALSE
ENSMUSG00000029463	136.052	0.130564	0.231485	0.564027	0.572736	0.931069	Colon	FALSE	FALSE
ENSMUSG00000046709	116.093	-0.324116	0.574546	-0.564125	0.572669	0.931069	Colon	FALSE	FALSE
ENSMUSG00000050368	470.246	-0.220915	0.391704	-0.563983	0.572766	0.931069	Colon	FALSE	FALSE
ENSMUSG00000051220	263.952	-0.138318	0.245166	-0.564183	0.57263	0.931069	Colon	FALSE	FALSE
ENSMUSG00000085328	318.708	0.183963	0.32605	0.564217	0.572607	0.931069	Colon	FALSE	FALSE
ENSMUSG00000058503	598.288	0.0478396	0.084846	0.56384	0.572863	0.931106	Colon	FALSE	FALSE
ENSMUSG00000018666	1961.72	-0.0431528	0.0765492	-0.563727	0.57294	0.931137	Colon	FALSE	FALSE
ENSMUSG00000026455	855.584	-0.0417125	0.074031	-0.563446	0.573131	0.931212	Colon	FALSE	FALSE
ENSMUSG00000051705	232.039	0.0939518	0.166739	0.563468	0.573116	0.931212	Colon	FALSE	FALSE
ENSMUSG00000055128	621.686	-0.0734317	0.130336	-0.563402	0.573161	0.931212	Colon	FALSE	FALSE
ENSMUSG00000010311	265.936	0.198418	0.352577	0.562764	0.573595	0.93135	Colon	FALSE	FALSE
ENSMUSG00000020436	10.7523	0.357681	0.635534	0.562803	0.573569	0.93135	Colon	FALSE	FALSE
ENSMUSG00000026283	737.173	0.0823469	0.146217	0.563185	0.573309	0.93135	Colon	FALSE	FALSE
ENSMUSG00000032358	827.71	0.212123	0.376872	0.562851	0.573537	0.93135	Colon	FALSE	FALSE
ENSMUSG00000046991	30.6558	0.169109	0.300416	0.562915	0.573493	0.93135	Colon	FALSE	FALSE
ENSMUSG00000058064	25.7279	0.201491	0.358019	0.562794	0.573575	0.93135	Colon	FALSE	FALSE
ENSMUSG00000040813	1758.92	-0.0793657	0.141084	-0.562543	0.573746	0.931457	Colon	FALSE	FALSE
ENSMUSG00000061482	25.6851	0.261413	0.464738	0.562496	0.573778	0.931457	Colon	FALSE	FALSE
ENSMUSG00000031851	515.337	0.0577324	0.102664	0.562346	0.573881	0.931529	Colon	FALSE	FALSE
ENSMUSG00000028552	2286.83	0.0766966	0.136541	0.56171	0.574314	0.932129	Colon	FALSE	FALSE
ENSMUSG00000112640	174.252	0.104788	0.186578	0.561632	0.574367	0.932129	Colon	FALSE	FALSE
ENSMUSG00000021258	1230.78	0.0434662	0.0774318	0.561348	0.57456	0.932348	Colon	FALSE	FALSE
ENSMUSG00000000317	53.3662	0.156174	0.27897	0.559824	0.5756	0.932423	Colon	FALSE	FALSE
ENSMUSG00000005397	1393.31	0.107456	0.191852	0.560097	0.575413	0.932423	Colon	FALSE	FALSE
ENSMUSG00000018167	1508.01	0.0570999	0.102043	0.559567	0.575775	0.932423	Colon	FALSE	FALSE
ENSMUSG00000020838	986.015	0.146628	0.261674	0.560348	0.575242	0.932423	Colon	FALSE	FALSE
ENSMUSG00000022824	108438	0.112849	0.201341	0.560486	0.575148	0.932423	Colon	FALSE	FALSE
ENSMUSG00000026761	949.808	0.0581502	0.103817	0.560119	0.575398	0.932423	Colon	FALSE	FALSE
ENSMUSG00000028369	409.535	0.141632	0.253141	0.559498	0.575822	0.932423	Colon	FALSE	FALSE
ENSMUSG00000031227	152.634	0.147511	0.263124	0.560612	0.575062	0.932423	Colon	FALSE	FALSE
ENSMUSG00000032221	93.1434	-0.156726	0.280102	-0.559532	0.575799	0.932423	Colon	FALSE	FALSE
ENSMUSG00000034110	203.56	-0.0903772	0.161548	-0.559446	0.575857	0.932423	Colon	FALSE	FALSE
ENSMUSG00000034755	8.72263	0.292109	0.522101	0.559489	0.575828	0.932423	Colon	FALSE	FALSE
ENSMUSG00000035692	203.492	0.322182	0.574816	0.560497	0.575141	0.932423	Colon	FALSE	FALSE
ENSMUSG00000038239	15.7522	-0.298058	0.531764	-0.560507	0.575133	0.932423	Colon	FALSE	FALSE
ENSMUSG00000039347	1399.44	-0.111242	0.198331	-0.560889	0.574873	0.932423	Colon	FALSE	FALSE
ENSMUSG00000040212	261.072	0.159753	0.285107	0.560327	0.575256	0.932423	Colon	FALSE	FALSE
ENSMUSG00000048439	234.267	-0.07658	0.136519	-0.560948	0.574833	0.932423	Colon	FALSE	FALSE
ENSMUSG00000052915	3873.44	-0.0476772	0.0852292	-0.559399	0.575889	0.932423	Colon	FALSE	FALSE
ENSMUSG00000052921	129.572	-0.113801	0.203375	-0.559565	0.575776	0.932423	Colon	FALSE	FALSE
ENSMUSG00000059854	14.073	-0.394611	0.704939	-0.55978	0.575629	0.932423	Colon	FALSE	FALSE
ENSMUSG00000060882	12.3166	0.258449	0.461963	0.559458	0.575849	0.932423	Colon	FALSE	FALSE
ENSMUSG00000071454	133.912	-0.183143	0.326808	-0.5604	0.575207	0.932423	Colon	FALSE	FALSE
ENSMUSG00000102805	102.506	-0.36353	0.647885	-0.561103	0.574727	0.932423	Colon	FALSE	FALSE
ENSMUSG00000025956	337.708	-0.0477963	0.0854915	-0.559077	0.576109	0.93258	Colon	FALSE	FALSE
ENSMUSG00000027678	2561.08	0.076604	0.137035	0.559011	0.576154	0.93258	Colon	FALSE	FALSE
ENSMUSG00000030670	51.4465	0.127072	0.227319	0.559	0.576161	0.93258	Colon	FALSE	FALSE
ENSMUSG00000042498	456.553	0.149687	0.267846	0.558853	0.576262	0.932648	Colon	FALSE	FALSE
ENSMUSG00000024014	611.387	0.116587	0.208692	0.558658	0.576395	0.932681	Colon	FALSE	FALSE
ENSMUSG00000045733	28.5265	0.259092	0.46378	0.558652	0.576399	0.932681	Colon	FALSE	FALSE
ENSMUSG00000003848	543.818	0.081163	0.145637	0.557296	0.577325	0.932737	Colon	FALSE	FALSE
ENSMUSG00000019943	9557.13	-0.138451	0.248521	-0.557101	0.577459	0.932737	Colon	FALSE	FALSE
ENSMUSG00000020492	235.994	-0.0802434	0.143715	-0.55835	0.576605	0.932737	Colon	FALSE	FALSE
ENSMUSG00000021796	3496.92	0.109309	0.195995	0.557711	0.577042	0.932737	Colon	FALSE	FALSE
ENSMUSG00000022634	366.479	0.0665135	0.119119	0.558377	0.576587	0.932737	Colon	FALSE	FALSE
ENSMUSG00000023991	2574.25	0.0447331	0.0802907	0.55714	0.577432	0.932737	Colon	FALSE	FALSE
ENSMUSG00000027427	655.285	0.0712222	0.127754	0.557494	0.57719	0.932737	Colon	FALSE	FALSE
ENSMUSG00000028643	694.294	-0.0814656	0.146078	-0.557688	0.577058	0.932737	Colon	FALSE	FALSE
ENSMUSG00000029560	236.493	-0.163816	0.293668	-0.557829	0.576961	0.932737	Colon	FALSE	FALSE
ENSMUSG00000033439	221.066	0.089695	0.161038	0.556982	0.57754	0.932737	Colon	FALSE	FALSE
ENSMUSG00000034165	2051.05	-0.0780937	0.139878	-0.5583	0.57664	0.932737	Colon	FALSE	FALSE
ENSMUSG00000035504	1235.88	-0.120746	0.216457	-0.557829	0.576961	0.932737	Colon	FALSE	FALSE
ENSMUSG00000035671	462.879	0.0992913	0.178177	0.557261	0.577349	0.932737	Colon	FALSE	FALSE
ENSMUSG00000038160	1326.33	-0.0550574	0.0988264	-0.557112	0.577451	0.932737	Colon	FALSE	FALSE
ENSMUSG00000039483	570.111	0.0635957	0.11405	0.557613	0.577108	0.932737	Colon	FALSE	FALSE
ENSMUSG00000041560	4592.11	0.068847	0.123627	0.556894	0.5776	0.932737	Colon	FALSE	FALSE
ENSMUSG00000045917	1228.17	-0.0758027	0.135844	-0.558012	0.576836	0.932737	Colon	FALSE	FALSE
ENSMUSG00000046962	553.86	0.0781413	0.140305	0.556939	0.577569	0.932737	Colon	FALSE	FALSE
ENSMUSG00000095197	6.06183	0.686333	1.23051	0.557764	0.577005	0.932737	Colon	FALSE	FALSE
ENSMUSG00000113691	76.2752	0.169433	0.304117	0.557132	0.577437	0.932737	Colon	FALSE	FALSE
ENSMUSG00000027193	4397.86	0.0691998	0.124314	0.556652	0.577765	0.932756	Colon	FALSE	FALSE
ENSMUSG00000040033	1122.01	0.127498	0.229128	0.556449	0.577904	0.932756	Colon	FALSE	FALSE
ENSMUSG00000048440	2515.25	-0.147518	0.265093	-0.556476	0.577886	0.932756	Colon	FALSE	FALSE
ENSMUSG00000051747	16.1885	0.373205	0.670429	0.556666	0.577756	0.932756	Colon	FALSE	FALSE
ENSMUSG00000082286	112.943	0.198461	0.356641	0.556474	0.577887	0.932756	Colon	FALSE	FALSE
ENSMUSG00000001891	6620.52	-0.0795441	0.143103	-0.555851	0.578313	0.93278	Colon	FALSE	FALSE
ENSMUSG00000003992	229.769	0.125961	0.226592	0.555896	0.578282	0.93278	Colon	FALSE	FALSE
ENSMUSG00000021113	756.503	-0.065742	0.118215	-0.556123	0.578127	0.93278	Colon	FALSE	FALSE
ENSMUSG00000022853	1364.66	0.130167	0.234196	0.555802	0.578346	0.93278	Colon	FALSE	FALSE
ENSMUSG00000026271	867.731	0.131685	0.236849	0.555987	0.57822	0.93278	Colon	FALSE	FALSE
ENSMUSG00000027652	3735.77	0.0911791	0.164046	0.555815	0.578337	0.93278	Colon	FALSE	FALSE
ENSMUSG00000029179	349.245	-0.0632891	0.113762	-0.556331	0.577985	0.93278	Colon	FALSE	FALSE
ENSMUSG00000030872	433.521	0.182479	0.328351	0.555745	0.578385	0.93278	Colon	FALSE	FALSE
ENSMUSG00000021175	510.755	-0.083226	0.149789	-0.555621	0.57847	0.932822	Colon	FALSE	FALSE
ENSMUSG00000015790	1413.72	0.0623424	0.112462	0.554341	0.579346	0.9329	Colon	FALSE	FALSE
ENSMUSG00000020614	54.7203	0.171179	0.308768	0.554394	0.579309	0.9329	Colon	FALSE	FALSE
ENSMUSG00000021340	345.155	0.107547	0.193761	0.555048	0.578862	0.9329	Colon	FALSE	FALSE
ENSMUSG00000024072	2246.23	0.081931	0.147576	0.555179	0.578772	0.9329	Colon	FALSE	FALSE
ENSMUSG00000029111	773.887	-0.0573289	0.103335	-0.554787	0.57904	0.9329	Colon	FALSE	FALSE
ENSMUSG00000030759	6351.08	0.0862886	0.155367	0.555386	0.57863	0.9329	Colon	FALSE	FALSE
ENSMUSG00000031592	2358.93	0.107046	0.19294	0.554818	0.579019	0.9329	Colon	FALSE	FALSE
ENSMUSG00000040365	1786.53	0.044284	0.0798354	0.554691	0.579106	0.9329	Colon	FALSE	FALSE
ENSMUSG00000040985	21.9484	-0.185683	0.335056	-0.554186	0.579452	0.9329	Colon	FALSE	FALSE
ENSMUSG00000045817	9466.93	0.096123	0.173258	0.554797	0.579033	0.9329	Colon	FALSE	FALSE
ENSMUSG00000050930	144.094	0.126932	0.228699	0.555019	0.578881	0.9329	Colon	FALSE	FALSE
ENSMUSG00000059939	344.82	0.117518	0.211982	0.55438	0.579319	0.9329	Colon	FALSE	FALSE
ENSMUSG00000061286	711.956	-0.0999668	0.180273	-0.554531	0.579215	0.9329	Colon	FALSE	FALSE
ENSMUSG00000066196	7.15183	0.327672	0.591034	0.554405	0.579302	0.9329	Colon	FALSE	FALSE
ENSMUSG00000068874	34826.3	-0.195482	0.352709	-0.554229	0.579422	0.9329	Colon	FALSE	FALSE
ENSMUSG00000102070	237510	-0.120165	0.216658	-0.554627	0.57915	0.9329	Colon	FALSE	FALSE
ENSMUSG00000015016	808.142	-0.046899	0.0849201	-0.552272	0.580762	0.932999	Colon	FALSE	FALSE
ENSMUSG00000023959	10834.7	0.159304	0.288112	0.552924	0.580315	0.932999	Colon	FALSE	FALSE
ENSMUSG00000024896	1774.31	-0.0440925	0.0798394	-0.552264	0.580767	0.932999	Colon	FALSE	FALSE
ENSMUSG00000027776	10.6735	0.49378	0.891594	0.553817	0.579704	0.932999	Colon	FALSE	FALSE
ENSMUSG00000031347	837.785	-0.0541351	0.0978392	-0.553307	0.580053	0.932999	Colon	FALSE	FALSE
ENSMUSG00000031600	1633.4	0.0627125	0.113426	0.552893	0.580337	0.932999	Colon	FALSE	FALSE
ENSMUSG00000032719	13.8894	0.303872	0.549962	0.552533	0.580583	0.932999	Colon	FALSE	FALSE
ENSMUSG00000037254	566.823	-0.154548	0.279821	-0.552311	0.580735	0.932999	Colon	FALSE	FALSE
ENSMUSG00000038240	843.388	-0.0699207	0.126387	-0.553225	0.580109	0.932999	Colon	FALSE	FALSE
ENSMUSG00000038544	734.297	0.0546276	0.0986856	0.553552	0.579886	0.932999	Colon	FALSE	FALSE
ENSMUSG00000038756	1609.3	-0.120933	0.218895	-0.552468	0.580627	0.932999	Colon	FALSE	FALSE
ENSMUSG00000039706	177.04	-0.133932	0.24182	-0.553849	0.579682	0.932999	Colon	FALSE	FALSE
ENSMUSG00000040415	562.943	0.154036	0.278631	0.552831	0.580379	0.932999	Colon	FALSE	FALSE
ENSMUSG00000045664	102.091	-0.117966	0.213424	-0.552732	0.580447	0.932999	Colon	FALSE	FALSE
ENSMUSG00000047517	84796.8	0.122461	0.221612	0.552592	0.580543	0.932999	Colon	FALSE	FALSE
ENSMUSG00000049076	5763.46	-0.134627	0.243017	-0.55398	0.579592	0.932999	Colon	FALSE	FALSE
ENSMUSG00000050240	206.048	0.112648	0.203658	0.553123	0.580179	0.932999	Colon	FALSE	FALSE
ENSMUSG00000062997	9343	-0.100397	0.181643	-0.552718	0.580456	0.932999	Colon	FALSE	FALSE
ENSMUSG00000066150	7441.78	0.11215	0.202953	0.552592	0.580543	0.932999	Colon	FALSE	FALSE
ENSMUSG00000066456	125.907	0.161208	0.291928	0.552221	0.580797	0.932999	Colon	FALSE	FALSE
ENSMUSG00000106445	26.6861	0.312228	0.564779	0.552832	0.580378	0.932999	Colon	FALSE	FALSE
ENSMUSG00000121798	209.696	-0.110824	0.20021	-0.553541	0.579893	0.932999	Colon	FALSE	FALSE
ENSMUSG00000034190	1470.69	-0.0367695	0.06662	-0.551928	0.580998	0.933227	Colon	FALSE	FALSE
ENSMUSG00000005262	1354.13	-0.0485782	0.0880486	-0.55172	0.58114	0.933363	Colon	FALSE	FALSE
ENSMUSG00000041353	236.852	-0.0712991	0.129354	-0.551195	0.5815	0.933545	Colon	FALSE	FALSE
ENSMUSG00000044231	209.522	-0.0679294	0.123221	-0.55128	0.581442	0.933545	Colon	FALSE	FALSE
ENSMUSG00000044338	142.012	0.115557	0.209636	0.551227	0.581478	0.933545	Colon	FALSE	FALSE
ENSMUSG00000067931	501.294	-0.0613174	0.111272	-0.551058	0.581594	0.933545	Colon	FALSE	FALSE
ENSMUSG00000073402	33.7706	0.31468	0.570642	0.551449	0.581326	0.933545	Colon	FALSE	FALSE
ENSMUSG00000078889	394.922	0.169548	0.307686	0.551043	0.581604	0.933545	Colon	FALSE	FALSE
ENSMUSG00000006498	8221.71	-0.0732194	0.132949	-0.550734	0.581816	0.933657	Colon	FALSE	FALSE
ENSMUSG00000021536	47.5971	-0.129401	0.23506	-0.5505	0.581976	0.933657	Colon	FALSE	FALSE
ENSMUSG00000026596	784.869	0.120828	0.21955	0.550345	0.582083	0.933657	Colon	FALSE	FALSE
ENSMUSG00000028048	1699.05	-0.0504999	0.0917549	-0.550378	0.58206	0.933657	Colon	FALSE	FALSE
ENSMUSG00000031669	128.076	-0.113174	0.205513	-0.550689	0.581847	0.933657	Colon	FALSE	FALSE
ENSMUSG00000035246	46.4722	0.194748	0.353715	0.550578	0.581923	0.933657	Colon	FALSE	FALSE
ENSMUSG00000082778	9.82933	-0.250917	0.455754	-0.550554	0.58194	0.933657	Colon	FALSE	FALSE
ENSMUSG00000030057	9285.29	-0.0385463	0.0700726	-0.55009	0.582257	0.933843	Colon	FALSE	FALSE
ENSMUSG00000024798	19.6993	0.306024	0.5565	0.549908	0.582383	0.93395	Colon	FALSE	FALSE
ENSMUSG00000039630	15096.9	0.0499913	0.0909464	0.549679	0.58254	0.934015	Colon	FALSE	FALSE
ENSMUSG00000045538	279.991	-0.0789926	0.143688	-0.549751	0.58249	0.934015	Colon	FALSE	FALSE
ENSMUSG00000054715	270.914	0.0896242	0.163103	0.549496	0.582665	0.934123	Colon	FALSE	FALSE
ENSMUSG00000040713	1380.13	0.123879	0.225487	0.549385	0.582742	0.934151	Colon	FALSE	FALSE
ENSMUSG00000026049	254.717	-0.0833303	0.151744	-0.549151	0.582902	0.93422	Colon	FALSE	FALSE
ENSMUSG00000054702	1398.64	-0.109879	0.20007	-0.549201	0.582867	0.93422	Colon	FALSE	FALSE
ENSMUSG00000056666	1940.64	0.136078	0.24788	0.548966	0.583029	0.93433	Colon	FALSE	FALSE
ENSMUSG00000014177	1944.01	0.0870334	0.158631	0.548654	0.583243	0.934465	Colon	FALSE	FALSE
ENSMUSG00000014773	563.323	0.0812721	0.148129	0.54866	0.583239	0.934465	Colon	FALSE	FALSE
ENSMUSG00000027894	354.254	-0.142972	0.260622	-0.548579	0.583294	0.934465	Colon	FALSE	FALSE
ENSMUSG00000057054	35.6355	0.166671	0.303865	0.548503	0.583346	0.934465	Colon	FALSE	FALSE
ENSMUSG00000064037	535.96	0.0855956	0.156084	0.548394	0.583421	0.934491	Colon	FALSE	FALSE
ENSMUSG00000028854	1664.05	0.0557506	0.101753	0.5479	0.583761	0.93466	Colon	FALSE	FALSE
ENSMUSG00000043541	23.0309	-0.159654	0.291376	-0.547931	0.583739	0.93466	Colon	FALSE	FALSE
ENSMUSG00000050241	4.99471	0.508461	0.927972	0.547927	0.583742	0.93466	Colon	FALSE	FALSE
ENSMUSG00000053461	5.19803	-0.319815	0.583513	-0.548085	0.583633	0.93466	Colon	FALSE	FALSE
ENSMUSG00000020374	16.9291	-0.275334	0.503432	-0.546914	0.584438	0.9348	Colon	FALSE	FALSE
ENSMUSG00000026516	1292.91	0.0463044	0.084627	0.547159	0.58427	0.9348	Colon	FALSE	FALSE
ENSMUSG00000030060	472.604	-0.0976475	0.178494	-0.547062	0.584336	0.9348	Colon	FALSE	FALSE
ENSMUSG00000030967	1442.5	-0.0545502	0.0996417	-0.547463	0.58406	0.9348	Colon	FALSE	FALSE
ENSMUSG00000032400	263.196	-0.115541	0.21116	-0.547174	0.584259	0.9348	Colon	FALSE	FALSE
ENSMUSG00000033904	313.621	0.0890211	0.162758	0.546955	0.58441	0.9348	Colon	FALSE	FALSE
ENSMUSG00000036323	3193.62	0.0434327	0.0794272	0.546824	0.5845	0.9348	Colon	FALSE	FALSE
ENSMUSG00000066512	28.6347	-0.178221	0.325563	-0.547424	0.584088	0.9348	Colon	FALSE	FALSE
ENSMUSG00000069727	171.341	0.103772	0.189787	0.546782	0.584529	0.9348	Colon	FALSE	FALSE
ENSMUSG00000071644	18817.6	-0.0451271	0.0825368	-0.546751	0.58455	0.9348	Colon	FALSE	FALSE
ENSMUSG00000076550	7.34701	0.682837	1.24844	0.546953	0.584411	0.9348	Colon	FALSE	FALSE
ENSMUSG00000100755	7451.44	-0.0711268	0.129965	-0.547278	0.584188	0.9348	Colon	FALSE	FALSE
ENSMUSG00000020676	64.6215	0.183657	0.336157	0.546344	0.58483	0.934977	Colon	FALSE	FALSE
ENSMUSG00000033200	469.483	0.111954	0.204919	0.546335	0.584836	0.934977	Colon	FALSE	FALSE
ENSMUSG00000044162	1192.76	-0.212237	0.388404	-0.546434	0.584768	0.934977	Colon	FALSE	FALSE
ENSMUSG00000005718	608.328	-0.0872418	0.159714	-0.546239	0.584902	0.934979	Colon	FALSE	FALSE
ENSMUSG00000110469	116.261	-0.173132	0.316997	-0.546163	0.584954	0.934979	Colon	FALSE	FALSE
ENSMUSG00000071506	786.656	-0.0861557	0.157802	-0.545974	0.585084	0.935093	Colon	FALSE	FALSE
ENSMUSG00000024055	1288.76	-0.14305	0.262141	-0.545697	0.585275	0.935148	Colon	FALSE	FALSE
ENSMUSG00000026082	542.702	0.0669539	0.122701	0.545669	0.585294	0.935148	Colon	FALSE	FALSE
ENSMUSG00000072115	454.198	0.113956	0.208794	0.545782	0.585216	0.935148	Colon	FALSE	FALSE
ENSMUSG00000025498	1730.02	0.123126	0.225876	0.545102	0.585684	0.935233	Colon	FALSE	FALSE
ENSMUSG00000026207	449.436	0.130187	0.238941	0.54485	0.585857	0.935233	Colon	FALSE	FALSE
ENSMUSG00000029816	156.134	0.310194	0.568878	0.545275	0.585565	0.935233	Colon	FALSE	FALSE
ENSMUSG00000040537	155.522	0.149097	0.273544	0.545059	0.585713	0.935233	Colon	FALSE	FALSE
ENSMUSG00000046440	11.0929	0.23322	0.428064	0.544826	0.585873	0.935233	Colon	FALSE	FALSE
ENSMUSG00000055409	24.6645	0.276692	0.5077	0.544991	0.58576	0.935233	Colon	FALSE	FALSE
ENSMUSG00000063730	365.797	-0.165148	0.30276	-0.545474	0.585428	0.935233	Colon	FALSE	FALSE
ENSMUSG00000071632	637.102	-0.0881584	0.161634	-0.545421	0.585464	0.935233	Colon	FALSE	FALSE
ENSMUSG00000074682	97.0658	-0.120823	0.221621	-0.545179	0.585631	0.935233	Colon	FALSE	FALSE
ENSMUSG00000057967	17.9352	-0.288583	0.530014	-0.544483	0.586109	0.935311	Colon	FALSE	FALSE
ENSMUSG00000068686	9.84226	0.24437	0.448868	0.544414	0.586156	0.935311	Colon	FALSE	FALSE
ENSMUSG00000076431	1520.51	0.0648	0.119009	0.544498	0.586099	0.935311	Colon	FALSE	FALSE
ENSMUSG00000115232	17.4544	0.584573	1.07349	0.544556	0.586059	0.935311	Colon	FALSE	FALSE
ENSMUSG00000005686	1752.41	0.0790206	0.14559	0.54276	0.587295	0.935565	Colon	FALSE	FALSE
ENSMUSG00000020925	750.266	-0.0627654	0.115563	-0.543128	0.587042	0.935565	Colon	FALSE	FALSE
ENSMUSG00000024069	720.193	-0.0549255	0.101028	-0.543666	0.586672	0.935565	Colon	FALSE	FALSE
ENSMUSG00000024477	2346.19	0.0740322	0.136201	0.543552	0.58675	0.935565	Colon	FALSE	FALSE
ENSMUSG00000024776	928.131	0.0716278	0.131956	0.542815	0.587257	0.935565	Colon	FALSE	FALSE
ENSMUSG00000024997	3247.07	-0.0431933	0.0796086	-0.542571	0.587425	0.935565	Colon	FALSE	FALSE
ENSMUSG00000025086	383.387	0.0753917	0.138881	0.542853	0.587231	0.935565	Colon	FALSE	FALSE
ENSMUSG00000028132	949.865	0.149273	0.274351	0.544094	0.586377	0.935565	Colon	FALSE	FALSE
ENSMUSG00000032540	1326.71	-0.0888374	0.1637	-0.542686	0.587346	0.935565	Colon	FALSE	FALSE
ENSMUSG00000034115	76.7785	-0.172229	0.31732	-0.542761	0.587294	0.935565	Colon	FALSE	FALSE
ENSMUSG00000034903	1087.75	0.0916086	0.168671	0.54312	0.587047	0.935565	Colon	FALSE	FALSE
ENSMUSG00000036181	11423.7	-0.141413	0.260363	-0.543138	0.587035	0.935565	Colon	FALSE	FALSE
ENSMUSG00000039187	155.204	0.115917	0.213533	0.542854	0.58723	0.935565	Colon	FALSE	FALSE
ENSMUSG00000045414	972.454	0.0994913	0.183371	0.542568	0.587427	0.935565	Colon	FALSE	FALSE
ENSMUSG00000047216	95.5577	0.155883	0.287099	0.542959	0.587158	0.935565	Colon	FALSE	FALSE
ENSMUSG00000056492	471.299	0.132137	0.243185	0.543359	0.586883	0.935565	Colon	FALSE	FALSE
ENSMUSG00000063727	76.4558	0.233347	0.42894	0.54401	0.586435	0.935565	Colon	FALSE	FALSE
ENSMUSG00000067942	833.783	0.0723769	0.133141	0.543611	0.586709	0.935565	Colon	FALSE	FALSE
ENSMUSG00000091648	11.6733	-0.186813	0.343635	-0.543639	0.58669	0.935565	Colon	FALSE	FALSE
ENSMUSG00000015476	82.1143	-0.164545	0.303345	-0.542436	0.587518	0.935616	Colon	FALSE	FALSE
ENSMUSG00000028970	54.6107	0.272672	0.502922	0.542174	0.587698	0.935717	Colon	FALSE	FALSE
ENSMUSG00000038774	1259.99	0.114409	0.210988	0.542256	0.587642	0.935717	Colon	FALSE	FALSE
ENSMUSG00000044966	22.0323	0.197566	0.364488	0.542037	0.587793	0.935775	Colon	FALSE	FALSE
ENSMUSG00000079105	35.1775	-0.34928	0.644537	-0.541909	0.587881	0.935805	Colon	FALSE	FALSE
ENSMUSG00000096464	12.1671	-0.518321	0.956595	-0.54184	0.587929	0.935805	Colon	FALSE	FALSE
ENSMUSG00000019710	2904.1	-0.0730207	0.13492	-0.541213	0.588361	0.936137	Colon	FALSE	FALSE
ENSMUSG00000025350	128.115	-0.13016	0.240429	-0.541368	0.588254	0.936137	Colon	FALSE	FALSE
ENSMUSG00000028655	94.9053	0.517024	0.955334	0.541197	0.588372	0.936137	Colon	FALSE	FALSE
ENSMUSG00000094559	11185.5	-0.103803	0.191748	-0.54135	0.588267	0.936137	Colon	FALSE	FALSE
ENSMUSG00000005267	104.503	0.097033	0.179504	0.540562	0.58881	0.936368	Colon	FALSE	FALSE
ENSMUSG00000017817	1869.32	0.133129	0.246342	0.540425	0.588904	0.936368	Colon	FALSE	FALSE
ENSMUSG00000024807	1997.46	0.107996	0.199847	0.540391	0.588927	0.936368	Colon	FALSE	FALSE
ENSMUSG00000031971	54.5075	-0.152797	0.282618	-0.540647	0.588751	0.936368	Colon	FALSE	FALSE
ENSMUSG00000034801	1388.02	0.0725024	0.134129	0.540543	0.588823	0.936368	Colon	FALSE	FALSE
ENSMUSG00000043162	681.094	-0.0608824	0.112581	-0.540786	0.588655	0.936368	Colon	FALSE	FALSE
ENSMUSG00000046062	6229.23	-0.0819116	0.151535	-0.540547	0.58882	0.936368	Colon	FALSE	FALSE
ENSMUSG00000004988	1439.93	-0.239128	0.44356	-0.53911	0.589811	0.936392	Colon	FALSE	FALSE
ENSMUSG00000019102	33.0644	0.379157	0.702319	0.539864	0.589291	0.936392	Colon	FALSE	FALSE
ENSMUSG00000019471	3813.07	-0.060999	0.113069	-0.539486	0.589551	0.936392	Colon	FALSE	FALSE
ENSMUSG00000020069	1083.61	-0.0994852	0.184524	-0.539144	0.589787	0.936392	Colon	FALSE	FALSE
ENSMUSG00000021461	380.063	0.0731971	0.135585	0.539861	0.589293	0.936392	Colon	FALSE	FALSE
ENSMUSG00000024516	3307.48	-0.0614482	0.113931	-0.539347	0.589648	0.936392	Colon	FALSE	FALSE
ENSMUSG00000026205	81.8111	0.122302	0.226495	0.539974	0.589215	0.936392	Colon	FALSE	FALSE
ENSMUSG00000028427	13.9261	0.344426	0.639685	0.53843	0.59028	0.936392	Colon	FALSE	FALSE
ENSMUSG00000031872	80.3425	-0.136762	0.253643	-0.539192	0.589754	0.936392	Colon	FALSE	FALSE
ENSMUSG00000033508	23.7489	-0.185678	0.344717	-0.538638	0.590137	0.936392	Colon	FALSE	FALSE
ENSMUSG00000035469	2056.57	-0.0525437	0.0976355	-0.538162	0.590465	0.936392	Colon	FALSE	FALSE
ENSMUSG00000037139	120.773	-0.190351	0.353666	-0.538222	0.590424	0.936392	Colon	FALSE	FALSE
ENSMUSG00000038324	3692.75	-0.0367017	0.0681807	-0.5383	0.59037	0.936392	Colon	FALSE	FALSE
ENSMUSG00000041372	2957.02	0.178095	0.330026	0.539641	0.589445	0.936392	Colon	FALSE	FALSE
ENSMUSG00000041794	96.295	0.174785	0.324759	0.5382	0.590439	0.936392	Colon	FALSE	FALSE
ENSMUSG00000043391	1414.64	0.0699103	0.129765	0.538746	0.590062	0.936392	Colon	FALSE	FALSE
ENSMUSG00000043913	30.6466	0.196698	0.364707	0.539331	0.589658	0.936392	Colon	FALSE	FALSE
ENSMUSG00000046699	8.05023	-0.326791	0.606775	-0.538571	0.590183	0.936392	Colon	FALSE	FALSE
ENSMUSG00000046844	222.516	-0.153207	0.284156	-0.539167	0.589772	0.936392	Colon	FALSE	FALSE
ENSMUSG00000049580	943.543	0.101414	0.187933	0.539626	0.589455	0.936392	Colon	FALSE	FALSE
ENSMUSG00000051154	902.637	-0.0857621	0.159111	-0.53901	0.58988	0.936392	Colon	FALSE	FALSE
ENSMUSG00000053398	446.002	-0.195243	0.362727	-0.538265	0.590394	0.936392	Colon	FALSE	FALSE
ENSMUSG00000053870	1199.03	0.115582	0.213983	0.540145	0.589097	0.936392	Colon	FALSE	FALSE
ENSMUSG00000057522	7111.68	0.0779073	0.144571	0.538885	0.589967	0.936392	Colon	FALSE	FALSE
ENSMUSG00000059288	384.377	-0.0824302	0.152726	-0.539728	0.589385	0.936392	Colon	FALSE	FALSE
ENSMUSG00000114133	24.7703	-0.485646	0.901802	-0.538529	0.590212	0.936392	Colon	FALSE	FALSE
ENSMUSG00000021629	1948.56	-0.0387491	0.0720188	-0.538042	0.590548	0.936412	Colon	FALSE	FALSE
ENSMUSG00000028412	18818.7	0.124451	0.231564	0.537437	0.590965	0.936412	Colon	FALSE	FALSE
ENSMUSG00000035441	8963.13	-0.138457	0.257606	-0.537477	0.590938	0.936412	Colon	FALSE	FALSE
ENSMUSG00000039062	529.84	-0.189901	0.353383	-0.53738	0.591005	0.936412	Colon	FALSE	FALSE
ENSMUSG00000052533	976.832	0.0755399	0.140551	0.537455	0.590954	0.936412	Colon	FALSE	FALSE
ENSMUSG00000054321	215.258	-0.157748	0.293358	-0.537731	0.590763	0.936412	Colon	FALSE	FALSE
ENSMUSG00000056014	332.26	0.0973665	0.181125	0.537566	0.590877	0.936412	Colon	FALSE	FALSE
ENSMUSG00000058444	516.93	0.047008	0.0874418	0.537592	0.590859	0.936412	Colon	FALSE	FALSE
ENSMUSG00000074890	419.146	-0.058929	0.109586	-0.537744	0.590754	0.936412	Colon	FALSE	FALSE
ENSMUSG00000020599	73.1414	0.205209	0.382699	0.536215	0.59181	0.936732	Colon	FALSE	FALSE
ENSMUSG00000021868	3500	-0.0586263	0.109315	-0.536305	0.591748	0.936732	Colon	FALSE	FALSE
ENSMUSG00000022770	2939.17	0.0521521	0.0971256	0.536955	0.591299	0.936732	Colon	FALSE	FALSE
ENSMUSG00000022792	374.194	-0.0647769	0.120894	-0.535816	0.592086	0.936732	Colon	FALSE	FALSE
ENSMUSG00000029811	12729	0.151377	0.281985	0.536828	0.591386	0.936732	Colon	FALSE	FALSE
ENSMUSG00000031386	2947.03	-0.0730957	0.136403	-0.535881	0.592041	0.936732	Colon	FALSE	FALSE
ENSMUSG00000032131	36.7213	0.194939	0.363782	0.535869	0.592049	0.936732	Colon	FALSE	FALSE
ENSMUSG00000032691	15.2826	0.392634	0.732396	0.536094	0.591893	0.936732	Colon	FALSE	FALSE
ENSMUSG00000036432	294.728	-0.101074	0.188636	-0.535817	0.592085	0.936732	Colon	FALSE	FALSE
ENSMUSG00000038365	3069.18	-0.10852	0.202292	-0.53645	0.591647	0.936732	Colon	FALSE	FALSE
ENSMUSG00000047798	31.4172	0.305006	0.568884	0.536148	0.591856	0.936732	Colon	FALSE	FALSE
ENSMUSG00000057262	22.4772	-0.218645	0.407443	-0.536629	0.591524	0.936732	Colon	FALSE	FALSE
ENSMUSG00000066042	149.453	-0.0609901	0.113773	-0.536068	0.591911	0.936732	Colon	FALSE	FALSE
ENSMUSG00000069303	59.0078	-0.291269	0.542982	-0.536426	0.591664	0.936732	Colon	FALSE	FALSE
ENSMUSG00000121675	124.952	0.217198	0.404977	0.536321	0.591737	0.936732	Colon	FALSE	FALSE
ENSMUSG00000001280	4313.47	0.0883646	0.165306	0.534551	0.59296	0.936815	Colon	FALSE	FALSE
ENSMUSG00000001349	15223.5	0.134192	0.251192	0.534222	0.593188	0.936815	Colon	FALSE	FALSE
ENSMUSG00000003123	398.847	0.138949	0.260031	0.534357	0.593094	0.936815	Colon	FALSE	FALSE
ENSMUSG00000006931	210.763	0.0875429	0.163724	0.534696	0.59286	0.936815	Colon	FALSE	FALSE
ENSMUSG00000015745	713.546	0.175409	0.328236	0.534401	0.593064	0.936815	Colon	FALSE	FALSE
ENSMUSG00000018921	741.443	-0.069053	0.129312	-0.534003	0.593339	0.936815	Colon	FALSE	FALSE
ENSMUSG00000020646	278.13	-0.173204	0.323872	-0.53479	0.592795	0.936815	Colon	FALSE	FALSE
ENSMUSG00000025702	3031.84	0.10939	0.204622	0.534597	0.592928	0.936815	Colon	FALSE	FALSE
ENSMUSG00000027010	1367.45	0.083741	0.156718	0.534341	0.593105	0.936815	Colon	FALSE	FALSE
ENSMUSG00000027827	21.2452	-0.228833	0.427668	-0.535071	0.592601	0.936815	Colon	FALSE	FALSE
ENSMUSG00000028017	118.023	-0.17075	0.319715	-0.534069	0.593294	0.936815	Colon	FALSE	FALSE
ENSMUSG00000028583	241.588	0.145137	0.271565	0.534449	0.593031	0.936815	Colon	FALSE	FALSE
ENSMUSG00000038677	30.2991	0.271429	0.507949	0.534362	0.593091	0.936815	Colon	FALSE	FALSE
ENSMUSG00000042428	5013.9	0.117384	0.219872	0.533876	0.593427	0.936815	Colon	FALSE	FALSE
ENSMUSG00000049811	366.616	-0.119421	0.223186	-0.535073	0.592599	0.936815	Colon	FALSE	FALSE
ENSMUSG00000051391	3152.25	-0.0809659	0.151581	-0.534141	0.593244	0.936815	Colon	FALSE	FALSE
ENSMUSG00000056708	1761.1	0.0928547	0.173916	0.533904	0.593408	0.936815	Colon	FALSE	FALSE
ENSMUSG00000062006	9486.4	-0.0686542	0.128427	-0.534579	0.592941	0.936815	Colon	FALSE	FALSE
ENSMUSG00000063011	64.8901	0.465143	0.868854	0.535353	0.592406	0.936815	Colon	FALSE	FALSE
ENSMUSG00000066270	212.099	-0.0847291	0.158663	-0.534018	0.593329	0.936815	Colon	FALSE	FALSE
ENSMUSG00000069208	303.959	0.0613685	0.114686	0.535101	0.59258	0.936815	Colon	FALSE	FALSE
ENSMUSG00000091956	81.1847	0.23516	0.43968	0.534844	0.592758	0.936815	Colon	FALSE	FALSE
ENSMUSG00000030677	653.628	-0.133509	0.250182	-0.533647	0.593585	0.936972	Colon	FALSE	FALSE
ENSMUSG00000020003	1157.4	-0.0729863	0.136829	-0.533411	0.593749	0.937138	Colon	FALSE	FALSE
ENSMUSG00000023031	8834.98	-0.109891	0.206067	-0.533278	0.593841	0.937191	Colon	FALSE	FALSE
ENSMUSG00000017969	165.764	-0.138464	0.259879	-0.532801	0.594171	0.937526	Colon	FALSE	FALSE
ENSMUSG00000025352	77.7133	0.219221	0.411407	0.532856	0.594133	0.937526	Colon	FALSE	FALSE
ENSMUSG00000024190	1041.87	0.176729	0.331837	0.532578	0.594326	0.937677	Colon	FALSE	FALSE
ENSMUSG00000032872	2735.14	-0.0459127	0.086232	-0.532432	0.594427	0.937744	Colon	FALSE	FALSE
ENSMUSG00000009566	558.86	-0.0982858	0.184886	-0.531601	0.595002	0.937867	Colon	FALSE	FALSE
ENSMUSG00000015488	1601.22	0.0419744	0.07887	0.532197	0.594589	0.937867	Colon	FALSE	FALSE
ENSMUSG00000025417	3950.16	-0.0664332	0.124973	-0.53158	0.595017	0.937867	Colon	FALSE	FALSE
ENSMUSG00000027263	2297.19	0.0764854	0.144027	0.531049	0.595385	0.937867	Colon	FALSE	FALSE
ENSMUSG00000027597	7647.39	0.0638193	0.120152	0.531153	0.595313	0.937867	Colon	FALSE	FALSE
ENSMUSG00000028631	113.515	-0.107945	0.203247	-0.531105	0.595346	0.937867	Colon	FALSE	FALSE
ENSMUSG00000030733	1885.29	0.0424916	0.0799058	0.531771	0.594884	0.937867	Colon	FALSE	FALSE
ENSMUSG00000035047	817.08	0.115128	0.216595	0.531535	0.595048	0.937867	Colon	FALSE	FALSE
ENSMUSG00000035561	7652.61	0.106181	0.199877	0.531233	0.595257	0.937867	Colon	FALSE	FALSE
ENSMUSG00000038379	298.381	-0.113054	0.212705	-0.531503	0.59507	0.937867	Colon	FALSE	FALSE
ENSMUSG00000040738	1063.15	-0.0796608	0.149904	-0.531411	0.595134	0.937867	Colon	FALSE	FALSE
ENSMUSG00000049985	5.78453	0.561365	1.05625	0.531469	0.595094	0.937867	Colon	FALSE	FALSE
ENSMUSG00000082127	5.47961	0.355429	0.66865	0.531562	0.595029	0.937867	Colon	FALSE	FALSE
ENSMUSG00000091345	38.9637	-0.295856	0.556936	-0.531221	0.595266	0.937867	Colon	FALSE	FALSE
ENSMUSG00000103749	25.5564	0.168094	0.316144	0.531701	0.594933	0.937867	Colon	FALSE	FALSE
ENSMUSG00000020832	521.415	-0.0660519	0.124437	-0.530806	0.595553	0.93804	Colon	FALSE	FALSE
ENSMUSG00000024462	583.051	0.130055	0.245058	0.530709	0.59562	0.938054	Colon	FALSE	FALSE
ENSMUSG00000003464	2046.39	-0.0459235	0.0866644	-0.529901	0.596181	0.938264	Colon	FALSE	FALSE
ENSMUSG00000004099	1663.72	-0.083715	0.158356	-0.528651	0.597048	0.938264	Colon	FALSE	FALSE
ENSMUSG00000020334	18.4028	0.238818	0.451719	0.528688	0.597022	0.938264	Colon	FALSE	FALSE
ENSMUSG00000020590	3259.71	0.124854	0.235771	0.529558	0.596418	0.938264	Colon	FALSE	FALSE
ENSMUSG00000027018	898.452	-0.0774887	0.146194	-0.530039	0.596085	0.938264	Colon	FALSE	FALSE
ENSMUSG00000028039	74.915	0.220811	0.417919	0.528358	0.597251	0.938264	Colon	FALSE	FALSE
ENSMUSG00000032598	279.349	-0.108208	0.204313	-0.529619	0.596376	0.938264	Colon	FALSE	FALSE
ENSMUSG00000033161	69422.1	-0.100427	0.189357	-0.530361	0.595861	0.938264	Colon	FALSE	FALSE
ENSMUSG00000033581	727.036	0.175144	0.330682	0.529644	0.596359	0.938264	Colon	FALSE	FALSE
ENSMUSG00000033909	971.38	-0.0897469	0.169747	-0.528709	0.597007	0.938264	Colon	FALSE	FALSE
ENSMUSG00000033960	284.412	0.126565	0.238669	0.530293	0.595909	0.938264	Colon	FALSE	FALSE
ENSMUSG00000034850	5044.05	0.0622512	0.117784	0.528519	0.597139	0.938264	Colon	FALSE	FALSE
ENSMUSG00000037606	1110.3	-0.062243	0.117539	-0.529553	0.596422	0.938264	Colon	FALSE	FALSE
ENSMUSG00000038508	188.788	-0.13009	0.245428	-0.530054	0.596074	0.938264	Colon	FALSE	FALSE
ENSMUSG00000039252	52.7853	-0.194591	0.367783	-0.529091	0.596742	0.938264	Colon	FALSE	FALSE
ENSMUSG00000040025	2085.02	0.0610881	0.115404	0.529341	0.596569	0.938264	Colon	FALSE	FALSE
ENSMUSG00000040505	921.877	0.20738	0.392279	0.528653	0.597046	0.938264	Colon	FALSE	FALSE
ENSMUSG00000041769	1156.84	0.0405874	0.0766578	0.529463	0.596485	0.938264	Colon	FALSE	FALSE
ENSMUSG00000043635	14.5854	0.299786	0.567097	0.528633	0.59706	0.938264	Colon	FALSE	FALSE
ENSMUSG00000049916	72.4199	-0.216652	0.409644	-0.528878	0.59689	0.938264	Colon	FALSE	FALSE
ENSMUSG00000054793	107.628	0.132743	0.251256	0.528316	0.59728	0.938264	Colon	FALSE	FALSE
ENSMUSG00000066571	954.882	0.111686	0.210998	0.529324	0.596581	0.938264	Colon	FALSE	FALSE
ENSMUSG00000071540	8.79043	0.256225	0.484818	0.528497	0.597154	0.938264	Colon	FALSE	FALSE
ENSMUSG00000074004	31.3317	0.266624	0.504465	0.528528	0.597133	0.938264	Colon	FALSE	FALSE
ENSMUSG00000110105	88.6459	-0.122819	0.232447	-0.528374	0.59724	0.938264	Colon	FALSE	FALSE
ENSMUSG00000117789	50.8526	0.254356	0.480662	0.529179	0.596681	0.938264	Colon	FALSE	FALSE
ENSMUSG00000021910	5395.26	0.0565774	0.107305	0.527258	0.598014	0.938302	Colon	FALSE	FALSE
ENSMUSG00000022667	9.45428	0.339524	0.643807	0.527369	0.597937	0.938302	Colon	FALSE	FALSE
ENSMUSG00000025894	636.927	-0.0578242	0.109662	-0.527296	0.597988	0.938302	Colon	FALSE	FALSE
ENSMUSG00000026399	2168.67	-0.11622	0.220295	-0.527567	0.5978	0.938302	Colon	FALSE	FALSE
ENSMUSG00000028706	350.487	0.0585824	0.111075	0.527415	0.597906	0.938302	Colon	FALSE	FALSE
ENSMUSG00000034187	1788.62	-0.110922	0.210387	-0.52723	0.598034	0.938302	Colon	FALSE	FALSE
ENSMUSG00000034621	1524.65	0.0807335	0.152877	0.528093	0.597435	0.938302	Colon	FALSE	FALSE
ENSMUSG00000037060	730.046	0.105181	0.19948	0.527275	0.598003	0.938302	Colon	FALSE	FALSE
ENSMUSG00000038909	2236.85	0.0720802	0.136584	0.527735	0.597684	0.938302	Colon	FALSE	FALSE
ENSMUSG00000041483	356.387	0.0769854	0.146032	0.527182	0.598067	0.938302	Colon	FALSE	FALSE
ENSMUSG00000044361	143.369	-0.214696	0.406704	-0.527894	0.597573	0.938302	Colon	FALSE	FALSE
ENSMUSG00000049327	6053.05	0.0783777	0.148477	0.527876	0.597585	0.938302	Colon	FALSE	FALSE
ENSMUSG00000079402	10.6565	-0.236297	0.447533	-0.527999	0.5975	0.938302	Colon	FALSE	FALSE
ENSMUSG00000027230	7029.79	0.0735605	0.139584	0.526999	0.598194	0.93841	Colon	FALSE	FALSE
ENSMUSG00000022961	10263.6	-0.0531512	0.101016	-0.526166	0.598773	0.938857	Colon	FALSE	FALSE
ENSMUSG00000029191	1594.84	0.0681083	0.129426	0.526234	0.598726	0.938857	Colon	FALSE	FALSE
ENSMUSG00000032288	1173.3	-0.0729645	0.138615	-0.526382	0.598623	0.938857	Colon	FALSE	FALSE
ENSMUSG00000033009	890.182	0.0919089	0.174642	0.526269	0.598701	0.938857	Colon	FALSE	FALSE
ENSMUSG00000055541	55.6783	0.3641	0.691696	0.526387	0.598619	0.938857	Colon	FALSE	FALSE
ENSMUSG00000000266	2019.09	0.120286	0.228696	0.525965	0.598913	0.938984	Colon	FALSE	FALSE
ENSMUSG00000060377	11.2337	0.292514	0.55632	0.525802	0.599026	0.939001	Colon	FALSE	FALSE
ENSMUSG00000074506	46.7199	-0.309224	0.588125	-0.525779	0.599041	0.939001	Colon	FALSE	FALSE
ENSMUSG00000031988	1700.02	0.0626153	0.119117	0.525664	0.599122	0.939036	Colon	FALSE	FALSE
ENSMUSG00000025207	20709.7	-0.0997392	0.189788	-0.52553	0.599215	0.939044	Colon	FALSE	FALSE
ENSMUSG00000025777	57.4992	0.172835	0.329011	0.525317	0.599363	0.939044	Colon	FALSE	FALSE
ENSMUSG00000047787	31.6634	0.235328	0.447969	0.525321	0.59936	0.939044	Colon	FALSE	FALSE
ENSMUSG00000095042	62.3776	-0.250561	0.476823	-0.525481	0.599249	0.939044	Colon	FALSE	FALSE
ENSMUSG00000034259	541.081	-0.0577874	0.110103	-0.52485	0.599687	0.939461	Colon	FALSE	FALSE
ENSMUSG00000020362	3273.18	0.0877284	0.167261	0.524499	0.599932	0.939626	Colon	FALSE	FALSE
ENSMUSG00000029017	2149.68	0.0494579	0.0943051	0.524446	0.599969	0.939626	Colon	FALSE	FALSE
ENSMUSG00000056698	554.653	0.103605	0.19751	0.524553	0.599894	0.939626	Colon	FALSE	FALSE
ENSMUSG00000050105	52.9868	-0.20913	0.398943	-0.524211	0.600132	0.939789	Colon	FALSE	FALSE
ENSMUSG00000031775	5923.11	-0.119511	0.228134	-0.523865	0.600372	0.939982	Colon	FALSE	FALSE
ENSMUSG00000037669	2031.08	0.0834125	0.159217	0.523892	0.600353	0.939982	Colon	FALSE	FALSE
ENSMUSG00000020641	186.163	0.195858	0.374016	0.523664	0.600513	0.940109	Colon	FALSE	FALSE
ENSMUSG00000001761	1017.23	0.0803427	0.153563	0.523192	0.600841	0.940137	Colon	FALSE	FALSE
ENSMUSG00000002395	2235.65	-0.0648274	0.123922	-0.523131	0.600883	0.940137	Colon	FALSE	FALSE
ENSMUSG00000028992	344.79	0.0763994	0.146029	0.523179	0.60085	0.940137	Colon	FALSE	FALSE
ENSMUSG00000037239	84.8798	0.154748	0.295689	0.523349	0.600731	0.940137	Colon	FALSE	FALSE
ENSMUSG00000038286	622.298	0.0841782	0.160907	0.523147	0.600872	0.940137	Colon	FALSE	FALSE
ENSMUSG00000047205	661.921	-0.108468	0.207221	-0.523442	0.600667	0.940137	Colon	FALSE	FALSE
ENSMUSG00000030087	65.7539	-0.167149	0.319653	-0.522909	0.601038	0.940287	Colon	FALSE	FALSE
ENSMUSG00000035509	10.0549	-0.229105	0.438259	-0.522761	0.60114	0.940355	Colon	FALSE	FALSE
ENSMUSG00000026618	3871.73	0.0879705	0.168342	0.522571	0.601273	0.940379	Colon	FALSE	FALSE
ENSMUSG00000029414	318.084	-0.163487	0.312823	-0.522617	0.601241	0.940379	Colon	FALSE	FALSE
ENSMUSG00000018372	420.138	-0.0965809	0.185175	-0.521566	0.601973	0.940553	Colon	FALSE	FALSE
ENSMUSG00000019866	3332.93	-0.119876	0.229821	-0.521605	0.601945	0.940553	Colon	FALSE	FALSE
ENSMUSG00000021301	13.1216	0.279131	0.535149	0.521595	0.601952	0.940553	Colon	FALSE	FALSE
ENSMUSG00000021552	173.273	0.115164	0.220751	0.521689	0.601887	0.940553	Colon	FALSE	FALSE
ENSMUSG00000022623	190.695	-0.118757	0.227575	-0.521839	0.601783	0.940553	Colon	FALSE	FALSE
ENSMUSG00000028793	1660.58	0.0675667	0.129436	0.522009	0.601664	0.940553	Colon	FALSE	FALSE
ENSMUSG00000029007	1394.64	0.0798398	0.153016	0.521773	0.601828	0.940553	Colon	FALSE	FALSE
ENSMUSG00000050875	51.0359	-0.239132	0.457892	-0.522244	0.6015	0.940553	Colon	FALSE	FALSE
ENSMUSG00000052763	524.83	-0.0481266	0.0921586	-0.522215	0.60152	0.940553	Colon	FALSE	FALSE
ENSMUSG00000101389	58.6253	0.232818	0.446002	0.522011	0.601662	0.940553	Colon	FALSE	FALSE
ENSMUSG00000050796	229.393	-0.0767454	0.147169	-0.521479	0.602033	0.940556	Colon	FALSE	FALSE
ENSMUSG00000001248	629.328	0.249796	0.479266	0.521206	0.602223	0.940576	Colon	FALSE	FALSE
ENSMUSG00000063808	678.417	0.0433056	0.0830786	0.521261	0.602185	0.940576	Colon	FALSE	FALSE
ENSMUSG00000072244	456.276	-0.108633	0.208389	-0.521298	0.602159	0.940576	Colon	FALSE	FALSE
ENSMUSG00000029780	4226.83	-0.0967266	0.185635	-0.521059	0.602326	0.940627	Colon	FALSE	FALSE
ENSMUSG00000040435	574.412	-0.147414	0.282994	-0.520907	0.602432	0.940627	Colon	FALSE	FALSE
ENSMUSG00000070420	235.526	0.107179	0.205731	0.520969	0.602389	0.940627	Colon	FALSE	FALSE
ENSMUSG00000015126	321.624	-0.118521	0.227649	-0.520632	0.602623	0.940833	Colon	FALSE	FALSE
ENSMUSG00000024556	5132.9	0.108993	0.209396	0.520511	0.602707	0.940873	Colon	FALSE	FALSE
ENSMUSG00000028541	132.173	0.137022	0.263378	0.520249	0.60289	0.941067	Colon	FALSE	FALSE
ENSMUSG00000003068	3002.14	-0.0921904	0.177299	-0.519973	0.603083	0.941073	Colon	FALSE	FALSE
ENSMUSG00000026213	770.495	-0.103937	0.199901	-0.519941	0.603105	0.941073	Colon	FALSE	FALSE
ENSMUSG00000030122	10228.4	-0.0867579	0.166873	-0.519905	0.60313	0.941073	Colon	FALSE	FALSE
ENSMUSG00000032932	1122.59	0.088341	0.169915	0.519914	0.603123	0.941073	Colon	FALSE	FALSE
ENSMUSG00000018068	633.421	-0.105733	0.203621	-0.519265	0.603576	0.941146	Colon	FALSE	FALSE
ENSMUSG00000022018	342.383	-0.0659111	0.126865	-0.519536	0.603387	0.941146	Colon	FALSE	FALSE
ENSMUSG00000028106	1660.33	0.0818726	0.15766	0.519297	0.603554	0.941146	Colon	FALSE	FALSE
ENSMUSG00000028391	146.324	-0.0839084	0.16178	-0.518659	0.603999	0.941146	Colon	FALSE	FALSE
ENSMUSG00000031537	2082.7	0.0830855	0.160087	0.519001	0.60376	0.941146	Colon	FALSE	FALSE
ENSMUSG00000032410	2157.06	0.125612	0.24226	0.518499	0.60411	0.941146	Colon	FALSE	FALSE
ENSMUSG00000032727	1856.62	-0.0929831	0.179278	-0.518653	0.604002	0.941146	Colon	FALSE	FALSE
ENSMUSG00000032968	11.7915	-0.242841	0.467898	-0.519004	0.603758	0.941146	Colon	FALSE	FALSE
ENSMUSG00000035133	5192.98	0.127934	0.246509	0.518985	0.603771	0.941146	Colon	FALSE	FALSE
ENSMUSG00000037808	1210.01	0.0613365	0.118063	0.519523	0.603396	0.941146	Colon	FALSE	FALSE
ENSMUSG00000038777	44.0571	0.233512	0.449958	0.518964	0.603786	0.941146	Colon	FALSE	FALSE
ENSMUSG00000039943	1058.47	0.103049	0.198467	0.519226	0.603603	0.941146	Colon	FALSE	FALSE
ENSMUSG00000042870	1155.46	-0.0851154	0.164061	-0.518804	0.603897	0.941146	Colon	FALSE	FALSE
ENSMUSG00000060126	60055.5	-0.0713175	0.137441	-0.518895	0.603834	0.941146	Colon	FALSE	FALSE
ENSMUSG00000063334	1139.04	0.0631997	0.121893	0.518487	0.604119	0.941146	Colon	FALSE	FALSE
ENSMUSG00000067158	10.035	0.331112	0.638472	0.5186	0.60404	0.941146	Colon	FALSE	FALSE
ENSMUSG00000043572	231.271	0.0769613	0.148468	0.518371	0.604199	0.94118	Colon	FALSE	FALSE
ENSMUSG00000021767	1361.67	0.138505	0.267239	0.518282	0.604262	0.941186	Colon	FALSE	FALSE
ENSMUSG00000021413	3352.6	-0.0930907	0.179646	-0.51819	0.604325	0.941194	Colon	FALSE	FALSE
ENSMUSG00000022533	7010.5	0.138671	0.26778	0.517852	0.604561	0.941465	Colon	FALSE	FALSE
ENSMUSG00000024347	15.1174	-0.306877	0.592784	-0.517687	0.604676	0.941465	Colon	FALSE	FALSE
ENSMUSG00000038895	194.838	-0.118596	0.229087	-0.517689	0.604675	0.941465	Colon	FALSE	FALSE
ENSMUSG00000009216	4.38667	0.367424	0.712483	0.515694	0.606068	0.941741	Colon	FALSE	FALSE
ENSMUSG00000021009	608.188	-0.0573172	0.111148	-0.515681	0.606077	0.941741	Colon	FALSE	FALSE
ENSMUSG00000022529	1114.28	-0.0539505	0.104594	-0.51581	0.605987	0.941741	Colon	FALSE	FALSE
ENSMUSG00000022935	24.092	0.228435	0.443045	0.515602	0.606132	0.941741	Colon	FALSE	FALSE
ENSMUSG00000025069	30.9165	-0.219116	0.42479	-0.515821	0.605979	0.941741	Colon	FALSE	FALSE
ENSMUSG00000026999	401.748	-0.075406	0.146026	-0.516389	0.605582	0.941741	Colon	FALSE	FALSE
ENSMUSG00000027447	3655.88	-0.0692277	0.133958	-0.516788	0.605304	0.941741	Colon	FALSE	FALSE
ENSMUSG00000028455	1256.54	-0.056636	0.109841	-0.515617	0.606122	0.941741	Colon	FALSE	FALSE
ENSMUSG00000029381	8583.55	-0.104299	0.201682	-0.517146	0.605054	0.941741	Colon	FALSE	FALSE
ENSMUSG00000030659	263.395	0.136187	0.263812	0.516226	0.605696	0.941741	Colon	FALSE	FALSE
ENSMUSG00000031754	1657.63	-0.0645246	0.125164	-0.51552	0.606189	0.941741	Colon	FALSE	FALSE
ENSMUSG00000032648	230.344	0.12687	0.245246	0.517319	0.604934	0.941741	Colon	FALSE	FALSE
ENSMUSG00000033705	105.293	-0.159453	0.309094	-0.515873	0.605943	0.941741	Colon	FALSE	FALSE
ENSMUSG00000037408	14970.8	-0.107572	0.208628	-0.515616	0.606123	0.941741	Colon	FALSE	FALSE
ENSMUSG00000039671	2979.74	0.0717629	0.138907	0.516626	0.605417	0.941741	Colon	FALSE	FALSE
ENSMUSG00000039676	138.622	-0.20861	0.403471	-0.517038	0.60513	0.941741	Colon	FALSE	FALSE
ENSMUSG00000044229	4637.01	0.115086	0.222873	0.516376	0.605592	0.941741	Colon	FALSE	FALSE
ENSMUSG00000044243	4.10929	-0.452967	0.877033	-0.516477	0.605522	0.941741	Colon	FALSE	FALSE
ENSMUSG00000045377	54.4393	-0.109314	0.211788	-0.51615	0.60575	0.941741	Colon	FALSE	FALSE
ENSMUSG00000059089	17.8869	0.238026	0.461761	0.515474	0.606222	0.941741	Colon	FALSE	FALSE
ENSMUSG00000059401	88.9598	-0.0967577	0.187663	-0.515592	0.60614	0.941741	Colon	FALSE	FALSE
ENSMUSG00000079139	7.67493	0.698872	1.35387	0.516205	0.605712	0.941741	Colon	FALSE	FALSE
ENSMUSG00000091742	13.687	-0.224943	0.435908	-0.516032	0.605832	0.941741	Colon	FALSE	FALSE
ENSMUSG00000116988	8.96009	0.546275	1.05989	0.515408	0.606268	0.941741	Colon	FALSE	FALSE
ENSMUSG00000025236	658.551	0.098821	0.19181	0.515201	0.606412	0.941875	Colon	FALSE	FALSE
ENSMUSG00000025997	588.078	-0.155404	0.30193	-0.514703	0.606761	0.942206	Colon	FALSE	FALSE
ENSMUSG00000028470	853.804	-0.0921904	0.179135	-0.514643	0.606803	0.942206	Colon	FALSE	FALSE
ENSMUSG00000037973	8.13618	0.261539	0.508154	0.514684	0.606774	0.942206	Colon	FALSE	FALSE
ENSMUSG00000028292	1113.13	0.0648773	0.126172	0.514199	0.607113	0.94244	Colon	FALSE	FALSE
ENSMUSG00000036745	847.656	0.10635	0.206837	0.514174	0.60713	0.94244	Colon	FALSE	FALSE
ENSMUSG00000058230	3563.39	-0.105437	0.205035	-0.514239	0.607085	0.94244	Colon	FALSE	FALSE
ENSMUSG00000027615	495.567	0.120729	0.234884	0.513991	0.607258	0.942456	Colon	FALSE	FALSE
ENSMUSG00000043668	416.086	0.0969619	0.188626	0.514044	0.607221	0.942456	Colon	FALSE	FALSE
ENSMUSG00000047415	57.0648	0.251716	0.489891	0.513821	0.607377	0.942457	Colon	FALSE	FALSE
ENSMUSG00000057469	590.394	-0.0523043	0.101791	-0.513842	0.607363	0.942457	Colon	FALSE	FALSE
ENSMUSG00000014905	1514.53	0.0766172	0.149474	0.512578	0.608247	0.942579	Colon	FALSE	FALSE
ENSMUSG00000023033	11.6168	0.434948	0.847501	0.513212	0.607803	0.942579	Colon	FALSE	FALSE
ENSMUSG00000026087	1720.94	-0.0458939	0.0894645	-0.512984	0.607963	0.942579	Colon	FALSE	FALSE
ENSMUSG00000030522	625.668	0.0799742	0.155874	0.513071	0.607901	0.942579	Colon	FALSE	FALSE
ENSMUSG00000030881	1637.83	0.0486194	0.0948747	0.512459	0.60833	0.942579	Colon	FALSE	FALSE
ENSMUSG00000031987	3129.62	-0.0564413	0.109918	-0.513486	0.607612	0.942579	Colon	FALSE	FALSE
ENSMUSG00000035297	1906.09	-0.0387914	0.0756267	-0.512932	0.607999	0.942579	Colon	FALSE	FALSE
ENSMUSG00000037752	90.9627	-0.149548	0.291598	-0.512858	0.608051	0.942579	Colon	FALSE	FALSE
ENSMUSG00000038227	1391.03	0.056845	0.110758	0.513235	0.607787	0.942579	Colon	FALSE	FALSE
ENSMUSG00000045083	4.83828	0.505558	0.985879	0.5128	0.608092	0.942579	Colon	FALSE	FALSE
ENSMUSG00000047213	3825.72	0.0612886	0.119404	0.513289	0.607749	0.942579	Colon	FALSE	FALSE
ENSMUSG00000057594	279.317	0.0719924	0.140426	0.512673	0.60818	0.942579	Colon	FALSE	FALSE
ENSMUSG00000063172	481.057	0.079301	0.154694	0.512633	0.608208	0.942579	Colon	FALSE	FALSE
ENSMUSG00000064120	921.28	0.071169	0.138881	0.512444	0.60834	0.942579	Colon	FALSE	FALSE
ENSMUSG00000068114	354.438	-0.151798	0.295554	-0.513604	0.607529	0.942579	Colon	FALSE	FALSE
ENSMUSG00000000247	5.94508	-0.43188	0.847383	-0.509663	0.610288	0.942617	Colon	FALSE	FALSE
ENSMUSG00000001095	3441.61	-0.172904	0.338479	-0.510826	0.609473	0.942617	Colon	FALSE	FALSE
ENSMUSG00000004393	729.921	-0.0868303	0.17047	-0.509359	0.610501	0.942617	Colon	FALSE	FALSE
ENSMUSG00000006333	28041.9	-0.0621445	0.122428	-0.507601	0.611733	0.942617	Colon	FALSE	FALSE
ENSMUSG00000007029	2582.45	0.12433	0.244969	0.507535	0.61178	0.942617	Colon	FALSE	FALSE
ENSMUSG00000014791	2103.49	-0.0684734	0.134801	-0.50796	0.611482	0.942617	Colon	FALSE	FALSE
ENSMUSG00000018678	588.357	-0.0850084	0.167598	-0.507215	0.612004	0.942617	Colon	FALSE	FALSE
ENSMUSG00000018740	1162.6	0.0851261	0.167147	0.509289	0.61055	0.942617	Colon	FALSE	FALSE
ENSMUSG00000019975	560.418	0.0720668	0.141417	0.509604	0.610329	0.942617	Colon	FALSE	FALSE
ENSMUSG00000020474	653.42	-0.0843174	0.165031	-0.510918	0.609409	0.942617	Colon	FALSE	FALSE
ENSMUSG00000020534	1809.11	-0.0641666	0.126074	-0.508959	0.610781	0.942617	Colon	FALSE	FALSE
ENSMUSG00000021622	159.773	-0.158553	0.312142	-0.50795	0.611488	0.942617	Colon	FALSE	FALSE
ENSMUSG00000021702	11855.8	-0.0987873	0.193384	-0.510835	0.609467	0.942617	Colon	FALSE	FALSE
ENSMUSG00000024197	2602.97	-0.0604249	0.118394	-0.510372	0.609791	0.942617	Colon	FALSE	FALSE
ENSMUSG00000024360	5114.56	-0.0744942	0.145879	-0.510657	0.609591	0.942617	Colon	FALSE	FALSE
ENSMUSG00000024617	105.012	0.154372	0.30225	0.510744	0.60953	0.942617	Colon	FALSE	FALSE
ENSMUSG00000026544	315.673	0.0864722	0.169185	0.511111	0.609274	0.942617	Colon	FALSE	FALSE
ENSMUSG00000026705	582.902	-0.0617955	0.121782	-0.507426	0.611856	0.942617	Colon	FALSE	FALSE
ENSMUSG00000027823	1594.89	-0.0708672	0.13939	-0.508408	0.611167	0.942617	Colon	FALSE	FALSE
ENSMUSG00000028419	3967.44	-0.0519798	0.102406	-0.507585	0.611744	0.942617	Colon	FALSE	FALSE
ENSMUSG00000028532	2413.79	0.120007	0.234696	0.51133	0.60912	0.942617	Colon	FALSE	FALSE
ENSMUSG00000028826	1536.18	0.0464927	0.091605	0.507534	0.61178	0.942617	Colon	FALSE	FALSE
ENSMUSG00000029053	2273.18	0.10154	0.198882	0.510552	0.609665	0.942617	Colon	FALSE	FALSE
ENSMUSG00000029096	294.323	-0.12506	0.245586	-0.509232	0.61059	0.942617	Colon	FALSE	FALSE
ENSMUSG00000029456	435.7	0.0878591	0.173079	0.507624	0.611717	0.942617	Colon	FALSE	FALSE
ENSMUSG00000030075	21.9901	0.205874	0.40558	0.507605	0.61173	0.942617	Colon	FALSE	FALSE
ENSMUSG00000030693	6.05588	0.370423	0.726854	0.509624	0.610315	0.942617	Colon	FALSE	FALSE
ENSMUSG00000031125	19.3233	0.213583	0.418857	0.509918	0.610109	0.942617	Colon	FALSE	FALSE
ENSMUSG00000031504	773.809	-0.0748292	0.14686	-0.509528	0.610382	0.942617	Colon	FALSE	FALSE
ENSMUSG00000031864	924.124	-0.0824417	0.162171	-0.508362	0.611199	0.942617	Colon	FALSE	FALSE
ENSMUSG00000033487	5098.29	0.12038	0.235888	0.510325	0.609824	0.942617	Colon	FALSE	FALSE
ENSMUSG00000033933	849.372	-0.0506652	0.0991484	-0.511004	0.609348	0.942617	Colon	FALSE	FALSE
ENSMUSG00000035790	642.623	-0.0621458	0.121583	-0.511138	0.609254	0.942617	Colon	FALSE	FALSE
ENSMUSG00000036632	1137.55	-0.0511622	0.100394	-0.509611	0.610324	0.942617	Colon	FALSE	FALSE
ENSMUSG00000036748	963.791	-0.0857797	0.169002	-0.507565	0.611759	0.942617	Colon	FALSE	FALSE
ENSMUSG00000037872	86.673	0.143362	0.280201	0.51164	0.608903	0.942617	Colon	FALSE	FALSE
ENSMUSG00000038002	1285.92	0.0590307	0.116323	0.507471	0.611824	0.942617	Colon	FALSE	FALSE
ENSMUSG00000039285	3631.23	0.0554781	0.108374	0.511915	0.608711	0.942617	Colon	FALSE	FALSE
ENSMUSG00000039318	1611.97	-0.0508796	0.0998162	-0.509733	0.610239	0.942617	Colon	FALSE	FALSE
ENSMUSG00000040327	188.212	-0.131321	0.258538	-0.507936	0.611498	0.942617	Colon	FALSE	FALSE
ENSMUSG00000045005	3429.63	-0.119999	0.236392	-0.507628	0.611714	0.942617	Colon	FALSE	FALSE
ENSMUSG00000045411	1846.63	-0.0929002	0.182619	-0.50871	0.610955	0.942617	Colon	FALSE	FALSE
ENSMUSG00000045780	26.6078	-0.13536	0.266111	-0.508658	0.610992	0.942617	Colon	FALSE	FALSE
ENSMUSG00000046550	23.5829	0.177569	0.350025	0.507303	0.611943	0.942617	Colon	FALSE	FALSE
ENSMUSG00000046711	3438.9	-0.0594891	0.117229	-0.507463	0.61183	0.942617	Colon	FALSE	FALSE
ENSMUSG00000047986	6.47995	-0.347192	0.678206	-0.511927	0.608702	0.942617	Colon	FALSE	FALSE
ENSMUSG00000048126	1411.67	-0.0877673	0.171438	-0.511947	0.608688	0.942617	Colon	FALSE	FALSE
ENSMUSG00000049409	14.5052	-0.166388	0.327672	-0.507788	0.611602	0.942617	Colon	FALSE	FALSE
ENSMUSG00000050737	223.876	0.137814	0.27121	0.508146	0.611351	0.942617	Colon	FALSE	FALSE
ENSMUSG00000051375	4432.34	-0.0858428	0.169251	-0.507192	0.61202	0.942617	Colon	FALSE	FALSE
ENSMUSG00000054309	1612.51	0.0473571	0.0924698	0.512136	0.608556	0.942617	Colon	FALSE	FALSE
ENSMUSG00000055053	1825.32	0.111046	0.217442	0.510694	0.609566	0.942617	Colon	FALSE	FALSE
ENSMUSG00000055612	2063.37	-0.0656072	0.129105	-0.50817	0.611334	0.942617	Colon	FALSE	FALSE
ENSMUSG00000057134	1032.18	-0.0437056	0.0857471	-0.509704	0.610259	0.942617	Colon	FALSE	FALSE
ENSMUSG00000058498	34.9525	0.219428	0.43204	0.507888	0.611532	0.942617	Colon	FALSE	FALSE
ENSMUSG00000061787	15151.9	-0.06018	0.117652	-0.511509	0.608995	0.942617	Colon	FALSE	FALSE
ENSMUSG00000064367	75960.5	0.185781	0.365053	0.508915	0.610812	0.942617	Colon	FALSE	FALSE
ENSMUSG00000081378	12.1385	0.216817	0.425411	0.509665	0.610286	0.942617	Colon	FALSE	FALSE
ENSMUSG00000086580	12.0525	-0.254102	0.499316	-0.5089	0.610822	0.942617	Colon	FALSE	FALSE
ENSMUSG00000094870	798.358	0.0699496	0.136579	0.512155	0.608543	0.942617	Colon	FALSE	FALSE
ENSMUSG00000098915	17.8258	0.211897	0.41446	0.51126	0.609169	0.942617	Colon	FALSE	FALSE
ENSMUSG00000113198	32.9668	0.138283	0.271594	0.509155	0.610644	0.942617	Colon	FALSE	FALSE
ENSMUSG00000051639	9.85472	-0.247768	0.488602	-0.507097	0.612087	0.942629	Colon	FALSE	FALSE
ENSMUSG00000002475	74.3268	0.201393	0.400774	0.50251	0.615309	0.942687	Colon	FALSE	FALSE
ENSMUSG00000002763	1936.66	-0.0808085	0.159944	-0.50523	0.613397	0.942687	Colon	FALSE	FALSE
ENSMUSG00000010609	503.573	0.131858	0.260458	0.506253	0.612679	0.942687	Colon	FALSE	FALSE
ENSMUSG00000015355	76.6218	0.315348	0.622389	0.506674	0.612384	0.942687	Colon	FALSE	FALSE
ENSMUSG00000017978	1703.28	0.0700728	0.13943	0.502565	0.61527	0.942687	Colon	FALSE	FALSE
ENSMUSG00000020248	1048.84	-0.0601812	0.119066	-0.505444	0.613247	0.942687	Colon	FALSE	FALSE
ENSMUSG00000020280	669.866	0.0758168	0.149821	0.506049	0.612822	0.942687	Colon	FALSE	FALSE
ENSMUSG00000020289	375.314	-0.0862886	0.171694	-0.502571	0.615266	0.942687	Colon	FALSE	FALSE
ENSMUSG00000020818	901.918	0.0751254	0.148378	0.50631	0.612639	0.942687	Colon	FALSE	FALSE
ENSMUSG00000021504	590.404	-0.0561356	0.110778	-0.50674	0.612337	0.942687	Colon	FALSE	FALSE
ENSMUSG00000022464	13.0256	0.281597	0.557563	0.505049	0.613524	0.942687	Colon	FALSE	FALSE
ENSMUSG00000022490	55.3478	-0.135913	0.269229	-0.504821	0.613685	0.942687	Colon	FALSE	FALSE
ENSMUSG00000022994	11185.7	-0.0686158	0.13563	-0.505903	0.612925	0.942687	Colon	FALSE	FALSE
ENSMUSG00000024096	3716.01	0.0512325	0.101514	0.504686	0.61378	0.942687	Colon	FALSE	FALSE
ENSMUSG00000024109	71.7162	0.237344	0.470642	0.5043	0.614051	0.942687	Colon	FALSE	FALSE
ENSMUSG00000024269	297.407	-0.0583839	0.115386	-0.505987	0.612866	0.942687	Colon	FALSE	FALSE
ENSMUSG00000024983	850.956	0.063938	0.12661	0.505	0.613559	0.942687	Colon	FALSE	FALSE
ENSMUSG00000025354	3581.81	0.0701673	0.138453	0.506795	0.612299	0.942687	Colon	FALSE	FALSE
ENSMUSG00000025888	4414.94	0.0706725	0.139688	0.505931	0.612905	0.942687	Colon	FALSE	FALSE
ENSMUSG00000027699	991.53	0.127222	0.252887	0.50308	0.614908	0.942687	Colon	FALSE	FALSE
ENSMUSG00000028159	523.241	0.0942323	0.187386	0.502877	0.615051	0.942687	Colon	FALSE	FALSE
ENSMUSG00000029135	9116.93	-0.110499	0.219405	-0.503631	0.61452	0.942687	Colon	FALSE	FALSE
ENSMUSG00000029627	289.235	0.106123	0.211119	0.502668	0.615198	0.942687	Colon	FALSE	FALSE
ENSMUSG00000030083	991.934	0.0908592	0.179345	0.506617	0.612424	0.942687	Colon	FALSE	FALSE
ENSMUSG00000030452	2753.64	0.0799653	0.158137	0.505672	0.613087	0.942687	Colon	FALSE	FALSE
ENSMUSG00000030554	9248.27	0.135536	0.269035	0.503788	0.61441	0.942687	Colon	FALSE	FALSE
ENSMUSG00000030770	4441.83	0.0509806	0.10128	0.503363	0.614709	0.942687	Colon	FALSE	FALSE
ENSMUSG00000030888	411.187	-0.0917801	0.182569	-0.502714	0.615165	0.942687	Colon	FALSE	FALSE
ENSMUSG00000031428	141.136	0.217545	0.431716	0.503908	0.614326	0.942687	Colon	FALSE	FALSE
ENSMUSG00000035373	11.2145	0.269034	0.535318	0.502569	0.615267	0.942687	Colon	FALSE	FALSE
ENSMUSG00000035413	2665.83	-0.0704999	0.139894	-0.503953	0.614294	0.942687	Colon	FALSE	FALSE
ENSMUSG00000036172	9.03301	0.353564	0.703327	0.502702	0.615174	0.942687	Colon	FALSE	FALSE
ENSMUSG00000036564	412.226	0.146533	0.28988	0.505496	0.613211	0.942687	Colon	FALSE	FALSE
ENSMUSG00000038425	293.476	0.122812	0.243946	0.503437	0.614657	0.942687	Colon	FALSE	FALSE
ENSMUSG00000038705	1235.14	-0.0475974	0.0942624	-0.504946	0.613597	0.942687	Colon	FALSE	FALSE
ENSMUSG00000039164	298.157	0.0666808	0.132224	0.5043	0.61405	0.942687	Colon	FALSE	FALSE
ENSMUSG00000039533	23.0978	-0.227051	0.451352	-0.503047	0.614931	0.942687	Colon	FALSE	FALSE
ENSMUSG00000039770	1883.16	-0.0475743	0.0946457	-0.502657	0.615205	0.942687	Colon	FALSE	FALSE
ENSMUSG00000040387	70.1004	0.174942	0.345582	0.506224	0.612699	0.942687	Colon	FALSE	FALSE
ENSMUSG00000040822	1136.92	-0.0402202	0.0795472	-0.505615	0.613127	0.942687	Colon	FALSE	FALSE
ENSMUSG00000040860	298.504	-0.131216	0.259669	-0.505322	0.613332	0.942687	Colon	FALSE	FALSE
ENSMUSG00000041801	270.115	0.118387	0.235235	0.503269	0.614775	0.942687	Colon	FALSE	FALSE
ENSMUSG00000042699	5310.65	0.0892802	0.176305	0.506395	0.612579	0.942687	Colon	FALSE	FALSE
ENSMUSG00000052253	1762.59	0.0651686	0.129099	0.504795	0.613703	0.942687	Colon	FALSE	FALSE
ENSMUSG00000053012	3631.16	-0.0705848	0.140127	-0.50372	0.614458	0.942687	Colon	FALSE	FALSE
ENSMUSG00000062995	1060.46	-0.075533	0.149888	-0.503929	0.614311	0.942687	Colon	FALSE	FALSE
ENSMUSG00000069516	5106.3	0.349384	0.693799	0.503581	0.614556	0.942687	Colon	FALSE	FALSE
ENSMUSG00000071103	52.8129	0.158604	0.315443	0.502796	0.615107	0.942687	Colon	FALSE	FALSE
ENSMUSG00000071661	53.1357	0.113966	0.224959	0.506606	0.612431	0.942687	Colon	FALSE	FALSE
ENSMUSG00000073542	255.524	-0.083449	0.165775	-0.503387	0.614693	0.942687	Colon	FALSE	FALSE
ENSMUSG00000090236	49.4623	-0.23399	0.464813	-0.503407	0.614678	0.942687	Colon	FALSE	FALSE
ENSMUSG00000095682	4.7913	0.626519	1.24229	0.504325	0.614033	0.942687	Colon	FALSE	FALSE
ENSMUSG00000110057	8.30463	0.28941	0.573259	0.50485	0.613664	0.942687	Colon	FALSE	FALSE
ENSMUSG00000121779	102.65	-0.156279	0.310171	-0.503848	0.614368	0.942687	Colon	FALSE	FALSE
ENSMUSG00000000359	45.6163	0.133103	0.267168	0.4982	0.618343	0.942694	Colon	FALSE	FALSE
ENSMUSG00000001783	5823.9	-0.0318316	0.0635157	-0.501161	0.616258	0.942694	Colon	FALSE	FALSE
ENSMUSG00000006127	1242.55	0.0703021	0.141291	0.497569	0.618788	0.942694	Colon	FALSE	FALSE
ENSMUSG00000006850	467.475	0.0566564	0.113735	0.498142	0.618384	0.942694	Colon	FALSE	FALSE
ENSMUSG00000015766	7609.91	-0.127873	0.255867	-0.499761	0.617243	0.942694	Colon	FALSE	FALSE
ENSMUSG00000019278	2434.38	-0.200015	0.399081	-0.50119	0.616237	0.942694	Colon	FALSE	FALSE
ENSMUSG00000020088	3869.15	-0.0370631	0.0742819	-0.498952	0.617813	0.942694	Colon	FALSE	FALSE
ENSMUSG00000020152	9230.82	-0.0822934	0.164762	-0.499469	0.617449	0.942694	Colon	FALSE	FALSE
ENSMUSG00000020774	182.881	0.18141	0.36225	0.500787	0.616521	0.942694	Colon	FALSE	FALSE
ENSMUSG00000021494	993.304	0.0522759	0.104155	0.501904	0.615735	0.942694	Colon	FALSE	FALSE
ENSMUSG00000021703	5168.91	0.106116	0.212927	0.498371	0.618223	0.942694	Colon	FALSE	FALSE
ENSMUSG00000022763	29.4783	-0.152341	0.304687	-0.499992	0.617081	0.942694	Colon	FALSE	FALSE
ENSMUSG00000023070	61.429	0.123335	0.245729	0.501914	0.615728	0.942694	Colon	FALSE	FALSE
ENSMUSG00000023330	182.246	0.0664641	0.132468	0.501738	0.615852	0.942694	Colon	FALSE	FALSE
ENSMUSG00000024163	1325.12	0.0986535	0.19752	0.499462	0.617454	0.942694	Colon	FALSE	FALSE
ENSMUSG00000024395	757.677	0.112868	0.226045	0.499319	0.617555	0.942694	Colon	FALSE	FALSE
ENSMUSG00000025034	1521.97	-0.0617121	0.123498	-0.499701	0.617286	0.942694	Colon	FALSE	FALSE
ENSMUSG00000025358	862.789	-0.091183	0.183426	-0.49711	0.619111	0.942694	Colon	FALSE	FALSE
ENSMUSG00000026356	1840.85	0.0616133	0.12323	0.499988	0.617083	0.942694	Colon	FALSE	FALSE
ENSMUSG00000026626	5008.55	0.031197	0.0621995	0.501564	0.615974	0.942694	Colon	FALSE	FALSE
ENSMUSG00000026637	173.092	-0.152289	0.305752	-0.49808	0.618428	0.942694	Colon	FALSE	FALSE
ENSMUSG00000027068	297.546	-0.415352	0.835369	-0.497207	0.619043	0.942694	Colon	FALSE	FALSE
ENSMUSG00000027288	5966.71	0.10308	0.207398	0.497017	0.619177	0.942694	Colon	FALSE	FALSE
ENSMUSG00000027849	116.231	0.139838	0.280122	0.499204	0.617635	0.942694	Colon	FALSE	FALSE
ENSMUSG00000028093	1221.37	-0.0611792	0.122721	-0.498524	0.618115	0.942694	Colon	FALSE	FALSE
ENSMUSG00000029428	193.05	0.109413	0.220055	0.497209	0.619041	0.942694	Colon	FALSE	FALSE
ENSMUSG00000029644	10.7533	0.407818	0.817765	0.498698	0.617992	0.942694	Colon	FALSE	FALSE
ENSMUSG00000029832	148.318	0.121108	0.242758	0.498884	0.617861	0.942694	Colon	FALSE	FALSE
ENSMUSG00000030207	112.265	0.192115	0.385203	0.498737	0.617965	0.942694	Colon	FALSE	FALSE
ENSMUSG00000031791	253.679	0.0964424	0.193975	0.497191	0.619054	0.942694	Colon	FALSE	FALSE
ENSMUSG00000031827	3278.07	0.134588	0.269073	0.500191	0.616941	0.942694	Colon	FALSE	FALSE
ENSMUSG00000032036	13.2077	-0.246018	0.495028	-0.496977	0.619205	0.942694	Colon	FALSE	FALSE
ENSMUSG00000032290	2212.27	0.0869324	0.173734	0.500376	0.61681	0.942694	Colon	FALSE	FALSE
ENSMUSG00000033047	5154.83	0.0468014	0.093403	0.50107	0.616322	0.942694	Colon	FALSE	FALSE
ENSMUSG00000033629	3703.14	-0.0806728	0.162197	-0.497375	0.618925	0.942694	Colon	FALSE	FALSE
ENSMUSG00000034591	749.471	-0.0872632	0.174842	-0.499096	0.617711	0.942694	Colon	FALSE	FALSE
ENSMUSG00000035722	1963.45	-0.066048	0.132545	-0.498306	0.618269	0.942694	Colon	FALSE	FALSE
ENSMUSG00000035900	1720.7	-0.0853078	0.170099	-0.501518	0.616006	0.942694	Colon	FALSE	FALSE
ENSMUSG00000036246	838.635	0.131548	0.26371	0.498835	0.617896	0.942694	Colon	FALSE	FALSE
ENSMUSG00000036890	187.646	0.112007	0.22455	0.498806	0.617916	0.942694	Colon	FALSE	FALSE
ENSMUSG00000037003	1147.88	-0.0796351	0.159703	-0.498644	0.61803	0.942694	Colon	FALSE	FALSE
ENSMUSG00000037990	26.8792	0.241276	0.485114	0.49736	0.618935	0.942694	Colon	FALSE	FALSE
ENSMUSG00000038453	55.7204	0.194148	0.388313	0.499979	0.61709	0.942694	Colon	FALSE	FALSE
ENSMUSG00000039278	458.544	-0.138933	0.278143	-0.499503	0.617425	0.942694	Colon	FALSE	FALSE
ENSMUSG00000039345	117.468	-0.12963	0.258357	-0.501749	0.615844	0.942694	Colon	FALSE	FALSE
ENSMUSG00000040264	38.9132	-0.238438	0.478889	-0.497899	0.618555	0.942694	Colon	FALSE	FALSE
ENSMUSG00000042688	4776.29	-0.112501	0.225208	-0.499543	0.617397	0.942694	Colon	FALSE	FALSE
ENSMUSG00000042873	49.7086	0.17295	0.34601	0.499841	0.617187	0.942694	Colon	FALSE	FALSE
ENSMUSG00000043592	285.691	-0.0887511	0.178472	-0.497283	0.618989	0.942694	Colon	FALSE	FALSE
ENSMUSG00000043760	124.984	0.162843	0.327549	0.497155	0.61908	0.942694	Colon	FALSE	FALSE
ENSMUSG00000046058	68.2261	0.125872	0.250569	0.502344	0.615426	0.942694	Colon	FALSE	FALSE
ENSMUSG00000046574	843.676	0.0682657	0.137227	0.497464	0.618862	0.942694	Colon	FALSE	FALSE
ENSMUSG00000051169	146.384	-0.0997628	0.200334	-0.497982	0.618497	0.942694	Colon	FALSE	FALSE
ENSMUSG00000051185	589.55	0.0394001	0.0786992	0.500642	0.616623	0.942694	Colon	FALSE	FALSE
ENSMUSG00000054021	456.921	-0.0776111	0.155199	-0.500074	0.617023	0.942694	Colon	FALSE	FALSE
ENSMUSG00000057614	552.762	-0.0921141	0.183738	-0.501334	0.616136	0.942694	Colon	FALSE	FALSE
ENSMUSG00000061536	450.279	-0.084958	0.16998	-0.499813	0.617207	0.942694	Colon	FALSE	FALSE
ENSMUSG00000063849	597.03	-0.087601	0.175635	-0.498768	0.617943	0.942694	Colon	FALSE	FALSE
ENSMUSG00000064356	26477.6	0.166837	0.333124	0.500826	0.616494	0.942694	Colon	FALSE	FALSE
ENSMUSG00000070583	77.644	0.134667	0.270159	0.498474	0.61815	0.942694	Colon	FALSE	FALSE
ENSMUSG00000073514	10.4671	0.27002	0.542303	0.497913	0.618545	0.942694	Colon	FALSE	FALSE
ENSMUSG00000076614	266.967	0.448867	0.895899	0.501025	0.616354	0.942694	Colon	FALSE	FALSE
ENSMUSG00000078370	28.0799	-0.176728	0.353732	-0.499609	0.61735	0.942694	Colon	FALSE	FALSE
ENSMUSG00000079157	39.7895	0.164067	0.329997	0.497175	0.619065	0.942694	Colon	FALSE	FALSE
ENSMUSG00000096544	32.1713	-0.135061	0.270827	-0.498696	0.617994	0.942694	Colon	FALSE	FALSE
ENSMUSG00000102802	4747.2	0.145212	0.292112	0.497113	0.619109	0.942694	Colon	FALSE	FALSE
ENSMUSG00000030407	495.071	0.0436118	0.0877993	0.496722	0.619385	0.942879	Colon	FALSE	FALSE
ENSMUSG00000060487	58.2137	-0.163081	0.328384	-0.496618	0.619458	0.9429	Colon	FALSE	FALSE
ENSMUSG00000003847	2664.74	0.0650208	0.131234	0.495458	0.620277	0.942909	Colon	FALSE	FALSE
ENSMUSG00000020023	4516.83	0.111486	0.224893	0.495728	0.620087	0.942909	Colon	FALSE	FALSE
ENSMUSG00000027665	2663.67	0.0839534	0.169668	0.49481	0.620734	0.942909	Colon	FALSE	FALSE
ENSMUSG00000028081	37561.4	-0.060862	0.12283	-0.495498	0.620249	0.942909	Colon	FALSE	FALSE
ENSMUSG00000029166	412.518	0.0897993	0.18149	0.494789	0.620749	0.942909	Colon	FALSE	FALSE
ENSMUSG00000030061	1885.98	0.0694835	0.140327	0.495156	0.62049	0.942909	Colon	FALSE	FALSE
ENSMUSG00000031360	877.654	-0.0497377	0.100349	-0.495646	0.620144	0.942909	Colon	FALSE	FALSE
ENSMUSG00000031732	4492.09	-0.13908	0.280808	-0.495284	0.6204	0.942909	Colon	FALSE	FALSE
ENSMUSG00000034616	3279.6	-0.0502329	0.10117	-0.49652	0.619528	0.942909	Colon	FALSE	FALSE
ENSMUSG00000039656	1528.01	0.0522899	0.105435	0.495943	0.619935	0.942909	Colon	FALSE	FALSE
ENSMUSG00000039976	457.816	0.110734	0.223675	0.495066	0.620553	0.942909	Colon	FALSE	FALSE
ENSMUSG00000040669	471.953	0.0663446	0.13374	0.496071	0.619844	0.942909	Colon	FALSE	FALSE
ENSMUSG00000041241	2088.04	0.0742962	0.150063	0.4951	0.62053	0.942909	Colon	FALSE	FALSE
ENSMUSG00000043602	143.746	0.0640876	0.129115	0.49636	0.619641	0.942909	Colon	FALSE	FALSE
ENSMUSG00000044548	128.881	0.117052	0.236578	0.494771	0.620762	0.942909	Colon	FALSE	FALSE
ENSMUSG00000049401	2339.84	0.0441941	0.0891272	0.495854	0.619997	0.942909	Colon	FALSE	FALSE
ENSMUSG00000054766	7224.53	-0.0793526	0.160249	-0.495181	0.620472	0.942909	Colon	FALSE	FALSE
ENSMUSG00000056536	1280.69	0.106932	0.21606	0.494919	0.620657	0.942909	Colon	FALSE	FALSE
ENSMUSG00000060371	5.10793	-0.412336	0.832739	-0.495157	0.62049	0.942909	Colon	FALSE	FALSE
ENSMUSG00000069769	3505.25	0.0813888	0.164123	0.495902	0.619964	0.942909	Colon	FALSE	FALSE
ENSMUSG00000073700	855.695	-0.0523084	0.105461	-0.495999	0.619895	0.942909	Colon	FALSE	FALSE
ENSMUSG00000102428	21.7609	0.199609	0.403242	0.49501	0.620593	0.942909	Colon	FALSE	FALSE
ENSMUSG00000038126	306.061	0.0886483	0.179229	0.49461	0.620876	0.942992	Colon	FALSE	FALSE
ENSMUSG00000002908	23.841	0.188216	0.382469	0.492108	0.622643	0.943015	Colon	FALSE	FALSE
ENSMUSG00000019726	869.281	0.183433	0.373154	0.491576	0.623019	0.943015	Colon	FALSE	FALSE
ENSMUSG00000019992	89.3494	-0.157202	0.319381	-0.492208	0.622572	0.943015	Colon	FALSE	FALSE
ENSMUSG00000022208	132.156	0.13358	0.271809	0.491447	0.62311	0.943015	Colon	FALSE	FALSE
ENSMUSG00000022272	3454.2	-0.0889156	0.179881	-0.494301	0.621093	0.943015	Colon	FALSE	FALSE
ENSMUSG00000022537	157.373	0.147084	0.298779	0.492283	0.62252	0.943015	Colon	FALSE	FALSE
ENSMUSG00000023830	3529.94	0.0660996	0.133738	0.494247	0.621132	0.943015	Colon	FALSE	FALSE
ENSMUSG00000024792	786.024	-0.0526644	0.107205	-0.49125	0.62325	0.943015	Colon	FALSE	FALSE
ENSMUSG00000025362	12577.6	-0.0797913	0.161891	-0.492871	0.622104	0.943015	Colon	FALSE	FALSE
ENSMUSG00000026641	1628.08	-0.0560386	0.113849	-0.492218	0.622565	0.943015	Colon	FALSE	FALSE
ENSMUSG00000026727	1077.29	0.0564094	0.114585	0.492293	0.622513	0.943015	Colon	FALSE	FALSE
ENSMUSG00000027364	25.0939	-0.165591	0.336995	-0.491377	0.62316	0.943015	Colon	FALSE	FALSE
ENSMUSG00000030286	2224.91	-0.0356694	0.0725348	-0.491756	0.622892	0.943015	Colon	FALSE	FALSE
ENSMUSG00000030852	4719.29	0.0966011	0.196378	0.491915	0.62278	0.943015	Colon	FALSE	FALSE
ENSMUSG00000030865	3184.96	0.131924	0.26703	0.494044	0.621275	0.943015	Colon	FALSE	FALSE
ENSMUSG00000031374	12.5143	-0.190684	0.386401	-0.493488	0.621668	0.943015	Colon	FALSE	FALSE
ENSMUSG00000031862	2096.31	-0.0593218	0.120092	-0.493969	0.621328	0.943015	Colon	FALSE	FALSE
ENSMUSG00000032267	1307.88	0.0943617	0.191728	0.492164	0.622603	0.943015	Colon	FALSE	FALSE
ENSMUSG00000033159	2631.23	-0.0458466	0.0932946	-0.491418	0.623131	0.943015	Colon	FALSE	FALSE
ENSMUSG00000033318	1238.75	-0.0735821	0.149576	-0.491939	0.622762	0.943015	Colon	FALSE	FALSE
ENSMUSG00000034532	4.72333	0.372314	0.755947	0.492513	0.622356	0.943015	Colon	FALSE	FALSE
ENSMUSG00000034656	181.947	0.114779	0.233248	0.492091	0.622655	0.943015	Colon	FALSE	FALSE
ENSMUSG00000035189	41.2833	0.285894	0.580191	0.492758	0.622183	0.943015	Colon	FALSE	FALSE
ENSMUSG00000037784	82.3928	0.150412	0.306138	0.491322	0.623199	0.943015	Colon	FALSE	FALSE
ENSMUSG00000038206	1109.71	0.0686287	0.139322	0.492592	0.622301	0.943015	Colon	FALSE	FALSE
ENSMUSG00000039737	412.255	-0.1454	0.295261	-0.492446	0.622404	0.943015	Colon	FALSE	FALSE
ENSMUSG00000041592	56.1247	-0.170762	0.346959	-0.492169	0.6226	0.943015	Colon	FALSE	FALSE
ENSMUSG00000042202	691.91	0.0564663	0.114844	0.491679	0.622947	0.943015	Colon	FALSE	FALSE
ENSMUSG00000042810	688.86	-0.0654315	0.13274	-0.492932	0.622061	0.943015	Colon	FALSE	FALSE
ENSMUSG00000043019	2514.05	0.0970509	0.197372	0.491717	0.62292	0.943015	Colon	FALSE	FALSE
ENSMUSG00000043621	302.602	-0.114968	0.232528	-0.494426	0.621005	0.943015	Colon	FALSE	FALSE
ENSMUSG00000049670	42.5965	0.151051	0.306989	0.492038	0.622692	0.943015	Colon	FALSE	FALSE
ENSMUSG00000049728	238.686	-0.0897473	0.181675	-0.493998	0.621307	0.943015	Colon	FALSE	FALSE
ENSMUSG00000056073	21.6432	-0.193193	0.391448	-0.493534	0.621636	0.943015	Colon	FALSE	FALSE
ENSMUSG00000058355	2834.41	-0.0905804	0.184351	-0.491348	0.62318	0.943015	Colon	FALSE	FALSE
ENSMUSG00000059820	849.489	0.0667755	0.135348	0.493362	0.621757	0.943015	Colon	FALSE	FALSE
ENSMUSG00000063902	14.7723	-0.205301	0.415833	-0.493709	0.621511	0.943015	Colon	FALSE	FALSE
ENSMUSG00000074746	2076.34	0.0993756	0.201986	0.491993	0.622724	0.943015	Colon	FALSE	FALSE
ENSMUSG00000090150	4554.51	0.114715	0.232538	0.493315	0.62179	0.943015	Colon	FALSE	FALSE
ENSMUSG00000104649	7.6789	-0.230865	0.467589	-0.493735	0.621493	0.943015	Colon	FALSE	FALSE
ENSMUSG00000023980	649.134	0.0483597	0.0984804	0.49106	0.623384	0.943129	Colon	FALSE	FALSE
ENSMUSG00000005949	1438.87	0.131139	0.267594	0.490067	0.624086	0.943367	Colon	FALSE	FALSE
ENSMUSG00000019916	1069.82	0.0723461	0.147807	0.489463	0.624514	0.943367	Colon	FALSE	FALSE
ENSMUSG00000020372	30618.3	-0.0679071	0.138504	-0.490291	0.623928	0.943367	Colon	FALSE	FALSE
ENSMUSG00000020454	1567.28	0.0442031	0.0901576	0.490287	0.623931	0.943367	Colon	FALSE	FALSE
ENSMUSG00000026754	1331.86	-0.0581079	0.118604	-0.489931	0.624183	0.943367	Colon	FALSE	FALSE
ENSMUSG00000027999	276.399	-0.0786036	0.160458	-0.489871	0.624225	0.943367	Colon	FALSE	FALSE
ENSMUSG00000031530	202.987	0.165803	0.337929	0.490645	0.623678	0.943367	Colon	FALSE	FALSE
ENSMUSG00000031613	7499.89	-0.11148	0.227597	-0.489814	0.624266	0.943367	Colon	FALSE	FALSE
ENSMUSG00000036040	9.808	0.332475	0.678845	0.489765	0.6243	0.943367	Colon	FALSE	FALSE
ENSMUSG00000036442	913.372	0.0584521	0.119398	0.489555	0.624449	0.943367	Colon	FALSE	FALSE
ENSMUSG00000038751	878.123	0.212891	0.434986	0.48942	0.624545	0.943367	Colon	FALSE	FALSE
ENSMUSG00000040018	1635.64	0.097032	0.198176	0.489626	0.624399	0.943367	Colon	FALSE	FALSE
ENSMUSG00000043441	22.2703	0.197978	0.404009	0.490034	0.62411	0.943367	Colon	FALSE	FALSE
ENSMUSG00000044533	34310.1	-0.0585247	0.119358	-0.490327	0.623902	0.943367	Colon	FALSE	FALSE
ENSMUSG00000045751	316.34	-0.113601	0.23168	-0.490338	0.623895	0.943367	Colon	FALSE	FALSE
ENSMUSG00000047227	73.4755	-0.129264	0.264002	-0.489632	0.624394	0.943367	Colon	FALSE	FALSE
ENSMUSG00000047945	946.035	-0.128943	0.263181	-0.489939	0.624177	0.943367	Colon	FALSE	FALSE
ENSMUSG00000026841	24.9841	0.239653	0.489861	0.489227	0.624681	0.943395	Colon	FALSE	FALSE
ENSMUSG00000069094	5238.01	0.10306	0.210631	0.489292	0.624635	0.943395	Colon	FALSE	FALSE
ENSMUSG00000068551	1690.46	-0.0721006	0.147406	-0.489129	0.624751	0.943411	Colon	FALSE	FALSE
ENSMUSG00000027330	837.75	-0.0905543	0.185198	-0.48896	0.62487	0.943464	Colon	FALSE	FALSE
ENSMUSG00000052593	1545.38	0.0647438	0.132424	0.488912	0.624904	0.943464	Colon	FALSE	FALSE
ENSMUSG00000020687	1747.06	0.0798981	0.163476	0.488746	0.625022	0.943506	Colon	FALSE	FALSE
ENSMUSG00000021262	259.08	0.231299	0.473289	0.488706	0.62505	0.943506	Colon	FALSE	FALSE
ENSMUSG00000014353	3211.51	0.088088	0.180393	0.488313	0.625328	0.943571	Colon	FALSE	FALSE
ENSMUSG00000029802	3343.82	-0.117021	0.239659	-0.488283	0.62535	0.943571	Colon	FALSE	FALSE
ENSMUSG00000030035	1383.33	-0.0629924	0.128999	-0.488316	0.625326	0.943571	Colon	FALSE	FALSE
ENSMUSG00000047462	9.42081	0.364364	0.745884	0.4885	0.625196	0.943571	Colon	FALSE	FALSE
ENSMUSG00000050697	2257.82	0.0787303	0.161257	0.488228	0.625388	0.943571	Colon	FALSE	FALSE
ENSMUSG00000013698	1215.14	0.074143	0.151991	0.487813	0.625682	0.943698	Colon	FALSE	FALSE
ENSMUSG00000020681	1809.3	0.126313	0.258873	0.487934	0.625596	0.943698	Colon	FALSE	FALSE
ENSMUSG00000024165	2187.56	-0.0860788	0.176502	-0.487693	0.625767	0.943698	Colon	FALSE	FALSE
ENSMUSG00000027995	355.983	0.0912624	0.187126	0.487705	0.625759	0.943698	Colon	FALSE	FALSE
ENSMUSG00000072872	2627.35	-0.0860415	0.176366	-0.487857	0.625651	0.943698	Colon	FALSE	FALSE
ENSMUSG00000079014	4.82582	0.854609	1.75286	0.48755	0.625869	0.943762	Colon	FALSE	FALSE
ENSMUSG00000016984	470.578	0.067792	0.139297	0.486671	0.626491	0.943899	Colon	FALSE	FALSE
ENSMUSG00000025451	1706.72	0.0530863	0.109031	0.486891	0.626336	0.943899	Colon	FALSE	FALSE
ENSMUSG00000027208	154.271	0.125336	0.257325	0.487075	0.626206	0.943899	Colon	FALSE	FALSE
ENSMUSG00000027630	3014.73	0.0594923	0.122159	0.487006	0.626254	0.943899	Colon	FALSE	FALSE
ENSMUSG00000030226	14.0777	0.298165	0.612511	0.486791	0.626407	0.943899	Colon	FALSE	FALSE
ENSMUSG00000039713	509.49	-0.0728778	0.149723	-0.486752	0.626434	0.943899	Colon	FALSE	FALSE
ENSMUSG00000054474	1125.93	-0.110527	0.226966	-0.486976	0.626276	0.943899	Colon	FALSE	FALSE
ENSMUSG00000063428	80.1856	0.143196	0.29395	0.487143	0.626157	0.943899	Colon	FALSE	FALSE
ENSMUSG00000063558	57.3216	0.120186	0.246806	0.486965	0.626283	0.943899	Colon	FALSE	FALSE
ENSMUSG00000022040	999.059	0.0898543	0.184768	0.48631	0.626747	0.944018	Colon	FALSE	FALSE
ENSMUSG00000027835	2287.08	-0.0768038	0.1579	-0.486409	0.626677	0.944018	Colon	FALSE	FALSE
ENSMUSG00000029190	2075.7	-0.0723044	0.148661	-0.486371	0.626704	0.944018	Colon	FALSE	FALSE
ENSMUSG00000032496	11.5721	-0.292909	0.60296	-0.485785	0.62712	0.944401	Colon	FALSE	FALSE
ENSMUSG00000063406	1220.96	0.0817352	0.168235	0.48584	0.627081	0.944401	Colon	FALSE	FALSE
ENSMUSG00000037296	597.861	-0.0615638	0.126768	-0.485641	0.627222	0.944466	Colon	FALSE	FALSE
ENSMUSG00000031858	1783.12	0.0837289	0.172448	0.485531	0.627299	0.944494	Colon	FALSE	FALSE
ENSMUSG00000029439	1606.61	-0.0932593	0.192161	-0.485317	0.627451	0.944634	Colon	FALSE	FALSE
ENSMUSG00000003198	262.901	0.0611562	0.126508	0.483416	0.628801	0.944677	Colon	FALSE	FALSE
ENSMUSG00000015599	41.4464	0.175195	0.362301	0.483562	0.628697	0.944677	Colon	FALSE	FALSE
ENSMUSG00000017897	24.0874	-0.30771	0.635676	-0.484067	0.628338	0.944677	Colon	FALSE	FALSE
ENSMUSG00000020154	603.626	0.130487	0.270036	0.48322	0.62894	0.944677	Colon	FALSE	FALSE
ENSMUSG00000020284	254.549	0.0908989	0.18787	0.48384	0.628499	0.944677	Colon	FALSE	FALSE
ENSMUSG00000021716	1056.77	-0.0543523	0.11242	-0.483473	0.62876	0.944677	Colon	FALSE	FALSE
ENSMUSG00000022519	139.392	-0.116669	0.24066	-0.484786	0.627828	0.944677	Colon	FALSE	FALSE
ENSMUSG00000022562	760.123	0.0954796	0.197537	0.483352	0.628846	0.944677	Colon	FALSE	FALSE
ENSMUSG00000023467	9.64231	-0.191241	0.394508	-0.484757	0.627849	0.944677	Colon	FALSE	FALSE
ENSMUSG00000025939	1046.08	0.0590332	0.121775	0.484773	0.627837	0.944677	Colon	FALSE	FALSE
ENSMUSG00000026131	5154.39	0.0890721	0.184359	0.483145	0.628993	0.944677	Colon	FALSE	FALSE
ENSMUSG00000026473	22026.3	0.0725403	0.149588	0.484934	0.627723	0.944677	Colon	FALSE	FALSE
ENSMUSG00000028975	1172.76	-0.0623464	0.128687	-0.48448	0.628046	0.944677	Colon	FALSE	FALSE
ENSMUSG00000030559	34.7129	0.146061	0.301529	0.484401	0.628101	0.944677	Colon	FALSE	FALSE
ENSMUSG00000031075	8955.84	0.152249	0.315055	0.483246	0.628921	0.944677	Colon	FALSE	FALSE
ENSMUSG00000031451	13738.9	0.0765511	0.158304	0.48357	0.628691	0.944677	Colon	FALSE	FALSE
ENSMUSG00000033707	14.6731	0.24357	0.503144	0.484096	0.628317	0.944677	Colon	FALSE	FALSE
ENSMUSG00000034265	333.138	-0.082753	0.171292	-0.483111	0.629017	0.944677	Colon	FALSE	FALSE
ENSMUSG00000040219	31.1798	0.144693	0.298645	0.484497	0.628033	0.944677	Colon	FALSE	FALSE
ENSMUSG00000048967	6.22189	-0.307663	0.636262	-0.483547	0.628708	0.944677	Colon	FALSE	FALSE
ENSMUSG00000053414	941.019	0.116939	0.241811	0.483595	0.628673	0.944677	Colon	FALSE	FALSE
ENSMUSG00000056069	232.873	0.157566	0.325105	0.484662	0.627916	0.944677	Colon	FALSE	FALSE
ENSMUSG00000056569	20.9675	0.216085	0.447152	0.483247	0.628921	0.944677	Colon	FALSE	FALSE
ENSMUSG00000070002	1202.03	-0.0601651	0.12424	-0.484265	0.628198	0.944677	Colon	FALSE	FALSE
ENSMUSG00000106666	16.0885	-0.528797	1.09308	-0.483769	0.62855	0.944677	Colon	FALSE	FALSE
ENSMUSG00000112550	7.42732	-0.220802	0.456042	-0.484169	0.628266	0.944677	Colon	FALSE	FALSE
ENSMUSG00000007038	5524.54	0.0734193	0.152066	0.482813	0.629229	0.944907	Colon	FALSE	FALSE
ENSMUSG00000030088	5178.46	0.0771349	0.159803	0.482689	0.629317	0.94495	Colon	FALSE	FALSE
ENSMUSG00000005846	2039.78	0.0490623	0.101839	0.481763	0.629974	0.945351	Colon	FALSE	FALSE
ENSMUSG00000026664	4172.85	0.0625515	0.129741	0.482128	0.629715	0.945351	Colon	FALSE	FALSE
ENSMUSG00000028194	653.561	-0.226689	0.470428	-0.481878	0.629892	0.945351	Colon	FALSE	FALSE
ENSMUSG00000030340	5634.81	-0.100799	0.209196	-0.481843	0.629917	0.945351	Colon	FALSE	FALSE
ENSMUSG00000040459	3283.92	-0.0495021	0.102854	-0.481284	0.630315	0.945351	Colon	FALSE	FALSE
ENSMUSG00000050312	794.636	0.0825627	0.171528	0.481336	0.630278	0.945351	Colon	FALSE	FALSE
ENSMUSG00000053329	1410.61	-0.0477386	0.099027	-0.482077	0.629751	0.945351	Colon	FALSE	FALSE
ENSMUSG00000059674	81.3006	-0.146095	0.30351	-0.481351	0.630267	0.945351	Colon	FALSE	FALSE
ENSMUSG00000060716	4180.93	-0.0862722	0.179067	-0.481786	0.629958	0.945351	Colon	FALSE	FALSE
ENSMUSG00000063687	8.56256	0.22217	0.461669	0.481231	0.630352	0.945351	Colon	FALSE	FALSE
ENSMUSG00000074489	144.181	-0.123508	0.256462	-0.481586	0.6301	0.945351	Colon	FALSE	FALSE
ENSMUSG00000090175	147.55	0.293917	0.61055	0.481397	0.630234	0.945351	Colon	FALSE	FALSE
ENSMUSG00000095440	141.775	-0.119376	0.248023	-0.481309	0.630297	0.945351	Colon	FALSE	FALSE
ENSMUSG00000048794	6.10074	-0.337396	0.701355	-0.481062	0.630472	0.945442	Colon	FALSE	FALSE
ENSMUSG00000020385	1355.13	-0.0794644	0.165256	-0.480857	0.630618	0.945572	Colon	FALSE	FALSE
ENSMUSG00000038172	2984.75	0.101158	0.210442	0.480693	0.630735	0.945659	Colon	FALSE	FALSE
ENSMUSG00000010307	173.778	0.124179	0.25851	0.480365	0.630968	0.945662	Colon	FALSE	FALSE
ENSMUSG00000025025	2354.32	-0.104288	0.217259	-0.480015	0.631217	0.945662	Colon	FALSE	FALSE
ENSMUSG00000025421	1176.07	-0.0497068	0.103465	-0.480421	0.630928	0.945662	Colon	FALSE	FALSE
ENSMUSG00000028494	5053.16	-0.0905787	0.188594	-0.480284	0.631026	0.945662	Colon	FALSE	FALSE
ENSMUSG00000030105	2950.02	0.0899626	0.187445	0.479941	0.631269	0.945662	Colon	FALSE	FALSE
ENSMUSG00000041408	4372.2	0.0741962	0.154391	0.480573	0.63082	0.945662	Colon	FALSE	FALSE
ENSMUSG00000105181	7.32455	-0.242363	0.504708	-0.480205	0.631082	0.945662	Colon	FALSE	FALSE
ENSMUSG00000106574	33.5531	-0.205845	0.428794	-0.480056	0.631187	0.945662	Colon	FALSE	FALSE
ENSMUSG00000112449	1734.08	0.111375	0.23201	0.480043	0.631197	0.945662	Colon	FALSE	FALSE
ENSMUSG00000035868	336.771	0.0975253	0.203291	0.479734	0.631417	0.945794	Colon	FALSE	FALSE
ENSMUSG00000030735	19.3879	0.223277	0.466001	0.479135	0.631843	0.946128	Colon	FALSE	FALSE
ENSMUSG00000034135	1782.16	0.0657668	0.13722	0.47928	0.631739	0.946128	Colon	FALSE	FALSE
ENSMUSG00000052293	84.2179	0.146983	0.306727	0.479199	0.631797	0.946128	Colon	FALSE	FALSE
ENSMUSG00000078794	518.051	0.134027	0.279755	0.479087	0.631877	0.946128	Colon	FALSE	FALSE
ENSMUSG00000009863	5086.15	-0.0558984	0.116716	-0.478928	0.63199	0.946176	Colon	FALSE	FALSE
ENSMUSG00000030275	4844.22	0.0738513	0.154218	0.478876	0.632027	0.946176	Colon	FALSE	FALSE
ENSMUSG00000040599	874.823	-0.0568665	0.118775	-0.478774	0.632099	0.946196	Colon	FALSE	FALSE
ENSMUSG00000068860	5.99326	0.289532	0.604941	0.478612	0.632215	0.94628	Colon	FALSE	FALSE
ENSMUSG00000022139	6130.48	0.0920356	0.192383	0.478399	0.632366	0.946418	Colon	FALSE	FALSE
ENSMUSG00000095007	19.8403	0.478978	1.00152	0.478253	0.63247	0.946485	Colon	FALSE	FALSE
ENSMUSG00000001473	638.705	0.100385	0.209992	0.478041	0.632621	0.946581	Colon	FALSE	FALSE
ENSMUSG00000020585	8922.01	0.0504112	0.105473	0.477953	0.632684	0.946581	Colon	FALSE	FALSE
ENSMUSG00000051984	43.6138	-0.139341	0.291587	-0.47787	0.632743	0.946581	Colon	FALSE	FALSE
ENSMUSG00000053693	36.736	0.204352	0.427667	0.47783	0.632771	0.946581	Colon	FALSE	FALSE
ENSMUSG00000000056	1560.98	-0.0777162	0.16445	-0.472582	0.636511	0.946731	Colon	FALSE	FALSE
ENSMUSG00000001138	879.967	0.0496516	0.104635	0.474521	0.635128	0.946731	Colon	FALSE	FALSE
ENSMUSG00000001441	4441.09	-0.0659241	0.139892	-0.471251	0.637461	0.946731	Colon	FALSE	FALSE
ENSMUSG00000002109	454.757	0.0783849	0.165378	0.473975	0.635518	0.946731	Colon	FALSE	FALSE
ENSMUSG00000003421	1118.34	-0.0491016	0.10424	-0.471045	0.637609	0.946731	Colon	FALSE	FALSE
ENSMUSG00000007216	612.838	-0.122145	0.258618	-0.472298	0.636714	0.946731	Colon	FALSE	FALSE
ENSMUSG00000011034	6051.4	-0.10571	0.221675	-0.476871	0.633454	0.946731	Colon	FALSE	FALSE
ENSMUSG00000011148	22.1803	0.155511	0.326666	0.476055	0.634035	0.946731	Colon	FALSE	FALSE
ENSMUSG00000011658	334.54	0.0905045	0.189757	0.476949	0.633398	0.946731	Colon	FALSE	FALSE
ENSMUSG00000015776	1473.65	-0.0424942	0.0894802	-0.4749	0.634858	0.946731	Colon	FALSE	FALSE
ENSMUSG00000015937	3433.97	-0.0533612	0.112842	-0.472883	0.636297	0.946731	Colon	FALSE	FALSE
ENSMUSG00000016181	305.775	0.100969	0.214415	0.470902	0.637711	0.946731	Colon	FALSE	FALSE
ENSMUSG00000018263	15.4704	-0.379389	0.799424	-0.474578	0.635088	0.946731	Colon	FALSE	FALSE
ENSMUSG00000020263	8256.32	0.0900801	0.189401	0.475605	0.634356	0.946731	Colon	FALSE	FALSE
ENSMUSG00000020516	1293.5	0.0678659	0.143008	0.474561	0.6351	0.946731	Colon	FALSE	FALSE
ENSMUSG00000021271	485.171	0.0568031	0.120299	0.472184	0.636795	0.946731	Colon	FALSE	FALSE
ENSMUSG00000021661	884.882	0.0495159	0.104607	0.473353	0.635961	0.946731	Colon	FALSE	FALSE
ENSMUSG00000021919	14.039	-0.192854	0.405061	-0.47611	0.633996	0.946731	Colon	FALSE	FALSE
ENSMUSG00000021983	1089.71	0.139075	0.292507	0.475461	0.634459	0.946731	Colon	FALSE	FALSE
ENSMUSG00000022120	416.849	-0.0621011	0.131056	-0.47385	0.635607	0.946731	Colon	FALSE	FALSE
ENSMUSG00000022295	1485.67	-0.0337808	0.0716619	-0.471392	0.637361	0.946731	Colon	FALSE	FALSE
ENSMUSG00000023952	4387.63	-0.0767176	0.162378	-0.472462	0.636597	0.946731	Colon	FALSE	FALSE
ENSMUSG00000024664	633.492	-0.0848434	0.180181	-0.470879	0.637727	0.946731	Colon	FALSE	FALSE
ENSMUSG00000024730	13901.5	-0.0751555	0.159153	-0.472222	0.636769	0.946731	Colon	FALSE	FALSE
ENSMUSG00000024883	301.152	-0.112008	0.235601	-0.475413	0.634493	0.946731	Colon	FALSE	FALSE
ENSMUSG00000024947	1121.95	0.050381	0.106105	0.474822	0.634914	0.946731	Colon	FALSE	FALSE
ENSMUSG00000025779	204.163	0.0667571	0.140421	0.475408	0.634496	0.946731	Colon	FALSE	FALSE
ENSMUSG00000026096	292.791	0.0472746	0.0998442	0.473484	0.635868	0.946731	Colon	FALSE	FALSE
ENSMUSG00000026203	1023.31	-0.0647473	0.137086	-0.472313	0.636704	0.946731	Colon	FALSE	FALSE
ENSMUSG00000026932	1540.7	0.0623735	0.132222	0.471732	0.637118	0.946731	Colon	FALSE	FALSE
ENSMUSG00000029674	148.993	0.133137	0.281629	0.47274	0.636399	0.946731	Colon	FALSE	FALSE
ENSMUSG00000030144	8.58978	0.423142	0.896267	0.472116	0.636844	0.946731	Colon	FALSE	FALSE
ENSMUSG00000030203	1698.7	0.0896166	0.188822	0.474609	0.635066	0.946731	Colon	FALSE	FALSE
ENSMUSG00000030319	204.665	0.10158	0.212885	0.477161	0.633248	0.946731	Colon	FALSE	FALSE
ENSMUSG00000030541	3531.18	-0.0428089	0.0903441	-0.473842	0.635612	0.946731	Colon	FALSE	FALSE
ENSMUSG00000030678	3351.45	-0.0592177	0.124637	-0.475122	0.6347	0.946731	Colon	FALSE	FALSE
ENSMUSG00000031654	8.2535	-0.354576	0.746227	-0.475158	0.634674	0.946731	Colon	FALSE	FALSE
ENSMUSG00000032382	4270.09	0.0556705	0.116944	0.476043	0.634044	0.946731	Colon	FALSE	FALSE
ENSMUSG00000032508	1116.44	-0.0462517	0.0975042	-0.474356	0.635246	0.946731	Colon	FALSE	FALSE
ENSMUSG00000032536	11416.7	-0.0743383	0.157274	-0.472668	0.63645	0.946731	Colon	FALSE	FALSE
ENSMUSG00000032584	1717.68	-0.0755147	0.158496	-0.476445	0.633757	0.946731	Colon	FALSE	FALSE
ENSMUSG00000033031	698.536	-0.0977575	0.206766	-0.472793	0.636361	0.946731	Colon	FALSE	FALSE
ENSMUSG00000033813	3304.21	0.0517509	0.109421	0.472952	0.636247	0.946731	Colon	FALSE	FALSE
ENSMUSG00000033847	18.6176	0.204657	0.429334	0.476685	0.633587	0.946731	Colon	FALSE	FALSE
ENSMUSG00000033961	136.848	0.0872118	0.183124	0.476245	0.6339	0.946731	Colon	FALSE	FALSE
ENSMUSG00000033983	244.961	0.0633489	0.134339	0.471559	0.637242	0.946731	Colon	FALSE	FALSE
ENSMUSG00000034379	214.564	0.0598102	0.126451	0.472992	0.636219	0.946731	Colon	FALSE	FALSE
ENSMUSG00000034480	419.71	0.105504	0.223107	0.472883	0.636296	0.946731	Colon	FALSE	FALSE
ENSMUSG00000035173	2562.62	0.111493	0.234984	0.474469	0.635166	0.946731	Colon	FALSE	FALSE
ENSMUSG00000035653	11.6231	0.235428	0.496174	0.474485	0.635154	0.946731	Colon	FALSE	FALSE
ENSMUSG00000037747	11.901	0.229023	0.480314	0.47682	0.63349	0.946731	Colon	FALSE	FALSE
ENSMUSG00000038349	124.165	0.149095	0.312398	0.477259	0.633177	0.946731	Colon	FALSE	FALSE
ENSMUSG00000038390	35.5174	0.191381	0.406072	0.471297	0.637428	0.946731	Colon	FALSE	FALSE
ENSMUSG00000039715	203.323	-0.073373	0.155606	-0.47153	0.637262	0.946731	Colon	FALSE	FALSE
ENSMUSG00000040536	15.0333	0.279757	0.589642	0.474452	0.635178	0.946731	Colon	FALSE	FALSE
ENSMUSG00000042751	43.2933	-0.172797	0.362211	-0.477062	0.633318	0.946731	Colon	FALSE	FALSE
ENSMUSG00000044763	691.382	0.0586256	0.123271	0.475583	0.634371	0.946731	Colon	FALSE	FALSE
ENSMUSG00000046731	400.762	0.068758	0.145518	0.472507	0.636565	0.946731	Colon	FALSE	FALSE
ENSMUSG00000050931	1911.29	0.136182	0.288696	0.471713	0.637131	0.946731	Colon	FALSE	FALSE
ENSMUSG00000051223	9867.95	-0.0789955	0.167651	-0.471191	0.637504	0.946731	Colon	FALSE	FALSE
ENSMUSG00000051378	270.635	-0.113619	0.240266	-0.472888	0.636293	0.946731	Colon	FALSE	FALSE
ENSMUSG00000051920	12.4522	-0.278936	0.592246	-0.470981	0.637655	0.946731	Colon	FALSE	FALSE
ENSMUSG00000052137	602.28	-0.0475693	0.099838	-0.476465	0.633743	0.946731	Colon	FALSE	FALSE
ENSMUSG00000053470	2265.87	0.0700047	0.148369	0.471827	0.63705	0.946731	Colon	FALSE	FALSE
ENSMUSG00000054580	107.584	0.1406	0.298049	0.471736	0.637116	0.946731	Colon	FALSE	FALSE
ENSMUSG00000054978	43.2452	-0.159322	0.334895	-0.475736	0.634262	0.946731	Colon	FALSE	FALSE
ENSMUSG00000055748	33490.6	-0.104007	0.217952	-0.477201	0.633219	0.946731	Colon	FALSE	FALSE
ENSMUSG00000058173	418.85	0.0827667	0.175059	0.472793	0.636361	0.946731	Colon	FALSE	FALSE
ENSMUSG00000059498	122.698	-0.162654	0.344109	-0.472681	0.636441	0.946731	Colon	FALSE	FALSE
ENSMUSG00000059689	391.642	0.0772169	0.163437	0.472456	0.636601	0.946731	Colon	FALSE	FALSE
ENSMUSG00000061171	30.5572	-0.170334	0.35751	-0.476447	0.633756	0.946731	Colon	FALSE	FALSE
ENSMUSG00000062510	217.503	0.0977315	0.206517	0.473238	0.636044	0.946731	Colon	FALSE	FALSE
ENSMUSG00000063146	1648.12	0.0534922	0.112924	0.4737	0.635714	0.946731	Colon	FALSE	FALSE
ENSMUSG00000063415	46.4385	-0.168561	0.356912	-0.472275	0.63673	0.946731	Colon	FALSE	FALSE
ENSMUSG00000069806	125.847	0.115754	0.244786	0.472879	0.636299	0.946731	Colon	FALSE	FALSE
ENSMUSG00000071662	756.119	-0.0528181	0.112037	-0.471435	0.63733	0.946731	Colon	FALSE	FALSE
ENSMUSG00000074865	132.208	0.0985356	0.20848	0.472638	0.636471	0.946731	Colon	FALSE	FALSE
ENSMUSG00000079012	4.38282	0.483593	1.01543	0.476246	0.633899	0.946731	Colon	FALSE	FALSE
ENSMUSG00000090326	29.8656	-0.200208	0.420524	-0.476092	0.634009	0.946731	Colon	FALSE	FALSE
ENSMUSG00000115293	5.99	-0.896884	1.88508	-0.475779	0.634231	0.946731	Colon	FALSE	FALSE
ENSMUSG00000116895	54.9372	0.149808	0.31499	0.475595	0.634363	0.946731	Colon	FALSE	FALSE
ENSMUSG00000118295	28.9552	0.163427	0.344515	0.474367	0.635238	0.946731	Colon	FALSE	FALSE
ENSMUSG00000038080	1862.6	0.0794898	0.168846	0.470782	0.637796	0.946745	Colon	FALSE	FALSE
ENSMUSG00000020287	475.603	-0.0616821	0.131068	-0.470611	0.637919	0.94677	Colon	FALSE	FALSE
ENSMUSG00000022575	4688.63	-0.0693176	0.14735	-0.470427	0.63805	0.94677	Colon	FALSE	FALSE
ENSMUSG00000026037	520.784	0.088541	0.188196	0.470472	0.638018	0.94677	Colon	FALSE	FALSE
ENSMUSG00000044786	3253.76	-0.100316	0.213196	-0.470536	0.637972	0.94677	Colon	FALSE	FALSE
ENSMUSG00000028978	99.0556	-0.127801	0.271787	-0.470224	0.638195	0.946809	Colon	FALSE	FALSE
ENSMUSG00000071253	1078.09	0.0845693	0.179838	0.470252	0.638175	0.946809	Colon	FALSE	FALSE
ENSMUSG00000020884	10.6673	0.270682	0.575804	0.470093	0.638288	0.946861	Colon	FALSE	FALSE
ENSMUSG00000075224	28.5977	-0.240713	0.512258	-0.469907	0.638422	0.94697	Colon	FALSE	FALSE
ENSMUSG00000000562	13.0246	-0.236062	0.503106	-0.469209	0.638921	0.947189	Colon	FALSE	FALSE
ENSMUSG00000028619	759.327	0.0816562	0.174155	0.468871	0.639162	0.947189	Colon	FALSE	FALSE
ENSMUSG00000029922	10348.4	-0.0806084	0.171817	-0.469152	0.638961	0.947189	Colon	FALSE	FALSE
ENSMUSG00000030790	193.753	0.087396	0.186387	0.468895	0.639145	0.947189	Colon	FALSE	FALSE
ENSMUSG00000033423	1077.39	0.0647964	0.138042	0.469397	0.638786	0.947189	Colon	FALSE	FALSE
ENSMUSG00000035944	2102.34	0.0734593	0.156519	0.469333	0.638831	0.947189	Colon	FALSE	FALSE
ENSMUSG00000036160	821.595	0.0511998	0.10904	0.469551	0.638676	0.947189	Colon	FALSE	FALSE
ENSMUSG00000036570	383.924	-0.109371	0.23315	-0.469102	0.638996	0.947189	Colon	FALSE	FALSE
ENSMUSG00000038077	88.3454	-0.150381	0.320447	-0.469286	0.638865	0.947189	Colon	FALSE	FALSE
ENSMUSG00000056851	9538.59	-0.0996829	0.212593	-0.468891	0.639147	0.947189	Colon	FALSE	FALSE
ENSMUSG00000082481	7.00611	0.223786	0.477399	0.468762	0.63924	0.947217	Colon	FALSE	FALSE
ENSMUSG00000022142	775.126	-0.0774363	0.165324	-0.468391	0.639505	0.947522	Colon	FALSE	FALSE
ENSMUSG00000047454	716.075	-0.0869976	0.185784	-0.468273	0.63959	0.94756	Colon	FALSE	FALSE
ENSMUSG00000000530	491.37	0.102679	0.219549	0.467681	0.640013	0.947846	Colon	FALSE	FALSE
ENSMUSG00000006386	250.204	0.104122	0.222838	0.467257	0.640316	0.947846	Colon	FALSE	FALSE
ENSMUSG00000015968	103.701	0.120833	0.258589	0.46728	0.640299	0.947846	Colon	FALSE	FALSE
ENSMUSG00000022048	687.726	-0.138142	0.295454	-0.467558	0.640101	0.947846	Colon	FALSE	FALSE
ENSMUSG00000024498	1608.27	0.0605238	0.12951	0.467329	0.640265	0.947846	Colon	FALSE	FALSE
ENSMUSG00000028681	14.6311	-0.178005	0.380657	-0.467625	0.640053	0.947846	Colon	FALSE	FALSE
ENSMUSG00000042476	13.5887	0.196011	0.419199	0.467584	0.640082	0.947846	Colon	FALSE	FALSE
ENSMUSG00000049037	33.9448	-0.150753	0.322547	-0.467382	0.640227	0.947846	Colon	FALSE	FALSE
ENSMUSG00000082099	9.84445	-0.211681	0.452492	-0.467811	0.63992	0.947846	Colon	FALSE	FALSE
ENSMUSG00000020231	2490.4	-0.0688889	0.14748	-0.467108	0.640422	0.947912	Colon	FALSE	FALSE
ENSMUSG00000044408	2522.8	-0.0324241	0.0694329	-0.466985	0.640511	0.947912	Colon	FALSE	FALSE
ENSMUSG00000052331	884.519	0.10091	0.216145	0.466862	0.640598	0.947912	Colon	FALSE	FALSE
ENSMUSG00000102037	21.8198	0.431632	0.924402	0.466931	0.640549	0.947912	Colon	FALSE	FALSE
ENSMUSG00000039100	4456.33	0.0691627	0.148246	0.466541	0.640828	0.948014	Colon	FALSE	FALSE
ENSMUSG00000058254	3826.35	-0.0788906	0.169105	-0.466518	0.640845	0.948014	Colon	FALSE	FALSE
ENSMUSG00000079037	2334.15	0.0780258	0.167241	0.466546	0.640825	0.948014	Colon	FALSE	FALSE
ENSMUSG00000000538	3324.6	-0.0634322	0.136026	-0.466324	0.640983	0.948043	Colon	FALSE	FALSE
ENSMUSG00000029650	201.484	0.114643	0.245831	0.466349	0.640966	0.948043	Colon	FALSE	FALSE
ENSMUSG00000000942	29.4052	-0.165088	0.354443	-0.465768	0.641382	0.948208	Colon	FALSE	FALSE
ENSMUSG00000015357	1727.23	0.0600093	0.128875	0.465638	0.641475	0.948208	Colon	FALSE	FALSE
ENSMUSG00000020132	3451.19	-0.0402707	0.0865459	-0.465311	0.641709	0.948208	Colon	FALSE	FALSE
ENSMUSG00000025020	26.9194	-0.167459	0.360235	-0.464861	0.642031	0.948208	Colon	FALSE	FALSE
ENSMUSG00000025266	1626.24	0.0685962	0.147468	0.465159	0.641818	0.948208	Colon	FALSE	FALSE
ENSMUSG00000027247	4637.13	-0.0703739	0.151407	-0.464801	0.642074	0.948208	Colon	FALSE	FALSE
ENSMUSG00000030722	326.714	-0.0824147	0.176842	-0.466035	0.641191	0.948208	Colon	FALSE	FALSE
ENSMUSG00000032271	32.1521	0.183946	0.395847	0.46469	0.642153	0.948208	Colon	FALSE	FALSE
ENSMUSG00000034324	140.679	-0.133964	0.287976	-0.46519	0.641795	0.948208	Colon	FALSE	FALSE
ENSMUSG00000037681	8.65464	0.324026	0.697191	0.46476	0.642103	0.948208	Colon	FALSE	FALSE
ENSMUSG00000039377	192.491	-0.148625	0.319829	-0.464701	0.642146	0.948208	Colon	FALSE	FALSE
ENSMUSG00000039546	6.99285	-0.279299	0.59992	-0.46556	0.641531	0.948208	Colon	FALSE	FALSE
ENSMUSG00000045980	395.249	-0.0527849	0.11337	-0.465599	0.641502	0.948208	Colon	FALSE	FALSE
ENSMUSG00000049606	864.679	0.0569644	0.122285	0.465834	0.641334	0.948208	Colon	FALSE	FALSE
ENSMUSG00000053519	23.0054	-0.180855	0.389204	-0.464678	0.642162	0.948208	Colon	FALSE	FALSE
ENSMUSG00000056260	783.584	0.0421199	0.0905743	0.465031	0.641909	0.948208	Colon	FALSE	FALSE
ENSMUSG00000061838	8564.72	0.0602702	0.129587	0.465094	0.641864	0.948208	Colon	FALSE	FALSE
ENSMUSG00000121712	92.6252	-0.0963493	0.206939	-0.465593	0.641507	0.948208	Colon	FALSE	FALSE
ENSMUSG00000009246	102.062	0.183865	0.395864	0.464465	0.642315	0.948346	Colon	FALSE	FALSE
ENSMUSG00000025260	1567.47	-0.0486862	0.104866	-0.46427	0.642454	0.948464	Colon	FALSE	FALSE
ENSMUSG00000044339	136.733	-0.0906649	0.195354	-0.464106	0.642572	0.94855	Colon	FALSE	FALSE
ENSMUSG00000021097	9951.02	0.0990649	0.2136	0.463787	0.642801	0.948712	Colon	FALSE	FALSE
ENSMUSG00000047586	274.728	-0.151481	0.326605	-0.463804	0.642788	0.948712	Colon	FALSE	FALSE
ENSMUSG00000028312	941.528	-0.113796	0.245665	-0.463215	0.64321	0.94923	Colon	FALSE	FALSE
ENSMUSG00000001768	3062.11	0.0768155	0.166634	0.460983	0.644811	0.94928	Colon	FALSE	FALSE
ENSMUSG00000006021	468.196	-0.0690867	0.151151	-0.457071	0.64762	0.94928	Colon	FALSE	FALSE
ENSMUSG00000008348	35892	0.0653098	0.142379	0.458704	0.646447	0.94928	Colon	FALSE	FALSE
ENSMUSG00000009681	1833.52	-0.0453046	0.0992079	-0.456663	0.647913	0.94928	Colon	FALSE	FALSE
ENSMUSG00000009995	1861.74	0.0473107	0.102772	0.460346	0.645268	0.94928	Colon	FALSE	FALSE
ENSMUSG00000016386	14.7708	0.193483	0.419947	0.460733	0.64499	0.94928	Colon	FALSE	FALSE
ENSMUSG00000017756	4295.98	0.0773626	0.169216	0.457183	0.64754	0.94928	Colon	FALSE	FALSE
ENSMUSG00000018334	1311.09	-0.0969374	0.21054	-0.460423	0.645213	0.94928	Colon	FALSE	FALSE
ENSMUSG00000018672	184.536	0.0990395	0.215745	0.459058	0.646193	0.94928	Colon	FALSE	FALSE
ENSMUSG00000019577	139.325	-0.141912	0.306503	-0.463002	0.643363	0.94928	Colon	FALSE	FALSE
ENSMUSG00000020230	574.198	-0.0720756	0.156676	-0.460028	0.645496	0.94928	Colon	FALSE	FALSE
ENSMUSG00000020932	132.408	-0.181003	0.396381	-0.456639	0.64793	0.94928	Colon	FALSE	FALSE
ENSMUSG00000021025	2565.02	-0.0793771	0.173054	-0.458684	0.646461	0.94928	Colon	FALSE	FALSE
ENSMUSG00000021678	4406.29	-0.109741	0.239308	-0.458577	0.646538	0.94928	Colon	FALSE	FALSE
ENSMUSG00000022064	214.458	0.0577146	0.125634	0.459385	0.645958	0.94928	Colon	FALSE	FALSE
ENSMUSG00000022105	1915.41	0.0765987	0.166989	0.458706	0.646445	0.94928	Colon	FALSE	FALSE
ENSMUSG00000022262	67.8986	0.188269	0.411313	0.457727	0.647149	0.94928	Colon	FALSE	FALSE
ENSMUSG00000022844	1371.52	0.0823952	0.18035	0.456862	0.64777	0.94928	Colon	FALSE	FALSE
ENSMUSG00000022899	323.575	0.206754	0.451988	0.457432	0.647361	0.94928	Colon	FALSE	FALSE
ENSMUSG00000024370	1142.37	0.0517348	0.113317	0.456548	0.647996	0.94928	Colon	FALSE	FALSE
ENSMUSG00000024386	17.9303	0.229803	0.50289	0.456965	0.647696	0.94928	Colon	FALSE	FALSE
ENSMUSG00000024397	89.0698	0.219146	0.476573	0.459837	0.645634	0.94928	Colon	FALSE	FALSE
ENSMUSG00000024558	82.0882	0.152061	0.332398	0.457466	0.647336	0.94928	Colon	FALSE	FALSE
ENSMUSG00000024940	546.109	-0.121177	0.264787	-0.457638	0.647213	0.94928	Colon	FALSE	FALSE
ENSMUSG00000025558	1104.46	0.0590046	0.128752	0.458282	0.64675	0.94928	Colon	FALSE	FALSE
ENSMUSG00000025722	467.763	-0.0537566	0.116666	-0.460773	0.644962	0.94928	Colon	FALSE	FALSE
ENSMUSG00000025790	426.175	0.110894	0.241813	0.458596	0.646524	0.94928	Colon	FALSE	FALSE
ENSMUSG00000026019	510.891	0.0708491	0.153525	0.461482	0.644453	0.94928	Colon	FALSE	FALSE
ENSMUSG00000026204	334.152	-0.139181	0.303313	-0.45887	0.646327	0.94928	Colon	FALSE	FALSE
ENSMUSG00000027012	3769.13	-0.0468486	0.102366	-0.457656	0.647199	0.94928	Colon	FALSE	FALSE
ENSMUSG00000027618	1520.87	-0.0396901	0.0859652	-0.4617	0.644296	0.94928	Colon	FALSE	FALSE
ENSMUSG00000028068	493.726	-0.107447	0.232542	-0.462055	0.644042	0.94928	Colon	FALSE	FALSE
ENSMUSG00000028345	654.481	0.0563431	0.12317	0.457443	0.647353	0.94928	Colon	FALSE	FALSE
ENSMUSG00000028672	1842.5	-0.0446946	0.0979008	-0.456529	0.648009	0.94928	Colon	FALSE	FALSE
ENSMUSG00000029219	66.3479	-0.208401	0.45462	-0.458408	0.646659	0.94928	Colon	FALSE	FALSE
ENSMUSG00000029221	2358.4	0.0536225	0.116548	0.460089	0.645453	0.94928	Colon	FALSE	FALSE
ENSMUSG00000029559	977.516	-0.0593666	0.129872	-0.457117	0.647587	0.94928	Colon	FALSE	FALSE
ENSMUSG00000029797	116.187	-0.198098	0.430539	-0.460117	0.645433	0.94928	Colon	FALSE	FALSE
ENSMUSG00000030223	190.876	-0.11343	0.245921	-0.461245	0.644623	0.94928	Colon	FALSE	FALSE
ENSMUSG00000030350	12.0686	-0.262793	0.571677	-0.459687	0.645741	0.94928	Colon	FALSE	FALSE
ENSMUSG00000030753	1880.92	0.0630441	0.136733	0.461075	0.644745	0.94928	Colon	FALSE	FALSE
ENSMUSG00000031173	270.437	0.0902031	0.196364	0.459366	0.645971	0.94928	Colon	FALSE	FALSE
ENSMUSG00000033671	2655.47	0.0770319	0.168381	0.457486	0.647322	0.94928	Colon	FALSE	FALSE
ENSMUSG00000033948	265.805	-0.101188	0.21986	-0.460236	0.645347	0.94928	Colon	FALSE	FALSE
ENSMUSG00000034748	437.985	0.0662569	0.144904	0.457248	0.647493	0.94928	Colon	FALSE	FALSE
ENSMUSG00000035200	90.7344	0.174127	0.380857	0.457197	0.647529	0.94928	Colon	FALSE	FALSE
ENSMUSG00000037692	1085.57	0.078062	0.169768	0.459817	0.645648	0.94928	Colon	FALSE	FALSE
ENSMUSG00000037801	29.8108	0.168175	0.367015	0.458222	0.646793	0.94928	Colon	FALSE	FALSE
ENSMUSG00000038070	91.5161	0.105199	0.229463	0.458459	0.646623	0.94928	Colon	FALSE	FALSE
ENSMUSG00000038121	1684.17	0.0967003	0.211212	0.457834	0.647071	0.94928	Colon	FALSE	FALSE
ENSMUSG00000038984	32.2769	-0.151118	0.328566	-0.459932	0.645565	0.94928	Colon	FALSE	FALSE
ENSMUSG00000039126	339.7	0.14605	0.317905	0.459415	0.645936	0.94928	Colon	FALSE	FALSE
ENSMUSG00000040714	34.2565	0.115087	0.252027	0.456643	0.647927	0.94928	Colon	FALSE	FALSE
ENSMUSG00000040913	445.179	-0.11036	0.240724	-0.458448	0.646631	0.94928	Colon	FALSE	FALSE
ENSMUSG00000041445	287.021	0.102777	0.223404	0.46005	0.64548	0.94928	Colon	FALSE	FALSE
ENSMUSG00000041476	424.745	-0.0931233	0.203378	-0.457882	0.647037	0.94928	Colon	FALSE	FALSE
ENSMUSG00000042298	433.059	-0.0403076	0.0879363	-0.458373	0.646684	0.94928	Colon	FALSE	FALSE
ENSMUSG00000044600	2979.86	-0.0532689	0.116443	-0.457467	0.647335	0.94928	Colon	FALSE	FALSE
ENSMUSG00000046876	1870.91	0.0903825	0.196784	0.459298	0.64602	0.94928	Colon	FALSE	FALSE
ENSMUSG00000048216	33.0078	-0.128087	0.279719	-0.457913	0.647015	0.94928	Colon	FALSE	FALSE
ENSMUSG00000048304	11.0383	0.262057	0.570653	0.459223	0.646074	0.94928	Colon	FALSE	FALSE
ENSMUSG00000049872	121.35	0.117345	0.254545	0.461001	0.644798	0.94928	Colon	FALSE	FALSE
ENSMUSG00000052040	3223.76	0.0595671	0.128816	0.462421	0.643779	0.94928	Colon	FALSE	FALSE
ENSMUSG00000057346	87.0487	0.296931	0.642037	0.462483	0.643735	0.94928	Colon	FALSE	FALSE
ENSMUSG00000059995	2521.48	-0.0435212	0.0944616	-0.460729	0.644993	0.94928	Colon	FALSE	FALSE
ENSMUSG00000060938	18103.6	-0.0631147	0.136632	-0.461931	0.644131	0.94928	Colon	FALSE	FALSE
ENSMUSG00000062753	347.707	0.082601	0.178503	0.462743	0.643549	0.94928	Colon	FALSE	FALSE
ENSMUSG00000063810	305.553	0.0881952	0.192211	0.458845	0.646345	0.94928	Colon	FALSE	FALSE
ENSMUSG00000066568	2949.07	0.0479848	0.10382	0.462191	0.643944	0.94928	Colon	FALSE	FALSE
ENSMUSG00000066621	1607.49	0.0379119	0.0820965	0.461798	0.644227	0.94928	Colon	FALSE	FALSE
ENSMUSG00000070509	449.892	0.07921	0.171381	0.462187	0.643947	0.94928	Colon	FALSE	FALSE
ENSMUSG00000073598	463.86	-0.111859	0.243384	-0.459597	0.645805	0.94928	Colon	FALSE	FALSE
ENSMUSG00000076577	62.6023	0.449187	0.972038	0.462108	0.644004	0.94928	Colon	FALSE	FALSE
ENSMUSG00000076709	20.2003	0.406414	0.87838	0.462686	0.64359	0.94928	Colon	FALSE	FALSE
ENSMUSG00000078898	82.3682	0.126187	0.274875	0.45907	0.646184	0.94928	Colon	FALSE	FALSE
ENSMUSG00000079508	905.404	-0.0716512	0.154973	-0.462346	0.643833	0.94928	Colon	FALSE	FALSE
ENSMUSG00000080115	18.5028	-0.233719	0.509285	-0.458915	0.646295	0.94928	Colon	FALSE	FALSE
ENSMUSG00000081118	13.8802	0.152198	0.332362	0.457927	0.647005	0.94928	Colon	FALSE	FALSE
ENSMUSG00000089669	965.092	-0.0668876	0.146533	-0.456467	0.648054	0.94928	Colon	FALSE	FALSE
ENSMUSG00000096910	537.929	0.1002	0.216946	0.461865	0.644178	0.94928	Colon	FALSE	FALSE
ENSMUSG00000098176	343.078	0.067585	0.147908	0.456939	0.647715	0.94928	Colon	FALSE	FALSE
ENSMUSG00000001062	648.411	-0.0548948	0.120548	-0.455376	0.648838	0.949367	Colon	FALSE	FALSE
ENSMUSG00000002227	1197.07	0.110497	0.242741	0.455208	0.64896	0.949367	Colon	FALSE	FALSE
ENSMUSG00000022951	1326.9	0.0444476	0.0975169	0.455794	0.648538	0.949367	Colon	FALSE	FALSE
ENSMUSG00000024130	2818.57	0.0626304	0.137637	0.455041	0.64908	0.949367	Colon	FALSE	FALSE
ENSMUSG00000027612	15.0258	-0.166166	0.364476	-0.455904	0.648459	0.949367	Colon	FALSE	FALSE
ENSMUSG00000028785	12.7826	0.246953	0.542926	0.454856	0.649213	0.949367	Colon	FALSE	FALSE
ENSMUSG00000029095	277.865	0.123878	0.272389	0.454783	0.649265	0.949367	Colon	FALSE	FALSE
ENSMUSG00000029192	1934.87	0.0636761	0.139821	0.455411	0.648813	0.949367	Colon	FALSE	FALSE
ENSMUSG00000030560	2949.33	0.0953666	0.209636	0.454916	0.64917	0.949367	Colon	FALSE	FALSE
ENSMUSG00000031782	2181.23	0.0559071	0.122723	0.455555	0.64871	0.949367	Colon	FALSE	FALSE
ENSMUSG00000034543	1096.18	0.0449268	0.0989033	0.454249	0.649649	0.949367	Colon	FALSE	FALSE
ENSMUSG00000036775	1253.77	0.0673404	0.147646	0.456093	0.648323	0.949367	Colon	FALSE	FALSE
ENSMUSG00000036896	469.727	0.187113	0.410081	0.456282	0.648187	0.949367	Colon	FALSE	FALSE
ENSMUSG00000038528	10.9029	0.238717	0.525171	0.45455	0.649433	0.949367	Colon	FALSE	FALSE
ENSMUSG00000040380	207.951	-0.111661	0.245747	-0.454375	0.649559	0.949367	Colon	FALSE	FALSE
ENSMUSG00000044018	1377.56	-0.0569698	0.125426	-0.45421	0.649677	0.949367	Colon	FALSE	FALSE
ENSMUSG00000047141	994.565	0.0883255	0.193628	0.456161	0.648274	0.949367	Colon	FALSE	FALSE
ENSMUSG00000048699	3.81896	0.750467	1.64666	0.45575	0.64857	0.949367	Colon	FALSE	FALSE
ENSMUSG00000049097	16.0927	-0.189216	0.416505	-0.454296	0.649616	0.949367	Colon	FALSE	FALSE
ENSMUSG00000050957	117.826	0.0911638	0.200252	0.455246	0.648932	0.949367	Colon	FALSE	FALSE
ENSMUSG00000058013	1492.19	-0.093773	0.206478	-0.454156	0.649717	0.949367	Colon	FALSE	FALSE
ENSMUSG00000064341	151995	-0.101805	0.223604	-0.455292	0.648899	0.949367	Colon	FALSE	FALSE
ENSMUSG00000070530	7.81983	-0.238687	0.525497	-0.454212	0.649676	0.949367	Colon	FALSE	FALSE
ENSMUSG00000075470	1958.51	0.0883196	0.193677	0.456014	0.64838	0.949367	Colon	FALSE	FALSE
ENSMUSG00000078942	3385.39	0.0768264	0.168981	0.454645	0.649365	0.949367	Colon	FALSE	FALSE
ENSMUSG00000080885	9.39103	0.334196	0.73451	0.454992	0.649115	0.949367	Colon	FALSE	FALSE
ENSMUSG00000121810	195.051	0.102274	0.225134	0.454282	0.649626	0.949367	Colon	FALSE	FALSE
ENSMUSG00000031209	4983.57	-0.101803	0.224203	-0.454065	0.649782	0.949376	Colon	FALSE	FALSE
ENSMUSG00000020888	398.135	0.0571933	0.126075	0.453647	0.650083	0.949382	Colon	FALSE	FALSE
ENSMUSG00000027977	16.2851	0.198734	0.438321	0.453398	0.650262	0.949382	Colon	FALSE	FALSE
ENSMUSG00000029605	70.5813	0.184154	0.405768	0.453841	0.649943	0.949382	Colon	FALSE	FALSE
ENSMUSG00000040466	682.089	-0.0613682	0.135242	-0.453765	0.649998	0.949382	Colon	FALSE	FALSE
ENSMUSG00000045251	318.706	-0.0958108	0.211209	-0.45363	0.650095	0.949382	Colon	FALSE	FALSE
ENSMUSG00000047562	16.3173	0.349725	0.771312	0.453415	0.65025	0.949382	Colon	FALSE	FALSE
ENSMUSG00000047804	1013.22	0.0642382	0.14162	0.453595	0.65012	0.949382	Colon	FALSE	FALSE
ENSMUSG00000052605	403.271	-0.113701	0.250772	-0.453405	0.650257	0.949382	Colon	FALSE	FALSE
ENSMUSG00000002504	404.015	0.0827322	0.182611	0.453052	0.650511	0.94942	Colon	FALSE	FALSE
ENSMUSG00000010342	10.8522	-0.25875	0.571255	-0.45295	0.650585	0.94942	Colon	FALSE	FALSE
ENSMUSG00000026965	2713.93	0.034804	0.0767885	0.453245	0.650373	0.94942	Colon	FALSE	FALSE
ENSMUSG00000041238	1049.38	-0.0784398	0.173152	-0.453012	0.65054	0.94942	Colon	FALSE	FALSE
ENSMUSG00000046259	12.6175	-0.553793	1.22225	-0.453094	0.650481	0.94942	Colon	FALSE	FALSE
ENSMUSG00000002326	520.986	-0.0449101	0.0991916	-0.452761	0.650721	0.949446	Colon	FALSE	FALSE
ENSMUSG00000013974	24.5755	0.406513	0.897854	0.452761	0.650721	0.949446	Colon	FALSE	FALSE
ENSMUSG00000003070	22.9309	-0.124909	0.276313	-0.452056	0.651229	0.949558	Colon	FALSE	FALSE
ENSMUSG00000003184	1999.02	-0.0808181	0.179622	-0.449934	0.652758	0.949558	Colon	FALSE	FALSE
ENSMUSG00000008763	4657.13	0.0994117	0.220529	0.450787	0.652143	0.949558	Colon	FALSE	FALSE
ENSMUSG00000017176	423.882	0.061583	0.136251	0.451982	0.651282	0.949558	Colon	FALSE	FALSE
ENSMUSG00000019518	1064.17	0.0481576	0.106428	0.452488	0.650917	0.949558	Colon	FALSE	FALSE
ENSMUSG00000019906	12.8369	-0.210191	0.46688	-0.450204	0.652564	0.949558	Colon	FALSE	FALSE
ENSMUSG00000021248	8042.7	-0.0406965	0.0900252	-0.452057	0.651228	0.949558	Colon	FALSE	FALSE
ENSMUSG00000021706	827.65	0.0593877	0.131821	0.450518	0.652337	0.949558	Colon	FALSE	FALSE
ENSMUSG00000022200	6086.46	0.0682078	0.150976	0.45178	0.651428	0.949558	Colon	FALSE	FALSE
ENSMUSG00000022255	4216.8	0.0844412	0.187652	0.449988	0.652719	0.949558	Colon	FALSE	FALSE
ENSMUSG00000022757	2402.35	-0.0626268	0.138741	-0.451393	0.651706	0.949558	Colon	FALSE	FALSE
ENSMUSG00000026499	3021.75	0.0761268	0.168974	0.450524	0.652333	0.949558	Colon	FALSE	FALSE
ENSMUSG00000027656	9.16913	0.307353	0.681604	0.450926	0.652043	0.949558	Colon	FALSE	FALSE
ENSMUSG00000027876	9284.48	0.114513	0.253948	0.45093	0.65204	0.949558	Colon	FALSE	FALSE
ENSMUSG00000031320	29115.4	0.0332495	0.0738016	0.450525	0.652332	0.949558	Colon	FALSE	FALSE
ENSMUSG00000031681	2294.29	0.0542944	0.120413	0.450903	0.652059	0.949558	Colon	FALSE	FALSE
ENSMUSG00000031701	5723.21	-0.0533036	0.118437	-0.450059	0.652668	0.949558	Colon	FALSE	FALSE
ENSMUSG00000034390	2032.83	0.113005	0.25015	0.451748	0.651451	0.949558	Colon	FALSE	FALSE
ENSMUSG00000035186	262.311	0.390274	0.863899	0.451759	0.651442	0.949558	Colon	FALSE	FALSE
ENSMUSG00000036880	2803.51	-0.0670734	0.149064	-0.449965	0.652736	0.949558	Colon	FALSE	FALSE
ENSMUSG00000040855	1605.58	0.123389	0.274034	0.45027	0.652516	0.949558	Colon	FALSE	FALSE
ENSMUSG00000041014	7.46041	-0.29049	0.644117	-0.45099	0.651997	0.949558	Colon	FALSE	FALSE
ENSMUSG00000041126	1922.37	-0.100148	0.22218	-0.450752	0.652168	0.949558	Colon	FALSE	FALSE
ENSMUSG00000043419	64.9936	0.0991834	0.219843	0.451156	0.651877	0.949558	Colon	FALSE	FALSE
ENSMUSG00000043664	6.71184	-0.291355	0.647065	-0.450272	0.652515	0.949558	Colon	FALSE	FALSE
ENSMUSG00000045071	213.668	0.124145	0.275838	0.450064	0.652664	0.949558	Colon	FALSE	FALSE
ENSMUSG00000050965	2602.76	0.0699009	0.154735	0.451745	0.651452	0.949558	Colon	FALSE	FALSE
ENSMUSG00000051652	188.231	0.135723	0.29993	0.452515	0.650898	0.949558	Colon	FALSE	FALSE
ENSMUSG00000054099	692.284	0.0938381	0.207831	0.451512	0.65162	0.949558	Colon	FALSE	FALSE
ENSMUSG00000062593	27.2957	0.510604	1.13405	0.450246	0.652533	0.949558	Colon	FALSE	FALSE
ENSMUSG00000072825	3553.09	-0.112917	0.250089	-0.451507	0.651624	0.949558	Colon	FALSE	FALSE
ENSMUSG00000089736	133.741	-0.141424	0.313674	-0.450863	0.652088	0.949558	Colon	FALSE	FALSE
ENSMUSG00000117822	25.279	-0.117744	0.260754	-0.451552	0.651592	0.949558	Colon	FALSE	FALSE
ENSMUSG00000004035	400.268	0.0798431	0.177739	0.449215	0.653277	0.949702	Colon	FALSE	FALSE
ENSMUSG00000020288	789.096	0.0887528	0.197752	0.448809	0.65357	0.949702	Colon	FALSE	FALSE
ENSMUSG00000021103	383.443	-0.0484437	0.107935	-0.448824	0.653558	0.949702	Colon	FALSE	FALSE
ENSMUSG00000026694	397.254	0.0484185	0.107696	0.449585	0.65301	0.949702	Colon	FALSE	FALSE
ENSMUSG00000027397	17542.5	0.172857	0.384565	0.449488	0.65308	0.949702	Colon	FALSE	FALSE
ENSMUSG00000029152	3544.54	-0.0381221	0.0848924	-0.449064	0.653385	0.949702	Colon	FALSE	FALSE
ENSMUSG00000034557	695.478	0.102537	0.228369	0.448998	0.653433	0.949702	Colon	FALSE	FALSE
ENSMUSG00000041815	2760.27	-0.0334903	0.0745952	-0.448961	0.65346	0.949702	Colon	FALSE	FALSE
ENSMUSG00000044708	105.259	0.153057	0.340439	0.449585	0.653009	0.949702	Colon	FALSE	FALSE
ENSMUSG00000045624	776.868	0.054665	0.121692	0.449209	0.653281	0.949702	Colon	FALSE	FALSE
ENSMUSG00000045730	106.531	-0.138139	0.307484	-0.449254	0.653248	0.949702	Colon	FALSE	FALSE
ENSMUSG00000060935	692.839	0.0520199	0.115747	0.44943	0.653122	0.949702	Colon	FALSE	FALSE
ENSMUSG00000048550	324.763	0.0971306	0.216548	0.44854	0.653764	0.949811	Colon	FALSE	FALSE
ENSMUSG00000054545	1719.27	-0.103287	0.23027	-0.448546	0.653759	0.949811	Colon	FALSE	FALSE
ENSMUSG00000025646	354.461	0.0631333	0.140784	0.448442	0.653834	0.94982	Colon	FALSE	FALSE
ENSMUSG00000048022	9.22107	0.267704	0.597133	0.448315	0.653926	0.94982	Colon	FALSE	FALSE
ENSMUSG00000067613	28.4864	-0.216186	0.482296	-0.448243	0.653978	0.94982	Colon	FALSE	FALSE
ENSMUSG00000086265	12.6988	-0.477689	1.06579	-0.448202	0.654007	0.94982	Colon	FALSE	FALSE
ENSMUSG00000002265	359.463	0.0935181	0.208839	0.447801	0.654297	0.949837	Colon	FALSE	FALSE
ENSMUSG00000022214	4478.89	-0.0442318	0.0987852	-0.447757	0.654328	0.949837	Colon	FALSE	FALSE
ENSMUSG00000025986	359.588	0.124637	0.278253	0.447926	0.654206	0.949837	Colon	FALSE	FALSE
ENSMUSG00000040410	445.244	-0.0620353	0.138515	-0.44786	0.654254	0.949837	Colon	FALSE	FALSE
ENSMUSG00000061981	1173.92	0.070558	0.157633	0.44761	0.654435	0.949837	Colon	FALSE	FALSE
ENSMUSG00000079317	241.683	0.0435512	0.0972818	0.447681	0.654384	0.949837	Colon	FALSE	FALSE
ENSMUSG00000092124	13.0839	0.215806	0.482016	0.447715	0.654359	0.949837	Colon	FALSE	FALSE
ENSMUSG00000025545	1237.94	0.0645007	0.144188	0.447337	0.654632	0.950036	Colon	FALSE	FALSE
ENSMUSG00000038838	793.88	0.0776112	0.173537	0.447233	0.654707	0.950059	Colon	FALSE	FALSE
ENSMUSG00000034853	2099.32	-0.0848022	0.189683	-0.447074	0.654821	0.950139	Colon	FALSE	FALSE
ENSMUSG00000000555	2236.25	0.101814	0.23031	0.442074	0.658436	0.950283	Colon	FALSE	FALSE
ENSMUSG00000004446	604.764	0.0579204	0.13085	0.442648	0.65802	0.950283	Colon	FALSE	FALSE
ENSMUSG00000006288	1026.92	0.0480958	0.108708	0.442433	0.658176	0.950283	Colon	FALSE	FALSE
ENSMUSG00000006676	3889.59	0.0377637	0.0853457	0.442479	0.658143	0.950283	Colon	FALSE	FALSE
ENSMUSG00000010392	2104.75	0.0578119	0.130004	0.444692	0.656542	0.950283	Colon	FALSE	FALSE
ENSMUSG00000017774	4106.17	-0.0816742	0.183212	-0.445791	0.655748	0.950283	Colon	FALSE	FALSE
ENSMUSG00000017861	273.685	-0.130973	0.296313	-0.442009	0.658483	0.950283	Colon	FALSE	FALSE
ENSMUSG00000018143	2279.42	-0.0609256	0.137502	-0.44309	0.657701	0.950283	Colon	FALSE	FALSE
ENSMUSG00000018474	3425.19	0.073405	0.164504	0.446221	0.655437	0.950283	Colon	FALSE	FALSE
ENSMUSG00000018476	2032.54	0.0654463	0.14811	0.441877	0.658578	0.950283	Colon	FALSE	FALSE
ENSMUSG00000019853	325.359	0.064215	0.143999	0.44594	0.655641	0.950283	Colon	FALSE	FALSE
ENSMUSG00000020393	1147.68	0.0932861	0.210763	0.442611	0.658047	0.950283	Colon	FALSE	FALSE
ENSMUSG00000021007	190.115	-0.0864732	0.194293	-0.445067	0.656272	0.950283	Colon	FALSE	FALSE
ENSMUSG00000022053	7.71727	0.279747	0.62637	0.446617	0.655152	0.950283	Colon	FALSE	FALSE
ENSMUSG00000022787	345.234	0.0491476	0.110691	0.444009	0.657036	0.950283	Colon	FALSE	FALSE
ENSMUSG00000023010	31843.6	-0.0518527	0.116643	-0.444541	0.656652	0.950283	Colon	FALSE	FALSE
ENSMUSG00000023030	1481.83	0.0942445	0.212885	0.442701	0.657982	0.950283	Colon	FALSE	FALSE
ENSMUSG00000023982	35.7804	0.0908442	0.204949	0.443253	0.657583	0.950283	Colon	FALSE	FALSE
ENSMUSG00000024679	52.1929	-0.186874	0.422243	-0.442573	0.658074	0.950283	Colon	FALSE	FALSE
ENSMUSG00000024851	1066.85	-0.130537	0.292414	-0.446412	0.6553	0.950283	Colon	FALSE	FALSE
ENSMUSG00000025745	8481.24	0.0593314	0.133002	0.446093	0.65553	0.950283	Colon	FALSE	FALSE
ENSMUSG00000026074	1241.11	0.0794093	0.17903	0.443553	0.657366	0.950283	Colon	FALSE	FALSE
ENSMUSG00000026166	358.861	0.290304	0.655811	0.442664	0.658009	0.950283	Colon	FALSE	FALSE
ENSMUSG00000026938	76.8853	0.128549	0.290676	0.442241	0.658315	0.950283	Colon	FALSE	FALSE
ENSMUSG00000028453	371.606	-0.0758565	0.171181	-0.443136	0.657668	0.950283	Colon	FALSE	FALSE
ENSMUSG00000028969	902.663	-0.078849	0.178452	-0.441851	0.658597	0.950283	Colon	FALSE	FALSE
ENSMUSG00000029126	234.567	0.138935	0.312373	0.444773	0.656484	0.950283	Colon	FALSE	FALSE
ENSMUSG00000029233	699.009	-0.0537336	0.12135	-0.442798	0.657912	0.950283	Colon	FALSE	FALSE
ENSMUSG00000029273	8323.62	0.139638	0.312911	0.446255	0.655413	0.950283	Colon	FALSE	FALSE
ENSMUSG00000029388	2069.36	0.058663	0.131469	0.446213	0.655443	0.950283	Colon	FALSE	FALSE
ENSMUSG00000030264	1632.9	-0.046915	0.105754	-0.443626	0.657313	0.950283	Colon	FALSE	FALSE
ENSMUSG00000030513	326.097	-0.11152	0.250416	-0.44534	0.656074	0.950283	Colon	FALSE	FALSE
ENSMUSG00000030629	3332.11	0.03515	0.0787791	0.446184	0.655464	0.950283	Colon	FALSE	FALSE
ENSMUSG00000032501	4083.38	-0.114561	0.258944	-0.442417	0.658187	0.950283	Colon	FALSE	FALSE
ENSMUSG00000033405	183.558	-0.112717	0.254192	-0.443433	0.657453	0.950283	Colon	FALSE	FALSE
ENSMUSG00000034795	322.167	0.0826408	0.186344	0.443484	0.657415	0.950283	Colon	FALSE	FALSE
ENSMUSG00000036845	460.869	-0.0788657	0.177247	-0.444948	0.656357	0.950283	Colon	FALSE	FALSE
ENSMUSG00000036854	590.61	0.114838	0.258569	0.444129	0.656949	0.950283	Colon	FALSE	FALSE
ENSMUSG00000037410	1686.76	0.0963414	0.217702	0.442538	0.6581	0.950283	Colon	FALSE	FALSE
ENSMUSG00000038910	3262.72	-0.0461213	0.103556	-0.445376	0.656048	0.950283	Colon	FALSE	FALSE
ENSMUSG00000045268	222.057	0.0881299	0.197332	0.446608	0.655158	0.950283	Colon	FALSE	FALSE
ENSMUSG00000045671	2165.18	0.0935531	0.21	0.445491	0.655965	0.950283	Colon	FALSE	FALSE
ENSMUSG00000047617	367.991	-0.0974164	0.219442	-0.443927	0.657096	0.950283	Colon	FALSE	FALSE
ENSMUSG00000049807	275.102	0.0980233	0.221155	0.443233	0.657597	0.950283	Colon	FALSE	FALSE
ENSMUSG00000050022	84.2121	0.291206	0.658607	0.442155	0.658377	0.950283	Colon	FALSE	FALSE
ENSMUSG00000054008	2771.07	0.0691015	0.156396	0.441838	0.658606	0.950283	Colon	FALSE	FALSE
ENSMUSG00000055319	1764.34	-0.0615948	0.138711	-0.44405	0.657007	0.950283	Colon	FALSE	FALSE
ENSMUSG00000057649	1240.97	-0.0488197	0.109478	-0.44593	0.655648	0.950283	Colon	FALSE	FALSE
ENSMUSG00000063362	851.51	0.0744695	0.167383	0.444906	0.656388	0.950283	Colon	FALSE	FALSE
ENSMUSG00000064289	1254.91	0.0677487	0.152765	0.443484	0.657416	0.950283	Colon	FALSE	FALSE
ENSMUSG00000070305	1965.71	-0.0965157	0.217994	-0.442744	0.657951	0.950283	Colon	FALSE	FALSE
ENSMUSG00000071424	11.4597	-0.224193	0.505412	-0.443585	0.657343	0.950283	Colon	FALSE	FALSE
ENSMUSG00000082519	32.5999	0.164121	0.368509	0.445364	0.656057	0.950283	Colon	FALSE	FALSE
ENSMUSG00000083563	198.726	-0.131103	0.29536	-0.443877	0.657132	0.950283	Colon	FALSE	FALSE
ENSMUSG00000084333	3.91931	-0.347047	0.777591	-0.446311	0.655373	0.950283	Colon	FALSE	FALSE
ENSMUSG00000086316	235.911	0.0678827	0.153527	0.442156	0.658377	0.950283	Colon	FALSE	FALSE
ENSMUSG00000086564	7.46589	-0.252571	0.56788	-0.444762	0.656492	0.950283	Colon	FALSE	FALSE
ENSMUSG00000094091	212.305	-0.159904	0.359377	-0.444949	0.656357	0.950283	Colon	FALSE	FALSE
ENSMUSG00000094936	550.614	-0.057594	0.130052	-0.442853	0.657872	0.950283	Colon	FALSE	FALSE
ENSMUSG00000095609	16.78	0.213208	0.47889	0.445213	0.656166	0.950283	Colon	FALSE	FALSE
ENSMUSG00000109378	321.464	-0.120409	0.271258	-0.443893	0.65712	0.950283	Colon	FALSE	FALSE
ENSMUSG00000113149	46.6669	0.240089	0.540648	0.444076	0.656988	0.950283	Colon	FALSE	FALSE
ENSMUSG00000034485	2714.11	-0.0763935	0.172965	-0.441671	0.658727	0.950353	Colon	FALSE	FALSE
ENSMUSG00000121504	554.611	0.0580837	0.131528	0.441607	0.658774	0.950353	Colon	FALSE	FALSE
ENSMUSG00000015812	10.8403	-0.286445	0.648996	-0.441366	0.658948	0.950433	Colon	FALSE	FALSE
ENSMUSG00000079418	625.08	0.0409981	0.0928727	0.441444	0.658892	0.950433	Colon	FALSE	FALSE
ENSMUSG00000053819	3873.76	-0.0792369	0.179597	-0.441193	0.659073	0.950528	Colon	FALSE	FALSE
ENSMUSG00000020108	2233.59	0.0726551	0.164739	0.441031	0.659191	0.950535	Colon	FALSE	FALSE
ENSMUSG00000022574	1965.54	-0.0834083	0.189136	-0.440995	0.659216	0.950535	Colon	FALSE	FALSE
ENSMUSG00000030822	1746.2	-0.0469391	0.106452	-0.44094	0.659256	0.950535	Colon	FALSE	FALSE
ENSMUSG00000009030	1413.9	0.0576989	0.13091	0.440753	0.659392	0.950558	Colon	FALSE	FALSE
ENSMUSG00000051486	6.47314	0.26411	0.59915	0.440807	0.659353	0.950558	Colon	FALSE	FALSE
ENSMUSG00000020866	53.2603	-0.243454	0.552769	-0.440426	0.659628	0.950593	Colon	FALSE	FALSE
ENSMUSG00000021139	186.792	0.147736	0.335488	0.440363	0.659674	0.950593	Colon	FALSE	FALSE
ENSMUSG00000028357	291.708	-0.122738	0.278752	-0.440312	0.659711	0.950593	Colon	FALSE	FALSE
ENSMUSG00000074521	84.5534	-0.11203	0.254434	-0.44031	0.659713	0.950593	Colon	FALSE	FALSE
ENSMUSG00000083396	10.0616	0.378149	0.858655	0.440397	0.65965	0.950593	Colon	FALSE	FALSE
ENSMUSG00000090291	7.42056	-0.25347	0.575823	-0.440188	0.659801	0.950634	Colon	FALSE	FALSE
ENSMUSG00000006310	34.6602	-0.179622	0.408586	-0.439618	0.660214	0.950658	Colon	FALSE	FALSE
ENSMUSG00000007603	998.155	0.0682218	0.155312	0.439257	0.660476	0.950658	Colon	FALSE	FALSE
ENSMUSG00000010608	3869.63	0.0494698	0.112852	0.43836	0.661125	0.950658	Colon	FALSE	FALSE
ENSMUSG00000020256	28.5369	-0.172118	0.391468	-0.439672	0.660175	0.950658	Colon	FALSE	FALSE
ENSMUSG00000020859	3561.75	0.0757516	0.172679	0.438685	0.66089	0.950658	Colon	FALSE	FALSE
ENSMUSG00000021763	8.18847	-0.368339	0.839291	-0.438869	0.660756	0.950658	Colon	FALSE	FALSE
ENSMUSG00000026150	2184.14	0.0396478	0.0903982	0.438591	0.660958	0.950658	Colon	FALSE	FALSE
ENSMUSG00000026663	2464.44	0.0870642	0.198608	0.438372	0.661116	0.950658	Colon	FALSE	FALSE
ENSMUSG00000027944	1002.97	-0.0423526	0.0964223	-0.43924	0.660487	0.950658	Colon	FALSE	FALSE
ENSMUSG00000028557	3344.83	0.0713303	0.162393	0.439246	0.660483	0.950658	Colon	FALSE	FALSE
ENSMUSG00000029173	1570.23	-0.0507968	0.115569	-0.439535	0.660274	0.950658	Colon	FALSE	FALSE
ENSMUSG00000030493	221.389	0.0815971	0.185462	0.439967	0.659961	0.950658	Colon	FALSE	FALSE
ENSMUSG00000037846	11.7802	0.224316	0.51106	0.438923	0.660717	0.950658	Colon	FALSE	FALSE
ENSMUSG00000046318	41.7843	0.166075	0.377549	0.439878	0.660026	0.950658	Colon	FALSE	FALSE
ENSMUSG00000046491	89.7237	0.101545	0.231132	0.439338	0.660416	0.950658	Colon	FALSE	FALSE
ENSMUSG00000051235	241.964	-0.0728016	0.165993	-0.438581	0.660965	0.950658	Colon	FALSE	FALSE
ENSMUSG00000055137	82.6055	0.097515	0.222363	0.43854	0.660995	0.950658	Colon	FALSE	FALSE
ENSMUSG00000068739	3507.25	-0.0445738	0.10132	-0.439933	0.659986	0.950658	Colon	FALSE	FALSE
ENSMUSG00000070044	307.084	-0.0697794	0.158856	-0.439262	0.660472	0.950658	Colon	FALSE	FALSE
ENSMUSG00000071636	9.60124	-0.176521	0.402179	-0.438911	0.660726	0.950658	Colon	FALSE	FALSE
ENSMUSG00000087153	25.2061	0.130338	0.297263	0.43846	0.661053	0.950658	Colon	FALSE	FALSE
ENSMUSG00000094088	42.4208	0.342249	0.779294	0.439179	0.660532	0.950658	Colon	FALSE	FALSE
ENSMUSG00000021578	1356.84	0.0929934	0.212277	0.438075	0.661332	0.950761	Colon	FALSE	FALSE
ENSMUSG00000022987	30.9047	-0.13167	0.300644	-0.437961	0.661415	0.950761	Colon	FALSE	FALSE
ENSMUSG00000050147	24.8763	-0.126051	0.287833	-0.437933	0.661435	0.950761	Colon	FALSE	FALSE
ENSMUSG00000070371	65.7892	0.095583	0.218199	0.438054	0.661347	0.950761	Colon	FALSE	FALSE
ENSMUSG00000007888	11.3904	0.274732	0.627567	0.437773	0.661551	0.950826	Colon	FALSE	FALSE
ENSMUSG00000031823	2112.76	-0.0404053	0.0923116	-0.437706	0.661599	0.950826	Colon	FALSE	FALSE
ENSMUSG00000019647	1166.86	0.133923	0.306086	0.437535	0.661724	0.950919	Colon	FALSE	FALSE
ENSMUSG00000029377	182.599	0.122048	0.279002	0.437444	0.66179	0.950928	Colon	FALSE	FALSE
ENSMUSG00000016946	2421.15	-0.0699263	0.159896	-0.437325	0.661876	0.950967	Colon	FALSE	FALSE
ENSMUSG00000079808	13.4089	0.324219	0.741526	0.437232	0.661943	0.950978	Colon	FALSE	FALSE
ENSMUSG00000032268	81.948	0.163754	0.37462	0.43712	0.662024	0.951009	Colon	FALSE	FALSE
ENSMUSG00000000168	3339.43	-0.0598776	0.138213	-0.433227	0.66485	0.95105	Colon	FALSE	FALSE
ENSMUSG00000000552	183.24	0.107283	0.253665	0.422931	0.672346	0.95105	Colon	FALSE	FALSE
ENSMUSG00000001555	253.667	0.0941543	0.223476	0.421317	0.673523	0.95105	Colon	FALSE	FALSE
ENSMUSG00000001948	61.532	0.132163	0.315198	0.419302	0.674996	0.95105	Colon	FALSE	FALSE
ENSMUSG00000002031	990.793	-0.0387117	0.0887325	-0.436275	0.662638	0.95105	Colon	FALSE	FALSE
ENSMUSG00000002190	21.4584	0.214677	0.505986	0.424275	0.671366	0.95105	Colon	FALSE	FALSE
ENSMUSG00000002320	3052.41	-0.0379657	0.0904004	-0.419973	0.674505	0.95105	Colon	FALSE	FALSE
ENSMUSG00000002550	970.301	-0.0359584	0.0860389	-0.417932	0.675997	0.95105	Colon	FALSE	FALSE
ENSMUSG00000003166	3835	0.055069	0.126279	0.436089	0.662772	0.95105	Colon	FALSE	FALSE
ENSMUSG00000004266	1089.4	0.139716	0.330732	0.422444	0.672701	0.95105	Colon	FALSE	FALSE
ENSMUSG00000005045	217.882	-0.111771	0.260914	-0.428382	0.668373	0.95105	Colon	FALSE	FALSE
ENSMUSG00000005947	102.259	0.212203	0.494193	0.429394	0.667637	0.95105	Colon	FALSE	FALSE
ENSMUSG00000006169	7777.41	0.0826244	0.192492	0.429236	0.667752	0.95105	Colon	FALSE	FALSE
ENSMUSG00000006307	2238.06	-0.0432175	0.100552	-0.429802	0.66734	0.95105	Colon	FALSE	FALSE
ENSMUSG00000006519	1976	0.0685975	0.16375	0.418916	0.675278	0.95105	Colon	FALSE	FALSE
ENSMUSG00000006777	190.025	-0.119748	0.274474	-0.436281	0.662633	0.95105	Colon	FALSE	FALSE
ENSMUSG00000007591	40.8829	-0.150401	0.34696	-0.433483	0.664664	0.95105	Colon	FALSE	FALSE
ENSMUSG00000008540	4785.39	0.0697605	0.16414	0.425005	0.670833	0.95105	Colon	FALSE	FALSE
ENSMUSG00000009112	1871.83	0.1131	0.260892	0.433513	0.664642	0.95105	Colon	FALSE	FALSE
ENSMUSG00000009569	1996.06	0.084027	0.200593	0.418893	0.675294	0.95105	Colon	FALSE	FALSE
ENSMUSG00000013415	27.1684	-0.190914	0.441555	-0.432367	0.665474	0.95105	Colon	FALSE	FALSE
ENSMUSG00000014039	643.8	0.0410054	0.0954319	0.429683	0.667426	0.95105	Colon	FALSE	FALSE
ENSMUSG00000015839	4907.55	-0.055346	0.131625	-0.420483	0.674133	0.95105	Colon	FALSE	FALSE
ENSMUSG00000016552	166.642	0.11073	0.254404	0.435254	0.663378	0.95105	Colon	FALSE	FALSE
ENSMUSG00000017417	37.1003	-0.150047	0.350552	-0.42803	0.668629	0.95105	Colon	FALSE	FALSE
ENSMUSG00000019874	13.6931	0.266165	0.633797	0.419953	0.67452	0.95105	Colon	FALSE	FALSE
ENSMUSG00000019979	1361.13	-0.100359	0.234833	-0.427362	0.669116	0.95105	Colon	FALSE	FALSE
ENSMUSG00000020175	50.5542	0.138708	0.330232	0.420033	0.674461	0.95105	Colon	FALSE	FALSE
ENSMUSG00000020241	2323.7	0.0698376	0.160324	0.435603	0.663125	0.95105	Colon	FALSE	FALSE
ENSMUSG00000020456	12293.2	-0.0495636	0.115263	-0.430003	0.667193	0.95105	Colon	FALSE	FALSE
ENSMUSG00000020580	4351.09	-0.0852013	0.200824	-0.424258	0.671378	0.95105	Colon	FALSE	FALSE
ENSMUSG00000020878	15.0396	-0.159985	0.378631	-0.422536	0.672634	0.95105	Colon	FALSE	FALSE
ENSMUSG00000020882	252.89	0.101458	0.232804	0.435811	0.662974	0.95105	Colon	FALSE	FALSE
ENSMUSG00000020910	577.091	0.0562002	0.131241	0.428223	0.668489	0.95105	Colon	FALSE	FALSE
ENSMUSG00000020961	1807.12	0.122538	0.292434	0.419028	0.675196	0.95105	Colon	FALSE	FALSE
ENSMUSG00000021076	2082.69	-0.0623297	0.147289	-0.423181	0.672164	0.95105	Colon	FALSE	FALSE
ENSMUSG00000021096	4345.81	0.0738382	0.17036	0.433426	0.664706	0.95105	Colon	FALSE	FALSE
ENSMUSG00000021219	71.5717	0.127733	0.295822	0.43179	0.665894	0.95105	Colon	FALSE	FALSE
ENSMUSG00000021275	515.202	0.0726698	0.172321	0.421711	0.673236	0.95105	Colon	FALSE	FALSE
ENSMUSG00000022012	19.6025	-0.148816	0.351804	-0.42301	0.672288	0.95105	Colon	FALSE	FALSE
ENSMUSG00000022023	1138.45	0.0343293	0.080262	0.427715	0.668858	0.95105	Colon	FALSE	FALSE
ENSMUSG00000022203	56.1745	0.1363	0.319155	0.427066	0.669331	0.95105	Colon	FALSE	FALSE
ENSMUSG00000022218	19.1501	0.365815	0.875401	0.417883	0.676033	0.95105	Colon	FALSE	FALSE
ENSMUSG00000022324	312.121	0.0853997	0.204274	0.418064	0.675901	0.95105	Colon	FALSE	FALSE
ENSMUSG00000022403	4354.58	-0.0421157	0.0986244	-0.427032	0.669356	0.95105	Colon	FALSE	FALSE
ENSMUSG00000022462	5424.96	0.0456168	0.105174	0.433727	0.664487	0.95105	Colon	FALSE	FALSE
ENSMUSG00000022723	954.735	-0.102522	0.237746	-0.431224	0.666305	0.95105	Colon	FALSE	FALSE
ENSMUSG00000023911	134.76	0.0826949	0.191934	0.43085	0.666578	0.95105	Colon	FALSE	FALSE
ENSMUSG00000023951	2119.72	0.0744769	0.173038	0.430408	0.666899	0.95105	Colon	FALSE	FALSE
ENSMUSG00000024068	1166.27	0.0589368	0.138498	0.425542	0.670442	0.95105	Colon	FALSE	FALSE
ENSMUSG00000024132	1061.94	0.0500575	0.11863	0.421963	0.673052	0.95105	Colon	FALSE	FALSE
ENSMUSG00000024172	10.7022	-0.185479	0.442626	-0.419042	0.675185	0.95105	Colon	FALSE	FALSE
ENSMUSG00000024236	1970.59	0.100935	0.233793	0.431729	0.665938	0.95105	Colon	FALSE	FALSE
ENSMUSG00000024403	105.16	-0.108866	0.259547	-0.419446	0.67489	0.95105	Colon	FALSE	FALSE
ENSMUSG00000024561	3476.44	0.0598623	0.137938	0.433981	0.664302	0.95105	Colon	FALSE	FALSE
ENSMUSG00000024581	1599.22	0.0468062	0.108483	0.431459	0.666134	0.95105	Colon	FALSE	FALSE
ENSMUSG00000024816	1694.6	0.0642508	0.14872	0.432024	0.665724	0.95105	Colon	FALSE	FALSE
ENSMUSG00000024892	4029.24	0.0948015	0.225133	0.421091	0.673689	0.95105	Colon	FALSE	FALSE
ENSMUSG00000024927	1568.64	0.0533261	0.126887	0.420265	0.674292	0.95105	Colon	FALSE	FALSE
ENSMUSG00000025192	524.209	-0.054321	0.129024	-0.421014	0.673745	0.95105	Colon	FALSE	FALSE
ENSMUSG00000025408	390.589	-0.115051	0.272939	-0.421525	0.673372	0.95105	Colon	FALSE	FALSE
ENSMUSG00000025510	4218.17	-0.0533697	0.124404	-0.429002	0.667922	0.95105	Colon	FALSE	FALSE
ENSMUSG00000025658	8.48784	0.235659	0.544186	0.433048	0.66498	0.95105	Colon	FALSE	FALSE
ENSMUSG00000025786	3425.01	-0.0606958	0.140983	-0.430518	0.666819	0.95105	Colon	FALSE	FALSE
ENSMUSG00000026162	125.771	-0.0723266	0.17259	-0.419066	0.675168	0.95105	Colon	FALSE	FALSE
ENSMUSG00000026200	148.374	0.0698348	0.160475	0.435176	0.663435	0.95105	Colon	FALSE	FALSE
ENSMUSG00000026360	656.567	0.0885835	0.210485	0.420854	0.673862	0.95105	Colon	FALSE	FALSE
ENSMUSG00000026404	214.317	0.126446	0.291389	0.433942	0.664331	0.95105	Colon	FALSE	FALSE
ENSMUSG00000026413	1679.78	-0.0667481	0.154469	-0.432114	0.665659	0.95105	Colon	FALSE	FALSE
ENSMUSG00000026502	1262.01	0.0896907	0.21303	0.421024	0.673737	0.95105	Colon	FALSE	FALSE
ENSMUSG00000026672	983.824	-0.0533153	0.122744	-0.434362	0.664026	0.95105	Colon	FALSE	FALSE
ENSMUSG00000027304	1693.09	0.0451156	0.104572	0.431431	0.666155	0.95105	Colon	FALSE	FALSE
ENSMUSG00000027340	2532.4	0.0809877	0.191529	0.422849	0.672406	0.95105	Colon	FALSE	FALSE
ENSMUSG00000027433	2374.13	0.0692016	0.165427	0.418321	0.675712	0.95105	Colon	FALSE	FALSE
ENSMUSG00000027650	601.031	0.0623688	0.147163	0.423809	0.671705	0.95105	Colon	FALSE	FALSE
ENSMUSG00000027809	3093.93	0.0821306	0.190341	0.431491	0.666111	0.95105	Colon	FALSE	FALSE
ENSMUSG00000027859	13.0595	0.159745	0.376825	0.423923	0.671622	0.95105	Colon	FALSE	FALSE
ENSMUSG00000027889	1048.95	0.0753162	0.174101	0.4326	0.665305	0.95105	Colon	FALSE	FALSE
ENSMUSG00000027950	114.217	0.081059	0.188614	0.429761	0.667369	0.95105	Colon	FALSE	FALSE
ENSMUSG00000027965	9.53865	-0.21137	0.495101	-0.426923	0.669435	0.95105	Colon	FALSE	FALSE
ENSMUSG00000028016	611.149	0.0603297	0.144156	0.418502	0.67558	0.95105	Colon	FALSE	FALSE
ENSMUSG00000028121	2380.31	0.0566113	0.133949	0.422632	0.672564	0.95105	Colon	FALSE	FALSE
ENSMUSG00000028164	1122.5	0.04429	0.101411	0.436737	0.662302	0.95105	Colon	FALSE	FALSE
ENSMUSG00000028214	228.509	-0.180967	0.427149	-0.423662	0.671812	0.95105	Colon	FALSE	FALSE
ENSMUSG00000028341	65.0885	0.168832	0.395234	0.427171	0.669255	0.95105	Colon	FALSE	FALSE
ENSMUSG00000028454	846.932	0.0545797	0.128873	0.423515	0.67192	0.95105	Colon	FALSE	FALSE
ENSMUSG00000028488	807.321	-0.0837156	0.198839	-0.421021	0.673739	0.95105	Colon	FALSE	FALSE
ENSMUSG00000028710	680.019	0.064354	0.150483	0.42765	0.668906	0.95105	Colon	FALSE	FALSE
ENSMUSG00000028780	4040.06	-0.0933534	0.21567	-0.432853	0.665122	0.95105	Colon	FALSE	FALSE
ENSMUSG00000029104	2005.32	0.0527244	0.121259	0.434808	0.663702	0.95105	Colon	FALSE	FALSE
ENSMUSG00000029161	755.764	-0.101314	0.233695	-0.43353	0.66463	0.95105	Colon	FALSE	FALSE
ENSMUSG00000029272	12.965	-0.427557	1.00471	-0.425553	0.670434	0.95105	Colon	FALSE	FALSE
ENSMUSG00000029276	221.676	0.073104	0.168549	0.433725	0.664488	0.95105	Colon	FALSE	FALSE
ENSMUSG00000029402	285.893	-0.0778658	0.178602	-0.435975	0.662855	0.95105	Colon	FALSE	FALSE
ENSMUSG00000029501	892.176	0.0693038	0.160626	0.431462	0.666132	0.95105	Colon	FALSE	FALSE
ENSMUSG00000029722	1123.33	-0.0845099	0.194762	-0.433914	0.664351	0.95105	Colon	FALSE	FALSE
ENSMUSG00000030019	1378.24	-0.0519373	0.122808	-0.422914	0.672358	0.95105	Colon	FALSE	FALSE
ENSMUSG00000030104	4927.07	-0.049257	0.117243	-0.420127	0.674392	0.95105	Colon	FALSE	FALSE
ENSMUSG00000030351	18.2056	0.177326	0.423483	0.418733	0.675411	0.95105	Colon	FALSE	FALSE
ENSMUSG00000030401	167.959	-0.0864623	0.200843	-0.430496	0.666835	0.95105	Colon	FALSE	FALSE
ENSMUSG00000030421	1443.05	-0.0497971	0.117779	-0.4228	0.672441	0.95105	Colon	FALSE	FALSE
ENSMUSG00000030471	3333.49	0.111319	0.264656	0.420618	0.674034	0.95105	Colon	FALSE	FALSE
ENSMUSG00000030782	1191.97	0.082684	0.19662	0.420527	0.674101	0.95105	Colon	FALSE	FALSE
ENSMUSG00000030979	523.099	-0.0680323	0.157047	-0.433198	0.664871	0.95105	Colon	FALSE	FALSE
ENSMUSG00000031022	17.3975	-0.188991	0.448355	-0.421522	0.673374	0.95105	Colon	FALSE	FALSE
ENSMUSG00000031099	37.5754	0.109371	0.261713	0.417906	0.676016	0.95105	Colon	FALSE	FALSE
ENSMUSG00000031169	134.299	-0.0756292	0.177793	-0.425379	0.670561	0.95105	Colon	FALSE	FALSE
ENSMUSG00000031285	18.3424	-0.164379	0.389847	-0.421649	0.673281	0.95105	Colon	FALSE	FALSE
ENSMUSG00000031290	174.085	0.12554	0.290752	0.431777	0.665903	0.95105	Colon	FALSE	FALSE
ENSMUSG00000031555	3043.7	0.0683882	0.163314	0.418752	0.675397	0.95105	Colon	FALSE	FALSE
ENSMUSG00000031594	31.9207	0.106688	0.251006	0.425043	0.670805	0.95105	Colon	FALSE	FALSE
ENSMUSG00000031696	4596.42	0.0721649	0.172681	0.417908	0.676015	0.95105	Colon	FALSE	FALSE
ENSMUSG00000031970	6.28767	-0.272067	0.630194	-0.431719	0.665946	0.95105	Colon	FALSE	FALSE
ENSMUSG00000032279	6486.67	-0.0580876	0.136973	-0.424081	0.671507	0.95105	Colon	FALSE	FALSE
ENSMUSG00000032281	14.9807	0.219907	0.50556	0.434976	0.66358	0.95105	Colon	FALSE	FALSE
ENSMUSG00000032369	5467.66	-0.0758019	0.177967	-0.425933	0.670156	0.95105	Colon	FALSE	FALSE
ENSMUSG00000032596	1447.06	0.139574	0.319419	0.436961	0.66214	0.95105	Colon	FALSE	FALSE
ENSMUSG00000032827	1097.49	0.0812183	0.193281	0.420208	0.674334	0.95105	Colon	FALSE	FALSE
ENSMUSG00000033964	774.022	0.084282	0.198548	0.424493	0.671207	0.95105	Colon	FALSE	FALSE
ENSMUSG00000033967	14.6578	0.161249	0.376117	0.42872	0.668127	0.95105	Colon	FALSE	FALSE
ENSMUSG00000034292	397.877	-0.0645288	0.151816	-0.425047	0.670803	0.95105	Colon	FALSE	FALSE
ENSMUSG00000034653	655.113	-0.0753687	0.177589	-0.424399	0.671275	0.95105	Colon	FALSE	FALSE
ENSMUSG00000034771	107.242	0.173394	0.400605	0.432829	0.665139	0.95105	Colon	FALSE	FALSE
ENSMUSG00000034839	38.4629	0.123048	0.291047	0.422776	0.672459	0.95105	Colon	FALSE	FALSE
ENSMUSG00000035770	5756.87	0.0642096	0.150957	0.425352	0.67058	0.95105	Colon	FALSE	FALSE
ENSMUSG00000035840	1130.61	0.088113	0.210454	0.418681	0.675449	0.95105	Colon	FALSE	FALSE
ENSMUSG00000036278	475.196	0.105819	0.246134	0.429925	0.66725	0.95105	Colon	FALSE	FALSE
ENSMUSG00000036377	2800.83	0.111344	0.261813	0.42528	0.670633	0.95105	Colon	FALSE	FALSE
ENSMUSG00000036459	263.073	0.100733	0.237024	0.424993	0.670842	0.95105	Colon	FALSE	FALSE
ENSMUSG00000037025	1450.08	0.0700654	0.163655	0.42813	0.668557	0.95105	Colon	FALSE	FALSE
ENSMUSG00000037490	97.0619	0.141595	0.334147	0.423752	0.671747	0.95105	Colon	FALSE	FALSE
ENSMUSG00000037816	175.728	0.0913704	0.216679	0.421685	0.673255	0.95105	Colon	FALSE	FALSE
ENSMUSG00000037977	8.68303	-0.226898	0.53693	-0.422585	0.672598	0.95105	Colon	FALSE	FALSE
ENSMUSG00000038212	2926.96	0.0685154	0.162027	0.422864	0.672394	0.95105	Colon	FALSE	FALSE
ENSMUSG00000038236	1278.54	-0.0730588	0.169419	-0.431232	0.666299	0.95105	Colon	FALSE	FALSE
ENSMUSG00000038296	143.572	0.0868452	0.205919	0.421744	0.673212	0.95105	Colon	FALSE	FALSE
ENSMUSG00000038507	3135.56	0.0809667	0.193032	0.419447	0.67489	0.95105	Colon	FALSE	FALSE
ENSMUSG00000038545	445.536	-0.100084	0.232692	-0.430113	0.667114	0.95105	Colon	FALSE	FALSE
ENSMUSG00000038607	399.063	0.100252	0.233211	0.429877	0.667285	0.95105	Colon	FALSE	FALSE
ENSMUSG00000038807	4524.96	0.0883334	0.203834	0.43336	0.664753	0.95105	Colon	FALSE	FALSE
ENSMUSG00000039197	2819.59	0.0779065	0.184875	0.421402	0.673462	0.95105	Colon	FALSE	FALSE
ENSMUSG00000039385	89.7151	0.118022	0.273756	0.43112	0.666381	0.95105	Colon	FALSE	FALSE
ENSMUSG00000039428	1479.06	0.0588016	0.136343	0.431278	0.666266	0.95105	Colon	FALSE	FALSE
ENSMUSG00000039701	4263.76	0.127223	0.297074	0.428253	0.668467	0.95105	Colon	FALSE	FALSE
ENSMUSG00000039704	2496.38	0.100556	0.231062	0.435188	0.663426	0.95105	Colon	FALSE	FALSE
ENSMUSG00000039725	452.103	-0.0547533	0.125672	-0.435685	0.663065	0.95105	Colon	FALSE	FALSE
ENSMUSG00000039760	668.505	0.368171	0.876567	0.420015	0.674475	0.95105	Colon	FALSE	FALSE
ENSMUSG00000039934	154.963	0.202828	0.480005	0.422554	0.672621	0.95105	Colon	FALSE	FALSE
ENSMUSG00000040147	1536.8	-0.0809955	0.190945	-0.424182	0.671433	0.95105	Colon	FALSE	FALSE
ENSMUSG00000040712	3670.06	-0.0453451	0.104179	-0.435262	0.663372	0.95105	Colon	FALSE	FALSE
ENSMUSG00000041189	104.466	0.112019	0.258678	0.433044	0.664983	0.95105	Colon	FALSE	FALSE
ENSMUSG00000041329	250.53	-0.0977419	0.227575	-0.429492	0.667565	0.95105	Colon	FALSE	FALSE
ENSMUSG00000041420	252.953	0.128773	0.296981	0.433607	0.664574	0.95105	Colon	FALSE	FALSE
ENSMUSG00000042211	1878.16	0.055285	0.129152	0.42806	0.668608	0.95105	Colon	FALSE	FALSE
ENSMUSG00000042404	227.913	0.200354	0.46739	0.428666	0.668166	0.95105	Colon	FALSE	FALSE
ENSMUSG00000042473	1772.82	0.126261	0.296372	0.426021	0.670092	0.95105	Colon	FALSE	FALSE
ENSMUSG00000043219	39.607	0.139376	0.326597	0.426753	0.669559	0.95105	Colon	FALSE	FALSE
ENSMUSG00000043501	58.7632	-0.117983	0.270156	-0.436722	0.662313	0.95105	Colon	FALSE	FALSE
ENSMUSG00000044667	10.4318	0.244902	0.586043	0.417891	0.676027	0.95105	Colon	FALSE	FALSE
ENSMUSG00000045140	281.353	0.0869326	0.203231	0.427753	0.668831	0.95105	Colon	FALSE	FALSE
ENSMUSG00000045215	10.3017	0.212338	0.494111	0.429737	0.667387	0.95105	Colon	FALSE	FALSE
ENSMUSG00000045216	3669.47	-0.0660036	0.155012	-0.425796	0.670257	0.95105	Colon	FALSE	FALSE
ENSMUSG00000046269	71.7967	0.0918476	0.213101	0.431004	0.666465	0.95105	Colon	FALSE	FALSE
ENSMUSG00000046591	184.426	-0.106117	0.243355	-0.436058	0.662795	0.95105	Colon	FALSE	FALSE
ENSMUSG00000046916	86.2304	-0.0934899	0.217008	-0.430813	0.666604	0.95105	Colon	FALSE	FALSE
ENSMUSG00000047298	14.9506	0.223889	0.51887	0.431494	0.666109	0.95105	Colon	FALSE	FALSE
ENSMUSG00000047414	72.273	0.166569	0.39258	0.424293	0.671352	0.95105	Colon	FALSE	FALSE
ENSMUSG00000047417	1195.39	-0.0589312	0.137587	-0.428319	0.668419	0.95105	Colon	FALSE	FALSE
ENSMUSG00000048445	81.5673	-0.118108	0.278551	-0.42401	0.671558	0.95105	Colon	FALSE	FALSE
ENSMUSG00000048521	30.8433	0.254647	0.59806	0.425789	0.670262	0.95105	Colon	FALSE	FALSE
ENSMUSG00000048677	482.815	-0.0731098	0.174762	-0.418338	0.6757	0.95105	Colon	FALSE	FALSE
ENSMUSG00000048763	72.3106	0.130531	0.309144	0.422233	0.672855	0.95105	Colon	FALSE	FALSE
ENSMUSG00000048997	140.427	-0.0984959	0.225654	-0.43649	0.662481	0.95105	Colon	FALSE	FALSE
ENSMUSG00000050199	9935.48	0.0960233	0.22473	0.427282	0.669174	0.95105	Colon	FALSE	FALSE
ENSMUSG00000050549	554.319	-0.0651053	0.15175	-0.429029	0.667902	0.95105	Colon	FALSE	FALSE
ENSMUSG00000050953	716.259	0.0924494	0.215278	0.429442	0.667601	0.95105	Colon	FALSE	FALSE
ENSMUSG00000051146	52.7698	-0.126956	0.300963	-0.421832	0.673148	0.95105	Colon	FALSE	FALSE
ENSMUSG00000052749	17.448	0.382047	0.899397	0.424781	0.670996	0.95105	Colon	FALSE	FALSE
ENSMUSG00000052942	326.598	0.11577	0.274237	0.422154	0.672913	0.95105	Colon	FALSE	FALSE
ENSMUSG00000053291	929.341	-0.0724848	0.17093	-0.42406	0.671522	0.95105	Colon	FALSE	FALSE
ENSMUSG00000054641	544.103	0.182164	0.430446	0.423199	0.67215	0.95105	Colon	FALSE	FALSE
ENSMUSG00000054814	953.924	-0.0830149	0.193902	-0.428127	0.668558	0.95105	Colon	FALSE	FALSE
ENSMUSG00000055421	35.7587	0.167595	0.392515	0.426979	0.669395	0.95105	Colon	FALSE	FALSE
ENSMUSG00000056268	1804.86	-0.0663023	0.15779	-0.420192	0.674345	0.95105	Colon	FALSE	FALSE
ENSMUSG00000057406	1567.83	-0.0604436	0.140805	-0.429272	0.667725	0.95105	Colon	FALSE	FALSE
ENSMUSG00000057722	227.98	0.168794	0.387307	0.435814	0.662971	0.95105	Colon	FALSE	FALSE
ENSMUSG00000058794	14.5205	-0.195244	0.457614	-0.426656	0.66963	0.95105	Colon	FALSE	FALSE
ENSMUSG00000058997	5264.49	0.0664957	0.157451	0.422326	0.672787	0.95105	Colon	FALSE	FALSE
ENSMUSG00000059060	48.6751	-0.0908375	0.211772	-0.42894	0.667967	0.95105	Colon	FALSE	FALSE
ENSMUSG00000059713	1212.16	0.0553711	0.130916	0.422952	0.672331	0.95105	Colon	FALSE	FALSE
ENSMUSG00000060244	168.7	0.075811	0.179447	0.42247	0.672682	0.95105	Colon	FALSE	FALSE
ENSMUSG00000060591	2771.93	-0.0464241	0.106865	-0.434417	0.663986	0.95105	Colon	FALSE	FALSE
ENSMUSG00000061143	667.9	-0.0713189	0.17018	-0.41908	0.675157	0.95105	Colon	FALSE	FALSE
ENSMUSG00000062488	83.9343	0.200864	0.477536	0.420626	0.674028	0.95105	Colon	FALSE	FALSE
ENSMUSG00000062647	27034.5	-0.0448346	0.104341	-0.429692	0.66742	0.95105	Colon	FALSE	FALSE
ENSMUSG00000063328	102.687	-0.0951844	0.227055	-0.419213	0.67506	0.95105	Colon	FALSE	FALSE
ENSMUSG00000063529	17.3063	-0.18734	0.429116	-0.436571	0.662422	0.95105	Colon	FALSE	FALSE
ENSMUSG00000064145	2665.45	-0.067731	0.155596	-0.435299	0.663345	0.95105	Colon	FALSE	FALSE
ENSMUSG00000064358	93044.1	-0.212568	0.495243	-0.429219	0.667764	0.95105	Colon	FALSE	FALSE
ENSMUSG00000066324	4973.87	0.0932307	0.216756	0.430119	0.667109	0.95105	Colon	FALSE	FALSE
ENSMUSG00000067455	33.408	-0.121843	0.286676	-0.42502	0.670822	0.95105	Colon	FALSE	FALSE
ENSMUSG00000068758	122.995	-0.165425	0.379738	-0.435629	0.663106	0.95105	Colon	FALSE	FALSE
ENSMUSG00000068923	487.33	0.098175	0.228468	0.42971	0.667406	0.95105	Colon	FALSE	FALSE
ENSMUSG00000069743	204.374	0.112665	0.265023	0.425112	0.670755	0.95105	Colon	FALSE	FALSE
ENSMUSG00000070522	7.99292	0.453901	1.06225	0.427304	0.669158	0.95105	Colon	FALSE	FALSE
ENSMUSG00000070687	5.12925	0.302016	0.70106	0.430798	0.666615	0.95105	Colon	FALSE	FALSE
ENSMUSG00000071303	29.0992	-0.116039	0.270082	-0.429645	0.667454	0.95105	Colon	FALSE	FALSE
ENSMUSG00000073079	2522.14	0.0879821	0.207945	0.423103	0.67222	0.95105	Colon	FALSE	FALSE
ENSMUSG00000073293	24.01	0.177312	0.419345	0.422832	0.672418	0.95105	Colon	FALSE	FALSE
ENSMUSG00000074194	107.08	0.10321	0.241229	0.42785	0.66876	0.95105	Colon	FALSE	FALSE
ENSMUSG00000074342	42.3164	0.263228	0.628257	0.418982	0.675229	0.95105	Colon	FALSE	FALSE
ENSMUSG00000078676	2216.62	-0.0286831	0.0673239	-0.426047	0.670074	0.95105	Colon	FALSE	FALSE
ENSMUSG00000078894	417.886	-0.0610586	0.140034	-0.436026	0.662818	0.95105	Colon	FALSE	FALSE
ENSMUSG00000079227	55.4645	0.270959	0.621073	0.436276	0.662637	0.95105	Colon	FALSE	FALSE
ENSMUSG00000081051	169.555	-0.0724062	0.171663	-0.421793	0.673176	0.95105	Colon	FALSE	FALSE
ENSMUSG00000083311	10.4766	0.17509	0.416821	0.42006	0.674442	0.95105	Colon	FALSE	FALSE
ENSMUSG00000090176	348.788	0.167277	0.384775	0.43474	0.663751	0.95105	Colon	FALSE	FALSE
ENSMUSG00000090210	66.1089	0.152731	0.354958	0.430279	0.666992	0.95105	Colon	FALSE	FALSE
ENSMUSG00000093485	84.7931	-0.434569	1.00068	-0.434273	0.66409	0.95105	Colon	FALSE	FALSE
ENSMUSG00000095930	21.3446	0.147006	0.337618	0.435421	0.663257	0.95105	Colon	FALSE	FALSE
ENSMUSG00000096006	46.0771	0.107133	0.255231	0.419748	0.67467	0.95105	Colon	FALSE	FALSE
ENSMUSG00000096145	642.942	0.0813503	0.18784	0.433083	0.664955	0.95105	Colon	FALSE	FALSE
ENSMUSG00000096150	4.51104	-0.378963	0.89272	-0.424504	0.671198	0.95105	Colon	FALSE	FALSE
ENSMUSG00000097954	6.89962	0.224545	0.532642	0.421567	0.673341	0.95105	Colon	FALSE	FALSE
ENSMUSG00000097979	5.35703	0.578874	1.33938	0.432196	0.665599	0.95105	Colon	FALSE	FALSE
ENSMUSG00000101122	11.2211	-0.207923	0.488325	-0.425789	0.670262	0.95105	Colon	FALSE	FALSE
ENSMUSG00000105053	6.82048	0.401971	0.953286	0.421669	0.673266	0.95105	Colon	FALSE	FALSE
ENSMUSG00000110206	181.72	0.19063	0.453623	0.42024	0.67431	0.95105	Colon	FALSE	FALSE
ENSMUSG00000112825	25.1266	-0.12503	0.291714	-0.428605	0.668211	0.95105	Colon	FALSE	FALSE
ENSMUSG00000114278	59.7765	0.16937	0.393897	0.429985	0.667206	0.95105	Colon	FALSE	FALSE
ENSMUSG00000116757	9.91648	0.434212	1.00597	0.431634	0.666007	0.95105	Colon	FALSE	FALSE
ENSMUSG00000117694	161.363	0.0644337	0.153453	0.419892	0.674564	0.95105	Colon	FALSE	FALSE
ENSMUSG00000118537	98.2909	-0.0726421	0.170219	-0.426757	0.669556	0.95105	Colon	FALSE	FALSE
ENSMUSG00000121477	574.713	0.0544508	0.130223	0.418136	0.675848	0.95105	Colon	FALSE	FALSE
ENSMUSG00000121843	6.52528	-0.282827	0.664342	-0.425725	0.670308	0.95105	Colon	FALSE	FALSE
ENSMUSG00000020376	3255.03	0.0544499	0.130326	0.417799	0.676094	0.951053	Colon	FALSE	FALSE
ENSMUSG00000031242	1201.55	0.0717478	0.17178	0.417673	0.676186	0.951099	Colon	FALSE	FALSE
ENSMUSG00000020405	128.922	-0.157602	0.377651	-0.417322	0.676443	0.951292	Colon	FALSE	FALSE
ENSMUSG00000027167	346.058	0.0697683	0.167162	0.417369	0.676409	0.951292	Colon	FALSE	FALSE
ENSMUSG00000043683	1642.53	0.0389087	0.0932574	0.417218	0.676519	0.951315	Colon	FALSE	FALSE
ENSMUSG00000016933	924.327	-0.0381387	0.091498	-0.416826	0.676806	0.951384	Colon	FALSE	FALSE
ENSMUSG00000028478	5130.29	-0.0447712	0.107348	-0.417068	0.676629	0.951384	Colon	FALSE	FALSE
ENSMUSG00000039450	1259.37	-0.0688566	0.165132	-0.41698	0.676693	0.951384	Colon	FALSE	FALSE
ENSMUSG00000076749	16.2531	0.214575	0.51469	0.416901	0.676751	0.951384	Colon	FALSE	FALSE
ENSMUSG00000040681	3077.92	-0.0607092	0.145736	-0.416568	0.676994	0.951566	Colon	FALSE	FALSE
ENSMUSG00000054277	4758.73	0.0684485	0.164354	0.41647	0.677066	0.951583	Colon	FALSE	FALSE
ENSMUSG00000043140	675.896	0.0404546	0.0971879	0.416251	0.677226	0.951725	Colon	FALSE	FALSE
ENSMUSG00000026896	2719.79	0.099915	0.240239	0.415899	0.677484	0.951763	Colon	FALSE	FALSE
ENSMUSG00000027361	694.399	0.0454732	0.10934	0.415888	0.677492	0.951763	Colon	FALSE	FALSE
ENSMUSG00000030323	264.343	0.0766835	0.184304	0.41607	0.677359	0.951763	Colon	FALSE	FALSE
ENSMUSG00000037017	742.407	0.0341087	0.0820082	0.415919	0.677469	0.951763	Colon	FALSE	FALSE
ENSMUSG00000005802	2908.02	0.0885412	0.213125	0.415443	0.677818	0.951777	Colon	FALSE	FALSE
ENSMUSG00000027966	38.7452	0.16038	0.386098	0.415387	0.677859	0.951777	Colon	FALSE	FALSE
ENSMUSG00000034401	405.396	-0.0952283	0.229164	-0.415547	0.677741	0.951777	Colon	FALSE	FALSE
ENSMUSG00000035829	229.889	0.109831	0.264272	0.415599	0.677704	0.951777	Colon	FALSE	FALSE
ENSMUSG00000039193	1491.18	-0.0755638	0.181745	-0.415769	0.677579	0.951777	Colon	FALSE	FALSE
ENSMUSG00000040938	163.502	-0.115774	0.278518	-0.415677	0.677646	0.951777	Colon	FALSE	FALSE
ENSMUSG00000020621	879.17	-0.0554146	0.133646	-0.414638	0.678407	0.951892	Colon	FALSE	FALSE
ENSMUSG00000024112	286.592	0.208969	0.504096	0.414542	0.678477	0.951892	Colon	FALSE	FALSE
ENSMUSG00000025212	1904.18	0.0804193	0.193928	0.414686	0.678372	0.951892	Colon	FALSE	FALSE
ENSMUSG00000027570	10.5257	0.225073	0.542612	0.414795	0.678292	0.951892	Colon	FALSE	FALSE
ENSMUSG00000028868	4972.09	0.0646817	0.156022	0.414569	0.678457	0.951892	Colon	FALSE	FALSE
ENSMUSG00000030762	20461.8	-0.0942622	0.227223	-0.414844	0.678256	0.951892	Colon	FALSE	FALSE
ENSMUSG00000035305	482.829	0.1154	0.278039	0.415051	0.678104	0.951892	Colon	FALSE	FALSE
ENSMUSG00000046768	569.613	0.0811638	0.195665	0.41481	0.678281	0.951892	Colon	FALSE	FALSE
ENSMUSG00000075334	174.524	0.123077	0.296796	0.414685	0.678372	0.951892	Colon	FALSE	FALSE
ENSMUSG00000040446	683.856	0.0406323	0.0980438	0.414431	0.678559	0.951923	Colon	FALSE	FALSE
ENSMUSG00000035394	11.4299	0.284738	0.687585	0.414113	0.678791	0.952166	Colon	FALSE	FALSE
ENSMUSG00000038312	1732.65	0.0381862	0.0922385	0.413995	0.678878	0.952175	Colon	FALSE	FALSE
ENSMUSG00000049517	10814.8	-0.0416705	0.100682	-0.413882	0.67896	0.952175	Colon	FALSE	FALSE
ENSMUSG00000049775	14555.9	0.123931	0.29945	0.41386	0.678976	0.952175	Colon	FALSE	FALSE
ENSMUSG00000021287	115.997	0.0916166	0.221495	0.413628	0.679146	0.952299	Colon	FALSE	FALSE
ENSMUSG00000052062	1253.41	0.0813459	0.196689	0.413577	0.679184	0.952299	Colon	FALSE	FALSE
ENSMUSG00000024313	4224.4	-0.0989489	0.239771	-0.412681	0.67984	0.952301	Colon	FALSE	FALSE
ENSMUSG00000026696	1340.19	0.0712339	0.172439	0.413096	0.679536	0.952301	Colon	FALSE	FALSE
ENSMUSG00000029499	123.228	-0.0946678	0.229128	-0.413165	0.679485	0.952301	Colon	FALSE	FALSE
ENSMUSG00000030691	2887.9	0.0642813	0.155749	0.412724	0.679808	0.952301	Colon	FALSE	FALSE
ENSMUSG00000031521	592.791	0.0541057	0.131025	0.412942	0.679649	0.952301	Colon	FALSE	FALSE
ENSMUSG00000032091	6191.24	0.0499075	0.120907	0.412775	0.679772	0.952301	Colon	FALSE	FALSE
ENSMUSG00000032092	3037.85	0.10434	0.252744	0.412827	0.679733	0.952301	Colon	FALSE	FALSE
ENSMUSG00000033569	35.047	-0.175647	0.425042	-0.413247	0.679426	0.952301	Colon	FALSE	FALSE
ENSMUSG00000034640	695.156	0.0742807	0.179785	0.413164	0.679486	0.952301	Colon	FALSE	FALSE
ENSMUSG00000037331	5365.19	0.0468236	0.113419	0.412835	0.679727	0.952301	Colon	FALSE	FALSE
ENSMUSG00000098404	33.9638	0.358142	0.867142	0.413014	0.679596	0.952301	Colon	FALSE	FALSE
ENSMUSG00000030077	241.03	0.114311	0.277196	0.412382	0.680059	0.952523	Colon	FALSE	FALSE
ENSMUSG00000035125	254.109	0.0700004	0.169779	0.412302	0.680118	0.952523	Colon	FALSE	FALSE
ENSMUSG00000061531	6527.03	-0.12943	0.314038	-0.412146	0.680232	0.952599	Colon	FALSE	FALSE
ENSMUSG00000046201	1867.38	0.0571997	0.13885	0.411953	0.680374	0.952715	Colon	FALSE	FALSE
ENSMUSG00000034785	2738.34	0.133205	0.323449	0.411828	0.680466	0.952759	Colon	FALSE	FALSE
ENSMUSG00000029544	30.0553	-0.193495	0.47015	-0.41156	0.680662	0.952877	Colon	FALSE	FALSE
ENSMUSG00000031755	295.927	0.104536	0.254007	0.41155	0.680669	0.952877	Colon	FALSE	FALSE
ENSMUSG00000029470	4009.68	-0.0462008	0.112304	-0.411389	0.680787	0.952897	Colon	FALSE	FALSE
ENSMUSG00000030752	137.155	0.0890191	0.216398	0.411369	0.680802	0.952897	Colon	FALSE	FALSE
ENSMUSG00000074170	104.899	-0.0940471	0.22874	-0.411154	0.68096	0.953034	Colon	FALSE	FALSE
ENSMUSG00000038388	847.396	-0.0650513	0.158311	-0.410908	0.68114	0.953202	Colon	FALSE	FALSE
ENSMUSG00000060260	605.05	-0.0660695	0.160835	-0.410791	0.681226	0.953239	Colon	FALSE	FALSE
ENSMUSG00000021501	707.499	-0.0550689	0.134147	-0.410511	0.681431	0.95336	Colon	FALSE	FALSE
ENSMUSG00000035407	16.7752	-0.211714	0.515708	-0.410531	0.681417	0.95336	Colon	FALSE	FALSE
ENSMUSG00000057113	13765.9	0.0516305	0.12582	0.410352	0.681548	0.953439	Colon	FALSE	FALSE
ENSMUSG00000028991	1559.51	0.0574431	0.140086	0.410057	0.681764	0.953659	Colon	FALSE	FALSE
ENSMUSG00000042229	1008.94	-0.0518218	0.126413	-0.409939	0.68185	0.953696	Colon	FALSE	FALSE
ENSMUSG00000063281	662.715	0.0410703	0.10025	0.40968	0.682041	0.953879	Colon	FALSE	FALSE
ENSMUSG00000000420	3106.65	-0.0837125	0.205586	-0.40719	0.683868	0.953931	Colon	FALSE	FALSE
ENSMUSG00000002017	1459.77	0.0364718	0.0895165	0.40743	0.683692	0.953931	Colon	FALSE	FALSE
ENSMUSG00000003420	1732.27	0.078651	0.192294	0.409014	0.682529	0.953931	Colon	FALSE	FALSE
ENSMUSG00000019731	3858.09	0.0714903	0.175459	0.407448	0.683679	0.953931	Colon	FALSE	FALSE
ENSMUSG00000020553	786.902	-0.0340053	0.0833192	-0.408133	0.683176	0.953931	Colon	FALSE	FALSE
ENSMUSG00000020953	8.07627	-0.218721	0.535658	-0.408321	0.683038	0.953931	Colon	FALSE	FALSE
ENSMUSG00000022842	35.1249	0.231758	0.568234	0.407857	0.683379	0.953931	Colon	FALSE	FALSE
ENSMUSG00000026135	449.673	0.0686221	0.167858	0.40881	0.682679	0.953931	Colon	FALSE	FALSE
ENSMUSG00000028809	4477.09	-0.0441191	0.107792	-0.409298	0.682321	0.953931	Colon	FALSE	FALSE
ENSMUSG00000029127	166.739	-0.0853851	0.20934	-0.407879	0.683363	0.953931	Colon	FALSE	FALSE
ENSMUSG00000029130	421.722	0.130101	0.318034	0.409078	0.682482	0.953931	Colon	FALSE	FALSE
ENSMUSG00000029250	1964.85	0.0707415	0.173675	0.407321	0.683773	0.953931	Colon	FALSE	FALSE
ENSMUSG00000029524	267.966	-0.0766035	0.188087	-0.407277	0.683805	0.953931	Colon	FALSE	FALSE
ENSMUSG00000031969	1400.28	0.0551528	0.135213	0.407897	0.683349	0.953931	Colon	FALSE	FALSE
ENSMUSG00000032012	427.671	-0.0697205	0.170305	-0.409387	0.682256	0.953931	Colon	FALSE	FALSE
ENSMUSG00000032355	6.04046	-0.310497	0.760628	-0.408211	0.683119	0.953931	Colon	FALSE	FALSE
ENSMUSG00000034518	574.847	0.0522272	0.127822	0.408593	0.682839	0.953931	Colon	FALSE	FALSE
ENSMUSG00000039910	2230.53	-0.0742552	0.182099	-0.407773	0.68344	0.953931	Colon	FALSE	FALSE
ENSMUSG00000039954	35.0643	-0.12182	0.299169	-0.407196	0.683864	0.953931	Colon	FALSE	FALSE
ENSMUSG00000041199	211.003	-0.0576459	0.141017	-0.408788	0.682695	0.953931	Colon	FALSE	FALSE
ENSMUSG00000047632	53.8958	-0.103023	0.251969	-0.408873	0.682633	0.953931	Colon	FALSE	FALSE
ENSMUSG00000049659	4257.24	0.0437585	0.107446	0.40726	0.683817	0.953931	Colon	FALSE	FALSE
ENSMUSG00000053835	33.6056	0.229531	0.561227	0.408981	0.682554	0.953931	Colon	FALSE	FALSE
ENSMUSG00000061780	665.565	0.511957	1.25228	0.408821	0.682671	0.953931	Colon	FALSE	FALSE
ENSMUSG00000063875	20.1052	0.15296	0.375014	0.407879	0.683362	0.953931	Colon	FALSE	FALSE
ENSMUSG00000071722	43.8108	0.147489	0.361733	0.407729	0.683473	0.953931	Colon	FALSE	FALSE
ENSMUSG00000074272	79616.5	0.102114	0.249955	0.408529	0.682885	0.953931	Colon	FALSE	FALSE
ENSMUSG00000075054	1050.92	-0.0573902	0.14058	-0.40824	0.683098	0.953931	Colon	FALSE	FALSE
ENSMUSG00000089768	24.0015	0.116723	0.286529	0.407368	0.683738	0.953931	Colon	FALSE	FALSE
ENSMUSG00000100235	84.8331	0.11491	0.281858	0.407686	0.683504	0.953931	Colon	FALSE	FALSE
ENSMUSG00000001020	245.887	-0.165676	0.407418	-0.406648	0.684266	0.954072	Colon	FALSE	FALSE
ENSMUSG00000001482	588.042	0.0483224	0.118845	0.4066	0.684302	0.954072	Colon	FALSE	FALSE
ENSMUSG00000020176	301.264	0.0861784	0.2118	0.406887	0.684091	0.954072	Colon	FALSE	FALSE
ENSMUSG00000030592	17.4794	-0.269511	0.662951	-0.406532	0.684352	0.954072	Colon	FALSE	FALSE
ENSMUSG00000034602	3962.08	-0.0322222	0.0792587	-0.406544	0.684343	0.954072	Colon	FALSE	FALSE
ENSMUSG00000053600	315.946	0.0480914	0.118311	0.406484	0.684387	0.954072	Colon	FALSE	FALSE
ENSMUSG00000078249	20.0475	0.179025	0.439904	0.406963	0.684035	0.954072	Colon	FALSE	FALSE
ENSMUSG00000034320	41077.7	0.156419	0.38492	0.406368	0.684472	0.954107	Colon	FALSE	FALSE
ENSMUSG00000001985	120.043	-0.102373	0.252466	-0.405493	0.685115	0.954243	Colon	FALSE	FALSE
ENSMUSG00000002997	248.087	0.105513	0.260111	0.405645	0.685003	0.954243	Colon	FALSE	FALSE
ENSMUSG00000018566	573.49	0.099778	0.245793	0.405943	0.684784	0.954243	Colon	FALSE	FALSE
ENSMUSG00000022205	2335.2	-0.0538159	0.132524	-0.406083	0.684681	0.954243	Colon	FALSE	FALSE
ENSMUSG00000024234	963.415	0.0304344	0.0749744	0.40593	0.684794	0.954243	Colon	FALSE	FALSE
ENSMUSG00000026123	15793.7	-0.0779585	0.192106	-0.405811	0.684881	0.954243	Colon	FALSE	FALSE
ENSMUSG00000026163	53.253	-0.177798	0.438396	-0.405564	0.685063	0.954243	Colon	FALSE	FALSE
ENSMUSG00000029245	41.961	0.144681	0.356904	0.405377	0.6852	0.954243	Colon	FALSE	FALSE
ENSMUSG00000034928	6254.02	0.0597315	0.147357	0.405352	0.685219	0.954243	Colon	FALSE	FALSE
ENSMUSG00000038540	78.1374	0.14394	0.355131	0.405315	0.685246	0.954243	Colon	FALSE	FALSE
ENSMUSG00000049336	51.8696	0.181568	0.447875	0.405399	0.685184	0.954243	Colon	FALSE	FALSE
ENSMUSG00000051351	599.141	0.0713066	0.176023	0.405099	0.685405	0.954243	Colon	FALSE	FALSE
ENSMUSG00000056900	46.7637	-0.176123	0.434645	-0.405212	0.685322	0.954243	Colon	FALSE	FALSE
ENSMUSG00000061898	407.868	-0.0507004	0.125136	-0.405162	0.685358	0.954243	Colon	FALSE	FALSE
ENSMUSG00000090877	1306.02	0.100758	0.248804	0.404969	0.6855	0.954293	Colon	FALSE	FALSE
ENSMUSG00000029910	883.265	-0.0945106	0.233572	-0.404632	0.685748	0.954554	Colon	FALSE	FALSE
ENSMUSG00000034161	24.7405	0.187272	0.463134	0.404359	0.685949	0.954682	Colon	FALSE	FALSE
ENSMUSG00000036913	13.726	-0.17293	0.42768	-0.404344	0.68596	0.954682	Colon	FALSE	FALSE
ENSMUSG00000008318	38.3696	-0.307968	0.762912	-0.403674	0.686452	0.954846	Colon	FALSE	FALSE
ENSMUSG00000021643	338.575	-0.0811629	0.200896	-0.404006	0.686209	0.954846	Colon	FALSE	FALSE
ENSMUSG00000025081	77.0869	-0.143687	0.356143	-0.403453	0.686615	0.954846	Colon	FALSE	FALSE
ENSMUSG00000031885	1728.93	0.0567496	0.140641	0.403506	0.686576	0.954846	Colon	FALSE	FALSE
ENSMUSG00000032525	3394.89	0.0487634	0.120715	0.403954	0.686247	0.954846	Colon	FALSE	FALSE
ENSMUSG00000036940	2101.17	0.0394253	0.0977184	0.403458	0.686611	0.954846	Colon	FALSE	FALSE
ENSMUSG00000040434	306.448	-0.0535718	0.13269	-0.403737	0.686406	0.954846	Colon	FALSE	FALSE
ENSMUSG00000057074	222.9	-0.123662	0.306141	-0.403938	0.686258	0.954846	Colon	FALSE	FALSE
ENSMUSG00000117942	818.719	-0.0605477	0.150071	-0.40346	0.68661	0.954846	Colon	FALSE	FALSE
ENSMUSG00000024501	1204.72	0.0766393	0.190064	0.403229	0.68678	0.954936	Colon	FALSE	FALSE
ENSMUSG00000040557	420.944	0.0848475	0.210434	0.403203	0.686799	0.954936	Colon	FALSE	FALSE
ENSMUSG00000033313	411.612	-0.0573001	0.142155	-0.403081	0.686889	0.954978	Colon	FALSE	FALSE
ENSMUSG00000009470	4851.84	0.0786661	0.195602	0.402175	0.687555	0.954991	Colon	FALSE	FALSE
ENSMUSG00000011831	1154.9	0.0767625	0.190782	0.402358	0.687421	0.954991	Colon	FALSE	FALSE
ENSMUSG00000018669	1225.3	-0.0517943	0.128646	-0.402612	0.687234	0.954991	Colon	FALSE	FALSE
ENSMUSG00000020704	35.3998	-0.15438	0.383312	-0.402753	0.68713	0.954991	Colon	FALSE	FALSE
ENSMUSG00000024259	2138.99	0.0475055	0.117974	0.402678	0.687185	0.954991	Colon	FALSE	FALSE
ENSMUSG00000027281	519.573	0.0645906	0.16046	0.402533	0.687292	0.954991	Colon	FALSE	FALSE
ENSMUSG00000029027	226.442	-0.0805155	0.200136	-0.402304	0.68746	0.954991	Colon	FALSE	FALSE
ENSMUSG00000034177	1049.23	0.0798302	0.198312	0.402548	0.687281	0.954991	Colon	FALSE	FALSE
ENSMUSG00000037070	1238.15	-0.057373	0.142631	-0.402249	0.687501	0.954991	Colon	FALSE	FALSE
ENSMUSG00000041571	2628.29	-0.0775812	0.192599	-0.402811	0.687087	0.954991	Colon	FALSE	FALSE
ENSMUSG00000084842	9.76644	0.249651	0.620427	0.402387	0.687399	0.954991	Colon	FALSE	FALSE
ENSMUSG00000006586	83.999	0.0944708	0.234966	0.402061	0.687639	0.955024	Colon	FALSE	FALSE
ENSMUSG00000006641	1034.26	0.129921	0.32329	0.401873	0.687778	0.955043	Colon	FALSE	FALSE
ENSMUSG00000018697	621.798	0.0517764	0.128911	0.401646	0.687945	0.955043	Colon	FALSE	FALSE
ENSMUSG00000026782	204.848	0.0788356	0.196197	0.401818	0.687818	0.955043	Colon	FALSE	FALSE
ENSMUSG00000050511	22.5314	0.173481	0.432023	0.401556	0.688011	0.955043	Colon	FALSE	FALSE
ENSMUSG00000063522	1882.39	-0.315757	0.785871	-0.401793	0.687837	0.955043	Colon	FALSE	FALSE
ENSMUSG00000078578	10303.4	-0.0607059	0.151151	-0.401624	0.687961	0.955043	Colon	FALSE	FALSE
ENSMUSG00000022772	1180.87	0.0624166	0.155514	0.401357	0.688157	0.95508	Colon	FALSE	FALSE
ENSMUSG00000048644	198.471	-0.101494	0.252858	-0.401389	0.688134	0.95508	Colon	FALSE	FALSE
ENSMUSG00000019996	4565.51	0.0661938	0.165058	0.401034	0.688395	0.955275	Colon	FALSE	FALSE
ENSMUSG00000037022	741.936	-0.0541619	0.135072	-0.400984	0.688432	0.955275	Colon	FALSE	FALSE
ENSMUSG00000041670	992.435	0.109999	0.274365	0.400923	0.688477	0.955275	Colon	FALSE	FALSE
ENSMUSG00000031378	1158.92	0.0423369	0.105624	0.400827	0.688547	0.95529	Colon	FALSE	FALSE
ENSMUSG00000048285	558.663	0.0847029	0.211415	0.400647	0.68868	0.955391	Colon	FALSE	FALSE
ENSMUSG00000001128	233.363	0.202858	0.506552	0.400469	0.688811	0.95549	Colon	FALSE	FALSE
ENSMUSG00000002949	1894.89	-0.0382824	0.0956406	-0.400273	0.688956	0.955493	Colon	FALSE	FALSE
ENSMUSG00000007987	352.378	-0.0530308	0.133035	-0.398623	0.690171	0.955493	Colon	FALSE	FALSE
ENSMUSG00000014496	1617.09	-0.0759425	0.189722	-0.400283	0.688948	0.955493	Colon	FALSE	FALSE
ENSMUSG00000020634	2043.44	0.106227	0.265907	0.39949	0.689532	0.955493	Colon	FALSE	FALSE
ENSMUSG00000024521	1797.07	-0.0782549	0.195741	-0.399789	0.689312	0.955493	Colon	FALSE	FALSE
ENSMUSG00000026587	157.122	0.123043	0.308532	0.398801	0.69004	0.955493	Colon	FALSE	FALSE
ENSMUSG00000026630	18.121	-0.284002	0.712151	-0.398795	0.690044	0.955493	Colon	FALSE	FALSE
ENSMUSG00000028439	303.158	0.0598951	0.150185	0.39881	0.690033	0.955493	Colon	FALSE	FALSE
ENSMUSG00000029335	1721.86	0.135252	0.339099	0.398857	0.689999	0.955493	Colon	FALSE	FALSE
ENSMUSG00000030301	1160.34	0.0387143	0.0969422	0.399355	0.689632	0.955493	Colon	FALSE	FALSE
ENSMUSG00000032741	6811.32	0.0676056	0.169608	0.3986	0.690188	0.955493	Colon	FALSE	FALSE
ENSMUSG00000038954	166.491	0.0751187	0.188174	0.399198	0.689748	0.955493	Colon	FALSE	FALSE
ENSMUSG00000040189	201.1	0.087242	0.218137	0.399941	0.6892	0.955493	Colon	FALSE	FALSE
ENSMUSG00000040605	928.433	0.0631474	0.158165	0.399251	0.689708	0.955493	Colon	FALSE	FALSE
ENSMUSG00000045639	691.094	0.0648054	0.161964	0.400122	0.689067	0.955493	Colon	FALSE	FALSE
ENSMUSG00000046519	12035.1	0.0667383	0.167116	0.399354	0.689633	0.955493	Colon	FALSE	FALSE
ENSMUSG00000048004	12.5119	-0.25974	0.650068	-0.399559	0.689481	0.955493	Colon	FALSE	FALSE
ENSMUSG00000052631	54.9581	-0.184006	0.461143	-0.399022	0.689877	0.955493	Colon	FALSE	FALSE
ENSMUSG00000054199	871.886	0.0558103	0.139847	0.399081	0.689834	0.955493	Colon	FALSE	FALSE
ENSMUSG00000054659	24.5318	0.165593	0.415348	0.398686	0.690124	0.955493	Colon	FALSE	FALSE
ENSMUSG00000055633	41.832	-0.114508	0.287097	-0.398849	0.690005	0.955493	Colon	FALSE	FALSE
ENSMUSG00000069520	1935.52	-0.0491238	0.12286	-0.399835	0.689278	0.955493	Colon	FALSE	FALSE
ENSMUSG00000069601	1914.37	-0.10204	0.255555	-0.399288	0.689681	0.955493	Colon	FALSE	FALSE
ENSMUSG00000009210	5.48206	0.27424	0.688526	0.3983	0.690409	0.955533	Colon	FALSE	FALSE
ENSMUSG00000021374	1778.48	0.0671332	0.168907	0.397456	0.691031	0.955533	Colon	FALSE	FALSE
ENSMUSG00000023947	187.567	0.189185	0.475921	0.397513	0.690989	0.955533	Colon	FALSE	FALSE
ENSMUSG00000024158	1347.1	-0.0530005	0.133264	-0.397711	0.690843	0.955533	Colon	FALSE	FALSE
ENSMUSG00000024383	2331.29	0.0905503	0.227432	0.398142	0.690526	0.955533	Colon	FALSE	FALSE
ENSMUSG00000026510	1641.68	-0.0616341	0.154985	-0.397678	0.690867	0.955533	Colon	FALSE	FALSE
ENSMUSG00000031616	132.323	0.0811249	0.203857	0.397951	0.690667	0.955533	Colon	FALSE	FALSE
ENSMUSG00000036698	4137.89	0.0788369	0.198077	0.398011	0.690622	0.955533	Colon	FALSE	FALSE
ENSMUSG00000037686	702.194	-0.106723	0.268404	-0.397619	0.690911	0.955533	Colon	FALSE	FALSE
ENSMUSG00000039911	362.3	0.0726985	0.182876	0.39753	0.690977	0.955533	Colon	FALSE	FALSE
ENSMUSG00000042632	208.867	0.0611241	0.153831	0.397345	0.691113	0.955533	Colon	FALSE	FALSE
ENSMUSG00000049414	21.3153	-0.509431	1.28023	-0.397923	0.690687	0.955533	Colon	FALSE	FALSE
ENSMUSG00000052369	610.212	0.0499724	0.12566	0.397678	0.690867	0.955533	Colon	FALSE	FALSE
ENSMUSG00000090222	7.14186	-0.297742	0.748691	-0.397683	0.690864	0.955533	Colon	FALSE	FALSE
ENSMUSG00000102440	14.6308	0.175479	0.441587	0.397382	0.691086	0.955533	Colon	FALSE	FALSE
ENSMUSG00000030946	408.141	0.0695644	0.175123	0.397232	0.691197	0.955566	Colon	FALSE	FALSE
ENSMUSG00000025348	1010.28	0.0833713	0.210123	0.396774	0.691534	0.955784	Colon	FALSE	FALSE
ENSMUSG00000026069	376.81	0.426876	1.0755	0.39691	0.691434	0.955784	Colon	FALSE	FALSE
ENSMUSG00000031879	705.651	-0.0502205	0.126566	-0.396795	0.691519	0.955784	Colon	FALSE	FALSE
ENSMUSG00000000374	4291.37	0.0778893	0.196608	0.396165	0.691983	0.955909	Colon	FALSE	FALSE
ENSMUSG00000016128	868.681	-0.0746782	0.188434	-0.396309	0.691877	0.955909	Colon	FALSE	FALSE
ENSMUSG00000027356	4312.27	0.0850434	0.214627	0.396238	0.691929	0.955909	Colon	FALSE	FALSE
ENSMUSG00000028468	2437.72	0.0527313	0.133081	0.396234	0.691933	0.955909	Colon	FALSE	FALSE
ENSMUSG00000078137	8.4817	-0.2064	0.52075	-0.396351	0.691846	0.955909	Colon	FALSE	FALSE
ENSMUSG00000089824	882.938	-0.0616441	0.155496	-0.396434	0.691785	0.955909	Colon	FALSE	FALSE
ENSMUSG00000023079	2255.94	-0.0497522	0.125768	-0.395587	0.69241	0.956071	Colon	FALSE	FALSE
ENSMUSG00000025257	79.1578	0.0956229	0.241754	0.395538	0.692446	0.956071	Colon	FALSE	FALSE
ENSMUSG00000025860	4569.58	-0.0850117	0.214754	-0.395857	0.692211	0.956071	Colon	FALSE	FALSE
ENSMUSG00000027562	28017.5	-0.0884646	0.223576	-0.39568	0.692341	0.956071	Colon	FALSE	FALSE
ENSMUSG00000037643	3603.34	0.0721065	0.182305	0.395526	0.692455	0.956071	Colon	FALSE	FALSE
ENSMUSG00000047388	1109.8	0.0461613	0.116711	0.395519	0.69246	0.956071	Colon	FALSE	FALSE
ENSMUSG00000002608	1456.82	0.030874	0.078191	0.394854	0.692951	0.956081	Colon	FALSE	FALSE
ENSMUSG00000011096	1530.8	-0.0448109	0.113479	-0.394882	0.69293	0.956081	Colon	FALSE	FALSE
ENSMUSG00000023995	16.0013	0.211771	0.535939	0.395141	0.692739	0.956081	Colon	FALSE	FALSE
ENSMUSG00000026504	221.284	-0.064557	0.163603	-0.394594	0.693142	0.956081	Colon	FALSE	FALSE
ENSMUSG00000032388	1058.74	0.0436441	0.110604	0.394597	0.69314	0.956081	Colon	FALSE	FALSE
ENSMUSG00000034088	12628.9	0.0666645	0.169038	0.394375	0.693304	0.956081	Colon	FALSE	FALSE
ENSMUSG00000056234	5870.95	0.0669373	0.16961	0.394654	0.693098	0.956081	Colon	FALSE	FALSE
ENSMUSG00000059669	247.177	0.0628291	0.159257	0.394515	0.693201	0.956081	Colon	FALSE	FALSE
ENSMUSG00000078490	46.0468	0.181301	0.458588	0.395347	0.692587	0.956081	Colon	FALSE	FALSE
ENSMUSG00000078915	15.2509	-0.291691	0.739574	-0.394404	0.693283	0.956081	Colon	FALSE	FALSE
ENSMUSG00000083097	17.4836	0.208857	0.529153	0.394701	0.693063	0.956081	Colon	FALSE	FALSE
ENSMUSG00000093954	255.938	-0.0679523	0.172076	-0.394897	0.692919	0.956081	Colon	FALSE	FALSE
ENSMUSG00000099041	20.2931	0.196177	0.49711	0.394636	0.693112	0.956081	Colon	FALSE	FALSE
ENSMUSG00000121653	75.9175	0.115505	0.292745	0.394557	0.69317	0.956081	Colon	FALSE	FALSE
ENSMUSG00000014782	7.13123	-0.268544	0.681143	-0.394255	0.693393	0.956122	Colon	FALSE	FALSE
ENSMUSG00000020473	350.126	0.091291	0.231812	0.393814	0.693718	0.956188	Colon	FALSE	FALSE
ENSMUSG00000032841	38.4555	0.245899	0.624259	0.393906	0.693651	0.956188	Colon	FALSE	FALSE
ENSMUSG00000034212	9.26308	0.178424	0.453288	0.393622	0.69386	0.956188	Colon	FALSE	FALSE
ENSMUSG00000038371	1838.9	0.0945856	0.240281	0.393646	0.693842	0.956188	Colon	FALSE	FALSE
ENSMUSG00000039963	10.2561	0.191123	0.485288	0.393835	0.693703	0.956188	Colon	FALSE	FALSE
ENSMUSG00000042790	651.494	0.0589609	0.149617	0.394079	0.693523	0.956188	Colon	FALSE	FALSE
ENSMUSG00000045211	435.919	-0.0524642	0.133259	-0.3937	0.693803	0.956188	Colon	FALSE	FALSE
ENSMUSG00000003354	10.3589	0.239359	0.608807	0.393161	0.694201	0.956575	Colon	FALSE	FALSE
ENSMUSG00000023235	224.542	-0.100059	0.254636	-0.392949	0.694357	0.956588	Colon	FALSE	FALSE
ENSMUSG00000032564	55.4537	0.162129	0.412625	0.392921	0.694378	0.956588	Colon	FALSE	FALSE
ENSMUSG00000040118	502.254	0.0888515	0.22614	0.392905	0.69439	0.956588	Colon	FALSE	FALSE
ENSMUSG00000026601	10.5838	-0.24212	0.61646	-0.392758	0.694498	0.956655	Colon	FALSE	FALSE
ENSMUSG00000037759	55.9035	0.130186	0.331602	0.392598	0.694617	0.956736	Colon	FALSE	FALSE
ENSMUSG00000024538	266.728	0.0743901	0.189663	0.392222	0.694894	0.956953	Colon	FALSE	FALSE
ENSMUSG00000030630	96.1159	0.096257	0.245409	0.392232	0.694887	0.956953	Colon	FALSE	FALSE
ENSMUSG00000047656	169.276	-0.0784895	0.200176	-0.392102	0.694983	0.956993	Colon	FALSE	FALSE
ENSMUSG00000026388	38.2312	-0.120802	0.308332	-0.391792	0.695212	0.957026	Colon	FALSE	FALSE
ENSMUSG00000028771	1274.9	0.0463293	0.118248	0.391796	0.695209	0.957026	Colon	FALSE	FALSE
ENSMUSG00000034906	581.923	-0.0815156	0.208083	-0.391746	0.695246	0.957026	Colon	FALSE	FALSE
ENSMUSG00000056296	12.1857	-0.186589	0.476112	-0.391902	0.695131	0.957026	Colon	FALSE	FALSE
ENSMUSG00000070565	398.176	0.0788025	0.201212	0.391638	0.695326	0.957053	Colon	FALSE	FALSE
ENSMUSG00000056055	8.02504	0.274863	0.702151	0.391458	0.695458	0.957153	Colon	FALSE	FALSE
ENSMUSG00000082229	12.4459	0.198523	0.507255	0.391367	0.695526	0.957164	Colon	FALSE	FALSE
ENSMUSG00000007850	7186.78	-0.0584252	0.149448	-0.39094	0.695842	0.957351	Colon	FALSE	FALSE
ENSMUSG00000045441	993.982	0.149784	0.383134	0.390943	0.695839	0.957351	Colon	FALSE	FALSE
ENSMUSG00000055430	167.841	0.150032	0.383639	0.391075	0.695742	0.957351	Colon	FALSE	FALSE
ENSMUSG00000005682	1471.42	-0.0448517	0.115041	-0.389877	0.696628	0.957398	Colon	FALSE	FALSE
ENSMUSG00000005683	25110.3	-0.0629309	0.161419	-0.389861	0.69664	0.957398	Colon	FALSE	FALSE
ENSMUSG00000009876	17.6974	-0.129358	0.331391	-0.390348	0.696279	0.957398	Colon	FALSE	FALSE
ENSMUSG00000010358	754.653	0.0612828	0.156877	0.390641	0.696062	0.957398	Colon	FALSE	FALSE
ENSMUSG00000023015	1256.73	-0.084295	0.215928	-0.390384	0.696252	0.957398	Colon	FALSE	FALSE
ENSMUSG00000025464	421.074	-0.0694196	0.178098	-0.389784	0.696697	0.957398	Colon	FALSE	FALSE
ENSMUSG00000027651	1374.82	0.0436918	0.112015	0.390054	0.696497	0.957398	Colon	FALSE	FALSE
ENSMUSG00000031387	96.313	0.132952	0.341113	0.38976	0.696714	0.957398	Colon	FALSE	FALSE
ENSMUSG00000041498	220.449	0.217305	0.557421	0.389839	0.696655	0.957398	Colon	FALSE	FALSE
ENSMUSG00000044452	883.964	0.0622922	0.159559	0.390402	0.696239	0.957398	Colon	FALSE	FALSE
ENSMUSG00000049339	2723.87	0.0454672	0.116418	0.39055	0.69613	0.957398	Colon	FALSE	FALSE
ENSMUSG00000078185	812.412	-0.0667976	0.171189	-0.390197	0.696391	0.957398	Colon	FALSE	FALSE
ENSMUSG00000084131	10.0924	-0.162669	0.41712	-0.389981	0.696551	0.957398	Colon	FALSE	FALSE
ENSMUSG00000121797	8.82919	-0.326663	0.837069	-0.390246	0.696355	0.957398	Colon	FALSE	FALSE
ENSMUSG00000000167	43.7001	-0.0779761	0.200693	-0.388534	0.697621	0.957422	Colon	FALSE	FALSE
ENSMUSG00000011589	14.7645	-0.200237	0.515948	-0.388096	0.697945	0.957422	Colon	FALSE	FALSE
ENSMUSG00000021214	10.1042	-0.286425	0.737812	-0.388209	0.697862	0.957422	Colon	FALSE	FALSE
ENSMUSG00000021496	374.943	-0.0592245	0.152192	-0.389144	0.69717	0.957422	Colon	FALSE	FALSE
ENSMUSG00000024871	103.459	-0.17405	0.448801	-0.38781	0.698156	0.957422	Colon	FALSE	FALSE
ENSMUSG00000026173	23.5528	-0.186181	0.479873	-0.387981	0.69803	0.957422	Colon	FALSE	FALSE
ENSMUSG00000028539	26.9504	-0.16226	0.417183	-0.388943	0.697319	0.957422	Colon	FALSE	FALSE
ENSMUSG00000028948	917.02	0.0631242	0.162664	0.388065	0.697968	0.957422	Colon	FALSE	FALSE
ENSMUSG00000029641	74.8133	-0.146073	0.375604	-0.388901	0.69735	0.957422	Colon	FALSE	FALSE
ENSMUSG00000032226	2493.28	-0.0724497	0.186227	-0.389039	0.697247	0.957422	Colon	FALSE	FALSE
ENSMUSG00000032902	19024.8	0.0897255	0.230333	0.389547	0.696872	0.957422	Colon	FALSE	FALSE
ENSMUSG00000036052	733.974	0.0778382	0.200549	0.388126	0.697923	0.957422	Colon	FALSE	FALSE
ENSMUSG00000038084	3156.99	0.0796993	0.205362	0.388092	0.697948	0.957422	Colon	FALSE	FALSE
ENSMUSG00000038208	792.54	0.0539177	0.139035	0.387801	0.698163	0.957422	Colon	FALSE	FALSE
ENSMUSG00000039849	1466.03	-0.0399286	0.102858	-0.388193	0.697873	0.957422	Colon	FALSE	FALSE
ENSMUSG00000040891	1128.93	-0.0496146	0.127494	-0.389151	0.697164	0.957422	Colon	FALSE	FALSE
ENSMUSG00000041949	138.845	0.0716825	0.184847	0.387793	0.698169	0.957422	Colon	FALSE	FALSE
ENSMUSG00000042595	764.368	0.0595265	0.153425	0.387985	0.698027	0.957422	Colon	FALSE	FALSE
ENSMUSG00000043483	17.8135	-0.18141	0.467421	-0.388109	0.697936	0.957422	Colon	FALSE	FALSE
ENSMUSG00000072966	112.73	0.108731	0.279889	0.388479	0.697662	0.957422	Colon	FALSE	FALSE
ENSMUSG00000074794	2496.4	-0.0660581	0.169792	-0.389053	0.697237	0.957422	Colon	FALSE	FALSE
ENSMUSG00000079502	14.1789	0.203164	0.521487	0.389585	0.696843	0.957422	Colon	FALSE	FALSE
ENSMUSG00000081944	7.9476	-0.213494	0.549068	-0.388831	0.697402	0.957422	Colon	FALSE	FALSE
ENSMUSG00000110444	344.202	0.101984	0.261917	0.389375	0.696999	0.957422	Colon	FALSE	FALSE
ENSMUSG00000073755	240.542	0.0771685	0.199169	0.387452	0.698422	0.957522	Colon	FALSE	FALSE
ENSMUSG00000095519	11.0428	-0.367027	0.947022	-0.387559	0.698342	0.957522	Colon	FALSE	FALSE
ENSMUSG00000107176	257.234	0.104341	0.269274	0.387492	0.698392	0.957522	Colon	FALSE	FALSE
ENSMUSG00000028252	882.446	-0.057514	0.148494	-0.387316	0.698522	0.957578	Colon	FALSE	FALSE
ENSMUSG00000017830	325.183	0.0901469	0.232908	0.38705	0.698719	0.957684	Colon	FALSE	FALSE
ENSMUSG00000019790	1201.73	-0.0466028	0.120398	-0.387072	0.698703	0.957684	Colon	FALSE	FALSE
ENSMUSG00000000876	869.655	0.0545773	0.141297	0.386258	0.699305	0.95773	Colon	FALSE	FALSE
ENSMUSG00000003585	103.957	0.0770798	0.199587	0.386196	0.699352	0.95773	Colon	FALSE	FALSE
ENSMUSG00000019132	7763.63	-0.0323388	0.0837258	-0.386247	0.699314	0.95773	Colon	FALSE	FALSE
ENSMUSG00000021733	3895.46	0.0834046	0.215743	0.386593	0.699057	0.95773	Colon	FALSE	FALSE
ENSMUSG00000021815	19.666	-0.193807	0.501432	-0.386507	0.699121	0.95773	Colon	FALSE	FALSE
ENSMUSG00000021939	15270.2	0.0572952	0.148169	0.386687	0.698988	0.95773	Colon	FALSE	FALSE
ENSMUSG00000038094	31.2765	-0.227344	0.588542	-0.386284	0.699286	0.95773	Colon	FALSE	FALSE
ENSMUSG00000039840	693.275	0.0621229	0.160769	0.386411	0.699192	0.95773	Colon	FALSE	FALSE
ENSMUSG00000098188	3856.49	0.0860937	0.222558	0.386837	0.698877	0.95773	Colon	FALSE	FALSE
ENSMUSG00000112844	9.53457	-0.173625	0.449024	-0.386672	0.698999	0.95773	Colon	FALSE	FALSE
ENSMUSG00000055632	950.885	-0.11321	0.293257	-0.386044	0.699464	0.957801	Colon	FALSE	FALSE
ENSMUSG00000035964	52.0651	-0.176907	0.458442	-0.385888	0.69958	0.957878	Colon	FALSE	FALSE
ENSMUSG00000027584	19.8226	-0.168427	0.436637	-0.385736	0.699692	0.957941	Colon	FALSE	FALSE
ENSMUSG00000036864	183.618	0.0669037	0.173477	0.385664	0.699745	0.957941	Colon	FALSE	FALSE
ENSMUSG00000023236	145.59	-0.0693789	0.180007	-0.385423	0.699924	0.958021	Colon	FALSE	FALSE
ENSMUSG00000033306	6916.64	0.0779241	0.202171	0.385437	0.699914	0.958021	Colon	FALSE	FALSE
ENSMUSG00000025403	781.678	0.0925946	0.24044	0.385105	0.70016	0.958187	Colon	FALSE	FALSE
ENSMUSG00000031337	2078.5	0.106982	0.277848	0.385038	0.700209	0.958187	Colon	FALSE	FALSE
ENSMUSG00000059586	460.232	-0.0393944	0.102319	-0.385016	0.700225	0.958187	Colon	FALSE	FALSE
ENSMUSG00000021556	29159	0.0709909	0.184447	0.384885	0.700322	0.958238	Colon	FALSE	FALSE
ENSMUSG00000020422	5866.24	0.0858579	0.223295	0.384505	0.700604	0.958256	Colon	FALSE	FALSE
ENSMUSG00000022387	3381.28	0.0497439	0.129385	0.384463	0.700635	0.958256	Colon	FALSE	FALSE
ENSMUSG00000025871	5999.37	-0.0572618	0.148928	-0.384494	0.700612	0.958256	Colon	FALSE	FALSE
ENSMUSG00000032952	735.381	-0.033101	0.0860941	-0.384474	0.700627	0.958256	Colon	FALSE	FALSE
ENSMUSG00000083649	25.3239	0.14706	0.382476	0.384496	0.700611	0.958256	Colon	FALSE	FALSE
ENSMUSG00000097789	64.1659	0.091258	0.237435	0.384349	0.70072	0.958289	Colon	FALSE	FALSE
ENSMUSG00000028886	1689.74	0.0571575	0.148831	0.384043	0.700946	0.958365	Colon	FALSE	FALSE
ENSMUSG00000048583	128.189	-0.0868316	0.226037	-0.384147	0.700869	0.958365	Colon	FALSE	FALSE
ENSMUSG00000071547	75.7713	0.10473	0.272711	0.384033	0.700954	0.958365	Colon	FALSE	FALSE
ENSMUSG00000005936	1750.69	-0.0267652	0.0701732	-0.381416	0.702895	0.958805	Colon	FALSE	FALSE
ENSMUSG00000007039	164.628	0.082864	0.216913	0.382014	0.702451	0.958805	Colon	FALSE	FALSE
ENSMUSG00000020021	1442.92	0.0727806	0.190238	0.382577	0.702034	0.958805	Colon	FALSE	FALSE
ENSMUSG00000021070	300.799	0.0739975	0.1931	0.383208	0.701565	0.958805	Colon	FALSE	FALSE
ENSMUSG00000021785	2409.11	0.062886	0.164662	0.38191	0.702528	0.958805	Colon	FALSE	FALSE
ENSMUSG00000021947	3492.11	-0.0592074	0.154889	-0.382257	0.702271	0.958805	Colon	FALSE	FALSE
ENSMUSG00000022865	9910.59	0.0850225	0.222848	0.381527	0.702812	0.958805	Colon	FALSE	FALSE
ENSMUSG00000022969	3305.91	0.0372795	0.0976169	0.381896	0.702539	0.958805	Colon	FALSE	FALSE
ENSMUSG00000024731	123.223	-0.163939	0.429155	-0.382003	0.702459	0.958805	Colon	FALSE	FALSE
ENSMUSG00000027223	217.153	0.0959884	0.251124	0.382236	0.702287	0.958805	Colon	FALSE	FALSE
ENSMUSG00000027887	14.8943	0.229121	0.600224	0.381726	0.702664	0.958805	Colon	FALSE	FALSE
ENSMUSG00000028782	47.6399	-0.167672	0.439243	-0.381729	0.702662	0.958805	Colon	FALSE	FALSE
ENSMUSG00000031253	118.154	0.0815894	0.213444	0.382253	0.702274	0.958805	Colon	FALSE	FALSE
ENSMUSG00000031822	3429.7	-0.057061	0.149273	-0.382259	0.702269	0.958805	Colon	FALSE	FALSE
ENSMUSG00000033075	1105.14	0.0498446	0.130532	0.381858	0.702567	0.958805	Colon	FALSE	FALSE
ENSMUSG00000033722	67.6826	-0.0951105	0.248565	-0.382639	0.701988	0.958805	Colon	FALSE	FALSE
ENSMUSG00000035152	4837.46	0.0439027	0.114978	0.381836	0.702583	0.958805	Colon	FALSE	FALSE
ENSMUSG00000037419	12860.9	-0.0763989	0.199942	-0.382105	0.702383	0.958805	Colon	FALSE	FALSE
ENSMUSG00000041716	540.731	-0.0400916	0.105113	-0.381415	0.702896	0.958805	Colon	FALSE	FALSE
ENSMUSG00000042854	102.895	-0.0993245	0.260336	-0.381525	0.702814	0.958805	Colon	FALSE	FALSE
ENSMUSG00000047676	81.7744	-0.0914739	0.23876	-0.383121	0.70163	0.958805	Colon	FALSE	FALSE
ENSMUSG00000059183	557.792	-0.0449614	0.117303	-0.383292	0.701503	0.958805	Colon	FALSE	FALSE
ENSMUSG00000074657	310.43	0.125619	0.328884	0.381956	0.702494	0.958805	Colon	FALSE	FALSE
ENSMUSG00000078651	67.603	0.109409	0.286142	0.38236	0.702194	0.958805	Colon	FALSE	FALSE
ENSMUSG00000079396	64.9854	-0.112708	0.295444	-0.381486	0.702843	0.958805	Colon	FALSE	FALSE
ENSMUSG00000089999	6.11286	-0.217365	0.56885	-0.382113	0.702378	0.958805	Colon	FALSE	FALSE
ENSMUSG00000092212	14.6756	-0.180472	0.471858	-0.382472	0.702111	0.958805	Colon	FALSE	FALSE
ENSMUSG00000009907	5385.05	0.0785303	0.206631	0.380051	0.703908	0.95889	Colon	FALSE	FALSE
ENSMUSG00000015405	223.16	0.13189	0.347862	0.379144	0.704581	0.95889	Colon	FALSE	FALSE
ENSMUSG00000016458	6.25007	-0.344305	0.905639	-0.380179	0.703813	0.95889	Colon	FALSE	FALSE
ENSMUSG00000018899	5090.01	0.0557798	0.146622	0.380432	0.703625	0.95889	Colon	FALSE	FALSE
ENSMUSG00000019988	848.893	0.0607551	0.159749	0.380317	0.70371	0.95889	Colon	FALSE	FALSE
ENSMUSG00000021636	1389.11	-0.041924	0.110411	-0.379709	0.704162	0.95889	Colon	FALSE	FALSE
ENSMUSG00000022814	961.49	0.0584185	0.153461	0.380673	0.703446	0.95889	Colon	FALSE	FALSE
ENSMUSG00000023143	515.627	0.0482441	0.126842	0.380348	0.703687	0.95889	Colon	FALSE	FALSE
ENSMUSG00000025809	9552.55	-0.0733295	0.193011	-0.379924	0.704002	0.95889	Colon	FALSE	FALSE
ENSMUSG00000026322	666.024	0.109844	0.28974	0.379114	0.704604	0.95889	Colon	FALSE	FALSE
ENSMUSG00000029446	257.487	0.0620364	0.163544	0.379325	0.704447	0.95889	Colon	FALSE	FALSE
ENSMUSG00000030534	535.638	0.0334771	0.0880292	0.380295	0.703726	0.95889	Colon	FALSE	FALSE
ENSMUSG00000031534	517.426	-0.0434372	0.114395	-0.379711	0.70416	0.95889	Colon	FALSE	FALSE
ENSMUSG00000031907	216.821	0.0647124	0.1705	0.379545	0.704283	0.95889	Colon	FALSE	FALSE
ENSMUSG00000037628	228.325	-0.0913346	0.240731	-0.379405	0.704387	0.95889	Colon	FALSE	FALSE
ENSMUSG00000038387	944.22	-0.0644904	0.169575	-0.380305	0.703719	0.95889	Colon	FALSE	FALSE
ENSMUSG00000039128	1941.34	-0.0416255	0.109775	-0.37919	0.704547	0.95889	Colon	FALSE	FALSE
ENSMUSG00000039210	989.505	0.051898	0.136917	0.379047	0.704653	0.95889	Colon	FALSE	FALSE
ENSMUSG00000047419	20.0576	0.130169	0.343186	0.379296	0.704468	0.95889	Colon	FALSE	FALSE
ENSMUSG00000051007	1058.72	0.0529096	0.13913	0.38029	0.70373	0.95889	Colon	FALSE	FALSE
ENSMUSG00000057176	64.037	-0.116538	0.307564	-0.378906	0.704758	0.95889	Colon	FALSE	FALSE
ENSMUSG00000059842	155.463	0.039826	0.104482	0.381177	0.703072	0.95889	Colon	FALSE	FALSE
ENSMUSG00000062937	415.376	0.0749297	0.197043	0.38027	0.703745	0.95889	Colon	FALSE	FALSE
ENSMUSG00000067274	51535.2	-0.0282686	0.0742358	-0.380795	0.703356	0.95889	Colon	FALSE	FALSE
ENSMUSG00000068394	275.559	-0.056938	0.150254	-0.378945	0.704729	0.95889	Colon	FALSE	FALSE
ENSMUSG00000069814	61.2026	0.0809196	0.213514	0.378989	0.704696	0.95889	Colon	FALSE	FALSE
ENSMUSG00000079019	9.32575	-0.645866	1.70322	-0.379202	0.704538	0.95889	Colon	FALSE	FALSE
ENSMUSG00000096914	131.644	-0.10085	0.265867	-0.379324	0.704447	0.95889	Colon	FALSE	FALSE
ENSMUSG00000109336	1959.01	0.0438403	0.115067	0.380999	0.703204	0.95889	Colon	FALSE	FALSE
ENSMUSG00000121339	68.9559	0.178487	0.470024	0.379739	0.704139	0.95889	Colon	FALSE	FALSE
ENSMUSG00000015474	1079.42	0.0569177	0.15028	0.378745	0.704877	0.958971	Colon	FALSE	FALSE
ENSMUSG00000008855	1864.43	0.0625616	0.165573	0.37785	0.705542	0.959037	Colon	FALSE	FALSE
ENSMUSG00000009376	2557.37	-0.0927254	0.245247	-0.378089	0.705364	0.959037	Colon	FALSE	FALSE
ENSMUSG00000032024	1704.46	-0.0718409	0.190153	-0.377806	0.705575	0.959037	Colon	FALSE	FALSE
ENSMUSG00000044811	41.8164	0.206941	0.547728	0.377817	0.705567	0.959037	Colon	FALSE	FALSE
ENSMUSG00000045757	296.906	-0.0572255	0.151188	-0.378507	0.705054	0.959037	Colon	FALSE	FALSE
ENSMUSG00000047844	101.073	0.165143	0.436223	0.378574	0.705004	0.959037	Colon	FALSE	FALSE
ENSMUSG00000051951	29.5902	0.129785	0.343648	0.377669	0.705676	0.959037	Colon	FALSE	FALSE
ENSMUSG00000054874	2802.58	0.0404917	0.10705	0.37825	0.705245	0.959037	Colon	FALSE	FALSE
ENSMUSG00000056215	11.472	-0.270901	0.716643	-0.378014	0.70542	0.959037	Colon	FALSE	FALSE
ENSMUSG00000064370	208720	-0.0907631	0.240263	-0.377766	0.705605	0.959037	Colon	FALSE	FALSE
ENSMUSG00000068154	176.641	-0.0656357	0.173847	-0.377549	0.705766	0.959037	Colon	FALSE	FALSE
ENSMUSG00000073771	122.692	-0.123762	0.327279	-0.378154	0.705316	0.959037	Colon	FALSE	FALSE
ENSMUSG00000078193	2743.03	-0.0759298	0.201078	-0.377613	0.705718	0.959037	Colon	FALSE	FALSE
ENSMUSG00000089694	12.1828	0.370572	0.981347	0.377616	0.705716	0.959037	Colon	FALSE	FALSE
ENSMUSG00000063108	878.03	0.0819272	0.217075	0.377414	0.705866	0.959092	Colon	FALSE	FALSE
ENSMUSG00000040841	376.765	0.0848063	0.224786	0.377275	0.705969	0.959098	Colon	FALSE	FALSE
ENSMUSG00000042225	857.789	0.0479742	0.127169	0.377247	0.70599	0.959098	Colon	FALSE	FALSE
ENSMUSG00000029246	847.322	-0.0653807	0.173499	-0.376836	0.706295	0.959431	Colon	FALSE	FALSE
ENSMUSG00000018733	447.816	-0.0440712	0.117233	-0.37593	0.706969	0.959432	Colon	FALSE	FALSE
ENSMUSG00000020052	24.7012	-0.0869659	0.231474	-0.375705	0.707136	0.959432	Colon	FALSE	FALSE
ENSMUSG00000020389	84.9855	-0.0746176	0.198335	-0.376221	0.706753	0.959432	Colon	FALSE	FALSE
ENSMUSG00000022707	611.837	0.0792223	0.210835	0.375755	0.707099	0.959432	Colon	FALSE	FALSE
ENSMUSG00000024084	213.871	0.103709	0.275935	0.375847	0.707031	0.959432	Colon	FALSE	FALSE
ENSMUSG00000024847	996.781	0.0420132	0.111753	0.375947	0.706956	0.959432	Colon	FALSE	FALSE
ENSMUSG00000040329	317.202	-0.0958781	0.254537	-0.376676	0.706414	0.959432	Colon	FALSE	FALSE
ENSMUSG00000040522	9.01573	0.236354	0.627689	0.376547	0.706511	0.959432	Colon	FALSE	FALSE
ENSMUSG00000048922	382.638	-0.0907136	0.241023	-0.376369	0.706643	0.959432	Colon	FALSE	FALSE
ENSMUSG00000049439	558.563	-0.0423891	0.112635	-0.376339	0.706665	0.959432	Colon	FALSE	FALSE
ENSMUSG00000049800	2136.65	0.0768983	0.204546	0.375946	0.706957	0.959432	Colon	FALSE	FALSE
ENSMUSG00000062075	2169.41	-0.0449275	0.119361	-0.3764	0.706619	0.959432	Colon	FALSE	FALSE
ENSMUSG00000062761	802.485	0.0347181	0.0923779	0.375826	0.707046	0.959432	Colon	FALSE	FALSE
ENSMUSG00000089782	6.26975	0.272064	0.722566	0.376524	0.706527	0.959432	Colon	FALSE	FALSE
ENSMUSG00000074221	450.224	0.0793917	0.211404	0.375545	0.707255	0.959512	Colon	FALSE	FALSE
ENSMUSG00000026743	1491.18	0.0441131	0.117538	0.375309	0.707431	0.959588	Colon	FALSE	FALSE
ENSMUSG00000026950	7.77335	0.340463	0.907098	0.375332	0.707414	0.959588	Colon	FALSE	FALSE
ENSMUSG00000000078	9367.14	-0.0869416	0.234242	-0.371162	0.710517	0.959633	Colon	FALSE	FALSE
ENSMUSG00000002341	11.9539	-0.189997	0.511737	-0.371279	0.71043	0.959633	Colon	FALSE	FALSE
ENSMUSG00000020515	1535.19	0.029029	0.0781933	0.371247	0.710454	0.959633	Colon	FALSE	FALSE
ENSMUSG00000021709	14330.5	0.095773	0.257915	0.371335	0.710388	0.959633	Colon	FALSE	FALSE
ENSMUSG00000021760	168.57	0.0878951	0.234535	0.374763	0.707837	0.959633	Colon	FALSE	FALSE
ENSMUSG00000024366	70.6142	0.0756722	0.202245	0.374162	0.708284	0.959633	Colon	FALSE	FALSE
ENSMUSG00000024803	13.0128	-0.252717	0.674369	-0.374746	0.707849	0.959633	Colon	FALSE	FALSE
ENSMUSG00000024974	2281	0.0428988	0.115081	0.372772	0.709318	0.959633	Colon	FALSE	FALSE
ENSMUSG00000024986	155.7	0.156921	0.42213	0.371736	0.710089	0.959633	Colon	FALSE	FALSE
ENSMUSG00000026083	4875.12	-0.0389112	0.104616	-0.371942	0.709936	0.959633	Colon	FALSE	FALSE
ENSMUSG00000026887	505.604	0.0377496	0.101742	0.371032	0.710613	0.959633	Colon	FALSE	FALSE
ENSMUSG00000027001	303.109	0.0545067	0.146628	0.371735	0.71009	0.959633	Colon	FALSE	FALSE
ENSMUSG00000027276	587.537	-0.0493574	0.13254	-0.372396	0.709598	0.959633	Colon	FALSE	FALSE
ENSMUSG00000027472	849.107	0.0593446	0.159677	0.371655	0.71015	0.959633	Colon	FALSE	FALSE
ENSMUSG00000027509	1017.63	-0.0334957	0.0902991	-0.370942	0.710681	0.959633	Colon	FALSE	FALSE
ENSMUSG00000027536	4778.36	-0.0892133	0.239263	-0.372868	0.709247	0.959633	Colon	FALSE	FALSE
ENSMUSG00000028702	256.509	-0.0839514	0.224338	-0.374219	0.708242	0.959633	Colon	FALSE	FALSE
ENSMUSG00000029022	761.981	-0.0958823	0.256161	-0.374305	0.708178	0.959633	Colon	FALSE	FALSE
ENSMUSG00000029165	374.935	0.0560401	0.150899	0.371375	0.710359	0.959633	Colon	FALSE	FALSE
ENSMUSG00000029267	1260.28	0.0452558	0.121826	0.371478	0.710281	0.959633	Colon	FALSE	FALSE
ENSMUSG00000029478	2016.19	-0.037797	0.101739	-0.371511	0.710257	0.959633	Colon	FALSE	FALSE
ENSMUSG00000030539	2027.29	0.0450113	0.120863	0.372417	0.709583	0.959633	Colon	FALSE	FALSE
ENSMUSG00000030816	2071.98	-0.0491396	0.131349	-0.374113	0.70832	0.959633	Colon	FALSE	FALSE
ENSMUSG00000031487	243.63	0.0372239	0.0996791	0.373437	0.708823	0.959633	Colon	FALSE	FALSE
ENSMUSG00000031931	660.42	0.0712732	0.190789	0.373571	0.708724	0.959633	Colon	FALSE	FALSE
ENSMUSG00000032530	6.27408	0.207883	0.557447	0.37292	0.709208	0.959633	Colon	FALSE	FALSE
ENSMUSG00000033152	48.2271	-0.120285	0.321244	-0.374437	0.708079	0.959633	Colon	FALSE	FALSE
ENSMUSG00000033676	48.0356	0.151797	0.407495	0.372512	0.709512	0.959633	Colon	FALSE	FALSE
ENSMUSG00000033767	813.676	0.142602	0.384077	0.371285	0.710426	0.959633	Colon	FALSE	FALSE
ENSMUSG00000034473	980.313	0.0745679	0.20018	0.372505	0.709517	0.959633	Colon	FALSE	FALSE
ENSMUSG00000039231	612.965	-0.0718611	0.193058	-0.372226	0.709725	0.959633	Colon	FALSE	FALSE
ENSMUSG00000039917	639.818	-0.0502768	0.13555	-0.370909	0.710706	0.959633	Colon	FALSE	FALSE
ENSMUSG00000040287	15.4721	-0.131882	0.354724	-0.371788	0.71005	0.959633	Colon	FALSE	FALSE
ENSMUSG00000040850	3861.1	-0.0635568	0.170497	-0.372775	0.709316	0.959633	Colon	FALSE	FALSE
ENSMUSG00000042046	772.991	-0.0461278	0.123223	-0.374343	0.708149	0.959633	Colon	FALSE	FALSE
ENSMUSG00000046191	21.5534	0.138697	0.370896	0.373951	0.708441	0.959633	Colon	FALSE	FALSE
ENSMUSG00000047866	2100.74	-0.0290957	0.0779301	-0.373356	0.708883	0.959633	Colon	FALSE	FALSE
ENSMUSG00000048489	45.6485	-0.153738	0.409829	-0.375128	0.707566	0.959633	Colon	FALSE	FALSE
ENSMUSG00000049709	391.037	-0.0913069	0.243885	-0.374385	0.708118	0.959633	Colon	FALSE	FALSE
ENSMUSG00000050195	23.0869	-0.150585	0.405163	-0.371664	0.710143	0.959633	Colon	FALSE	FALSE
ENSMUSG00000050295	15.5127	-0.183262	0.493786	-0.371137	0.710535	0.959633	Colon	FALSE	FALSE
ENSMUSG00000053333	431.33	-0.0471356	0.126234	-0.373399	0.708852	0.959633	Colon	FALSE	FALSE
ENSMUSG00000061024	820.483	-0.0670373	0.180564	-0.371266	0.710439	0.959633	Colon	FALSE	FALSE
ENSMUSG00000062248	1174.2	-0.056706	0.15134	-0.374693	0.707889	0.959633	Colon	FALSE	FALSE
ENSMUSG00000066735	2205.18	-0.0647375	0.174378	-0.371248	0.710453	0.959633	Colon	FALSE	FALSE
ENSMUSG00000067653	115.8	0.0962494	0.257743	0.373432	0.708827	0.959633	Colon	FALSE	FALSE
ENSMUSG00000068740	234.589	-0.0742504	0.19799	-0.375021	0.707645	0.959633	Colon	FALSE	FALSE
ENSMUSG00000075581	12.9344	-0.140826	0.379472	-0.37111	0.710556	0.959633	Colon	FALSE	FALSE
ENSMUSG00000082424	68.4557	-0.0866542	0.232012	-0.37349	0.708784	0.959633	Colon	FALSE	FALSE
ENSMUSG00000092008	117.858	0.213947	0.575982	0.371448	0.710304	0.959633	Colon	FALSE	FALSE
ENSMUSG00000106864	2414.77	0.0331652	0.0892236	0.371709	0.710109	0.959633	Colon	FALSE	FALSE
ENSMUSG00000115662	6.90281	0.182787	0.490276	0.372825	0.709279	0.959633	Colon	FALSE	FALSE
ENSMUSG00000118346	491.64	-0.0436339	0.117503	-0.371343	0.710382	0.959633	Colon	FALSE	FALSE
ENSMUSG00000121788	68.4072	-0.0867101	0.23255	-0.372867	0.709247	0.959633	Colon	FALSE	FALSE
ENSMUSG00000020549	764.215	-0.0356684	0.0962004	-0.370772	0.710807	0.959689	Colon	FALSE	FALSE
ENSMUSG00000032867	1573.28	-0.0389655	0.105169	-0.370504	0.711007	0.959877	Colon	FALSE	FALSE
ENSMUSG00000056367	25.1582	0.17144	0.462853	0.370398	0.711086	0.959903	Colon	FALSE	FALSE
ENSMUSG00000032743	1098.72	0.0527853	0.142567	0.37025	0.711196	0.959971	Colon	FALSE	FALSE
ENSMUSG00000022210	1334.94	-0.0446262	0.120654	-0.369869	0.71148	0.960192	Colon	FALSE	FALSE
ENSMUSG00000033530	213.118	0.07919	0.214086	0.369898	0.711459	0.960192	Colon	FALSE	FALSE
ENSMUSG00000056679	21.9663	0.202411	0.547548	0.369668	0.71163	0.960313	Colon	FALSE	FALSE
ENSMUSG00000020255	1763.81	0.048715	0.131846	0.369483	0.711768	0.960418	Colon	FALSE	FALSE
ENSMUSG00000057762	21.1694	0.199603	0.540513	0.369285	0.711915	0.960536	Colon	FALSE	FALSE
ENSMUSG00000009097	21.8355	-0.184725	0.500616	-0.368996	0.712131	0.960554	Colon	FALSE	FALSE
ENSMUSG00000023571	207.94	0.0537735	0.145904	0.368553	0.712461	0.960554	Colon	FALSE	FALSE
ENSMUSG00000024571	1895.88	-0.0476168	0.129237	-0.368447	0.71254	0.960554	Colon	FALSE	FALSE
ENSMUSG00000028907	1668.86	0.0273391	0.0741016	0.368941	0.712172	0.960554	Colon	FALSE	FALSE
ENSMUSG00000031633	1950.12	0.078803	0.213917	0.368381	0.712589	0.960554	Colon	FALSE	FALSE
ENSMUSG00000036960	21.4956	-0.139603	0.378851	-0.36849	0.712508	0.960554	Colon	FALSE	FALSE
ENSMUSG00000038299	1173.13	-0.0510539	0.138564	-0.368451	0.712537	0.960554	Colon	FALSE	FALSE
ENSMUSG00000039084	42.555	-0.0858592	0.232675	-0.369009	0.712121	0.960554	Colon	FALSE	FALSE
ENSMUSG00000040183	63.0396	0.120532	0.327037	0.368558	0.712457	0.960554	Colon	FALSE	FALSE
ENSMUSG00000050132	17.8464	0.159876	0.433288	0.368982	0.712141	0.960554	Colon	FALSE	FALSE
ENSMUSG00000121866	14.5008	0.145012	0.393433	0.36858	0.712441	0.960554	Colon	FALSE	FALSE
ENSMUSG00000032103	362.516	0.0452129	0.122765	0.368288	0.712658	0.960565	Colon	FALSE	FALSE
ENSMUSG00000049265	222.676	0.0911283	0.247532	0.368147	0.712763	0.960626	Colon	FALSE	FALSE
ENSMUSG00000025608	782.161	0.0766909	0.208406	0.367988	0.712882	0.960642	Colon	FALSE	FALSE
ENSMUSG00000072875	80.9975	0.0913285	0.248195	0.36797	0.712895	0.960642	Colon	FALSE	FALSE
ENSMUSG00000066442	279.332	-0.0517255	0.140602	-0.367884	0.712959	0.960647	Colon	FALSE	FALSE
ENSMUSG00000032897	1440.77	-0.0303507	0.0825238	-0.367781	0.713036	0.96067	Colon	FALSE	FALSE
ENSMUSG00000009185	43.9599	0.220006	0.600063	0.366639	0.713889	0.960782	Colon	FALSE	FALSE
ENSMUSG00000031389	315.836	0.188521	0.514031	0.366751	0.713805	0.960782	Colon	FALSE	FALSE
ENSMUSG00000031877	1343.72	-0.0642882	0.17534	-0.366648	0.713882	0.960782	Colon	FALSE	FALSE
ENSMUSG00000032116	5323.49	0.0727902	0.198537	0.366634	0.713892	0.960782	Colon	FALSE	FALSE
ENSMUSG00000032303	157.544	0.134781	0.367682	0.366571	0.713939	0.960782	Colon	FALSE	FALSE
ENSMUSG00000033429	961.423	-0.052696	0.143606	-0.366949	0.713657	0.960782	Colon	FALSE	FALSE
ENSMUSG00000033595	8.66399	0.181707	0.495733	0.366542	0.713961	0.960782	Colon	FALSE	FALSE
ENSMUSG00000039253	322.447	0.0463734	0.126339	0.367057	0.713577	0.960782	Colon	FALSE	FALSE
ENSMUSG00000048578	15132.7	0.0530425	0.144317	0.367541	0.713216	0.960782	Colon	FALSE	FALSE
ENSMUSG00000053475	15.4283	0.179916	0.490415	0.366865	0.71372	0.960782	Colon	FALSE	FALSE
ENSMUSG00000054409	11.2884	0.239579	0.652739	0.367037	0.713591	0.960782	Colon	FALSE	FALSE
ENSMUSG00000057156	349.413	0.0537025	0.146477	0.366627	0.713897	0.960782	Colon	FALSE	FALSE
ENSMUSG00000063455	51.2489	-0.120994	0.330087	-0.366551	0.713954	0.960782	Colon	FALSE	FALSE
ENSMUSG00000079560	521.397	-0.0628346	0.170998	-0.367457	0.713278	0.960782	Colon	FALSE	FALSE
ENSMUSG00000059187	21.6436	0.148783	0.406053	0.366411	0.714058	0.960832	Colon	FALSE	FALSE
ENSMUSG00000034154	1166.28	0.0613118	0.167488	0.366067	0.714315	0.960904	Colon	FALSE	FALSE
ENSMUSG00000036330	120.268	0.0846318	0.231129	0.366167	0.71424	0.960904	Colon	FALSE	FALSE
ENSMUSG00000052155	1227.82	0.0763979	0.208655	0.366145	0.714257	0.960904	Colon	FALSE	FALSE
ENSMUSG00000052302	559.739	-0.089245	0.243827	-0.366018	0.714352	0.960904	Colon	FALSE	FALSE
ENSMUSG00000022544	575.009	0.0419411	0.114676	0.365735	0.714563	0.960954	Colon	FALSE	FALSE
ENSMUSG00000024270	258.153	0.0884231	0.241684	0.365863	0.714468	0.960954	Colon	FALSE	FALSE
ENSMUSG00000046470	165.01	0.0760712	0.208046	0.365646	0.714629	0.960954	Colon	FALSE	FALSE
ENSMUSG00000067199	551.52	0.0512186	0.140077	0.365646	0.714629	0.960954	Colon	FALSE	FALSE
ENSMUSG00000030148	28.7851	0.209161	0.572781	0.365167	0.714987	0.961273	Colon	FALSE	FALSE
ENSMUSG00000079435	9116.36	-0.049823	0.136427	-0.3652	0.714962	0.961273	Colon	FALSE	FALSE
ENSMUSG00000027750	5178.35	0.0874487	0.23971	0.364811	0.715253	0.961527	Colon	FALSE	FALSE
ENSMUSG00000103897	11.7543	0.191828	0.525912	0.364753	0.715296	0.961527	Colon	FALSE	FALSE
ENSMUSG00000017309	160.228	0.0704542	0.193332	0.364421	0.715544	0.961553	Colon	FALSE	FALSE
ENSMUSG00000022812	3509.83	0.0670997	0.184171	0.364334	0.715608	0.961553	Colon	FALSE	FALSE
ENSMUSG00000024392	5273.06	-0.0341217	0.0936692	-0.364279	0.71565	0.961553	Colon	FALSE	FALSE
ENSMUSG00000029185	2033.06	0.0488347	0.133945	0.364589	0.715418	0.961553	Colon	FALSE	FALSE
ENSMUSG00000045545	36.9685	-0.138715	0.380934	-0.364143	0.715751	0.961553	Colon	FALSE	FALSE
ENSMUSG00000047250	631.036	0.0669646	0.183927	0.364082	0.715797	0.961553	Colon	FALSE	FALSE
ENSMUSG00000048832	1685.28	0.0318885	0.0875682	0.364157	0.715741	0.961553	Colon	FALSE	FALSE
ENSMUSG00000054381	501.061	-0.0421833	0.115845	-0.364135	0.715757	0.961553	Colon	FALSE	FALSE
ENSMUSG00000038224	8.19312	0.224971	0.618069	0.363989	0.715866	0.961565	Colon	FALSE	FALSE
ENSMUSG00000014956	15097.3	-0.0362288	0.0996651	-0.363505	0.716227	0.961578	Colon	FALSE	FALSE
ENSMUSG00000024120	1846.18	0.040202	0.110599	0.363494	0.716236	0.961578	Colon	FALSE	FALSE
ENSMUSG00000027225	947.586	0.214698	0.590368	0.363669	0.716106	0.961578	Colon	FALSE	FALSE
ENSMUSG00000031016	559.432	-0.0617465	0.169835	-0.363568	0.71618	0.961578	Colon	FALSE	FALSE
ENSMUSG00000032373	250.79	-0.0948147	0.260635	-0.363784	0.716019	0.961578	Colon	FALSE	FALSE
ENSMUSG00000051403	3649.69	-0.05171	0.142238	-0.363544	0.716198	0.961578	Colon	FALSE	FALSE
ENSMUSG00000021428	622.463	0.0469698	0.129339	0.363153	0.716491	0.961677	Colon	FALSE	FALSE
ENSMUSG00000040797	58.6302	0.172569	0.475029	0.363281	0.716395	0.961677	Colon	FALSE	FALSE
ENSMUSG00000061878	39.0521	0.141148	0.388619	0.363204	0.716452	0.961677	Colon	FALSE	FALSE
ENSMUSG00000002831	436.342	0.136238	0.378455	0.359984	0.718859	0.961777	Colon	FALSE	FALSE
ENSMUSG00000002968	2032.7	0.0405733	0.113078	0.358809	0.719738	0.961777	Colon	FALSE	FALSE
ENSMUSG00000003378	305.24	-0.0910096	0.253351	-0.359223	0.719428	0.961777	Colon	FALSE	FALSE
ENSMUSG00000003778	1931.84	0.0316038	0.0878448	0.359769	0.71902	0.961777	Colon	FALSE	FALSE
ENSMUSG00000009207	700.437	-0.0686104	0.191297	-0.358658	0.719851	0.961777	Colon	FALSE	FALSE
ENSMUSG00000013643	290782	-0.083077	0.231366	-0.359072	0.719541	0.961777	Colon	FALSE	FALSE
ENSMUSG00000015829	38.6042	0.112054	0.312341	0.358756	0.719778	0.961777	Colon	FALSE	FALSE
ENSMUSG00000020099	3700.01	-0.0896363	0.249207	-0.359687	0.719081	0.961777	Colon	FALSE	FALSE
ENSMUSG00000020671	6522.91	-0.0533218	0.147817	-0.360729	0.718302	0.961777	Colon	FALSE	FALSE
ENSMUSG00000020740	865.379	0.0671796	0.187101	0.359056	0.719553	0.961777	Colon	FALSE	FALSE
ENSMUSG00000021244	1565.31	-0.0552265	0.152158	-0.362955	0.716639	0.961777	Colon	FALSE	FALSE
ENSMUSG00000021693	1995.84	-0.0611471	0.168767	-0.362317	0.717115	0.961777	Colon	FALSE	FALSE
ENSMUSG00000022674	1173.13	-0.04272	0.118352	-0.360958	0.718131	0.961777	Colon	FALSE	FALSE
ENSMUSG00000023914	10842.8	0.109972	0.306523	0.358772	0.719766	0.961777	Colon	FALSE	FALSE
ENSMUSG00000024087	7.74739	0.235196	0.651301	0.361116	0.718012	0.961777	Colon	FALSE	FALSE
ENSMUSG00000024104	1431.89	0.0367013	0.101698	0.360886	0.718185	0.961777	Colon	FALSE	FALSE
ENSMUSG00000024228	466.691	0.0809548	0.223297	0.362544	0.716946	0.961777	Colon	FALSE	FALSE
ENSMUSG00000024785	361.406	0.0580662	0.160696	0.361342	0.717844	0.961777	Colon	FALSE	FALSE
ENSMUSG00000025932	14.7348	0.239982	0.668064	0.359221	0.71943	0.961777	Colon	FALSE	FALSE
ENSMUSG00000026111	1387.31	-0.030878	0.0852268	-0.362303	0.717125	0.961777	Colon	FALSE	FALSE
ENSMUSG00000026159	1581.16	0.0544826	0.15126	0.360192	0.718703	0.961777	Colon	FALSE	FALSE
ENSMUSG00000026443	57.9549	0.124256	0.343881	0.361335	0.717849	0.961777	Colon	FALSE	FALSE
ENSMUSG00000026574	1504.92	0.0892122	0.247876	0.359906	0.718918	0.961777	Colon	FALSE	FALSE
ENSMUSG00000027684	2357.43	0.0699702	0.193396	0.361798	0.717503	0.961777	Colon	FALSE	FALSE
ENSMUSG00000028255	100097	0.110358	0.305186	0.361609	0.717644	0.961777	Colon	FALSE	FALSE
ENSMUSG00000028713	46.1948	0.166491	0.463429	0.359259	0.719401	0.961777	Colon	FALSE	FALSE
ENSMUSG00000029710	2947.47	0.0347175	0.0967634	0.358788	0.719754	0.961777	Colon	FALSE	FALSE
ENSMUSG00000031952	10.6338	0.252615	0.701228	0.360247	0.718662	0.961777	Colon	FALSE	FALSE
ENSMUSG00000032125	170.782	-0.0838147	0.233102	-0.359562	0.719175	0.961777	Colon	FALSE	FALSE
ENSMUSG00000032715	21.1038	0.103737	0.288403	0.359693	0.719077	0.961777	Colon	FALSE	FALSE
ENSMUSG00000034918	15196.1	-0.0756438	0.210169	-0.359919	0.718907	0.961777	Colon	FALSE	FALSE
ENSMUSG00000035842	293.257	-0.0824406	0.227293	-0.362706	0.716825	0.961777	Colon	FALSE	FALSE
ENSMUSG00000037440	27.0226	-0.155883	0.432063	-0.360788	0.718258	0.961777	Colon	FALSE	FALSE
ENSMUSG00000038520	1203.31	0.0470332	0.131148	0.358628	0.719874	0.961777	Colon	FALSE	FALSE
ENSMUSG00000039463	1542.39	-0.0428051	0.118791	-0.360339	0.718593	0.961777	Colon	FALSE	FALSE
ENSMUSG00000040728	8095.73	-0.0533604	0.147649	-0.361402	0.717799	0.961777	Colon	FALSE	FALSE
ENSMUSG00000041164	3400.99	0.0311288	0.0862914	0.36074	0.718294	0.961777	Colon	FALSE	FALSE
ENSMUSG00000041872	5.32957	0.23921	0.663299	0.360637	0.718371	0.961777	Colon	FALSE	FALSE
ENSMUSG00000042608	2063.52	-0.0603202	0.166475	-0.362339	0.717099	0.961777	Colon	FALSE	FALSE
ENSMUSG00000047123	1325.96	0.0460468	0.128332	0.35881	0.719737	0.961777	Colon	FALSE	FALSE
ENSMUSG00000047669	51.6854	0.0998881	0.278439	0.358744	0.719787	0.961777	Colon	FALSE	FALSE
ENSMUSG00000048779	804.201	-0.0413529	0.114506	-0.361141	0.717994	0.961777	Colon	FALSE	FALSE
ENSMUSG00000049687	26.7415	0.103006	0.287106	0.358774	0.719764	0.961777	Colon	FALSE	FALSE
ENSMUSG00000050860	482.159	-0.106421	0.294554	-0.361297	0.717877	0.961777	Colon	FALSE	FALSE
ENSMUSG00000052131	108.663	0.0951802	0.263097	0.361768	0.717525	0.961777	Colon	FALSE	FALSE
ENSMUSG00000054455	3567.5	-0.0542815	0.151032	-0.359404	0.719293	0.961777	Colon	FALSE	FALSE
ENSMUSG00000058440	852.701	-0.0499123	0.137941	-0.361839	0.717472	0.961777	Colon	FALSE	FALSE
ENSMUSG00000059751	7.72633	0.156996	0.436688	0.359515	0.71921	0.961777	Colon	FALSE	FALSE
ENSMUSG00000061650	729.512	0.0341382	0.0946704	0.3606	0.718398	0.961777	Colon	FALSE	FALSE
ENSMUSG00000075704	369.533	-0.0421541	0.116236	-0.362661	0.716858	0.961777	Colon	FALSE	FALSE
ENSMUSG00000079339	9149.31	0.138464	0.381993	0.362476	0.716996	0.961777	Colon	FALSE	FALSE
ENSMUSG00000079470	1707.17	-0.0872813	0.242107	-0.360508	0.718467	0.961777	Colon	FALSE	FALSE
ENSMUSG00000081059	11.3954	0.250116	0.690471	0.36224	0.717173	0.961777	Colon	FALSE	FALSE
ENSMUSG00000081622	9.91451	0.123925	0.343504	0.360766	0.718274	0.961777	Colon	FALSE	FALSE
ENSMUSG00000107951	27.2519	0.117836	0.328264	0.358969	0.719618	0.961777	Colon	FALSE	FALSE
ENSMUSG00000003051	19887.6	-0.0393531	0.109795	-0.358422	0.720027	0.961821	Colon	FALSE	FALSE
ENSMUSG00000044024	43.4008	0.12076	0.336909	0.358434	0.720018	0.961821	Colon	FALSE	FALSE
ENSMUSG00000046532	49.2251	-0.136196	0.380289	-0.358139	0.720239	0.962024	Colon	FALSE	FALSE
ENSMUSG00000029703	486.211	0.0449915	0.125695	0.357943	0.720386	0.962059	Colon	FALSE	FALSE
ENSMUSG00000030761	589.378	0.052069	0.145465	0.357949	0.720381	0.962059	Colon	FALSE	FALSE
ENSMUSG00000018999	957.039	0.0648838	0.181494	0.357499	0.720718	0.962101	Colon	FALSE	FALSE
ENSMUSG00000032978	286.131	0.137985	0.385704	0.357748	0.720532	0.962101	Colon	FALSE	FALSE
ENSMUSG00000035226	875.837	-0.0891296	0.24929	-0.357534	0.720692	0.962101	Colon	FALSE	FALSE
ENSMUSG00000042846	9.85684	-0.189116	0.528935	-0.35754	0.720687	0.962101	Colon	FALSE	FALSE
ENSMUSG00000052632	1786.02	0.0828664	0.231672	0.357688	0.720577	0.962101	Colon	FALSE	FALSE
ENSMUSG00000000753	120.464	-0.0973383	0.272657	-0.356999	0.721093	0.962153	Colon	FALSE	FALSE
ENSMUSG00000000776	457.43	-0.055971	0.156746	-0.357081	0.721031	0.962153	Colon	FALSE	FALSE
ENSMUSG00000021694	208.998	-0.050006	0.139979	-0.357239	0.720913	0.962153	Colon	FALSE	FALSE
ENSMUSG00000026317	576.802	-0.0667884	0.187003	-0.357151	0.720978	0.962153	Colon	FALSE	FALSE
ENSMUSG00000052364	73.663	-0.0884673	0.247772	-0.357052	0.721053	0.962153	Colon	FALSE	FALSE
ENSMUSG00000066258	794.407	0.0927063	0.259766	0.356884	0.721178	0.962153	Colon	FALSE	FALSE
ENSMUSG00000074406	536.059	0.0354424	0.0992949	0.356941	0.721136	0.962153	Colon	FALSE	FALSE
ENSMUSG00000031586	1094.43	0.075298	0.211082	0.356723	0.721299	0.962234	Colon	FALSE	FALSE
ENSMUSG00000009418	92.2551	-0.152674	0.428493	-0.356304	0.721613	0.962236	Colon	FALSE	FALSE
ENSMUSG00000028243	407.382	0.0492622	0.138284	0.356239	0.721662	0.962236	Colon	FALSE	FALSE
ENSMUSG00000031104	34.1853	-0.169564	0.475706	-0.356446	0.721507	0.962236	Colon	FALSE	FALSE
ENSMUSG00000040848	7605.08	0.0705644	0.197993	0.356398	0.721542	0.962236	Colon	FALSE	FALSE
ENSMUSG00000042570	707.232	-0.0494452	0.138794	-0.356249	0.721654	0.962236	Colon	FALSE	FALSE
ENSMUSG00000113569	10.8178	-0.135727	0.380701	-0.35652	0.721451	0.962236	Colon	FALSE	FALSE
ENSMUSG00000040811	990.958	-0.0525362	0.147531	-0.356102	0.721764	0.962292	Colon	FALSE	FALSE
ENSMUSG00000020864	2778.18	0.0424541	0.119553	0.355107	0.72251	0.96242	Colon	FALSE	FALSE
ENSMUSG00000021962	828.739	-0.0518596	0.145891	-0.355468	0.722239	0.96242	Colon	FALSE	FALSE
ENSMUSG00000023122	1010.73	-0.0954612	0.268889	-0.355021	0.722574	0.96242	Colon	FALSE	FALSE
ENSMUSG00000023391	5.40082	0.236569	0.666618	0.35488	0.722679	0.96242	Colon	FALSE	FALSE
ENSMUSG00000031665	78.8454	0.0949873	0.267657	0.354885	0.722676	0.96242	Colon	FALSE	FALSE
ENSMUSG00000032180	233.647	0.0621747	0.175085	0.355112	0.722506	0.96242	Colon	FALSE	FALSE
ENSMUSG00000032786	2798.61	0.0751896	0.211963	0.35473	0.722792	0.96242	Colon	FALSE	FALSE
ENSMUSG00000034349	2313.89	0.0663515	0.186884	0.35504	0.722559	0.96242	Colon	FALSE	FALSE
ENSMUSG00000036834	1121.33	0.0741712	0.208995	0.354895	0.722668	0.96242	Colon	FALSE	FALSE
ENSMUSG00000037434	1912.6	0.0786855	0.221253	0.355636	0.722113	0.96242	Colon	FALSE	FALSE
ENSMUSG00000039361	8114.32	0.0450394	0.126961	0.35475	0.722777	0.96242	Colon	FALSE	FALSE
ENSMUSG00000046139	869.247	0.0519863	0.146636	0.354527	0.722944	0.96242	Colon	FALSE	FALSE
ENSMUSG00000048581	117.537	-0.0598674	0.168354	-0.355604	0.722137	0.96242	Colon	FALSE	FALSE
ENSMUSG00000050751	49.8294	0.323574	0.912401	0.35464	0.722859	0.96242	Colon	FALSE	FALSE
ENSMUSG00000061390	26.8504	0.128099	0.36131	0.354541	0.722933	0.96242	Colon	FALSE	FALSE
ENSMUSG00000071252	73.4055	-0.0826551	0.232265	-0.355866	0.721941	0.96242	Colon	FALSE	FALSE
ENSMUSG00000079614	2171.95	-0.0429276	0.12076	-0.355479	0.722231	0.96242	Colon	FALSE	FALSE
ENSMUSG00000115018	336.548	0.0664972	0.187202	0.355215	0.722428	0.96242	Colon	FALSE	FALSE
ENSMUSG00000031278	746.445	-0.0737459	0.208061	-0.354443	0.723007	0.962424	Colon	FALSE	FALSE
ENSMUSG00000000001	5810.21	-0.0633372	0.180849	-0.350221	0.726173	0.9626	Colon	FALSE	FALSE
ENSMUSG00000001089	5275.37	0.0884878	0.250332	0.353482	0.723727	0.9626	Colon	FALSE	FALSE
ENSMUSG00000009293	1365.9	-0.0295524	0.0845685	-0.349449	0.726752	0.9626	Colon	FALSE	FALSE
ENSMUSG00000011158	1052.19	0.0564918	0.161295	0.350239	0.726159	0.9626	Colon	FALSE	FALSE
ENSMUSG00000019370	12165.7	-0.0403057	0.114546	-0.351875	0.724932	0.9626	Colon	FALSE	FALSE
ENSMUSG00000020431	46.1097	-0.0985324	0.27909	-0.353048	0.724052	0.9626	Colon	FALSE	FALSE
ENSMUSG00000020439	5329.34	0.0829539	0.237097	0.349873	0.726434	0.9626	Colon	FALSE	FALSE
ENSMUSG00000020793	24.2629	0.199373	0.566605	0.351874	0.724933	0.9626	Colon	FALSE	FALSE
ENSMUSG00000020894	2409.86	-0.0517853	0.146753	-0.352874	0.724183	0.9626	Colon	FALSE	FALSE
ENSMUSG00000021303	151.95	-0.0900028	0.257146	-0.350007	0.726333	0.9626	Colon	FALSE	FALSE
ENSMUSG00000021906	775.588	0.0419263	0.11996	0.349501	0.726713	0.9626	Colon	FALSE	FALSE
ENSMUSG00000021987	5626.46	0.0605051	0.172849	0.350046	0.726305	0.9626	Colon	FALSE	FALSE
ENSMUSG00000022676	44.1316	0.13118	0.371037	0.353551	0.723676	0.9626	Colon	FALSE	FALSE
ENSMUSG00000023791	631.326	-0.0336742	0.0960708	-0.350514	0.725953	0.9626	Colon	FALSE	FALSE
ENSMUSG00000024963	486.56	0.0498365	0.141047	0.353332	0.72384	0.9626	Colon	FALSE	FALSE
ENSMUSG00000026036	701.069	-0.0493532	0.140836	-0.35043	0.726016	0.9626	Colon	FALSE	FALSE
ENSMUSG00000026458	108.464	0.149098	0.423968	0.351673	0.725084	0.9626	Colon	FALSE	FALSE
ENSMUSG00000027523	20407.5	-0.0288418	0.0825327	-0.349458	0.726745	0.9626	Colon	FALSE	FALSE
ENSMUSG00000027801	120.126	-0.104502	0.298298	-0.350327	0.726093	0.9626	Colon	FALSE	FALSE
ENSMUSG00000027968	825.269	-0.0473321	0.134987	-0.350643	0.725856	0.9626	Colon	FALSE	FALSE
ENSMUSG00000030787	624.586	0.10865	0.30815	0.352589	0.724397	0.9626	Colon	FALSE	FALSE
ENSMUSG00000030806	79.2628	0.117987	0.334767	0.352446	0.724504	0.9626	Colon	FALSE	FALSE
ENSMUSG00000030882	45.2898	-0.171336	0.48633	-0.352304	0.72461	0.9626	Colon	FALSE	FALSE
ENSMUSG00000031314	1892.93	-0.0295313	0.0841976	-0.350738	0.725785	0.9626	Colon	FALSE	FALSE
ENSMUSG00000031393	1374.75	-0.0275133	0.0780116	-0.352682	0.724327	0.9626	Colon	FALSE	FALSE
ENSMUSG00000032245	1158.92	0.0423703	0.120407	0.351891	0.72492	0.9626	Colon	FALSE	FALSE
ENSMUSG00000033400	1008.23	0.0491446	0.13937	0.35262	0.724373	0.9626	Colon	FALSE	FALSE
ENSMUSG00000034175	254.776	0.0549865	0.156382	0.351616	0.725126	0.9626	Colon	FALSE	FALSE
ENSMUSG00000034501	283.629	0.0651289	0.184257	0.353468	0.723737	0.9626	Colon	FALSE	FALSE
ENSMUSG00000035237	6.72518	0.226535	0.646688	0.3503	0.726114	0.9626	Colon	FALSE	FALSE
ENSMUSG00000035615	12.3119	0.164286	0.46892	0.350351	0.726076	0.9626	Colon	FALSE	FALSE
ENSMUSG00000035954	127.803	0.0725396	0.20627	0.351674	0.725083	0.9626	Colon	FALSE	FALSE
ENSMUSG00000037544	385.876	0.0872454	0.249245	0.350039	0.726309	0.9626	Colon	FALSE	FALSE
ENSMUSG00000038086	45.9181	-0.103282	0.294654	-0.350519	0.725949	0.9626	Colon	FALSE	FALSE
ENSMUSG00000038733	5890.37	0.0479821	0.137286	0.349504	0.726711	0.9626	Colon	FALSE	FALSE
ENSMUSG00000038982	469.967	-0.0581825	0.164626	-0.353422	0.723772	0.9626	Colon	FALSE	FALSE
ENSMUSG00000039601	106.549	0.0820175	0.233241	0.351643	0.725106	0.9626	Colon	FALSE	FALSE
ENSMUSG00000040414	1018.44	-0.0734744	0.209086	-0.351407	0.725283	0.9626	Colon	FALSE	FALSE
ENSMUSG00000041444	4841.25	0.0926151	0.264981	0.349516	0.726702	0.9626	Colon	FALSE	FALSE
ENSMUSG00000042647	534.662	0.104309	0.295701	0.352753	0.724274	0.9626	Colon	FALSE	FALSE
ENSMUSG00000042826	179.729	0.0932449	0.26398	0.353228	0.723918	0.9626	Colon	FALSE	FALSE
ENSMUSG00000043003	5030.43	0.105688	0.302261	0.349657	0.726596	0.9626	Colon	FALSE	FALSE
ENSMUSG00000043705	2924.85	-0.0716829	0.204321	-0.350835	0.725712	0.9626	Colon	FALSE	FALSE
ENSMUSG00000044636	106.115	-0.0733236	0.207169	-0.353931	0.723391	0.9626	Colon	FALSE	FALSE
ENSMUSG00000045039	1407.15	0.0454822	0.128958	0.35269	0.724321	0.9626	Colon	FALSE	FALSE
ENSMUSG00000045252	643.12	0.0338089	0.0958767	0.352629	0.724367	0.9626	Colon	FALSE	FALSE
ENSMUSG00000047155	27.5161	-0.099005	0.282488	-0.350475	0.725982	0.9626	Colon	FALSE	FALSE
ENSMUSG00000053293	1544.06	-0.0499931	0.143042	-0.349501	0.726714	0.9626	Colon	FALSE	FALSE
ENSMUSG00000055639	155.552	0.135086	0.384798	0.351058	0.725545	0.9626	Colon	FALSE	FALSE
ENSMUSG00000068327	28.9018	0.198232	0.563534	0.351765	0.725014	0.9626	Colon	FALSE	FALSE
ENSMUSG00000068480	6.97819	0.229662	0.653144	0.351626	0.725119	0.9626	Colon	FALSE	FALSE
ENSMUSG00000068699	3325.13	0.0992942	0.281849	0.352295	0.724617	0.9626	Colon	FALSE	FALSE
ENSMUSG00000070704	5.94192	0.213808	0.60625	0.352673	0.724334	0.9626	Colon	FALSE	FALSE
ENSMUSG00000074646	38.5618	0.12158	0.346795	0.350582	0.725902	0.9626	Colon	FALSE	FALSE
ENSMUSG00000076655	91.3619	0.390001	1.11286	0.350449	0.726002	0.9626	Colon	FALSE	FALSE
ENSMUSG00000085442	27.4749	-0.128389	0.362924	-0.353762	0.723518	0.9626	Colon	FALSE	FALSE
ENSMUSG00000098113	30.5488	-0.0866701	0.245682	-0.352774	0.724258	0.9626	Colon	FALSE	FALSE
ENSMUSG00000100241	62.0194	-0.147205	0.419535	-0.350876	0.725682	0.9626	Colon	FALSE	FALSE
ENSMUSG00000105872	29.7673	0.16082	0.459835	0.349733	0.726539	0.9626	Colon	FALSE	FALSE
ENSMUSG00000121785	3506.52	0.0484875	0.137954	0.351475	0.725232	0.9626	Colon	FALSE	FALSE
ENSMUSG00000006457	7.12143	-0.265542	0.76099	-0.348943	0.727132	0.962625	Colon	FALSE	FALSE
ENSMUSG00000013997	2058.11	-0.0407862	0.116883	-0.348948	0.727128	0.962625	Colon	FALSE	FALSE
ENSMUSG00000029510	40.9087	0.140399	0.402146	0.349124	0.726996	0.962625	Colon	FALSE	FALSE
ENSMUSG00000030519	38.3763	0.153354	0.439345	0.349052	0.72705	0.962625	Colon	FALSE	FALSE
ENSMUSG00000038533	782.514	0.0499959	0.143186	0.349168	0.726963	0.962625	Colon	FALSE	FALSE
ENSMUSG00000051278	120.698	0.107189	0.307127	0.349006	0.727085	0.962625	Colon	FALSE	FALSE
ENSMUSG00000001517	598.95	-0.0705692	0.204455	-0.345157	0.729976	0.962701	Colon	FALSE	FALSE
ENSMUSG00000001521	182.098	0.0649938	0.188428	0.344926	0.73015	0.962701	Colon	FALSE	FALSE
ENSMUSG00000001802	123.217	0.0840856	0.244371	0.344089	0.730779	0.962701	Colon	FALSE	FALSE
ENSMUSG00000005973	282.489	0.0902001	0.262177	0.344042	0.730815	0.962701	Colon	FALSE	FALSE
ENSMUSG00000015354	40.4641	0.193721	0.557658	0.347383	0.728304	0.962701	Colon	FALSE	FALSE
ENSMUSG00000015484	45.1472	-0.138658	0.402405	-0.344573	0.730416	0.962701	Colon	FALSE	FALSE
ENSMUSG00000020395	19.7906	0.241025	0.700169	0.344238	0.730667	0.962701	Colon	FALSE	FALSE
ENSMUSG00000021929	1771.17	0.0493644	0.142758	0.345792	0.729499	0.962701	Colon	FALSE	FALSE
ENSMUSG00000022286	1586.11	-0.058781	0.169719	-0.346342	0.729086	0.962701	Colon	FALSE	FALSE
ENSMUSG00000022808	2379.74	-0.057767	0.166439	-0.347076	0.728534	0.962701	Colon	FALSE	FALSE
ENSMUSG00000024188	1898.49	-0.0535302	0.154949	-0.34547	0.729741	0.962701	Colon	FALSE	FALSE
ENSMUSG00000025431	22.02	-0.247932	0.718965	-0.344845	0.730211	0.962701	Colon	FALSE	FALSE
ENSMUSG00000025728	2286.97	-0.0306269	0.0887373	-0.345141	0.729988	0.962701	Colon	FALSE	FALSE
ENSMUSG00000026193	8322.15	0.0936663	0.269919	0.347016	0.728579	0.962701	Colon	FALSE	FALSE
ENSMUSG00000027867	67.3273	-0.187468	0.545125	-0.343898	0.730923	0.962701	Colon	FALSE	FALSE
ENSMUSG00000029657	1878.34	-0.085593	0.246169	-0.347701	0.728065	0.962701	Colon	FALSE	FALSE
ENSMUSG00000031157	841.514	0.0539481	0.156256	0.345254	0.729903	0.962701	Colon	FALSE	FALSE
ENSMUSG00000032050	2158.48	0.079783	0.229014	0.348376	0.727558	0.962701	Colon	FALSE	FALSE
ENSMUSG00000033207	221.019	0.100824	0.292702	0.344461	0.7305	0.962701	Colon	FALSE	FALSE
ENSMUSG00000033237	1848.64	-0.039209	0.113921	-0.344178	0.730713	0.962701	Colon	FALSE	FALSE
ENSMUSG00000033295	9645.52	-0.070219	0.202944	-0.346002	0.729342	0.962701	Colon	FALSE	FALSE
ENSMUSG00000033446	731.761	0.0424804	0.122935	0.345552	0.729679	0.962701	Colon	FALSE	FALSE
ENSMUSG00000034112	2890.69	0.059801	0.171545	0.348603	0.727387	0.962701	Colon	FALSE	FALSE
ENSMUSG00000034412	514.789	-0.0533393	0.153696	-0.347043	0.728559	0.962701	Colon	FALSE	FALSE
ENSMUSG00000037685	3005.12	-0.0670733	0.193739	-0.346204	0.72919	0.962701	Colon	FALSE	FALSE
ENSMUSG00000038534	1287.92	0.0617898	0.17865	0.34587	0.72944	0.962701	Colon	FALSE	FALSE
ENSMUSG00000038555	90.5132	0.104332	0.302907	0.344436	0.730518	0.962701	Colon	FALSE	FALSE
ENSMUSG00000038957	970.37	-0.0466177	0.134565	-0.346432	0.729018	0.962701	Colon	FALSE	FALSE
ENSMUSG00000039069	359.077	0.0445242	0.129357	0.344196	0.730699	0.962701	Colon	FALSE	FALSE
ENSMUSG00000039661	62.0761	-0.13546	0.392973	-0.344705	0.730316	0.962701	Colon	FALSE	FALSE
ENSMUSG00000042032	3301.35	0.0404189	0.116486	0.346984	0.728604	0.962701	Colon	FALSE	FALSE
ENSMUSG00000043461	29.6894	0.368765	1.06217	0.347182	0.728454	0.962701	Colon	FALSE	FALSE
ENSMUSG00000044285	581.285	0.0498734	0.143609	0.347287	0.728376	0.962701	Colon	FALSE	FALSE
ENSMUSG00000044968	624.922	0.0655288	0.189289	0.346183	0.729205	0.962701	Colon	FALSE	FALSE
ENSMUSG00000045744	5.57528	-0.189655	0.551058	-0.344165	0.730722	0.962701	Colon	FALSE	FALSE
ENSMUSG00000046949	1086.16	-0.0473343	0.136736	-0.346174	0.729212	0.962701	Colon	FALSE	FALSE
ENSMUSG00000047098	1231.8	0.0837364	0.241783	0.346328	0.729096	0.962701	Colon	FALSE	FALSE
ENSMUSG00000047261	182.481	-0.134869	0.389391	-0.346358	0.729074	0.962701	Colon	FALSE	FALSE
ENSMUSG00000047557	530.917	-0.0519446	0.151042	-0.343909	0.730915	0.962701	Colon	FALSE	FALSE
ENSMUSG00000047879	1942.35	-0.0494831	0.14234	-0.347639	0.728111	0.962701	Colon	FALSE	FALSE
ENSMUSG00000049287	478.423	-0.0492052	0.142992	-0.344112	0.730762	0.962701	Colon	FALSE	FALSE
ENSMUSG00000049940	2226.16	0.0381859	0.110587	0.345302	0.729867	0.962701	Colon	FALSE	FALSE
ENSMUSG00000050578	81.1658	-0.170741	0.489696	-0.348667	0.72734	0.962701	Colon	FALSE	FALSE
ENSMUSG00000050666	57.3858	0.080435	0.233677	0.344215	0.730685	0.962701	Colon	FALSE	FALSE
ENSMUSG00000055341	10.7137	0.168126	0.485918	0.345997	0.729345	0.962701	Colon	FALSE	FALSE
ENSMUSG00000056167	1468.57	0.025679	0.0737286	0.34829	0.727622	0.962701	Colon	FALSE	FALSE
ENSMUSG00000056629	1358.12	-0.0487204	0.140234	-0.347424	0.728273	0.962701	Colon	FALSE	FALSE
ENSMUSG00000059022	24.144	-0.186329	0.536536	-0.347282	0.72838	0.962701	Colon	FALSE	FALSE
ENSMUSG00000060467	7.34049	0.162905	0.46752	0.348446	0.727505	0.962701	Colon	FALSE	FALSE
ENSMUSG00000061665	14788.7	0.0715804	0.205591	0.34817	0.727713	0.962701	Colon	FALSE	FALSE
ENSMUSG00000062329	116.642	-0.170467	0.491698	-0.346691	0.728823	0.962701	Colon	FALSE	FALSE
ENSMUSG00000068039	6563.67	0.0432083	0.123972	0.348532	0.727441	0.962701	Colon	FALSE	FALSE
ENSMUSG00000070372	7132.58	0.0497104	0.142855	0.347977	0.727857	0.962701	Colon	FALSE	FALSE
ENSMUSG00000083013	12.6787	0.315016	0.905658	0.347831	0.727967	0.962701	Colon	FALSE	FALSE
ENSMUSG00000091563	6.97284	0.339425	0.985716	0.344343	0.730588	0.962701	Colon	FALSE	FALSE
ENSMUSG00000095325	369.123	0.065802	0.190821	0.344836	0.730218	0.962701	Colon	FALSE	FALSE
ENSMUSG00000096696	230.764	0.0748102	0.217233	0.344377	0.730563	0.962701	Colon	FALSE	FALSE
ENSMUSG00000109510	7.21271	-0.469947	1.36319	-0.344739	0.73029	0.962701	Colon	FALSE	FALSE
ENSMUSG00000111928	6.98071	-0.209709	0.602049	-0.348326	0.727596	0.962701	Colon	FALSE	FALSE
ENSMUSG00000114299	6.57016	-0.271974	0.782802	-0.347437	0.728263	0.962701	Colon	FALSE	FALSE
ENSMUSG00000114576	122.922	-0.105771	0.304766	-0.347055	0.72855	0.962701	Colon	FALSE	FALSE
ENSMUSG00000121367	40.0083	0.140132	0.406376	0.344833	0.73022	0.962701	Colon	FALSE	FALSE
ENSMUSG00000006221	623.298	0.103699	0.301762	0.343646	0.731113	0.96271	Colon	FALSE	FALSE
ENSMUSG00000034435	9712.3	0.0560273	0.163035	0.343652	0.731108	0.96271	Colon	FALSE	FALSE
ENSMUSG00000055707	561.117	-0.042171	0.122744	-0.343569	0.73117	0.96271	Colon	FALSE	FALSE
ENSMUSG00000113750	7.1487	-0.195829	0.569947	-0.343592	0.731153	0.96271	Colon	FALSE	FALSE
ENSMUSG00000061393	86.4616	-0.100112	0.291515	-0.34342	0.731283	0.962778	Colon	FALSE	FALSE
ENSMUSG00000002428	1221.18	0.0313237	0.0913029	0.343074	0.731543	0.962873	Colon	FALSE	FALSE
ENSMUSG00000006241	53.9067	-0.0866842	0.253031	-0.342584	0.731912	0.962873	Colon	FALSE	FALSE
ENSMUSG00000028295	479.104	-0.0477448	0.139156	-0.343102	0.731522	0.962873	Colon	FALSE	FALSE
ENSMUSG00000034783	13.3758	-0.212223	0.619111	-0.342787	0.731759	0.962873	Colon	FALSE	FALSE
ENSMUSG00000036395	34.6773	0.2371	0.691888	0.342685	0.731835	0.962873	Colon	FALSE	FALSE
ENSMUSG00000062590	159.929	0.0637375	0.186082	0.342523	0.731957	0.962873	Colon	FALSE	FALSE
ENSMUSG00000064043	96.3232	0.0916581	0.26743	0.342737	0.731796	0.962873	Colon	FALSE	FALSE
ENSMUSG00000067925	304.749	-0.0860557	0.251169	-0.342621	0.731884	0.962873	Colon	FALSE	FALSE
ENSMUSG00000089682	2392.44	-0.0530219	0.154663	-0.342821	0.731733	0.962873	Colon	FALSE	FALSE
ENSMUSG00000097075	45.287	0.127289	0.371149	0.342959	0.731629	0.962873	Colon	FALSE	FALSE
ENSMUSG00000009563	1116.68	-0.0308026	0.0901651	-0.341625	0.732633	0.962919	Colon	FALSE	FALSE
ENSMUSG00000020272	1347.95	0.0675842	0.197552	0.342108	0.73227	0.962919	Colon	FALSE	FALSE
ENSMUSG00000024949	5075.24	0.0296319	0.0867228	0.341685	0.732588	0.962919	Colon	FALSE	FALSE
ENSMUSG00000025268	483.237	0.0593471	0.173502	0.342054	0.73231	0.962919	Colon	FALSE	FALSE
ENSMUSG00000027752	473.251	-0.0901643	0.263641	-0.341996	0.732354	0.962919	Colon	FALSE	FALSE
ENSMUSG00000027762	4.9299	0.343273	1.00332	0.342136	0.732248	0.962919	Colon	FALSE	FALSE
ENSMUSG00000032413	1700.79	0.0553834	0.161992	0.341889	0.732434	0.962919	Colon	FALSE	FALSE
ENSMUSG00000038332	560.642	0.0819571	0.239585	0.342079	0.732292	0.962919	Colon	FALSE	FALSE
ENSMUSG00000040009	69.0847	0.104409	0.304997	0.342329	0.732103	0.962919	Colon	FALSE	FALSE
ENSMUSG00000051242	17.2236	0.141021	0.412829	0.341597	0.732654	0.962919	Colon	FALSE	FALSE
ENSMUSG00000060733	10400.3	-0.076032	0.222426	-0.34183	0.732479	0.962919	Colon	FALSE	FALSE
ENSMUSG00000001065	785.36	-0.0464254	0.13631	-0.340586	0.733415	0.963068	Colon	FALSE	FALSE
ENSMUSG00000007950	434.374	0.0862319	0.253564	0.340079	0.733797	0.963068	Colon	FALSE	FALSE
ENSMUSG00000019732	21.7436	0.134746	0.395981	0.340283	0.733643	0.963068	Colon	FALSE	FALSE
ENSMUSG00000026853	1824.64	0.0532574	0.156606	0.340073	0.733801	0.963068	Colon	FALSE	FALSE
ENSMUSG00000031303	58.2009	0.0651795	0.191654	0.340089	0.73379	0.963068	Colon	FALSE	FALSE
ENSMUSG00000031886	4435.93	0.0893045	0.26208	0.340753	0.73329	0.963068	Colon	FALSE	FALSE
ENSMUSG00000032252	981.923	0.0650306	0.190866	0.340713	0.733319	0.963068	Colon	FALSE	FALSE
ENSMUSG00000036646	3578.99	0.0335682	0.0986685	0.340212	0.733697	0.963068	Colon	FALSE	FALSE
ENSMUSG00000040722	2268.63	-0.0521282	0.153328	-0.339978	0.733873	0.963068	Colon	FALSE	FALSE
ENSMUSG00000041846	3543.07	0.0310952	0.0913118	0.340539	0.733451	0.963068	Colon	FALSE	FALSE
ENSMUSG00000042724	544.591	-0.0731315	0.214257	-0.341326	0.732858	0.963068	Colon	FALSE	FALSE
ENSMUSG00000045312	5192.35	0.0810868	0.237894	0.340852	0.733215	0.963068	Colon	FALSE	FALSE
ENSMUSG00000047344	24.1379	0.144732	0.425774	0.339926	0.733912	0.963068	Colon	FALSE	FALSE
ENSMUSG00000049939	12.2323	0.20624	0.606474	0.340064	0.733808	0.963068	Colon	FALSE	FALSE
ENSMUSG00000049969	2741.67	-0.0587771	0.172717	-0.340309	0.733624	0.963068	Colon	FALSE	FALSE
ENSMUSG00000060962	82.7859	-0.159724	0.469469	-0.340222	0.733689	0.963068	Colon	FALSE	FALSE
ENSMUSG00000061458	352.382	-0.07542	0.221627	-0.340302	0.733629	0.963068	Colon	FALSE	FALSE
ENSMUSG00000095681	7.46798	-0.296958	0.872035	-0.340534	0.733454	0.963068	Colon	FALSE	FALSE
ENSMUSG00000121424	97.4619	-0.124832	0.366784	-0.340343	0.733598	0.963068	Colon	FALSE	FALSE
ENSMUSG00000040828	15.4302	-0.163974	0.482619	-0.339759	0.734038	0.963116	Colon	FALSE	FALSE
ENSMUSG00000079260	280.705	0.105246	0.309804	0.339717	0.734069	0.963116	Colon	FALSE	FALSE
ENSMUSG00000048921	112.069	0.0686681	0.202202	0.339601	0.734157	0.963152	Colon	FALSE	FALSE
ENSMUSG00000062611	7.07234	0.228036	0.671847	0.339417	0.734295	0.963254	Colon	FALSE	FALSE
ENSMUSG00000050777	1337.61	0.0804572	0.237182	0.339222	0.734443	0.963368	Colon	FALSE	FALSE
ENSMUSG00000029919	429.935	-0.100245	0.295656	-0.33906	0.734564	0.96337	Colon	FALSE	FALSE
ENSMUSG00000034893	2251.02	0.0300587	0.0886457	0.339088	0.734544	0.96337	Colon	FALSE	FALSE
ENSMUSG00000030826	1044.97	-0.0660497	0.19494	-0.338821	0.734744	0.963448	Colon	FALSE	FALSE
ENSMUSG00000042138	297.23	-0.0669928	0.197681	-0.338893	0.73469	0.963448	Colon	FALSE	FALSE
ENSMUSG00000038700	118.555	-0.135308	0.399487	-0.338704	0.734833	0.963452	Colon	FALSE	FALSE
ENSMUSG00000047248	1092.12	-0.0632065	0.186638	-0.338658	0.734868	0.963452	Colon	FALSE	FALSE
ENSMUSG00000059273	2430.42	0.0486807	0.14379	0.338554	0.734946	0.963475	Colon	FALSE	FALSE
ENSMUSG00000025812	1867.05	0.063631	0.188005	0.338454	0.735021	0.963495	Colon	FALSE	FALSE
ENSMUSG00000061130	4404.55	-0.0373887	0.110562	-0.338171	0.735235	0.963617	Colon	FALSE	FALSE
ENSMUSG00000078945	3251.62	0.0795235	0.235111	0.338238	0.735184	0.963617	Colon	FALSE	FALSE
ENSMUSG00000005503	30.77	0.115869	0.345484	0.335381	0.737338	0.963677	Colon	FALSE	FALSE
ENSMUSG00000013622	1731.12	-0.0383376	0.113916	-0.336542	0.736462	0.963677	Colon	FALSE	FALSE
ENSMUSG00000014704	97.7696	-0.106962	0.319374	-0.334911	0.737692	0.963677	Colon	FALSE	FALSE
ENSMUSG00000015002	2820.22	0.0621677	0.184777	0.336447	0.736534	0.963677	Colon	FALSE	FALSE
ENSMUSG00000015890	4.891	0.244123	0.725248	0.336606	0.736414	0.963677	Colon	FALSE	FALSE
ENSMUSG00000018541	619.522	-0.038731	0.115041	-0.336673	0.736363	0.963677	Colon	FALSE	FALSE
ENSMUSG00000020484	6470.48	0.0460118	0.137373	0.334941	0.737669	0.963677	Colon	FALSE	FALSE
ENSMUSG00000021738	1373.78	0.0530821	0.157263	0.337538	0.735711	0.963677	Colon	FALSE	FALSE
ENSMUSG00000022781	4879.27	0.0489793	0.146149	0.335133	0.737525	0.963677	Colon	FALSE	FALSE
ENSMUSG00000023990	818.871	0.0698062	0.207928	0.335723	0.73708	0.963677	Colon	FALSE	FALSE
ENSMUSG00000025037	22437.5	0.090968	0.270624	0.336141	0.736764	0.963677	Colon	FALSE	FALSE
ENSMUSG00000026833	403.527	-0.0813128	0.241568	-0.336604	0.736415	0.963677	Colon	FALSE	FALSE
ENSMUSG00000026915	4273.57	0.0626261	0.185834	0.337001	0.736116	0.963677	Colon	FALSE	FALSE
ENSMUSG00000027598	3889.97	0.0619972	0.185115	0.334912	0.737692	0.963677	Colon	FALSE	FALSE
ENSMUSG00000027799	193.349	-0.0782834	0.232213	-0.337119	0.736028	0.963677	Colon	FALSE	FALSE
ENSMUSG00000027845	427.563	-0.0623867	0.185198	-0.336864	0.736219	0.963677	Colon	FALSE	FALSE
ENSMUSG00000027848	259.723	0.0703339	0.209432	0.335831	0.736998	0.963677	Colon	FALSE	FALSE
ENSMUSG00000028559	2257.14	0.0410937	0.122556	0.335305	0.737395	0.963677	Colon	FALSE	FALSE
ENSMUSG00000029195	403.097	0.166352	0.494857	0.336163	0.736748	0.963677	Colon	FALSE	FALSE
ENSMUSG00000029817	3247.8	-0.0668895	0.198052	-0.337736	0.735562	0.963677	Colon	FALSE	FALSE
ENSMUSG00000030839	157.023	-0.0628241	0.187007	-0.335945	0.736912	0.963677	Colon	FALSE	FALSE
ENSMUSG00000031432	635.347	0.0581905	0.173684	0.335036	0.737598	0.963677	Colon	FALSE	FALSE
ENSMUSG00000031730	351.698	-0.0394919	0.116958	-0.337659	0.73562	0.963677	Colon	FALSE	FALSE
ENSMUSG00000033082	33.074	0.113159	0.337106	0.335678	0.737114	0.963677	Colon	FALSE	FALSE
ENSMUSG00000036009	171.168	-0.0529187	0.157898	-0.335144	0.737517	0.963677	Colon	FALSE	FALSE
ENSMUSG00000036285	577.293	-0.0447706	0.13302	-0.336572	0.73644	0.963677	Colon	FALSE	FALSE
ENSMUSG00000036863	430.972	-0.0637976	0.189716	-0.33628	0.73666	0.963677	Colon	FALSE	FALSE
ENSMUSG00000039461	1187.98	-0.0453044	0.134497	-0.336844	0.736234	0.963677	Colon	FALSE	FALSE
ENSMUSG00000039741	788.861	-0.0628669	0.187196	-0.335834	0.736996	0.963677	Colon	FALSE	FALSE
ENSMUSG00000041737	17784.4	-0.0610132	0.181668	-0.335849	0.736985	0.963677	Colon	FALSE	FALSE
ENSMUSG00000042607	6.56014	0.195791	0.584185	0.335152	0.73751	0.963677	Colon	FALSE	FALSE
ENSMUSG00000045498	5.66269	0.185748	0.551565	0.336766	0.736294	0.963677	Colon	FALSE	FALSE
ENSMUSG00000048120	373.235	0.0865286	0.258229	0.335084	0.737562	0.963677	Colon	FALSE	FALSE
ENSMUSG00000049511	6.8397	0.18284	0.544566	0.335754	0.737056	0.963677	Colon	FALSE	FALSE
ENSMUSG00000053510	3934.96	0.0172105	0.0509255	0.337955	0.735397	0.963677	Colon	FALSE	FALSE
ENSMUSG00000056131	1239.37	-0.0536133	0.160009	-0.335064	0.737577	0.963677	Colon	FALSE	FALSE
ENSMUSG00000060538	644.254	-0.0436863	0.129737	-0.336729	0.736322	0.963677	Colon	FALSE	FALSE
ENSMUSG00000073414	59.3587	-0.0755586	0.225364	-0.335274	0.737419	0.963677	Colon	FALSE	FALSE
ENSMUSG00000078870	128.079	0.0711242	0.210817	0.337375	0.735834	0.963677	Colon	FALSE	FALSE
ENSMUSG00000084111	346.651	-0.0690949	0.206263	-0.334984	0.737637	0.963677	Colon	FALSE	FALSE
ENSMUSG00000096188	11394.6	0.0870034	0.259892	0.334768	0.7378	0.96374	Colon	FALSE	FALSE
ENSMUSG00000016541	796.893	0.0454642	0.136276	0.333619	0.738667	0.963749	Colon	FALSE	FALSE
ENSMUSG00000020521	1375.67	0.0751283	0.225608	0.333004	0.739131	0.963749	Colon	FALSE	FALSE
ENSMUSG00000020612	5972.8	0.0326139	0.0979599	0.332931	0.739186	0.963749	Colon	FALSE	FALSE
ENSMUSG00000024781	1484.64	0.0523953	0.157199	0.333306	0.738903	0.963749	Colon	FALSE	FALSE
ENSMUSG00000025035	317.223	-0.0635866	0.190426	-0.333917	0.738442	0.963749	Colon	FALSE	FALSE
ENSMUSG00000026870	3470.25	-0.0651044	0.195187	-0.333549	0.73872	0.963749	Colon	FALSE	FALSE
ENSMUSG00000028495	29686.2	-0.0369018	0.11071	-0.33332	0.738893	0.963749	Colon	FALSE	FALSE
ENSMUSG00000028551	423.326	-0.0614383	0.184455	-0.33308	0.739074	0.963749	Colon	FALSE	FALSE
ENSMUSG00000028766	46.2165	0.163189	0.490228	0.332885	0.739221	0.963749	Colon	FALSE	FALSE
ENSMUSG00000029059	379.197	-0.0608313	0.181907	-0.33441	0.73807	0.963749	Colon	FALSE	FALSE
ENSMUSG00000030500	8.03579	-0.214603	0.641282	-0.334647	0.737891	0.963749	Colon	FALSE	FALSE
ENSMUSG00000031627	4393.1	-0.0588888	0.17656	-0.333535	0.738731	0.963749	Colon	FALSE	FALSE
ENSMUSG00000033126	207.803	0.0451643	0.135744	0.332716	0.739349	0.963749	Colon	FALSE	FALSE
ENSMUSG00000034300	1196.43	0.0307465	0.092217	0.333415	0.738821	0.963749	Colon	FALSE	FALSE
ENSMUSG00000034617	300.454	0.0466277	0.140078	0.332868	0.739234	0.963749	Colon	FALSE	FALSE
ENSMUSG00000034685	82.228	-0.084442	0.252506	-0.334416	0.738065	0.963749	Colon	FALSE	FALSE
ENSMUSG00000035649	1446.94	-0.042378	0.127103	-0.333416	0.738821	0.963749	Colon	FALSE	FALSE
ENSMUSG00000039199	509.553	0.0562626	0.168227	0.334444	0.738045	0.963749	Colon	FALSE	FALSE
ENSMUSG00000047777	812	0.0619637	0.185935	0.333256	0.738941	0.963749	Colon	FALSE	FALSE
ENSMUSG00000048379	1869.22	0.0551362	0.165182	0.333791	0.738537	0.963749	Colon	FALSE	FALSE
ENSMUSG00000050538	13.8234	0.209678	0.627464	0.334168	0.738253	0.963749	Colon	FALSE	FALSE
ENSMUSG00000056856	17.3847	-0.234788	0.703088	-0.333938	0.738427	0.963749	Colon	FALSE	FALSE
ENSMUSG00000085793	361.788	0.0403381	0.121251	0.332682	0.739374	0.963749	Colon	FALSE	FALSE
ENSMUSG00000090215	16.4583	-0.214881	0.644824	-0.33324	0.738953	0.963749	Colon	FALSE	FALSE
ENSMUSG00000109129	4.37466	0.643242	1.92458	0.334224	0.73821	0.963749	Colon	FALSE	FALSE
ENSMUSG00000116461	108.488	-0.189319	0.569023	-0.332709	0.739354	0.963749	Colon	FALSE	FALSE
ENSMUSG00000014813	38.5181	0.172009	0.517841	0.332167	0.739763	0.964145	Colon	FALSE	FALSE
ENSMUSG00000074476	500.302	-0.0618155	0.186136	-0.332098	0.739815	0.964145	Colon	FALSE	FALSE
ENSMUSG00000084883	3082.45	0.0394409	0.118783	0.33204	0.739859	0.964145	Colon	FALSE	FALSE
ENSMUSG00000029727	4829.42	-0.091026	0.274226	-0.331938	0.739936	0.964166	Colon	FALSE	FALSE
ENSMUSG00000032469	514.124	-0.044387	0.133779	-0.331793	0.740045	0.96423	Colon	FALSE	FALSE
ENSMUSG00000069132	4.79749	-0.311601	0.939453	-0.331684	0.740128	0.96426	Colon	FALSE	FALSE
ENSMUSG00000022538	745.985	0.0551842	0.166546	0.331346	0.740383	0.964401	Colon	FALSE	FALSE
ENSMUSG00000043099	192.556	0.1032	0.311527	0.331271	0.74044	0.964401	Colon	FALSE	FALSE
ENSMUSG00000052675	88.6627	0.0535166	0.161574	0.33122	0.740478	0.964401	Colon	FALSE	FALSE
ENSMUSG00000075502	22.5375	0.122449	0.369537	0.331358	0.740374	0.964401	Colon	FALSE	FALSE
ENSMUSG00000023284	97.9695	0.103446	0.312576	0.330946	0.740685	0.964438	Colon	FALSE	FALSE
ENSMUSG00000039236	471.392	0.0583277	0.176228	0.330979	0.740661	0.964438	Colon	FALSE	FALSE
ENSMUSG00000098111	9.46525	0.172361	0.520818	0.330944	0.740687	0.964438	Colon	FALSE	FALSE
ENSMUSG00000021187	1152.18	-0.10418	0.314903	-0.330832	0.740772	0.964469	Colon	FALSE	FALSE
ENSMUSG00000022337	1499	-0.0281194	0.0850285	-0.330706	0.740867	0.964501	Colon	FALSE	FALSE
ENSMUSG00000028676	3206.45	0.037597	0.11371	0.330639	0.740917	0.964501	Colon	FALSE	FALSE
ENSMUSG00000019055	591.123	0.0594638	0.179899	0.330541	0.740991	0.964519	Colon	FALSE	FALSE
ENSMUSG00000002718	1617.85	0.0640009	0.194297	0.329398	0.741855	0.964524	Colon	FALSE	FALSE
ENSMUSG00000004360	50.4728	-0.13212	0.400331	-0.330027	0.741379	0.964524	Colon	FALSE	FALSE
ENSMUSG00000015869	1875.82	-0.035371	0.107256	-0.32978	0.741566	0.964524	Colon	FALSE	FALSE
ENSMUSG00000018322	973.009	-0.0612667	0.186043	-0.329316	0.741917	0.964524	Colon	FALSE	FALSE
ENSMUSG00000021936	908.045	-0.0596152	0.180442	-0.330384	0.74111	0.964524	Colon	FALSE	FALSE
ENSMUSG00000026527	24.4149	0.113178	0.343471	0.329513	0.741768	0.964524	Colon	FALSE	FALSE
ENSMUSG00000026697	17.3851	0.168564	0.511433	0.329592	0.741708	0.964524	Colon	FALSE	FALSE
ENSMUSG00000028020	31.9152	-0.118641	0.359766	-0.329772	0.741572	0.964524	Colon	FALSE	FALSE
ENSMUSG00000029056	604.837	0.066667	0.202211	0.32969	0.741634	0.964524	Colon	FALSE	FALSE
ENSMUSG00000029706	16.058	-0.122293	0.370851	-0.329764	0.741579	0.964524	Colon	FALSE	FALSE
ENSMUSG00000030796	184.185	-0.0619872	0.187904	-0.329887	0.741485	0.964524	Colon	FALSE	FALSE
ENSMUSG00000032462	456.218	-0.0550674	0.167247	-0.329258	0.74196	0.964524	Colon	FALSE	FALSE
ENSMUSG00000041268	149.409	0.104036	0.315524	0.329725	0.741608	0.964524	Colon	FALSE	FALSE
ENSMUSG00000046791	467.114	-0.0493608	0.149481	-0.330214	0.741238	0.964524	Colon	FALSE	FALSE
ENSMUSG00000050029	1588.63	0.0512299	0.155534	0.329381	0.741868	0.964524	Colon	FALSE	FALSE
ENSMUSG00000083992	7.08248	0.189699	0.574647	0.330114	0.741314	0.964524	Colon	FALSE	FALSE
ENSMUSG00000068798	3237.38	0.0375525	0.11408	0.329175	0.742023	0.964528	Colon	FALSE	FALSE
ENSMUSG00000070025	24.2186	-0.12529	0.380715	-0.32909	0.742088	0.964533	Colon	FALSE	FALSE
ENSMUSG00000017404	24046.2	-0.0307966	0.0936713	-0.328773	0.742327	0.964573	Colon	FALSE	FALSE
ENSMUSG00000021337	165.877	0.0666385	0.202657	0.328825	0.742288	0.964573	Colon	FALSE	FALSE
ENSMUSG00000023961	510.291	0.0522704	0.158941	0.328868	0.742256	0.964573	Colon	FALSE	FALSE
ENSMUSG00000036634	5.98503	0.266196	0.80977	0.32873	0.74236	0.964573	Colon	FALSE	FALSE
ENSMUSG00000024528	269.667	0.0438517	0.133578	0.328285	0.742696	0.964643	Colon	FALSE	FALSE
ENSMUSG00000034341	3057.98	-0.0250612	0.0764385	-0.327861	0.743017	0.964643	Colon	FALSE	FALSE
ENSMUSG00000034940	1713.04	0.059538	0.181328	0.328344	0.742651	0.964643	Colon	FALSE	FALSE
ENSMUSG00000041096	376.271	0.0772509	0.235618	0.327865	0.743014	0.964643	Colon	FALSE	FALSE
ENSMUSG00000042079	15736.2	-0.0378448	0.115358	-0.328065	0.742862	0.964643	Colon	FALSE	FALSE
ENSMUSG00000049717	371.005	-0.0506159	0.154113	-0.328434	0.742584	0.964643	Colon	FALSE	FALSE
ENSMUSG00000067567	302.053	0.0305036	0.0929981	0.328002	0.74291	0.964643	Colon	FALSE	FALSE
ENSMUSG00000073664	2683.09	0.0937187	0.285501	0.328261	0.742715	0.964643	Colon	FALSE	FALSE
ENSMUSG00000081640	9.33362	0.156433	0.476803	0.328087	0.742846	0.964643	Colon	FALSE	FALSE
ENSMUSG00000095041	7793.9	-0.0615522	0.1876	-0.328103	0.742834	0.964643	Colon	FALSE	FALSE
ENSMUSG00000022993	68.0656	0.0771589	0.235638	0.327446	0.74333	0.964659	Colon	FALSE	FALSE
ENSMUSG00000027902	11.4648	0.196168	0.599095	0.32744	0.743335	0.964659	Colon	FALSE	FALSE
ENSMUSG00000038146	98.1231	0.0763216	0.233125	0.327386	0.743376	0.964659	Colon	FALSE	FALSE
ENSMUSG00000053094	2431.49	0.0556284	0.169831	0.327551	0.743251	0.964659	Colon	FALSE	FALSE
ENSMUSG00000078607	35.7653	0.0955675	0.292	0.327285	0.743452	0.964659	Colon	FALSE	FALSE
ENSMUSG00000081855	6.03741	-0.224004	0.684388	-0.327306	0.743437	0.964659	Colon	FALSE	FALSE
ENSMUSG00000099276	21.5073	-0.211793	0.646193	-0.327755	0.743097	0.964659	Colon	FALSE	FALSE
ENSMUSG00000004633	85.2205	0.0845858	0.258745	0.326908	0.743737	0.964701	Colon	FALSE	FALSE
ENSMUSG00000025347	3276.66	-0.0845493	0.258684	-0.326844	0.743786	0.964701	Colon	FALSE	FALSE
ENSMUSG00000030905	81.8639	0.0854779	0.261464	0.32692	0.743728	0.964701	Colon	FALSE	FALSE
ENSMUSG00000047013	18.2877	0.156173	0.47771	0.32692	0.743729	0.964701	Colon	FALSE	FALSE
ENSMUSG00000050382	32.6737	-0.098721	0.301951	-0.326944	0.74371	0.964701	Colon	FALSE	FALSE
ENSMUSG00000001672	2857.61	-0.0563636	0.172947	-0.325901	0.744499	0.964814	Colon	FALSE	FALSE
ENSMUSG00000001815	221.733	-0.106284	0.326516	-0.32551	0.744795	0.964814	Colon	FALSE	FALSE
ENSMUSG00000010154	1451.48	-0.047136	0.144571	-0.32604	0.744394	0.964814	Colon	FALSE	FALSE
ENSMUSG00000016494	742.273	0.0715038	0.219664	0.325514	0.744792	0.964814	Colon	FALSE	FALSE
ENSMUSG00000019883	1331.1	-0.0568844	0.174783	-0.325458	0.744835	0.964814	Colon	FALSE	FALSE
ENSMUSG00000022472	1277.68	-0.0219327	0.0674068	-0.325379	0.744895	0.964814	Colon	FALSE	FALSE
ENSMUSG00000023007	438.955	-0.0931891	0.286028	-0.325804	0.744572	0.964814	Colon	FALSE	FALSE
ENSMUSG00000025066	2010.24	0.0226173	0.0694954	0.32545	0.744841	0.964814	Colon	FALSE	FALSE
ENSMUSG00000025492	1007.08	0.0698777	0.214815	0.325293	0.744959	0.964814	Colon	FALSE	FALSE
ENSMUSG00000030411	52.8612	-0.0716643	0.219748	-0.32612	0.744333	0.964814	Colon	FALSE	FALSE
ENSMUSG00000033792	759.952	0.143355	0.440332	0.32556	0.744757	0.964814	Colon	FALSE	FALSE
ENSMUSG00000040121	3153.24	-0.05796	0.17797	-0.325673	0.744672	0.964814	Colon	FALSE	FALSE
ENSMUSG00000041886	328.619	-0.0608252	0.186976	-0.325311	0.744946	0.964814	Colon	FALSE	FALSE
ENSMUSG00000042626	2715.44	-0.0297185	0.0910318	-0.326463	0.744074	0.964814	Colon	FALSE	FALSE
ENSMUSG00000047832	630.018	-0.0470114	0.144056	-0.32634	0.744167	0.964814	Colon	FALSE	FALSE
ENSMUSG00000050846	594.072	-0.0439001	0.134753	-0.325783	0.744589	0.964814	Colon	FALSE	FALSE
ENSMUSG00000067547	36.0987	-0.874606	2.67843	-0.326536	0.744019	0.964814	Colon	FALSE	FALSE
ENSMUSG00000098192	18.5428	-0.125618	0.3852	-0.326112	0.74434	0.964814	Colon	FALSE	FALSE
ENSMUSG00000001143	699.606	-0.0564515	0.174253	-0.323963	0.745966	0.964936	Colon	FALSE	FALSE
ENSMUSG00000018830	40423.9	0.0855663	0.263372	0.324888	0.745266	0.964936	Colon	FALSE	FALSE
ENSMUSG00000023979	29.7037	-0.130246	0.400908	-0.324877	0.745274	0.964936	Colon	FALSE	FALSE
ENSMUSG00000025261	8656.46	0.0578544	0.17837	0.324351	0.745673	0.964936	Colon	FALSE	FALSE
ENSMUSG00000025525	887.142	-0.0396748	0.122524	-0.323813	0.746079	0.964936	Colon	FALSE	FALSE
ENSMUSG00000026878	6327.62	-0.0412254	0.127041	-0.324505	0.745555	0.964936	Colon	FALSE	FALSE
ENSMUSG00000027016	201.564	0.0906062	0.279005	0.324747	0.745372	0.964936	Colon	FALSE	FALSE
ENSMUSG00000028621	207.573	-0.0522445	0.16086	-0.324782	0.745346	0.964936	Colon	FALSE	FALSE
ENSMUSG00000030610	425.831	0.0280311	0.0864282	0.324328	0.74569	0.964936	Colon	FALSE	FALSE
ENSMUSG00000034333	1155.9	0.0481414	0.148623	0.323916	0.746002	0.964936	Colon	FALSE	FALSE
ENSMUSG00000035594	11.4787	0.147207	0.453481	0.324615	0.745472	0.964936	Colon	FALSE	FALSE
ENSMUSG00000041695	181.093	-0.0757464	0.233884	-0.323862	0.746042	0.964936	Colon	FALSE	FALSE
ENSMUSG00000050786	82.7318	-0.074069	0.228525	-0.324118	0.745849	0.964936	Colon	FALSE	FALSE
ENSMUSG00000052406	963.048	0.0322904	0.0996425	0.324062	0.745891	0.964936	Colon	FALSE	FALSE
ENSMUSG00000053289	928.501	-0.039806	0.122889	-0.323917	0.746001	0.964936	Colon	FALSE	FALSE
ENSMUSG00000063576	1763.48	-0.0299428	0.0922037	-0.324746	0.745373	0.964936	Colon	FALSE	FALSE
ENSMUSG00000074825	149.868	0.0803417	0.247965	0.324004	0.745935	0.964936	Colon	FALSE	FALSE
ENSMUSG00000015305	3560.83	0.0724054	0.22376	0.323584	0.746253	0.965004	Colon	FALSE	FALSE
ENSMUSG00000050565	8011.65	0.0543749	0.168006	0.323649	0.746204	0.965004	Colon	FALSE	FALSE
ENSMUSG00000001670	1494.59	0.0845464	0.261423	0.323408	0.746386	0.965098	Colon	FALSE	FALSE
ENSMUSG00000095463	2203.68	0.0232701	0.072062	0.322917	0.746758	0.965501	Colon	FALSE	FALSE
ENSMUSG00000002032	186.322	0.0944901	0.294575	0.320767	0.748387	0.965601	Colon	FALSE	FALSE
ENSMUSG00000008435	934.175	0.0291157	0.0905241	0.321635	0.747729	0.965601	Colon	FALSE	FALSE
ENSMUSG00000008845	76.9791	-0.115066	0.360195	-0.319454	0.749382	0.965601	Colon	FALSE	FALSE
ENSMUSG00000018765	1901.63	0.032418	0.102019	0.317763	0.750665	0.965601	Colon	FALSE	FALSE
ENSMUSG00000019080	120.839	-0.090115	0.281502	-0.320122	0.748876	0.965601	Colon	FALSE	FALSE
ENSMUSG00000019854	567.3	0.0424985	0.133162	0.31915	0.749613	0.965601	Colon	FALSE	FALSE
ENSMUSG00000019982	3283	-0.0429198	0.134186	-0.319853	0.74908	0.965601	Colon	FALSE	FALSE
ENSMUSG00000020044	3448.09	0.0610193	0.191443	0.318734	0.749928	0.965601	Colon	FALSE	FALSE
ENSMUSG00000020469	10.7284	-0.216016	0.6738	-0.320594	0.748518	0.965601	Colon	FALSE	FALSE
ENSMUSG00000021130	109.144	-0.0981228	0.30826	-0.318312	0.750249	0.965601	Colon	FALSE	FALSE
ENSMUSG00000022698	4199.16	-0.0451361	0.14201	-0.317838	0.750608	0.965601	Colon	FALSE	FALSE
ENSMUSG00000022718	1091.91	-0.0356014	0.111863	-0.318258	0.750289	0.965601	Colon	FALSE	FALSE
ENSMUSG00000024749	28.5586	0.119766	0.376293	0.318278	0.750274	0.965601	Colon	FALSE	FALSE
ENSMUSG00000025270	14.2333	0.180314	0.561143	0.321333	0.747958	0.965601	Colon	FALSE	FALSE
ENSMUSG00000025497	24932.6	-0.0575794	0.179403	-0.32095	0.748248	0.965601	Colon	FALSE	FALSE
ENSMUSG00000025578	178.86	-0.074739	0.234881	-0.318199	0.750334	0.965601	Colon	FALSE	FALSE
ENSMUSG00000025877	24.0259	0.201915	0.630355	0.32032	0.748726	0.965601	Colon	FALSE	FALSE
ENSMUSG00000026519	5154.96	0.0404194	0.126672	0.319087	0.749661	0.965601	Colon	FALSE	FALSE
ENSMUSG00000026628	1201.72	-0.135316	0.423991	-0.319149	0.749613	0.965601	Colon	FALSE	FALSE
ENSMUSG00000027131	912.31	-0.0284599	0.088332	-0.322192	0.747307	0.965601	Colon	FALSE	FALSE
ENSMUSG00000027201	572.619	-0.0610734	0.19023	-0.321051	0.748172	0.965601	Colon	FALSE	FALSE
ENSMUSG00000027475	2192.62	0.0677019	0.209929	0.322499	0.747074	0.965601	Colon	FALSE	FALSE
ENSMUSG00000028140	2681.04	-0.0317547	0.0988581	-0.321215	0.748047	0.965601	Colon	FALSE	FALSE
ENSMUSG00000029370	1704.9	0.0416338	0.12971	0.320977	0.748228	0.965601	Colon	FALSE	FALSE
ENSMUSG00000029420	229.348	-0.0931016	0.29284	-0.317927	0.75054	0.965601	Colon	FALSE	FALSE
ENSMUSG00000029810	2656.52	0.047407	0.148125	0.320048	0.748932	0.965601	Colon	FALSE	FALSE
ENSMUSG00000030103	4331.49	-0.0482006	0.151541	-0.318069	0.750433	0.965601	Colon	FALSE	FALSE
ENSMUSG00000030124	40.0491	0.179836	0.560656	0.320759	0.748393	0.965601	Colon	FALSE	FALSE
ENSMUSG00000030811	1386.29	-0.0341129	0.107227	-0.318137	0.750381	0.965601	Colon	FALSE	FALSE
ENSMUSG00000031153	1222.39	-0.0862264	0.271462	-0.317636	0.750761	0.965601	Colon	FALSE	FALSE
ENSMUSG00000031591	6444.37	0.0682829	0.214492	0.318347	0.750221	0.965601	Colon	FALSE	FALSE
ENSMUSG00000031760	29.8992	-0.147141	0.4616	-0.318763	0.749906	0.965601	Colon	FALSE	FALSE
ENSMUSG00000032643	81.4261	0.111451	0.350966	0.317556	0.750822	0.965601	Colon	FALSE	FALSE
ENSMUSG00000035725	1273.43	-0.0651109	0.204926	-0.317729	0.750691	0.965601	Colon	FALSE	FALSE
ENSMUSG00000036452	1452.35	0.0483049	0.150245	0.321508	0.747826	0.965601	Colon	FALSE	FALSE
ENSMUSG00000036959	770.209	0.0862696	0.268832	0.320905	0.748283	0.965601	Colon	FALSE	FALSE
ENSMUSG00000037336	65.8683	-0.0868941	0.27293	-0.318375	0.750201	0.965601	Colon	FALSE	FALSE
ENSMUSG00000039000	2188.02	0.0647022	0.203692	0.317648	0.750752	0.965601	Colon	FALSE	FALSE
ENSMUSG00000039201	344.768	-0.0306473	0.0965038	-0.317576	0.750807	0.965601	Colon	FALSE	FALSE
ENSMUSG00000041836	511.672	-0.0394471	0.124116	-0.317825	0.750617	0.965601	Colon	FALSE	FALSE
ENSMUSG00000043716	31209	-0.0303238	0.0943446	-0.321415	0.747896	0.965601	Colon	FALSE	FALSE
ENSMUSG00000045761	8.5276	-0.258729	0.809491	-0.31962	0.749257	0.965601	Colon	FALSE	FALSE
ENSMUSG00000047710	856.432	0.0359805	0.113163	0.317953	0.750521	0.965601	Colon	FALSE	FALSE
ENSMUSG00000047749	111.642	0.0675886	0.212417	0.318189	0.750342	0.965601	Colon	FALSE	FALSE
ENSMUSG00000051671	483.681	-0.0355849	0.110767	-0.321258	0.748015	0.965601	Colon	FALSE	FALSE
ENSMUSG00000051790	422.014	0.0685856	0.214705	0.319441	0.749392	0.965601	Colon	FALSE	FALSE
ENSMUSG00000052726	40.5646	0.143089	0.448513	0.31903	0.749703	0.965601	Colon	FALSE	FALSE
ENSMUSG00000053334	305.172	0.0393937	0.123542	0.31887	0.749825	0.965601	Colon	FALSE	FALSE
ENSMUSG00000053799	993.876	-0.0534959	0.166374	-0.321539	0.747802	0.965601	Colon	FALSE	FALSE
ENSMUSG00000056553	423.92	0.0645227	0.202596	0.31848	0.750121	0.965601	Colon	FALSE	FALSE
ENSMUSG00000056820	2391.87	-0.0181627	0.056631	-0.320721	0.748422	0.965601	Colon	FALSE	FALSE
ENSMUSG00000057561	1833.47	-0.0520907	0.1618	-0.321945	0.747494	0.965601	Colon	FALSE	FALSE
ENSMUSG00000063077	4290.97	0.0659312	0.207503	0.317735	0.750686	0.965601	Colon	FALSE	FALSE
ENSMUSG00000067873	1668.17	-0.0211722	0.0666107	-0.31785	0.750599	0.965601	Colon	FALSE	FALSE
ENSMUSG00000070858	7.84046	0.228702	0.716321	0.319273	0.74952	0.965601	Colon	FALSE	FALSE
ENSMUSG00000071532	114.265	-0.0714848	0.224553	-0.318343	0.750225	0.965601	Colon	FALSE	FALSE
ENSMUSG00000072568	2067.5	-0.0614605	0.192679	-0.318978	0.749743	0.965601	Colon	FALSE	FALSE
ENSMUSG00000073563	2716.99	-0.0545061	0.169629	-0.321326	0.747963	0.965601	Colon	FALSE	FALSE
ENSMUSG00000074736	73.1568	-0.0887026	0.278357	-0.318665	0.749981	0.965601	Colon	FALSE	FALSE
ENSMUSG00000082926	9.24341	-0.170124	0.529524	-0.321278	0.748	0.965601	Colon	FALSE	FALSE
ENSMUSG00000084350	182.453	0.0621064	0.19519	0.318184	0.750345	0.965601	Colon	FALSE	FALSE
ENSMUSG00000090231	4418.96	0.0397472	0.12459	0.319024	0.749708	0.965601	Colon	FALSE	FALSE
ENSMUSG00000090733	10705.1	0.158641	0.492113	0.322368	0.747174	0.965601	Colon	FALSE	FALSE
ENSMUSG00000095730	12.5771	0.222755	0.693522	0.321193	0.748064	0.965601	Colon	FALSE	FALSE
ENSMUSG00000114025	78.0815	0.0728814	0.229221	0.317953	0.750521	0.965601	Colon	FALSE	FALSE
ENSMUSG00000121380	14.1709	-0.330652	1.03836	-0.318437	0.750154	0.965601	Colon	FALSE	FALSE
ENSMUSG00000012520	169.184	-0.128444	0.404716	-0.317368	0.750964	0.965631	Colon	FALSE	FALSE
ENSMUSG00000069456	3940.8	0.0754429	0.237715	0.317366	0.750966	0.965631	Colon	FALSE	FALSE
ENSMUSG00000033955	4708.72	-0.0585155	0.184455	-0.317235	0.751065	0.965681	Colon	FALSE	FALSE
ENSMUSG00000000439	785.976	-0.0793624	0.251069	-0.316098	0.751928	0.965759	Colon	FALSE	FALSE
ENSMUSG00000002948	1562.53	-0.0223071	0.0708683	-0.314768	0.752938	0.965759	Colon	FALSE	FALSE
ENSMUSG00000004768	453.47	0.0557909	0.176675	0.315783	0.752167	0.965759	Colon	FALSE	FALSE
ENSMUSG00000011008	888.44	0.0433332	0.137274	0.31567	0.752253	0.965759	Colon	FALSE	FALSE
ENSMUSG00000013523	4397.19	-0.0566051	0.178701	-0.316759	0.751426	0.965759	Colon	FALSE	FALSE
ENSMUSG00000018537	994.941	-0.0659301	0.209015	-0.315433	0.752433	0.965759	Colon	FALSE	FALSE
ENSMUSG00000019872	10251.7	0.0741854	0.234368	0.316534	0.751597	0.965759	Colon	FALSE	FALSE
ENSMUSG00000021003	296.537	0.0469414	0.148976	0.315093	0.752691	0.965759	Colon	FALSE	FALSE
ENSMUSG00000021278	24.4547	-0.135973	0.431114	-0.315399	0.752459	0.965759	Colon	FALSE	FALSE
ENSMUSG00000024544	127.554	0.0656085	0.20741	0.316322	0.751758	0.965759	Colon	FALSE	FALSE
ENSMUSG00000024695	5240.11	0.0365681	0.11579	0.315815	0.752143	0.965759	Colon	FALSE	FALSE
ENSMUSG00000025271	63.428	-0.0955339	0.302779	-0.315524	0.752364	0.965759	Colon	FALSE	FALSE
ENSMUSG00000026121	309.082	0.0577163	0.182904	0.315555	0.752341	0.965759	Colon	FALSE	FALSE
ENSMUSG00000026127	1513.62	-0.0552567	0.174648	-0.316389	0.751707	0.965759	Colon	FALSE	FALSE
ENSMUSG00000028483	465.821	-0.0418341	0.132765	-0.315099	0.752687	0.965759	Colon	FALSE	FALSE
ENSMUSG00000029154	125.122	-0.0995069	0.314119	-0.316781	0.75141	0.965759	Colon	FALSE	FALSE
ENSMUSG00000031302	44.2161	-0.111853	0.354981	-0.315095	0.752689	0.965759	Colon	FALSE	FALSE
ENSMUSG00000031715	4329.69	0.0499721	0.157931	0.316418	0.751685	0.965759	Colon	FALSE	FALSE
ENSMUSG00000032690	81.3312	0.213847	0.678537	0.315159	0.752641	0.965759	Colon	FALSE	FALSE
ENSMUSG00000037605	48.012	0.0979015	0.309038	0.316794	0.7514	0.965759	Colon	FALSE	FALSE
ENSMUSG00000039662	2135.66	-0.0369569	0.117395	-0.314808	0.752907	0.965759	Colon	FALSE	FALSE
ENSMUSG00000040010	401.761	-0.108208	0.343617	-0.314908	0.752831	0.965759	Colon	FALSE	FALSE
ENSMUSG00000040429	194.272	-0.0650239	0.205676	-0.316147	0.751891	0.965759	Colon	FALSE	FALSE
ENSMUSG00000041423	24.7167	0.123951	0.391554	0.316562	0.751576	0.965759	Colon	FALSE	FALSE
ENSMUSG00000043190	311.638	0.0411696	0.130764	0.314838	0.752885	0.965759	Colon	FALSE	FALSE
ENSMUSG00000044005	24.8865	-0.123138	0.389538	-0.316113	0.751917	0.965759	Colon	FALSE	FALSE
ENSMUSG00000058761	820.372	0.0251149	0.0794312	0.316185	0.751862	0.965759	Colon	FALSE	FALSE
ENSMUSG00000060279	172.072	-0.115015	0.364572	-0.315479	0.752398	0.965759	Colon	FALSE	FALSE
ENSMUSG00000068086	1100.86	0.0871058	0.275383	0.316308	0.751769	0.965759	Colon	FALSE	FALSE
ENSMUSG00000079215	2424.81	0.0534104	0.169586	0.314946	0.752803	0.965759	Colon	FALSE	FALSE
ENSMUSG00000021704	1017.13	0.0367855	0.116906	0.314659	0.753021	0.965764	Colon	FALSE	FALSE
ENSMUSG00000026208	30161.3	0.0759965	0.241586	0.314574	0.753085	0.965764	Colon	FALSE	FALSE
ENSMUSG00000033578	112.423	-0.132284	0.420584	-0.314524	0.753123	0.965764	Colon	FALSE	FALSE
ENSMUSG00000023484	465.16	-0.131441	0.418076	-0.314396	0.75322	0.965811	Colon	FALSE	FALSE
ENSMUSG00000021036	8329.42	-0.0561484	0.178724	-0.314163	0.753397	0.965926	Colon	FALSE	FALSE
ENSMUSG00000103906	113.97	0.0504976	0.16076	0.314119	0.753431	0.965926	Colon	FALSE	FALSE
ENSMUSG00000019772	1113.66	0.112714	0.359262	0.313737	0.753721	0.966027	Colon	FALSE	FALSE
ENSMUSG00000020268	178.313	0.0744616	0.237619	0.313366	0.754003	0.966027	Colon	FALSE	FALSE
ENSMUSG00000025337	3690.95	-0.0376193	0.120115	-0.313194	0.754133	0.966027	Colon	FALSE	FALSE
ENSMUSG00000026426	1225.93	0.0331173	0.105713	0.313274	0.754072	0.966027	Colon	FALSE	FALSE
ENSMUSG00000035431	113.493	0.2844	0.906885	0.3136	0.753825	0.966027	Colon	FALSE	FALSE
ENSMUSG00000039670	201.721	0.0650822	0.20789	0.313061	0.754234	0.966027	Colon	FALSE	FALSE
ENSMUSG00000040242	3201.11	-0.0175585	0.0559395	-0.313883	0.75361	0.966027	Colon	FALSE	FALSE
ENSMUSG00000045594	2144.84	0.0437668	0.139788	0.313093	0.75421	0.966027	Colon	FALSE	FALSE
ENSMUSG00000050144	1050.58	0.0437425	0.139636	0.313261	0.754082	0.966027	Colon	FALSE	FALSE
ENSMUSG00000057715	9.6012	0.150389	0.479498	0.313639	0.753795	0.966027	Colon	FALSE	FALSE
ENSMUSG00000060780	18.6768	0.155498	0.495666	0.313716	0.753737	0.966027	Colon	FALSE	FALSE
ENSMUSG00000099481	422.655	0.0498943	0.159207	0.313393	0.753982	0.966027	Colon	FALSE	FALSE
ENSMUSG00000073411	24053.2	0.0464416	0.148414	0.312918	0.754343	0.966088	Colon	FALSE	FALSE
ENSMUSG00000036019	1627.37	0.0601975	0.19271	0.312373	0.754757	0.966309	Colon	FALSE	FALSE
ENSMUSG00000038009	1206.3	0.0521803	0.166971	0.312512	0.754652	0.966309	Colon	FALSE	FALSE
ENSMUSG00000054920	1163.39	0.0250383	0.0800945	0.312609	0.754578	0.966309	Colon	FALSE	FALSE
ENSMUSG00000074030	819.602	-0.0333756	0.106824	-0.312435	0.75471	0.966309	Colon	FALSE	FALSE
ENSMUSG00000021451	756.498	0.108311	0.346938	0.312192	0.754895	0.966378	Colon	FALSE	FALSE
ENSMUSG00000032601	6344.71	-0.0521778	0.16716	-0.312143	0.754932	0.966378	Colon	FALSE	FALSE
ENSMUSG00000033416	3520.09	-0.047252	0.15146	-0.311977	0.755058	0.966463	Colon	FALSE	FALSE
ENSMUSG00000034394	115.638	-0.0802635	0.257648	-0.311524	0.755402	0.966748	Colon	FALSE	FALSE
ENSMUSG00000044296	26.5168	-0.121878	0.391202	-0.311548	0.755384	0.966748	Colon	FALSE	FALSE
ENSMUSG00000003865	923.115	0.0263997	0.0849504	0.310766	0.755979	0.966781	Colon	FALSE	FALSE
ENSMUSG00000006356	693.856	-0.0636037	0.20503	-0.310217	0.756396	0.966781	Colon	FALSE	FALSE
ENSMUSG00000019796	186.05	-0.0742312	0.238966	-0.310635	0.756078	0.966781	Colon	FALSE	FALSE
ENSMUSG00000021608	1247.2	0.0686904	0.221058	0.310735	0.756002	0.966781	Colon	FALSE	FALSE
ENSMUSG00000025330	5.5118	0.259445	0.836021	0.310333	0.756308	0.966781	Colon	FALSE	FALSE
ENSMUSG00000028989	408.75	-0.129395	0.416915	-0.310364	0.756284	0.966781	Colon	FALSE	FALSE
ENSMUSG00000029213	1079.55	-0.0257476	0.0827952	-0.31098	0.755816	0.966781	Colon	FALSE	FALSE
ENSMUSG00000032077	380.743	-0.0430253	0.138265	-0.311179	0.755664	0.966781	Colon	FALSE	FALSE
ENSMUSG00000032656	252.117	0.0601563	0.193719	0.310534	0.756155	0.966781	Colon	FALSE	FALSE
ENSMUSG00000041945	924.101	0.0669871	0.215921	0.310239	0.756379	0.966781	Colon	FALSE	FALSE
ENSMUSG00000044328	109.902	0.076419	0.24577	0.310937	0.755848	0.966781	Colon	FALSE	FALSE
ENSMUSG00000048251	775.721	-0.0427241	0.137658	-0.310363	0.756285	0.966781	Colon	FALSE	FALSE
ENSMUSG00000054252	1731.11	-0.0705821	0.226799	-0.311209	0.755642	0.966781	Colon	FALSE	FALSE
ENSMUSG00000081309	14.4495	0.432795	1.3929	0.310714	0.756018	0.966781	Colon	FALSE	FALSE
ENSMUSG00000082585	344.515	-0.20107	0.647051	-0.310749	0.755992	0.966781	Colon	FALSE	FALSE
ENSMUSG00000106037	618.544	-0.0656627	0.211021	-0.311166	0.755674	0.966781	Colon	FALSE	FALSE
ENSMUSG00000029110	3936.78	0.0437865	0.141206	0.310089	0.756493	0.966829	Colon	FALSE	FALSE
ENSMUSG00000012483	581.729	-0.0361991	0.116955	-0.309512	0.756932	0.966877	Colon	FALSE	FALSE
ENSMUSG00000017929	2064.51	0.0533661	0.172561	0.309259	0.757125	0.966877	Colon	FALSE	FALSE
ENSMUSG00000018736	1920.2	-0.0574519	0.185728	-0.309333	0.757068	0.966877	Colon	FALSE	FALSE
ENSMUSG00000020427	962.392	0.0888326	0.287315	0.309182	0.757183	0.966877	Colon	FALSE	FALSE
ENSMUSG00000020564	355.326	0.0480218	0.155133	0.309553	0.756901	0.966877	Colon	FALSE	FALSE
ENSMUSG00000022428	342.593	-0.0420294	0.135795	-0.309507	0.756936	0.966877	Colon	FALSE	FALSE
ENSMUSG00000032042	4221.52	0.0363471	0.117296	0.309875	0.756656	0.966877	Colon	FALSE	FALSE
ENSMUSG00000060509	16.6161	0.184367	0.596339	0.309164	0.757197	0.966877	Colon	FALSE	FALSE
ENSMUSG00000079562	3449.44	-0.0262088	0.0846614	-0.309573	0.756886	0.966877	Colon	FALSE	FALSE
ENSMUSG00000082475	66.1014	-0.0830453	0.268447	-0.309355	0.757052	0.966877	Colon	FALSE	FALSE
ENSMUSG00000097333	419.522	-0.04531	0.146547	-0.309185	0.757181	0.966877	Colon	FALSE	FALSE
ENSMUSG00000015653	883.003	0.0672983	0.218068	0.308612	0.757617	0.966921	Colon	FALSE	FALSE
ENSMUSG00000021731	936.627	-0.0311619	0.101016	-0.308485	0.757714	0.966921	Colon	FALSE	FALSE
ENSMUSG00000022678	788.307	0.04898	0.15886	0.308322	0.757838	0.966921	Colon	FALSE	FALSE
ENSMUSG00000025781	12665.1	-0.0352676	0.114442	-0.30817	0.757953	0.966921	Colon	FALSE	FALSE
ENSMUSG00000030443	11.324	-0.169553	0.548903	-0.308893	0.757403	0.966921	Colon	FALSE	FALSE
ENSMUSG00000031430	354.564	-0.067979	0.220593	-0.308165	0.757957	0.966921	Colon	FALSE	FALSE
ENSMUSG00000040017	4.94391	0.250586	0.8125	0.308414	0.757767	0.966921	Colon	FALSE	FALSE
ENSMUSG00000041354	1305.21	0.070025	0.226631	0.308982	0.757335	0.966921	Colon	FALSE	FALSE
ENSMUSG00000046351	820.605	0.0539574	0.174999	0.30833	0.757832	0.966921	Colon	FALSE	FALSE
ENSMUSG00000051034	85.4554	-0.0525881	0.170548	-0.308349	0.757817	0.966921	Colon	FALSE	FALSE
ENSMUSG00000094724	3414.49	0.048692	0.157755	0.308656	0.757583	0.966921	Colon	FALSE	FALSE
ENSMUSG00000101298	18.6333	0.114085	0.370102	0.308253	0.75789	0.966921	Colon	FALSE	FALSE
ENSMUSG00000028618	14622.7	0.0474907	0.15415	0.308081	0.758021	0.966926	Colon	FALSE	FALSE
ENSMUSG00000020536	1282.84	0.027638	0.0897609	0.307907	0.758153	0.967017	Colon	FALSE	FALSE
ENSMUSG00000015094	1638.73	-0.0472381	0.15359	-0.307559	0.758418	0.967046	Colon	FALSE	FALSE
ENSMUSG00000027163	553.408	-0.0384258	0.12487	-0.307727	0.75829	0.967046	Colon	FALSE	FALSE
ENSMUSG00000030890	2167.86	0.0304188	0.0988635	0.307685	0.758322	0.967046	Colon	FALSE	FALSE
ENSMUSG00000075318	32.2537	-0.152783	0.4967	-0.307596	0.75839	0.967046	Colon	FALSE	FALSE
ENSMUSG00000023247	11076.5	-0.0852264	0.277355	-0.307282	0.758628	0.96716	Colon	FALSE	FALSE
ENSMUSG00000063253	592.295	0.038615	0.125635	0.30736	0.75857	0.96716	Colon	FALSE	FALSE
ENSMUSG00000020124	2584.34	0.0366905	0.119486	0.30707	0.75879	0.96725	Colon	FALSE	FALSE
ENSMUSG00000022325	227.895	0.0720075	0.234703	0.306803	0.758993	0.96725	Colon	FALSE	FALSE
ENSMUSG00000027552	689.726	0.036778	0.119829	0.30692	0.758904	0.96725	Colon	FALSE	FALSE
ENSMUSG00000029001	128.391	-0.0574045	0.18716	-0.306713	0.759062	0.96725	Colon	FALSE	FALSE
ENSMUSG00000038692	50.3433	-0.121964	0.397601	-0.306751	0.759033	0.96725	Colon	FALSE	FALSE
ENSMUSG00000111594	26.8834	0.120757	0.393396	0.306962	0.758873	0.96725	Colon	FALSE	FALSE
ENSMUSG00000001525	8086.81	-0.0545261	0.178104	-0.306148	0.759492	0.96738	Colon	FALSE	FALSE
ENSMUSG00000003363	1184.19	0.0489467	0.159851	0.306202	0.759451	0.96738	Colon	FALSE	FALSE
ENSMUSG00000017754	326.303	0.0735674	0.240193	0.306285	0.759388	0.96738	Colon	FALSE	FALSE
ENSMUSG00000022940	724.71	0.047354	0.15455	0.3064	0.7593	0.96738	Colon	FALSE	FALSE
ENSMUSG00000024663	100.943	-0.0908209	0.296778	-0.306023	0.759587	0.96738	Colon	FALSE	FALSE
ENSMUSG00000063888	2296.53	-0.0359338	0.117405	-0.306068	0.759553	0.96738	Colon	FALSE	FALSE
ENSMUSG00000114212	6.45187	0.273899	0.893676	0.306485	0.759235	0.96738	Colon	FALSE	FALSE
ENSMUSG00000044566	66.2786	0.0781858	0.255561	0.305939	0.759651	0.967385	Colon	FALSE	FALSE
ENSMUSG00000021177	246.752	0.0687267	0.224843	0.305665	0.75986	0.967419	Colon	FALSE	FALSE
ENSMUSG00000040331	1887.4	-0.0210909	0.0689782	-0.305762	0.759786	0.967419	Colon	FALSE	FALSE
ENSMUSG00000116165	54.3608	0.139636	0.456811	0.305676	0.759852	0.967419	Colon	FALSE	FALSE
ENSMUSG00000027624	2760.39	-0.0610821	0.200013	-0.30539	0.760069	0.96748	Colon	FALSE	FALSE
ENSMUSG00000029833	2066.83	-0.0385414	0.126215	-0.305363	0.760089	0.96748	Colon	FALSE	FALSE
ENSMUSG00000033111	1130.78	0.0367971	0.12048	0.305422	0.760045	0.96748	Colon	FALSE	FALSE
ENSMUSG00000018995	538.483	0.0664112	0.217947	0.304712	0.760586	0.967685	Colon	FALSE	FALSE
ENSMUSG00000020467	521.321	-0.0811802	0.266158	-0.305007	0.760361	0.967685	Colon	FALSE	FALSE
ENSMUSG00000030397	1095.89	0.0413139	0.13561	0.304653	0.760631	0.967685	Colon	FALSE	FALSE
ENSMUSG00000039004	144.599	0.0656345	0.215234	0.304944	0.760409	0.967685	Colon	FALSE	FALSE
ENSMUSG00000052911	1055.54	-0.0471506	0.154674	-0.304839	0.760489	0.967685	Colon	FALSE	FALSE
ENSMUSG00000059456	2971.09	0.0530012	0.17394	0.30471	0.760587	0.967685	Colon	FALSE	FALSE
ENSMUSG00000095595	2364.8	-0.0455458	0.149529	-0.304596	0.760674	0.967685	Colon	FALSE	FALSE
ENSMUSG00000021519	778.297	-0.0315031	0.103716	-0.303745	0.761322	0.967862	Colon	FALSE	FALSE
ENSMUSG00000023170	796.442	0.0387946	0.127779	0.303607	0.761427	0.967862	Colon	FALSE	FALSE
ENSMUSG00000026811	24196.3	-0.040339	0.132693	-0.304002	0.761126	0.967862	Colon	FALSE	FALSE
ENSMUSG00000029376	249.559	-0.0488395	0.160654	-0.304004	0.761125	0.967862	Colon	FALSE	FALSE
ENSMUSG00000030272	829.118	0.0387068	0.127274	0.304121	0.761035	0.967862	Colon	FALSE	FALSE
ENSMUSG00000032244	1532.16	0.0424876	0.139857	0.303793	0.761286	0.967862	Colon	FALSE	FALSE
ENSMUSG00000034116	354.413	-0.104533	0.34437	-0.303548	0.761472	0.967862	Colon	FALSE	FALSE
ENSMUSG00000036555	255.46	0.0702107	0.231285	0.303568	0.761457	0.967862	Colon	FALSE	FALSE
ENSMUSG00000052727	873.398	0.0721651	0.237746	0.303538	0.76148	0.967862	Colon	FALSE	FALSE
ENSMUSG00000060090	1796	0.0575611	0.189307	0.304062	0.761081	0.967862	Colon	FALSE	FALSE
ENSMUSG00000071203	1906.78	-0.0383959	0.126202	-0.304242	0.760943	0.967862	Colon	FALSE	FALSE
ENSMUSG00000011751	29.6905	-0.163028	0.537395	-0.303367	0.76161	0.967951	Colon	FALSE	FALSE
ENSMUSG00000004561	674.237	0.0491747	0.162402	0.302797	0.762045	0.968043	Colon	FALSE	FALSE
ENSMUSG00000020072	800.895	0.0726264	0.239658	0.303042	0.761858	0.968043	Colon	FALSE	FALSE
ENSMUSG00000030214	3545.35	0.0638231	0.210611	0.303038	0.761861	0.968043	Colon	FALSE	FALSE
ENSMUSG00000035686	42.2285	0.126426	0.417528	0.302796	0.762045	0.968043	Colon	FALSE	FALSE
ENSMUSG00000050530	1280.32	-0.0551111	0.181947	-0.302896	0.761969	0.968043	Colon	FALSE	FALSE
ENSMUSG00000121832	10.5412	0.153083	0.505333	0.302935	0.761939	0.968043	Colon	FALSE	FALSE
ENSMUSG00000036155	5667.04	-0.0617237	0.203902	-0.302713	0.762109	0.968047	Colon	FALSE	FALSE
ENSMUSG00000000085	1048.53	0.0363597	0.120323	0.302185	0.762511	0.968194	Colon	FALSE	FALSE
ENSMUSG00000005237	25.7665	-0.191347	0.633227	-0.302177	0.762517	0.968194	Colon	FALSE	FALSE
ENSMUSG00000019338	1358.12	0.0481635	0.159473	0.302016	0.76264	0.968194	Colon	FALSE	FALSE
ENSMUSG00000021891	574.349	-0.0394776	0.130822	-0.301766	0.762831	0.968194	Colon	FALSE	FALSE
ENSMUSG00000022421	80.4306	-0.733606	2.43045	-0.30184	0.762774	0.968194	Colon	FALSE	FALSE
ENSMUSG00000024661	47073.8	0.0369549	0.122238	0.302319	0.762409	0.968194	Colon	FALSE	FALSE
ENSMUSG00000041439	8027.13	0.0580402	0.192332	0.30177	0.762827	0.968194	Colon	FALSE	FALSE
ENSMUSG00000061576	105.063	-0.0986383	0.326813	-0.301819	0.76279	0.968194	Colon	FALSE	FALSE
ENSMUSG00000073633	123.575	-0.112601	0.372391	-0.302374	0.762367	0.968194	Colon	FALSE	FALSE
ENSMUSG00000099764	7.1946	-0.218558	0.723786	-0.301966	0.762678	0.968194	Colon	FALSE	FALSE
ENSMUSG00000000792	20.057	0.101348	0.33603	0.301603	0.762955	0.968238	Colon	FALSE	FALSE
ENSMUSG00000017943	38.5428	-0.0877728	0.291138	-0.301482	0.763047	0.968238	Colon	FALSE	FALSE
ENSMUSG00000031706	1133.12	-0.0345547	0.114599	-0.301527	0.763013	0.968238	Colon	FALSE	FALSE
ENSMUSG00000032265	6075.8	-0.0447297	0.148481	-0.30125	0.763224	0.968309	Colon	FALSE	FALSE
ENSMUSG00000037257	2414.87	0.0481289	0.159761	0.301255	0.76322	0.968309	Colon	FALSE	FALSE
ENSMUSG00000026959	33.2676	0.112199	0.372914	0.300871	0.763513	0.968522	Colon	FALSE	FALSE
ENSMUSG00000028226	17.9203	0.185243	0.615666	0.300882	0.763505	0.968522	Colon	FALSE	FALSE
ENSMUSG00000020283	1121.97	0.0388194	0.129083	0.300733	0.763618	0.968579	Colon	FALSE	FALSE
ENSMUSG00000011958	1218.24	0.0325898	0.108832	0.29945	0.764596	0.968715	Colon	FALSE	FALSE
ENSMUSG00000019779	2728.85	-0.0718868	0.239221	-0.300504	0.763793	0.968715	Colon	FALSE	FALSE
ENSMUSG00000025609	2457.67	-0.042062	0.140425	-0.299533	0.764533	0.968715	Colon	FALSE	FALSE
ENSMUSG00000029860	1934.16	0.0423558	0.141431	0.29948	0.764574	0.968715	Colon	FALSE	FALSE
ENSMUSG00000032386	989.404	-0.0351054	0.117187	-0.299568	0.764507	0.968715	Colon	FALSE	FALSE
ENSMUSG00000037251	427.437	0.0258752	0.0862881	0.299869	0.764277	0.968715	Colon	FALSE	FALSE
ENSMUSG00000039176	2009.43	-0.0455163	0.151997	-0.299456	0.764592	0.968715	Colon	FALSE	FALSE
ENSMUSG00000041215	937.654	-0.0322265	0.107452	-0.299917	0.764241	0.968715	Colon	FALSE	FALSE
ENSMUSG00000041712	1104.88	0.0300279	0.100091	0.300004	0.764174	0.968715	Colon	FALSE	FALSE
ENSMUSG00000047604	952.008	-0.0492241	0.164038	-0.300077	0.764118	0.968715	Colon	FALSE	FALSE
ENSMUSG00000051329	707.296	-0.0418901	0.13973	-0.299793	0.764335	0.968715	Colon	FALSE	FALSE
ENSMUSG00000054302	624.967	-0.0339115	0.112963	-0.3002	0.764025	0.968715	Colon	FALSE	FALSE
ENSMUSG00000070808	905.77	-0.0380078	0.126947	-0.2994	0.764635	0.968715	Colon	FALSE	FALSE
ENSMUSG00000070814	246.535	0.0538441	0.17933	0.300252	0.763985	0.968715	Colon	FALSE	FALSE
ENSMUSG00000078619	3577.16	-0.022175	0.0740374	-0.29951	0.764551	0.968715	Colon	FALSE	FALSE
ENSMUSG00000043439	14.1116	-0.16496	0.551506	-0.299109	0.764857	0.968766	Colon	FALSE	FALSE
ENSMUSG00000055862	362.601	-0.0797873	0.266611	-0.299265	0.764738	0.968766	Colon	FALSE	FALSE
ENSMUSG00000068617	21.3881	0.110064	0.367889	0.299177	0.764805	0.968766	Colon	FALSE	FALSE
ENSMUSG00000015957	25.399	0.177202	0.593812	0.298415	0.765387	0.968864	Colon	FALSE	FALSE
ENSMUSG00000020684	29.483	-0.107507	0.360079	-0.298565	0.765272	0.968864	Colon	FALSE	FALSE
ENSMUSG00000031379	207.784	-0.0405403	0.13563	-0.298904	0.765013	0.968864	Colon	FALSE	FALSE
ENSMUSG00000036693	747.653	0.0367174	0.123019	0.298469	0.765345	0.968864	Colon	FALSE	FALSE
ENSMUSG00000038145	2030.46	0.054005	0.180888	0.298555	0.76528	0.968864	Colon	FALSE	FALSE
ENSMUSG00000043122	8.7529	0.313956	1.05223	0.298373	0.765419	0.968864	Colon	FALSE	FALSE
ENSMUSG00000048534	146.307	0.098621	0.330019	0.298835	0.765066	0.968864	Colon	FALSE	FALSE
ENSMUSG00000066043	2559.84	-0.0542437	0.181683	-0.298562	0.765274	0.968864	Colon	FALSE	FALSE
ENSMUSG00000020895	225.171	-0.0505175	0.16958	-0.297897	0.765782	0.968923	Colon	FALSE	FALSE
ENSMUSG00000039046	1768.49	0.0672652	0.225747	0.297967	0.765728	0.968923	Colon	FALSE	FALSE
ENSMUSG00000043284	940.367	-0.0381053	0.127965	-0.297779	0.765872	0.968923	Colon	FALSE	FALSE
ENSMUSG00000046111	604.14	-0.0493692	0.165787	-0.297788	0.765865	0.968923	Colon	FALSE	FALSE
ENSMUSG00000073680	18.1656	-0.126027	0.423384	-0.297665	0.765959	0.968923	Colon	FALSE	FALSE
ENSMUSG00000074656	16820.5	-0.0653517	0.219598	-0.297596	0.766011	0.968923	Colon	FALSE	FALSE
ENSMUSG00000074826	82.7487	-0.0574445	0.192909	-0.29778	0.765871	0.968923	Colon	FALSE	FALSE
ENSMUSG00000075588	67.8911	-0.114624	0.38501	-0.297716	0.76592	0.968923	Colon	FALSE	FALSE
ENSMUSG00000078517	836.664	0.0917834	0.308137	0.297865	0.765806	0.968923	Colon	FALSE	FALSE
ENSMUSG00000029097	208.898	0.0486648	0.163652	0.297367	0.766187	0.969068	Colon	FALSE	FALSE
ENSMUSG00000111619	54.8562	0.0901472	0.303335	0.297187	0.766323	0.969165	Colon	FALSE	FALSE
ENSMUSG00000005225	3252.7	-0.0489868	0.165187	-0.296553	0.766807	0.96921	Colon	FALSE	FALSE
ENSMUSG00000020952	1298.17	-0.0433243	0.146166	-0.296404	0.766921	0.96921	Colon	FALSE	FALSE
ENSMUSG00000021901	1417.88	0.0148868	0.0501502	0.296844	0.766586	0.96921	Colon	FALSE	FALSE
ENSMUSG00000022774	1171.46	-0.0244426	0.0824692	-0.296385	0.766936	0.96921	Colon	FALSE	FALSE
ENSMUSG00000030970	1813.64	0.0507682	0.171169	0.296597	0.766774	0.96921	Colon	FALSE	FALSE
ENSMUSG00000037940	597.01	0.0802438	0.27055	0.296595	0.766776	0.96921	Colon	FALSE	FALSE
ENSMUSG00000042423	1977.64	-0.0378661	0.127776	-0.296347	0.766965	0.96921	Colon	FALSE	FALSE
ENSMUSG00000046079	1008.69	0.0372543	0.125565	0.296693	0.766701	0.96921	Colon	FALSE	FALSE
ENSMUSG00000052374	22.7216	-0.221828	0.74694	-0.296982	0.76648	0.96921	Colon	FALSE	FALSE
ENSMUSG00000065947	13417.8	0.107116	0.361101	0.296638	0.766743	0.96921	Colon	FALSE	FALSE
ENSMUSG00000031090	1307.55	-0.0383042	0.129451	-0.295898	0.767308	0.96949	Colon	FALSE	FALSE
ENSMUSG00000037761	315.517	0.0517578	0.17488	0.295961	0.767259	0.96949	Colon	FALSE	FALSE
ENSMUSG00000017950	27090.5	-0.0687904	0.232625	-0.295713	0.767449	0.969591	Colon	FALSE	FALSE
ENSMUSG00000032737	3547.26	-0.0259932	0.0879497	-0.295547	0.767576	0.969675	Colon	FALSE	FALSE
ENSMUSG00000000282	964.29	-0.0357297	0.121172	-0.294868	0.768095	0.969737	Colon	FALSE	FALSE
ENSMUSG00000001569	1121.83	-0.0416127	0.141305	-0.294488	0.768385	0.969737	Colon	FALSE	FALSE
ENSMUSG00000001750	1427.28	-0.0986748	0.334066	-0.295375	0.767707	0.969737	Colon	FALSE	FALSE
ENSMUSG00000018379	8922.68	-0.0367675	0.124734	-0.294767	0.768172	0.969737	Colon	FALSE	FALSE
ENSMUSG00000019254	2830.25	-0.0587443	0.198961	-0.295255	0.767799	0.969737	Colon	FALSE	FALSE
ENSMUSG00000024246	93.8312	0.0454406	0.154365	0.294371	0.768474	0.969737	Colon	FALSE	FALSE
ENSMUSG00000031488	6870.05	0.0713529	0.242356	0.294414	0.768442	0.969737	Colon	FALSE	FALSE
ENSMUSG00000035131	6.46054	0.181343	0.615022	0.294857	0.768103	0.969737	Colon	FALSE	FALSE
ENSMUSG00000038335	2933.74	-0.0330467	0.112082	-0.294843	0.768114	0.969737	Colon	FALSE	FALSE
ENSMUSG00000042426	509.823	-0.0496997	0.168805	-0.294421	0.768437	0.969737	Colon	FALSE	FALSE
ENSMUSG00000066861	1358.42	-0.0737936	0.250077	-0.295084	0.76793	0.969737	Colon	FALSE	FALSE
ENSMUSG00000068263	27.8462	-0.133937	0.454714	-0.294553	0.768335	0.969737	Colon	FALSE	FALSE
ENSMUSG00000096515	12.4643	0.321279	1.09078	0.29454	0.768345	0.969737	Colon	FALSE	FALSE
ENSMUSG00000110344	27.1567	-0.0985291	0.333743	-0.295224	0.767823	0.969737	Colon	FALSE	FALSE
ENSMUSG00000020650	515.073	0.0465342	0.158186	0.294173	0.768625	0.969851	Colon	FALSE	FALSE
ENSMUSG00000035713	103.464	0.0909277	0.309217	0.294057	0.768714	0.969886	Colon	FALSE	FALSE
ENSMUSG00000042485	1006.14	0.0636928	0.216696	0.293927	0.768814	0.969935	Colon	FALSE	FALSE
ENSMUSG00000006289	971.201	-0.0326867	0.11145	-0.293285	0.769304	0.970075	Colon	FALSE	FALSE
ENSMUSG00000021490	22.0403	-0.118323	0.403717	-0.293084	0.769458	0.970075	Colon	FALSE	FALSE
ENSMUSG00000027274	1149.68	-0.0497824	0.169934	-0.292952	0.769559	0.970075	Colon	FALSE	FALSE
ENSMUSG00000028099	1686.14	-0.0229492	0.0783492	-0.292909	0.769592	0.970075	Colon	FALSE	FALSE
ENSMUSG00000029458	1696.82	0.0178707	0.0608517	0.293676	0.769006	0.970075	Colon	FALSE	FALSE
ENSMUSG00000029629	1293.26	0.0370949	0.126509	0.293221	0.769353	0.970075	Colon	FALSE	FALSE
ENSMUSG00000031255	317.632	0.0581809	0.198436	0.293197	0.769371	0.970075	Colon	FALSE	FALSE
ENSMUSG00000033157	369.606	-0.0393859	0.134304	-0.29326	0.769323	0.970075	Colon	FALSE	FALSE
ENSMUSG00000045658	161.877	0.0739711	0.252528	0.292922	0.769582	0.970075	Colon	FALSE	FALSE
ENSMUSG00000048327	556.803	-0.0594255	0.202529	-0.293417	0.769204	0.970075	Colon	FALSE	FALSE
ENSMUSG00000069273	5.0991	-0.20897	0.713095	-0.293047	0.769486	0.970075	Colon	FALSE	FALSE
ENSMUSG00000005836	1504.64	-0.0449208	0.153666	-0.292328	0.770036	0.970095	Colon	FALSE	FALSE
ENSMUSG00000006930	232.663	0.101605	0.347683	0.292234	0.770108	0.970095	Colon	FALSE	FALSE
ENSMUSG00000015605	1545.76	-0.037211	0.127304	-0.292301	0.770057	0.970095	Colon	FALSE	FALSE
ENSMUSG00000024177	100.021	0.0493239	0.168897	0.292035	0.77026	0.970095	Colon	FALSE	FALSE
ENSMUSG00000026646	120.42	-0.0708595	0.242657	-0.292015	0.770275	0.970095	Colon	FALSE	FALSE
ENSMUSG00000030924	183.466	-0.0627156	0.214685	-0.292129	0.770188	0.970095	Colon	FALSE	FALSE
ENSMUSG00000039007	2777.77	0.0548515	0.18758	0.292416	0.769969	0.970095	Colon	FALSE	FALSE
ENSMUSG00000040258	16.726	-0.151167	0.516655	-0.292587	0.769838	0.970095	Colon	FALSE	FALSE
ENSMUSG00000052144	3147.72	0.0432176	0.147884	0.292241	0.770102	0.970095	Colon	FALSE	FALSE
ENSMUSG00000069307	44.9412	0.160529	0.548363	0.292741	0.76972	0.970095	Colon	FALSE	FALSE
ENSMUSG00000121493	35.4434	-0.123575	0.422223	-0.292678	0.769768	0.970095	Colon	FALSE	FALSE
ENSMUSG00000029705	3722.96	0.0414497	0.141995	0.29191	0.770356	0.97012	Colon	FALSE	FALSE
ENSMUSG00000032060	596.553	-0.0752674	0.257939	-0.291803	0.770437	0.970146	Colon	FALSE	FALSE
ENSMUSG00000022014	1168.48	0.0399858	0.137602	0.29059	0.771365	0.970197	Colon	FALSE	FALSE
ENSMUSG00000023992	12.6567	-0.130331	0.44838	-0.290672	0.771302	0.970197	Colon	FALSE	FALSE
ENSMUSG00000024672	85.249	0.107085	0.36787	0.291096	0.770978	0.970197	Colon	FALSE	FALSE
ENSMUSG00000025026	5867.23	0.067488	0.232199	0.290648	0.771321	0.970197	Colon	FALSE	FALSE
ENSMUSG00000026594	2671.94	-0.0607062	0.208204	-0.291571	0.770615	0.970197	Colon	FALSE	FALSE
ENSMUSG00000026817	229.976	-0.0822367	0.282944	-0.290646	0.771322	0.970197	Colon	FALSE	FALSE
ENSMUSG00000030766	2586.11	-0.0313549	0.107825	-0.290793	0.771209	0.970197	Colon	FALSE	FALSE
ENSMUSG00000031171	402.124	-0.0312857	0.107401	-0.291298	0.770823	0.970197	Colon	FALSE	FALSE
ENSMUSG00000035572	1021.17	-0.0437142	0.150442	-0.290571	0.771379	0.970197	Colon	FALSE	FALSE
ENSMUSG00000037005	101.047	0.0777641	0.266911	0.291349	0.770785	0.970197	Colon	FALSE	FALSE
ENSMUSG00000039438	51.557	0.108859	0.374654	0.29056	0.771388	0.970197	Colon	FALSE	FALSE
ENSMUSG00000062044	61.7886	-0.121987	0.418669	-0.291368	0.77077	0.970197	Colon	FALSE	FALSE
ENSMUSG00000070939	1473.1	-0.0334836	0.115156	-0.290767	0.771229	0.970197	Colon	FALSE	FALSE
ENSMUSG00000080205	26.9422	0.0889514	0.305321	0.291337	0.770794	0.970197	Colon	FALSE	FALSE
ENSMUSG00000113258	54.5948	0.0896104	0.30767	0.291255	0.770856	0.970197	Colon	FALSE	FALSE
ENSMUSG00000021136	132.194	0.128245	0.44201	0.29014	0.771709	0.970211	Colon	FALSE	FALSE
ENSMUSG00000026698	938.755	0.0359985	0.124183	0.289884	0.771905	0.970211	Colon	FALSE	FALSE
ENSMUSG00000027778	216.241	-0.138293	0.477006	-0.289919	0.771878	0.970211	Colon	FALSE	FALSE
ENSMUSG00000029464	500.391	-0.0353365	0.121658	-0.290457	0.771467	0.970211	Colon	FALSE	FALSE
ENSMUSG00000030353	62.2623	0.0594982	0.205212	0.289935	0.771866	0.970211	Colon	FALSE	FALSE
ENSMUSG00000030699	32.9332	0.132096	0.455892	0.289753	0.772005	0.970211	Colon	FALSE	FALSE
ENSMUSG00000040548	1456.79	-0.0384175	0.132432	-0.290092	0.771746	0.970211	Colon	FALSE	FALSE
ENSMUSG00000041977	3248.04	0.0595244	0.205268	0.289984	0.771828	0.970211	Colon	FALSE	FALSE
ENSMUSG00000044757	13.8757	-0.112741	0.388634	-0.290095	0.771743	0.970211	Colon	FALSE	FALSE
ENSMUSG00000074748	4532.03	-0.0350587	0.120969	-0.289815	0.771958	0.970211	Colon	FALSE	FALSE
ENSMUSG00000022894	111.442	-0.0901537	0.311544	-0.289377	0.772293	0.970262	Colon	FALSE	FALSE
ENSMUSG00000025047	1113.87	-0.0423331	0.146237	-0.289482	0.772213	0.970262	Colon	FALSE	FALSE
ENSMUSG00000027162	8353.43	0.0582937	0.201597	0.28916	0.772459	0.970262	Colon	FALSE	FALSE
ENSMUSG00000030982	1435.1	-0.0237761	0.0821484	-0.289428	0.772254	0.970262	Colon	FALSE	FALSE
ENSMUSG00000036825	2546.37	0.0533596	0.184564	0.289112	0.772495	0.970262	Colon	FALSE	FALSE
ENSMUSG00000037860	2179.63	-0.0445501	0.154118	-0.289065	0.772532	0.970262	Colon	FALSE	FALSE
ENSMUSG00000047022	68.1222	0.0606332	0.209471	0.289458	0.772231	0.970262	Colon	FALSE	FALSE
ENSMUSG00000047534	328.981	0.0620039	0.214422	0.289168	0.772453	0.970262	Colon	FALSE	FALSE
ENSMUSG00000002346	541.385	0.0513837	0.178347	0.28811	0.773262	0.970483	Colon	FALSE	FALSE
ENSMUSG00000023094	154.137	-0.0641892	0.222624	-0.28833	0.773094	0.970483	Colon	FALSE	FALSE
ENSMUSG00000025854	109.585	0.0966805	0.335648	0.288041	0.773315	0.970483	Colon	FALSE	FALSE
ENSMUSG00000027006	3157.21	-0.0490203	0.169835	-0.288635	0.772861	0.970483	Colon	FALSE	FALSE
ENSMUSG00000027739	725.085	0.0283499	0.0983942	0.288126	0.773251	0.970483	Colon	FALSE	FALSE
ENSMUSG00000028274	721.33	0.0485445	0.168516	0.28807	0.773293	0.970483	Colon	FALSE	FALSE
ENSMUSG00000041729	104.526	0.071079	0.246753	0.288058	0.773303	0.970483	Colon	FALSE	FALSE
ENSMUSG00000041954	49.448	0.140086	0.485844	0.288335	0.773091	0.970483	Colon	FALSE	FALSE
ENSMUSG00000068663	918.041	-0.0522912	0.181301	-0.288421	0.773024	0.970483	Colon	FALSE	FALSE
ENSMUSG00000079543	7.22662	-0.334974	1.16191	-0.288297	0.77312	0.970483	Colon	FALSE	FALSE
ENSMUSG00000040396	1810.87	0.0479217	0.166508	0.287804	0.773497	0.970635	Colon	FALSE	FALSE
ENSMUSG00000041491	242.974	-0.037386	0.129938	-0.287722	0.77356	0.970638	Colon	FALSE	FALSE
ENSMUSG00000026958	600.739	-0.057954	0.201598	-0.287474	0.77375	0.9708	Colon	FALSE	FALSE
ENSMUSG00000015749	3019.55	-0.0431357	0.150178	-0.287231	0.773936	0.970881	Colon	FALSE	FALSE
ENSMUSG00000039509	649.289	-0.0634851	0.220973	-0.287297	0.773885	0.970881	Colon	FALSE	FALSE
ENSMUSG00000000787	13298.2	0.0600566	0.209853	0.286185	0.774737	0.970909	Colon	FALSE	FALSE
ENSMUSG00000008206	3157.1	-0.0588623	0.205227	-0.286816	0.774253	0.970909	Colon	FALSE	FALSE
ENSMUSG00000021285	1494.57	0.0275014	0.0961278	0.286092	0.774808	0.970909	Colon	FALSE	FALSE
ENSMUSG00000024726	1112.08	0.0391553	0.136376	0.287113	0.774026	0.970909	Colon	FALSE	FALSE
ENSMUSG00000025733	3813.6	-0.0363604	0.127009	-0.286282	0.774662	0.970909	Colon	FALSE	FALSE
ENSMUSG00000026798	344.383	0.0528884	0.184804	0.286186	0.774736	0.970909	Colon	FALSE	FALSE
ENSMUSG00000029397	1948.98	-0.0264123	0.0922312	-0.286371	0.774594	0.970909	Colon	FALSE	FALSE
ENSMUSG00000030108	8.3448	-0.179535	0.626304	-0.286658	0.774374	0.970909	Colon	FALSE	FALSE
ENSMUSG00000031753	1728.29	-0.0232661	0.0813143	-0.286125	0.774783	0.970909	Colon	FALSE	FALSE
ENSMUSG00000052031	762.877	-0.0556568	0.194099	-0.286744	0.774308	0.970909	Colon	FALSE	FALSE
ENSMUSG00000092534	18.9133	-0.137956	0.481458	-0.286537	0.774467	0.970909	Colon	FALSE	FALSE
ENSMUSG00000093805	1355.17	0.0698527	0.243533	0.28683	0.774243	0.970909	Colon	FALSE	FALSE
ENSMUSG00000121470	12.0676	0.143474	0.500049	0.286919	0.774174	0.970909	Colon	FALSE	FALSE
ENSMUSG00000121767	56.965	-0.0930598	0.324926	-0.286403	0.774569	0.970909	Colon	FALSE	FALSE
ENSMUSG00000028165	1981.52	0.026224	0.0917347	0.285867	0.77498	0.971048	Colon	FALSE	FALSE
ENSMUSG00000026819	841.918	-0.0488591	0.170991	-0.285741	0.775077	0.971093	Colon	FALSE	FALSE
ENSMUSG00000078552	13.0519	0.15378	0.538605	0.285515	0.77525	0.971234	Colon	FALSE	FALSE
ENSMUSG00000060988	14.624	0.133544	0.467969	0.285369	0.775362	0.971298	Colon	FALSE	FALSE
ENSMUSG00000074505	47.1126	0.135823	0.476229	0.285205	0.775487	0.971379	Colon	FALSE	FALSE
ENSMUSG00000000581	1536.19	0.0401073	0.140691	0.285073	0.775588	0.971429	Colon	FALSE	FALSE
ENSMUSG00000029174	831.1	0.0522693	0.183415	0.284978	0.775661	0.971445	Colon	FALSE	FALSE
ENSMUSG00000036578	39.2486	-0.112839	0.396205	-0.2848	0.775798	0.971464	Colon	FALSE	FALSE
ENSMUSG00000053004	407.086	-0.06277	0.220378	-0.284828	0.775776	0.971464	Colon	FALSE	FALSE
ENSMUSG00000025290	32399.6	-0.0375013	0.131788	-0.284557	0.775983	0.971481	Colon	FALSE	FALSE
ENSMUSG00000025465	4122.62	0.03682	0.129374	0.284601	0.775949	0.971481	Colon	FALSE	FALSE
ENSMUSG00000027273	467.592	0.0800871	0.281458	0.284543	0.775994	0.971481	Colon	FALSE	FALSE
ENSMUSG00000015711	831.061	0.0398128	0.140203	0.283966	0.776437	0.971804	Colon	FALSE	FALSE
ENSMUSG00000020392	1239.34	0.0263448	0.0928178	0.283833	0.776538	0.971804	Colon	FALSE	FALSE
ENSMUSG00000026005	1514.21	0.039682	0.139801	0.283847	0.776527	0.971804	Colon	FALSE	FALSE
ENSMUSG00000038872	593.624	-0.0411359	0.144942	-0.28381	0.776556	0.971804	Colon	FALSE	FALSE
ENSMUSG00000079036	460.918	-0.057869	0.203792	-0.283961	0.77644	0.971804	Colon	FALSE	FALSE
ENSMUSG00000001053	289.006	0.0572377	0.202363	0.282847	0.777294	0.971897	Colon	FALSE	FALSE
ENSMUSG00000020658	73.3832	-0.0749099	0.264495	-0.283218	0.777009	0.971897	Colon	FALSE	FALSE
ENSMUSG00000021322	14.5424	0.142028	0.501146	0.283406	0.776865	0.971897	Colon	FALSE	FALSE
ENSMUSG00000023915	2486.14	-0.0478347	0.169028	-0.282999	0.777177	0.971897	Colon	FALSE	FALSE
ENSMUSG00000024182	1845.96	0.0339572	0.119964	0.283062	0.777129	0.971897	Colon	FALSE	FALSE
ENSMUSG00000037315	375.929	-0.043745	0.15431	-0.283487	0.776804	0.971897	Colon	FALSE	FALSE
ENSMUSG00000039578	655.275	0.0631327	0.223272	0.282761	0.77736	0.971897	Colon	FALSE	FALSE
ENSMUSG00000054716	341.259	-0.0594517	0.210111	-0.282954	0.777212	0.971897	Colon	FALSE	FALSE
ENSMUSG00000057093	47.8396	0.0726311	0.256491	0.283172	0.777045	0.971897	Colon	FALSE	FALSE
ENSMUSG00000064293	21.7216	0.134758	0.476548	0.282779	0.777346	0.971897	Colon	FALSE	FALSE
ENSMUSG00000074529	25.7736	-0.108042	0.381404	-0.283275	0.776966	0.971897	Colon	FALSE	FALSE
ENSMUSG00000110275	8.6628	-0.17506	0.618617	-0.282986	0.777188	0.971897	Colon	FALSE	FALSE
ENSMUSG00000000826	6915.35	0.0519874	0.184137	0.282331	0.77769	0.971952	Colon	FALSE	FALSE
ENSMUSG00000020525	364.591	-0.0271007	0.0960242	-0.282228	0.777769	0.971952	Colon	FALSE	FALSE
ENSMUSG00000020900	252.338	0.0553532	0.195939	0.282502	0.777559	0.971952	Colon	FALSE	FALSE
ENSMUSG00000027165	264.189	0.0669171	0.236806	0.282581	0.777498	0.971952	Colon	FALSE	FALSE
ENSMUSG00000032218	945.673	0.0641242	0.22713	0.282324	0.777695	0.971952	Colon	FALSE	FALSE
ENSMUSG00000045532	30.676	-0.144028	0.51019	-0.282302	0.777712	0.971952	Colon	FALSE	FALSE
ENSMUSG00000032452	16.3327	-0.118725	0.421231	-0.281853	0.778056	0.97216	Colon	FALSE	FALSE
ENSMUSG00000082361	291.131	-0.0589134	0.20902	-0.281856	0.778054	0.97216	Colon	FALSE	FALSE
ENSMUSG00000025736	1220.06	0.0350406	0.124516	0.281416	0.778391	0.972214	Colon	FALSE	FALSE
ENSMUSG00000027654	451.752	0.0461551	0.164066	0.281321	0.778464	0.972214	Colon	FALSE	FALSE
ENSMUSG00000031467	1710.5	-0.0338756	0.120339	-0.281502	0.778326	0.972214	Colon	FALSE	FALSE
ENSMUSG00000037110	2674.44	0.0625659	0.222275	0.28148	0.778342	0.972214	Colon	FALSE	FALSE
ENSMUSG00000037217	119.379	0.108772	0.386634	0.281332	0.778456	0.972214	Colon	FALSE	FALSE
ENSMUSG00000117406	19.5825	0.151448	0.538286	0.281351	0.778441	0.972214	Colon	FALSE	FALSE
ENSMUSG00000016239	195.837	0.0712225	0.253911	0.280502	0.779092	0.972325	Colon	FALSE	FALSE
ENSMUSG00000016940	1139.41	-0.037526	0.133685	-0.280705	0.778937	0.972325	Colon	FALSE	FALSE
ENSMUSG00000023984	17.0765	0.145263	0.520008	0.279348	0.779978	0.972325	Colon	FALSE	FALSE
ENSMUSG00000024095	2101.82	-0.0381505	0.136538	-0.279412	0.779929	0.972325	Colon	FALSE	FALSE
ENSMUSG00000024976	2795.55	-0.0431957	0.15469	-0.279241	0.78006	0.972325	Colon	FALSE	FALSE
ENSMUSG00000025716	15.5	-0.191807	0.682467	-0.28105	0.778672	0.972325	Colon	FALSE	FALSE
ENSMUSG00000025905	31.9745	0.128872	0.461932	0.278985	0.780257	0.972325	Colon	FALSE	FALSE
ENSMUSG00000026405	603.371	-0.0559463	0.200521	-0.279005	0.780241	0.972325	Colon	FALSE	FALSE
ENSMUSG00000027641	1257.49	0.0499018	0.178708	0.279236	0.780064	0.972325	Colon	FALSE	FALSE
ENSMUSG00000027706	3865.58	-0.0242336	0.0867027	-0.279502	0.779859	0.972325	Colon	FALSE	FALSE
ENSMUSG00000028718	286.964	-0.0686103	0.244834	-0.280232	0.779299	0.972325	Colon	FALSE	FALSE
ENSMUSG00000029178	12965.6	0.0690094	0.247253	0.279105	0.780164	0.972325	Colon	FALSE	FALSE
ENSMUSG00000030030	14.651	0.137754	0.492121	0.279919	0.779539	0.972325	Colon	FALSE	FALSE
ENSMUSG00000030410	226.38	0.0728096	0.260408	0.279598	0.779786	0.972325	Colon	FALSE	FALSE
ENSMUSG00000031996	10604.8	0.0336794	0.120448	0.279617	0.779772	0.972325	Colon	FALSE	FALSE
ENSMUSG00000033386	2492.38	0.0630714	0.225865	0.279243	0.780058	0.972325	Colon	FALSE	FALSE
ENSMUSG00000036225	203.753	0.0535958	0.191041	0.280546	0.779059	0.972325	Colon	FALSE	FALSE
ENSMUSG00000046589	591.901	0.0634594	0.226562	0.280097	0.779403	0.972325	Colon	FALSE	FALSE
ENSMUSG00000051675	610.704	0.0379229	0.135339	0.280207	0.779319	0.972325	Colon	FALSE	FALSE
ENSMUSG00000054263	922.784	0.107696	0.383629	0.280729	0.778918	0.972325	Colon	FALSE	FALSE
ENSMUSG00000054383	8.11965	-0.172902	0.615961	-0.280703	0.778938	0.972325	Colon	FALSE	FALSE
ENSMUSG00000054604	4342.91	0.0392752	0.140698	0.279147	0.780132	0.972325	Colon	FALSE	FALSE
ENSMUSG00000057363	1040.72	0.0399936	0.142469	0.280718	0.778927	0.972325	Colon	FALSE	FALSE
ENSMUSG00000060427	446.395	0.0363305	0.13013	0.279186	0.780102	0.972325	Colon	FALSE	FALSE
ENSMUSG00000064125	87.6972	0.0654389	0.23333	0.280456	0.779128	0.972325	Colon	FALSE	FALSE
ENSMUSG00000066279	6.75617	0.206619	0.737587	0.280129	0.779379	0.972325	Colon	FALSE	FALSE
ENSMUSG00000073802	1774.86	-0.0610785	0.217879	-0.280332	0.779223	0.972325	Colon	FALSE	FALSE
ENSMUSG00000074863	196.701	0.0550897	0.197376	0.27911	0.78016	0.972325	Colon	FALSE	FALSE
ENSMUSG00000053110	3045.46	0.0308791	0.110751	0.278816	0.780386	0.972411	Colon	FALSE	FALSE
ENSMUSG00000030929	271.025	-0.0400701	0.143838	-0.278578	0.780569	0.972487	Colon	FALSE	FALSE
ENSMUSG00000039087	3323.06	0.0735784	0.264115	0.278584	0.780564	0.972487	Colon	FALSE	FALSE
ENSMUSG00000000126	31.2878	-0.0916957	0.332551	-0.275735	0.782752	0.972706	Colon	FALSE	FALSE
ENSMUSG00000000532	4304.71	0.0535032	0.19463	0.274896	0.783396	0.972706	Colon	FALSE	FALSE
ENSMUSG00000000740	23626.9	-0.0415179	0.157542	-0.263535	0.792138	0.972706	Colon	FALSE	FALSE
ENSMUSG00000000901	74.1919	0.0652443	0.254665	0.256197	0.797799	0.972706	Colon	FALSE	FALSE
ENSMUSG00000001707	452.642	-0.0488474	0.17867	-0.273394	0.78455	0.972706	Colon	FALSE	FALSE
ENSMUSG00000002250	6871.06	0.0424351	0.153519	0.276416	0.782229	0.972706	Colon	FALSE	FALSE
ENSMUSG00000002342	990.581	0.0287205	0.106832	0.268838	0.788054	0.972706	Colon	FALSE	FALSE
ENSMUSG00000002546	3054.78	-0.0285485	0.10754	-0.265468	0.790649	0.972706	Colon	FALSE	FALSE
ENSMUSG00000002814	339.226	0.0271018	0.0996256	0.272036	0.785594	0.972706	Colon	FALSE	FALSE
ENSMUSG00000002871	1133.49	-0.0442363	0.162753	-0.2718	0.785776	0.972706	Colon	FALSE	FALSE
ENSMUSG00000003037	4150.23	-0.0474842	0.177564	-0.26742	0.789146	0.972706	Colon	FALSE	FALSE
ENSMUSG00000003352	1427.22	0.0477528	0.184294	0.259112	0.795549	0.972706	Colon	FALSE	FALSE
ENSMUSG00000003380	1230.27	0.0429337	0.163281	0.262944	0.792594	0.972706	Colon	FALSE	FALSE
ENSMUSG00000003541	348.415	-0.0614498	0.236826	-0.259472	0.795271	0.972706	Colon	FALSE	FALSE
ENSMUSG00000004931	747.568	-0.0437687	0.158535	-0.276082	0.782485	0.972706	Colon	FALSE	FALSE
ENSMUSG00000004996	523.011	-0.0363823	0.136339	-0.266852	0.789583	0.972706	Colon	FALSE	FALSE
ENSMUSG00000005232	18.7035	0.194461	0.748195	0.259907	0.794935	0.972706	Colon	FALSE	FALSE
ENSMUSG00000005299	4373.75	-0.0554331	0.2097	-0.264344	0.791515	0.972706	Colon	FALSE	FALSE
ENSMUSG00000005483	1653.5	-0.0213905	0.081329	-0.263012	0.792541	0.972706	Colon	FALSE	FALSE
ENSMUSG00000005952	56.4945	-0.0762665	0.290885	-0.262188	0.793176	0.972706	Colon	FALSE	FALSE
ENSMUSG00000006276	1683.93	0.0186794	0.0709914	0.263123	0.792456	0.972706	Colon	FALSE	FALSE
ENSMUSG00000009772	1375.64	-0.035181	0.129132	-0.272442	0.785282	0.972706	Colon	FALSE	FALSE
ENSMUSG00000011263	79.012	-0.108709	0.400609	-0.27136	0.786114	0.972706	Colon	FALSE	FALSE
ENSMUSG00000012848	19379.5	-0.0325443	0.122934	-0.264731	0.791217	0.972706	Colon	FALSE	FALSE
ENSMUSG00000014077	11071.1	-0.0508703	0.194892	-0.261018	0.794078	0.972706	Colon	FALSE	FALSE
ENSMUSG00000014418	2545.49	0.0406041	0.147149	0.275938	0.782595	0.972706	Colon	FALSE	FALSE
ENSMUSG00000015023	1198.1	0.0279602	0.106176	0.263338	0.79229	0.972706	Colon	FALSE	FALSE
ENSMUSG00000015112	1048.19	-0.05719	0.219748	-0.260253	0.794669	0.972706	Colon	FALSE	FALSE
ENSMUSG00000015202	1075.25	-0.0575311	0.211269	-0.272313	0.785382	0.972706	Colon	FALSE	FALSE
ENSMUSG00000015568	813.207	0.181875	0.688516	0.264155	0.791661	0.972706	Colon	FALSE	FALSE
ENSMUSG00000015652	148.221	-0.0547553	0.201453	-0.271802	0.785774	0.972706	Colon	FALSE	FALSE
ENSMUSG00000016256	4510.25	-0.0406965	0.155334	-0.261993	0.793327	0.972706	Colon	FALSE	FALSE
ENSMUSG00000016319	38472.5	-0.0450431	0.172745	-0.260749	0.794286	0.972706	Colon	FALSE	FALSE
ENSMUSG00000017210	1223.57	-0.0254446	0.0959591	-0.265161	0.790886	0.972706	Colon	FALSE	FALSE
ENSMUSG00000017264	1176.36	-0.0322018	0.123697	-0.260329	0.79461	0.972706	Colon	FALSE	FALSE
ENSMUSG00000018548	872.564	-0.0406271	0.15568	-0.260966	0.794119	0.972706	Colon	FALSE	FALSE
ENSMUSG00000018752	260.694	-0.0467833	0.171389	-0.272966	0.784879	0.972706	Colon	FALSE	FALSE
ENSMUSG00000018920	518.355	-0.0926428	0.339871	-0.272582	0.785174	0.972706	Colon	FALSE	FALSE
ENSMUSG00000019467	463.537	0.0644405	0.243566	0.264571	0.79134	0.972706	Colon	FALSE	FALSE
ENSMUSG00000019737	28.6189	-0.0843464	0.326664	-0.258206	0.796248	0.972706	Colon	FALSE	FALSE
ENSMUSG00000019888	3308.75	-0.13418	0.497254	-0.269843	0.787281	0.972706	Colon	FALSE	FALSE
ENSMUSG00000019986	223.076	-0.0831187	0.310325	-0.267844	0.78882	0.972706	Colon	FALSE	FALSE
ENSMUSG00000020000	41.5188	0.1058	0.411659	0.257009	0.797172	0.972706	Colon	FALSE	FALSE
ENSMUSG00000020027	1178.95	-0.0575179	0.221344	-0.259857	0.794974	0.972706	Colon	FALSE	FALSE
ENSMUSG00000020078	2475.6	0.0377401	0.139928	0.26971	0.787383	0.972706	Colon	FALSE	FALSE
ENSMUSG00000020135	60.6342	-0.101103	0.381565	-0.26497	0.791033	0.972706	Colon	FALSE	FALSE
ENSMUSG00000020349	11250.3	-0.0339556	0.126157	-0.269153	0.787812	0.972706	Colon	FALSE	FALSE
ENSMUSG00000020388	448.667	-0.0662548	0.247421	-0.267782	0.788867	0.972706	Colon	FALSE	FALSE
ENSMUSG00000020464	1159.68	-0.0406894	0.148407	-0.274175	0.78395	0.972706	Colon	FALSE	FALSE
ENSMUSG00000020604	134.744	0.0429351	0.167235	0.256735	0.797383	0.972706	Colon	FALSE	FALSE
ENSMUSG00000020696	1487.61	0.0380887	0.145774	0.261287	0.793871	0.972706	Colon	FALSE	FALSE
ENSMUSG00000020706	1195.19	-0.0414092	0.156351	-0.264848	0.791126	0.972706	Colon	FALSE	FALSE
ENSMUSG00000020937	125.481	-0.076772	0.29558	-0.259734	0.795069	0.972706	Colon	FALSE	FALSE
ENSMUSG00000020982	1500.97	0.023123	0.0880885	0.262497	0.792938	0.972706	Colon	FALSE	FALSE
ENSMUSG00000021534	12.4967	-0.102952	0.38341	-0.268516	0.788302	0.972706	Colon	FALSE	FALSE
ENSMUSG00000021565	42.4614	0.0959537	0.353428	0.271495	0.786011	0.972706	Colon	FALSE	FALSE
ENSMUSG00000021573	4187.34	0.0990415	0.381215	0.259805	0.795014	0.972706	Colon	FALSE	FALSE
ENSMUSG00000021701	480.563	-0.067267	0.244261	-0.275389	0.783017	0.972706	Colon	FALSE	FALSE
ENSMUSG00000021770	1517.41	-0.0554048	0.214462	-0.258343	0.796142	0.972706	Colon	FALSE	FALSE
ENSMUSG00000021786	1391.46	-0.0519229	0.187258	-0.27728	0.781565	0.972706	Colon	FALSE	FALSE
ENSMUSG00000021798	625.731	-0.0397683	0.153454	-0.259155	0.795515	0.972706	Colon	FALSE	FALSE
ENSMUSG00000021822	408.246	0.0677866	0.254082	0.266791	0.78963	0.972706	Colon	FALSE	FALSE
ENSMUSG00000021870	6051.48	-0.0455411	0.169191	-0.269169	0.7878	0.972706	Colon	FALSE	FALSE
ENSMUSG00000021982	1265.66	-0.0283474	0.109172	-0.259657	0.795128	0.972706	Colon	FALSE	FALSE
ENSMUSG00000021993	764.172	0.0275454	0.106685	0.258193	0.796258	0.972706	Colon	FALSE	FALSE
ENSMUSG00000022125	1537.9	0.0545268	0.198851	0.274209	0.783924	0.972706	Colon	FALSE	FALSE
ENSMUSG00000022178	126.924	0.0463985	0.170872	0.271539	0.785976	0.972706	Colon	FALSE	FALSE
ENSMUSG00000022412	1303.58	-0.0282813	0.108319	-0.261092	0.794021	0.972706	Colon	FALSE	FALSE
ENSMUSG00000022442	216.64	0.047837	0.172509	0.277302	0.781548	0.972706	Colon	FALSE	FALSE
ENSMUSG00000022500	6039.51	-0.0468173	0.183144	-0.255631	0.798235	0.972706	Colon	FALSE	FALSE
ENSMUSG00000022788	2062.39	0.0765397	0.279485	0.273859	0.784193	0.972706	Colon	FALSE	FALSE
ENSMUSG00000022802	179.538	-0.0412584	0.157	-0.262793	0.79271	0.972706	Colon	FALSE	FALSE
ENSMUSG00000022855	1772.28	-0.0217404	0.0844768	-0.257354	0.796905	0.972706	Colon	FALSE	FALSE
ENSMUSG00000022973	1549.19	0.0397786	0.144693	0.274918	0.783379	0.972706	Colon	FALSE	FALSE
ENSMUSG00000023019	885.077	-0.0567551	0.206052	-0.27544	0.782978	0.972706	Colon	FALSE	FALSE
ENSMUSG00000023349	82.7292	0.131023	0.496341	0.263978	0.791797	0.972706	Colon	FALSE	FALSE
ENSMUSG00000023932	2471.14	0.0233124	0.0902201	0.258395	0.796102	0.972706	Colon	FALSE	FALSE
ENSMUSG00000024219	1351.34	0.0194574	0.0727416	0.267487	0.789094	0.972706	Colon	FALSE	FALSE
ENSMUSG00000024247	2570.71	-0.0399039	0.151111	-0.26407	0.791726	0.972706	Colon	FALSE	FALSE
ENSMUSG00000024256	16.9423	-0.15237	0.553768	-0.275151	0.7832	0.972706	Colon	FALSE	FALSE
ENSMUSG00000024379	18.986	-0.0928192	0.351806	-0.263836	0.791906	0.972706	Colon	FALSE	FALSE
ENSMUSG00000024388	5628.79	-0.051427	0.189915	-0.27079	0.786553	0.972706	Colon	FALSE	FALSE
ENSMUSG00000024507	2170.95	0.0275972	0.108208	0.255039	0.798693	0.972706	Colon	FALSE	FALSE
ENSMUSG00000024766	902.082	0.0437576	0.170568	0.256541	0.797533	0.972706	Colon	FALSE	FALSE
ENSMUSG00000025381	2285.4	0.0429356	0.161821	0.265327	0.790758	0.972706	Colon	FALSE	FALSE
ENSMUSG00000025481	426.213	-0.0414197	0.159301	-0.260009	0.794857	0.972706	Colon	FALSE	FALSE
ENSMUSG00000025592	6.82017	-0.144961	0.567622	-0.255382	0.798428	0.972706	Colon	FALSE	FALSE
ENSMUSG00000025776	16.939	0.0849805	0.314991	0.269787	0.787324	0.972706	Colon	FALSE	FALSE
ENSMUSG00000025903	4606.26	0.0515115	0.194402	0.264974	0.791029	0.972706	Colon	FALSE	FALSE
ENSMUSG00000026018	20.5776	-0.125337	0.475233	-0.263738	0.791982	0.972706	Colon	FALSE	FALSE
ENSMUSG00000026228	57.5411	0.129272	0.504931	0.256019	0.797936	0.972706	Colon	FALSE	FALSE
ENSMUSG00000026421	18746.3	0.0589228	0.228842	0.257482	0.796807	0.972706	Colon	FALSE	FALSE
ENSMUSG00000026580	52.488	0.117566	0.447522	0.262704	0.792779	0.972706	Colon	FALSE	FALSE
ENSMUSG00000026608	1252.13	-0.0308804	0.115959	-0.266304	0.790005	0.972706	Colon	FALSE	FALSE
ENSMUSG00000026806	229.534	-0.0623776	0.229956	-0.271259	0.786192	0.972706	Colon	FALSE	FALSE
ENSMUSG00000026821	2995.37	-0.0335294	0.1303	-0.257324	0.796929	0.972706	Colon	FALSE	FALSE
ENSMUSG00000026858	942.09	0.0347304	0.13015	0.266849	0.789585	0.972706	Colon	FALSE	FALSE
ENSMUSG00000026960	620.104	0.0318287	0.122282	0.26029	0.79464	0.972706	Colon	FALSE	FALSE
ENSMUSG00000027581	136.735	0.113922	0.429211	0.265421	0.790685	0.972706	Colon	FALSE	FALSE
ENSMUSG00000027709	1128.43	0.0413067	0.160992	0.256577	0.797505	0.972706	Colon	FALSE	FALSE
ENSMUSG00000028018	322.414	-0.0460256	0.168451	-0.273227	0.784678	0.972706	Colon	FALSE	FALSE
ENSMUSG00000028034	2496.41	-0.044829	0.16825	-0.266443	0.789898	0.972706	Colon	FALSE	FALSE
ENSMUSG00000028415	6863.55	-0.0795444	0.289077	-0.275167	0.783188	0.972706	Colon	FALSE	FALSE
ENSMUSG00000028426	4479.57	-0.0379688	0.138259	-0.27462	0.783608	0.972706	Colon	FALSE	FALSE
ENSMUSG00000028556	1830.95	-0.0347359	0.125179	-0.277489	0.781404	0.972706	Colon	FALSE	FALSE
ENSMUSG00000028614	713.099	-0.0461647	0.180245	-0.256122	0.797857	0.972706	Colon	FALSE	FALSE
ENSMUSG00000028630	6140.42	-0.0547453	0.20858	-0.262466	0.792962	0.972706	Colon	FALSE	FALSE
ENSMUSG00000028698	2442.59	-0.0681849	0.253225	-0.269266	0.787725	0.972706	Colon	FALSE	FALSE
ENSMUSG00000028737	1162.22	0.039224	0.142371	0.275505	0.782928	0.972706	Colon	FALSE	FALSE
ENSMUSG00000028820	7496.08	-0.0316866	0.115917	-0.273357	0.784579	0.972706	Colon	FALSE	FALSE
ENSMUSG00000028906	2727.03	-0.0248998	0.0946376	-0.263107	0.792468	0.972706	Colon	FALSE	FALSE
ENSMUSG00000029070	586.113	0.0562586	0.207808	0.270724	0.786604	0.972706	Colon	FALSE	FALSE
ENSMUSG00000029229	834.305	0.0305849	0.113671	0.269065	0.78788	0.972706	Colon	FALSE	FALSE
ENSMUSG00000029502	3054.95	0.0598688	0.222502	0.26907	0.787876	0.972706	Colon	FALSE	FALSE
ENSMUSG00000029556	739.121	-0.0467415	0.176343	-0.26506	0.790963	0.972706	Colon	FALSE	FALSE
ENSMUSG00000029569	3489.81	-0.0368073	0.144282	-0.255107	0.79864	0.972706	Colon	FALSE	FALSE
ENSMUSG00000029608	19.122	0.108762	0.394693	0.275562	0.782885	0.972706	Colon	FALSE	FALSE
ENSMUSG00000029670	425.263	0.0464954	0.169594	0.274158	0.783963	0.972706	Colon	FALSE	FALSE
ENSMUSG00000029861	27.3448	0.106276	0.398991	0.266362	0.78996	0.972706	Colon	FALSE	FALSE
ENSMUSG00000029864	963.466	-0.0402788	0.14952	-0.269388	0.787631	0.972706	Colon	FALSE	FALSE
ENSMUSG00000030062	8657.65	-0.0301121	0.109913	-0.273962	0.784114	0.972706	Colon	FALSE	FALSE
ENSMUSG00000030082	6112	-0.0309003	0.120494	-0.256446	0.797607	0.972706	Colon	FALSE	FALSE
ENSMUSG00000030254	213.866	-0.0628495	0.235866	-0.266463	0.789882	0.972706	Colon	FALSE	FALSE
ENSMUSG00000030374	2480.94	0.0202777	0.0744609	0.272327	0.78537	0.972706	Colon	FALSE	FALSE
ENSMUSG00000030400	962.319	-0.0408429	0.156683	-0.260672	0.794345	0.972706	Colon	FALSE	FALSE
ENSMUSG00000030495	7.28074	0.336988	1.30885	0.257469	0.796816	0.972706	Colon	FALSE	FALSE
ENSMUSG00000030588	388.167	0.035702	0.130968	0.272601	0.78516	0.972706	Colon	FALSE	FALSE
ENSMUSG00000030614	785.445	0.0286315	0.108664	0.263487	0.792175	0.972706	Colon	FALSE	FALSE
ENSMUSG00000030876	2977.73	0.0343347	0.132871	0.258406	0.796093	0.972706	Colon	FALSE	FALSE
ENSMUSG00000030911	26.1817	0.114435	0.413874	0.276496	0.782167	0.972706	Colon	FALSE	FALSE
ENSMUSG00000031119	1965.63	0.0474387	0.178518	0.265735	0.790443	0.972706	Colon	FALSE	FALSE
ENSMUSG00000031145	435.055	-0.0431582	0.168184	-0.256614	0.797477	0.972706	Colon	FALSE	FALSE
ENSMUSG00000031163	873.389	-0.0479777	0.17917	-0.267778	0.788871	0.972706	Colon	FALSE	FALSE
ENSMUSG00000031328	26981.4	0.0630247	0.228085	0.276322	0.782301	0.972706	Colon	FALSE	FALSE
ENSMUSG00000031410	31.812	0.100056	0.380692	0.262827	0.792684	0.972706	Colon	FALSE	FALSE
ENSMUSG00000031596	61.3085	-0.0720716	0.273167	-0.263838	0.791905	0.972706	Colon	FALSE	FALSE
ENSMUSG00000031712	514.782	-0.0800223	0.301555	-0.265366	0.790728	0.972706	Colon	FALSE	FALSE
ENSMUSG00000031723	306.956	-0.0467204	0.172133	-0.27142	0.786068	0.972706	Colon	FALSE	FALSE
ENSMUSG00000031748	600.615	0.0539714	0.200975	0.268548	0.788278	0.972706	Colon	FALSE	FALSE
ENSMUSG00000031840	378.836	-0.0574069	0.215926	-0.265864	0.790344	0.972706	Colon	FALSE	FALSE
ENSMUSG00000031906	6356.56	-0.042303	0.156819	-0.269756	0.787348	0.972706	Colon	FALSE	FALSE
ENSMUSG00000031935	969.104	-0.0313754	0.114307	-0.274484	0.783713	0.972706	Colon	FALSE	FALSE
ENSMUSG00000032002	1163.47	-0.0253703	0.0974402	-0.260368	0.79458	0.972706	Colon	FALSE	FALSE
ENSMUSG00000032014	410.504	-0.0374443	0.140565	-0.266384	0.789943	0.972706	Colon	FALSE	FALSE
ENSMUSG00000032046	1087.76	0.0225156	0.0879786	0.255922	0.798011	0.972706	Colon	FALSE	FALSE
ENSMUSG00000032078	1044.05	-0.0383419	0.140066	-0.273742	0.784283	0.972706	Colon	FALSE	FALSE
ENSMUSG00000032119	712.012	0.035364	0.133002	0.265891	0.790323	0.972706	Colon	FALSE	FALSE
ENSMUSG00000032121	302.756	0.0440597	0.172552	0.255342	0.798459	0.972706	Colon	FALSE	FALSE
ENSMUSG00000032175	1431.45	0.0249214	0.0910414	0.273737	0.784287	0.972706	Colon	FALSE	FALSE
ENSMUSG00000032349	1828.65	-0.0330631	0.127945	-0.258416	0.796086	0.972706	Colon	FALSE	FALSE
ENSMUSG00000032350	2168.9	-0.0437244	0.162568	-0.26896	0.78796	0.972706	Colon	FALSE	FALSE
ENSMUSG00000032470	153.117	0.0740239	0.272077	0.272069	0.785569	0.972706	Colon	FALSE	FALSE
ENSMUSG00000032489	113.785	0.0448353	0.167865	0.267091	0.789399	0.972706	Colon	FALSE	FALSE
ENSMUSG00000032511	52.1385	0.11502	0.423151	0.271818	0.785762	0.972706	Colon	FALSE	FALSE
ENSMUSG00000032518	37941.5	-0.037874	0.145983	-0.259441	0.795295	0.972706	Colon	FALSE	FALSE
ENSMUSG00000032766	355.814	0.0531693	0.197391	0.26936	0.787653	0.972706	Colon	FALSE	FALSE
ENSMUSG00000032788	1686.09	0.072045	0.260896	0.276144	0.782437	0.972706	Colon	FALSE	FALSE
ENSMUSG00000032826	383.882	0.0891798	0.332326	0.26835	0.78843	0.972706	Colon	FALSE	FALSE
ENSMUSG00000032940	6.00216	0.164825	0.601998	0.273796	0.784241	0.972706	Colon	FALSE	FALSE
ENSMUSG00000033059	6418.84	0.0357427	0.128988	0.2771	0.781703	0.972706	Colon	FALSE	FALSE
ENSMUSG00000033701	978.286	-0.0425998	0.15343	-0.277651	0.781281	0.972706	Colon	FALSE	FALSE
ENSMUSG00000034159	338.077	-0.0522482	0.191136	-0.273356	0.78458	0.972706	Colon	FALSE	FALSE
ENSMUSG00000034235	497.183	0.0468841	0.182849	0.256409	0.797635	0.972706	Colon	FALSE	FALSE
ENSMUSG00000034254	5292.32	0.0331898	0.121177	0.273894	0.784166	0.972706	Colon	FALSE	FALSE
ENSMUSG00000034442	257.301	0.0353375	0.135802	0.260213	0.794699	0.972706	Colon	FALSE	FALSE
ENSMUSG00000034686	32.3917	-0.129956	0.479894	-0.270802	0.786543	0.972706	Colon	FALSE	FALSE
ENSMUSG00000034799	93.0238	-0.0798228	0.311856	-0.255961	0.797981	0.972706	Colon	FALSE	FALSE
ENSMUSG00000034832	3524.5	-0.0403038	0.15172	-0.265647	0.790511	0.972706	Colon	FALSE	FALSE
ENSMUSG00000034854	521.073	0.050119	0.18697	0.26806	0.788653	0.972706	Colon	FALSE	FALSE
ENSMUSG00000035078	896.404	-0.0375269	0.137752	-0.272423	0.785297	0.972706	Colon	FALSE	FALSE
ENSMUSG00000035268	1050.32	0.0550151	0.212952	0.258346	0.79614	0.972706	Colon	FALSE	FALSE
ENSMUSG00000035390	101.016	0.0732812	0.272898	0.268529	0.788292	0.972706	Colon	FALSE	FALSE
ENSMUSG00000035614	915.743	0.0295773	0.108182	0.273403	0.784543	0.972706	Colon	FALSE	FALSE
ENSMUSG00000035772	1071.29	-0.0259422	0.100135	-0.259071	0.795581	0.972706	Colon	FALSE	FALSE
ENSMUSG00000035948	20.2924	0.116971	0.422739	0.276698	0.782012	0.972706	Colon	FALSE	FALSE
ENSMUSG00000036026	3035.73	-0.0385133	0.144694	-0.266171	0.790108	0.972706	Colon	FALSE	FALSE
ENSMUSG00000036120	1190.45	0.0343004	0.13361	0.256721	0.797394	0.972706	Colon	FALSE	FALSE
ENSMUSG00000036231	13.7824	-0.154793	0.562587	-0.275145	0.783205	0.972706	Colon	FALSE	FALSE
ENSMUSG00000037157	1193.66	0.107232	0.389785	0.275106	0.783234	0.972706	Colon	FALSE	FALSE
ENSMUSG00000037166	630.65	0.0616427	0.238446	0.258519	0.796007	0.972706	Colon	FALSE	FALSE
ENSMUSG00000037465	1909.85	-0.0499419	0.191922	-0.260219	0.794695	0.972706	Colon	FALSE	FALSE
ENSMUSG00000037493	100.29	0.0693989	0.269012	0.257977	0.796424	0.972706	Colon	FALSE	FALSE
ENSMUSG00000037509	28.4528	0.113074	0.439255	0.257422	0.796853	0.972706	Colon	FALSE	FALSE
ENSMUSG00000037703	2229.7	0.038842	0.144727	0.268381	0.788406	0.972706	Colon	FALSE	FALSE
ENSMUSG00000037958	895.019	0.0216048	0.080965	0.266841	0.789592	0.972706	Colon	FALSE	FALSE
ENSMUSG00000038102	1778.34	0.0318563	0.120543	0.264273	0.79157	0.972706	Colon	FALSE	FALSE
ENSMUSG00000038170	3473.73	0.0320782	0.12445	0.25776	0.796592	0.972706	Colon	FALSE	FALSE
ENSMUSG00000038215	310.402	0.0430699	0.157581	0.273319	0.784608	0.972706	Colon	FALSE	FALSE
ENSMUSG00000038535	709.463	-0.0250216	0.0978018	-0.25584	0.798075	0.972706	Colon	FALSE	FALSE
ENSMUSG00000038764	4059.37	0.0624225	0.237337	0.263012	0.792541	0.972706	Colon	FALSE	FALSE
ENSMUSG00000039568	1108.41	0.0321707	0.119383	0.269475	0.787564	0.972706	Colon	FALSE	FALSE
ENSMUSG00000039838	20.1439	-0.13005	0.485634	-0.267794	0.788858	0.972706	Colon	FALSE	FALSE
ENSMUSG00000040054	4941.34	0.0377004	0.142084	0.265338	0.790749	0.972706	Colon	FALSE	FALSE
ENSMUSG00000041161	280.827	-0.0639823	0.236583	-0.270443	0.786819	0.972706	Colon	FALSE	FALSE
ENSMUSG00000041235	2560.29	0.0424405	0.160181	0.264954	0.791045	0.972706	Colon	FALSE	FALSE
ENSMUSG00000041236	2493.89	0.0277246	0.103432	0.268046	0.788664	0.972706	Colon	FALSE	FALSE
ENSMUSG00000041313	1064.47	-0.0515826	0.200904	-0.256752	0.79737	0.972706	Colon	FALSE	FALSE
ENSMUSG00000041341	1289.61	-0.0382239	0.13867	-0.275647	0.782819	0.972706	Colon	FALSE	FALSE
ENSMUSG00000041733	1131.13	0.0290104	0.106968	0.271205	0.786234	0.972706	Colon	FALSE	FALSE
ENSMUSG00000041757	14997.7	0.0405268	0.148856	0.272254	0.785427	0.972706	Colon	FALSE	FALSE
ENSMUSG00000042190	97.9496	0.083488	0.320746	0.260293	0.794638	0.972706	Colon	FALSE	FALSE
ENSMUSG00000043207	1940.2	0.0469435	0.182976	0.256556	0.797522	0.972706	Colon	FALSE	FALSE
ENSMUSG00000043460	169.705	-0.0407733	0.151339	-0.269418	0.787608	0.972706	Colon	FALSE	FALSE
ENSMUSG00000043587	2308.13	0.0459278	0.171275	0.268152	0.788582	0.972706	Colon	FALSE	FALSE
ENSMUSG00000044550	83.2431	0.0912231	0.336211	0.271327	0.78614	0.972706	Colon	FALSE	FALSE
ENSMUSG00000045392	14.9445	-0.109792	0.404855	-0.271189	0.786246	0.972706	Colon	FALSE	FALSE
ENSMUSG00000045589	32.7231	-0.0811862	0.31786	-0.255415	0.798403	0.972706	Colon	FALSE	FALSE
ENSMUSG00000045667	35.1364	-0.060451	0.225369	-0.268232	0.788521	0.972706	Colon	FALSE	FALSE
ENSMUSG00000045930	775.057	0.0637567	0.243371	0.261973	0.793342	0.972706	Colon	FALSE	FALSE
ENSMUSG00000046387	46.6627	0.0599672	0.234526	0.255695	0.798186	0.972706	Colon	FALSE	FALSE
ENSMUSG00000047878	874.559	-0.0296187	0.115433	-0.256587	0.797498	0.972706	Colon	FALSE	FALSE
ENSMUSG00000048701	3844.4	0.0332779	0.129881	0.256219	0.797782	0.972706	Colon	FALSE	FALSE
ENSMUSG00000048776	44.6633	0.095698	0.352266	0.271664	0.78588	0.972706	Colon	FALSE	FALSE
ENSMUSG00000049086	282.508	0.0704706	0.260601	0.270416	0.786841	0.972706	Colon	FALSE	FALSE
ENSMUSG00000049119	63.3366	0.0797416	0.291111	0.273921	0.784145	0.972706	Colon	FALSE	FALSE
ENSMUSG00000049130	63.6986	-0.0732081	0.286896	-0.255173	0.79859	0.972706	Colon	FALSE	FALSE
ENSMUSG00000049164	1156.89	-0.0482937	0.17568	-0.274895	0.783397	0.972706	Colon	FALSE	FALSE
ENSMUSG00000049396	743.062	-0.0255714	0.0952494	-0.268468	0.788339	0.972706	Colon	FALSE	FALSE
ENSMUSG00000049721	1232.57	-0.0512461	0.184888	-0.277173	0.781647	0.972706	Colon	FALSE	FALSE
ENSMUSG00000049792	613.006	-0.0213739	0.0823849	-0.25944	0.795296	0.972706	Colon	FALSE	FALSE
ENSMUSG00000050212	116.444	0.076213	0.278733	0.273427	0.784525	0.972706	Colon	FALSE	FALSE
ENSMUSG00000050390	12253.2	-0.0596981	0.223711	-0.266854	0.789582	0.972706	Colon	FALSE	FALSE
ENSMUSG00000050447	10.9021	0.168102	0.624804	0.269048	0.787893	0.972706	Colon	FALSE	FALSE
ENSMUSG00000051650	3392.38	0.0449759	0.164146	0.273999	0.784085	0.972706	Colon	FALSE	FALSE
ENSMUSG00000051811	46.8011	0.0687099	0.247349	0.277785	0.781177	0.972706	Colon	FALSE	FALSE
ENSMUSG00000052760	207.412	0.0640714	0.251213	0.255048	0.798686	0.972706	Colon	FALSE	FALSE
ENSMUSG00000052819	1558.19	-0.0661817	0.245592	-0.269478	0.787562	0.972706	Colon	FALSE	FALSE
ENSMUSG00000052912	8.6792	0.151674	0.576041	0.263304	0.792316	0.972706	Colon	FALSE	FALSE
ENSMUSG00000053128	762.273	-0.0363998	0.131138	-0.277568	0.781344	0.972706	Colon	FALSE	FALSE
ENSMUSG00000053173	7.16761	-0.132415	0.502136	-0.263703	0.792009	0.972706	Colon	FALSE	FALSE
ENSMUSG00000053460	518.452	-0.0373557	0.138149	-0.270402	0.786851	0.972706	Colon	FALSE	FALSE
ENSMUSG00000053483	976.361	-0.0354131	0.127941	-0.276791	0.78194	0.972706	Colon	FALSE	FALSE
ENSMUSG00000053536	1712.07	0.0225509	0.0818123	0.275642	0.782823	0.972706	Colon	FALSE	FALSE
ENSMUSG00000053684	321.486	0.0318522	0.123695	0.257506	0.796788	0.972706	Colon	FALSE	FALSE
ENSMUSG00000053769	445.806	0.0366917	0.137819	0.266231	0.790061	0.972706	Colon	FALSE	FALSE
ENSMUSG00000053825	27.8728	0.109596	0.396299	0.27655	0.782126	0.972706	Colon	FALSE	FALSE
ENSMUSG00000054850	49.2357	-0.0720541	0.260334	-0.276776	0.781952	0.972706	Colon	FALSE	FALSE
ENSMUSG00000054932	3.0313	-0.32747	1.25887	-0.26013	0.794763	0.972706	Colon	FALSE	FALSE
ENSMUSG00000055240	461.995	-0.0443426	0.161972	-0.273766	0.784264	0.972706	Colon	FALSE	FALSE
ENSMUSG00000055531	2766.98	0.0382216	0.138954	0.275067	0.783264	0.972706	Colon	FALSE	FALSE
ENSMUSG00000055865	32.5415	-0.145728	0.538784	-0.270476	0.786794	0.972706	Colon	FALSE	FALSE
ENSMUSG00000056598	57.0565	-0.147352	0.573954	-0.256732	0.797386	0.972706	Colon	FALSE	FALSE
ENSMUSG00000057858	451.451	-0.0416653	0.158922	-0.262175	0.793187	0.972706	Colon	FALSE	FALSE
ENSMUSG00000058153	46.872	0.100202	0.372322	0.269128	0.787831	0.972706	Colon	FALSE	FALSE
ENSMUSG00000058240	1134.65	0.0259767	0.101212	0.256655	0.797445	0.972706	Colon	FALSE	FALSE
ENSMUSG00000058420	54.7815	0.0901598	0.332242	0.271368	0.786108	0.972706	Colon	FALSE	FALSE
ENSMUSG00000058624	3393.58	0.145617	0.56086	0.259632	0.795147	0.972706	Colon	FALSE	FALSE
ENSMUSG00000059554	658.607	-0.058656	0.229715	-0.255343	0.798458	0.972706	Colon	FALSE	FALSE
ENSMUSG00000059981	2302.73	-0.0318704	0.122662	-0.259823	0.795	0.972706	Colon	FALSE	FALSE
ENSMUSG00000059991	14.7531	-0.112746	0.406461	-0.277384	0.781486	0.972706	Colon	FALSE	FALSE
ENSMUSG00000060002	5427.46	0.0553658	0.204098	0.271271	0.786183	0.972706	Colon	FALSE	FALSE
ENSMUSG00000061136	3143.49	-0.0457618	0.175797	-0.26031	0.794624	0.972706	Colon	FALSE	FALSE
ENSMUSG00000062232	641.36	0.0348249	0.130857	0.266129	0.79014	0.972706	Colon	FALSE	FALSE
ENSMUSG00000063160	177.212	-0.0535403	0.197365	-0.271276	0.786179	0.972706	Colon	FALSE	FALSE
ENSMUSG00000063450	4142.69	-0.0478564	0.173147	-0.276392	0.782247	0.972706	Colon	FALSE	FALSE
ENSMUSG00000064023	13.3295	0.116127	0.424724	0.273417	0.784532	0.972706	Colon	FALSE	FALSE
ENSMUSG00000066233	181.747	-0.0423731	0.156542	-0.270682	0.786636	0.972706	Colon	FALSE	FALSE
ENSMUSG00000066551	10369.7	-0.0324063	0.120045	-0.269951	0.787198	0.972706	Colon	FALSE	FALSE
ENSMUSG00000066800	15041.8	0.0599699	0.218501	0.27446	0.783731	0.972706	Colon	FALSE	FALSE
ENSMUSG00000067203	25.8528	-0.13755	0.538206	-0.255571	0.798282	0.972706	Colon	FALSE	FALSE
ENSMUSG00000067242	21.8483	-0.109423	0.419479	-0.260855	0.794204	0.972706	Colon	FALSE	FALSE
ENSMUSG00000067714	287.125	0.112191	0.42828	0.261957	0.793354	0.972706	Colon	FALSE	FALSE
ENSMUSG00000068240	19881.3	-0.0310247	0.113414	-0.273554	0.784428	0.972706	Colon	FALSE	FALSE
ENSMUSG00000069255	151.999	0.0682201	0.247217	0.275952	0.782585	0.972706	Colon	FALSE	FALSE
ENSMUSG00000069607	10.6675	0.164066	0.616458	0.266142	0.79013	0.972706	Colon	FALSE	FALSE
ENSMUSG00000070544	3431.6	0.0406719	0.158225	0.257052	0.797139	0.972706	Colon	FALSE	FALSE
ENSMUSG00000070923	2696.94	0.0341199	0.129233	0.264018	0.791766	0.972706	Colon	FALSE	FALSE
ENSMUSG00000071073	18.4748	-0.110083	0.413809	-0.266023	0.790221	0.972706	Colon	FALSE	FALSE
ENSMUSG00000071317	245.875	0.0728591	0.278691	0.261433	0.793758	0.972706	Colon	FALSE	FALSE
ENSMUSG00000071533	3452.42	-0.0192193	0.0730914	-0.262949	0.79259	0.972706	Colon	FALSE	FALSE
ENSMUSG00000073295	32.4056	0.0738676	0.277895	0.265811	0.790385	0.972706	Colon	FALSE	FALSE
ENSMUSG00000073420	2778.19	0.07697	0.277133	0.277737	0.781214	0.972706	Colon	FALSE	FALSE
ENSMUSG00000074793	82.4435	-0.069229	0.268607	-0.257733	0.796613	0.972706	Colon	FALSE	FALSE
ENSMUSG00000074874	16.7172	0.183938	0.711864	0.25839	0.796106	0.972706	Colon	FALSE	FALSE
ENSMUSG00000075394	12.2505	0.186103	0.729147	0.255234	0.798542	0.972706	Colon	FALSE	FALSE
ENSMUSG00000076526	4.59451	0.454416	1.66285	0.273276	0.784641	0.972706	Colon	FALSE	FALSE
ENSMUSG00000078300	136.427	-0.0685421	0.263046	-0.260571	0.794423	0.972706	Colon	FALSE	FALSE
ENSMUSG00000078485	392.793	0.0541247	0.212079	0.25521	0.798561	0.972706	Colon	FALSE	FALSE
ENSMUSG00000078762	249.374	-0.0658468	0.249122	-0.264315	0.791537	0.972706	Colon	FALSE	FALSE
ENSMUSG00000078970	528.639	0.0262996	0.0964507	0.272674	0.785104	0.972706	Colon	FALSE	FALSE
ENSMUSG00000081953	7.5902	0.163015	0.609382	0.267508	0.789078	0.972706	Colon	FALSE	FALSE
ENSMUSG00000084319	6089.44	0.206273	0.785293	0.26267	0.792805	0.972706	Colon	FALSE	FALSE
ENSMUSG00000090071	56.7004	-0.097954	0.381399	-0.256828	0.797311	0.972706	Colon	FALSE	FALSE
ENSMUSG00000090958	122.031	-0.0544352	0.205297	-0.265154	0.790891	0.972706	Colon	FALSE	FALSE
ENSMUSG00000094872	41.5102	0.200372	0.747669	0.267995	0.788703	0.972706	Colon	FALSE	FALSE
ENSMUSG00000095201	11.7385	-0.133887	0.513503	-0.260733	0.794298	0.972706	Colon	FALSE	FALSE
ENSMUSG00000095633	4.29658	0.391444	1.47192	0.265941	0.790285	0.972706	Colon	FALSE	FALSE
ENSMUSG00000105835	5.2544	-0.397976	1.52755	-0.260532	0.794453	0.972706	Colon	FALSE	FALSE
ENSMUSG00000109179	85.0093	0.0881829	0.324169	0.272028	0.785601	0.972706	Colon	FALSE	FALSE
ENSMUSG00000114500	7.51494	-0.150333	0.576192	-0.260907	0.794164	0.972706	Colon	FALSE	FALSE
ENSMUSG00000116673	70.9212	0.0629339	0.240315	0.261881	0.793413	0.972706	Colon	FALSE	FALSE
ENSMUSG00000121487	6.82479	-0.142847	0.51367	-0.278091	0.780942	0.972706	Colon	FALSE	FALSE
ENSMUSG00000121743	14.5533	0.0984358	0.378731	0.25991	0.794933	0.972706	Colon	FALSE	FALSE
ENSMUSG00000121877	9.13567	-0.115042	0.437727	-0.262818	0.792691	0.972706	Colon	FALSE	FALSE
ENSMUSG00002076083	387.051	-0.0566382	0.210329	-0.269284	0.787711	0.972706	Colon	FALSE	FALSE
ENSMUSG00000045136	200.38	0.089896	0.352645	0.254919	0.798786	0.972744	Colon	FALSE	FALSE
ENSMUSG00000021900	424.5	0.0245379	0.0963832	0.254587	0.799042	0.972975	Colon	FALSE	FALSE
ENSMUSG00000024944	559.793	-0.0405403	0.159309	-0.254476	0.799128	0.972975	Colon	FALSE	FALSE
ENSMUSG00000029844	18.8486	0.0881482	0.346497	0.254398	0.799188	0.972975	Colon	FALSE	FALSE
ENSMUSG00000037072	5615.63	-0.0189224	0.0744301	-0.25423	0.799318	0.972975	Colon	FALSE	FALSE
ENSMUSG00000041120	1974.2	-0.0527979	0.207675	-0.254233	0.799316	0.972975	Colon	FALSE	FALSE
ENSMUSG00000115463	21.1227	-0.0919562	0.361746	-0.254201	0.79934	0.972975	Colon	FALSE	FALSE
ENSMUSG00000001785	934.833	-0.0378127	0.149031	-0.253724	0.799709	0.973068	Colon	FALSE	FALSE
ENSMUSG00000021681	2048.81	0.0206981	0.0815824	0.253709	0.799721	0.973068	Colon	FALSE	FALSE
ENSMUSG00000024085	3861.22	-0.0422213	0.166468	-0.253629	0.799782	0.973068	Colon	FALSE	FALSE
ENSMUSG00000040690	1571.38	-0.0748353	0.295058	-0.253629	0.799782	0.973068	Colon	FALSE	FALSE
ENSMUSG00000057455	66.9686	0.103817	0.408839	0.253932	0.799548	0.973068	Colon	FALSE	FALSE
ENSMUSG00000060771	196.415	-0.0565204	0.222578	-0.253936	0.799545	0.973068	Colon	FALSE	FALSE
ENSMUSG00000059263	4639.38	0.0361264	0.142526	0.253471	0.799904	0.973143	Colon	FALSE	FALSE
ENSMUSG00000022010	9064.72	-0.0451945	0.179213	-0.252183	0.8009	0.973144	Colon	FALSE	FALSE
ENSMUSG00000022881	358.139	-0.0400593	0.15863	-0.252533	0.800629	0.973144	Colon	FALSE	FALSE
ENSMUSG00000024563	2023.24	-0.0458781	0.181101	-0.253329	0.800014	0.973144	Colon	FALSE	FALSE
ENSMUSG00000025537	5.85559	-0.175901	0.695572	-0.252888	0.800355	0.973144	Colon	FALSE	FALSE
ENSMUSG00000026048	587.772	0.0189152	0.0748715	0.252635	0.80055	0.973144	Colon	FALSE	FALSE
ENSMUSG00000029071	1866.31	-0.0319177	0.126268	-0.252777	0.800441	0.973144	Colon	FALSE	FALSE
ENSMUSG00000029201	10944.4	0.072707	0.288173	0.252303	0.800807	0.973144	Colon	FALSE	FALSE
ENSMUSG00000029684	4392.73	-0.0491518	0.194906	-0.252183	0.8009	0.973144	Colon	FALSE	FALSE
ENSMUSG00000029923	289.784	-0.0294027	0.116564	-0.252245	0.800852	0.973144	Colon	FALSE	FALSE
ENSMUSG00000035836	11.2183	0.115342	0.457468	0.25213	0.80094	0.973144	Colon	FALSE	FALSE
ENSMUSG00000043962	5408.31	-0.0224951	0.0890247	-0.252684	0.800512	0.973144	Colon	FALSE	FALSE
ENSMUSG00000043991	2183.99	0.0470956	0.186657	0.252311	0.800801	0.973144	Colon	FALSE	FALSE
ENSMUSG00000044626	2302.04	-0.0483158	0.191442	-0.252378	0.800749	0.973144	Colon	FALSE	FALSE
ENSMUSG00000063801	1277.37	0.0259232	0.102559	0.252765	0.80045	0.973144	Colon	FALSE	FALSE
ENSMUSG00000068452	4687.69	0.123611	0.488551	0.253016	0.800256	0.973144	Colon	FALSE	FALSE
ENSMUSG00000082454	11.7359	0.103812	0.411606	0.252213	0.800877	0.973144	Colon	FALSE	FALSE
ENSMUSG00000099564	45.3547	-0.13272	0.52601	-0.252314	0.800798	0.973144	Colon	FALSE	FALSE
ENSMUSG00000020648	171.785	0.0397518	0.157936	0.251696	0.801276	0.973465	Colon	FALSE	FALSE
ENSMUSG00000024817	2502.51	-0.0242599	0.0964107	-0.251631	0.801326	0.973465	Colon	FALSE	FALSE
ENSMUSG00000010054	1305.05	-0.0282215	0.112236	-0.251447	0.801468	0.973539	Colon	FALSE	FALSE
ENSMUSG00000045680	311.301	0.0497556	0.197918	0.251395	0.801508	0.973539	Colon	FALSE	FALSE
ENSMUSG00000051730	297.486	-0.0298981	0.119039	-0.251162	0.801689	0.973684	Colon	FALSE	FALSE
ENSMUSG00000017715	1301.93	-0.0528916	0.210758	-0.25096	0.801845	0.97375	Colon	FALSE	FALSE
ENSMUSG00000106499	17.0872	0.0996546	0.397134	0.250934	0.801865	0.97375	Colon	FALSE	FALSE
ENSMUSG00000050100	22.4193	-0.16234	0.647267	-0.250808	0.801963	0.973794	Colon	FALSE	FALSE
ENSMUSG00000072915	208.851	0.0571898	0.228101	0.250721	0.80203	0.973802	Colon	FALSE	FALSE
ENSMUSG00000034758	103.174	0.0739974	0.295237	0.250637	0.802095	0.973807	Colon	FALSE	FALSE
ENSMUSG00000004961	108.183	-0.0793611	0.317019	-0.250336	0.802328	0.973842	Colon	FALSE	FALSE
ENSMUSG00000022199	141.638	-0.0817011	0.326264	-0.250414	0.802267	0.973842	Colon	FALSE	FALSE
ENSMUSG00000030096	3499.49	0.0490093	0.195763	0.250349	0.802317	0.973842	Colon	FALSE	FALSE
ENSMUSG00000040818	1737.07	0.0537799	0.214875	0.250285	0.802367	0.973842	Colon	FALSE	FALSE
ENSMUSG00000001419	4444.21	0.0339731	0.135835	0.250106	0.802505	0.973873	Colon	FALSE	FALSE
ENSMUSG00000028878	1201.51	-0.0280432	0.112166	-0.250015	0.802576	0.973873	Colon	FALSE	FALSE
ENSMUSG00000036241	6488.63	0.0413026	0.1652	0.250015	0.802575	0.973873	Colon	FALSE	FALSE
ENSMUSG00000026307	487.728	0.0351685	0.141056	0.249324	0.80311	0.974017	Colon	FALSE	FALSE
ENSMUSG00000031570	1721.32	0.0453986	0.182043	0.249384	0.803064	0.974017	Colon	FALSE	FALSE
ENSMUSG00000039163	735.02	0.0360076	0.144288	0.249554	0.802932	0.974017	Colon	FALSE	FALSE
ENSMUSG00000051098	198.832	0.0329198	0.132111	0.249183	0.80322	0.974017	Colon	FALSE	FALSE
ENSMUSG00000058046	9.55701	0.115467	0.463256	0.249252	0.803166	0.974017	Colon	FALSE	FALSE
ENSMUSG00000071001	19.0129	0.0758964	0.304313	0.249402	0.80305	0.974017	Colon	FALSE	FALSE
ENSMUSG00000095675	333.39	0.286727	1.14851	0.249651	0.802857	0.974017	Colon	FALSE	FALSE
ENSMUSG00000096632	31.8966	0.273545	1.09669	0.249426	0.803031	0.974017	Colon	FALSE	FALSE
ENSMUSG00000107068	747.716	-0.037698	0.151305	-0.249153	0.803243	0.974017	Colon	FALSE	FALSE
ENSMUSG00000007036	1620.18	-0.0220921	0.0888703	-0.248588	0.803679	0.974026	Colon	FALSE	FALSE
ENSMUSG00000013236	961.868	0.0556395	0.224735	0.247578	0.804461	0.974026	Colon	FALSE	FALSE
ENSMUSG00000013653	1699.52	-0.0990646	0.398861	-0.248368	0.803849	0.974026	Colon	FALSE	FALSE
ENSMUSG00000015291	3493.83	0.0306637	0.123628	0.248031	0.804111	0.974026	Colon	FALSE	FALSE
ENSMUSG00000019789	39.5792	-0.0803795	0.323881	-0.248176	0.803999	0.974026	Colon	FALSE	FALSE
ENSMUSG00000022793	1747.83	0.0317016	0.12762	0.248405	0.803821	0.974026	Colon	FALSE	FALSE
ENSMUSG00000024044	2303.69	0.0627695	0.253544	0.247568	0.804469	0.974026	Colon	FALSE	FALSE
ENSMUSG00000027469	1051.2	-0.0550548	0.22143	-0.248632	0.803645	0.974026	Colon	FALSE	FALSE
ENSMUSG00000028126	986.856	0.024995	0.100524	0.248647	0.803634	0.974026	Colon	FALSE	FALSE
ENSMUSG00000028661	11.4381	0.176089	0.709547	0.248171	0.804002	0.974026	Colon	FALSE	FALSE
ENSMUSG00000031527	1098.13	-0.0316231	0.127076	-0.248853	0.803475	0.974026	Colon	FALSE	FALSE
ENSMUSG00000032431	465.197	-0.0523229	0.211302	-0.247622	0.804427	0.974026	Colon	FALSE	FALSE
ENSMUSG00000034796	7.49508	0.165183	0.666102	0.247984	0.804147	0.974026	Colon	FALSE	FALSE
ENSMUSG00000035569	5240.33	0.0340125	0.136822	0.248589	0.803679	0.974026	Colon	FALSE	FALSE
ENSMUSG00000036502	12.7839	-0.118437	0.475593	-0.249031	0.803337	0.974026	Colon	FALSE	FALSE
ENSMUSG00000038822	596.971	0.0264398	0.106727	0.247733	0.804341	0.974026	Colon	FALSE	FALSE
ENSMUSG00000040586	356.744	-0.0317212	0.128033	-0.247757	0.804322	0.974026	Colon	FALSE	FALSE
ENSMUSG00000052656	4443.58	-0.0473591	0.191144	-0.247767	0.804314	0.974026	Colon	FALSE	FALSE
ENSMUSG00000054863	98.5357	-0.075247	0.302924	-0.248402	0.803823	0.974026	Colon	FALSE	FALSE
ENSMUSG00000061778	479.662	0.045904	0.185415	0.247574	0.804464	0.974026	Colon	FALSE	FALSE
ENSMUSG00000003545	191.966	0.124249	0.502579	0.247224	0.804735	0.974087	Colon	FALSE	FALSE
ENSMUSG00000017453	53.5585	0.0892066	0.361211	0.246966	0.804935	0.974087	Colon	FALSE	FALSE
ENSMUSG00000025940	1675.19	-0.0260672	0.105476	-0.247139	0.804801	0.974087	Colon	FALSE	FALSE
ENSMUSG00000027465	3708.11	0.0201553	0.0816421	0.246874	0.805006	0.974087	Colon	FALSE	FALSE
ENSMUSG00000033208	60.6397	-0.0898591	0.363248	-0.247377	0.804617	0.974087	Colon	FALSE	FALSE
ENSMUSG00000037295	667.329	-0.0576157	0.232987	-0.247291	0.804683	0.974087	Colon	FALSE	FALSE
ENSMUSG00000070343	5.47197	-0.366172	1.48277	-0.246952	0.804946	0.974087	Colon	FALSE	FALSE
ENSMUSG00000075590	2197.38	-0.0456129	0.184595	-0.247097	0.804834	0.974087	Colon	FALSE	FALSE
ENSMUSG00000006219	4308.33	0.0427575	0.173822	0.245985	0.805694	0.974182	Colon	FALSE	FALSE
ENSMUSG00000008683	12546.4	-0.0223826	0.0909764	-0.246026	0.805662	0.974182	Colon	FALSE	FALSE
ENSMUSG00000021720	316.775	0.0534099	0.216755	0.246407	0.805367	0.974182	Colon	FALSE	FALSE
ENSMUSG00000029311	4785.5	0.037439	0.152039	0.246246	0.805492	0.974182	Colon	FALSE	FALSE
ENSMUSG00000034194	397.789	0.028947	0.117424	0.246516	0.805283	0.974182	Colon	FALSE	FALSE
ENSMUSG00000044475	868.097	0.0327679	0.133142	0.246113	0.805595	0.974182	Colon	FALSE	FALSE
ENSMUSG00000048897	1834.21	0.0520795	0.211262	0.246516	0.805283	0.974182	Colon	FALSE	FALSE
ENSMUSG00000050967	40.937	0.101142	0.410794	0.246212	0.805518	0.974182	Colon	FALSE	FALSE
ENSMUSG00000064345	66030.7	0.0653504	0.265465	0.246173	0.805548	0.974182	Colon	FALSE	FALSE
ENSMUSG00000096461	2.00529	0.379228	1.54076	0.24613	0.805582	0.974182	Colon	FALSE	FALSE
ENSMUSG00000018401	2405.9	-0.0346052	0.140752	-0.24586	0.805791	0.974225	Colon	FALSE	FALSE
ENSMUSG00000024782	12292	-0.0496929	0.202407	-0.24551	0.806061	0.974432	Colon	FALSE	FALSE
ENSMUSG00000047528	58.4691	0.0771406	0.31431	0.245429	0.806125	0.974432	Colon	FALSE	FALSE
ENSMUSG00000118401	5.03804	-0.194556	0.792804	-0.245402	0.806145	0.974432	Colon	FALSE	FALSE
ENSMUSG00000084174	16528.2	-0.075248	0.306803	-0.245265	0.806251	0.974487	Colon	FALSE	FALSE
ENSMUSG00000013367	58.0643	0.0751096	0.306726	0.244875	0.806553	0.974504	Colon	FALSE	FALSE
ENSMUSG00000025538	206.915	0.0540902	0.220722	0.245061	0.80641	0.974504	Colon	FALSE	FALSE
ENSMUSG00000025648	1085.42	0.0356388	0.145369	0.24516	0.806332	0.974504	Colon	FALSE	FALSE
ENSMUSG00000034101	16806.8	-0.0584293	0.238597	-0.244887	0.806544	0.974504	Colon	FALSE	FALSE
ENSMUSG00000047821	4505.53	-0.0507353	0.207274	-0.244775	0.806631	0.974504	Colon	FALSE	FALSE
ENSMUSG00000047881	1318.97	0.0419197	0.171216	0.244835	0.806584	0.974504	Colon	FALSE	FALSE
ENSMUSG00000018339	1171.83	-0.044705	0.183672	-0.243396	0.807699	0.974603	Colon	FALSE	FALSE
ENSMUSG00000018974	1304.09	0.0283675	0.116615	0.243259	0.807805	0.974603	Colon	FALSE	FALSE
ENSMUSG00000020576	783.123	-0.0440991	0.180676	-0.244078	0.80717	0.974603	Colon	FALSE	FALSE
ENSMUSG00000021903	208.566	-0.0684638	0.280103	-0.244423	0.806903	0.974603	Colon	FALSE	FALSE
ENSMUSG00000022892	13744.1	-0.0293524	0.120251	-0.244093	0.807158	0.974603	Colon	FALSE	FALSE
ENSMUSG00000023755	58.1559	-0.0688284	0.282598	-0.243556	0.807575	0.974603	Colon	FALSE	FALSE
ENSMUSG00000023973	913.629	0.0349021	0.143018	0.24404	0.8072	0.974603	Colon	FALSE	FALSE
ENSMUSG00000024593	26.4784	0.112136	0.460986	0.243252	0.80781	0.974603	Colon	FALSE	FALSE
ENSMUSG00000028188	32.4147	-0.111387	0.457646	-0.243392	0.807702	0.974603	Colon	FALSE	FALSE
ENSMUSG00000031220	22.7631	0.0781619	0.319947	0.244297	0.807001	0.974603	Colon	FALSE	FALSE
ENSMUSG00000033007	9.73784	0.18637	0.766161	0.243252	0.80781	0.974603	Colon	FALSE	FALSE
ENSMUSG00000036893	1079.49	-0.0286293	0.117394	-0.243874	0.807328	0.974603	Colon	FALSE	FALSE
ENSMUSG00000037568	12.8087	0.144553	0.593722	0.243469	0.807642	0.974603	Colon	FALSE	FALSE
ENSMUSG00000043531	20.0425	0.161276	0.660757	0.244077	0.807171	0.974603	Colon	FALSE	FALSE
ENSMUSG00000051786	740.765	-0.0504417	0.20673	-0.243998	0.807232	0.974603	Colon	FALSE	FALSE
ENSMUSG00000052384	137.927	-0.110857	0.455459	-0.243396	0.807698	0.974603	Colon	FALSE	FALSE
ENSMUSG00000053158	367.933	-0.058843	0.241447	-0.24371	0.807456	0.974603	Colon	FALSE	FALSE
ENSMUSG00000082769	36.22	-0.0838644	0.343582	-0.244088	0.807162	0.974603	Colon	FALSE	FALSE
ENSMUSG00000007777	592.622	-0.0276247	0.113909	-0.242515	0.808381	0.974608	Colon	FALSE	FALSE
ENSMUSG00000017713	377.527	0.0372591	0.153882	0.242127	0.808682	0.974608	Colon	FALSE	FALSE
ENSMUSG00000020397	613.452	0.0212803	0.0878944	0.242112	0.808693	0.974608	Colon	FALSE	FALSE
ENSMUSG00000022051	4227.31	-0.0431559	0.177645	-0.242934	0.808057	0.974608	Colon	FALSE	FALSE
ENSMUSG00000023046	196.571	-0.0866281	0.358523	-0.241625	0.809071	0.974608	Colon	FALSE	FALSE
ENSMUSG00000024824	352.283	0.0534503	0.22125	0.241583	0.809104	0.974608	Colon	FALSE	FALSE
ENSMUSG00000025991	401.224	0.0674668	0.278734	0.242047	0.808743	0.974608	Colon	FALSE	FALSE
ENSMUSG00000028601	452.257	-0.0605309	0.250368	-0.241768	0.80896	0.974608	Colon	FALSE	FALSE
ENSMUSG00000029775	1927.57	-0.0294803	0.121922	-0.241796	0.808939	0.974608	Colon	FALSE	FALSE
ENSMUSG00000032633	912.499	0.0435626	0.180189	0.241761	0.808965	0.974608	Colon	FALSE	FALSE
ENSMUSG00000033658	1229.76	-0.0368263	0.152186	-0.241981	0.808795	0.974608	Colon	FALSE	FALSE
ENSMUSG00000033768	118.743	-0.0966813	0.398243	-0.24277	0.808184	0.974608	Colon	FALSE	FALSE
ENSMUSG00000038598	24.0663	0.0916811	0.377285	0.243002	0.808004	0.974608	Colon	FALSE	FALSE
ENSMUSG00000044197	171.696	0.0536684	0.222033	0.241713	0.809002	0.974608	Colon	FALSE	FALSE
ENSMUSG00000046861	3326.13	-0.0337625	0.139641	-0.24178	0.808951	0.974608	Colon	FALSE	FALSE
ENSMUSG00000047564	8.17235	-0.193677	0.799806	-0.242155	0.80866	0.974608	Colon	FALSE	FALSE
ENSMUSG00000050017	2729.96	-0.0288201	0.119192	-0.241795	0.808939	0.974608	Colon	FALSE	FALSE
ENSMUSG00000058022	859.293	0.0581344	0.239747	0.242482	0.808406	0.974608	Colon	FALSE	FALSE
ENSMUSG00000065979	2672.08	-0.0305466	0.125865	-0.242694	0.808242	0.974608	Colon	FALSE	FALSE
ENSMUSG00000074093	706.07	-0.0354399	0.14674	-0.241515	0.809156	0.974608	Colon	FALSE	FALSE
ENSMUSG00000087412	31.5067	0.149451	0.617506	0.242023	0.808762	0.974608	Colon	FALSE	FALSE
ENSMUSG00000095295	7.10264	-0.166469	0.685366	-0.242891	0.80809	0.974608	Colon	FALSE	FALSE
ENSMUSG00000021572	189.736	0.0501998	0.208236	0.241071	0.8095	0.974949	Colon	FALSE	FALSE
ENSMUSG00000019505	27699.7	-0.0238243	0.0989843	-0.240687	0.809797	0.975014	Colon	FALSE	FALSE
ENSMUSG00000025737	872.013	0.0210168	0.0872998	0.240743	0.809755	0.975014	Colon	FALSE	FALSE
ENSMUSG00000042401	45.2093	-0.115412	0.479259	-0.240813	0.8097	0.975014	Colon	FALSE	FALSE
ENSMUSG00000051726	1551.31	-0.0534802	0.222105	-0.240788	0.809719	0.975014	Colon	FALSE	FALSE
ENSMUSG00000027803	746.521	0.0518215	0.215419	0.240561	0.809895	0.975058	Colon	FALSE	FALSE
ENSMUSG00000009291	10717.2	0.0454012	0.189425	0.239679	0.810579	0.975121	Colon	FALSE	FALSE
ENSMUSG00000010554	721.755	0.037955	0.158682	0.239189	0.810959	0.975121	Colon	FALSE	FALSE
ENSMUSG00000013878	939.884	0.0381157	0.15873	0.240129	0.81023	0.975121	Colon	FALSE	FALSE
ENSMUSG00000016503	1015.33	0.0314855	0.131709	0.239054	0.811064	0.975121	Colon	FALSE	FALSE
ENSMUSG00000018845	55.1755	0.0911044	0.381056	0.239084	0.811041	0.975121	Colon	FALSE	FALSE
ENSMUSG00000021039	2670.71	0.0286631	0.120088	0.238684	0.81135	0.975121	Colon	FALSE	FALSE
ENSMUSG00000024268	247.881	0.0669173	0.279499	0.239419	0.810781	0.975121	Colon	FALSE	FALSE
ENSMUSG00000026849	1047.65	0.0227147	0.0945265	0.2403	0.810098	0.975121	Colon	FALSE	FALSE
ENSMUSG00000027394	433.717	0.0321213	0.134312	0.239154	0.810986	0.975121	Colon	FALSE	FALSE
ENSMUSG00000027861	281.688	0.0790399	0.330998	0.238793	0.811266	0.975121	Colon	FALSE	FALSE
ENSMUSG00000028976	56.1645	0.111442	0.465002	0.239658	0.810595	0.975121	Colon	FALSE	FALSE
ENSMUSG00000028977	3373.63	-0.0504573	0.210745	-0.239424	0.810777	0.975121	Colon	FALSE	FALSE
ENSMUSG00000030291	654.303	0.0230882	0.096617	0.238966	0.811132	0.975121	Colon	FALSE	FALSE
ENSMUSG00000031546	545.721	-0.0252615	0.105196	-0.240137	0.810224	0.975121	Colon	FALSE	FALSE
ENSMUSG00000034684	471.068	0.0450654	0.187963	0.239757	0.810519	0.975121	Colon	FALSE	FALSE
ENSMUSG00000036053	268.348	0.0518414	0.217182	0.2387	0.811338	0.975121	Colon	FALSE	FALSE
ENSMUSG00000036537	92.4159	-0.0323739	0.13533	-0.239222	0.810934	0.975121	Colon	FALSE	FALSE
ENSMUSG00000036550	7583.62	0.0499212	0.209008	0.238848	0.811224	0.975121	Colon	FALSE	FALSE
ENSMUSG00000048281	13.6628	-0.163088	0.682237	-0.239049	0.811068	0.975121	Colon	FALSE	FALSE
ENSMUSG00000056770	4816.81	-0.027365	0.114573	-0.238844	0.811227	0.975121	Colon	FALSE	FALSE
ENSMUSG00000060477	1427.94	-0.0328206	0.13742	-0.238834	0.811234	0.975121	Colon	FALSE	FALSE
ENSMUSG00000069300	8.14833	-0.126457	0.527966	-0.239518	0.810704	0.975121	Colon	FALSE	FALSE
ENSMUSG00000112808	739.391	-0.0616976	0.25726	-0.239826	0.810465	0.975121	Colon	FALSE	FALSE
ENSMUSG00000004371	8.59661	0.128843	0.540497	0.23838	0.811587	0.975328	Colon	FALSE	FALSE
ENSMUSG00000019842	1292.4	-0.0404267	0.169848	-0.238017	0.811868	0.975328	Colon	FALSE	FALSE
ENSMUSG00000025265	114.39	0.0526454	0.22114	0.238063	0.811832	0.975328	Colon	FALSE	FALSE
ENSMUSG00000045854	274.022	-0.0269429	0.113118	-0.238183	0.811739	0.975328	Colon	FALSE	FALSE
ENSMUSG00000051934	299.474	0.0374851	0.157365	0.238205	0.811722	0.975328	Colon	FALSE	FALSE
ENSMUSG00000062270	8827.51	-0.0158041	0.0664066	-0.237991	0.811888	0.975328	Colon	FALSE	FALSE
ENSMUSG00000074182	366.87	-0.0346788	0.145804	-0.237845	0.812001	0.97539	Colon	FALSE	FALSE
ENSMUSG00000032485	2166.49	-0.0184731	0.0778034	-0.237433	0.812321	0.975569	Colon	FALSE	FALSE
ENSMUSG00000034032	702.909	0.0258806	0.109045	0.237338	0.812394	0.975569	Colon	FALSE	FALSE
ENSMUSG00000039756	1196.02	-0.0214075	0.0901127	-0.237563	0.81222	0.975569	Colon	FALSE	FALSE
ENSMUSG00000068115	48.0766	-0.080276	0.338132	-0.23741	0.812339	0.975569	Colon	FALSE	FALSE
ENSMUSG00000032609	326.984	0.0640283	0.26995	0.237186	0.812513	0.975638	Colon	FALSE	FALSE
ENSMUSG00000036766	120.262	0.0629754	0.265918	0.236822	0.812795	0.975903	Colon	FALSE	FALSE
ENSMUSG00000028626	123.634	-0.0734093	0.310314	-0.236565	0.812994	0.975996	Colon	FALSE	FALSE
ENSMUSG00000037020	164.157	0.09788	0.413755	0.236565	0.812994	0.975996	Colon	FALSE	FALSE
ENSMUSG00000021224	2044.13	-0.0587404	0.248451	-0.236426	0.813102	0.976052	Colon	FALSE	FALSE
ENSMUSG00000027248	22639.6	-0.0234062	0.0990349	-0.236344	0.813166	0.976056	Colon	FALSE	FALSE
ENSMUSG00000044312	30.5367	-0.0795121	0.337215	-0.235791	0.813595	0.976497	Colon	FALSE	FALSE
ENSMUSG00000053453	2167.01	-0.0222033	0.0942803	-0.235503	0.813819	0.976692	Colon	FALSE	FALSE
ENSMUSG00000025534	1130.29	-0.0369221	0.156935	-0.235269	0.814	0.976836	Colon	FALSE	FALSE
ENSMUSG00000062257	29.5819	-0.0887696	0.377578	-0.235103	0.814129	0.976918	Colon	FALSE	FALSE
ENSMUSG00000000386	70.2696	-0.0962957	0.41077	-0.234428	0.814653	0.977327	Colon	FALSE	FALSE
ENSMUSG00000025950	5527.06	-0.0332293	0.141735	-0.234446	0.814638	0.977327	Colon	FALSE	FALSE
ENSMUSG00000061244	2507.35	-0.0459146	0.1958	-0.234498	0.814599	0.977327	Colon	FALSE	FALSE
ENSMUSG00000000253	961.744	0.0334457	0.143837	0.232526	0.81613	0.977333	Colon	FALSE	FALSE
ENSMUSG00000001120	174.191	-0.0735909	0.318536	-0.231029	0.817292	0.977333	Colon	FALSE	FALSE
ENSMUSG00000002006	112.054	-0.0545251	0.234503	-0.232513	0.81614	0.977333	Colon	FALSE	FALSE
ENSMUSG00000003206	19.957	0.157559	0.673932	0.233791	0.815147	0.977333	Colon	FALSE	FALSE
ENSMUSG00000004567	1294.21	-0.0393364	0.170084	-0.231276	0.817101	0.977333	Colon	FALSE	FALSE
ENSMUSG00000006344	114.034	-0.0945936	0.4045	-0.233853	0.815099	0.977333	Colon	FALSE	FALSE
ENSMUSG00000007827	219.704	0.0409891	0.177214	0.231297	0.817084	0.977333	Colon	FALSE	FALSE
ENSMUSG00000010453	3073.26	0.0253861	0.109444	0.231954	0.816573	0.977333	Colon	FALSE	FALSE
ENSMUSG00000011837	533.998	0.0225891	0.0991641	0.227795	0.819806	0.977333	Colon	FALSE	FALSE
ENSMUSG00000012350	14813.5	0.0436178	0.187182	0.233024	0.815743	0.977333	Colon	FALSE	FALSE
ENSMUSG00000016528	3012.83	-0.0126043	0.0554611	-0.227263	0.820219	0.977333	Colon	FALSE	FALSE
ENSMUSG00000019823	997.773	0.0728836	0.318673	0.22871	0.819095	0.977333	Colon	FALSE	FALSE
ENSMUSG00000020092	181.89	-0.0617921	0.266388	-0.231963	0.816567	0.977333	Colon	FALSE	FALSE
ENSMUSG00000020167	1462.97	0.03602	0.157481	0.228726	0.819082	0.977333	Colon	FALSE	FALSE
ENSMUSG00000020455	1097.31	-0.0432641	0.188178	-0.229911	0.818161	0.977333	Colon	FALSE	FALSE
ENSMUSG00000020459	1110.28	-0.0215994	0.0933962	-0.231266	0.817108	0.977333	Colon	FALSE	FALSE
ENSMUSG00000022000	1202.52	0.0374382	0.164227	0.227966	0.819672	0.977333	Colon	FALSE	FALSE
ENSMUSG00000022521	1590.67	0.0245518	0.107425	0.228548	0.81922	0.977333	Colon	FALSE	FALSE
ENSMUSG00000024002	2996.3	0.0240948	0.104957	0.229567	0.818428	0.977333	Colon	FALSE	FALSE
ENSMUSG00000024201	963.438	-0.0213699	0.093675	-0.228128	0.819547	0.977333	Colon	FALSE	FALSE
ENSMUSG00000024423	668.541	-0.0315162	0.137531	-0.229157	0.818747	0.977333	Colon	FALSE	FALSE
ENSMUSG00000024511	2159.16	-0.0505582	0.21861	-0.231271	0.817104	0.977333	Colon	FALSE	FALSE
ENSMUSG00000025784	356.544	-0.0820248	0.359844	-0.227946	0.819689	0.977333	Colon	FALSE	FALSE
ENSMUSG00000026779	335.101	-0.0538904	0.234056	-0.230245	0.817901	0.977333	Colon	FALSE	FALSE
ENSMUSG00000027011	1234.55	-0.0260036	0.111658	-0.232886	0.81585	0.977333	Colon	FALSE	FALSE
ENSMUSG00000027378	230.525	-0.0445167	0.193011	-0.230644	0.817592	0.977333	Colon	FALSE	FALSE
ENSMUSG00000027479	5640.71	0.0539052	0.23535	0.229042	0.818836	0.977333	Colon	FALSE	FALSE
ENSMUSG00000027500	466.775	0.0893434	0.386837	0.230959	0.817347	0.977333	Colon	FALSE	FALSE
ENSMUSG00000027634	3363.98	0.0382663	0.163783	0.23364	0.815264	0.977333	Colon	FALSE	FALSE
ENSMUSG00000028096	1736.22	0.0546613	0.233972	0.233623	0.815277	0.977333	Colon	FALSE	FALSE
ENSMUSG00000028567	1269.75	0.0191261	0.0825016	0.231826	0.816673	0.977333	Colon	FALSE	FALSE
ENSMUSG00000028842	681.03	0.0398064	0.173809	0.229024	0.818851	0.977333	Colon	FALSE	FALSE
ENSMUSG00000028849	1494.99	0.0492448	0.215803	0.228194	0.819495	0.977333	Colon	FALSE	FALSE
ENSMUSG00000028936	9434.9	-0.0266941	0.115662	-0.230794	0.817474	0.977333	Colon	FALSE	FALSE
ENSMUSG00000029121	100.04	0.0659087	0.290014	0.227261	0.820221	0.977333	Colon	FALSE	FALSE
ENSMUSG00000029177	811.317	0.0537227	0.23305	0.23052	0.817688	0.977333	Colon	FALSE	FALSE
ENSMUSG00000029599	2708.96	-0.0235057	0.102151	-0.230107	0.818009	0.977333	Colon	FALSE	FALSE
ENSMUSG00000030589	34.3892	-0.172861	0.759131	-0.227709	0.819873	0.977333	Colon	FALSE	FALSE
ENSMUSG00000031787	522.86	-0.0336729	0.14634	-0.230101	0.818014	0.977333	Colon	FALSE	FALSE
ENSMUSG00000031984	937.681	-0.0195397	0.0837352	-0.233352	0.815488	0.977333	Colon	FALSE	FALSE
ENSMUSG00000032407	2804.31	0.0321761	0.140775	0.228564	0.819208	0.977333	Colon	FALSE	FALSE
ENSMUSG00000032547	2347.83	0.0305131	0.1312	0.232569	0.816096	0.977333	Colon	FALSE	FALSE
ENSMUSG00000032763	1606.3	-0.0341537	0.14965	-0.228223	0.819473	0.977333	Colon	FALSE	FALSE
ENSMUSG00000032834	524.75	-0.0477986	0.205163	-0.232979	0.815778	0.977333	Colon	FALSE	FALSE
ENSMUSG00000033088	1718.09	0.0161834	0.0695898	0.232554	0.816108	0.977333	Colon	FALSE	FALSE
ENSMUSG00000033596	2047.11	-0.0253565	0.108978	-0.232676	0.816013	0.977333	Colon	FALSE	FALSE
ENSMUSG00000033618	1080.15	-0.0618811	0.268399	-0.230557	0.817659	0.977333	Colon	FALSE	FALSE
ENSMUSG00000035228	21.1069	0.129796	0.558771	0.232288	0.816314	0.977333	Colon	FALSE	FALSE
ENSMUSG00000035274	82.6456	0.0498198	0.217056	0.229525	0.818461	0.977333	Colon	FALSE	FALSE
ENSMUSG00000036270	1293.84	0.02813	0.123144	0.228433	0.81931	0.977333	Colon	FALSE	FALSE
ENSMUSG00000036315	630.187	-0.0330176	0.141021	-0.234132	0.814883	0.977333	Colon	FALSE	FALSE
ENSMUSG00000036611	137.17	-0.0461417	0.20097	-0.229595	0.818407	0.977333	Colon	FALSE	FALSE
ENSMUSG00000036934	431.748	0.0370171	0.161064	0.229829	0.818225	0.977333	Colon	FALSE	FALSE
ENSMUSG00000037523	1710.63	0.0265278	0.113597	0.233525	0.815354	0.977333	Colon	FALSE	FALSE
ENSMUSG00000037720	2428.7	0.0298574	0.131365	0.227286	0.820201	0.977333	Colon	FALSE	FALSE
ENSMUSG00000037999	3159.94	-0.0349419	0.151421	-0.23076	0.817501	0.977333	Colon	FALSE	FALSE
ENSMUSG00000038060	10.8203	-0.138853	0.60362	-0.230033	0.818066	0.977333	Colon	FALSE	FALSE
ENSMUSG00000038298	8.92421	-0.129763	0.567521	-0.228648	0.819142	0.977333	Colon	FALSE	FALSE
ENSMUSG00000038843	2931.43	-0.0502229	0.216845	-0.231607	0.816843	0.977333	Colon	FALSE	FALSE
ENSMUSG00000038888	361.383	-0.022426	0.0981265	-0.228541	0.819225	0.977333	Colon	FALSE	FALSE
ENSMUSG00000038930	185.013	0.0703352	0.305412	0.230296	0.817862	0.977333	Colon	FALSE	FALSE
ENSMUSG00000039218	14411.9	-0.0385876	0.169621	-0.227493	0.82004	0.977333	Colon	FALSE	FALSE
ENSMUSG00000039850	704.092	-0.0350141	0.151735	-0.230759	0.817502	0.977333	Colon	FALSE	FALSE
ENSMUSG00000040462	4618.42	-0.0192488	0.083376	-0.230867	0.817418	0.977333	Colon	FALSE	FALSE
ENSMUSG00000040473	43.1286	-0.0821281	0.358706	-0.228957	0.818903	0.977333	Colon	FALSE	FALSE
ENSMUSG00000040865	63.8478	-0.10321	0.447306	-0.230738	0.817519	0.977333	Colon	FALSE	FALSE
ENSMUSG00000041229	1189.22	0.0247493	0.105635	0.23429	0.81476	0.977333	Colon	FALSE	FALSE
ENSMUSG00000041328	2084.04	-0.026339	0.115	-0.229035	0.818842	0.977333	Colon	FALSE	FALSE
ENSMUSG00000041781	1918.73	0.0361085	0.158026	0.228497	0.81926	0.977333	Colon	FALSE	FALSE
ENSMUSG00000042684	30.5714	-0.0779126	0.341994	-0.227818	0.819787	0.977333	Colon	FALSE	FALSE
ENSMUSG00000043398	22.3805	0.0712961	0.308494	0.23111	0.817229	0.977333	Colon	FALSE	FALSE
ENSMUSG00000048218	185.82	0.0669	0.294314	0.227308	0.820184	0.977333	Colon	FALSE	FALSE
ENSMUSG00000050824	29.5801	0.0760543	0.332267	0.228895	0.81895	0.977333	Colon	FALSE	FALSE
ENSMUSG00000052310	4000.48	0.0279276	0.119705	0.233304	0.815526	0.977333	Colon	FALSE	FALSE
ENSMUSG00000052776	2195.14	-0.0347833	0.150678	-0.230846	0.817435	0.977333	Colon	FALSE	FALSE
ENSMUSG00000055320	1669.94	0.0397511	0.170104	0.233687	0.815228	0.977333	Colon	FALSE	FALSE
ENSMUSG00000055435	339.851	-0.0627659	0.269581	-0.232827	0.815896	0.977333	Colon	FALSE	FALSE
ENSMUSG00000055553	1665.89	0.0318464	0.137613	0.23142	0.816988	0.977333	Colon	FALSE	FALSE
ENSMUSG00000056899	142.332	0.0565535	0.24723	0.228749	0.819064	0.977333	Colon	FALSE	FALSE
ENSMUSG00000069227	28.1352	0.0656982	0.285493	0.230122	0.817997	0.977333	Colon	FALSE	FALSE
ENSMUSG00000069670	22.6968	-0.0834811	0.358349	-0.23296	0.815792	0.977333	Colon	FALSE	FALSE
ENSMUSG00000071019	21.5794	0.0945032	0.413858	0.228347	0.819377	0.977333	Colon	FALSE	FALSE
ENSMUSG00000072437	39.7586	-0.0907851	0.394678	-0.230023	0.818074	0.977333	Colon	FALSE	FALSE
ENSMUSG00000079043	344.515	-0.0317273	0.138425	-0.229203	0.818711	0.977333	Colon	FALSE	FALSE
ENSMUSG00000079111	4746.71	-0.0271172	0.116904	-0.231961	0.816568	0.977333	Colon	FALSE	FALSE
ENSMUSG00000081094	8.77355	0.12605	0.545792	0.230949	0.817354	0.977333	Colon	FALSE	FALSE
ENSMUSG00000084845	14.6359	-0.13188	0.57163	-0.230708	0.817542	0.977333	Colon	FALSE	FALSE
ENSMUSG00000094483	8566.32	0.0310856	0.136659	0.227468	0.82006	0.977333	Colon	FALSE	FALSE
ENSMUSG00000095497	5.78907	0.317005	1.39217	0.227706	0.819875	0.977333	Colon	FALSE	FALSE
ENSMUSG00000096795	173.936	-0.0576899	0.24912	-0.231575	0.816868	0.977333	Colon	FALSE	FALSE
ENSMUSG00000098134	394.808	0.0211785	0.0926687	0.22854	0.819227	0.977333	Colon	FALSE	FALSE
ENSMUSG00000012126	60.9225	0.0836054	0.368188	0.227073	0.820367	0.977396	Colon	FALSE	FALSE
ENSMUSG00000121725	31.7991	-0.071906	0.316718	-0.227035	0.820397	0.977396	Colon	FALSE	FALSE
ENSMUSG00000019978	1805.84	-0.0482645	0.212699	-0.226915	0.82049	0.977434	Colon	FALSE	FALSE
ENSMUSG00000112101	89.4445	0.0796385	0.351412	0.226624	0.820716	0.977631	Colon	FALSE	FALSE
ENSMUSG00000000489	183.055	0.0355072	0.15835	0.224232	0.822576	0.977681	Colon	FALSE	FALSE
ENSMUSG00000001313	116.301	-0.0540292	0.243104	-0.222247	0.824122	0.977681	Colon	FALSE	FALSE
ENSMUSG00000001632	1264.68	0.0234235	0.105601	0.221811	0.824461	0.977681	Colon	FALSE	FALSE
ENSMUSG00000001763	820.498	0.0527238	0.235735	0.223658	0.823024	0.977681	Colon	FALSE	FALSE
ENSMUSG00000002625	1270.64	-0.0797632	0.363524	-0.219417	0.826325	0.977681	Colon	FALSE	FALSE
ENSMUSG00000003527	508.609	0.0290405	0.131414	0.220985	0.825104	0.977681	Colon	FALSE	FALSE
ENSMUSG00000004364	3855.16	-0.0252397	0.114128	-0.221152	0.824974	0.977681	Colon	FALSE	FALSE
ENSMUSG00000005069	1402.5	-0.0225093	0.0999986	-0.225096	0.821905	0.977681	Colon	FALSE	FALSE
ENSMUSG00000010047	1058.27	0.030031	0.135563	0.221527	0.824682	0.977681	Colon	FALSE	FALSE
ENSMUSG00000010057	471.095	-0.0322936	0.146897	-0.219839	0.825997	0.977681	Colon	FALSE	FALSE
ENSMUSG00000015619	20.5891	-0.170871	0.776997	-0.219912	0.82594	0.977681	Colon	FALSE	FALSE
ENSMUSG00000020527	1175.47	0.0372152	0.16806	0.22144	0.82475	0.977681	Colon	FALSE	FALSE
ENSMUSG00000020946	2014.35	-0.0253562	0.112771	-0.224847	0.822099	0.977681	Colon	FALSE	FALSE
ENSMUSG00000021209	20.2545	0.101055	0.447454	0.225844	0.821323	0.977681	Colon	FALSE	FALSE
ENSMUSG00000022124	4874.05	0.0526821	0.239688	0.219794	0.826031	0.977681	Colon	FALSE	FALSE
ENSMUSG00000022144	54.5182	0.0631944	0.280131	0.225588	0.821522	0.977681	Colon	FALSE	FALSE
ENSMUSG00000022305	301.191	0.0397878	0.177136	0.224618	0.822277	0.977681	Colon	FALSE	FALSE
ENSMUSG00000022679	237.764	0.0584952	0.26129	0.223871	0.822858	0.977681	Colon	FALSE	FALSE
ENSMUSG00000022898	1291.28	-0.0269546	0.122273	-0.220446	0.825524	0.977681	Colon	FALSE	FALSE
ENSMUSG00000024835	10086.9	0.0285027	0.129832	0.219536	0.826233	0.977681	Colon	FALSE	FALSE
ENSMUSG00000024993	853.082	-0.024903	0.111968	-0.222411	0.823994	0.977681	Colon	FALSE	FALSE
ENSMUSG00000024999	485.461	0.0360326	0.16169	0.22285	0.823652	0.977681	Colon	FALSE	FALSE
ENSMUSG00000025277	874.773	0.0341244	0.151217	0.225665	0.821462	0.977681	Colon	FALSE	FALSE
ENSMUSG00000025470	381.118	-0.0274156	0.124723	-0.219812	0.826018	0.977681	Colon	FALSE	FALSE
ENSMUSG00000025738	127.307	0.0536186	0.244457	0.219338	0.826387	0.977681	Colon	FALSE	FALSE
ENSMUSG00000025795	4755.82	0.0266108	0.118513	0.224538	0.822339	0.977681	Colon	FALSE	FALSE
ENSMUSG00000026494	22.4173	0.0646342	0.286957	0.22524	0.821792	0.977681	Colon	FALSE	FALSE
ENSMUSG00000026532	21.9991	-0.0908359	0.402668	-0.225585	0.821524	0.977681	Colon	FALSE	FALSE
ENSMUSG00000026600	3831.98	-0.0472715	0.214539	-0.220339	0.825607	0.977681	Colon	FALSE	FALSE
ENSMUSG00000026649	28.3665	0.0622366	0.281238	0.221295	0.824863	0.977681	Colon	FALSE	FALSE
ENSMUSG00000026748	106.748	0.0586993	0.265504	0.221087	0.825025	0.977681	Colon	FALSE	FALSE
ENSMUSG00000026824	18.4551	-0.119796	0.5454	-0.219648	0.826145	0.977681	Colon	FALSE	FALSE
ENSMUSG00000026942	799.902	-0.0307203	0.137129	-0.224026	0.822737	0.977681	Colon	FALSE	FALSE
ENSMUSG00000026988	595.036	0.0382493	0.172979	0.221121	0.824998	0.977681	Colon	FALSE	FALSE
ENSMUSG00000027286	502.267	0.0277902	0.126273	0.22008	0.825809	0.977681	Colon	FALSE	FALSE
ENSMUSG00000027820	133.401	0.110375	0.489738	0.225376	0.821686	0.977681	Colon	FALSE	FALSE
ENSMUSG00000027959	228.007	0.0488791	0.220452	0.221722	0.82453	0.977681	Colon	FALSE	FALSE
ENSMUSG00000028284	1952.71	0.0265546	0.120568	0.220246	0.825679	0.977681	Colon	FALSE	FALSE
ENSMUSG00000028677	2071.59	-0.0216706	0.0969764	-0.223463	0.823175	0.977681	Colon	FALSE	FALSE
ENSMUSG00000029361	593.16	0.0776759	0.350807	0.221421	0.824765	0.977681	Colon	FALSE	FALSE
ENSMUSG00000030327	1435.35	-0.0307177	0.138995	-0.220999	0.825093	0.977681	Colon	FALSE	FALSE
ENSMUSG00000030409	4796.62	-0.0544038	0.242729	-0.224134	0.822653	0.977681	Colon	FALSE	FALSE
ENSMUSG00000030751	3679.28	-0.0188451	0.0852547	-0.221044	0.825058	0.977681	Colon	FALSE	FALSE
ENSMUSG00000032085	36313.4	0.0505396	0.229985	0.219752	0.826065	0.977681	Colon	FALSE	FALSE
ENSMUSG00000032096	9306.12	-0.0393186	0.175827	-0.223621	0.823052	0.977681	Colon	FALSE	FALSE
ENSMUSG00000032537	13.17	0.086932	0.391226	0.222204	0.824155	0.977681	Colon	FALSE	FALSE
ENSMUSG00000033326	2186.97	0.0206323	0.09238	0.223342	0.823269	0.977681	Colon	FALSE	FALSE
ENSMUSG00000033720	948.266	-0.0408973	0.18298	-0.223507	0.823141	0.977681	Colon	FALSE	FALSE
ENSMUSG00000034040	188.183	-0.100322	0.454795	-0.220588	0.825413	0.977681	Colon	FALSE	FALSE
ENSMUSG00000034295	241.179	0.0703802	0.31493	0.223479	0.823163	0.977681	Colon	FALSE	FALSE
ENSMUSG00000035093	3027.86	-0.0534793	0.240043	-0.222791	0.823699	0.977681	Colon	FALSE	FALSE
ENSMUSG00000035382	2920.5	-0.0258985	0.116796	-0.221742	0.824515	0.977681	Colon	FALSE	FALSE
ENSMUSG00000036777	574.224	-0.058369	0.263248	-0.221726	0.824527	0.977681	Colon	FALSE	FALSE
ENSMUSG00000036815	157.839	-0.0772294	0.351434	-0.219755	0.826062	0.977681	Colon	FALSE	FALSE
ENSMUSG00000037013	2135.47	-0.0194123	0.0875553	-0.221714	0.824536	0.977681	Colon	FALSE	FALSE
ENSMUSG00000037428	53.9538	-0.117858	0.532551	-0.221308	0.824852	0.977681	Colon	FALSE	FALSE
ENSMUSG00000037608	3536.1	-0.0236948	0.105797	-0.223965	0.822784	0.977681	Colon	FALSE	FALSE
ENSMUSG00000038181	761.062	-0.0319112	0.142697	-0.223629	0.823046	0.977681	Colon	FALSE	FALSE
ENSMUSG00000038280	726.837	-0.0167539	0.0762631	-0.219685	0.826116	0.977681	Colon	FALSE	FALSE
ENSMUSG00000038500	212.043	-0.0549115	0.242846	-0.226117	0.82111	0.977681	Colon	FALSE	FALSE
ENSMUSG00000038538	1984.41	-0.022859	0.101263	-0.22574	0.821404	0.977681	Colon	FALSE	FALSE
ENSMUSG00000039137	461.583	-0.0516663	0.232268	-0.222442	0.82397	0.977681	Colon	FALSE	FALSE
ENSMUSG00000039485	309.039	0.0811805	0.364718	0.222585	0.823859	0.977681	Colon	FALSE	FALSE
ENSMUSG00000040006	3034.41	-0.0281141	0.124571	-0.225688	0.821444	0.977681	Colon	FALSE	FALSE
ENSMUSG00000040498	464.812	0.0552556	0.244488	0.226006	0.821197	0.977681	Colon	FALSE	FALSE
ENSMUSG00000041141	90.0816	-0.0627526	0.283583	-0.221284	0.824871	0.977681	Colon	FALSE	FALSE
ENSMUSG00000044595	22.8841	0.0835733	0.373149	0.223967	0.822783	0.977681	Colon	FALSE	FALSE
ENSMUSG00000044835	9.52776	0.130313	0.579279	0.224958	0.822012	0.977681	Colon	FALSE	FALSE
ENSMUSG00000046572	136.456	0.043258	0.195144	0.221672	0.824569	0.977681	Colon	FALSE	FALSE
ENSMUSG00000049988	45.1913	0.106573	0.473224	0.225206	0.821819	0.977681	Colon	FALSE	FALSE
ENSMUSG00000051515	11.4067	-0.098449	0.442011	-0.22273	0.823746	0.977681	Colon	FALSE	FALSE
ENSMUSG00000052428	2052.46	0.0203383	0.0922458	0.22048	0.825498	0.977681	Colon	FALSE	FALSE
ENSMUSG00000053716	330.764	0.0596313	0.266561	0.223706	0.822986	0.977681	Colon	FALSE	FALSE
ENSMUSG00000055202	49.2102	-0.0729793	0.323726	-0.225435	0.821641	0.977681	Colon	FALSE	FALSE
ENSMUSG00000055560	111.995	0.0543797	0.24407	0.222803	0.823689	0.977681	Colon	FALSE	FALSE
ENSMUSG00000056947	18.0509	-0.109368	0.492009	-0.222288	0.82409	0.977681	Colon	FALSE	FALSE
ENSMUSG00000057691	850.596	-0.0219323	0.0987028	-0.222206	0.824154	0.977681	Colon	FALSE	FALSE
ENSMUSG00000058587	3730.98	0.0337869	0.153301	0.220396	0.825563	0.977681	Colon	FALSE	FALSE
ENSMUSG00000062252	13.6312	-0.112152	0.507904	-0.220814	0.825237	0.977681	Colon	FALSE	FALSE
ENSMUSG00000062275	7.05928	-0.106018	0.483471	-0.219284	0.826429	0.977681	Colon	FALSE	FALSE
ENSMUSG00000066878	8.48218	-0.270185	1.22382	-0.220773	0.825269	0.977681	Colon	FALSE	FALSE
ENSMUSG00000070425	43.6891	0.130981	0.585433	0.223734	0.822965	0.977681	Colon	FALSE	FALSE
ENSMUSG00000073968	340.118	-0.029604	0.135016	-0.219263	0.826445	0.977681	Colon	FALSE	FALSE
ENSMUSG00000074277	216.889	-0.0380792	0.172456	-0.220805	0.825244	0.977681	Colon	FALSE	FALSE
ENSMUSG00000074516	27.9786	-0.0586609	0.262515	-0.223457	0.823179	0.977681	Colon	FALSE	FALSE
ENSMUSG00000078877	147.76	0.0572579	0.253975	0.225447	0.821632	0.977681	Colon	FALSE	FALSE
ENSMUSG00000079056	35.9424	0.101357	0.46211	0.219334	0.82639	0.977681	Colon	FALSE	FALSE
ENSMUSG00000079444	25.4905	0.0956208	0.433247	0.220707	0.82532	0.977681	Colon	FALSE	FALSE
ENSMUSG00000079592	74.2823	0.0608734	0.274706	0.221595	0.824629	0.977681	Colon	FALSE	FALSE
ENSMUSG00000084323	17.8019	0.0753004	0.342906	0.219595	0.826187	0.977681	Colon	FALSE	FALSE
ENSMUSG00000107499	25.3751	-0.0926331	0.417124	-0.222076	0.824255	0.977681	Colon	FALSE	FALSE
ENSMUSG00000109901	5526.5	0.0382753	0.174248	0.219659	0.826137	0.977681	Colon	FALSE	FALSE
ENSMUSG00000112022	70.8209	0.172416	0.783917	0.219941	0.825917	0.977681	Colon	FALSE	FALSE
ENSMUSG00000066902	109.563	-0.0377966	0.172659	-0.218909	0.826721	0.977934	Colon	FALSE	FALSE
ENSMUSG00000042670	787.727	-0.0240931	0.110311	-0.21841	0.82711	0.978033	Colon	FALSE	FALSE
ENSMUSG00000057036	10856.8	-0.0293814	0.1344	-0.218612	0.826952	0.978033	Colon	FALSE	FALSE
ENSMUSG00000068856	1419.47	-0.027385	0.125379	-0.218418	0.827103	0.978033	Colon	FALSE	FALSE
ENSMUSG00000074677	7.52794	-0.142	0.649877	-0.218502	0.827038	0.978033	Colon	FALSE	FALSE
ENSMUSG00000096916	121.555	0.0545975	0.249968	0.218418	0.827104	0.978033	Colon	FALSE	FALSE
ENSMUSG00000051427	261.4	-0.0360949	0.165344	-0.218303	0.827193	0.978059	Colon	FALSE	FALSE
ENSMUSG00000014470	815.355	-0.0218369	0.101084	-0.216027	0.828966	0.978192	Colon	FALSE	FALSE
ENSMUSG00000014554	608.121	0.0223501	0.10261	0.217816	0.827573	0.978192	Colon	FALSE	FALSE
ENSMUSG00000020577	3124.36	0.0237478	0.109152	0.217566	0.827767	0.978192	Colon	FALSE	FALSE
ENSMUSG00000021711	1529.3	0.0422393	0.195501	0.216056	0.828944	0.978192	Colon	FALSE	FALSE
ENSMUSG00000023011	128.326	-0.100181	0.460241	-0.217671	0.827686	0.978192	Colon	FALSE	FALSE
ENSMUSG00000024029	18628.5	-0.0433301	0.19984	-0.216824	0.828346	0.978192	Colon	FALSE	FALSE
ENSMUSG00000027713	20.0342	-0.0827255	0.383337	-0.215804	0.829141	0.978192	Colon	FALSE	FALSE
ENSMUSG00000029162	430.337	-0.0575636	0.264591	-0.217557	0.827774	0.978192	Colon	FALSE	FALSE
ENSMUSG00000029992	41241.2	-0.0508769	0.235345	-0.21618	0.828848	0.978192	Colon	FALSE	FALSE
ENSMUSG00000030516	5457.14	-0.051917	0.24002	-0.216303	0.828752	0.978192	Colon	FALSE	FALSE
ENSMUSG00000030760	706.9	-0.0442605	0.203729	-0.217251	0.828012	0.978192	Colon	FALSE	FALSE
ENSMUSG00000033644	6.9595	0.176411	0.814619	0.216556	0.828554	0.978192	Colon	FALSE	FALSE
ENSMUSG00000033769	1142.36	0.0483199	0.223417	0.216277	0.828772	0.978192	Colon	FALSE	FALSE
ENSMUSG00000035666	1078.44	0.039887	0.184108	0.21665	0.828481	0.978192	Colon	FALSE	FALSE
ENSMUSG00000036282	1287.99	-0.0262741	0.12127	-0.216658	0.828475	0.978192	Colon	FALSE	FALSE
ENSMUSG00000038665	23.5873	0.090327	0.414449	0.217945	0.827472	0.978192	Colon	FALSE	FALSE
ENSMUSG00000039814	32.0294	0.0709107	0.327964	0.216215	0.82882	0.978192	Colon	FALSE	FALSE
ENSMUSG00000040759	12.3991	0.134862	0.621798	0.216891	0.828293	0.978192	Colon	FALSE	FALSE
ENSMUSG00000043259	163.511	0.0593874	0.275166	0.215824	0.829125	0.978192	Colon	FALSE	FALSE
ENSMUSG00000043733	3526.88	0.0270241	0.124902	0.216362	0.828706	0.978192	Colon	FALSE	FALSE
ENSMUSG00000043872	272.975	0.0277505	0.128443	0.216054	0.828946	0.978192	Colon	FALSE	FALSE
ENSMUSG00000047719	481.03	-0.0362692	0.167967	-0.215931	0.829042	0.978192	Colon	FALSE	FALSE
ENSMUSG00000052698	937.101	-0.0526463	0.242924	-0.216719	0.828427	0.978192	Colon	FALSE	FALSE
ENSMUSG00000053024	11.7848	0.12241	0.565681	0.216394	0.82868	0.978192	Colon	FALSE	FALSE
ENSMUSG00000058325	1984.87	0.0451723	0.207705	0.217483	0.827832	0.978192	Colon	FALSE	FALSE
ENSMUSG00000066595	449.133	0.0325818	0.150249	0.216853	0.828323	0.978192	Colon	FALSE	FALSE
ENSMUSG00000068917	1205.65	-0.0387125	0.177724	-0.217824	0.827566	0.978192	Colon	FALSE	FALSE
ENSMUSG00000092086	5.82235	-0.149328	0.691711	-0.215882	0.82908	0.978192	Colon	FALSE	FALSE
ENSMUSG00000112099	22.096	0.0778832	0.357862	0.217635	0.827714	0.978192	Colon	FALSE	FALSE
ENSMUSG00000121670	54.3207	0.0615003	0.283933	0.216602	0.828519	0.978192	Colon	FALSE	FALSE
ENSMUSG00000062410	1892.18	-0.0659063	0.305615	-0.215652	0.829259	0.978259	Colon	FALSE	FALSE
ENSMUSG00000054843	3666.31	0.0479655	0.222546	0.21553	0.829354	0.978299	Colon	FALSE	FALSE
ENSMUSG00000010936	812.885	-0.0295061	0.137337	-0.214845	0.829889	0.978378	Colon	FALSE	FALSE
ENSMUSG00000018819	1085.52	-0.0644635	0.299866	-0.214975	0.829787	0.978378	Colon	FALSE	FALSE
ENSMUSG00000021377	3567.98	-0.0274747	0.128157	-0.214383	0.830249	0.978378	Colon	FALSE	FALSE
ENSMUSG00000022335	125.743	-0.0402438	0.187411	-0.214736	0.829973	0.978378	Colon	FALSE	FALSE
ENSMUSG00000024873	22.9597	0.0910338	0.423252	0.215082	0.829704	0.978378	Colon	FALSE	FALSE
ENSMUSG00000026558	1790.62	-0.034728	0.161936	-0.214456	0.830192	0.978378	Colon	FALSE	FALSE
ENSMUSG00000029090	4494.31	-0.041211	0.191553	-0.215142	0.829657	0.978378	Colon	FALSE	FALSE
ENSMUSG00000029314	104.406	-0.0586351	0.273259	-0.214577	0.830097	0.978378	Colon	FALSE	FALSE
ENSMUSG00000030525	12.6186	-0.107453	0.501236	-0.214375	0.830254	0.978378	Colon	FALSE	FALSE
ENSMUSG00000062797	677.808	-0.0227897	0.106185	-0.214623	0.830061	0.978378	Colon	FALSE	FALSE
ENSMUSG00000063760	248.868	-0.0419031	0.195493	-0.214345	0.830278	0.978378	Colon	FALSE	FALSE
ENSMUSG00000078234	735.666	0.0509578	0.236809	0.215186	0.829623	0.978378	Colon	FALSE	FALSE
ENSMUSG00000100254	7.52646	-0.465709	2.16644	-0.214965	0.829794	0.978378	Colon	FALSE	FALSE
ENSMUSG00000121464	11.5979	-0.182517	0.850583	-0.214579	0.830096	0.978378	Colon	FALSE	FALSE
ENSMUSG00000079445	24994.8	0.0333902	0.15587	0.214219	0.830376	0.978422	Colon	FALSE	FALSE
ENSMUSG00000047766	369.7	-0.036366	0.169828	-0.214134	0.830443	0.978428	Colon	FALSE	FALSE
ENSMUSG00000051444	73.0477	-0.0432206	0.202046	-0.213914	0.830614	0.978477	Colon	FALSE	FALSE
ENSMUSG00000052563	275.218	0.0467531	0.218525	0.213949	0.830587	0.978477	Colon	FALSE	FALSE
ENSMUSG00000078640	65.9221	-0.080792	0.377806	-0.213845	0.830668	0.978477	Colon	FALSE	FALSE
ENSMUSG00000024073	3706.06	-0.0209483	0.0982373	-0.213242	0.831138	0.978815	Colon	FALSE	FALSE
ENSMUSG00000038279	931.845	-0.0303218	0.142154	-0.213302	0.831092	0.978815	Colon	FALSE	FALSE
ENSMUSG00000067599	4.48616	0.162752	0.762755	0.213374	0.831035	0.978815	Colon	FALSE	FALSE
ENSMUSG00000034311	498.216	0.0446088	0.209388	0.213044	0.831293	0.978924	Colon	FALSE	FALSE
ENSMUSG00000027957	14042	0.0492459	0.231284	0.212923	0.831387	0.978963	Colon	FALSE	FALSE
ENSMUSG00000015947	22.0464	0.102019	0.479836	0.212613	0.831629	0.978964	Colon	FALSE	FALSE
ENSMUSG00000020783	1341.06	-0.0261897	0.123548	-0.21198	0.832123	0.978964	Colon	FALSE	FALSE
ENSMUSG00000021930	707.963	0.0322486	0.15153	0.21282	0.831468	0.978964	Colon	FALSE	FALSE
ENSMUSG00000026753	2641.32	-0.0238232	0.112253	-0.212227	0.83193	0.978964	Colon	FALSE	FALSE
ENSMUSG00000028637	7.0783	-0.133893	0.629477	-0.212706	0.831556	0.978964	Colon	FALSE	FALSE
ENSMUSG00000030034	614.608	0.0222613	0.104875	0.212265	0.8319	0.978964	Colon	FALSE	FALSE
ENSMUSG00000032300	487.687	-0.0639452	0.301649	-0.211985	0.832118	0.978964	Colon	FALSE	FALSE
ENSMUSG00000042502	1895.19	0.0210912	0.099306	0.212386	0.831806	0.978964	Colon	FALSE	FALSE
ENSMUSG00000048503	42.0649	0.086213	0.40655	0.21206	0.83206	0.978964	Colon	FALSE	FALSE
ENSMUSG00000055692	135.982	-0.0654142	0.308563	-0.211996	0.83211	0.978964	Colon	FALSE	FALSE
ENSMUSG00000057375	3266.03	-0.0282141	0.132911	-0.212278	0.83189	0.978964	Colon	FALSE	FALSE
ENSMUSG00000089809	1982.69	0.0405523	0.191023	0.21229	0.831881	0.978964	Colon	FALSE	FALSE
ENSMUSG00000005899	753.348	-0.0253499	0.120489	-0.210392	0.833362	0.979023	Colon	FALSE	FALSE
ENSMUSG00000009646	34.8716	-0.0924956	0.438474	-0.210949	0.832927	0.979023	Colon	FALSE	FALSE
ENSMUSG00000010461	18.3788	-0.0863309	0.410784	-0.210161	0.833542	0.979023	Colon	FALSE	FALSE
ENSMUSG00000014361	1334.55	0.050796	0.241225	0.210575	0.833219	0.979023	Colon	FALSE	FALSE
ENSMUSG00000018481	2220.89	0.0299378	0.141835	0.211076	0.832828	0.979023	Colon	FALSE	FALSE
ENSMUSG00000024989	376.772	0.0508525	0.241249	0.210788	0.833053	0.979023	Colon	FALSE	FALSE
ENSMUSG00000025423	1465.08	0.0352852	0.167893	0.210164	0.833539	0.979023	Colon	FALSE	FALSE
ENSMUSG00000025453	387.031	0.0644667	0.306358	0.210429	0.833333	0.979023	Colon	FALSE	FALSE
ENSMUSG00000026027	753.225	0.0305681	0.145538	0.210035	0.83364	0.979023	Colon	FALSE	FALSE
ENSMUSG00000027430	293.127	0.0281401	0.133574	0.210672	0.833144	0.979023	Colon	FALSE	FALSE
ENSMUSG00000027808	6601.76	-0.0401992	0.191593	-0.209815	0.833812	0.979023	Colon	FALSE	FALSE
ENSMUSG00000028149	2356.31	-0.0250146	0.119217	-0.209824	0.833805	0.979023	Colon	FALSE	FALSE
ENSMUSG00000028484	949.727	-0.0403019	0.191911	-0.210003	0.833665	0.979023	Colon	FALSE	FALSE
ENSMUSG00000029193	22.8124	-0.0801733	0.379838	-0.211073	0.832831	0.979023	Colon	FALSE	FALSE
ENSMUSG00000030101	1145.98	0.0187863	0.0887963	0.211566	0.832446	0.979023	Colon	FALSE	FALSE
ENSMUSG00000031155	238.764	-0.0453328	0.215363	-0.210494	0.833282	0.979023	Colon	FALSE	FALSE
ENSMUSG00000032076	281.194	-0.0555407	0.263072	-0.211124	0.832791	0.979023	Colon	FALSE	FALSE
ENSMUSG00000033991	820.34	0.0226539	0.107579	0.21058	0.833215	0.979023	Colon	FALSE	FALSE
ENSMUSG00000035376	991.729	-0.050652	0.241133	-0.210058	0.833622	0.979023	Colon	FALSE	FALSE
ENSMUSG00000036989	388.828	0.0356166	0.169767	0.209797	0.833826	0.979023	Colon	FALSE	FALSE
ENSMUSG00000038000	507.808	-0.0373284	0.17726	-0.210585	0.833211	0.979023	Colon	FALSE	FALSE
ENSMUSG00000038014	14366.7	0.0217656	0.103108	0.211096	0.832812	0.979023	Colon	FALSE	FALSE
ENSMUSG00000039109	137.045	-0.0867569	0.413075	-0.210027	0.833647	0.979023	Colon	FALSE	FALSE
ENSMUSG00000042650	4364.35	0.0304515	0.144367	0.210931	0.832941	0.979023	Colon	FALSE	FALSE
ENSMUSG00000054519	148.042	0.0275133	0.130812	0.210327	0.833413	0.979023	Colon	FALSE	FALSE
ENSMUSG00000074582	2649.86	0.0343488	0.162749	0.211053	0.832846	0.979023	Colon	FALSE	FALSE
ENSMUSG00000096844	6.02057	0.27652	1.30675	0.211609	0.832412	0.979023	Colon	FALSE	FALSE
ENSMUSG00000027236	1412.6	-0.0212044	0.10114	-0.209655	0.833937	0.979082	Colon	FALSE	FALSE
ENSMUSG00000021488	5057.53	0.0369712	0.176659	0.20928	0.83423	0.979137	Colon	FALSE	FALSE
ENSMUSG00000022016	1910.98	0.0297327	0.142004	0.20938	0.834152	0.979137	Colon	FALSE	FALSE
ENSMUSG00000022905	2271.18	0.0319541	0.152652	0.209326	0.834194	0.979137	Colon	FALSE	FALSE
ENSMUSG00000035085	9.20414	-0.0926569	0.442504	-0.209392	0.834142	0.979137	Colon	FALSE	FALSE
ENSMUSG00000018398	1804.01	-0.0235946	0.112904	-0.208979	0.834465	0.979295	Colon	FALSE	FALSE
ENSMUSG00000024576	13961.2	-0.0297649	0.142654	-0.208652	0.83472	0.979295	Colon	FALSE	FALSE
ENSMUSG00000040751	101.843	0.122751	0.588344	0.208638	0.834731	0.979295	Colon	FALSE	FALSE
ENSMUSG00000042581	10.1865	-0.147262	0.705509	-0.208732	0.834658	0.979295	Colon	FALSE	FALSE
ENSMUSG00000047635	262.871	0.0272341	0.13037	0.208899	0.834527	0.979295	Colon	FALSE	FALSE
ENSMUSG00000074384	33.4522	-0.0602457	0.288504	-0.208821	0.834588	0.979295	Colon	FALSE	FALSE
ENSMUSG00000020523	2460.93	0.0201584	0.0967642	0.208325	0.834976	0.979509	Colon	FALSE	FALSE
ENSMUSG00000003810	2960.58	0.0279982	0.134832	0.207652	0.835501	0.979512	Colon	FALSE	FALSE
ENSMUSG00000016346	90.3456	-0.0830983	0.39963	-0.207938	0.835277	0.979512	Colon	FALSE	FALSE
ENSMUSG00000018565	1004.04	-0.0218198	0.105047	-0.207714	0.835452	0.979512	Colon	FALSE	FALSE
ENSMUSG00000020773	264.001	0.0561962	0.270769	0.207543	0.835586	0.979512	Colon	FALSE	FALSE
ENSMUSG00000027338	8.29297	0.209499	1.00846	0.207741	0.835431	0.979512	Colon	FALSE	FALSE
ENSMUSG00000028879	3454.71	0.0332983	0.160445	0.207537	0.835591	0.979512	Colon	FALSE	FALSE
ENSMUSG00000030246	363.94	0.0516797	0.248959	0.207583	0.835555	0.979512	Colon	FALSE	FALSE
ENSMUSG00000051504	18.9908	-0.143128	0.689403	-0.207612	0.835532	0.979512	Colon	FALSE	FALSE
ENSMUSG00000091650	8.22251	-0.1065	0.511843	-0.208072	0.835173	0.979512	Colon	FALSE	FALSE
ENSMUSG00000094420	198.738	0.21477	1.03228	0.208053	0.835188	0.979512	Colon	FALSE	FALSE
ENSMUSG00000000759	1288.14	-0.0313052	0.151851	-0.206157	0.836668	0.979535	Colon	FALSE	FALSE
ENSMUSG00000001493	115.956	0.0505523	0.244069	0.207123	0.835914	0.979535	Colon	FALSE	FALSE
ENSMUSG00000007034	13887.2	-0.0381694	0.184589	-0.206781	0.836181	0.979535	Colon	FALSE	FALSE
ENSMUSG00000008301	978.061	0.0193734	0.0935171	0.207164	0.835882	0.979535	Colon	FALSE	FALSE
ENSMUSG00000008429	1237.58	0.0232813	0.113699	0.204762	0.837758	0.979535	Colon	FALSE	FALSE
ENSMUSG00000013736	916.753	0.0292891	0.142228	0.205931	0.836845	0.979535	Colon	FALSE	FALSE
ENSMUSG00000020064	2026.12	-0.0314071	0.153396	-0.204746	0.837771	0.979535	Colon	FALSE	FALSE
ENSMUSG00000020814	383.348	0.0477847	0.230791	0.207048	0.835973	0.979535	Colon	FALSE	FALSE
ENSMUSG00000024589	3467.21	0.0251697	0.122522	0.20543	0.837236	0.979535	Colon	FALSE	FALSE
ENSMUSG00000024604	1523.87	-0.0146922	0.0714028	-0.205765	0.836974	0.979535	Colon	FALSE	FALSE
ENSMUSG00000024969	5409.53	-0.0287714	0.139192	-0.206704	0.836241	0.979535	Colon	FALSE	FALSE
ENSMUSG00000026223	2375.11	0.0269459	0.131507	0.2049	0.83765	0.979535	Colon	FALSE	FALSE
ENSMUSG00000027478	96.5373	0.0509214	0.247047	0.20612	0.836697	0.979535	Colon	FALSE	FALSE
ENSMUSG00000028224	715.169	0.0307811	0.150179	0.204963	0.837601	0.979535	Colon	FALSE	FALSE
ENSMUSG00000028248	3809.27	-0.0322926	0.156823	-0.205917	0.836856	0.979535	Colon	FALSE	FALSE
ENSMUSG00000028678	373.781	-0.0435705	0.212361	-0.205172	0.837438	0.979535	Colon	FALSE	FALSE
ENSMUSG00000031609	228.278	0.0309831	0.150038	0.206502	0.836399	0.979535	Colon	FALSE	FALSE
ENSMUSG00000031751	5154.89	0.0218151	0.106094	0.20562	0.837088	0.979535	Colon	FALSE	FALSE
ENSMUSG00000032515	444.4	-0.0567315	0.276867	-0.204906	0.837646	0.979535	Colon	FALSE	FALSE
ENSMUSG00000032571	1062.49	-0.0350802	0.169715	-0.2067	0.836244	0.979535	Colon	FALSE	FALSE
ENSMUSG00000033623	2526.67	0.0402693	0.196032	0.205422	0.837242	0.979535	Colon	FALSE	FALSE
ENSMUSG00000034891	27.3447	-0.108967	0.532291	-0.204713	0.837796	0.979535	Colon	FALSE	FALSE
ENSMUSG00000037979	80.1835	-0.0617067	0.30079	-0.205149	0.837456	0.979535	Colon	FALSE	FALSE
ENSMUSG00000038542	718.823	0.0182824	0.0883355	0.206966	0.836037	0.979535	Colon	FALSE	FALSE
ENSMUSG00000040648	2661.67	0.0267488	0.129469	0.206603	0.83632	0.979535	Colon	FALSE	FALSE
ENSMUSG00000041231	1276.99	-0.0376491	0.18339	-0.205296	0.837341	0.979535	Colon	FALSE	FALSE
ENSMUSG00000042821	62.1448	0.0678037	0.328402	0.206466	0.836427	0.979535	Colon	FALSE	FALSE
ENSMUSG00000043463	20.0645	0.0939125	0.455739	0.206066	0.836739	0.979535	Colon	FALSE	FALSE
ENSMUSG00000047284	1498.57	-0.0218579	0.105516	-0.207152	0.835891	0.979535	Colon	FALSE	FALSE
ENSMUSG00000050730	1869.52	-0.0471587	0.230394	-0.204688	0.837816	0.979535	Colon	FALSE	FALSE
ENSMUSG00000059495	2585.35	0.0426838	0.208106	0.205106	0.837489	0.979535	Colon	FALSE	FALSE
ENSMUSG00000071658	66.8405	-0.0941932	0.457176	-0.206033	0.836765	0.979535	Colon	FALSE	FALSE
ENSMUSG00000074698	6379.23	-0.0202329	0.0977679	-0.206948	0.83605	0.979535	Colon	FALSE	FALSE
ENSMUSG00000081455	88.8601	0.044104	0.214749	0.205375	0.837279	0.979535	Colon	FALSE	FALSE
ENSMUSG00000090213	2284.48	-0.0286139	0.138844	-0.206087	0.836723	0.979535	Colon	FALSE	FALSE
ENSMUSG00000112349	6.00477	0.112765	0.544465	0.207112	0.835922	0.979535	Colon	FALSE	FALSE
ENSMUSG00000002983	1808.87	0.0471506	0.232503	0.202795	0.839295	0.979563	Colon	FALSE	FALSE
ENSMUSG00000005609	2323.03	-0.0230147	0.112832	-0.203972	0.838375	0.979563	Colon	FALSE	FALSE
ENSMUSG00000015852	41.1991	-0.0706959	0.348776	-0.202697	0.839372	0.979563	Colon	FALSE	FALSE
ENSMUSG00000023944	42357.8	0.0180053	0.0885688	0.203292	0.838907	0.979563	Colon	FALSE	FALSE
ENSMUSG00000024018	436.22	0.0308788	0.152105	0.20301	0.839127	0.979563	Colon	FALSE	FALSE
ENSMUSG00000024248	7725.14	0.0236501	0.116643	0.202757	0.839325	0.979563	Colon	FALSE	FALSE
ENSMUSG00000026335	6764.92	0.0220883	0.108673	0.203254	0.838936	0.979563	Colon	FALSE	FALSE
ENSMUSG00000027712	1818.76	-0.041929	0.206761	-0.20279	0.839299	0.979563	Colon	FALSE	FALSE
ENSMUSG00000028717	30.979	-0.0747862	0.365975	-0.204348	0.838082	0.979563	Colon	FALSE	FALSE
ENSMUSG00000031590	2724.33	-0.0188198	0.0920348	-0.204486	0.837974	0.979563	Colon	FALSE	FALSE
ENSMUSG00000032182	979.449	0.0186649	0.0919487	0.202992	0.839141	0.979563	Colon	FALSE	FALSE
ENSMUSG00000032285	315.836	0.0406414	0.199374	0.203846	0.838474	0.979563	Colon	FALSE	FALSE
ENSMUSG00000034639	109.349	-0.0379542	0.186595	-0.203405	0.838819	0.979563	Colon	FALSE	FALSE
ENSMUSG00000034867	1314	-0.0182523	0.0898938	-0.203043	0.839102	0.979563	Colon	FALSE	FALSE
ENSMUSG00000038497	2340.41	0.0272972	0.134116	0.203534	0.838718	0.979563	Colon	FALSE	FALSE
ENSMUSG00000040591	206.888	0.0422434	0.206773	0.204299	0.83812	0.979563	Colon	FALSE	FALSE
ENSMUSG00000046096	469.292	-0.021697	0.106304	-0.204103	0.838273	0.979563	Colon	FALSE	FALSE
ENSMUSG00000047731	3168.98	-0.0151987	0.0744549	-0.204133	0.83825	0.979563	Colon	FALSE	FALSE
ENSMUSG00000054693	5144.11	0.0343155	0.16885	0.203231	0.838954	0.979563	Colon	FALSE	FALSE
ENSMUSG00000064158	7.49776	0.138352	0.680458	0.203322	0.838883	0.979563	Colon	FALSE	FALSE
ENSMUSG00000066235	281.028	0.0383526	0.188847	0.203089	0.839066	0.979563	Colon	FALSE	FALSE
ENSMUSG00000071659	11555.8	0.0187736	0.0919788	0.204108	0.838269	0.979563	Colon	FALSE	FALSE
ENSMUSG00000073725	2917.74	0.0406546	0.199616	0.203664	0.838616	0.979563	Colon	FALSE	FALSE
ENSMUSG00000092118	75.9918	-0.0456668	0.224551	-0.203369	0.838847	0.979563	Colon	FALSE	FALSE
ENSMUSG00000094238	6.78496	-0.284681	1.39865	-0.20354	0.838713	0.979563	Colon	FALSE	FALSE
ENSMUSG00000021257	290	0.0418308	0.206515	0.202556	0.839482	0.979583	Colon	FALSE	FALSE
ENSMUSG00000070390	630.336	0.0573633	0.283249	0.202519	0.839511	0.979583	Colon	FALSE	FALSE
ENSMUSG00000025468	20.0571	0.095894	0.474406	0.202135	0.839811	0.979846	Colon	FALSE	FALSE
ENSMUSG00000031725	1061.56	-0.0526025	0.260314	-0.202073	0.83986	0.979846	Colon	FALSE	FALSE
ENSMUSG00000002012	163.3	-0.0571068	0.282859	-0.201891	0.840002	0.979941	Colon	FALSE	FALSE
ENSMUSG00000060450	2490.05	0.0184215	0.0913529	0.201652	0.840189	0.980064	Colon	FALSE	FALSE
ENSMUSG00000091460	15.1038	-0.0831822	0.412612	-0.201599	0.84023	0.980064	Colon	FALSE	FALSE
ENSMUSG00000046215	19.8755	0.0838284	0.416168	0.201429	0.840363	0.980148	Colon	FALSE	FALSE
ENSMUSG00000024789	3268.27	-0.0385883	0.191725	-0.201268	0.840489	0.98022	Colon	FALSE	FALSE
ENSMUSG00000026116	6136.87	-0.0403433	0.200598	-0.201115	0.840609	0.98022	Colon	FALSE	FALSE
ENSMUSG00000027253	1148.43	0.0447293	0.222395	0.201125	0.840601	0.98022	Colon	FALSE	FALSE
ENSMUSG00000020707	261.185	0.0235152	0.116978	0.201022	0.840681	0.980233	Colon	FALSE	FALSE
ENSMUSG00000096647	14.7563	-0.0972607	0.484243	-0.200851	0.840815	0.980317	Colon	FALSE	FALSE
ENSMUSG00000040488	2180.32	0.0449989	0.224216	0.200694	0.840938	0.980389	Colon	FALSE	FALSE
ENSMUSG00000003779	640.265	-0.0457087	0.228334	-0.200184	0.841337	0.980702	Colon	FALSE	FALSE
ENSMUSG00000021806	155.835	-0.0521275	0.260454	-0.200141	0.841371	0.980702	Colon	FALSE	FALSE
ENSMUSG00000037625	6.27991	0.135099	0.675107	0.200115	0.841391	0.980702	Colon	FALSE	FALSE
ENSMUSG00000001986	133.241	0.0423221	0.211864	0.199761	0.841667	0.980739	Colon	FALSE	FALSE
ENSMUSG00000011877	2371.18	-0.0196472	0.0983372	-0.199794	0.841642	0.980739	Colon	FALSE	FALSE
ENSMUSG00000024294	2726.3	-0.0169457	0.0848244	-0.199774	0.841657	0.980739	Colon	FALSE	FALSE
ENSMUSG00000068522	15.6453	-0.079274	0.396534	-0.199917	0.841545	0.980739	Colon	FALSE	FALSE
ENSMUSG00000032289	789.805	-0.0625045	0.313296	-0.199506	0.841867	0.980829	Colon	FALSE	FALSE
ENSMUSG00000063179	479.729	-0.0307047	0.153851	-0.199574	0.841813	0.980829	Colon	FALSE	FALSE
ENSMUSG00000022828	349.279	-0.0290882	0.146197	-0.198966	0.842289	0.981129	Colon	FALSE	FALSE
ENSMUSG00000025169	392.125	-0.0271299	0.136372	-0.198941	0.842309	0.981129	Colon	FALSE	FALSE
ENSMUSG00000105340	83.4547	-0.0468435	0.235378	-0.199014	0.842252	0.981129	Colon	FALSE	FALSE
ENSMUSG00000021474	2578.62	-0.0172969	0.0870005	-0.198813	0.842409	0.981174	Colon	FALSE	FALSE
ENSMUSG00000022523	20.4443	0.083437	0.420256	0.198538	0.842624	0.98121	Colon	FALSE	FALSE
ENSMUSG00000030543	22.7945	-0.0530732	0.267249	-0.198591	0.842583	0.98121	Colon	FALSE	FALSE
ENSMUSG00000042515	15.7328	-0.06953	0.349972	-0.198673	0.842518	0.98121	Colon	FALSE	FALSE
ENSMUSG00000000751	1823.75	-0.0332251	0.168544	-0.19713	0.843725	0.981492	Colon	FALSE	FALSE
ENSMUSG00000006435	195.656	-0.0531969	0.269769	-0.197194	0.843675	0.981492	Colon	FALSE	FALSE
ENSMUSG00000021913	43.4602	0.0615373	0.311235	0.197719	0.843265	0.981492	Colon	FALSE	FALSE
ENSMUSG00000022540	412.759	0.0511484	0.258619	0.197775	0.843221	0.981492	Colon	FALSE	FALSE
ENSMUSG00000027569	775.304	-0.0340449	0.171963	-0.197979	0.843062	0.981492	Colon	FALSE	FALSE
ENSMUSG00000029659	167.48	0.053924	0.273122	0.197436	0.843487	0.981492	Colon	FALSE	FALSE
ENSMUSG00000031161	549.8	0.022696	0.114897	0.197534	0.84341	0.981492	Colon	FALSE	FALSE
ENSMUSG00000036887	611.601	0.0856686	0.432572	0.198045	0.84301	0.981492	Colon	FALSE	FALSE
ENSMUSG00000041837	533.221	-0.01887	0.0954845	-0.197624	0.843339	0.981492	Colon	FALSE	FALSE
ENSMUSG00000058672	630.375	0.0486811	0.24622	0.197714	0.843269	0.981492	Colon	FALSE	FALSE
ENSMUSG00000072704	2829.47	0.023443	0.118689	0.197516	0.843424	0.981492	Colon	FALSE	FALSE
ENSMUSG00000092083	71.6402	0.0618701	0.313814	0.197155	0.843706	0.981492	Colon	FALSE	FALSE
ENSMUSG00000092260	186.097	0.0274179	0.139032	0.197206	0.843667	0.981492	Colon	FALSE	FALSE
ENSMUSG00000100490	6.04929	-0.139731	0.708067	-0.197342	0.84356	0.981492	Colon	FALSE	FALSE
ENSMUSG00000001348	6183.84	-0.0239221	0.121459	-0.196957	0.843862	0.981578	Colon	FALSE	FALSE
ENSMUSG00000013833	955.319	-0.0181318	0.0927208	-0.195552	0.844961	0.981645	Colon	FALSE	FALSE
ENSMUSG00000021061	46.5712	0.0693156	0.354822	0.195353	0.845117	0.981645	Colon	FALSE	FALSE
ENSMUSG00000021176	59.0465	0.0643527	0.329438	0.195341	0.845126	0.981645	Colon	FALSE	FALSE
ENSMUSG00000022235	1317.36	-0.0350112	0.179131	-0.195451	0.84504	0.981645	Colon	FALSE	FALSE
ENSMUSG00000023411	266.84	0.043829	0.224462	0.195263	0.845187	0.981645	Colon	FALSE	FALSE
ENSMUSG00000026279	1958.22	-0.0271181	0.138374	-0.195977	0.844628	0.981645	Colon	FALSE	FALSE
ENSMUSG00000026885	22.855	-0.0616975	0.315788	-0.195376	0.845099	0.981645	Colon	FALSE	FALSE
ENSMUSG00000028040	234.903	-0.0393922	0.201903	-0.195105	0.845311	0.981645	Colon	FALSE	FALSE
ENSMUSG00000028933	106.521	-0.0515109	0.264051	-0.195079	0.845331	0.981645	Colon	FALSE	FALSE
ENSMUSG00000032058	991.492	-0.0253387	0.129062	-0.196329	0.844353	0.981645	Colon	FALSE	FALSE
ENSMUSG00000036699	154.479	0.0721144	0.367453	0.196255	0.844411	0.981645	Colon	FALSE	FALSE
ENSMUSG00000039270	461.305	0.0290005	0.148132	0.195775	0.844787	0.981645	Colon	FALSE	FALSE
ENSMUSG00000039824	44.8072	-0.052952	0.270309	-0.195894	0.844693	0.981645	Colon	FALSE	FALSE
ENSMUSG00000040127	10.6551	0.109782	0.558155	0.196687	0.844073	0.981645	Colon	FALSE	FALSE
ENSMUSG00000040584	17826.7	0.0624639	0.318874	0.195889	0.844697	0.981645	Colon	FALSE	FALSE
ENSMUSG00000041747	613.802	0.0338328	0.173406	0.195107	0.845309	0.981645	Colon	FALSE	FALSE
ENSMUSG00000048905	4937.4	0.0515343	0.264045	0.195172	0.845258	0.981645	Colon	FALSE	FALSE
ENSMUSG00000049723	40.5264	-0.102516	0.52337	-0.195877	0.844707	0.981645	Colon	FALSE	FALSE
ENSMUSG00000051346	531.437	0.021791	0.111199	0.195964	0.844638	0.981645	Colon	FALSE	FALSE
ENSMUSG00000057230	2186.06	-0.0596895	0.30527	-0.19553	0.844978	0.981645	Colon	FALSE	FALSE
ENSMUSG00000073987	16487.3	0.0532935	0.271046	0.196621	0.844124	0.981645	Colon	FALSE	FALSE
ENSMUSG00000081559	8.03534	0.120404	0.61376	0.196174	0.844474	0.981645	Colon	FALSE	FALSE
ENSMUSG00000091754	50.4546	0.0567069	0.288835	0.19633	0.844352	0.981645	Colon	FALSE	FALSE
ENSMUSG00000034471	3523.24	0.0380981	0.195639	0.194737	0.845599	0.981885	Colon	FALSE	FALSE
ENSMUSG00000026409	830.936	-0.041678	0.214256	-0.194524	0.845766	0.981908	Colon	FALSE	FALSE
ENSMUSG00000030126	1218.39	-0.0248494	0.127795	-0.194447	0.845826	0.981908	Colon	FALSE	FALSE
ENSMUSG00000031176	2747.18	0.0282727	0.145481	0.194339	0.84591	0.981908	Colon	FALSE	FALSE
ENSMUSG00000042680	936.217	0.0613593	0.315519	0.194471	0.845807	0.981908	Colon	FALSE	FALSE
ENSMUSG00000058317	290.359	0.0274189	0.141103	0.194319	0.845926	0.981908	Colon	FALSE	FALSE
ENSMUSG00000035181	2414.59	0.0377819	0.19456	0.194191	0.846026	0.981953	Colon	FALSE	FALSE
ENSMUSG00000018844	14.1147	-0.0693822	0.357875	-0.193873	0.846276	0.982027	Colon	FALSE	FALSE
ENSMUSG00000021313	65.8838	0.126484	0.652582	0.193821	0.846316	0.982027	Colon	FALSE	FALSE
ENSMUSG00000028845	33.2557	0.0900815	0.464402	0.193973	0.846197	0.982027	Colon	FALSE	FALSE
ENSMUSG00000030641	107.758	-0.0473863	0.244714	-0.193639	0.846458	0.982027	Colon	FALSE	FALSE
ENSMUSG00000070880	8.09424	0.165385	0.853495	0.193774	0.846353	0.982027	Colon	FALSE	FALSE
ENSMUSG00000075040	451.58	0.0219298	0.113231	0.193673	0.846432	0.982027	Colon	FALSE	FALSE
ENSMUSG00000033389	90.6088	0.0549991	0.284523	0.193303	0.846722	0.982247	Colon	FALSE	FALSE
ENSMUSG00000063684	39.1126	0.0688466	0.356274	0.19324	0.846771	0.982247	Colon	FALSE	FALSE
ENSMUSG00000028229	251.919	0.0290506	0.150545	0.192969	0.846983	0.982405	Colon	FALSE	FALSE
ENSMUSG00000032854	7.32704	-0.0995681	0.516139	-0.192909	0.84703	0.982405	Colon	FALSE	FALSE
ENSMUSG00000001173	849.486	0.0222849	0.115592	0.192789	0.847124	0.982443	Colon	FALSE	FALSE
ENSMUSG00000038697	1469.79	-0.0208207	0.108242	-0.192353	0.847466	0.982767	Colon	FALSE	FALSE
ENSMUSG00000017421	4528.42	-0.0202543	0.10547	-0.192038	0.847712	0.982813	Colon	FALSE	FALSE
ENSMUSG00000022957	1681.28	0.0209958	0.109359	0.191989	0.84775	0.982813	Colon	FALSE	FALSE
ENSMUSG00000029480	498.933	0.0478285	0.249026	0.192063	0.847693	0.982813	Colon	FALSE	FALSE
ENSMUSG00000032212	2148.55	0.0220261	0.114627	0.192155	0.847621	0.982813	Colon	FALSE	FALSE
ENSMUSG00000000094	7.34949	0.0967919	0.506331	0.191163	0.848398	0.982816	Colon	FALSE	FALSE
ENSMUSG00000000686	13.0086	0.0927693	0.495463	0.187238	0.851474	0.982816	Colon	FALSE	FALSE
ENSMUSG00000002055	470.819	0.0395128	0.210539	0.187675	0.851132	0.982816	Colon	FALSE	FALSE
ENSMUSG00000002083	375.675	0.0467115	0.254966	0.183207	0.854635	0.982816	Colon	FALSE	FALSE
ENSMUSG00000002279	575.567	-0.0256404	0.136158	-0.188313	0.850631	0.982816	Colon	FALSE	FALSE
ENSMUSG00000003662	1296.31	-0.0182419	0.0960015	-0.190016	0.849296	0.982816	Colon	FALSE	FALSE
ENSMUSG00000004328	256.394	-0.0398518	0.213539	-0.186625	0.851954	0.982816	Colon	FALSE	FALSE
ENSMUSG00000004473	55.4978	-0.0850919	0.448403	-0.189767	0.849492	0.982816	Colon	FALSE	FALSE
ENSMUSG00000005312	5073.39	0.0137691	0.0722714	0.190519	0.848902	0.982816	Colon	FALSE	FALSE
ENSMUSG00000008658	24.1772	0.0738121	0.384799	0.19182	0.847883	0.982816	Colon	FALSE	FALSE
ENSMUSG00000010205	2479.45	0.0197053	0.103037	0.191244	0.848334	0.982816	Colon	FALSE	FALSE
ENSMUSG00000012705	65.8535	0.227748	1.21236	0.187855	0.85099	0.982816	Colon	FALSE	FALSE
ENSMUSG00000019297	770.279	-0.0254511	0.133534	-0.190597	0.848842	0.982816	Colon	FALSE	FALSE
ENSMUSG00000019850	2280.44	0.0335729	0.180973	0.185513	0.852827	0.982816	Colon	FALSE	FALSE
ENSMUSG00000019923	1159.57	-0.0231601	0.12431	-0.186309	0.852203	0.982816	Colon	FALSE	FALSE
ENSMUSG00000020137	762.538	-0.0406958	0.216336	-0.188113	0.850788	0.982816	Colon	FALSE	FALSE
ENSMUSG00000020198	3953.96	-0.0135992	0.0721446	-0.1885	0.850485	0.982816	Colon	FALSE	FALSE
ENSMUSG00000020448	1559.04	0.0206505	0.112754	0.183147	0.854683	0.982816	Colon	FALSE	FALSE
ENSMUSG00000020752	613.933	0.0395249	0.210117	0.188109	0.850791	0.982816	Colon	FALSE	FALSE
ENSMUSG00000021747	27.9174	-0.0769861	0.413977	-0.185967	0.85247	0.982816	Colon	FALSE	FALSE
ENSMUSG00000021952	840.301	-0.0358402	0.189153	-0.189477	0.849719	0.982816	Colon	FALSE	FALSE
ENSMUSG00000022610	74.5982	0.0787263	0.417527	0.188554	0.850442	0.982816	Colon	FALSE	FALSE
ENSMUSG00000022659	22.7249	0.100481	0.54853	0.183183	0.854655	0.982816	Colon	FALSE	FALSE
ENSMUSG00000024187	7985.55	0.028964	0.152472	0.189962	0.849339	0.982816	Colon	FALSE	FALSE
ENSMUSG00000024384	1748.08	0.0280237	0.151559	0.184903	0.853305	0.982816	Colon	FALSE	FALSE
ENSMUSG00000024413	1519.43	-0.0229947	0.120131	-0.191414	0.848201	0.982816	Colon	FALSE	FALSE
ENSMUSG00000024440	87.853	0.049321	0.267281	0.184528	0.853599	0.982816	Colon	FALSE	FALSE
ENSMUSG00000024525	924.282	0.0495484	0.266548	0.18589	0.852531	0.982816	Colon	FALSE	FALSE
ENSMUSG00000024647	52.7377	0.0892452	0.478556	0.186488	0.852062	0.982816	Colon	FALSE	FALSE
ENSMUSG00000024666	143.764	0.028525	0.154873	0.184183	0.85387	0.982816	Colon	FALSE	FALSE
ENSMUSG00000024687	3695.44	-0.0250303	0.133637	-0.187301	0.851424	0.982816	Colon	FALSE	FALSE
ENSMUSG00000025161	397.584	0.0462223	0.243586	0.189758	0.849499	0.982816	Colon	FALSE	FALSE
ENSMUSG00000025480	5.43428	0.192019	1.01114	0.189903	0.849385	0.982816	Colon	FALSE	FALSE
ENSMUSG00000025586	72.1326	-0.068741	0.37283	-0.184376	0.853718	0.982816	Colon	FALSE	FALSE
ENSMUSG00000025815	22.2635	-0.0656941	0.355761	-0.184658	0.853497	0.982816	Colon	FALSE	FALSE
ENSMUSG00000026353	2461.95	0.0180369	0.0974903	0.185012	0.85322	0.982816	Colon	FALSE	FALSE
ENSMUSG00000026829	31.5017	0.0668101	0.355462	0.187953	0.850914	0.982816	Colon	FALSE	FALSE
ENSMUSG00000027298	459.851	-0.0240141	0.129752	-0.185077	0.853169	0.982816	Colon	FALSE	FALSE
ENSMUSG00000027984	10046.1	-0.0262802	0.140305	-0.187307	0.85142	0.982816	Colon	FALSE	FALSE
ENSMUSG00000028100	38.0465	-0.047894	0.260205	-0.184063	0.853964	0.982816	Colon	FALSE	FALSE
ENSMUSG00000028410	4571.27	-0.0312502	0.165632	-0.188672	0.85035	0.982816	Colon	FALSE	FALSE
ENSMUSG00000028527	370.372	-0.0498031	0.264043	-0.188617	0.850393	0.982816	Colon	FALSE	FALSE
ENSMUSG00000028540	281.178	-0.0377383	0.202501	-0.186361	0.852162	0.982816	Colon	FALSE	FALSE
ENSMUSG00000028778	23.8557	-0.0655447	0.343254	-0.190951	0.848564	0.982816	Colon	FALSE	FALSE
ENSMUSG00000028833	1049.43	0.0158359	0.0852623	0.185732	0.852655	0.982816	Colon	FALSE	FALSE
ENSMUSG00000028901	711.846	-0.022106	0.120296	-0.183764	0.854199	0.982816	Colon	FALSE	FALSE
ENSMUSG00000029028	1457.41	0.0204862	0.108254	0.189241	0.849904	0.982816	Colon	FALSE	FALSE
ENSMUSG00000029163	1007.98	0.043108	0.232972	0.185035	0.853202	0.982816	Colon	FALSE	FALSE
ENSMUSG00000029168	73.6471	0.0748074	0.397969	0.187973	0.850898	0.982816	Colon	FALSE	FALSE
ENSMUSG00000029442	19.7778	0.0816644	0.432018	0.18903	0.850069	0.982816	Colon	FALSE	FALSE
ENSMUSG00000029646	1884.95	-0.053242	0.290211	-0.18346	0.854437	0.982816	Colon	FALSE	FALSE
ENSMUSG00000030031	217.32	-0.0462447	0.252428	-0.183199	0.854642	0.982816	Colon	FALSE	FALSE
ENSMUSG00000030738	8201.68	0.0258302	0.135239	0.190997	0.848528	0.982816	Colon	FALSE	FALSE
ENSMUSG00000030801	499.47	-0.0218746	0.116059	-0.188478	0.850502	0.982816	Colon	FALSE	FALSE
ENSMUSG00000031333	2028.6	0.0328476	0.174915	0.187791	0.85104	0.982816	Colon	FALSE	FALSE
ENSMUSG00000031618	5377.54	-0.051126	0.277588	-0.184179	0.853873	0.982816	Colon	FALSE	FALSE
ENSMUSG00000031825	509.288	0.0358457	0.193189	0.185547	0.8528	0.982816	Colon	FALSE	FALSE
ENSMUSG00000031897	2601.85	-0.0466119	0.244776	-0.190427	0.848975	0.982816	Colon	FALSE	FALSE
ENSMUSG00000031921	762.405	0.0210552	0.110744	0.190125	0.849212	0.982816	Colon	FALSE	FALSE
ENSMUSG00000032114	1030.93	-0.0185537	0.0995759	-0.186327	0.852188	0.982816	Colon	FALSE	FALSE
ENSMUSG00000032239	1584.1	0.0272227	0.147592	0.184446	0.853664	0.982816	Colon	FALSE	FALSE
ENSMUSG00000032417	43.7666	0.0609555	0.320318	0.190297	0.849077	0.982816	Colon	FALSE	FALSE
ENSMUSG00000033191	324.824	-0.0349688	0.190956	-0.183125	0.8547	0.982816	Colon	FALSE	FALSE
ENSMUSG00000033316	12.5027	0.0737336	0.387764	0.190151	0.849191	0.982816	Colon	FALSE	FALSE
ENSMUSG00000033430	936.337	-0.0151888	0.0827746	-0.183495	0.854409	0.982816	Colon	FALSE	FALSE
ENSMUSG00000033917	2849.03	0.0407403	0.222405	0.183181	0.854656	0.982816	Colon	FALSE	FALSE
ENSMUSG00000034037	224.955	0.0358064	0.193808	0.184752	0.853423	0.982816	Colon	FALSE	FALSE
ENSMUSG00000034075	5265.47	0.0350207	0.189314	0.184988	0.853239	0.982816	Colon	FALSE	FALSE
ENSMUSG00000034551	9.06214	0.0945875	0.501568	0.188584	0.850419	0.982816	Colon	FALSE	FALSE
ENSMUSG00000035284	1619.99	-0.024968	0.132848	-0.187944	0.85092	0.982816	Colon	FALSE	FALSE
ENSMUSG00000036136	1107.32	-0.0344081	0.18084	-0.190268	0.849099	0.982816	Colon	FALSE	FALSE
ENSMUSG00000036591	5198.78	-0.0452989	0.239549	-0.189101	0.850014	0.982816	Colon	FALSE	FALSE
ENSMUSG00000037134	471.279	-0.018866	0.100171	-0.188338	0.850611	0.982816	Colon	FALSE	FALSE
ENSMUSG00000037185	46.0841	0.0583255	0.306479	0.190308	0.849068	0.982816	Colon	FALSE	FALSE
ENSMUSG00000037418	10.5467	0.0906276	0.478584	0.189366	0.849806	0.982816	Colon	FALSE	FALSE
ENSMUSG00000037470	3660.68	0.0184925	0.0982585	0.188202	0.850718	0.982816	Colon	FALSE	FALSE
ENSMUSG00000038244	4352.01	-0.0274517	0.149206	-0.183985	0.854026	0.982816	Colon	FALSE	FALSE
ENSMUSG00000038876	1328.36	0.0233694	0.125341	0.186446	0.852095	0.982816	Colon	FALSE	FALSE
ENSMUSG00000039050	3965.61	0.0341452	0.184237	0.185333	0.852968	0.982816	Colon	FALSE	FALSE
ENSMUSG00000039887	476.574	-0.0260651	0.14024	-0.185861	0.852554	0.982816	Colon	FALSE	FALSE
ENSMUSG00000040151	1255.27	-0.0352146	0.18683	-0.188485	0.850497	0.982816	Colon	FALSE	FALSE
ENSMUSG00000040390	485.416	-0.0249455	0.136042	-0.183366	0.854511	0.982816	Colon	FALSE	FALSE
ENSMUSG00000041438	614.313	-0.0281064	0.153083	-0.183602	0.854326	0.982816	Colon	FALSE	FALSE
ENSMUSG00000044042	1400	-0.0540573	0.282573	-0.191304	0.848287	0.982816	Colon	FALSE	FALSE
ENSMUSG00000044201	153.879	0.0588066	0.319805	0.183883	0.854105	0.982816	Colon	FALSE	FALSE
ENSMUSG00000044647	12.9213	0.138124	0.726841	0.190033	0.849283	0.982816	Colon	FALSE	FALSE
ENSMUSG00000045629	46.4644	-0.0520851	0.2837	-0.183592	0.854333	0.982816	Colon	FALSE	FALSE
ENSMUSG00000047030	1934.34	0.0296418	0.160581	0.184591	0.85355	0.982816	Colon	FALSE	FALSE
ENSMUSG00000048834	6.83317	-0.118582	0.637396	-0.186042	0.852412	0.982816	Colon	FALSE	FALSE
ENSMUSG00000050908	32.2298	0.0590714	0.314591	0.187772	0.851055	0.982816	Colon	FALSE	FALSE
ENSMUSG00000053080	340.768	0.0402157	0.215707	0.186437	0.852102	0.982816	Colon	FALSE	FALSE
ENSMUSG00000053644	611.871	0.0192519	0.100743	0.1911	0.848448	0.982816	Colon	FALSE	FALSE
ENSMUSG00000056592	72.2945	0.0407827	0.217837	0.187217	0.851491	0.982816	Colon	FALSE	FALSE
ENSMUSG00000059248	2793.71	0.0214156	0.114535	0.186979	0.851677	0.982816	Colon	FALSE	FALSE
ENSMUSG00000061039	25.3925	0.0648361	0.348477	0.186056	0.852401	0.982816	Colon	FALSE	FALSE
ENSMUSG00000061273	1368.47	0.0306734	0.1618	0.189576	0.849642	0.982816	Colon	FALSE	FALSE
ENSMUSG00000063047	360.097	0.0251151	0.133832	0.187662	0.851142	0.982816	Colon	FALSE	FALSE
ENSMUSG00000063626	14.9731	-0.0837803	0.450994	-0.185768	0.852626	0.982816	Colon	FALSE	FALSE
ENSMUSG00000066037	2546.87	-0.0186045	0.101426	-0.183429	0.854461	0.982816	Colon	FALSE	FALSE
ENSMUSG00000066613	447.034	-0.0248244	0.134966	-0.183931	0.854068	0.982816	Colon	FALSE	FALSE
ENSMUSG00000068615	7.25243	0.133713	0.728706	0.183494	0.85441	0.982816	Colon	FALSE	FALSE
ENSMUSG00000070324	6.70861	0.154396	0.836783	0.184511	0.853612	0.982816	Colon	FALSE	FALSE
ENSMUSG00000070730	1985.89	0.0233749	0.123517	0.189244	0.849901	0.982816	Colon	FALSE	FALSE
ENSMUSG00000073413	87.076	0.0498747	0.270567	0.184334	0.853751	0.982816	Colon	FALSE	FALSE
ENSMUSG00000074749	663.443	0.0337782	0.17884	0.188874	0.850192	0.982816	Colon	FALSE	FALSE
ENSMUSG00000079494	8.61285	-0.101856	0.536735	-0.18977	0.849489	0.982816	Colon	FALSE	FALSE
ENSMUSG00000082480	10.8664	-0.069817	0.377008	-0.185187	0.853082	0.982816	Colon	FALSE	FALSE
ENSMUSG00000091476	69.4294	0.0707659	0.374751	0.188835	0.850222	0.982816	Colon	FALSE	FALSE
ENSMUSG00000105944	9.59108	0.0907228	0.48442	0.187281	0.85144	0.982816	Colon	FALSE	FALSE
ENSMUSG00000107928	63.0543	-0.079734	0.431537	-0.184768	0.853411	0.982816	Colon	FALSE	FALSE
ENSMUSG00000121374	32.827	-0.0785028	0.42532	-0.184574	0.853564	0.982816	Colon	FALSE	FALSE
ENSMUSG00000121819	33.2551	-0.0530724	0.283132	-0.187448	0.851309	0.982816	Colon	FALSE	FALSE
ENSMUSG00000121876	18.7881	-0.0807675	0.425248	-0.189931	0.849364	0.982816	Colon	FALSE	FALSE
ENSMUSG00000037805	14116.1	-0.0207344	0.113474	-0.182724	0.855014	0.982985	Colon	FALSE	FALSE
ENSMUSG00000038970	2819.77	0.0322984	0.176858	0.182624	0.855093	0.982985	Colon	FALSE	FALSE
ENSMUSG00000040761	2208.78	0.044337	0.24257	0.18278	0.85497	0.982985	Colon	FALSE	FALSE
ENSMUSG00000063605	124.824	-0.0559561	0.306377	-0.182638	0.855082	0.982985	Colon	FALSE	FALSE
ENSMUSG00000010045	1272.27	0.0173521	0.0954639	0.181766	0.855766	0.983123	Colon	FALSE	FALSE
ENSMUSG00000015085	870.904	0.0240335	0.132089	0.181948	0.855623	0.983123	Colon	FALSE	FALSE
ENSMUSG00000019787	6.3708	-0.13972	0.766649	-0.182248	0.855388	0.983123	Colon	FALSE	FALSE
ENSMUSG00000032531	487.045	0.0258919	0.142373	0.18186	0.855692	0.983123	Colon	FALSE	FALSE
ENSMUSG00000033852	109.84	-0.045957	0.252316	-0.182141	0.855472	0.983123	Colon	FALSE	FALSE
ENSMUSG00000035863	698.514	-0.0441577	0.242913	-0.181784	0.855752	0.983123	Colon	FALSE	FALSE
ENSMUSG00000050148	1250.67	-0.0147274	0.0808148	-0.182236	0.855397	0.983123	Colon	FALSE	FALSE
ENSMUSG00000052459	3227.92	0.0299686	0.164491	0.18219	0.855434	0.983123	Colon	FALSE	FALSE
ENSMUSG00000113506	30.704	0.0642622	0.352983	0.182055	0.85554	0.983123	Colon	FALSE	FALSE
ENSMUSG00000020640	2963.69	0.0250905	0.138244	0.181494	0.85598	0.983157	Colon	FALSE	FALSE
ENSMUSG00000022744	1462	-0.0238976	0.131844	-0.181256	0.856167	0.983157	Colon	FALSE	FALSE
ENSMUSG00000026275	1544.35	-0.0375936	0.207673	-0.181023	0.856349	0.983157	Colon	FALSE	FALSE
ENSMUSG00000035799	69.0361	0.0626364	0.345787	0.181142	0.856256	0.983157	Colon	FALSE	FALSE
ENSMUSG00000041057	1473.35	0.0323916	0.178763	0.181199	0.856211	0.983157	Colon	FALSE	FALSE
ENSMUSG00000042742	1275.67	0.0299785	0.165527	0.18111	0.856282	0.983157	Colon	FALSE	FALSE
ENSMUSG00000066592	6.6975	0.0927325	0.511282	0.181373	0.856075	0.983157	Colon	FALSE	FALSE
ENSMUSG00000069539	1730.38	-0.0332352	0.183581	-0.181038	0.856337	0.983157	Colon	FALSE	FALSE
ENSMUSG00000071267	760.57	0.0220885	0.121721	0.181468	0.856	0.983157	Colon	FALSE	FALSE
ENSMUSG00000020300	2862.25	0.043103	0.238257	0.18091	0.856439	0.983181	Colon	FALSE	FALSE
ENSMUSG00000036526	194.229	-0.103565	0.572689	-0.18084	0.856493	0.983181	Colon	FALSE	FALSE
ENSMUSG00000021112	2592.7	0.0424865	0.235147	0.180681	0.856618	0.983183	Colon	FALSE	FALSE
ENSMUSG00000039478	118.402	0.0322857	0.178623	0.180748	0.856565	0.983183	Colon	FALSE	FALSE
ENSMUSG00000115205	23.6166	-0.0866769	0.480229	-0.180491	0.856767	0.983283	Colon	FALSE	FALSE
ENSMUSG00000026565	941.991	0.036146	0.200672	0.180125	0.857054	0.983401	Colon	FALSE	FALSE
ENSMUSG00000038069	780.079	0.0252081	0.139895	0.180193	0.857001	0.983401	Colon	FALSE	FALSE
ENSMUSG00000040234	1862.96	0.0304433	0.168993	0.180145	0.857038	0.983401	Colon	FALSE	FALSE
ENSMUSG00000020381	78.52	0.0342692	0.190534	0.179859	0.857263	0.983408	Colon	FALSE	FALSE
ENSMUSG00000021794	5298.31	-0.0185281	0.103288	-0.179384	0.857636	0.983408	Colon	FALSE	FALSE
ENSMUSG00000022960	363.98	0.0345025	0.192245	0.179472	0.857567	0.983408	Colon	FALSE	FALSE
ENSMUSG00000026946	921.226	0.0218382	0.121835	0.179245	0.857746	0.983408	Colon	FALSE	FALSE
ENSMUSG00000029020	4485.87	-0.0242672	0.135437	-0.179177	0.857799	0.983408	Colon	FALSE	FALSE
ENSMUSG00000033790	371.997	0.0367517	0.204899	0.179365	0.857651	0.983408	Colon	FALSE	FALSE
ENSMUSG00000034636	2472.54	0.0389273	0.216838	0.179522	0.857528	0.983408	Colon	FALSE	FALSE
ENSMUSG00000038619	3757.41	0.0137917	0.0769067	0.179331	0.857678	0.983408	Colon	FALSE	FALSE
ENSMUSG00000043843	7.73831	-0.0985743	0.547814	-0.179941	0.857199	0.983408	Colon	FALSE	FALSE
ENSMUSG00000061411	2427.5	-0.036243	0.202195	-0.179247	0.857743	0.983408	Colon	FALSE	FALSE
ENSMUSG00000086596	52.4314	-0.0657111	0.365488	-0.17979	0.857318	0.983408	Colon	FALSE	FALSE
ENSMUSG00000102752	280.564	0.0239613	0.133691	0.179229	0.857758	0.983408	Colon	FALSE	FALSE
ENSMUSG00000019295	927.182	0.0213005	0.11913	0.178801	0.858094	0.983677	Colon	FALSE	FALSE
ENSMUSG00000040181	357.877	0.0320281	0.179444	0.178485	0.858342	0.98389	Colon	FALSE	FALSE
ENSMUSG00000010021	40.9274	0.0701663	0.393416	0.178351	0.858447	0.98394	Colon	FALSE	FALSE
ENSMUSG00000005615	1920.88	-0.029083	0.163718	-0.17764	0.859005	0.984061	Colon	FALSE	FALSE
ENSMUSG00000020271	3275.47	0.0327139	0.1843	0.177503	0.859113	0.984061	Colon	FALSE	FALSE
ENSMUSG00000020363	81.2257	0.0688715	0.389173	0.176969	0.859533	0.984061	Colon	FALSE	FALSE
ENSMUSG00000021192	1601.93	-0.0121105	0.0684256	-0.176988	0.859518	0.984061	Colon	FALSE	FALSE
ENSMUSG00000022032	147.087	-0.0627023	0.352021	-0.178121	0.858628	0.984061	Colon	FALSE	FALSE
ENSMUSG00000022394	621.565	-0.0314156	0.177445	-0.177045	0.859473	0.984061	Colon	FALSE	FALSE
ENSMUSG00000022434	319.008	0.0330831	0.186009	0.177858	0.858835	0.984061	Colon	FALSE	FALSE
ENSMUSG00000026890	17.872	0.0669603	0.37676	0.177727	0.858938	0.984061	Colon	FALSE	FALSE
ENSMUSG00000030731	43.5326	0.0857718	0.484119	0.177171	0.859374	0.984061	Colon	FALSE	FALSE
ENSMUSG00000036402	11185.4	-0.0395682	0.223403	-0.177116	0.859417	0.984061	Colon	FALSE	FALSE
ENSMUSG00000040856	22.1463	0.112675	0.635124	0.177406	0.859189	0.984061	Colon	FALSE	FALSE
ENSMUSG00000042289	789.593	0.0249374	0.140169	0.17791	0.858794	0.984061	Colon	FALSE	FALSE
ENSMUSG00000042414	77.5433	-0.0365325	0.206328	-0.17706	0.859461	0.984061	Colon	FALSE	FALSE
ENSMUSG00000044712	445.527	0.0261164	0.147647	0.176884	0.859599	0.984061	Colon	FALSE	FALSE
ENSMUSG00000044792	3279.04	-0.0173796	0.098088	-0.177184	0.859364	0.984061	Colon	FALSE	FALSE
ENSMUSG00000082920	20.5171	-0.0649923	0.367213	-0.176988	0.859518	0.984061	Colon	FALSE	FALSE
ENSMUSG00000098240	10.2447	-0.0720186	0.407006	-0.176947	0.85955	0.984061	Colon	FALSE	FALSE
ENSMUSG00000039452	18.245	-0.0686424	0.388422	-0.176721	0.859727	0.984137	Colon	FALSE	FALSE
ENSMUSG00000032602	7076.14	0.0344996	0.195615	0.176364	0.860008	0.984247	Colon	FALSE	FALSE
ENSMUSG00000042109	155.883	-0.0501696	0.284393	-0.17641	0.859972	0.984247	Colon	FALSE	FALSE
ENSMUSG00000084166	27.4868	0.058778	0.333216	0.176396	0.859983	0.984247	Colon	FALSE	FALSE
ENSMUSG00000019124	169.54	-0.0444124	0.254308	-0.17464	0.861362	0.984281	Colon	FALSE	FALSE
ENSMUSG00000019762	622.774	0.0546152	0.311122	0.175543	0.860653	0.984281	Colon	FALSE	FALSE
ENSMUSG00000023243	3339.79	0.050073	0.286876	0.174546	0.861436	0.984281	Colon	FALSE	FALSE
ENSMUSG00000024897	155.349	0.0411273	0.233936	0.175806	0.860447	0.984281	Colon	FALSE	FALSE
ENSMUSG00000024968	39.392	-0.0517544	0.296651	-0.174462	0.861502	0.984281	Colon	FALSE	FALSE
ENSMUSG00000026577	629.193	0.026376	0.15073	0.174988	0.861089	0.984281	Colon	FALSE	FALSE
ENSMUSG00000031060	1724.15	-0.0243013	0.13875	-0.175144	0.860966	0.984281	Colon	FALSE	FALSE
ENSMUSG00000031837	21.6017	0.101588	0.577368	0.17595	0.860333	0.984281	Colon	FALSE	FALSE
ENSMUSG00000034659	1424.78	0.01829	0.104158	0.175599	0.860609	0.984281	Colon	FALSE	FALSE
ENSMUSG00000035109	39.3882	0.0492764	0.279986	0.175996	0.860297	0.984281	Colon	FALSE	FALSE
ENSMUSG00000037347	21.0185	-0.062152	0.354364	-0.17539	0.860773	0.984281	Colon	FALSE	FALSE
ENSMUSG00000044424	82.9601	0.0435584	0.248518	0.175273	0.860865	0.984281	Colon	FALSE	FALSE
ENSMUSG00000049504	679.631	-0.0150426	0.0860292	-0.174854	0.861194	0.984281	Colon	FALSE	FALSE
ENSMUSG00000058297	416.002	0.0518783	0.295562	0.175524	0.860668	0.984281	Colon	FALSE	FALSE
ENSMUSG00000062198	306.815	0.0277236	0.158773	0.174611	0.861385	0.984281	Colon	FALSE	FALSE
ENSMUSG00000062202	1246.8	-0.0347163	0.197985	-0.175348	0.860806	0.984281	Colon	FALSE	FALSE
ENSMUSG00000062933	3668.77	-0.058763	0.336036	-0.174871	0.861181	0.984281	Colon	FALSE	FALSE
ENSMUSG00000063594	10.8089	0.108168	0.617368	0.175208	0.860917	0.984281	Colon	FALSE	FALSE
ENSMUSG00000067870	2450.86	-0.0415375	0.237982	-0.174541	0.86144	0.984281	Colon	FALSE	FALSE
ENSMUSG00000074882	4611.68	0.048879	0.277891	0.175893	0.860378	0.984281	Colon	FALSE	FALSE
ENSMUSG00000078622	3636.1	-0.0186882	0.107129	-0.174445	0.861515	0.984281	Colon	FALSE	FALSE
ENSMUSG00000079654	9.91549	0.0754171	0.428877	0.175848	0.860413	0.984281	Colon	FALSE	FALSE
ENSMUSG00000091931	210.852	-0.0233037	0.133165	-0.174999	0.861081	0.984281	Colon	FALSE	FALSE
ENSMUSG00000097803	19.4575	0.0615982	0.353087	0.174456	0.861507	0.984281	Colon	FALSE	FALSE
ENSMUSG00000046691	2811.46	0.0392878	0.225351	0.17434	0.861598	0.984305	Colon	FALSE	FALSE
ENSMUSG00000039958	779.405	0.0283237	0.162653	0.174135	0.861759	0.984349	Colon	FALSE	FALSE
ENSMUSG00000074483	48.688	-0.081412	0.467503	-0.174142	0.861754	0.984349	Colon	FALSE	FALSE
ENSMUSG00000026452	98.7985	0.0643276	0.369913	0.173899	0.861945	0.984349	Colon	FALSE	FALSE
ENSMUSG00000043903	31.4118	-0.0752962	0.432938	-0.173919	0.861929	0.984349	Colon	FALSE	FALSE
ENSMUSG00000070873	9.49392	0.120035	0.689838	0.174004	0.861862	0.984349	Colon	FALSE	FALSE
ENSMUSG00000025557	7748.89	-0.0611785	0.352312	-0.173649	0.862142	0.984436	Colon	FALSE	FALSE
ENSMUSG00000027318	414.226	-0.063509	0.365782	-0.173625	0.86216	0.984436	Colon	FALSE	FALSE
ENSMUSG00000053007	68.9055	0.0604453	0.348365	0.173511	0.862249	0.984436	Colon	FALSE	FALSE
ENSMUSG00000062421	507.426	0.0274977	0.158498	0.17349	0.862266	0.984436	Colon	FALSE	FALSE
ENSMUSG00000094356	14.5586	0.216386	1.24782	0.173412	0.862328	0.984436	Colon	FALSE	FALSE
ENSMUSG00000050428	478.237	0.0187688	0.108341	0.173239	0.862464	0.98452	Colon	FALSE	FALSE
ENSMUSG00000041817	21.28	-0.0752207	0.434427	-0.173149	0.862534	0.98453	Colon	FALSE	FALSE
ENSMUSG00000021476	687.148	-0.0266406	0.154116	-0.172861	0.862761	0.984578	Colon	FALSE	FALSE
ENSMUSG00000024301	160.549	-0.0479195	0.277054	-0.172961	0.862682	0.984578	Colon	FALSE	FALSE
ENSMUSG00000043154	555.379	0.0367093	0.212285	0.172925	0.862711	0.984578	Colon	FALSE	FALSE
ENSMUSG00000021640	8686.92	0.0398138	0.230737	0.172551	0.863005	0.984647	Colon	FALSE	FALSE
ENSMUSG00000034171	859.527	-0.0187061	0.108323	-0.172688	0.862897	0.984647	Colon	FALSE	FALSE
ENSMUSG00000042499	796.402	-0.0668042	0.38716	-0.172549	0.863006	0.984647	Colon	FALSE	FALSE
ENSMUSG00000022556	791.41	0.0252495	0.146918	0.171861	0.863547	0.984663	Colon	FALSE	FALSE
ENSMUSG00000027367	3778.92	0.0136662	0.0794225	0.17207	0.863383	0.984663	Colon	FALSE	FALSE
ENSMUSG00000037358	14.7092	-0.0693007	0.402697	-0.172091	0.863366	0.984663	Colon	FALSE	FALSE
ENSMUSG00000037621	152.84	0.0320778	0.186147	0.172325	0.863182	0.984663	Colon	FALSE	FALSE
ENSMUSG00000044912	10.4976	-0.0923458	0.536468	-0.172137	0.86333	0.984663	Colon	FALSE	FALSE
ENSMUSG00000049608	96.5438	0.0586385	0.341267	0.171826	0.863575	0.984663	Colon	FALSE	FALSE
ENSMUSG00000058594	2699.9	0.0209405	0.12149	0.172363	0.863152	0.984663	Colon	FALSE	FALSE
ENSMUSG00000061186	16.2965	0.103012	0.599339	0.171876	0.863535	0.984663	Colon	FALSE	FALSE
ENSMUSG00000074196	4.78264	0.236444	1.37595	0.171841	0.863563	0.984663	Colon	FALSE	FALSE
ENSMUSG00000027460	11.0283	-0.0964045	0.561851	-0.171584	0.863765	0.98467	Colon	FALSE	FALSE
ENSMUSG00000037053	55.6259	-0.0828391	0.482498	-0.171688	0.863683	0.98467	Colon	FALSE	FALSE
ENSMUSG00000038759	1174.48	0.0253042	0.147441	0.171622	0.863734	0.98467	Colon	FALSE	FALSE
ENSMUSG00000028865	14.0117	-0.0756147	0.441028	-0.171451	0.863869	0.984718	Colon	FALSE	FALSE
ENSMUSG00000031953	882.276	0.0320437	0.187279	0.171102	0.864144	0.984821	Colon	FALSE	FALSE
ENSMUSG00000033352	2014.99	-0.0277973	0.162421	-0.171144	0.864111	0.984821	Colon	FALSE	FALSE
ENSMUSG00000054423	125.923	-0.0522147	0.304956	-0.171221	0.86405	0.984821	Colon	FALSE	FALSE
ENSMUSG00000039804	1408.37	0.0169278	0.0990241	0.170946	0.864266	0.98489	Colon	FALSE	FALSE
ENSMUSG00000001665	2503.57	0.0270589	0.158457	0.170765	0.864409	0.984893	Colon	FALSE	FALSE
ENSMUSG00000040964	1742.38	0.0311129	0.182258	0.170708	0.864454	0.984893	Colon	FALSE	FALSE
ENSMUSG00000050071	137.1	-0.0524555	0.307242	-0.17073	0.864436	0.984893	Colon	FALSE	FALSE
ENSMUSG00000044881	585.369	-0.0234738	0.137659	-0.170522	0.8646	0.98498	Colon	FALSE	FALSE
ENSMUSG00000050271	1036.6	-0.0291736	0.171153	-0.170453	0.864654	0.98498	Colon	FALSE	FALSE
ENSMUSG00000025094	95.3393	0.0509711	0.299454	0.170213	0.864842	0.985055	Colon	FALSE	FALSE
ENSMUSG00000027221	146.114	-0.0443696	0.260584	-0.17027	0.864798	0.985055	Colon	FALSE	FALSE
ENSMUSG00000030600	42.5877	-0.0472286	0.277898	-0.169949	0.86505	0.985222	Colon	FALSE	FALSE
ENSMUSG00000076615	49.4206	0.170689	1.00547	0.169761	0.865198	0.98525	Colon	FALSE	FALSE
ENSMUSG00000079334	537.102	-0.0266293	0.156816	-0.169812	0.865158	0.98525	Colon	FALSE	FALSE
ENSMUSG00000012519	484.567	-0.0339865	0.200591	-0.169432	0.865457	0.98542	Colon	FALSE	FALSE
ENSMUSG00000027963	430.957	0.0261766	0.154544	0.169379	0.865499	0.98542	Colon	FALSE	FALSE
ENSMUSG00000117975	137.611	0.0501889	0.296387	0.169336	0.865532	0.98542	Colon	FALSE	FALSE
ENSMUSG00000021457	2674.08	0.0533596	0.315262	0.169255	0.865596	0.985422	Colon	FALSE	FALSE
ENSMUSG00000021000	3989.24	0.0222027	0.131368	0.169011	0.865788	0.985469	Colon	FALSE	FALSE
ENSMUSG00000022507	2559.39	-0.0233281	0.137987	-0.16906	0.865749	0.985469	Colon	FALSE	FALSE
ENSMUSG00000026187	865.906	-0.0212738	0.12592	-0.168947	0.865838	0.985469	Colon	FALSE	FALSE
ENSMUSG00000032199	4121.5	0.0115941	0.0686492	0.168889	0.865884	0.985469	Colon	FALSE	FALSE
ENSMUSG00000002365	3232.36	-0.0225223	0.133624	-0.168549	0.866151	0.985633	Colon	FALSE	FALSE
ENSMUSG00000023806	1208.98	-0.0227725	0.135056	-0.168615	0.866099	0.985633	Colon	FALSE	FALSE
ENSMUSG00000074264	28.5373	0.0782295	0.464376	0.168462	0.86622	0.985641	Colon	FALSE	FALSE
ENSMUSG00000026424	115.818	0.0452278	0.26882	0.168245	0.86639	0.985695	Colon	FALSE	FALSE
ENSMUSG00000028634	276.919	-0.0268215	0.159396	-0.168269	0.866371	0.985695	Colon	FALSE	FALSE
ENSMUSG00000064368	1291.82	-0.0561985	0.33436	-0.168078	0.866522	0.985775	Colon	FALSE	FALSE
ENSMUSG00000005982	2090.14	0.0188743	0.112552	0.167695	0.866824	0.985828	Colon	FALSE	FALSE
ENSMUSG00000006403	39.9078	0.0578561	0.345166	0.167618	0.866884	0.985828	Colon	FALSE	FALSE
ENSMUSG00000021432	1666.43	0.0163059	0.0973209	0.167548	0.866939	0.985828	Colon	FALSE	FALSE
ENSMUSG00000032553	1259.92	0.0124869	0.0743922	0.167852	0.8667	0.985828	Colon	FALSE	FALSE
ENSMUSG00000046034	765.124	0.02693	0.160401	0.167892	0.866668	0.985828	Colon	FALSE	FALSE
ENSMUSG00000100642	10.2035	-0.174429	1.04094	-0.167568	0.866923	0.985828	Colon	FALSE	FALSE
ENSMUSG00000079477	8487.96	-0.0149328	0.0892193	-0.167372	0.867078	0.985915	Colon	FALSE	FALSE
ENSMUSG00000020331	319.273	0.0381268	0.228053	0.167184	0.867225	0.985999	Colon	FALSE	FALSE
ENSMUSG00000022752	3259.3	0.0227344	0.136282	0.166819	0.867513	0.985999	Colon	FALSE	FALSE
ENSMUSG00000029720	1424.82	-0.050611	0.303131	-0.166961	0.867401	0.985999	Colon	FALSE	FALSE
ENSMUSG00000030846	2143.24	0.014802	0.0886714	0.166931	0.867424	0.985999	Colon	FALSE	FALSE
ENSMUSG00000031672	3187.6	0.0186379	0.111619	0.166978	0.867387	0.985999	Colon	FALSE	FALSE
ENSMUSG00000050394	34.6893	0.0534596	0.320487	0.166807	0.867522	0.985999	Colon	FALSE	FALSE
ENSMUSG00000025512	1198.51	0.023585	0.141541	0.16663	0.867661	0.986088	Colon	FALSE	FALSE
ENSMUSG00000032640	165.212	0.0475318	0.285497	0.166488	0.867773	0.986131	Colon	FALSE	FALSE
ENSMUSG00000047797	1393.83	0.0131606	0.0790779	0.166425	0.867822	0.986131	Colon	FALSE	FALSE
ENSMUSG00000002108	597.489	-0.0281116	0.169234	-0.166111	0.86807	0.986145	Colon	FALSE	FALSE
ENSMUSG00000002771	78.502	-0.0459743	0.276473	-0.166288	0.86793	0.986145	Colon	FALSE	FALSE
ENSMUSG00000004044	4352.96	-0.0356704	0.214823	-0.166046	0.868121	0.986145	Colon	FALSE	FALSE
ENSMUSG00000020986	2937.45	0.0334693	0.201525	0.166081	0.868093	0.986145	Colon	FALSE	FALSE
ENSMUSG00000031198	967.749	0.0217695	0.131285	0.165818	0.8683	0.986145	Colon	FALSE	FALSE
ENSMUSG00000044857	1425.9	0.0157036	0.0947122	0.165804	0.868312	0.986145	Colon	FALSE	FALSE
ENSMUSG00000047246	226.965	-0.0537624	0.324154	-0.165855	0.868271	0.986145	Colon	FALSE	FALSE
ENSMUSG00000069301	6.15662	0.178016	1.0738	0.165782	0.868329	0.986145	Colon	FALSE	FALSE
ENSMUSG00000020122	1516.48	-0.032873	0.198654	-0.165478	0.868568	0.986207	Colon	FALSE	FALSE
ENSMUSG00000021375	3942.4	-0.0336711	0.203433	-0.165514	0.868539	0.986207	Colon	FALSE	FALSE
ENSMUSG00000033732	3154.59	-0.0238801	0.144262	-0.165533	0.868525	0.986207	Colon	FALSE	FALSE
ENSMUSG00000002688	67.1866	0.0373744	0.225995	0.165378	0.868647	0.986211	Colon	FALSE	FALSE
ENSMUSG00000019894	36.7698	-0.0699089	0.422943	-0.165292	0.868715	0.986211	Colon	FALSE	FALSE
ENSMUSG00000020741	4759.3	-0.0189204	0.114597	-0.165103	0.868863	0.986211	Colon	FALSE	FALSE
ENSMUSG00000021477	6371.67	0.0279157	0.169103	0.165081	0.86888	0.986211	Colon	FALSE	FALSE
ENSMUSG00000042772	2415.84	0.0134269	0.0812768	0.1652	0.868787	0.986211	Colon	FALSE	FALSE
ENSMUSG00000006800	568.751	0.047637	0.292939	0.162617	0.87082	0.986226	Colon	FALSE	FALSE
ENSMUSG00000010110	2176.42	-0.014229	0.0862922	-0.164893	0.869028	0.986226	Colon	FALSE	FALSE
ENSMUSG00000019873	3986.24	-0.026922	0.166247	-0.16194	0.871353	0.986226	Colon	FALSE	FALSE
ENSMUSG00000020777	10412.5	0.0247001	0.151793	0.162722	0.870737	0.986226	Colon	FALSE	FALSE
ENSMUSG00000020923	5106.84	0.0107349	0.0652876	0.164425	0.869397	0.986226	Colon	FALSE	FALSE
ENSMUSG00000021149	1318.51	-0.0272908	0.166805	-0.163609	0.870039	0.986226	Colon	FALSE	FALSE
ENSMUSG00000021217	104.725	0.0365253	0.224274	0.16286	0.870628	0.986226	Colon	FALSE	FALSE
ENSMUSG00000021493	1805.56	0.0348792	0.214735	0.162429	0.870968	0.986226	Colon	FALSE	FALSE
ENSMUSG00000022055	198.661	-0.0502567	0.305056	-0.164746	0.869144	0.986226	Colon	FALSE	FALSE
ENSMUSG00000026389	1415.68	-0.0280538	0.171361	-0.163712	0.869958	0.986226	Colon	FALSE	FALSE
ENSMUSG00000027828	7767.63	0.0210686	0.129235	0.163026	0.870498	0.986226	Colon	FALSE	FALSE
ENSMUSG00000028437	2186.33	-0.0195636	0.120546	-0.162292	0.871076	0.986226	Colon	FALSE	FALSE
ENSMUSG00000028496	1719.82	0.0287958	0.176109	0.163511	0.870116	0.986226	Colon	FALSE	FALSE
ENSMUSG00000029865	12561.5	0.0315638	0.193068	0.163485	0.870137	0.986226	Colon	FALSE	FALSE
ENSMUSG00000030074	38.8929	0.0480335	0.295127	0.162755	0.870711	0.986226	Colon	FALSE	FALSE
ENSMUSG00000031444	4.78711	0.153502	0.946826	0.162123	0.871209	0.986226	Colon	FALSE	FALSE
ENSMUSG00000031778	3765.35	-0.0336801	0.205565	-0.163841	0.869856	0.986226	Colon	FALSE	FALSE
ENSMUSG00000032908	7878.48	-0.0308914	0.190473	-0.162183	0.871162	0.986226	Colon	FALSE	FALSE
ENSMUSG00000033272	2804.22	-0.0219297	0.133698	-0.164024	0.869712	0.986226	Colon	FALSE	FALSE
ENSMUSG00000034024	7081.69	0.0129495	0.0785372	0.164884	0.869035	0.986226	Colon	FALSE	FALSE
ENSMUSG00000034252	3241.44	-0.0140304	0.0861062	-0.162943	0.870563	0.986226	Colon	FALSE	FALSE
ENSMUSG00000035107	555.542	0.03007	0.184132	0.163306	0.870277	0.986226	Colon	FALSE	FALSE
ENSMUSG00000037098	895.272	0.0209974	0.128285	0.163678	0.869985	0.986226	Colon	FALSE	FALSE
ENSMUSG00000039031	2102.58	0.0287561	0.174934	0.164383	0.86943	0.986226	Colon	FALSE	FALSE
ENSMUSG00000039653	15.102	-0.0764414	0.467725	-0.163432	0.870178	0.986226	Colon	FALSE	FALSE
ENSMUSG00000039738	374.449	0.0325759	0.200751	0.16227	0.871093	0.986226	Colon	FALSE	FALSE
ENSMUSG00000040280	17.5091	-0.0434841	0.267259	-0.162704	0.870752	0.986226	Colon	FALSE	FALSE
ENSMUSG00000041440	554.201	0.0451433	0.275285	0.163988	0.869741	0.986226	Colon	FALSE	FALSE
ENSMUSG00000041679	88.4461	-0.03542	0.21735	-0.162963	0.870547	0.986226	Colon	FALSE	FALSE
ENSMUSG00000042419	652.427	-0.0336967	0.205284	-0.164147	0.869616	0.986226	Colon	FALSE	FALSE
ENSMUSG00000049904	46.1217	0.046934	0.289731	0.161992	0.871312	0.986226	Colon	FALSE	FALSE
ENSMUSG00000051209	15.6339	0.0571714	0.348818	0.1639	0.86981	0.986226	Colon	FALSE	FALSE
ENSMUSG00000056211	1383.58	-0.0147465	0.090877	-0.162269	0.871094	0.986226	Colon	FALSE	FALSE
ENSMUSG00000060681	1017.99	0.024826	0.153313	0.16193	0.871361	0.986226	Colon	FALSE	FALSE
ENSMUSG00000066537	15.9147	0.0539527	0.333156	0.161944	0.87135	0.986226	Colon	FALSE	FALSE
ENSMUSG00000067148	1348.94	0.0130387	0.0802608	0.162454	0.870948	0.986226	Colon	FALSE	FALSE
ENSMUSG00000073888	102.739	0.0535166	0.326199	0.164061	0.869683	0.986226	Colon	FALSE	FALSE
ENSMUSG00000090124	6730.48	-0.048384	0.298608	-0.162032	0.871281	0.986226	Colon	FALSE	FALSE
ENSMUSG00000103254	7.50665	0.158706	0.970567	0.163519	0.87011	0.986226	Colon	FALSE	FALSE
ENSMUSG00000121728	7.22481	0.117575	0.725241	0.162118	0.871213	0.986226	Colon	FALSE	FALSE
ENSMUSG00000043542	443.838	-0.0211634	0.130793	-0.161809	0.871456	0.986265	Colon	FALSE	FALSE
ENSMUSG00000005505	445.578	-0.0201364	0.124963	-0.161138	0.871984	0.986299	Colon	FALSE	FALSE
ENSMUSG00000018428	3047.27	-0.0186456	0.115326	-0.161677	0.87156	0.986299	Colon	FALSE	FALSE
ENSMUSG00000038042	103.01	-0.0388051	0.240822	-0.161136	0.871986	0.986299	Colon	FALSE	FALSE
ENSMUSG00000040481	2591.1	-0.0206527	0.128209	-0.161086	0.872026	0.986299	Colon	FALSE	FALSE
ENSMUSG00000041540	38.033	0.0577743	0.358733	0.161051	0.872053	0.986299	Colon	FALSE	FALSE
ENSMUSG00000042628	1984.55	0.0345168	0.213845	0.16141	0.87177	0.986299	Colon	FALSE	FALSE
ENSMUSG00000050762	4.97405	-0.141653	0.877058	-0.161509	0.871692	0.986299	Colon	FALSE	FALSE
ENSMUSG00000063383	151.627	0.0339956	0.21055	0.161461	0.87173	0.986299	Colon	FALSE	FALSE
ENSMUSG00000087385	98.6941	0.0374257	0.232478	0.160986	0.872104	0.986299	Colon	FALSE	FALSE
ENSMUSG00000096687	110.841	-0.0361868	0.224549	-0.161154	0.871972	0.986299	Colon	FALSE	FALSE
ENSMUSG00000028360	23.9539	-0.0621604	0.386426	-0.16086	0.872204	0.986343	Colon	FALSE	FALSE
ENSMUSG00000002769	7.98775	0.131671	0.829533	0.158729	0.873882	0.986457	Colon	FALSE	FALSE
ENSMUSG00000003923	1451.82	-0.020112	0.127164	-0.158157	0.874333	0.986457	Colon	FALSE	FALSE
ENSMUSG00000006494	2785.52	0.0339395	0.211917	0.160155	0.872759	0.986457	Colon	FALSE	FALSE
ENSMUSG00000007805	13.0684	-0.067995	0.42786	-0.158919	0.873733	0.986457	Colon	FALSE	FALSE
ENSMUSG00000009108	24.3329	0.0667738	0.421257	0.158511	0.874054	0.986457	Colon	FALSE	FALSE
ENSMUSG00000009927	13064.2	0.014609	0.0910379	0.160472	0.87251	0.986457	Colon	FALSE	FALSE
ENSMUSG00000017837	2010.92	0.0260803	0.164069	0.158959	0.873701	0.986457	Colon	FALSE	FALSE
ENSMUSG00000019806	1768.95	0.0232659	0.146796	0.158492	0.87407	0.986457	Colon	FALSE	FALSE
ENSMUSG00000019810	3520.27	0.0200554	0.126622	0.158388	0.874151	0.986457	Colon	FALSE	FALSE
ENSMUSG00000020513	170.712	-0.0255666	0.161749	-0.158064	0.874407	0.986457	Colon	FALSE	FALSE
ENSMUSG00000022621	181.067	0.0205485	0.128115	0.160391	0.872573	0.986457	Colon	FALSE	FALSE
ENSMUSG00000022750	1391.84	0.0240002	0.151219	0.158712	0.873896	0.986457	Colon	FALSE	FALSE
ENSMUSG00000025171	163.642	-0.019584	0.123741	-0.158266	0.874248	0.986457	Colon	FALSE	FALSE
ENSMUSG00000026433	434.037	-0.0190507	0.11906	-0.16001	0.872873	0.986457	Colon	FALSE	FALSE
ENSMUSG00000026883	4756.78	-0.0229784	0.144445	-0.15908	0.873606	0.986457	Colon	FALSE	FALSE
ENSMUSG00000026924	3172.77	-0.0218062	0.137114	-0.159037	0.87364	0.986457	Colon	FALSE	FALSE
ENSMUSG00000027495	1436.57	0.0254944	0.160529	0.158814	0.873815	0.986457	Colon	FALSE	FALSE
ENSMUSG00000029055	1784.19	0.0250442	0.158517	0.15799	0.874464	0.986457	Colon	FALSE	FALSE
ENSMUSG00000029369	35.038	-0.0436096	0.272542	-0.160011	0.872873	0.986457	Colon	FALSE	FALSE
ENSMUSG00000031939	1572.2	-0.0179085	0.112854	-0.158687	0.873915	0.986457	Colon	FALSE	FALSE
ENSMUSG00000033065	604.955	0.0311123	0.194302	0.160123	0.872784	0.986457	Colon	FALSE	FALSE
ENSMUSG00000039529	11269	0.0348472	0.218904	0.159189	0.87352	0.986457	Colon	FALSE	FALSE
ENSMUSG00000039542	304.354	0.0408689	0.256924	0.15907	0.873614	0.986457	Colon	FALSE	FALSE
ENSMUSG00000042644	6281.59	-0.0245683	0.155321	-0.158177	0.874317	0.986457	Colon	FALSE	FALSE
ENSMUSG00000045055	41.1448	-0.049619	0.310305	-0.159904	0.872957	0.986457	Colon	FALSE	FALSE
ENSMUSG00000046080	11.2967	-0.10053	0.626066	-0.160574	0.872429	0.986457	Colon	FALSE	FALSE
ENSMUSG00000048826	844.942	-0.0296253	0.187207	-0.158248	0.874261	0.986457	Colon	FALSE	FALSE
ENSMUSG00000054792	1030.1	0.017704	0.11153	0.158738	0.873875	0.986457	Colon	FALSE	FALSE
ENSMUSG00000056313	2463.73	0.0226709	0.142227	0.159399	0.873354	0.986457	Colon	FALSE	FALSE
ENSMUSG00000060212	11.9926	-0.10574	0.667592	-0.15839	0.87415	0.986457	Colon	FALSE	FALSE
ENSMUSG00000062312	7247.18	0.0321528	0.202652	0.15866	0.873937	0.986457	Colon	FALSE	FALSE
ENSMUSG00000068329	724.952	0.0267957	0.168317	0.159198	0.873513	0.986457	Colon	FALSE	FALSE
ENSMUSG00000074158	197.036	0.0299623	0.187183	0.16007	0.872826	0.986457	Colon	FALSE	FALSE
ENSMUSG00000074570	14.045	0.109704	0.686155	0.159883	0.872973	0.986457	Colon	FALSE	FALSE
ENSMUSG00000098132	64.0622	0.0314194	0.198789	0.158054	0.874414	0.986457	Colon	FALSE	FALSE
ENSMUSG00000075702	1850.14	-0.0224069	0.142049	-0.157741	0.874661	0.986609	Colon	FALSE	FALSE
ENSMUSG00000017843	6119.18	0.0216746	0.1377	0.157405	0.874925	0.986626	Colon	FALSE	FALSE
ENSMUSG00000041911	6.2843	0.131573	0.835763	0.157428	0.874907	0.986626	Colon	FALSE	FALSE
ENSMUSG00000048039	1240.32	0.0160397	0.102002	0.157249	0.875048	0.986626	Colon	FALSE	FALSE
ENSMUSG00000066440	789.659	0.0380869	0.241826	0.157497	0.874853	0.986626	Colon	FALSE	FALSE
ENSMUSG00000078851	721.583	-0.0263974	0.167951	-0.157173	0.875109	0.986626	Colon	FALSE	FALSE
ENSMUSG00000098678	10.6902	0.0860129	0.546914	0.157269	0.875033	0.986626	Colon	FALSE	FALSE
ENSMUSG00000106190	8.36418	0.0750606	0.476988	0.157364	0.874958	0.986626	Colon	FALSE	FALSE
ENSMUSG00000031860	21.1835	0.0751377	0.478312	0.157089	0.875174	0.986631	Colon	FALSE	FALSE
ENSMUSG00000020745	6728.94	0.021022	0.133899	0.156999	0.875246	0.986642	Colon	FALSE	FALSE
ENSMUSG00000001542	1717.85	0.0251271	0.160228	0.156821	0.875386	0.986661	Colon	FALSE	FALSE
ENSMUSG00000087247	6.16946	-0.108453	0.691299	-0.156882	0.875338	0.986661	Colon	FALSE	FALSE
ENSMUSG00000022498	1191.02	-0.0174098	0.111296	-0.156428	0.875695	0.986806	Colon	FALSE	FALSE
ENSMUSG00000022658	46.303	0.0652953	0.418171	0.156145	0.875919	0.986806	Colon	FALSE	FALSE
ENSMUSG00000023460	309.459	-0.0510938	0.326913	-0.156292	0.875803	0.986806	Colon	FALSE	FALSE
ENSMUSG00000026447	3723.06	-0.0284199	0.182183	-0.155996	0.876036	0.986806	Colon	FALSE	FALSE
ENSMUSG00000027663	1090.55	-0.0220024	0.140899	-0.156157	0.875909	0.986806	Colon	FALSE	FALSE
ENSMUSG00000033214	20.8648	-0.0736745	0.472043	-0.156076	0.875973	0.986806	Colon	FALSE	FALSE
ENSMUSG00000081137	10.2435	-0.0830348	0.532437	-0.155952	0.876071	0.986806	Colon	FALSE	FALSE
ENSMUSG00000115914	7.82949	-0.111476	0.713151	-0.156315	0.875785	0.986806	Colon	FALSE	FALSE
ENSMUSG00000121838	79.5713	-0.0500437	0.319787	-0.156491	0.875646	0.986806	Colon	FALSE	FALSE
ENSMUSG00000031556	2095.37	0.0187092	0.120303	0.155518	0.876413	0.987017	Colon	FALSE	FALSE
ENSMUSG00000045790	269.245	0.0242854	0.15618	0.155496	0.87643	0.987017	Colon	FALSE	FALSE
ENSMUSG00000075609	10.3662	0.0758791	0.488031	0.15548	0.876443	0.987017	Colon	FALSE	FALSE
ENSMUSG00000084314	8.44338	-0.0734211	0.473038	-0.155212	0.876654	0.987185	Colon	FALSE	FALSE
ENSMUSG00000027905	547.957	-0.0226955	0.146417	-0.155006	0.876817	0.987208	Colon	FALSE	FALSE
ENSMUSG00000035601	326.884	-0.0210152	0.13562	-0.154956	0.876856	0.987208	Colon	FALSE	FALSE
ENSMUSG00000049971	588.433	0.0202869	0.13099	0.154874	0.876921	0.987208	Colon	FALSE	FALSE
ENSMUSG00000073158	32.5292	-0.0590364	0.381147	-0.154892	0.876907	0.987208	Colon	FALSE	FALSE
ENSMUSG00000001901	55.3342	0.0488893	0.321068	0.152271	0.878973	0.987208	Colon	FALSE	FALSE
ENSMUSG00000001910	3957.58	-0.0198244	0.132125	-0.150043	0.880731	0.987208	Colon	FALSE	FALSE
ENSMUSG00000001983	382.549	0.0246089	0.162062	0.151849	0.879306	0.987208	Colon	FALSE	FALSE
ENSMUSG00000002324	90.7847	0.0569489	0.372692	0.152804	0.878553	0.987208	Colon	FALSE	FALSE
ENSMUSG00000003534	4365.18	-0.0225053	0.149672	-0.150364	0.880477	0.987208	Colon	FALSE	FALSE
ENSMUSG00000005034	5387.81	-0.027879	0.185379	-0.150389	0.880458	0.987208	Colon	FALSE	FALSE
ENSMUSG00000005148	18353.4	-0.0200659	0.132028	-0.151982	0.879201	0.987208	Colon	FALSE	FALSE
ENSMUSG00000006720	20.0442	0.0550357	0.360377	0.152717	0.878622	0.987208	Colon	FALSE	FALSE
ENSMUSG00000009073	3535.55	-0.0223503	0.144497	-0.154676	0.877077	0.987208	Colon	FALSE	FALSE
ENSMUSG00000009145	1157.47	0.0256991	0.167968	0.152999	0.878399	0.987208	Colon	FALSE	FALSE
ENSMUSG00000013483	1185.19	0.0342726	0.227455	0.150679	0.880229	0.987208	Colon	FALSE	FALSE
ENSMUSG00000015942	255.968	-0.0269036	0.175904	-0.152945	0.878442	0.987208	Colon	FALSE	FALSE
ENSMUSG00000020085	520.38	-0.0277235	0.181961	-0.15236	0.878903	0.987208	Colon	FALSE	FALSE
ENSMUSG00000020462	460.014	0.0171868	0.114494	0.150111	0.880677	0.987208	Colon	FALSE	FALSE
ENSMUSG00000021577	13657	0.0155256	0.101118	0.15354	0.877973	0.987208	Colon	FALSE	FALSE
ENSMUSG00000021990	2182.43	0.0334164	0.222566	0.150142	0.880653	0.987208	Colon	FALSE	FALSE
ENSMUSG00000022257	2246.41	0.0258862	0.16951	0.152712	0.878626	0.987208	Colon	FALSE	FALSE
ENSMUSG00000022528	2979.49	-0.0235468	0.157412	-0.149586	0.881091	0.987208	Colon	FALSE	FALSE
ENSMUSG00000022999	717.983	-0.0351664	0.232445	-0.151289	0.879748	0.987208	Colon	FALSE	FALSE
ENSMUSG00000024529	106.244	-0.0392035	0.259977	-0.150796	0.880137	0.987208	Colon	FALSE	FALSE
ENSMUSG00000024754	1258.08	-0.0337236	0.223405	-0.150952	0.880013	0.987208	Colon	FALSE	FALSE
ENSMUSG00000025591	610.348	-0.0185623	0.121444	-0.152846	0.878519	0.987208	Colon	FALSE	FALSE
ENSMUSG00000026021	3752.33	-0.0159766	0.105774	-0.151044	0.879941	0.987208	Colon	FALSE	FALSE
ENSMUSG00000026142	959.665	0.0199788	0.13037	0.153246	0.878204	0.987208	Colon	FALSE	FALSE
ENSMUSG00000027324	131.433	0.0360379	0.239186	0.150669	0.880237	0.987208	Colon	FALSE	FALSE
ENSMUSG00000027525	21.6715	0.0735667	0.489172	0.15039	0.880457	0.987208	Colon	FALSE	FALSE
ENSMUSG00000027646	4718.78	-0.0248517	0.16324	-0.15224	0.878998	0.987208	Colon	FALSE	FALSE
ENSMUSG00000027661	159.58	0.0193291	0.128915	0.149937	0.880815	0.987208	Colon	FALSE	FALSE
ENSMUSG00000028300	440.722	0.0191787	0.128182	0.149621	0.881064	0.987208	Colon	FALSE	FALSE
ENSMUSG00000028381	4915.19	0.028357	0.187575	0.151177	0.879836	0.987208	Colon	FALSE	FALSE
ENSMUSG00000028795	389.439	0.034333	0.227622	0.150834	0.880107	0.987208	Colon	FALSE	FALSE
ENSMUSG00000029345	1334.16	-0.0141409	0.0939117	-0.150577	0.88031	0.987208	Colon	FALSE	FALSE
ENSMUSG00000029472	4068.43	-0.016525	0.110279	-0.149847	0.880885	0.987208	Colon	FALSE	FALSE
ENSMUSG00000030536	14349.8	-0.0221558	0.147171	-0.150544	0.880335	0.987208	Colon	FALSE	FALSE
ENSMUSG00000030704	5602.63	-0.0267601	0.177144	-0.151064	0.879925	0.987208	Colon	FALSE	FALSE
ENSMUSG00000031545	2522.86	0.0208875	0.13628	0.153269	0.878186	0.987208	Colon	FALSE	FALSE
ENSMUSG00000031762	2383.35	0.0805337	0.523958	0.153702	0.877844	0.987208	Colon	FALSE	FALSE
ENSMUSG00000031847	59.9911	0.034916	0.227137	0.153722	0.877829	0.987208	Colon	FALSE	FALSE
ENSMUSG00000032030	1083	0.0219663	0.143463	0.153115	0.878308	0.987208	Colon	FALSE	FALSE
ENSMUSG00000032297	161.084	-0.0380581	0.254426	-0.149585	0.881092	0.987208	Colon	FALSE	FALSE
ENSMUSG00000032625	142.294	-0.0591772	0.385366	-0.153561	0.877956	0.987208	Colon	FALSE	FALSE
ENSMUSG00000034189	871.981	-0.0135576	0.0894892	-0.1515	0.879581	0.987208	Colon	FALSE	FALSE
ENSMUSG00000034263	966.083	-0.0192911	0.125272	-0.153994	0.877615	0.987208	Colon	FALSE	FALSE
ENSMUSG00000034613	1998.43	-0.0241891	0.158626	-0.152492	0.878799	0.987208	Colon	FALSE	FALSE
ENSMUSG00000037885	1227.46	-0.0242035	0.159368	-0.151872	0.879288	0.987208	Colon	FALSE	FALSE
ENSMUSG00000038193	512.77	-0.0460098	0.301125	-0.152793	0.878562	0.987208	Colon	FALSE	FALSE
ENSMUSG00000038418	168.299	0.0841439	0.551134	0.152674	0.878655	0.987208	Colon	FALSE	FALSE
ENSMUSG00000038916	27.0269	-0.0889962	0.578976	-0.153713	0.877836	0.987208	Colon	FALSE	FALSE
ENSMUSG00000039099	12.0444	0.073309	0.4855	0.150997	0.879978	0.987208	Colon	FALSE	FALSE
ENSMUSG00000040105	1496.87	-0.0225665	0.148756	-0.151702	0.879422	0.987208	Colon	FALSE	FALSE
ENSMUSG00000040721	396.347	0.0286636	0.190619	0.150371	0.880472	0.987208	Colon	FALSE	FALSE
ENSMUSG00000040907	81.4541	0.0788178	0.515265	0.152966	0.878425	0.987208	Colon	FALSE	FALSE
ENSMUSG00000042179	41.0387	0.0524159	0.350493	0.149549	0.88112	0.987208	Colon	FALSE	FALSE
ENSMUSG00000042564	9.76868	-0.0739631	0.483017	-0.153127	0.878298	0.987208	Colon	FALSE	FALSE
ENSMUSG00000046719	45.6266	-0.0616349	0.40733	-0.151314	0.879728	0.987208	Colon	FALSE	FALSE
ENSMUSG00000048787	445.422	0.0218492	0.144499	0.151207	0.879813	0.987208	Colon	FALSE	FALSE
ENSMUSG00000050555	246.674	0.0284017	0.186818	0.152029	0.879164	0.987208	Colon	FALSE	FALSE
ENSMUSG00000053768	4618.29	-0.0188303	0.121697	-0.154731	0.877034	0.987208	Colon	FALSE	FALSE
ENSMUSG00000055629	127.926	-0.06289	0.41803	-0.150444	0.880415	0.987208	Colon	FALSE	FALSE
ENSMUSG00000056216	4201.59	-0.0253117	0.165421	-0.153014	0.878387	0.987208	Colon	FALSE	FALSE
ENSMUSG00000056222	51.1177	-0.0368643	0.239796	-0.153732	0.877821	0.987208	Colon	FALSE	FALSE
ENSMUSG00000057606	63.7676	-0.0711901	0.475386	-0.149752	0.88096	0.987208	Colon	FALSE	FALSE
ENSMUSG00000057841	15670.2	-0.0160926	0.106321	-0.151359	0.879692	0.987208	Colon	FALSE	FALSE
ENSMUSG00000058488	8.84564	0.0752414	0.491167	0.153189	0.878249	0.987208	Colon	FALSE	FALSE
ENSMUSG00000061577	86.5057	0.0983164	0.640627	0.153469	0.878028	0.987208	Colon	FALSE	FALSE
ENSMUSG00000066607	59.7608	0.054093	0.361036	0.149827	0.880901	0.987208	Colon	FALSE	FALSE
ENSMUSG00000096458	146.621	0.0548755	0.360448	0.152242	0.878996	0.987208	Colon	FALSE	FALSE
ENSMUSG00000113061	6.35198	0.102789	0.674586	0.152373	0.878893	0.987208	Colon	FALSE	FALSE
ENSMUSG00000015981	110.176	-0.0379921	0.254591	-0.149228	0.881374	0.987216	Colon	FALSE	FALSE
ENSMUSG00000026035	357.135	-0.0190212	0.127371	-0.149336	0.881288	0.987216	Colon	FALSE	FALSE
ENSMUSG00000026170	954.294	-0.0376492	0.252294	-0.149227	0.881374	0.987216	Colon	FALSE	FALSE
ENSMUSG00000058831	11.5992	-0.0866507	0.580242	-0.149335	0.881289	0.987216	Colon	FALSE	FALSE
ENSMUSG00000000320	21.0436	-0.0527403	0.355852	-0.148208	0.882178	0.987217	Colon	FALSE	FALSE
ENSMUSG00000023805	1299.24	-0.01745	0.117482	-0.148534	0.881922	0.987217	Colon	FALSE	FALSE
ENSMUSG00000027722	330.487	-0.0486881	0.326673	-0.149042	0.88152	0.987217	Colon	FALSE	FALSE
ENSMUSG00000030042	852.241	-0.0183116	0.123178	-0.14866	0.881822	0.987217	Colon	FALSE	FALSE
ENSMUSG00000036188	1148.16	0.018057	0.121333	0.148822	0.881694	0.987217	Colon	FALSE	FALSE
ENSMUSG00000038742	43.0971	-0.0431235	0.289565	-0.148925	0.881613	0.987217	Colon	FALSE	FALSE
ENSMUSG00000040464	843.757	-0.0184755	0.124628	-0.148246	0.882149	0.987217	Colon	FALSE	FALSE
ENSMUSG00000047371	1025.79	0.0234831	0.157525	0.149075	0.881494	0.987217	Colon	FALSE	FALSE
ENSMUSG00000050821	83.1384	-0.0489883	0.329487	-0.148681	0.881806	0.987217	Colon	FALSE	FALSE
ENSMUSG00000053062	322.662	-0.0273851	0.18445	-0.148469	0.881972	0.987217	Colon	FALSE	FALSE
ENSMUSG00000059883	1195.58	0.0204556	0.137425	0.148849	0.881673	0.987217	Colon	FALSE	FALSE
ENSMUSG00000091455	8.09512	0.0975228	0.657509	0.148322	0.882089	0.987217	Colon	FALSE	FALSE
ENSMUSG00000097239	32.6475	-0.0812547	0.547896	-0.148303	0.882104	0.987217	Colon	FALSE	FALSE
ENSMUSG00000000305	13.9363	0.0547748	0.369858	0.148097	0.882266	0.987247	Colon	FALSE	FALSE
ENSMUSG00000014602	354.136	0.0429206	0.291351	0.147316	0.882883	0.987329	Colon	FALSE	FALSE
ENSMUSG00000020009	13148.9	-0.0221842	0.149988	-0.147906	0.882417	0.987329	Colon	FALSE	FALSE
ENSMUSG00000020679	1460.83	0.0190134	0.129655	0.146647	0.883411	0.987329	Colon	FALSE	FALSE
ENSMUSG00000021669	3547.56	0.0252681	0.172971	0.146082	0.883856	0.987329	Colon	FALSE	FALSE
ENSMUSG00000021835	442.756	0.0271164	0.184	0.147372	0.882839	0.987329	Colon	FALSE	FALSE
ENSMUSG00000026432	95.2837	0.0344929	0.235806	0.146277	0.883703	0.987329	Colon	FALSE	FALSE
ENSMUSG00000026615	3639.95	0.0197677	0.133873	0.147661	0.882611	0.987329	Colon	FALSE	FALSE
ENSMUSG00000028407	106.487	-0.0248579	0.169105	-0.146997	0.883134	0.987329	Colon	FALSE	FALSE
ENSMUSG00000028914	1070.06	0.017698	0.120833	0.146466	0.883553	0.987329	Colon	FALSE	FALSE
ENSMUSG00000031889	589.63	0.0133942	0.0910269	0.147145	0.883018	0.987329	Colon	FALSE	FALSE
ENSMUSG00000032387	503.869	0.0344119	0.234849	0.146528	0.883505	0.987329	Colon	FALSE	FALSE
ENSMUSG00000032468	1482.22	0.01728	0.11714	0.147516	0.882725	0.987329	Colon	FALSE	FALSE
ENSMUSG00000034321	372.785	0.0226372	0.154821	0.146215	0.883751	0.987329	Colon	FALSE	FALSE
ENSMUSG00000038225	486.769	-0.0245567	0.166519	-0.147471	0.88276	0.987329	Colon	FALSE	FALSE
ENSMUSG00000038417	914.221	0.0229715	0.157172	0.146155	0.883799	0.987329	Colon	FALSE	FALSE
ENSMUSG00000038646	2435.42	-0.0181377	0.12274	-0.147773	0.882522	0.987329	Colon	FALSE	FALSE
ENSMUSG00000039842	268.38	0.0274847	0.18829	0.14597	0.883945	0.987329	Colon	FALSE	FALSE
ENSMUSG00000042050	347.631	0.0307864	0.210801	0.146045	0.883886	0.987329	Colon	FALSE	FALSE
ENSMUSG00000045515	74.4934	0.0531985	0.363916	0.146184	0.883776	0.987329	Colon	FALSE	FALSE
ENSMUSG00000053574	12.6326	-0.0636777	0.43446	-0.146567	0.883473	0.987329	Colon	FALSE	FALSE
ENSMUSG00000056537	2470.09	0.0175717	0.119308	0.14728	0.882911	0.987329	Colon	FALSE	FALSE
ENSMUSG00000060961	6214.82	0.0788246	0.536248	0.146993	0.883138	0.987329	Colon	FALSE	FALSE
ENSMUSG00000061684	7.07404	-0.0853153	0.582225	-0.146533	0.8835	0.987329	Colon	FALSE	FALSE
ENSMUSG00000071656	73.0698	0.0515123	0.350068	0.147149	0.883014	0.987329	Colon	FALSE	FALSE
ENSMUSG00000121510	37.2552	0.0987002	0.673373	0.146576	0.883467	0.987329	Colon	FALSE	FALSE
ENSMUSG00000121880	30.3187	-0.0476819	0.325189	-0.146628	0.883425	0.987329	Colon	FALSE	FALSE
ENSMUSG00000003452	281.278	-0.0354044	0.24406	-0.145064	0.88466	0.98752	Colon	FALSE	FALSE
ENSMUSG00000010538	39.5544	0.0363341	0.250531	0.145028	0.884689	0.98752	Colon	FALSE	FALSE
ENSMUSG00000017286	1622.44	0.0189543	0.131055	0.144629	0.885004	0.98752	Colon	FALSE	FALSE
ENSMUSG00000020495	464.576	0.0259175	0.178953	0.144829	0.884846	0.98752	Colon	FALSE	FALSE
ENSMUSG00000022407	1138.92	0.0169086	0.116749	0.144829	0.884846	0.98752	Colon	FALSE	FALSE
ENSMUSG00000025473	78.9864	0.091903	0.633296	0.145119	0.884617	0.98752	Colon	FALSE	FALSE
ENSMUSG00000026638	5915.5	0.0291008	0.200791	0.144931	0.884765	0.98752	Colon	FALSE	FALSE
ENSMUSG00000030302	25.4648	0.0587131	0.403944	0.14535	0.884435	0.98752	Colon	FALSE	FALSE
ENSMUSG00000032006	270.202	-0.0386289	0.267326	-0.144501	0.885105	0.98752	Colon	FALSE	FALSE
ENSMUSG00000033434	477.302	-0.0297653	0.205798	-0.144634	0.885	0.98752	Colon	FALSE	FALSE
ENSMUSG00000040035	332.603	-0.0261089	0.180051	-0.145008	0.884704	0.98752	Colon	FALSE	FALSE
ENSMUSG00000042115	80.3893	-0.0360899	0.249668	-0.144551	0.885065	0.98752	Colon	FALSE	FALSE
ENSMUSG00000055652	400.403	-0.0175588	0.121318	-0.144734	0.884921	0.98752	Colon	FALSE	FALSE
ENSMUSG00000061436	448.542	0.0410881	0.283037	0.145169	0.884578	0.98752	Colon	FALSE	FALSE
ENSMUSG00000079608	6.4809	0.0724733	0.501224	0.144593	0.885033	0.98752	Colon	FALSE	FALSE
ENSMUSG00000094122	14.456	-0.0597406	0.41111	-0.145315	0.884462	0.98752	Colon	FALSE	FALSE
ENSMUSG00000070733	4936.24	0.0224094	0.155232	0.144361	0.885216	0.987575	Colon	FALSE	FALSE
ENSMUSG00000051853	7566.5	-0.0210401	0.145914	-0.144195	0.885346	0.987583	Colon	FALSE	FALSE
ENSMUSG00000090145	6.12983	0.17165	1.1898	0.144268	0.885289	0.987583	Colon	FALSE	FALSE
ENSMUSG00000036961	152.189	-0.0725945	0.504389	-0.143926	0.885559	0.987682	Colon	FALSE	FALSE
ENSMUSG00000121871	277.254	-0.0467347	0.324637	-0.14396	0.885532	0.987682	Colon	FALSE	FALSE
ENSMUSG00000014771	605.051	0.019342	0.134615	0.143684	0.88575	0.987683	Colon	FALSE	FALSE
ENSMUSG00000029868	401.238	0.0735271	0.511337	0.143794	0.885663	0.987683	Colon	FALSE	FALSE
ENSMUSG00000034336	57.5198	0.0623424	0.434576	0.143456	0.88593	0.987683	Colon	FALSE	FALSE
ENSMUSG00000037062	5428.94	-0.0195339	0.136157	-0.143467	0.885922	0.987683	Colon	FALSE	FALSE
ENSMUSG00000057541	701.825	0.019449	0.135391	0.143651	0.885776	0.987683	Colon	FALSE	FALSE
ENSMUSG00000089661	31.6452	0.0575129	0.400685	0.143536	0.885867	0.987683	Colon	FALSE	FALSE
ENSMUSG00000047420	22.5625	-0.0639908	0.446773	-0.143229	0.88611	0.987813	Colon	FALSE	FALSE
ENSMUSG00000019261	361.41	0.0359149	0.251489	0.142809	0.886441	0.987842	Colon	FALSE	FALSE
ENSMUSG00000019987	11.0304	0.114299	0.800981	0.142699	0.886528	0.987842	Colon	FALSE	FALSE
ENSMUSG00000026556	121.317	0.0272223	0.190849	0.142638	0.886576	0.987842	Colon	FALSE	FALSE
ENSMUSG00000029366	725.201	0.024627	0.172762	0.142549	0.886646	0.987842	Colon	FALSE	FALSE
ENSMUSG00000044117	26.9676	0.0748376	0.523722	0.142896	0.886373	0.987842	Colon	FALSE	FALSE
ENSMUSG00000058441	9.69365	0.0848904	0.595756	0.142492	0.886691	0.987842	Colon	FALSE	FALSE
ENSMUSG00000068250	591.938	0.0254367	0.178391	0.142589	0.886615	0.987842	Colon	FALSE	FALSE
ENSMUSG00000069844	1284.88	0.0242136	0.169669	0.142711	0.886519	0.987842	Colon	FALSE	FALSE
ENSMUSG00000093996	12.5017	0.165917	1.16041	0.142981	0.886305	0.987842	Colon	FALSE	FALSE
ENSMUSG00000118125	171.567	0.0278141	0.195453	0.142306	0.886839	0.987937	Colon	FALSE	FALSE
ENSMUSG00000030317	220.908	0.0400558	0.281922	0.142081	0.887016	0.988018	Colon	FALSE	FALSE
ENSMUSG00000033577	10551.8	-0.0245822	0.173044	-0.142057	0.887035	0.988018	Colon	FALSE	FALSE
ENSMUSG00000008450	204.667	0.0314608	0.222144	0.141624	0.887377	0.988151	Colon	FALSE	FALSE
ENSMUSG00000021686	3113.41	-0.0149699	0.106151	-0.141025	0.887851	0.988151	Colon	FALSE	FALSE
ENSMUSG00000025340	1564.8	0.0196234	0.139106	0.141067	0.887817	0.988151	Colon	FALSE	FALSE
ENSMUSG00000026836	631.152	0.0188496	0.133559	0.141133	0.887765	0.988151	Colon	FALSE	FALSE
ENSMUSG00000028060	2882.59	-0.0125615	0.0887629	-0.141517	0.887461	0.988151	Colon	FALSE	FALSE
ENSMUSG00000028549	219.852	0.0210693	0.149187	0.141228	0.88769	0.988151	Colon	FALSE	FALSE
ENSMUSG00000030877	8.94277	0.109717	0.778067	0.141012	0.88786	0.988151	Colon	FALSE	FALSE
ENSMUSG00000036923	21.053	-0.06263	0.44365	-0.14117	0.887736	0.988151	Colon	FALSE	FALSE
ENSMUSG00000038071	11.2175	-0.113319	0.802219	-0.141257	0.887667	0.988151	Colon	FALSE	FALSE
ENSMUSG00000051674	604.31	0.029947	0.212439	0.140968	0.887896	0.988151	Colon	FALSE	FALSE
ENSMUSG00000068732	2355.23	0.0160064	0.113543	0.140973	0.887891	0.988151	Colon	FALSE	FALSE
ENSMUSG00000100801	359.722	0.0225536	0.159477	0.141422	0.887537	0.988151	Colon	FALSE	FALSE
ENSMUSG00000032527	5336.06	-0.0164958	0.117208	-0.14074	0.888076	0.988282	Colon	FALSE	FALSE
ENSMUSG00000009633	52.9196	0.0408282	0.291701	0.139966	0.888687	0.988418	Colon	FALSE	FALSE
ENSMUSG00000010721	536.378	-0.0263611	0.189194	-0.139334	0.889186	0.988418	Colon	FALSE	FALSE
ENSMUSG00000021364	7.72768	-0.0786461	0.562934	-0.139708	0.888891	0.988418	Colon	FALSE	FALSE
ENSMUSG00000022185	5159.31	-0.019737	0.141215	-0.139765	0.888846	0.988418	Colon	FALSE	FALSE
ENSMUSG00000026319	3290.66	0.0156348	0.112051	0.139533	0.889029	0.988418	Colon	FALSE	FALSE
ENSMUSG00000027599	1253.36	0.0142907	0.102276	0.139727	0.888875	0.988418	Colon	FALSE	FALSE
ENSMUSG00000028587	200.417	0.0314267	0.225543	0.139338	0.889183	0.988418	Colon	FALSE	FALSE
ENSMUSG00000031641	710.528	-0.0170085	0.121438	-0.140059	0.888613	0.988418	Colon	FALSE	FALSE
ENSMUSG00000035234	249.113	0.0191352	0.13697	0.139703	0.888895	0.988418	Colon	FALSE	FALSE
ENSMUSG00000045636	6427.76	-0.0258203	0.184804	-0.139717	0.888883	0.988418	Colon	FALSE	FALSE
ENSMUSG00000046380	134.402	0.0261885	0.187476	0.13969	0.888905	0.988418	Colon	FALSE	FALSE
ENSMUSG00000051166	95.1748	-0.0530921	0.380971	-0.13936	0.889166	0.988418	Colon	FALSE	FALSE
ENSMUSG00000061062	12.2999	0.0625566	0.446421	0.140129	0.888558	0.988418	Colon	FALSE	FALSE
ENSMUSG00000072694	226.314	0.0232144	0.166341	0.139559	0.889009	0.988418	Colon	FALSE	FALSE
ENSMUSG00000095253	536.195	0.0341574	0.243909	0.140042	0.888627	0.988418	Colon	FALSE	FALSE
ENSMUSG00000110949	309.899	-0.0220602	0.157227	-0.140308	0.888417	0.988418	Colon	FALSE	FALSE
ENSMUSG00000032437	7650.59	0.0175427	0.126119	0.139096	0.889374	0.98842	Colon	FALSE	FALSE
ENSMUSG00000035873	1240.96	0.0227455	0.163476	0.139136	0.889343	0.98842	Colon	FALSE	FALSE
ENSMUSG00000055912	71.0542	0.0349745	0.251224	0.139216	0.889279	0.98842	Colon	FALSE	FALSE
ENSMUSG00000002280	761.252	0.012996	0.0934933	0.139005	0.889446	0.988432	Colon	FALSE	FALSE
ENSMUSG00000018433	750.121	-0.0232759	0.167646	-0.13884	0.889577	0.988439	Colon	FALSE	FALSE
ENSMUSG00000028689	343.378	0.0316408	0.227795	0.1389	0.889529	0.988439	Colon	FALSE	FALSE
ENSMUSG00000000392	84.4671	0.0388282	0.280273	0.138537	0.889816	0.98849	Colon	FALSE	FALSE
ENSMUSG00000005043	627.813	-0.0176029	0.12792	-0.137609	0.890549	0.98849	Colon	FALSE	FALSE
ENSMUSG00000019813	129.221	0.030577	0.22184	0.137833	0.890372	0.98849	Colon	FALSE	FALSE
ENSMUSG00000020430	1721.85	0.0175749	0.127117	0.138258	0.890037	0.98849	Colon	FALSE	FALSE
ENSMUSG00000024831	330.895	-0.0168381	0.121528	-0.138553	0.889803	0.98849	Colon	FALSE	FALSE
ENSMUSG00000027071	15.0645	0.0770899	0.556397	0.138552	0.889804	0.98849	Colon	FALSE	FALSE
ENSMUSG00000028653	468.89	0.022208	0.161383	0.137611	0.890548	0.98849	Colon	FALSE	FALSE
ENSMUSG00000028700	928.607	0.0131893	0.095278	0.13843	0.889901	0.98849	Colon	FALSE	FALSE
ENSMUSG00000035580	23.2592	-0.0603623	0.437986	-0.137818	0.890384	0.98849	Colon	FALSE	FALSE
ENSMUSG00000037253	1559.91	-0.0231819	0.168461	-0.13761	0.890549	0.98849	Colon	FALSE	FALSE
ENSMUSG00000040550	1350.04	0.0199202	0.144332	0.138016	0.890227	0.98849	Colon	FALSE	FALSE
ENSMUSG00000044562	153.648	-0.0324043	0.235436	-0.137635	0.890529	0.98849	Colon	FALSE	FALSE
ENSMUSG00000061959	281.678	-0.0241457	0.175307	-0.137734	0.890451	0.98849	Colon	FALSE	FALSE
ENSMUSG00000069306	25.5051	0.0660851	0.479904	0.137705	0.890474	0.98849	Colon	FALSE	FALSE
ENSMUSG00000114470	32.8957	-0.0894981	0.649982	-0.137693	0.890483	0.98849	Colon	FALSE	FALSE
ENSMUSG00000075053	80.7291	0.0498193	0.362542	0.137417	0.890701	0.98859	Colon	FALSE	FALSE
ENSMUSG00000021553	674.908	-0.0345617	0.251766	-0.137277	0.890812	0.98863	Colon	FALSE	FALSE
ENSMUSG00000027935	441.158	0.022727	0.165789	0.137084	0.890965	0.98863	Colon	FALSE	FALSE
ENSMUSG00000050079	1159.64	0.0176314	0.128646	0.137053	0.890989	0.98863	Colon	FALSE	FALSE
ENSMUSG00000061111	593.717	-0.0272042	0.198322	-0.137172	0.890895	0.98863	Colon	FALSE	FALSE
ENSMUSG00000075376	1701.36	0.0116302	0.0849045	0.13698	0.891047	0.98863	Colon	FALSE	FALSE
ENSMUSG00000027901	2745.58	0.0167261	0.122189	0.136888	0.89112	0.988642	Colon	FALSE	FALSE
ENSMUSG00000032498	553.315	0.0193959	0.141836	0.136749	0.891229	0.988695	Colon	FALSE	FALSE
ENSMUSG00000033061	198.8	-0.0360215	0.263905	-0.136494	0.891431	0.98885	Colon	FALSE	FALSE
ENSMUSG00000000827	1987.46	-0.0188186	0.138389	-0.135984	0.891834	0.98916	Colon	FALSE	FALSE
ENSMUSG00000048070	286.717	0.0450748	0.331441	0.135996	0.891824	0.98916	Colon	FALSE	FALSE
ENSMUSG00000001225	42441.4	0.0430649	0.316903	0.135893	0.891906	0.989171	Colon	FALSE	FALSE
ENSMUSG00000024899	10008.4	0.0234803	0.172959	0.135757	0.892014	0.9892	Colon	FALSE	FALSE
ENSMUSG00000026873	112.331	-0.0491407	0.362224	-0.135664	0.892087	0.9892	Colon	FALSE	FALSE
ENSMUSG00000042320	34.3071	0.0522891	0.385543	0.135625	0.892118	0.9892	Colon	FALSE	FALSE
ENSMUSG00000040428	62.0574	-0.0397497	0.293358	-0.135499	0.892217	0.989242	Colon	FALSE	FALSE
ENSMUSG00000027649	712.797	0.014906	0.110262	0.135188	0.892464	0.989245	Colon	FALSE	FALSE
ENSMUSG00000028464	20849.6	0.0335004	0.248104	0.135026	0.892592	0.989245	Colon	FALSE	FALSE
ENSMUSG00000043940	1568.41	-0.0357754	0.2643	-0.135359	0.892328	0.989245	Colon	FALSE	FALSE
ENSMUSG00000046605	254.856	0.0134153	0.0992039	0.135229	0.892431	0.989245	Colon	FALSE	FALSE
ENSMUSG00000046982	2816.64	0.0251653	0.186331	0.135057	0.892566	0.989245	Colon	FALSE	FALSE
ENSMUSG00000078786	385.694	-0.0234381	0.173427	-0.135147	0.892496	0.989245	Colon	FALSE	FALSE
ENSMUSG00000096401	95.4192	-0.0260987	0.19346	-0.134905	0.892687	0.989282	Colon	FALSE	FALSE
ENSMUSG00000049112	13.5199	-0.0746885	0.554292	-0.134746	0.892813	0.989353	Colon	FALSE	FALSE
ENSMUSG00000037306	94.6652	0.062646	0.465263	0.134646	0.892892	0.989372	Colon	FALSE	FALSE
ENSMUSG00000025857	455.461	-0.0165021	0.122723	-0.134467	0.893033	0.989392	Colon	FALSE	FALSE
ENSMUSG00000026709	767.341	0.0127762	0.0949802	0.134514	0.892996	0.989392	Colon	FALSE	FALSE
ENSMUSG00000073702	12612.8	-0.0240976	0.179701	-0.134098	0.893325	0.989646	Colon	FALSE	FALSE
ENSMUSG00000117586	6.73696	-0.0688903	0.5141	-0.134002	0.893401	0.989662	Colon	FALSE	FALSE
ENSMUSG00000050002	911.812	-0.0192012	0.143488	-0.133818	0.893546	0.989755	Colon	FALSE	FALSE
ENSMUSG00000026411	525.889	0.0203327	0.152328	0.13348	0.893813	0.989769	Colon	FALSE	FALSE
ENSMUSG00000030283	71.8153	0.0684723	0.513118	0.133444	0.893842	0.989769	Colon	FALSE	FALSE
ENSMUSG00000038020	4188.18	-0.0293386	0.219912	-0.133411	0.893869	0.989769	Colon	FALSE	FALSE
ENSMUSG00000044294	28.489	0.0746383	0.558528	0.133634	0.893692	0.989769	Colon	FALSE	FALSE
ENSMUSG00000069237	5193.52	-0.0227145	0.170235	-0.13343	0.893853	0.989769	Colon	FALSE	FALSE
ENSMUSG00000001127	2470.05	-0.0150535	0.113218	-0.13296	0.894225	0.989775	Colon	FALSE	FALSE
ENSMUSG00000012405	15174.3	0.0132079	0.0994772	0.132773	0.894373	0.989775	Colon	FALSE	FALSE
ENSMUSG00000015027	667.982	-0.0154922	0.116589	-0.132879	0.894289	0.989775	Colon	FALSE	FALSE
ENSMUSG00000019429	29.0202	-0.06026	0.454379	-0.132621	0.894493	0.989775	Colon	FALSE	FALSE
ENSMUSG00000030786	111.809	0.0398012	0.299106	0.133067	0.89414	0.989775	Colon	FALSE	FALSE
ENSMUSG00000033096	1223.34	0.0125527	0.0944421	0.132914	0.894262	0.989775	Colon	FALSE	FALSE
ENSMUSG00000037926	1803.94	0.027565	0.207816	0.132642	0.894477	0.989775	Colon	FALSE	FALSE
ENSMUSG00000049357	13.3024	0.054768	0.412508	0.132769	0.894376	0.989775	Colon	FALSE	FALSE
ENSMUSG00000074575	37.4514	-0.0698294	0.525886	-0.132784	0.894364	0.989775	Colon	FALSE	FALSE
ENSMUSG00000094910	81.0962	0.0551313	0.414341	0.133058	0.894148	0.989775	Colon	FALSE	FALSE
ENSMUSG00000043857	7.87479	-0.0783055	0.591227	-0.132446	0.894632	0.989859	Colon	FALSE	FALSE
ENSMUSG00000000093	150.237	-0.0443041	0.334938	-0.132276	0.894766	0.98994	Colon	FALSE	FALSE
ENSMUSG00000020620	101.912	0.0448705	0.339588	0.132132	0.89488	0.989997	Colon	FALSE	FALSE
ENSMUSG00000010663	648.391	0.0237808	0.182121	0.130576	0.89611	0.990091	Colon	FALSE	FALSE
ENSMUSG00000020262	226.861	-0.0248812	0.189367	-0.131391	0.895466	0.990091	Colon	FALSE	FALSE
ENSMUSG00000020695	129.096	-0.0282876	0.21448	-0.131889	0.895072	0.990091	Colon	FALSE	FALSE
ENSMUSG00000021548	641.521	-0.0138991	0.106278	-0.13078	0.895949	0.990091	Colon	FALSE	FALSE
ENSMUSG00000021916	438.778	0.0245747	0.187808	0.130851	0.895894	0.990091	Colon	FALSE	FALSE
ENSMUSG00000022408	868.08	0.0199534	0.153051	0.130371	0.896273	0.990091	Colon	FALSE	FALSE
ENSMUSG00000022438	173.527	-0.0317299	0.241688	-0.131284	0.89555	0.990091	Colon	FALSE	FALSE
ENSMUSG00000022445	358.126	-0.0329182	0.25155	-0.130861	0.895885	0.990091	Colon	FALSE	FALSE
ENSMUSG00000025474	431.089	0.0236727	0.181533	0.130404	0.896247	0.990091	Colon	FALSE	FALSE
ENSMUSG00000027466	2599.24	-0.0186378	0.142638	-0.130665	0.89604	0.990091	Colon	FALSE	FALSE
ENSMUSG00000031438	5861.74	-0.0269773	0.205997	-0.130959	0.895807	0.990091	Colon	FALSE	FALSE
ENSMUSG00000032269	235.927	0.041905	0.321705	0.130259	0.896362	0.990091	Colon	FALSE	FALSE
ENSMUSG00000037395	714.419	0.0147914	0.112609	0.131352	0.895497	0.990091	Colon	FALSE	FALSE
ENSMUSG00000037463	10.7548	0.0682356	0.524302	0.130146	0.896451	0.990091	Colon	FALSE	FALSE
ENSMUSG00000039759	526.42	-0.0308014	0.234499	-0.13135	0.895498	0.990091	Colon	FALSE	FALSE
ENSMUSG00000046207	33.9035	0.0755406	0.580309	0.130173	0.896429	0.990091	Colon	FALSE	FALSE
ENSMUSG00000047654	17.5876	0.0471874	0.359344	0.131315	0.895526	0.990091	Colon	FALSE	FALSE
ENSMUSG00000049878	1146.1	0.020457	0.155874	0.13124	0.895585	0.990091	Colon	FALSE	FALSE
ENSMUSG00000050677	10.4153	-0.0592798	0.454654	-0.130384	0.896262	0.990091	Colon	FALSE	FALSE
ENSMUSG00000050944	53.8492	0.047371	0.363944	0.13016	0.89644	0.990091	Colon	FALSE	FALSE
ENSMUSG00000052212	6671.87	0.0308953	0.235604	0.131132	0.895671	0.990091	Colon	FALSE	FALSE
ENSMUSG00000061288	3248.64	0.0224402	0.171279	0.131015	0.895763	0.990091	Colon	FALSE	FALSE
ENSMUSG00000084345	15.9763	0.0523294	0.400969	0.130507	0.896165	0.990091	Colon	FALSE	FALSE
ENSMUSG00000093979	43.4985	0.0354133	0.270498	0.130919	0.895839	0.990091	Colon	FALSE	FALSE
ENSMUSG00000021179	630.109	0.0143621	0.110602	0.129854	0.896682	0.99011	Colon	FALSE	FALSE
ENSMUSG00000025077	538.501	0.0207238	0.159628	0.129825	0.896705	0.99011	Colon	FALSE	FALSE
ENSMUSG00000027574	17.6146	-0.0540045	0.416277	-0.129732	0.896778	0.99011	Colon	FALSE	FALSE
ENSMUSG00000031266	464.247	-0.0182866	0.140883	-0.1298	0.896725	0.99011	Colon	FALSE	FALSE
ENSMUSG00000040272	190.755	0.0270243	0.207862	0.130011	0.896558	0.99011	Colon	FALSE	FALSE
ENSMUSG00000026492	1306.13	0.0164448	0.127072	0.129413	0.897031	0.990184	Colon	FALSE	FALSE
ENSMUSG00000039834	883.667	0.0165532	0.127988	0.129334	0.897093	0.990184	Colon	FALSE	FALSE
ENSMUSG00000054728	99.5942	-0.0575269	0.444753	-0.129346	0.897084	0.990184	Colon	FALSE	FALSE
ENSMUSG00000062526	1015.9	0.0122549	0.0946741	0.129443	0.897007	0.990184	Colon	FALSE	FALSE
ENSMUSG00000000838	2634.84	-0.019795	0.153642	-0.128838	0.897486	0.990187	Colon	FALSE	FALSE
ENSMUSG00000027386	32.365	-0.0474693	0.367749	-0.129081	0.897294	0.990187	Colon	FALSE	FALSE
ENSMUSG00000028137	250.602	-0.0265512	0.206101	-0.128826	0.897495	0.990187	Colon	FALSE	FALSE
ENSMUSG00000034107	689.841	-0.0326375	0.253094	-0.128954	0.897394	0.990187	Colon	FALSE	FALSE
ENSMUSG00000045427	3177.37	-0.0131777	0.101972	-0.129228	0.897177	0.990187	Colon	FALSE	FALSE
ENSMUSG00000056999	1570.05	-0.0164648	0.127849	-0.128783	0.897529	0.990187	Colon	FALSE	FALSE
ENSMUSG00000057778	284.001	-0.0165662	0.12863	-0.128789	0.897524	0.990187	Colon	FALSE	FALSE
ENSMUSG00000030660	2241.26	0.0187335	0.145557	0.128702	0.897593	0.990189	Colon	FALSE	FALSE
ENSMUSG00000034329	217.242	-0.0294736	0.229232	-0.128575	0.897694	0.990232	Colon	FALSE	FALSE
ENSMUSG00000078716	339.416	-0.0211833	0.164889	-0.12847	0.897777	0.990256	Colon	FALSE	FALSE
ENSMUSG00000038209	37.5203	0.0622234	0.485057	0.128281	0.897927	0.990352	Colon	FALSE	FALSE
ENSMUSG00000041660	11.4321	-0.106598	0.83168	-0.128172	0.898013	0.990379	Colon	FALSE	FALSE
ENSMUSG00000020532	2084.13	0.0298701	0.233647	0.127843	0.898273	0.990404	Colon	FALSE	FALSE
ENSMUSG00000025876	165.377	0.0242017	0.189119	0.127971	0.898172	0.990404	Colon	FALSE	FALSE
ENSMUSG00000034818	200.794	-0.0343867	0.268661	-0.127993	0.898154	0.990404	Colon	FALSE	FALSE
ENSMUSG00000044681	70.8766	-0.0497097	0.388873	-0.12783	0.898283	0.990404	Colon	FALSE	FALSE
ENSMUSG00000030598	43.81	0.039931	0.312637	0.127723	0.898368	0.990429	Colon	FALSE	FALSE
ENSMUSG00000045410	1373.96	0.0273788	0.214696	0.127523	0.898526	0.990535	Colon	FALSE	FALSE
ENSMUSG00000025925	496.832	0.0177392	0.139252	0.127389	0.898632	0.990584	Colon	FALSE	FALSE
ENSMUSG00000006599	1666.53	-0.0116655	0.0917835	-0.127098	0.898863	0.990679	Colon	FALSE	FALSE
ENSMUSG00000022186	11100.6	-0.0193512	0.152356	-0.127013	0.89893	0.990679	Colon	FALSE	FALSE
ENSMUSG00000024639	2698.29	-0.0172159	0.135687	-0.12688	0.899036	0.990679	Colon	FALSE	FALSE
ENSMUSG00000030235	7.25064	-0.0725624	0.572214	-0.12681	0.899091	0.990679	Colon	FALSE	FALSE
ENSMUSG00000039607	328.425	0.0340958	0.268841	0.126825	0.899079	0.990679	Colon	FALSE	FALSE
ENSMUSG00000078931	347.653	0.015456	0.121788	0.126909	0.899013	0.990679	Colon	FALSE	FALSE
ENSMUSG00000021638	6149.14	0.0332976	0.262774	0.126716	0.899165	0.990693	Colon	FALSE	FALSE
ENSMUSG00000023348	186.227	-0.0270691	0.21405	-0.126461	0.899367	0.990699	Colon	FALSE	FALSE
ENSMUSG00000049184	84.8434	0.0272407	0.215184	0.126593	0.899263	0.990699	Colon	FALSE	FALSE
ENSMUSG00000055923	329.218	0.035673	0.282231	0.126396	0.899418	0.990699	Colon	FALSE	FALSE
ENSMUSG00000118559	26.0576	-0.0388743	0.307493	-0.126423	0.899397	0.990699	Colon	FALSE	FALSE
ENSMUSG00000039865	2172.51	0.0210093	0.166449	0.126221	0.899557	0.990783	Colon	FALSE	FALSE
ENSMUSG00000019470	1217.17	-0.0135325	0.107442	-0.125952	0.89977	0.990806	Colon	FALSE	FALSE
ENSMUSG00000030079	621.898	-0.0200711	0.159341	-0.125963	0.899761	0.990806	Colon	FALSE	FALSE
ENSMUSG00000038524	383.008	0.0163595	0.129833	0.126004	0.899729	0.990806	Colon	FALSE	FALSE
ENSMUSG00000090626	152.093	0.041671	0.331034	0.125881	0.899826	0.990806	Colon	FALSE	FALSE
ENSMUSG00000000915	2465.97	0.0213052	0.170535	0.124932	0.900578	0.990866	Colon	FALSE	FALSE
ENSMUSG00000003429	18959.4	0.0145933	0.118218	0.123444	0.901755	0.990866	Colon	FALSE	FALSE
ENSMUSG00000004552	2392.48	-0.0239695	0.192222	-0.124697	0.900763	0.990866	Colon	FALSE	FALSE
ENSMUSG00000020674	695.449	0.0249352	0.20029	0.124496	0.900923	0.990866	Colon	FALSE	FALSE
ENSMUSG00000020802	551.944	0.0170353	0.136429	0.124866	0.90063	0.990866	Colon	FALSE	FALSE
ENSMUSG00000020807	310.677	0.0162657	0.131543	0.123653	0.90159	0.990866	Colon	FALSE	FALSE
ENSMUSG00000022682	966.755	-0.0154844	0.125332	-0.123547	0.901674	0.990866	Colon	FALSE	FALSE
ENSMUSG00000024105	2790.89	-0.0320991	0.258902	-0.123982	0.90133	0.990866	Colon	FALSE	FALSE
ENSMUSG00000025008	121.334	-0.0214531	0.173006	-0.124002	0.901314	0.990866	Colon	FALSE	FALSE
ENSMUSG00000025855	246.774	0.039056	0.317138	0.123152	0.901987	0.990866	Colon	FALSE	FALSE
ENSMUSG00000025933	151.26	-0.0187024	0.150917	-0.123925	0.901375	0.990866	Colon	FALSE	FALSE
ENSMUSG00000026029	3154.31	-0.0183956	0.148387	-0.12397	0.901339	0.990866	Colon	FALSE	FALSE
ENSMUSG00000026434	4383.5	-0.0153804	0.124698	-0.123341	0.901837	0.990866	Colon	FALSE	FALSE
ENSMUSG00000026867	2740.96	0.0133546	0.106527	0.125363	0.900236	0.990866	Colon	FALSE	FALSE
ENSMUSG00000027939	37.1771	-0.0377247	0.300522	-0.12553	0.900104	0.990866	Colon	FALSE	FALSE
ENSMUSG00000027994	63.8294	-0.0415352	0.334137	-0.124306	0.901073	0.990866	Colon	FALSE	FALSE
ENSMUSG00000028064	6171.86	-0.0177619	0.143874	-0.123455	0.901747	0.990866	Colon	FALSE	FALSE
ENSMUSG00000028788	20345.5	-0.0195503	0.15561	-0.125636	0.90002	0.990866	Colon	FALSE	FALSE
ENSMUSG00000029403	321.709	-0.0210712	0.170953	-0.123258	0.901903	0.990866	Colon	FALSE	FALSE
ENSMUSG00000030685	202.082	0.020801	0.168786	0.123239	0.901918	0.990866	Colon	FALSE	FALSE
ENSMUSG00000030935	7931.13	0.0258709	0.208078	0.124333	0.901052	0.990866	Colon	FALSE	FALSE
ENSMUSG00000031722	40.0601	0.102989	0.828115	0.124365	0.901026	0.990866	Colon	FALSE	FALSE
ENSMUSG00000032725	34.5756	-0.0661237	0.531327	-0.12445	0.900959	0.990866	Colon	FALSE	FALSE
ENSMUSG00000037126	856.809	0.0292891	0.235829	0.124196	0.90116	0.990866	Colon	FALSE	FALSE
ENSMUSG00000040283	51.7307	-0.0449457	0.357671	-0.125662	0.899999	0.990866	Colon	FALSE	FALSE
ENSMUSG00000042895	7.57228	0.0867282	0.703058	0.123359	0.901823	0.990866	Colon	FALSE	FALSE
ENSMUSG00000045348	155.059	-0.0426997	0.343393	-0.124346	0.901041	0.990866	Colon	FALSE	FALSE
ENSMUSG00000046441	296.072	0.0193512	0.157109	0.123171	0.901972	0.990866	Colon	FALSE	FALSE
ENSMUSG00000050945	88.9184	0.0260072	0.210155	0.123752	0.901511	0.990866	Colon	FALSE	FALSE
ENSMUSG00000056665	115.272	-0.0437158	0.352733	-0.123934	0.901367	0.990866	Colon	FALSE	FALSE
ENSMUSG00000060904	8536.4	-0.0177246	0.141608	-0.125167	0.900391	0.990866	Colon	FALSE	FALSE
ENSMUSG00000061079	595.465	-0.0166983	0.135262	-0.123451	0.90175	0.990866	Colon	FALSE	FALSE
ENSMUSG00000074238	3012.75	0.0175545	0.141068	0.12444	0.900967	0.990866	Colon	FALSE	FALSE
ENSMUSG00000079410	10.8981	0.0969476	0.781078	0.12412	0.90122	0.990866	Colon	FALSE	FALSE
ENSMUSG00000027981	512.682	0.0154794	0.125861	0.122988	0.902117	0.99094	Colon	FALSE	FALSE
ENSMUSG00000008892	7950.79	-0.0195006	0.159278	-0.122431	0.902557	0.990985	Colon	FALSE	FALSE
ENSMUSG00000020375	867.201	0.00909532	0.0742403	0.122512	0.902494	0.990985	Colon	FALSE	FALSE
ENSMUSG00000025461	12.1696	0.0859286	0.701135	0.122556	0.902458	0.990985	Colon	FALSE	FALSE
ENSMUSG00000027601	2494.8	-0.0202376	0.16518	-0.122518	0.902489	0.990985	Colon	FALSE	FALSE
ENSMUSG00000030086	130.958	0.0222904	0.182165	0.122364	0.902611	0.990985	Colon	FALSE	FALSE
ENSMUSG00000035179	7.39084	-0.0695212	0.568402	-0.12231	0.902654	0.990985	Colon	FALSE	FALSE
ENSMUSG00000038696	2088.38	0.0150272	0.122474	0.122697	0.902347	0.990985	Colon	FALSE	FALSE
ENSMUSG00000121503	570.481	-0.0526751	0.430232	-0.122434	0.902555	0.990985	Colon	FALSE	FALSE
ENSMUSG00000031981	943.154	-0.0179344	0.146902	-0.122085	0.902832	0.991113	Colon	FALSE	FALSE
ENSMUSG00000006678	453.661	0.0259703	0.213041	0.121902	0.902976	0.991203	Colon	FALSE	FALSE
ENSMUSG00000000127	440.905	-0.0216565	0.184326	-0.11749	0.906472	0.991216	Colon	FALSE	FALSE
ENSMUSG00000001240	156.675	-0.0270685	0.228894	-0.118258	0.905863	0.991216	Colon	FALSE	FALSE
ENSMUSG00000001663	966.565	0.0268523	0.224633	0.119538	0.904849	0.991216	Colon	FALSE	FALSE
ENSMUSG00000001823	437.707	0.0547221	0.47425	0.115387	0.908139	0.991216	Colon	FALSE	FALSE
ENSMUSG00000004056	1673.34	0.0193967	0.171707	0.112964	0.910059	0.991216	Colon	FALSE	FALSE
ENSMUSG00000005804	1215.47	-0.0169423	0.151113	-0.112117	0.910731	0.991216	Colon	FALSE	FALSE
ENSMUSG00000006019	493.087	0.021568	0.191033	0.112902	0.910108	0.991216	Colon	FALSE	FALSE
ENSMUSG00000006262	4297.65	0.0324656	0.268424	0.120949	0.903732	0.991216	Colon	FALSE	FALSE
ENSMUSG00000006575	194.259	-0.0287918	0.256426	-0.112281	0.9106	0.991216	Colon	FALSE	FALSE
ENSMUSG00000007379	82.2799	0.028787	0.254532	0.113098	0.909953	0.991216	Colon	FALSE	FALSE
ENSMUSG00000010911	218.613	0.0146226	0.131364	0.111314	0.911367	0.991216	Colon	FALSE	FALSE
ENSMUSG00000014074	1013.79	-0.0135146	0.115287	-0.117227	0.906681	0.991216	Colon	FALSE	FALSE
ENSMUSG00000017692	68.4141	0.045942	0.392853	0.116945	0.906904	0.991216	Colon	FALSE	FALSE
ENSMUSG00000018822	39.271	0.0304984	0.273791	0.111393	0.911304	0.991216	Colon	FALSE	FALSE
ENSMUSG00000019088	596.674	-0.0189491	0.157717	-0.120146	0.904367	0.991216	Colon	FALSE	FALSE
ENSMUSG00000019831	47.6894	0.0342977	0.282177	0.121547	0.903258	0.991216	Colon	FALSE	FALSE
ENSMUSG00000019856	17.452	0.0540818	0.483011	0.111968	0.910849	0.991216	Colon	FALSE	FALSE
ENSMUSG00000019909	5.48141	-0.071232	0.595478	-0.119622	0.904783	0.991216	Colon	FALSE	FALSE
ENSMUSG00000019935	17.6896	0.0544019	0.468492	0.116121	0.907556	0.991216	Colon	FALSE	FALSE
ENSMUSG00000019970	2318.33	-0.0386386	0.326767	-0.118245	0.905873	0.991216	Colon	FALSE	FALSE
ENSMUSG00000020042	46.5976	0.0433292	0.359665	0.120471	0.90411	0.991216	Colon	FALSE	FALSE
ENSMUSG00000020097	4627.48	0.0192518	0.173396	0.111028	0.911594	0.991216	Colon	FALSE	FALSE
ENSMUSG00000020102	151.533	0.0339524	0.304278	0.111584	0.911154	0.991216	Colon	FALSE	FALSE
ENSMUSG00000020396	40.7306	0.0521419	0.445304	0.117093	0.906787	0.991216	Colon	FALSE	FALSE
ENSMUSG00000021218	15243.6	-0.0123772	0.109032	-0.113519	0.909619	0.991216	Colon	FALSE	FALSE
ENSMUSG00000021371	2844.32	0.02015	0.171789	0.117295	0.906627	0.991216	Colon	FALSE	FALSE
ENSMUSG00000021497	1349.11	0.0117963	0.0998851	0.118099	0.90599	0.991216	Colon	FALSE	FALSE
ENSMUSG00000021614	215.254	-0.0344151	0.298618	-0.115248	0.908249	0.991216	Colon	FALSE	FALSE
ENSMUSG00000021890	1531.75	-0.0182733	0.155058	-0.117848	0.906188	0.991216	Colon	FALSE	FALSE
ENSMUSG00000022454	42.3039	-0.0381705	0.321214	-0.118832	0.905408	0.991216	Colon	FALSE	FALSE
ENSMUSG00000022503	925.051	-0.0183079	0.161172	-0.113592	0.909561	0.991216	Colon	FALSE	FALSE
ENSMUSG00000022577	8.53934	-0.0806163	0.680991	-0.118381	0.905766	0.991216	Colon	FALSE	FALSE
ENSMUSG00000022668	720.793	0.0182443	0.152537	0.119606	0.904795	0.991216	Colon	FALSE	FALSE
ENSMUSG00000022722	109.86	-0.0203929	0.181299	-0.112482	0.910441	0.991216	Colon	FALSE	FALSE
ENSMUSG00000022779	1334.44	0.00971254	0.0803343	0.120901	0.903769	0.991216	Colon	FALSE	FALSE
ENSMUSG00000022893	142.911	0.0297986	0.249485	0.11944	0.904926	0.991216	Colon	FALSE	FALSE
ENSMUSG00000022895	6983.96	-0.0138689	0.12153	-0.114119	0.909144	0.991216	Colon	FALSE	FALSE
ENSMUSG00000024054	1662.97	-0.0155644	0.129261	-0.120411	0.904158	0.991216	Colon	FALSE	FALSE
ENSMUSG00000025082	16.126	-0.0514662	0.451088	-0.114093	0.909164	0.991216	Colon	FALSE	FALSE
ENSMUSG00000025197	48.0885	0.0429999	0.363686	0.118234	0.905883	0.991216	Colon	FALSE	FALSE
ENSMUSG00000025198	2654.05	0.0236231	0.204101	0.115742	0.907857	0.991216	Colon	FALSE	FALSE
ENSMUSG00000025402	210.679	0.0368722	0.31881	0.115656	0.907925	0.991216	Colon	FALSE	FALSE
ENSMUSG00000025602	93.232	-0.0205809	0.181595	-0.113334	0.909766	0.991216	Colon	FALSE	FALSE
ENSMUSG00000026344	8.71263	0.0872775	0.758665	0.115041	0.908413	0.991216	Colon	FALSE	FALSE
ENSMUSG00000026546	35.3384	0.0386192	0.340977	0.11326	0.909824	0.991216	Colon	FALSE	FALSE
ENSMUSG00000026548	32.44	-0.0479187	0.42596	-0.112496	0.91043	0.991216	Colon	FALSE	FALSE
ENSMUSG00000026825	198.94	0.0334079	0.292954	0.114038	0.909208	0.991216	Colon	FALSE	FALSE
ENSMUSG00000027239	34.0135	-0.0414189	0.353558	-0.117149	0.906742	0.991216	Colon	FALSE	FALSE
ENSMUSG00000027822	1660.96	-0.0158791	0.136377	-0.116436	0.907307	0.991216	Colon	FALSE	FALSE
ENSMUSG00000027931	144.649	-0.0306216	0.27044	-0.113229	0.909849	0.991216	Colon	FALSE	FALSE
ENSMUSG00000027971	44.478	0.0640006	0.533308	0.120007	0.904478	0.991216	Colon	FALSE	FALSE
ENSMUSG00000028413	10779.5	-0.0273678	0.233234	-0.117341	0.90659	0.991216	Colon	FALSE	FALSE
ENSMUSG00000028469	303.653	0.029321	0.252094	0.11631	0.907407	0.991216	Colon	FALSE	FALSE
ENSMUSG00000028475	13.9612	-0.0370088	0.306561	-0.120722	0.903911	0.991216	Colon	FALSE	FALSE
ENSMUSG00000028777	15.4606	0.0646406	0.53364	0.121131	0.903587	0.991216	Colon	FALSE	FALSE
ENSMUSG00000029536	603.309	-0.0127899	0.115211	-0.111013	0.911606	0.991216	Colon	FALSE	FALSE
ENSMUSG00000030562	12.3458	0.0424989	0.380347	0.111737	0.911032	0.991216	Colon	FALSE	FALSE
ENSMUSG00000030824	12044.9	0.0211654	0.177822	0.119026	0.905255	0.991216	Colon	FALSE	FALSE
ENSMUSG00000030825	4.8692	-0.107593	0.946056	-0.113728	0.909454	0.991216	Colon	FALSE	FALSE
ENSMUSG00000031103	3482.55	-0.0188803	0.165283	-0.11423	0.909056	0.991216	Colon	FALSE	FALSE
ENSMUSG00000031309	7082.48	0.0277289	0.249088	0.111322	0.911361	0.991216	Colon	FALSE	FALSE
ENSMUSG00000031551	47.2291	0.0634256	0.570365	0.111202	0.911456	0.991216	Colon	FALSE	FALSE
ENSMUSG00000031979	1501.42	-0.0113143	0.0943243	-0.119951	0.904522	0.991216	Colon	FALSE	FALSE
ENSMUSG00000031983	1293.02	-0.0122389	0.106138	-0.115311	0.908198	0.991216	Colon	FALSE	FALSE
ENSMUSG00000032220	4517.91	-0.0219842	0.181317	-0.121247	0.903495	0.991216	Colon	FALSE	FALSE
ENSMUSG00000032342	411.992	-0.0113813	0.101954	-0.111632	0.911115	0.991216	Colon	FALSE	FALSE
ENSMUSG00000032420	6419.94	0.0295954	0.24866	0.11902	0.90526	0.991216	Colon	FALSE	FALSE
ENSMUSG00000033308	575.81	0.0360657	0.324509	0.11114	0.911506	0.991216	Colon	FALSE	FALSE
ENSMUSG00000033327	1473.14	0.0288333	0.242725	0.11879	0.905442	0.991216	Colon	FALSE	FALSE
ENSMUSG00000033470	23.4462	-0.0519597	0.457222	-0.113642	0.909521	0.991216	Colon	FALSE	FALSE
ENSMUSG00000033615	56.0975	-0.0446212	0.397324	-0.112304	0.910582	0.991216	Colon	FALSE	FALSE
ENSMUSG00000033788	274.794	-0.0264749	0.23168	-0.114273	0.909021	0.991216	Colon	FALSE	FALSE
ENSMUSG00000034006	1079.85	-0.0109293	0.094341	-0.115849	0.907772	0.991216	Colon	FALSE	FALSE
ENSMUSG00000034647	1126.48	-0.0200542	0.17724	-0.113147	0.909914	0.991216	Colon	FALSE	FALSE
ENSMUSG00000036916	348.857	0.0159334	0.140323	0.113548	0.909596	0.991216	Colon	FALSE	FALSE
ENSMUSG00000037847	165.628	0.0144526	0.12175	0.118707	0.905507	0.991216	Colon	FALSE	FALSE
ENSMUSG00000037997	373.985	-0.0216773	0.182351	-0.118877	0.905373	0.991216	Colon	FALSE	FALSE
ENSMUSG00000038400	1263.01	-0.0237441	0.202191	-0.117434	0.906516	0.991216	Colon	FALSE	FALSE
ENSMUSG00000038894	1303.66	0.029638	0.251555	0.117819	0.906211	0.991216	Colon	FALSE	FALSE
ENSMUSG00000038936	279.11	-0.0213099	0.190818	-0.111676	0.91108	0.991216	Colon	FALSE	FALSE
ENSMUSG00000039481	95.7348	0.0342484	0.301668	0.11353	0.90961	0.991216	Colon	FALSE	FALSE
ENSMUSG00000039782	1021.19	0.0212079	0.181188	0.11705	0.906821	0.991216	Colon	FALSE	FALSE
ENSMUSG00000039952	7313.7	-0.0238475	0.209393	-0.113889	0.909326	0.991216	Colon	FALSE	FALSE
ENSMUSG00000040148	15.9885	0.0509804	0.450105	0.113263	0.909822	0.991216	Colon	FALSE	FALSE
ENSMUSG00000040495	14.6119	0.0484107	0.424955	0.11392	0.909301	0.991216	Colon	FALSE	FALSE
ENSMUSG00000040661	1158.99	0.0146522	0.125573	0.116683	0.907111	0.991216	Colon	FALSE	FALSE
ENSMUSG00000040957	1678.21	0.029722	0.244994	0.121317	0.90344	0.991216	Colon	FALSE	FALSE
ENSMUSG00000041351	1615.79	-0.0195315	0.167126	-0.116867	0.906965	0.991216	Colon	FALSE	FALSE
ENSMUSG00000042532	32.9329	-0.0444361	0.376719	-0.117956	0.906103	0.991216	Colon	FALSE	FALSE
ENSMUSG00000042590	757.322	-0.0137467	0.117463	-0.11703	0.906836	0.991216	Colon	FALSE	FALSE
ENSMUSG00000042797	559.157	-0.0256148	0.223186	-0.114769	0.908628	0.991216	Colon	FALSE	FALSE
ENSMUSG00000043811	27.6291	0.0656477	0.557684	0.117715	0.906294	0.991216	Colon	FALSE	FALSE
ENSMUSG00000044149	275.887	0.0200427	0.173941	0.115227	0.908265	0.991216	Colon	FALSE	FALSE
ENSMUSG00000046280	107.791	0.0365297	0.300055	0.121743	0.903102	0.991216	Colon	FALSE	FALSE
ENSMUSG00000046321	31.5818	0.0720231	0.630565	0.11422	0.909063	0.991216	Colon	FALSE	FALSE
ENSMUSG00000046352	388.338	-0.0296042	0.26095	-0.113448	0.909675	0.991216	Colon	FALSE	FALSE
ENSMUSG00000046694	275.747	-0.0372543	0.313204	-0.118946	0.905318	0.991216	Colon	FALSE	FALSE
ENSMUSG00000047992	23.0286	-0.0547387	0.450171	-0.121595	0.90322	0.991216	Colon	FALSE	FALSE
ENSMUSG00000047996	48.8503	-0.0264799	0.237578	-0.111458	0.911253	0.991216	Colon	FALSE	FALSE
ENSMUSG00000048038	23.2494	-0.043037	0.363399	-0.118429	0.905728	0.991216	Colon	FALSE	FALSE
ENSMUSG00000048978	66.4114	0.0525315	0.436625	0.120313	0.904235	0.991216	Colon	FALSE	FALSE
ENSMUSG00000049300	433.646	0.0135097	0.11394	0.118569	0.905617	0.991216	Colon	FALSE	FALSE
ENSMUSG00000049598	55.7822	0.0383418	0.332186	0.115423	0.90811	0.991216	Colon	FALSE	FALSE
ENSMUSG00000050471	1099.58	0.0099567	0.0895815	0.111147	0.9115	0.991216	Colon	FALSE	FALSE
ENSMUSG00000051839	27.8414	0.067308	0.55635	0.120982	0.903706	0.991216	Colon	FALSE	FALSE
ENSMUSG00000052539	3430.6	-0.0258576	0.218807	-0.118175	0.905929	0.991216	Colon	FALSE	FALSE
ENSMUSG00000054191	7.76056	0.0529092	0.476313	0.111081	0.911552	0.991216	Colon	FALSE	FALSE
ENSMUSG00000055976	1292.95	0.0315875	0.280305	0.11269	0.910277	0.991216	Colon	FALSE	FALSE
ENSMUSG00000057880	14596.9	0.0329102	0.287123	0.114621	0.908746	0.991216	Colon	FALSE	FALSE
ENSMUSG00000058145	23.5746	0.0538462	0.46675	0.115364	0.908157	0.991216	Colon	FALSE	FALSE
ENSMUSG00000059772	652.291	0.0169305	0.143728	0.117795	0.90623	0.991216	Colon	FALSE	FALSE
ENSMUSG00000062461	7.79506	-0.0612789	0.528819	-0.115879	0.907749	0.991216	Colon	FALSE	FALSE
ENSMUSG00000062524	7.49119	0.0680283	0.602877	0.112839	0.910158	0.991216	Colon	FALSE	FALSE
ENSMUSG00000066684	17.9245	0.0877688	0.768379	0.114226	0.909059	0.991216	Colon	FALSE	FALSE
ENSMUSG00000067608	8.75507	-0.0716253	0.605021	-0.118385	0.905763	0.991216	Colon	FALSE	FALSE
ENSMUSG00000069020	660.379	0.0130821	0.113221	0.115545	0.908013	0.991216	Colon	FALSE	FALSE
ENSMUSG00000069515	526.224	0.0884797	0.73345	0.120635	0.90398	0.991216	Colon	FALSE	FALSE
ENSMUSG00000070985	309.589	-0.0396139	0.328236	-0.120687	0.903939	0.991216	Colon	FALSE	FALSE
ENSMUSG00000071037	219.012	0.0180071	0.153182	0.117553	0.906421	0.991216	Colon	FALSE	FALSE
ENSMUSG00000071347	51.3248	-0.0263745	0.226771	-0.116305	0.907411	0.991216	Colon	FALSE	FALSE
ENSMUSG00000073131	1106.02	0.0147043	0.132225	0.111206	0.911453	0.991216	Colon	FALSE	FALSE
ENSMUSG00000074300	4341.89	0.0248905	0.211181	0.117863	0.906176	0.991216	Colon	FALSE	FALSE
ENSMUSG00000074340	40.9481	0.0430472	0.36685	0.117343	0.906588	0.991216	Colon	FALSE	FALSE
ENSMUSG00000074811	217.48	-0.0134068	0.116525	-0.115055	0.908402	0.991216	Colon	FALSE	FALSE
ENSMUSG00000075296	265.561	0.0238333	0.211067	0.112919	0.910095	0.991216	Colon	FALSE	FALSE
ENSMUSG00000075700	5865.37	0.0149601	0.123228	0.121402	0.903373	0.991216	Colon	FALSE	FALSE
ENSMUSG00000078125	16.8722	-0.0412031	0.348134	-0.118354	0.905787	0.991216	Colon	FALSE	FALSE
ENSMUSG00000078867	27.1248	-0.0393265	0.354217	-0.111024	0.911597	0.991216	Colon	FALSE	FALSE
ENSMUSG00000078902	26.0205	0.0486872	0.425689	0.114373	0.908942	0.991216	Colon	FALSE	FALSE
ENSMUSG00000079173	2949.05	0.0385976	0.318555	0.121165	0.903561	0.991216	Colon	FALSE	FALSE
ENSMUSG00000083282	406.075	0.0282055	0.250068	0.112791	0.910196	0.991216	Colon	FALSE	FALSE
ENSMUSG00000083474	5.72402	-0.084769	0.737209	-0.114986	0.908456	0.991216	Colon	FALSE	FALSE
ENSMUSG00000085893	37.24	-0.0337626	0.283426	-0.119123	0.905178	0.991216	Colon	FALSE	FALSE
ENSMUSG00000090264	3679.99	-0.0225587	0.197656	-0.114131	0.909134	0.991216	Colon	FALSE	FALSE
ENSMUSG00000090935	3026.52	0.0138868	0.117044	0.118645	0.905556	0.991216	Colon	FALSE	FALSE
ENSMUSG00000091955	8.88185	0.0685783	0.603413	0.113651	0.909515	0.991216	Colon	FALSE	FALSE
ENSMUSG00000095432	547.813	0.0219706	0.182482	0.120399	0.904167	0.991216	Colon	FALSE	FALSE
ENSMUSG00000100862	224364	-0.0248695	0.219649	-0.113224	0.909853	0.991216	Colon	FALSE	FALSE
ENSMUSG00000118171	35.5799	0.042165	0.374939	0.112458	0.91046	0.991216	Colon	FALSE	FALSE
ENSMUSG00000058626	20.9073	-0.151146	1.36463	-0.11076	0.911807	0.991367	Colon	FALSE	FALSE
ENSMUSG00000041147	214.19	-0.0336379	0.30488	-0.110331	0.912146	0.991634	Colon	FALSE	FALSE
ENSMUSG00000046006	13.151	-0.0957636	0.8685	-0.110263	0.912201	0.991634	Colon	FALSE	FALSE
ENSMUSG00000079084	1034.9	-0.0137065	0.124362	-0.110215	0.912239	0.991634	Colon	FALSE	FALSE
ENSMUSG00000002565	4862.08	0.0291434	0.264988	0.10998	0.912425	0.99167	Colon	FALSE	FALSE
ENSMUSG00000022809	2683.32	-0.0176459	0.160507	-0.109938	0.912458	0.99167	Colon	FALSE	FALSE
ENSMUSG00000051396	91.5603	0.0229225	0.20839	0.109998	0.912411	0.99167	Colon	FALSE	FALSE
ENSMUSG00000022515	715.079	-0.0205313	0.187649	-0.109414	0.912874	0.991739	Colon	FALSE	FALSE
ENSMUSG00000026401	6.77668	0.0682577	0.625519	0.109122	0.913106	0.991739	Colon	FALSE	FALSE
ENSMUSG00000027474	41.4568	-0.0390687	0.357951	-0.109145	0.913087	0.991739	Colon	FALSE	FALSE
ENSMUSG00000027695	2796.21	0.0206166	0.187925	0.109706	0.912642	0.991739	Colon	FALSE	FALSE
ENSMUSG00000029767	6253.64	0.0142835	0.130685	0.109297	0.912967	0.991739	Colon	FALSE	FALSE
ENSMUSG00000032291	12.9635	0.0558058	0.510578	0.109299	0.912965	0.991739	Colon	FALSE	FALSE
ENSMUSG00000037536	881.99	-0.0211306	0.193723	-0.109076	0.913142	0.991739	Colon	FALSE	FALSE
ENSMUSG00000038775	265.965	-0.0240127	0.220096	-0.109101	0.913122	0.991739	Colon	FALSE	FALSE
ENSMUSG00000039617	211.897	-0.0277922	0.253908	-0.109458	0.912839	0.991739	Colon	FALSE	FALSE
ENSMUSG00000054280	1337.85	0.0267702	0.244814	0.109349	0.912926	0.991739	Colon	FALSE	FALSE
ENSMUSG00000030866	1504.91	0.0204799	0.187972	0.108952	0.913241	0.991779	Colon	FALSE	FALSE
ENSMUSG00000030987	5893.57	0.020492	0.188271	0.108843	0.913327	0.991805	Colon	FALSE	FALSE
ENSMUSG00000009894	644.927	0.0171908	0.158605	0.108387	0.913688	0.991824	Colon	FALSE	FALSE
ENSMUSG00000025064	12.8969	0.0716559	0.661326	0.108352	0.913717	0.991824	Colon	FALSE	FALSE
ENSMUSG00000025889	29.5279	0.0400734	0.369369	0.108491	0.913606	0.991824	Colon	FALSE	FALSE
ENSMUSG00000029348	30.42	-0.0514913	0.47435	-0.108551	0.913558	0.991824	Colon	FALSE	FALSE
ENSMUSG00000036905	442.058	0.0436003	0.402309	0.108375	0.913698	0.991824	Colon	FALSE	FALSE
ENSMUSG00000062908	5356.21	-0.0170246	0.156834	-0.108551	0.913559	0.991824	Colon	FALSE	FALSE
ENSMUSG00000016018	1402.67	0.0134856	0.124975	0.107906	0.914071	0.992083	Colon	FALSE	FALSE
ENSMUSG00000050270	453.181	-0.0175368	0.162536	-0.107895	0.914079	0.992083	Colon	FALSE	FALSE
ENSMUSG00000056596	282.098	0.0296701	0.275511	0.107691	0.91424	0.992191	Colon	FALSE	FALSE
ENSMUSG00000105408	62.2803	-0.025414	0.23658	-0.107423	0.914454	0.992355	Colon	FALSE	FALSE
ENSMUSG00000036095	58.5702	-0.0326676	0.304465	-0.107295	0.914555	0.992397	Colon	FALSE	FALSE
ENSMUSG00000000544	22380.7	-0.0185558	0.173369	-0.107031	0.914764	0.992418	Colon	FALSE	FALSE
ENSMUSG00000020811	37.9204	-0.029404	0.274689	-0.107045	0.914754	0.992418	Colon	FALSE	FALSE
ENSMUSG00000026788	1290.52	0.0213848	0.199499	0.107192	0.914636	0.992418	Colon	FALSE	FALSE
ENSMUSG00000048371	2592.7	-0.0265508	0.248236	-0.106958	0.914823	0.992418	Colon	FALSE	FALSE
ENSMUSG00000078515	4140.23	-0.0158573	0.148521	-0.106768	0.914973	0.992514	Colon	FALSE	FALSE
ENSMUSG00000059149	8754.19	-0.0257496	0.241404	-0.106666	0.915054	0.992535	Colon	FALSE	FALSE
ENSMUSG00000016520	1181.51	-0.018582	0.17443	-0.10653	0.915162	0.992548	Colon	FALSE	FALSE
ENSMUSG00000025730	1253.64	0.0157129	0.147547	0.106494	0.915191	0.992548	Colon	FALSE	FALSE
ENSMUSG00000061758	355.114	0.0132403	0.124592	0.106269	0.915369	0.992674	Colon	FALSE	FALSE
ENSMUSG00000024743	1451.97	0.0213201	0.200989	0.106076	0.915522	0.992773	Colon	FALSE	FALSE
ENSMUSG00000028435	7.69394	0.0942305	0.890713	0.105792	0.915747	0.992861	Colon	FALSE	FALSE
ENSMUSG00000029186	3195.05	0.0170547	0.161216	0.105788	0.915751	0.992861	Colon	FALSE	FALSE
ENSMUSG00000117819	108.719	0.0293886	0.277935	0.105739	0.91579	0.992861	Colon	FALSE	FALSE
ENSMUSG00000062563	94.9557	0.0314008	0.29742	0.105577	0.915918	0.992933	Colon	FALSE	FALSE
ENSMUSG00000052928	667.907	-0.0209747	0.198836	-0.105488	0.915989	0.992942	Colon	FALSE	FALSE
ENSMUSG00000020386	1889.91	-0.0125911	0.119492	-0.105372	0.916081	0.992974	Colon	FALSE	FALSE
ENSMUSG00000018501	5191.02	-0.0137125	0.130333	-0.105211	0.916209	0.992989	Colon	FALSE	FALSE
ENSMUSG00000032396	676.125	0.0122516	0.11651	0.105156	0.916252	0.992989	Colon	FALSE	FALSE
ENSMUSG00000038351	1315.04	0.0149476	0.142195	0.10512	0.916281	0.992989	Colon	FALSE	FALSE
ENSMUSG00000028173	4231.62	0.0192193	0.183487	0.104745	0.916578	0.993126	Colon	FALSE	FALSE
ENSMUSG00000037679	869.799	0.0211263	0.201519	0.104835	0.916506	0.993126	Colon	FALSE	FALSE
ENSMUSG00000037989	446.648	-0.0193033	0.184321	-0.104727	0.916593	0.993126	Colon	FALSE	FALSE
ENSMUSG00000044528	24.0891	-0.0384388	0.368343	-0.104356	0.916887	0.993377	Colon	FALSE	FALSE
ENSMUSG00000121583	1824.4	-0.00863121	0.0827711	-0.104278	0.916949	0.993377	Colon	FALSE	FALSE
ENSMUSG00000001833	3942.19	0.0120867	0.116997	0.103308	0.917719	0.993496	Colon	FALSE	FALSE
ENSMUSG00000017670	644.341	0.0105344	0.102511	0.102764	0.91815	0.993496	Colon	FALSE	FALSE
ENSMUSG00000019960	2378.07	0.0270845	0.264329	0.102465	0.918387	0.993496	Colon	FALSE	FALSE
ENSMUSG00000020063	836.208	0.0137241	0.13286	0.103297	0.917727	0.993496	Colon	FALSE	FALSE
ENSMUSG00000020211	1204.84	-0.014752	0.1434	-0.102873	0.918063	0.993496	Colon	FALSE	FALSE
ENSMUSG00000020377	34.917	-0.0488627	0.481467	-0.101487	0.919164	0.993496	Colon	FALSE	FALSE
ENSMUSG00000020652	241.928	0.0136104	0.132728	0.102544	0.918325	0.993496	Colon	FALSE	FALSE
ENSMUSG00000020829	1421.65	-0.0237425	0.233386	-0.101731	0.918971	0.993496	Colon	FALSE	FALSE
ENSMUSG00000020949	972.693	-0.0106269	0.1028	-0.103375	0.917666	0.993496	Colon	FALSE	FALSE
ENSMUSG00000021236	7958.15	0.0222874	0.218952	0.101791	0.918922	0.993496	Colon	FALSE	FALSE
ENSMUSG00000021259	6.26479	-0.0624791	0.603335	-0.103556	0.917521	0.993496	Colon	FALSE	FALSE
ENSMUSG00000023110	1275.38	-0.00958119	0.0930431	-0.102976	0.917982	0.993496	Colon	FALSE	FALSE
ENSMUSG00000024242	3069.06	-0.0151631	0.147332	-0.102918	0.918028	0.993496	Colon	FALSE	FALSE
ENSMUSG00000025935	3489.32	-0.0097217	0.094533	-0.102839	0.918091	0.993496	Colon	FALSE	FALSE
ENSMUSG00000026110	26145.8	0.0264105	0.256173	0.103096	0.917886	0.993496	Colon	FALSE	FALSE
ENSMUSG00000026199	970.4	0.0145409	0.143095	0.101617	0.919061	0.993496	Colon	FALSE	FALSE
ENSMUSG00000026740	857.868	0.0133683	0.130511	0.10243	0.918415	0.993496	Colon	FALSE	FALSE
ENSMUSG00000026941	36.927	-0.0565153	0.550489	-0.102664	0.91823	0.993496	Colon	FALSE	FALSE
ENSMUSG00000028347	664.319	0.02333	0.229699	0.101568	0.9191	0.993496	Colon	FALSE	FALSE
ENSMUSG00000028403	1744.53	0.0232533	0.226354	0.10273	0.918178	0.993496	Colon	FALSE	FALSE
ENSMUSG00000028899	921.632	0.0109064	0.10666	0.102254	0.918555	0.993496	Colon	FALSE	FALSE
ENSMUSG00000029167	2082.44	0.0319314	0.31472	0.10146	0.919186	0.993496	Colon	FALSE	FALSE
ENSMUSG00000030056	996.851	0.0188129	0.182431	0.103123	0.917865	0.993496	Colon	FALSE	FALSE
ENSMUSG00000031770	3711.93	-0.00981037	0.0964539	-0.10171	0.918987	0.993496	Colon	FALSE	FALSE
ENSMUSG00000034574	2650.7	-0.0217133	0.213755	-0.10158	0.91909	0.993496	Colon	FALSE	FALSE
ENSMUSG00000038457	48.0783	-0.0304023	0.30006	-0.10132	0.919296	0.993496	Colon	FALSE	FALSE
ENSMUSG00000039367	5186.78	-0.0112557	0.109897	-0.102421	0.918423	0.993496	Colon	FALSE	FALSE
ENSMUSG00000041608	107.066	0.0341765	0.336134	0.101675	0.919014	0.993496	Colon	FALSE	FALSE
ENSMUSG00000042447	623.668	-0.0130156	0.12818	-0.101542	0.919121	0.993496	Colon	FALSE	FALSE
ENSMUSG00000051627	145.037	0.0473727	0.467067	0.101426	0.919212	0.993496	Colon	FALSE	FALSE
ENSMUSG00000060012	7476.26	0.0240907	0.233696	0.103086	0.917895	0.993496	Colon	FALSE	FALSE
ENSMUSG00000066640	846.711	-0.00939198	0.0907042	-0.103545	0.91753	0.993496	Colon	FALSE	FALSE
ENSMUSG00000078546	335.345	0.0153448	0.150014	0.10229	0.918527	0.993496	Colon	FALSE	FALSE
ENSMUSG00000083754	14.3458	-0.0494763	0.487955	-0.101395	0.919237	0.993496	Colon	FALSE	FALSE
ENSMUSG00000118161	28.7829	0.037388	0.360976	0.103575	0.917507	0.993496	Colon	FALSE	FALSE
ENSMUSG00000121815	29.2392	0.0300854	0.29136	0.103258	0.917758	0.993496	Colon	FALSE	FALSE
ENSMUSG00000030917	929.741	0.0150063	0.14877	0.100869	0.919654	0.993682	Colon	FALSE	FALSE
ENSMUSG00000037148	249.898	-0.0172155	0.170638	-0.100889	0.919639	0.993682	Colon	FALSE	FALSE
ENSMUSG00000054626	12.7785	0.0444684	0.440228	0.101012	0.919541	0.993682	Colon	FALSE	FALSE
ENSMUSG00000000058	511.605	0.0199739	0.199049	0.100346	0.920069	0.993691	Colon	FALSE	FALSE
ENSMUSG00000014232	356.471	-0.0153857	0.155101	-0.0991984	0.920981	0.993691	Colon	FALSE	FALSE
ENSMUSG00000014776	144.352	-0.0188928	0.189983	-0.0994445	0.920785	0.993691	Colon	FALSE	FALSE
ENSMUSG00000016637	361.387	-0.0125829	0.126407	-0.0995429	0.920707	0.993691	Colon	FALSE	FALSE
ENSMUSG00000020309	300.897	-0.0164367	0.167487	-0.0981373	0.921823	0.993691	Colon	FALSE	FALSE
ENSMUSG00000022420	571.816	-0.0122657	0.124532	-0.0984947	0.921539	0.993691	Colon	FALSE	FALSE
ENSMUSG00000022900	5278.5	0.0189739	0.191197	0.0992378	0.920949	0.993691	Colon	FALSE	FALSE
ENSMUSG00000023064	237.695	-0.0294444	0.299588	-0.0982827	0.921708	0.993691	Colon	FALSE	FALSE
ENSMUSG00000023328	304.474	-0.0232566	0.234001	-0.0993867	0.920831	0.993691	Colon	FALSE	FALSE
ENSMUSG00000024078	409.766	-0.0241377	0.245057	-0.0984983	0.921537	0.993691	Colon	FALSE	FALSE
ENSMUSG00000024924	579.52	0.0199613	0.2021	0.0987693	0.921321	0.993691	Colon	FALSE	FALSE
ENSMUSG00000026611	14.6753	-0.0417914	0.42661	-0.0979617	0.921963	0.993691	Colon	FALSE	FALSE
ENSMUSG00000027379	374.213	0.0240857	0.245298	0.0981898	0.921782	0.993691	Colon	FALSE	FALSE
ENSMUSG00000028822	2419.4	0.0091518	0.0922158	0.0992433	0.920945	0.993691	Colon	FALSE	FALSE
ENSMUSG00000029153	4269.48	0.021497	0.217355	0.0989027	0.921216	0.993691	Colon	FALSE	FALSE
ENSMUSG00000029198	1652.23	-0.0145359	0.145665	-0.0997904	0.920511	0.993691	Colon	FALSE	FALSE
ENSMUSG00000030168	6562.61	0.0176233	0.177891	0.0990676	0.921085	0.993691	Colon	FALSE	FALSE
ENSMUSG00000030329	81.0125	0.0260886	0.265874	0.0981238	0.921834	0.993691	Colon	FALSE	FALSE
ENSMUSG00000031532	4158.3	0.0124739	0.126099	0.0989215	0.921201	0.993691	Colon	FALSE	FALSE
ENSMUSG00000031878	1378.11	-0.00934788	0.0944315	-0.0989911	0.921145	0.993691	Colon	FALSE	FALSE
ENSMUSG00000034911	115.308	-0.0285024	0.288127	-0.0989233	0.921199	0.993691	Colon	FALSE	FALSE
ENSMUSG00000035875	19.4101	0.0523976	0.527507	0.0993307	0.920876	0.993691	Colon	FALSE	FALSE
ENSMUSG00000036985	1777.85	-0.0168703	0.172119	-0.0980156	0.92192	0.993691	Colon	FALSE	FALSE
ENSMUSG00000037190	281.169	-0.0115389	0.115252	-0.100119	0.92025	0.993691	Colon	FALSE	FALSE
ENSMUSG00000039735	3173.57	-0.0152232	0.155151	-0.0981188	0.921838	0.993691	Colon	FALSE	FALSE
ENSMUSG00000042251	516.618	0.0309015	0.315068	0.0980787	0.92187	0.993691	Colon	FALSE	FALSE
ENSMUSG00000044258	111.231	0.0183663	0.185885	0.0988048	0.921293	0.993691	Colon	FALSE	FALSE
ENSMUSG00000044700	471.018	0.0103075	0.104047	0.0990654	0.921086	0.993691	Colon	FALSE	FALSE
ENSMUSG00000048234	4096.3	0.0197073	0.199456	0.0988049	0.921293	0.993691	Colon	FALSE	FALSE
ENSMUSG00000052681	5074.59	0.0141196	0.141476	0.0998016	0.920502	0.993691	Colon	FALSE	FALSE
ENSMUSG00000063410	3404.96	-0.0147733	0.147821	-0.0999401	0.920392	0.993691	Colon	FALSE	FALSE
ENSMUSG00000064036	9.5275	0.0531988	0.537305	0.0990104	0.92113	0.993691	Colon	FALSE	FALSE
ENSMUSG00000068040	6454.5	0.013583	0.136878	0.099234	0.920953	0.993691	Colon	FALSE	FALSE
ENSMUSG00000071414	13.7824	0.0379125	0.378517	0.100161	0.920217	0.993691	Colon	FALSE	FALSE
ENSMUSG00000072623	112.929	-0.0173827	0.173699	-0.100074	0.920286	0.993691	Colon	FALSE	FALSE
ENSMUSG00000076432	6233.03	-0.00883031	0.0898992	-0.0982246	0.921754	0.993691	Colon	FALSE	FALSE
ENSMUSG00000099342	29.5412	0.0419411	0.422583	0.0992493	0.92094	0.993691	Colon	FALSE	FALSE
ENSMUSG00000029202	4567.17	-0.0099114	0.101379	-0.0977655	0.922118	0.993762	Colon	FALSE	FALSE
ENSMUSG00000036882	169.203	-0.0192368	0.196852	-0.0977222	0.922153	0.993762	Colon	FALSE	FALSE
ENSMUSG00000046598	4727.07	-0.0133209	0.136584	-0.0975288	0.922307	0.99386	Colon	FALSE	FALSE
ENSMUSG00000028578	404.598	-0.00921767	0.0946306	-0.0974069	0.922403	0.993897	Colon	FALSE	FALSE
ENSMUSG00000043251	17.2127	0.0412105	0.423491	0.0973115	0.922479	0.993897	Colon	FALSE	FALSE
ENSMUSG00000046793	5.60021	-0.062277	0.640375	-0.0972508	0.922527	0.993897	Colon	FALSE	FALSE
ENSMUSG00000036552	368.036	-0.0149629	0.1542	-0.0970357	0.922698	0.994014	Colon	FALSE	FALSE
ENSMUSG00000042340	88.3086	0.0214233	0.221275	0.0968176	0.922871	0.994019	Colon	FALSE	FALSE
ENSMUSG00000070564	5.97106	-0.0613203	0.6335	-0.0967959	0.922888	0.994019	Colon	FALSE	FALSE
ENSMUSG00000074899	12.774	-0.0475053	0.490579	-0.0968352	0.922857	0.994019	Colon	FALSE	FALSE
ENSMUSG00000008822	224.265	-0.0148247	0.153406	-0.0966368	0.923015	0.994021	Colon	FALSE	FALSE
ENSMUSG00000090035	7556.53	0.0174313	0.180267	0.0966972	0.922967	0.994021	Colon	FALSE	FALSE
ENSMUSG00000001366	1285.64	-0.00777263	0.0916292	-0.084827	0.932399	0.994021	Colon	FALSE	FALSE
ENSMUSG00000001576	3198.47	0.0102543	0.11635	0.0881333	0.929771	0.994021	Colon	FALSE	FALSE
ENSMUSG00000003809	1366.02	0.00976234	0.115608	0.0844434	0.932704	0.994021	Colon	FALSE	FALSE
ENSMUSG00000004221	1702.21	-0.013222	0.152124	-0.0869159	0.930738	0.994021	Colon	FALSE	FALSE
ENSMUSG00000004540	33.6072	-0.0297537	0.335301	-0.0887373	0.929291	0.994021	Colon	FALSE	FALSE
ENSMUSG00000004865	2614.29	-0.0107952	0.114777	-0.0940537	0.925067	0.994021	Colon	FALSE	FALSE
ENSMUSG00000005131	10.8242	-0.0512619	0.563765	-0.0909278	0.92755	0.994021	Colon	FALSE	FALSE
ENSMUSG00000005968	1391.09	-0.0123164	0.130928	-0.09407	0.925054	0.994021	Colon	FALSE	FALSE
ENSMUSG00000006463	508.829	0.0127698	0.148759	0.0858421	0.931592	0.994021	Colon	FALSE	FALSE
ENSMUSG00000007021	96.6421	0.0317954	0.37333	0.0851671	0.932129	0.994021	Colon	FALSE	FALSE
ENSMUSG00000008153	36.4738	-0.0364808	0.409197	-0.0891521	0.928961	0.994021	Colon	FALSE	FALSE
ENSMUSG00000008668	20188.8	0.00847569	0.101588	0.0834324	0.933508	0.994021	Colon	FALSE	FALSE
ENSMUSG00000009575	3155.67	-0.0132338	0.160831	-0.082284	0.934421	0.994021	Colon	FALSE	FALSE
ENSMUSG00000013033	626.521	0.0178769	0.209404	0.0853705	0.931967	0.994021	Colon	FALSE	FALSE
ENSMUSG00000013646	1252.34	0.0111953	0.121843	0.0918832	0.926791	0.994021	Colon	FALSE	FALSE
ENSMUSG00000015536	989.57	-0.0103556	0.110427	-0.0937784	0.925285	0.994021	Colon	FALSE	FALSE
ENSMUSG00000015971	822.032	0.00501162	0.0603037	0.0831063	0.933767	0.994021	Colon	FALSE	FALSE
ENSMUSG00000021071	15.3718	-0.058642	0.63062	-0.092991	0.925911	0.994021	Colon	FALSE	FALSE
ENSMUSG00000021245	484.285	0.012986	0.155957	0.0832668	0.933639	0.994021	Colon	FALSE	FALSE
ENSMUSG00000021250	5509.67	0.0413481	0.474633	0.087116	0.930579	0.994021	Colon	FALSE	FALSE
ENSMUSG00000021260	30.7196	-0.0269912	0.323251	-0.083499	0.933455	0.994021	Colon	FALSE	FALSE
ENSMUSG00000022108	31599.3	0.0159359	0.17585	0.0906222	0.927793	0.994021	Colon	FALSE	FALSE
ENSMUSG00000022548	83.0426	-0.0282834	0.307526	-0.0919708	0.926721	0.994021	Colon	FALSE	FALSE
ENSMUSG00000022602	38.5601	0.0304695	0.350154	0.0870173	0.930658	0.994021	Colon	FALSE	FALSE
ENSMUSG00000023025	3521.09	0.0171461	0.200502	0.0855161	0.931851	0.994021	Colon	FALSE	FALSE
ENSMUSG00000024011	196.226	0.0455591	0.5093	0.0894544	0.928721	0.994021	Colon	FALSE	FALSE
ENSMUSG00000024145	928.641	0.0133196	0.148383	0.0897646	0.928474	0.994021	Colon	FALSE	FALSE
ENSMUSG00000024225	335.732	0.0259211	0.270135	0.0959561	0.923555	0.994021	Colon	FALSE	FALSE
ENSMUSG00000024271	932.672	0.0117891	0.124575	0.0946349	0.924605	0.994021	Colon	FALSE	FALSE
ENSMUSG00000024325	963.626	0.0108228	0.129953	0.083282	0.933627	0.994021	Colon	FALSE	FALSE
ENSMUSG00000024429	1701.17	-0.0101275	0.118551	-0.0854278	0.931921	0.994021	Colon	FALSE	FALSE
ENSMUSG00000024491	1664.83	-0.0103211	0.111796	-0.092321	0.926443	0.994021	Colon	FALSE	FALSE
ENSMUSG00000024867	2549.44	-0.0187381	0.208813	-0.0897362	0.928497	0.994021	Colon	FALSE	FALSE
ENSMUSG00000025059	2825.19	-0.0234029	0.282266	-0.0829106	0.933923	0.994021	Colon	FALSE	FALSE
ENSMUSG00000025139	2180.23	0.00956061	0.10493	0.0911145	0.927402	0.994021	Colon	FALSE	FALSE
ENSMUSG00000025384	527.419	-0.0115185	0.13849	-0.083172	0.933715	0.994021	Colon	FALSE	FALSE
ENSMUSG00000025478	21.0605	0.0402035	0.424153	0.0947853	0.924485	0.994021	Colon	FALSE	FALSE
ENSMUSG00000025488	10.5702	-0.0396459	0.482074	-0.0822402	0.934456	0.994021	Colon	FALSE	FALSE
ENSMUSG00000025528	272.366	0.038496	0.411619	0.0935232	0.925488	0.994021	Colon	FALSE	FALSE
ENSMUSG00000025949	1089.79	-0.011249	0.123938	-0.0907627	0.927681	0.994021	Colon	FALSE	FALSE
ENSMUSG00000026064	133.392	-0.0340915	0.382718	-0.0890773	0.92902	0.994021	Colon	FALSE	FALSE
ENSMUSG00000026179	780.412	-0.0129398	0.15099	-0.0856999	0.931705	0.994021	Colon	FALSE	FALSE
ENSMUSG00000026249	237.409	0.019999	0.238931	0.0837021	0.933293	0.994021	Colon	FALSE	FALSE
ENSMUSG00000026374	2345.56	-0.0198194	0.2208	-0.0897618	0.928477	0.994021	Colon	FALSE	FALSE
ENSMUSG00000026662	1174.61	0.0133614	0.146232	0.0913712	0.927198	0.994021	Colon	FALSE	FALSE
ENSMUSG00000026707	304.06	0.0184905	0.205035	0.0901823	0.928142	0.994021	Colon	FALSE	FALSE
ENSMUSG00000026888	259.432	0.0223677	0.259067	0.0863394	0.931197	0.994021	Colon	FALSE	FALSE
ENSMUSG00000026889	966.612	0.00746234	0.0894736	0.0834027	0.933531	0.994021	Colon	FALSE	FALSE
ENSMUSG00000027331	834.19	0.0184856	0.204754	0.0902817	0.928063	0.994021	Colon	FALSE	FALSE
ENSMUSG00000027424	438.803	0.0112563	0.130752	0.0860889	0.931396	0.994021	Colon	FALSE	FALSE
ENSMUSG00000027605	4809.84	-0.0177192	0.186214	-0.0951547	0.924192	0.994021	Colon	FALSE	FALSE
ENSMUSG00000027953	1347.09	-0.016503	0.172689	-0.0955649	0.923866	0.994021	Colon	FALSE	FALSE
ENSMUSG00000028086	710.797	-0.0114581	0.12272	-0.0933677	0.925611	0.994021	Colon	FALSE	FALSE
ENSMUSG00000028141	29.5784	0.0422821	0.440709	0.0959411	0.923567	0.994021	Colon	FALSE	FALSE
ENSMUSG00000028373	31.6396	0.0293529	0.351099	0.083603	0.933372	0.994021	Colon	FALSE	FALSE
ENSMUSG00000028709	588.076	-0.0107519	0.12327	-0.0872227	0.930495	0.994021	Colon	FALSE	FALSE
ENSMUSG00000028796	1975.16	0.00676739	0.081104	0.0834409	0.933501	0.994021	Colon	FALSE	FALSE
ENSMUSG00000028919	834.16	0.0232748	0.269619	0.0863248	0.931208	0.994021	Colon	FALSE	FALSE
ENSMUSG00000029014	1425.28	-0.00989931	0.11325	-0.0874112	0.930345	0.994021	Colon	FALSE	FALSE
ENSMUSG00000029419	12.2654	0.060058	0.637967	0.0941396	0.924998	0.994021	Colon	FALSE	FALSE
ENSMUSG00000029432	2680.36	-0.0134917	0.13986	-0.0964653	0.923151	0.994021	Colon	FALSE	FALSE
ENSMUSG00000029503	96.1629	-0.0380663	0.408535	-0.0931776	0.925762	0.994021	Colon	FALSE	FALSE
ENSMUSG00000029601	72.4599	0.0306882	0.328507	0.0934173	0.925572	0.994021	Colon	FALSE	FALSE
ENSMUSG00000029759	1301.98	0.0199331	0.224926	0.0886209	0.929383	0.994021	Colon	FALSE	FALSE
ENSMUSG00000029761	9257.45	0.0240818	0.288887	0.0833605	0.933565	0.994021	Colon	FALSE	FALSE
ENSMUSG00000030247	358.128	0.0189305	0.218919	0.0864723	0.931091	0.994021	Colon	FALSE	FALSE
ENSMUSG00000030314	933.219	0.0110328	0.129654	0.0850937	0.932187	0.994021	Colon	FALSE	FALSE
ENSMUSG00000030530	2857.22	0.0139604	0.151471	0.0921657	0.926566	0.994021	Colon	FALSE	FALSE
ENSMUSG00000030823	268.21	-0.0148284	0.159473	-0.0929841	0.925916	0.994021	Colon	FALSE	FALSE
ENSMUSG00000030834	181.743	-0.024877	0.295556	-0.08417	0.932921	0.994021	Colon	FALSE	FALSE
ENSMUSG00000031028	78.3024	0.0399981	0.432579	0.0924643	0.926329	0.994021	Colon	FALSE	FALSE
ENSMUSG00000031352	961.827	-0.0116388	0.126248	-0.0921904	0.926547	0.994021	Colon	FALSE	FALSE
ENSMUSG00000031461	8.1263	0.0765014	0.865818	0.0883574	0.929593	0.994021	Colon	FALSE	FALSE
ENSMUSG00000031543	418.039	0.0329913	0.370131	0.0891341	0.928975	0.994021	Colon	FALSE	FALSE
ENSMUSG00000031574	33.9926	-0.0266427	0.294113	-0.0905865	0.927821	0.994021	Colon	FALSE	FALSE
ENSMUSG00000031918	1455.1	-0.0129206	0.141885	-0.0910639	0.927442	0.994021	Colon	FALSE	FALSE
ENSMUSG00000031976	668.037	-0.0143826	0.17086	-0.0841781	0.932915	0.994021	Colon	FALSE	FALSE
ENSMUSG00000031993	1341.47	-0.008416	0.101065	-0.0832729	0.933635	0.994021	Colon	FALSE	FALSE
ENSMUSG00000032324	11620	-0.0133545	0.144265	-0.0925689	0.926246	0.994021	Colon	FALSE	FALSE
ENSMUSG00000032357	863.41	0.020438	0.215378	0.0948939	0.924399	0.994021	Colon	FALSE	FALSE
ENSMUSG00000032846	768.627	0.0135533	0.158833	0.0853305	0.931999	0.994021	Colon	FALSE	FALSE
ENSMUSG00000033715	6602.46	0.0209824	0.244168	0.0859344	0.931519	0.994021	Colon	FALSE	FALSE
ENSMUSG00000033855	558.107	-0.0255797	0.305739	-0.0836651	0.933323	0.994021	Colon	FALSE	FALSE
ENSMUSG00000033953	3582.38	0.013158	0.15317	0.0859048	0.931542	0.994021	Colon	FALSE	FALSE
ENSMUSG00000034308	1254.22	0.0166868	0.189957	0.0878453	0.93	0.994021	Colon	FALSE	FALSE
ENSMUSG00000034353	1361.01	0.0199456	0.211334	0.0943795	0.924808	0.994021	Colon	FALSE	FALSE
ENSMUSG00000034377	3711.3	-0.0162204	0.196723	-0.0824527	0.934287	0.994021	Colon	FALSE	FALSE
ENSMUSG00000034525	1250.84	0.0114546	0.127333	0.0899583	0.92832	0.994021	Colon	FALSE	FALSE
ENSMUSG00000034800	196.677	0.0156083	0.168576	0.0925886	0.92623	0.994021	Colon	FALSE	FALSE
ENSMUSG00000035164	96.4775	0.0163291	0.195514	0.0835186	0.933439	0.994021	Colon	FALSE	FALSE
ENSMUSG00000035165	5824.34	-0.0136486	0.146424	-0.0932129	0.925734	0.994021	Colon	FALSE	FALSE
ENSMUSG00000035285	155.541	-0.0227738	0.255286	-0.0892089	0.928916	0.994021	Colon	FALSE	FALSE
ENSMUSG00000036123	2338.93	-0.0489688	0.532723	-0.0919217	0.92676	0.994021	Colon	FALSE	FALSE
ENSMUSG00000036368	143.181	0.0190323	0.215226	0.0884297	0.929535	0.994021	Colon	FALSE	FALSE
ENSMUSG00000036391	1553.05	0.0156674	0.167394	0.0935958	0.92543	0.994021	Colon	FALSE	FALSE
ENSMUSG00000036411	22.9533	-0.0369829	0.38925	-0.0950105	0.924307	0.994021	Colon	FALSE	FALSE
ENSMUSG00000037049	810.659	0.00935506	0.104611	0.0894271	0.928742	0.994021	Colon	FALSE	FALSE
ENSMUSG00000037234	1385.61	-0.010232	0.119426	-0.0856763	0.931724	0.994021	Colon	FALSE	FALSE
ENSMUSG00000037617	82.1207	0.0194268	0.227742	0.0853018	0.932021	0.994021	Colon	FALSE	FALSE
ENSMUSG00000037907	459.388	-0.0110008	0.119365	-0.0921615	0.92657	0.994021	Colon	FALSE	FALSE
ENSMUSG00000038059	127.007	-0.0382265	0.397586	-0.0961466	0.923404	0.994021	Colon	FALSE	FALSE
ENSMUSG00000038267	4300.09	-0.0191133	0.230688	-0.0828534	0.933968	0.994021	Colon	FALSE	FALSE
ENSMUSG00000039018	279.944	-0.0162957	0.177249	-0.0919368	0.926748	0.994021	Colon	FALSE	FALSE
ENSMUSG00000039110	229.212	-0.0441631	0.465441	-0.0948845	0.924407	0.994021	Colon	FALSE	FALSE
ENSMUSG00000039239	292.968	0.0266189	0.317706	0.0837847	0.933228	0.994021	Colon	FALSE	FALSE
ENSMUSG00000039473	2062.75	0.0108315	0.120123	0.0901701	0.928152	0.994021	Colon	FALSE	FALSE
ENSMUSG00000039809	11.3532	-0.0428425	0.449665	-0.0952765	0.924095	0.994021	Colon	FALSE	FALSE
ENSMUSG00000039835	3133.21	0.02205	0.248973	0.0885638	0.929429	0.994021	Colon	FALSE	FALSE
ENSMUSG00000040236	754.076	-0.0124107	0.130553	-0.095062	0.924266	0.994021	Colon	FALSE	FALSE
ENSMUSG00000040289	53.0757	0.029743	0.321806	0.0924252	0.92636	0.994021	Colon	FALSE	FALSE
ENSMUSG00000040323	12.3207	0.268494	2.89329	0.092799	0.926063	0.994021	Colon	FALSE	FALSE
ENSMUSG00000040740	1383.1	0.0209936	0.24555	0.0854964	0.931867	0.994021	Colon	FALSE	FALSE
ENSMUSG00000040774	4245.49	-0.0100979	0.121452	-0.0831438	0.933737	0.994021	Colon	FALSE	FALSE
ENSMUSG00000041415	1874.93	-0.0124855	0.147665	-0.0845526	0.932617	0.994021	Colon	FALSE	FALSE
ENSMUSG00000041625	1455.51	0.0118196	0.139931	0.0844673	0.932685	0.994021	Colon	FALSE	FALSE
ENSMUSG00000041907	8.79738	0.0443957	0.467577	0.0949484	0.924356	0.994021	Colon	FALSE	FALSE
ENSMUSG00000042066	125.185	0.0230361	0.264092	0.0872274	0.930491	0.994021	Colon	FALSE	FALSE
ENSMUSG00000042567	10.873	0.0392722	0.46715	0.0840677	0.933003	0.994021	Colon	FALSE	FALSE
ENSMUSG00000042985	22.5865	0.0945191	1.1014	0.0858169	0.931612	0.994021	Colon	FALSE	FALSE
ENSMUSG00000043388	67.2768	-0.0373939	0.411583	-0.0908538	0.927609	0.994021	Colon	FALSE	FALSE
ENSMUSG00000043831	365.789	0.00986067	0.108934	0.0905195	0.927874	0.994021	Colon	FALSE	FALSE
ENSMUSG00000044026	6678.19	-0.0179299	0.215358	-0.0832562	0.933648	0.994021	Colon	FALSE	FALSE
ENSMUSG00000044393	18511.8	-0.021276	0.252677	-0.0842021	0.932896	0.994021	Colon	FALSE	FALSE
ENSMUSG00000045201	5.43658	-0.0579758	0.615153	-0.0942462	0.924914	0.994021	Colon	FALSE	FALSE
ENSMUSG00000046679	423.958	0.0124011	0.141635	0.0875571	0.930229	0.994021	Colon	FALSE	FALSE
ENSMUSG00000047409	2742.32	0.0143331	0.152437	0.0940265	0.925088	0.994021	Colon	FALSE	FALSE
ENSMUSG00000047514	2021.63	0.00652838	0.0750422	0.0869961	0.930675	0.994021	Colon	FALSE	FALSE
ENSMUSG00000048154	3707.36	-0.0139907	0.152536	-0.0917207	0.92692	0.994021	Colon	FALSE	FALSE
ENSMUSG00000048232	171.516	-0.0175225	0.182003	-0.0962757	0.923302	0.994021	Colon	FALSE	FALSE
ENSMUSG00000048486	571.279	-0.0139681	0.147462	-0.0947236	0.924534	0.994021	Colon	FALSE	FALSE
ENSMUSG00000048731	53.8089	0.0367956	0.432371	0.085102	0.93218	0.994021	Colon	FALSE	FALSE
ENSMUSG00000049090	3380.2	-0.0150708	0.158029	-0.0953676	0.924023	0.994021	Colon	FALSE	FALSE
ENSMUSG00000049091	2421.41	0.00774849	0.086917	0.0891481	0.928964	0.994021	Colon	FALSE	FALSE
ENSMUSG00000049799	3612.91	0.0301352	0.317798	0.0948251	0.924454	0.994021	Colon	FALSE	FALSE
ENSMUSG00000049999	127.826	0.0166369	0.201995	0.082363	0.934358	0.994021	Colon	FALSE	FALSE
ENSMUSG00000050621	4164.42	-0.0966627	1.14471	-0.0844427	0.932704	0.994021	Colon	FALSE	FALSE
ENSMUSG00000050711	749.495	0.0205372	0.248332	0.0827004	0.93409	0.994021	Colon	FALSE	FALSE
ENSMUSG00000051335	268.766	-0.0159819	0.185562	-0.086127	0.931365	0.994021	Colon	FALSE	FALSE
ENSMUSG00000051855	93.2006	0.0277091	0.299444	0.0925351	0.926273	0.994021	Colon	FALSE	FALSE
ENSMUSG00000053175	1504.07	-0.0194107	0.234802	-0.0826686	0.934115	0.994021	Colon	FALSE	FALSE
ENSMUSG00000053205	1078.07	0.0137698	0.150012	0.0917913	0.926864	0.994021	Colon	FALSE	FALSE
ENSMUSG00000053441	15.6336	0.0381194	0.443099	0.0860292	0.931443	0.994021	Colon	FALSE	FALSE
ENSMUSG00000054406	10.3258	-0.0557055	0.637603	-0.0873671	0.93038	0.994021	Colon	FALSE	FALSE
ENSMUSG00000054737	394.286	0.0126593	0.150501	0.0841141	0.932966	0.994021	Colon	FALSE	FALSE
ENSMUSG00000056978	24.1262	0.0353011	0.393979	0.0896016	0.928604	0.994021	Colon	FALSE	FALSE
ENSMUSG00000057103	74.587	0.0190855	0.212041	0.0900085	0.92828	0.994021	Colon	FALSE	FALSE
ENSMUSG00000057110	1199	0.0202476	0.211407	0.0957754	0.923699	0.994021	Colon	FALSE	FALSE
ENSMUSG00000058152	15.742	0.0370516	0.39651	0.0934443	0.925551	0.994021	Colon	FALSE	FALSE
ENSMUSG00000058392	431.087	-0.0252615	0.276721	-0.0912887	0.927263	0.994021	Colon	FALSE	FALSE
ENSMUSG00000058402	150.213	0.0221441	0.251363	0.088096	0.9298	0.994021	Colon	FALSE	FALSE
ENSMUSG00000058715	101.772	0.03261	0.364195	0.08954	0.928653	0.994021	Colon	FALSE	FALSE
ENSMUSG00000059119	3013.9	-0.00772037	0.081932	-0.094229	0.924927	0.994021	Colon	FALSE	FALSE
ENSMUSG00000059316	1857.28	-0.0106068	0.118048	-0.089852	0.928405	0.994021	Colon	FALSE	FALSE
ENSMUSG00000060063	99.9901	-0.0394199	0.411124	-0.0958833	0.923613	0.994021	Colon	FALSE	FALSE
ENSMUSG00000060572	37.6398	0.0246614	0.297834	0.0828024	0.934009	0.994021	Colon	FALSE	FALSE
ENSMUSG00000060615	391.63	0.111875	1.32886	0.0841884	0.932907	0.994021	Colon	FALSE	FALSE
ENSMUSG00000061601	70.4199	0.0242262	0.277802	0.0872069	0.930507	0.994021	Colon	FALSE	FALSE
ENSMUSG00000062115	796.557	0.017351	0.190066	0.0912894	0.927263	0.994021	Colon	FALSE	FALSE
ENSMUSG00000062758	8.14877	0.0517257	0.564787	0.0915845	0.927028	0.994021	Colon	FALSE	FALSE
ENSMUSG00000062762	4349	0.00949578	0.111179	0.0854095	0.931936	0.994021	Colon	FALSE	FALSE
ENSMUSG00000063273	2331.82	0.0130087	0.153845	0.084557	0.932614	0.994021	Colon	FALSE	FALSE
ENSMUSG00000066152	525.727	0.00943116	0.105389	0.0894888	0.928693	0.994021	Colon	FALSE	FALSE
ENSMUSG00000069072	174.952	0.0314422	0.375641	0.083703	0.933293	0.994021	Colon	FALSE	FALSE
ENSMUSG00000069920	98.4897	0.0180381	0.196006	0.0920283	0.926676	0.994021	Colon	FALSE	FALSE
ENSMUSG00000071855	153.598	0.0169568	0.197303	0.0859428	0.931512	0.994021	Colon	FALSE	FALSE
ENSMUSG00000073197	16.843	-0.0364348	0.38421	-0.0948304	0.92445	0.994021	Colon	FALSE	FALSE
ENSMUSG00000073733	8.81005	-0.0550742	0.604123	-0.0911639	0.927362	0.994021	Colon	FALSE	FALSE
ENSMUSG00000073988	118.433	0.0243428	0.279546	0.0870799	0.930608	0.994021	Colon	FALSE	FALSE
ENSMUSG00000074766	65.3559	0.0328391	0.365411	0.0898689	0.928391	0.994021	Colon	FALSE	FALSE
ENSMUSG00000078566	1003.15	0.0152675	0.160964	0.0948506	0.924433	0.994021	Colon	FALSE	FALSE
ENSMUSG00000082152	13.808	-0.0395113	0.457844	-0.0862986	0.931229	0.994021	Colon	FALSE	FALSE
ENSMUSG00000083672	18.6723	0.0345153	0.365064	0.0945458	0.924676	0.994021	Colon	FALSE	FALSE
ENSMUSG00000086040	43.5089	0.030911	0.348429	0.0887154	0.929308	0.994021	Colon	FALSE	FALSE
ENSMUSG00000086922	448.052	0.0664276	0.714847	0.0929256	0.925963	0.994021	Colon	FALSE	FALSE
ENSMUSG00000090622	11.7027	-0.0332146	0.401685	-0.0826882	0.934099	0.994021	Colon	FALSE	FALSE
ENSMUSG00000093798	17.1124	0.0434624	0.489573	0.0887762	0.92926	0.994021	Colon	FALSE	FALSE
ENSMUSG00000096472	387.535	0.017088	0.18031	0.0947697	0.924498	0.994021	Colon	FALSE	FALSE
ENSMUSG00000096942	23.2228	0.027696	0.335262	0.08261	0.934162	0.994021	Colon	FALSE	FALSE
ENSMUSG00000098222	15.2982	-0.0285368	0.346784	-0.0822896	0.934416	0.994021	Colon	FALSE	FALSE
ENSMUSG00000101523	35.2185	-0.0450642	0.507378	-0.0888179	0.929227	0.994021	Colon	FALSE	FALSE
ENSMUSG00000102252	388.806	-0.0215652	0.239763	-0.089944	0.928332	0.994021	Colon	FALSE	FALSE
ENSMUSG00000114797	3360.75	-0.0166935	0.189029	-0.0883122	0.929629	0.994021	Colon	FALSE	FALSE
ENSMUSG00000117098	3518.44	-0.0216441	0.22583	-0.0958425	0.923646	0.994021	Colon	FALSE	FALSE
ENSMUSG00000117679	447.56	0.0201973	0.22129	0.0912709	0.927277	0.994021	Colon	FALSE	FALSE
ENSMUSG00000020183	4120.35	-0.0245645	0.299341	-0.0820619	0.934597	0.994106	Colon	FALSE	FALSE
ENSMUSG00000006675	53.6138	-0.0224868	0.27435	-0.0819639	0.934675	0.994123	Colon	FALSE	FALSE
ENSMUSG00000028328	167.516	-0.0222519	0.272275	-0.0817258	0.934865	0.994211	Colon	FALSE	FALSE
ENSMUSG00000037622	4251.05	0.0175123	0.214757	0.0815449	0.935009	0.994211	Colon	FALSE	FALSE
ENSMUSG00000043987	1095.52	-0.0124346	0.15263	-0.0814687	0.935069	0.994211	Colon	FALSE	FALSE
ENSMUSG00000045128	22258.8	0.00904116	0.110706	0.081668	0.934911	0.994211	Colon	FALSE	FALSE
ENSMUSG00000049625	87.0463	-0.0383196	0.469964	-0.0815372	0.935015	0.994211	Colon	FALSE	FALSE
ENSMUSG00000023966	57.2465	-0.023191	0.285481	-0.0812345	0.935255	0.994263	Colon	FALSE	FALSE
ENSMUSG00000029102	3839.28	0.00828016	0.102257	0.0809736	0.935463	0.994263	Colon	FALSE	FALSE
ENSMUSG00000038859	6182.86	-0.0149659	0.184512	-0.0811107	0.935354	0.994263	Colon	FALSE	FALSE
ENSMUSG00000039878	1966.84	-0.0162481	0.200747	-0.0809381	0.935491	0.994263	Colon	FALSE	FALSE
ENSMUSG00000046822	895.553	-0.0100837	0.124484	-0.0810035	0.935439	0.994263	Colon	FALSE	FALSE
ENSMUSG00000066877	2147.92	-0.0117398	0.144527	-0.0812296	0.935259	0.994263	Colon	FALSE	FALSE
ENSMUSG00000064307	246.472	-0.0191526	0.237732	-0.0805639	0.935789	0.994513	Colon	FALSE	FALSE
ENSMUSG00000001036	796.299	-0.00819666	0.124484	-0.0658452	0.947501	0.994525	Colon	FALSE	FALSE
ENSMUSG00000001166	129.472	0.0153417	0.210893	0.0727466	0.942008	0.994525	Colon	FALSE	FALSE
ENSMUSG00000001911	2602.11	0.0133506	0.174032	0.0767135	0.938851	0.994525	Colon	FALSE	FALSE
ENSMUSG00000002103	1502.78	-0.00718658	0.10559	-0.0680609	0.945737	0.994525	Colon	FALSE	FALSE
ENSMUSG00000003134	594.082	0.0160228	0.240739	0.0665566	0.946935	0.994525	Colon	FALSE	FALSE
ENSMUSG00000003435	3284.82	0.00673025	0.0924881	0.0727688	0.94199	0.994525	Colon	FALSE	FALSE
ENSMUSG00000004319	4100.87	0.0132943	0.183467	0.0724618	0.942234	0.994525	Colon	FALSE	FALSE
ENSMUSG00000005958	1571.08	-0.00663332	0.0964755	-0.0687565	0.945183	0.994525	Colon	FALSE	FALSE
ENSMUSG00000008590	26.9208	0.0344782	0.433458	0.0795422	0.936601	0.994525	Colon	FALSE	FALSE
ENSMUSG00000008958	1650.26	-0.00610787	0.0879331	-0.0694604	0.944623	0.994525	Colon	FALSE	FALSE
ENSMUSG00000010277	10580.7	-0.00923627	0.121132	-0.0762495	0.939221	0.994525	Colon	FALSE	FALSE
ENSMUSG00000010362	406.754	0.0189135	0.247643	0.0763738	0.939122	0.994525	Colon	FALSE	FALSE
ENSMUSG00000015377	285.455	0.0246986	0.307926	0.0802096	0.936071	0.994525	Colon	FALSE	FALSE
ENSMUSG00000015627	14.796	-0.0426985	0.561282	-0.0760731	0.939361	0.994525	Colon	FALSE	FALSE
ENSMUSG00000017548	2105.43	0.00862507	0.122037	0.0706761	0.943656	0.994525	Colon	FALSE	FALSE
ENSMUSG00000017652	54.3803	-0.0497906	0.704739	-0.0706511	0.943675	0.994525	Colon	FALSE	FALSE
ENSMUSG00000017776	7202.84	-0.0129432	0.187795	-0.0689219	0.945052	0.994525	Colon	FALSE	FALSE
ENSMUSG00000018378	851.687	-0.0148911	0.218902	-0.0680264	0.945765	0.994525	Colon	FALSE	FALSE
ENSMUSG00000018451	139.627	-0.0299307	0.424241	-0.0705512	0.943755	0.994525	Colon	FALSE	FALSE
ENSMUSG00000018809	149.774	0.0105098	0.161901	0.0649151	0.948242	0.994525	Colon	FALSE	FALSE
ENSMUSG00000019312	3515.78	0.0137711	0.201589	0.0683129	0.945537	0.994525	Colon	FALSE	FALSE
ENSMUSG00000019971	395.115	0.0110231	0.163219	0.0675355	0.946155	0.994525	Colon	FALSE	FALSE
ENSMUSG00000019998	3864.38	0.00855069	0.123658	0.0691479	0.944872	0.994525	Colon	FALSE	FALSE
ENSMUSG00000020105	2128.05	0.0103501	0.131385	0.0787768	0.93721	0.994525	Colon	FALSE	FALSE
ENSMUSG00000020151	1305.4	0.0172286	0.234828	0.0733668	0.941514	0.994525	Colon	FALSE	FALSE
ENSMUSG00000020238	2072.75	-0.0064298	0.0983759	-0.0653595	0.947888	0.994525	Colon	FALSE	FALSE
ENSMUSG00000020261	6493.71	-0.0188906	0.278825	-0.0677507	0.945984	0.994525	Colon	FALSE	FALSE
ENSMUSG00000020364	67.5627	-0.0257485	0.375845	-0.0685084	0.945381	0.994525	Colon	FALSE	FALSE
ENSMUSG00000020400	4649.84	-0.0128263	0.19386	-0.0661625	0.947248	0.994525	Colon	FALSE	FALSE
ENSMUSG00000020623	528.879	0.0128165	0.19218	0.0666898	0.946829	0.994525	Colon	FALSE	FALSE
ENSMUSG00000020794	2055.92	0.0101459	0.137326	0.0738819	0.941104	0.994525	Colon	FALSE	FALSE
ENSMUSG00000021094	1092.47	0.0078706	0.10316	0.0762954	0.939184	0.994525	Colon	FALSE	FALSE
ENSMUSG00000021336	991.781	0.0131474	0.185465	0.0708885	0.943486	0.994525	Colon	FALSE	FALSE
ENSMUSG00000021666	1521.49	0.00707809	0.0932916	0.0758706	0.939522	0.994525	Colon	FALSE	FALSE
ENSMUSG00000021700	334.102	0.0225797	0.313652	0.0719896	0.94261	0.994525	Colon	FALSE	FALSE
ENSMUSG00000021902	247.175	0.0119989	0.165679	0.0724227	0.942266	0.994525	Colon	FALSE	FALSE
ENSMUSG00000022136	4115.53	-0.00965032	0.132494	-0.0728357	0.941937	0.994525	Colon	FALSE	FALSE
ENSMUSG00000022280	1341.86	0.00893682	0.129468	0.0690271	0.944968	0.994525	Colon	FALSE	FALSE
ENSMUSG00000022579	54.35	-0.0156214	0.233163	-0.066998	0.946583	0.994525	Colon	FALSE	FALSE
ENSMUSG00000022614	856.019	0.00718423	0.0994414	0.0722458	0.942406	0.994525	Colon	FALSE	FALSE
ENSMUSG00000022761	1484.57	0.00680206	0.0869034	0.0782714	0.937612	0.994525	Colon	FALSE	FALSE
ENSMUSG00000023912	94.6522	0.0234013	0.294865	0.0793626	0.936744	0.994525	Colon	FALSE	FALSE
ENSMUSG00000023945	116.311	0.0219073	0.326193	0.0671607	0.946454	0.994525	Colon	FALSE	FALSE
ENSMUSG00000024124	5753.68	0.0189903	0.265612	0.0714964	0.943003	0.994525	Colon	FALSE	FALSE
ENSMUSG00000024277	4007.68	0.0112293	0.151769	0.0739898	0.941019	0.994525	Colon	FALSE	FALSE
ENSMUSG00000024319	1487.73	-0.00584204	0.0797978	-0.0732106	0.941639	0.994525	Colon	FALSE	FALSE
ENSMUSG00000024426	222.905	0.0143252	0.218512	0.0655579	0.94773	0.994525	Colon	FALSE	FALSE
ENSMUSG00000024456	6042.45	-0.0146026	0.194673	-0.0750109	0.940206	0.994525	Colon	FALSE	FALSE
ENSMUSG00000024736	184.642	0.017535	0.226387	0.0774556	0.938261	0.994525	Colon	FALSE	FALSE
ENSMUSG00000024905	11.0339	-0.0339035	0.449339	-0.0754519	0.939855	0.994525	Colon	FALSE	FALSE
ENSMUSG00000024936	8.11287	-0.0390457	0.519061	-0.0752238	0.940037	0.994525	Colon	FALSE	FALSE
ENSMUSG00000025432	143.751	0.0214667	0.323582	0.0663407	0.947107	0.994525	Colon	FALSE	FALSE
ENSMUSG00000025495	1013.65	0.0122787	0.174663	0.0702998	0.943955	0.994525	Colon	FALSE	FALSE
ENSMUSG00000025607	1798.37	0.0111776	0.162417	0.0688203	0.945133	0.994525	Colon	FALSE	FALSE
ENSMUSG00000026425	573.936	0.0121271	0.185418	0.0654043	0.947852	0.994525	Colon	FALSE	FALSE
ENSMUSG00000026620	133.508	-0.0130206	0.165913	-0.0784787	0.937447	0.994525	Colon	FALSE	FALSE
ENSMUSG00000026683	422.334	0.015071	0.226478	0.066545	0.946944	0.994525	Colon	FALSE	FALSE
ENSMUSG00000026785	325.155	0.0145433	0.185463	0.0784161	0.937497	0.994525	Colon	FALSE	FALSE
ENSMUSG00000027200	1508.39	0.0127587	0.175042	0.0728897	0.941894	0.994525	Colon	FALSE	FALSE
ENSMUSG00000027313	19.3804	0.0326645	0.427736	0.0763661	0.939128	0.994525	Colon	FALSE	FALSE
ENSMUSG00000027534	333.56	-0.011979	0.162138	-0.0738816	0.941105	0.994525	Colon	FALSE	FALSE
ENSMUSG00000027804	1462.74	-0.0100987	0.130416	-0.0774348	0.938278	0.994525	Colon	FALSE	FALSE
ENSMUSG00000027881	3113.62	0.0122323	0.156228	0.0782973	0.937592	0.994525	Colon	FALSE	FALSE
ENSMUSG00000027882	2321.09	0.00924402	0.141128	0.0655008	0.947775	0.994525	Colon	FALSE	FALSE
ENSMUSG00000027883	1717.49	0.0112973	0.152562	0.0740503	0.94097	0.994525	Colon	FALSE	FALSE
ENSMUSG00000027893	5220.17	0.00625009	0.0923106	0.0677072	0.946019	0.994525	Colon	FALSE	FALSE
ENSMUSG00000027907	3169.23	-0.0116345	0.151708	-0.0766901	0.93887	0.994525	Colon	FALSE	FALSE
ENSMUSG00000028032	5894.41	-0.0137526	0.191484	-0.0718212	0.942744	0.994525	Colon	FALSE	FALSE
ENSMUSG00000028049	972.849	-0.00628834	0.0926653	-0.0678608	0.945896	0.994525	Colon	FALSE	FALSE
ENSMUSG00000028080	4316.4	-0.00978356	0.130803	-0.0747959	0.940377	0.994525	Colon	FALSE	FALSE
ENSMUSG00000028444	37.7085	0.0259064	0.398595	0.0649944	0.948178	0.994525	Colon	FALSE	FALSE
ENSMUSG00000028560	1805.41	0.0123756	0.16412	0.075406	0.939892	0.994525	Colon	FALSE	FALSE
ENSMUSG00000028949	206.3	0.0165995	0.229957	0.0721853	0.942454	0.994525	Colon	FALSE	FALSE
ENSMUSG00000028999	600.826	0.0075544	0.116097	0.0650695	0.948119	0.994525	Colon	FALSE	FALSE
ENSMUSG00000029106	9420.45	-0.00678089	0.103319	-0.0656306	0.947672	0.994525	Colon	FALSE	FALSE
ENSMUSG00000029223	558.265	0.0240355	0.351832	0.0683153	0.945535	0.994525	Colon	FALSE	FALSE
ENSMUSG00000029291	1038.28	-0.00608368	0.0900798	-0.0675366	0.946155	0.994525	Colon	FALSE	FALSE
ENSMUSG00000029550	2660.03	0.0057734	0.0831098	0.0694672	0.944618	0.994525	Colon	FALSE	FALSE
ENSMUSG00000029723	3722.82	0.00922417	0.141184	0.0653342	0.947908	0.994525	Colon	FALSE	FALSE
ENSMUSG00000029913	34.4094	0.0205232	0.306399	0.0669821	0.946596	0.994525	Colon	FALSE	FALSE
ENSMUSG00000030364	8505.38	-0.0131417	0.195423	-0.0672475	0.946385	0.994525	Colon	FALSE	FALSE
ENSMUSG00000030474	30.7225	0.0427248	0.622702	0.0686119	0.945299	0.994525	Colon	FALSE	FALSE
ENSMUSG00000030729	720.362	0.0126497	0.163551	0.0773437	0.93835	0.994525	Colon	FALSE	FALSE
ENSMUSG00000030779	2263.08	-0.00945406	0.132567	-0.0713155	0.943147	0.994525	Colon	FALSE	FALSE
ENSMUSG00000031004	5648.16	-0.0137898	0.186059	-0.0741152	0.940919	0.994525	Colon	FALSE	FALSE
ENSMUSG00000031273	235.41	0.0183627	0.267007	0.0687724	0.945171	0.994525	Colon	FALSE	FALSE
ENSMUSG00000031403	1064.14	0.0132225	0.171034	0.0773095	0.938377	0.994525	Colon	FALSE	FALSE
ENSMUSG00000031788	1002.11	-0.0133433	0.200244	-0.0666351	0.946872	0.994525	Colon	FALSE	FALSE
ENSMUSG00000031792	609.711	-0.00842994	0.119234	-0.0707007	0.943636	0.994525	Colon	FALSE	FALSE
ENSMUSG00000031896	12.2322	-0.0328784	0.475279	-0.0691771	0.944849	0.994525	Colon	FALSE	FALSE
ENSMUSG00000032340	4932.65	0.0204817	0.269127	0.0761045	0.939336	0.994525	Colon	FALSE	FALSE
ENSMUSG00000032754	2955.48	0.0121543	0.17231	0.0705373	0.943766	0.994525	Colon	FALSE	FALSE
ENSMUSG00000032806	596.251	0.0115108	0.173288	0.0664258	0.947039	0.994525	Colon	FALSE	FALSE
ENSMUSG00000033196	44.2696	0.0333391	0.425219	0.0784045	0.937506	0.994525	Colon	FALSE	FALSE
ENSMUSG00000033444	4284.89	-0.0123256	0.172808	-0.0713255	0.943139	0.994525	Colon	FALSE	FALSE
ENSMUSG00000033739	233.384	-0.013059	0.171491	-0.0761496	0.9393	0.994525	Colon	FALSE	FALSE
ENSMUSG00000033863	4026.54	0.0144397	0.20261	0.0712685	0.943184	0.994525	Colon	FALSE	FALSE
ENSMUSG00000034216	815.232	-0.0037689	0.0580334	-0.0649436	0.948219	0.994525	Colon	FALSE	FALSE
ENSMUSG00000034243	6543.06	-0.00928996	0.132824	-0.0699417	0.94424	0.994525	Colon	FALSE	FALSE
ENSMUSG00000034430	608.965	-0.00890129	0.117928	-0.0754805	0.939832	0.994525	Colon	FALSE	FALSE
ENSMUSG00000034863	508.582	0.0129218	0.186217	0.0693909	0.944678	0.994525	Colon	FALSE	FALSE
ENSMUSG00000034981	12997.3	-0.0114704	0.172667	-0.066431	0.947035	0.994525	Colon	FALSE	FALSE
ENSMUSG00000035007	1006.05	-0.00522197	0.0721734	-0.0723531	0.942321	0.994525	Colon	FALSE	FALSE
ENSMUSG00000035011	9389.83	0.00996699	0.131891	0.0755701	0.939761	0.994525	Colon	FALSE	FALSE
ENSMUSG00000035473	2546.79	-0.016711	0.214979	-0.0777331	0.93804	0.994525	Colon	FALSE	FALSE
ENSMUSG00000035596	1618.53	-0.00533089	0.0819378	-0.0650602	0.948126	0.994525	Colon	FALSE	FALSE
ENSMUSG00000035759	88.2369	0.0175131	0.223826	0.0782442	0.937634	0.994525	Colon	FALSE	FALSE
ENSMUSG00000036450	2785.59	-0.00916091	0.128873	-0.071085	0.94333	0.994525	Colon	FALSE	FALSE
ENSMUSG00000036800	7.61812	-0.0484942	0.732713	-0.0661844	0.947231	0.994525	Colon	FALSE	FALSE
ENSMUSG00000037149	3024.48	0.0122484	0.180909	0.0677051	0.94602	0.994525	Colon	FALSE	FALSE
ENSMUSG00000037455	1101.98	0.0138244	0.175264	0.0788772	0.93713	0.994525	Colon	FALSE	FALSE
ENSMUSG00000037541	545.093	0.0141187	0.209811	0.0672922	0.946349	0.994525	Colon	FALSE	FALSE
ENSMUSG00000038013	2439.84	-0.0117387	0.166697	-0.0704197	0.94386	0.994525	Colon	FALSE	FALSE
ENSMUSG00000038375	5740.88	0.00903723	0.138415	0.0652909	0.947942	0.994525	Colon	FALSE	FALSE
ENSMUSG00000038506	672.727	0.00664654	0.100615	0.0660593	0.947331	0.994525	Colon	FALSE	FALSE
ENSMUSG00000038582	2602.13	-0.0122458	0.169733	-0.0721475	0.942484	0.994525	Colon	FALSE	FALSE
ENSMUSG00000038900	901.927	-0.0146819	0.222213	-0.0660712	0.947321	0.994525	Colon	FALSE	FALSE
ENSMUSG00000039043	1727.54	-0.00845963	0.120762	-0.0700519	0.944152	0.994525	Colon	FALSE	FALSE
ENSMUSG00000039155	54.8188	0.029095	0.447729	0.0649834	0.948187	0.994525	Colon	FALSE	FALSE
ENSMUSG00000039167	228.575	0.015957	0.228086	0.0699606	0.944225	0.994525	Colon	FALSE	FALSE
ENSMUSG00000039313	122.949	0.0433977	0.561149	0.0773373	0.938355	0.994525	Colon	FALSE	FALSE
ENSMUSG00000039458	1286.24	0.00864158	0.116456	0.0742047	0.940847	0.994525	Colon	FALSE	FALSE
ENSMUSG00000040726	9.00007	-0.0717708	0.925401	-0.0775564	0.938181	0.994525	Colon	FALSE	FALSE
ENSMUSG00000041431	818.352	0.0173009	0.252441	0.0685342	0.94536	0.994525	Colon	FALSE	FALSE
ENSMUSG00000041669	21.4459	-0.0223551	0.332968	-0.0671387	0.946471	0.994525	Colon	FALSE	FALSE
ENSMUSG00000042246	430.29	-0.0170943	0.258708	-0.0660759	0.947317	0.994525	Colon	FALSE	FALSE
ENSMUSG00000042388	26.2307	-0.0326947	0.443638	-0.0736967	0.941252	0.994525	Colon	FALSE	FALSE
ENSMUSG00000043311	905.854	0.0071671	0.0892742	0.0802818	0.936013	0.994525	Colon	FALSE	FALSE
ENSMUSG00000043424	979.402	-0.0128915	0.180126	-0.0715695	0.942944	0.994525	Colon	FALSE	FALSE
ENSMUSG00000043924	18.8356	0.031781	0.428696	0.0741343	0.940904	0.994525	Colon	FALSE	FALSE
ENSMUSG00000044139	58.1069	-0.0216352	0.302268	-0.0715764	0.942939	0.994525	Colon	FALSE	FALSE
ENSMUSG00000044367	275.633	-0.0135814	0.175849	-0.0772333	0.938438	0.994525	Colon	FALSE	FALSE
ENSMUSG00000044788	41.1284	-0.0213582	0.284052	-0.0751914	0.940062	0.994525	Colon	FALSE	FALSE
ENSMUSG00000044950	614.745	-0.00789342	0.107615	-0.0733486	0.941529	0.994525	Colon	FALSE	FALSE
ENSMUSG00000044982	184.876	0.0116738	0.175237	0.0666173	0.946886	0.994525	Colon	FALSE	FALSE
ENSMUSG00000045404	10.2016	-0.0443821	0.565761	-0.0784467	0.937473	0.994525	Colon	FALSE	FALSE
ENSMUSG00000045474	14.3272	0.0280824	0.426544	0.0658371	0.947508	0.994525	Colon	FALSE	FALSE
ENSMUSG00000046275	24.8134	-0.0398536	0.605013	-0.0658724	0.947479	0.994525	Colon	FALSE	FALSE
ENSMUSG00000046997	42.2261	0.0259498	0.338803	0.0765926	0.938948	0.994525	Colon	FALSE	FALSE
ENSMUSG00000047182	5.81782	-0.0618791	0.850266	-0.0727761	0.941984	0.994525	Colon	FALSE	FALSE
ENSMUSG00000047423	961.307	-0.0086971	0.110002	-0.0790629	0.936983	0.994525	Colon	FALSE	FALSE
ENSMUSG00000048330	122.663	0.0237853	0.302256	0.0786927	0.937277	0.994525	Colon	FALSE	FALSE
ENSMUSG00000049907	220.005	0.0197373	0.281152	0.0702015	0.944033	0.994525	Colon	FALSE	FALSE
ENSMUSG00000050088	1769.49	-0.00951155	0.128807	-0.0738436	0.941135	0.994525	Colon	FALSE	FALSE
ENSMUSG00000050222	66.4286	-0.0250883	0.337333	-0.0743723	0.940714	0.994525	Colon	FALSE	FALSE
ENSMUSG00000050244	841.138	0.0179208	0.254063	0.0705369	0.943766	0.994525	Colon	FALSE	FALSE
ENSMUSG00000050505	20.0222	0.0266836	0.366715	0.0727639	0.941994	0.994525	Colon	FALSE	FALSE
ENSMUSG00000051851	27.998	0.0251634	0.371037	0.0678192	0.94593	0.994525	Colon	FALSE	FALSE
ENSMUSG00000051989	702.435	0.0137454	0.173373	0.0792826	0.936808	0.994525	Colon	FALSE	FALSE
ENSMUSG00000054013	68.8332	-0.031949	0.4466	-0.0715383	0.942969	0.994525	Colon	FALSE	FALSE
ENSMUSG00000054051	689.067	0.0124406	0.16776	0.0741569	0.940886	0.994525	Colon	FALSE	FALSE
ENSMUSG00000054196	5.92221	-0.0476258	0.632247	-0.0753279	0.939954	0.994525	Colon	FALSE	FALSE
ENSMUSG00000054871	163.957	0.0186333	0.249948	0.0745488	0.940574	0.994525	Colon	FALSE	FALSE
ENSMUSG00000055385	30.0023	0.0365569	0.490178	0.0745788	0.94055	0.994525	Colon	FALSE	FALSE
ENSMUSG00000055493	68.2293	-0.0214895	0.282196	-0.0761509	0.939299	0.994525	Colon	FALSE	FALSE
ENSMUSG00000056342	4468.21	0.0129072	0.162926	0.0792212	0.936857	0.994525	Colon	FALSE	FALSE
ENSMUSG00000058546	24572.3	-0.00667954	0.087857	-0.0760274	0.939397	0.994525	Colon	FALSE	FALSE
ENSMUSG00000058835	5005.93	0.0119124	0.162969	0.0730963	0.941729	0.994525	Colon	FALSE	FALSE
ENSMUSG00000059291	15114.9	0.00693698	0.0992024	0.0699275	0.944251	0.994525	Colon	FALSE	FALSE
ENSMUSG00000060791	585.432	-0.0180718	0.240107	-0.0752655	0.940003	0.994525	Colon	FALSE	FALSE
ENSMUSG00000060981	141.571	-0.0266219	0.345957	-0.0769514	0.938662	0.994525	Colon	FALSE	FALSE
ENSMUSG00000061175	1453.33	0.0209432	0.269279	0.0777752	0.938007	0.994525	Colon	FALSE	FALSE
ENSMUSG00000061728	18.0513	0.0437171	0.664045	0.0658345	0.94751	0.994525	Colon	FALSE	FALSE
ENSMUSG00000062014	3632.06	-0.01088	0.135266	-0.0804344	0.935892	0.994525	Colon	FALSE	FALSE
ENSMUSG00000062098	1072.01	-0.0127857	0.19046	-0.0671306	0.946478	0.994525	Colon	FALSE	FALSE
ENSMUSG00000062380	293.077	-0.0280784	0.36714	-0.0764789	0.939038	0.994525	Colon	FALSE	FALSE
ENSMUSG00000062822	1583.36	-0.0107154	0.136821	-0.0783167	0.937576	0.994525	Colon	FALSE	FALSE
ENSMUSG00000064284	648.51	-0.00944878	0.119494	-0.079073	0.936975	0.994525	Colon	FALSE	FALSE
ENSMUSG00000064354	78014.8	-0.0238713	0.297258	-0.0803051	0.935995	0.994525	Colon	FALSE	FALSE
ENSMUSG00000067924	333.916	-0.0128302	0.192022	-0.0668163	0.946728	0.994525	Colon	FALSE	FALSE
ENSMUSG00000069835	51.1403	0.0187969	0.236751	0.0793953	0.936718	0.994525	Colon	FALSE	FALSE
ENSMUSG00000070304	110.573	-0.0482965	0.616035	-0.078399	0.937511	0.994525	Colon	FALSE	FALSE
ENSMUSG00000070942	187.154	0.0211053	0.269972	0.0781759	0.937688	0.994525	Colon	FALSE	FALSE
ENSMUSG00000071266	1038.14	-0.00850444	0.11606	-0.0732765	0.941586	0.994525	Colon	FALSE	FALSE
ENSMUSG00000071573	15.6229	-0.0249658	0.364765	-0.0684434	0.945433	0.994525	Colon	FALSE	FALSE
ENSMUSG00000071654	684.763	-0.0120938	0.180632	-0.0669528	0.946619	0.994525	Colon	FALSE	FALSE
ENSMUSG00000073678	734.44	0.0150402	0.192287	0.0782176	0.937655	0.994525	Colon	FALSE	FALSE
ENSMUSG00000073910	1370.86	-0.0115502	0.146985	-0.0785803	0.937366	0.994525	Colon	FALSE	FALSE
ENSMUSG00000074417	7.79595	-0.085007	1.13931	-0.074613	0.940523	0.994525	Colon	FALSE	FALSE
ENSMUSG00000076501	24.681	-0.0611925	0.824644	-0.0742047	0.940847	0.994525	Colon	FALSE	FALSE
ENSMUSG00000079501	404.373	-0.0200277	0.293754	-0.0681784	0.945644	0.994525	Colon	FALSE	FALSE
ENSMUSG00000079555	307.769	-0.0115679	0.154036	-0.0750985	0.940136	0.994525	Colon	FALSE	FALSE
ENSMUSG00000080776	25.1779	0.0285547	0.36839	0.077512	0.938216	0.994525	Colon	FALSE	FALSE
ENSMUSG00000081170	10.1184	-0.0362379	0.46925	-0.0772251	0.938444	0.994525	Colon	FALSE	FALSE
ENSMUSG00000089762	101.401	0.01945	0.286847	0.0678062	0.94594	0.994525	Colon	FALSE	FALSE
ENSMUSG00000091695	8.50047	0.0377087	0.55424	0.0680367	0.945756	0.994525	Colon	FALSE	FALSE
ENSMUSG00000091971	441.466	0.0223916	0.297056	0.0753784	0.939914	0.994525	Colon	FALSE	FALSE
ENSMUSG00000096699	15.262	-0.025297	0.335361	-0.0754321	0.939871	0.994525	Colon	FALSE	FALSE
ENSMUSG00000097993	17.5784	-0.0649078	0.978203	-0.0663541	0.947096	0.994525	Colon	FALSE	FALSE
ENSMUSG00000100007	9.13846	0.0393752	0.511339	0.0770041	0.93862	0.994525	Colon	FALSE	FALSE
ENSMUSG00000103144	12.2824	0.0314503	0.440072	0.0714664	0.943027	0.994525	Colon	FALSE	FALSE
ENSMUSG00000103421	306.683	0.0172534	0.24917	0.0692435	0.944796	0.994525	Colon	FALSE	FALSE
ENSMUSG00000107211	8.45333	-0.0388905	0.540465	-0.0719575	0.942636	0.994525	Colon	FALSE	FALSE
ENSMUSG00000107850	8.31925	0.036765	0.52418	0.0701382	0.944084	0.994525	Colon	FALSE	FALSE
ENSMUSG00000109227	6.87202	0.0671943	0.843204	0.0796893	0.936484	0.994525	Colon	FALSE	FALSE
ENSMUSG00000114829	15.6621	-0.0237988	0.362379	-0.0656739	0.947637	0.994525	Colon	FALSE	FALSE
ENSMUSG00000115074	12.1343	-0.0815951	1.04394	-0.0781608	0.9377	0.994525	Colon	FALSE	FALSE
ENSMUSG00000121429	72.8137	-0.0226429	0.313832	-0.0721498	0.942483	0.994525	Colon	FALSE	FALSE
ENSMUSG00000121780	13.1056	0.0316741	0.427009	0.0741767	0.94087	0.994525	Colon	FALSE	FALSE
ENSMUSG00000121820	29.9029	-0.0259884	0.398518	-0.0652128	0.948005	0.994525	Colon	FALSE	FALSE
ENSMUSG00000021411	263.269	0.0284202	0.438949	0.064746	0.948376	0.994535	Colon	FALSE	FALSE
ENSMUSG00000078154	47.1244	-0.0226615	0.34964	-0.0648137	0.948322	0.994535	Colon	FALSE	FALSE
ENSMUSG00000025902	55.0059	0.0184546	0.285675	0.0646	0.948493	0.994592	Colon	FALSE	FALSE
ENSMUSG00000027895	21.4472	0.0260827	0.405481	0.0643254	0.948711	0.994756	Colon	FALSE	FALSE
ENSMUSG00000000346	12369.4	-0.00502995	0.0811487	-0.0619844	0.950575	0.994954	Colon	FALSE	FALSE
ENSMUSG00000018395	313.5	0.00779616	0.126556	0.0616023	0.95088	0.994954	Colon	FALSE	FALSE
ENSMUSG00000020844	503.258	0.0124588	0.197789	0.0629905	0.949774	0.994954	Colon	FALSE	FALSE
ENSMUSG00000020964	3190.86	0.0150262	0.241464	0.0622295	0.95038	0.994954	Colon	FALSE	FALSE
ENSMUSG00000023341	17.9523	0.0703676	1.11713	0.0629898	0.949775	0.994954	Colon	FALSE	FALSE
ENSMUSG00000024998	3731.44	0.0155416	0.246929	0.0629397	0.949815	0.994954	Colon	FALSE	FALSE
ENSMUSG00000025794	15802.2	0.00580143	0.0941781	0.0616006	0.950881	0.994954	Colon	FALSE	FALSE
ENSMUSG00000028145	521.345	0.0100306	0.162385	0.0617704	0.950746	0.994954	Colon	FALSE	FALSE
ENSMUSG00000028576	311.529	-0.010053	0.161909	-0.0620905	0.950491	0.994954	Colon	FALSE	FALSE
ENSMUSG00000028703	1405.26	0.00862261	0.13566	0.0635605	0.94932	0.994954	Colon	FALSE	FALSE
ENSMUSG00000029047	244.353	0.0059473	0.0954685	0.0622959	0.950327	0.994954	Colon	FALSE	FALSE
ENSMUSG00000029120	98.2331	-0.0227871	0.367765	-0.061961	0.950594	0.994954	Colon	FALSE	FALSE
ENSMUSG00000029312	160.821	0.0103063	0.163719	0.0629511	0.949805	0.994954	Colon	FALSE	FALSE
ENSMUSG00000029648	423.185	0.0109692	0.174229	0.0629588	0.949799	0.994954	Colon	FALSE	FALSE
ENSMUSG00000030662	3365.52	0.00748274	0.118005	0.0634105	0.94944	0.994954	Colon	FALSE	FALSE
ENSMUSG00000031930	5964.52	0.010918	0.174642	0.0625164	0.950152	0.994954	Colon	FALSE	FALSE
ENSMUSG00000032637	4247.84	0.00788091	0.127574	0.0617754	0.950742	0.994954	Colon	FALSE	FALSE
ENSMUSG00000032869	1005.98	0.0057419	0.0914346	0.0627979	0.949927	0.994954	Colon	FALSE	FALSE
ENSMUSG00000038331	5718.17	-0.0122978	0.199513	-0.0616393	0.95085	0.994954	Colon	FALSE	FALSE
ENSMUSG00000042203	1052.21	0.00712706	0.112617	0.0632859	0.949539	0.994954	Colon	FALSE	FALSE
ENSMUSG00000049354	3511.98	-0.00832807	0.135223	-0.0615877	0.950891	0.994954	Colon	FALSE	FALSE
ENSMUSG00000049532	96.3584	0.0120706	0.191995	0.0628692	0.949871	0.994954	Colon	FALSE	FALSE
ENSMUSG00000049882	179.449	0.0105238	0.165897	0.0634355	0.94942	0.994954	Colon	FALSE	FALSE
ENSMUSG00000053101	27.4675	0.0375466	0.591438	0.0634835	0.949381	0.994954	Colon	FALSE	FALSE
ENSMUSG00000059201	13.0044	-0.0954833	1.52393	-0.0626561	0.95004	0.994954	Colon	FALSE	FALSE
ENSMUSG00000059895	645.681	-0.0199833	0.322998	-0.0618681	0.950668	0.994954	Colon	FALSE	FALSE
ENSMUSG00000064105	141.854	0.0129302	0.20499	0.0630769	0.949705	0.994954	Colon	FALSE	FALSE
ENSMUSG00000064220	1038.68	-0.015267	0.243675	-0.0626532	0.950043	0.994954	Colon	FALSE	FALSE
ENSMUSG00000070282	5.19782	-0.155765	2.4622	-0.0632626	0.949557	0.994954	Colon	FALSE	FALSE
ENSMUSG00000070476	147.73	0.012966	0.20545	0.0631104	0.949679	0.994954	Colon	FALSE	FALSE
ENSMUSG00000071041	5.97992	0.0654111	1.03107	0.0634401	0.949416	0.994954	Colon	FALSE	FALSE
ENSMUSG00000083307	21.9028	-0.0212162	0.3425	-0.0619449	0.950607	0.994954	Colon	FALSE	FALSE
ENSMUSG00000052738	7722.73	0.00886941	0.144554	0.061357	0.951075	0.995081	Colon	FALSE	FALSE
ENSMUSG00000012443	1163.03	-0.0146327	0.244826	-0.0597678	0.952341	0.995153	Colon	FALSE	FALSE
ENSMUSG00000019838	284.616	0.00824233	0.13654	0.0603655	0.951865	0.995153	Colon	FALSE	FALSE
ENSMUSG00000020848	85.5161	-0.0218927	0.363917	-0.0601587	0.952029	0.995153	Colon	FALSE	FALSE
ENSMUSG00000020926	158.743	0.0199759	0.333598	0.0598801	0.952251	0.995153	Colon	FALSE	FALSE
ENSMUSG00000021911	1209.89	-0.00677833	0.112467	-0.0602697	0.951941	0.995153	Colon	FALSE	FALSE
ENSMUSG00000022362	5.85411	-0.0522497	0.864418	-0.0604449	0.951801	0.995153	Colon	FALSE	FALSE
ENSMUSG00000027748	41.3838	0.016736	0.278595	0.0600729	0.952098	0.995153	Colon	FALSE	FALSE
ENSMUSG00000028641	152.559	-0.0131066	0.219237	-0.0597829	0.952329	0.995153	Colon	FALSE	FALSE
ENSMUSG00000028890	1316.37	-0.0105287	0.174324	-0.0603974	0.951839	0.995153	Colon	FALSE	FALSE
ENSMUSG00000032264	948.599	0.00506442	0.0840061	0.0602864	0.951928	0.995153	Colon	FALSE	FALSE
ENSMUSG00000033653	584.296	0.0119376	0.197839	0.0603397	0.951885	0.995153	Colon	FALSE	FALSE
ENSMUSG00000034109	2001.65	-0.0084064	0.139745	-0.0601552	0.952032	0.995153	Colon	FALSE	FALSE
ENSMUSG00000041020	43.5536	0.0241383	0.404654	0.0596516	0.952433	0.995153	Colon	FALSE	FALSE
ENSMUSG00000041264	844.116	0.0079758	0.130636	0.0610535	0.951317	0.995153	Colon	FALSE	FALSE
ENSMUSG00000044676	440.657	0.00871933	0.145786	0.059809	0.952308	0.995153	Colon	FALSE	FALSE
ENSMUSG00000049553	822.92	-0.00758568	0.126619	-0.0599095	0.952228	0.995153	Colon	FALSE	FALSE
ENSMUSG00000049764	710.755	-0.0120875	0.20159	-0.0599609	0.952187	0.995153	Colon	FALSE	FALSE
ENSMUSG00000053436	3009.9	-0.00550802	0.0923706	-0.0596295	0.952451	0.995153	Colon	FALSE	FALSE
ENSMUSG00000058975	29.5941	-0.0219375	0.360333	-0.0608813	0.951454	0.995153	Colon	FALSE	FALSE
ENSMUSG00000061462	15.1995	0.0403624	0.673356	0.0599421	0.952202	0.995153	Colon	FALSE	FALSE
ENSMUSG00000117310	7822.24	-0.0112266	0.184566	-0.0608268	0.951497	0.995153	Colon	FALSE	FALSE
ENSMUSG00000022477	14543.1	0.00890618	0.150357	0.0592337	0.952766	0.995239	Colon	FALSE	FALSE
ENSMUSG00000030942	1336.11	-0.0051595	0.087134	-0.0592134	0.952782	0.995239	Colon	FALSE	FALSE
ENSMUSG00000031841	295.621	-0.0147989	0.249492	-0.0593164	0.9527	0.995239	Colon	FALSE	FALSE
ENSMUSG00000032735	86.0342	-0.015029	0.253091	-0.0593816	0.952648	0.995239	Colon	FALSE	FALSE
ENSMUSG00000020260	974.883	-0.00569252	0.0971975	-0.0585665	0.953297	0.995322	Colon	FALSE	FALSE
ENSMUSG00000022020	408.547	0.0124338	0.21127	0.0588527	0.953069	0.995322	Colon	FALSE	FALSE
ENSMUSG00000025817	512.04	-0.00921381	0.156361	-0.0589265	0.953011	0.995322	Colon	FALSE	FALSE
ENSMUSG00000026103	4445.73	-0.00875103	0.148997	-0.0587327	0.953165	0.995322	Colon	FALSE	FALSE
ENSMUSG00000038782	25.7151	0.0142921	0.244016	0.0585706	0.953294	0.995322	Colon	FALSE	FALSE
ENSMUSG00000054484	479.532	0.00871064	0.147929	0.0588838	0.953045	0.995322	Colon	FALSE	FALSE
ENSMUSG00000064127	1302.92	-0.0120206	0.205168	-0.058589	0.95328	0.995322	Colon	FALSE	FALSE
ENSMUSG00000029392	153.744	0.0117878	0.20186	0.0583957	0.953433	0.995399	Colon	FALSE	FALSE
ENSMUSG00000037573	4479.85	-0.0142883	0.24515	-0.058284	0.953522	0.995427	Colon	FALSE	FALSE
ENSMUSG00000002249	1068.95	0.00558826	0.0964673	0.057929	0.953805	0.995567	Colon	FALSE	FALSE
ENSMUSG00000004951	2000.42	0.0159008	0.277157	0.0573709	0.95425	0.995567	Colon	FALSE	FALSE
ENSMUSG00000020160	297.509	0.0159787	0.279079	0.0572553	0.954342	0.995567	Colon	FALSE	FALSE
ENSMUSG00000025102	361.796	-0.00863544	0.148912	-0.0579902	0.953756	0.995567	Colon	FALSE	FALSE
ENSMUSG00000029405	5949.88	-0.00822276	0.14308	-0.0574696	0.954171	0.995567	Colon	FALSE	FALSE
ENSMUSG00000038671	1324.06	0.00505747	0.0880497	0.0574389	0.954196	0.995567	Colon	FALSE	FALSE
ENSMUSG00000041930	247.922	-0.0137064	0.238308	-0.0575156	0.954134	0.995567	Colon	FALSE	FALSE
ENSMUSG00000044017	128.444	0.0176564	0.305938	0.0577123	0.953978	0.995567	Colon	FALSE	FALSE
ENSMUSG00000067818	15515.8	-0.0136937	0.237996	-0.0575375	0.954117	0.995567	Colon	FALSE	FALSE
ENSMUSG00000070697	1286.16	-0.0072007	0.125553	-0.057352	0.954265	0.995567	Colon	FALSE	FALSE
ENSMUSG00000071708	658.706	-0.0104424	0.182145	-0.05733	0.954282	0.995567	Colon	FALSE	FALSE
ENSMUSG00000027255	2366.63	-0.00480709	0.0840862	-0.0571686	0.954411	0.995574	Colon	FALSE	FALSE
ENSMUSG00000027668	2700.03	-0.00635375	0.112038	-0.0567107	0.954776	0.99563	Colon	FALSE	FALSE
ENSMUSG00000032855	2016.91	0.00708414	0.124482	0.0569088	0.954618	0.99563	Colon	FALSE	FALSE
ENSMUSG00000032911	382.179	0.0133421	0.235268	0.0567102	0.954776	0.99563	Colon	FALSE	FALSE
ENSMUSG00000047394	212.963	0.0259148	0.455257	0.0569235	0.954606	0.99563	Colon	FALSE	FALSE
ENSMUSG00000064363	156366	-0.0144524	0.25449	-0.0567897	0.954713	0.99563	Colon	FALSE	FALSE
ENSMUSG00000022619	139.948	0.0178905	0.317001	0.0564367	0.954994	0.995677	Colon	FALSE	FALSE
ENSMUSG00000022912	851.629	-0.010432	0.184902	-0.0564194	0.955008	0.995677	Colon	FALSE	FALSE
ENSMUSG00000045031	28.8239	0.0192764	0.341154	0.0565036	0.954941	0.995677	Colon	FALSE	FALSE
ENSMUSG00000062328	26296.3	-0.00783389	0.139068	-0.0563313	0.955078	0.995685	Colon	FALSE	FALSE
ENSMUSG00000000197	35.0158	0.0222736	0.401443	0.0554838	0.955753	0.995772	Colon	FALSE	FALSE
ENSMUSG00000002881	2252.83	0.00959678	0.174564	0.0549758	0.956158	0.995772	Colon	FALSE	FALSE
ENSMUSG00000021416	353.127	-0.0164406	0.295364	-0.055662	0.955611	0.995772	Colon	FALSE	FALSE
ENSMUSG00000027007	4332.56	-0.0104083	0.189419	-0.0549488	0.956179	0.995772	Colon	FALSE	FALSE
ENSMUSG00000028577	1804.98	0.00809271	0.144419	0.0560362	0.955313	0.995772	Colon	FALSE	FALSE
ENSMUSG00000028790	3816.45	-0.0046953	0.0850263	-0.0552218	0.955962	0.995772	Colon	FALSE	FALSE
ENSMUSG00000030110	370.99	0.0164427	0.298221	0.055136	0.95603	0.995772	Colon	FALSE	FALSE
ENSMUSG00000031628	2834.56	0.0122055	0.218472	0.0558675	0.955447	0.995772	Colon	FALSE	FALSE
ENSMUSG00000035150	5869.39	0.0051732	0.0938326	0.0551322	0.956033	0.995772	Colon	FALSE	FALSE
ENSMUSG00000035248	4507.74	0.00629806	0.114022	0.0552353	0.955951	0.995772	Colon	FALSE	FALSE
ENSMUSG00000035735	552.155	-0.00718877	0.128362	-0.0560038	0.955339	0.995772	Colon	FALSE	FALSE
ENSMUSG00000049038	249.681	-0.00933463	0.169957	-0.0549234	0.956199	0.995772	Colon	FALSE	FALSE
ENSMUSG00000049307	4261.47	0.00893678	0.162122	0.0551239	0.95604	0.995772	Colon	FALSE	FALSE
ENSMUSG00000051669	26.4607	0.0204377	0.371134	0.0550683	0.956084	0.995772	Colon	FALSE	FALSE
ENSMUSG00000051985	13.9206	-0.0261436	0.476225	-0.0548976	0.95622	0.995772	Colon	FALSE	FALSE
ENSMUSG00000060798	374.891	0.0110233	0.197354	0.0558552	0.955457	0.995772	Colon	FALSE	FALSE
ENSMUSG00000071477	663.449	0.00843945	0.153209	0.0550847	0.956071	0.995772	Colon	FALSE	FALSE
ENSMUSG00000024127	1478.46	-0.0077272	0.141272	-0.0546974	0.95638	0.99581	Colon	FALSE	FALSE
ENSMUSG00000031765	4531.83	0.0197915	0.361846	0.0546958	0.956381	0.99581	Colon	FALSE	FALSE
ENSMUSG00000028221	905.712	-0.00642868	0.118117	-0.0544261	0.956596	0.995904	Colon	FALSE	FALSE
ENSMUSG00000048109	596.819	-0.00716825	0.131637	-0.0544545	0.956573	0.995904	Colon	FALSE	FALSE
ENSMUSG00000000276	369.17	0.00776408	0.150626	0.0515454	0.958891	0.995925	Colon	FALSE	FALSE
ENSMUSG00000000916	268.835	0.00982805	0.18589	0.0528702	0.957835	0.995925	Colon	FALSE	FALSE
ENSMUSG00000003657	470.279	0.0176104	0.348914	0.0504721	0.959746	0.995925	Colon	FALSE	FALSE
ENSMUSG00000007817	3971.58	0.00713123	0.143825	0.0495826	0.960455	0.995925	Colon	FALSE	FALSE
ENSMUSG00000015120	2927.93	0.00501316	0.0988381	0.050721	0.959548	0.995925	Colon	FALSE	FALSE
ENSMUSG00000018846	6205.26	0.0152133	0.301478	0.0504624	0.959754	0.995925	Colon	FALSE	FALSE
ENSMUSG00000018865	138.68	-0.0190591	0.376241	-0.0506565	0.959599	0.995925	Colon	FALSE	FALSE
ENSMUSG00000019791	598.531	-0.004288	0.0844217	-0.0507926	0.959491	0.995925	Colon	FALSE	FALSE
ENSMUSG00000019900	45.0917	0.0118836	0.23284	0.0510376	0.959296	0.995925	Colon	FALSE	FALSE
ENSMUSG00000020936	2680.42	0.00514114	0.104179	0.049349	0.960641	0.995925	Colon	FALSE	FALSE
ENSMUSG00000021327	1933.71	0.00542351	0.106548	0.0509019	0.959404	0.995925	Colon	FALSE	FALSE
ENSMUSG00000021820	875.248	-0.0115034	0.224302	-0.051285	0.959098	0.995925	Colon	FALSE	FALSE
ENSMUSG00000021973	2488.49	-0.00568584	0.11038	-0.0515115	0.958918	0.995925	Colon	FALSE	FALSE
ENSMUSG00000022964	3145.53	0.00814073	0.163847	0.0496851	0.960373	0.995925	Colon	FALSE	FALSE
ENSMUSG00000023345	357.031	0.00902769	0.174857	0.0516289	0.958824	0.995925	Colon	FALSE	FALSE
ENSMUSG00000023473	77.893	0.0209966	0.404315	0.0519314	0.958583	0.995925	Colon	FALSE	FALSE
ENSMUSG00000023495	234.052	-0.0123372	0.248658	-0.049615	0.960429	0.995925	Colon	FALSE	FALSE
ENSMUSG00000023572	1511.55	-0.00460735	0.0911303	-0.0505578	0.959678	0.995925	Colon	FALSE	FALSE
ENSMUSG00000027742	1780.57	-0.00698154	0.131122	-0.0532447	0.957537	0.995925	Colon	FALSE	FALSE
ENSMUSG00000027765	716.566	-0.00673013	0.133222	-0.0505181	0.959709	0.995925	Colon	FALSE	FALSE
ENSMUSG00000028273	3237.39	0.00771633	0.152383	0.0506379	0.959614	0.995925	Colon	FALSE	FALSE
ENSMUSG00000028683	393.611	0.00675197	0.124845	0.0540828	0.956869	0.995925	Colon	FALSE	FALSE
ENSMUSG00000030000	88.4588	0.0137871	0.271061	0.0508634	0.959434	0.995925	Colon	FALSE	FALSE
ENSMUSG00000030084	1173.84	-0.00817052	0.158312	-0.0516103	0.958839	0.995925	Colon	FALSE	FALSE
ENSMUSG00000030717	1667.62	0.0127023	0.253179	0.0501713	0.959986	0.995925	Colon	FALSE	FALSE
ENSMUSG00000030965	1060.1	0.00462119	0.0936408	0.0493502	0.96064	0.995925	Colon	FALSE	FALSE
ENSMUSG00000032181	226.516	0.0126092	0.236321	0.0533563	0.957448	0.995925	Colon	FALSE	FALSE
ENSMUSG00000032375	497.503	-0.0119357	0.238594	-0.050025	0.960102	0.995925	Colon	FALSE	FALSE
ENSMUSG00000032528	8868.49	-0.00822708	0.166779	-0.0493293	0.960657	0.995925	Colon	FALSE	FALSE
ENSMUSG00000036492	188.793	-0.0103727	0.204614	-0.0506939	0.959569	0.995925	Colon	FALSE	FALSE
ENSMUSG00000036764	215.389	-0.0101551	0.187189	-0.0542503	0.956736	0.995925	Colon	FALSE	FALSE
ENSMUSG00000036832	11.7476	0.0286644	0.550407	0.0520785	0.958466	0.995925	Colon	FALSE	FALSE
ENSMUSG00000038383	934.564	-0.00571212	0.112544	-0.0507546	0.959521	0.995925	Colon	FALSE	FALSE
ENSMUSG00000038486	111.71	-0.0181567	0.364963	-0.0497493	0.960322	0.995925	Colon	FALSE	FALSE
ENSMUSG00000039057	8.58698	0.0281226	0.566792	0.0496172	0.960427	0.995925	Colon	FALSE	FALSE
ENSMUSG00000039826	403.72	-0.0077821	0.152563	-0.0510091	0.959318	0.995925	Colon	FALSE	FALSE
ENSMUSG00000039929	375.158	-0.010872	0.217897	-0.0498953	0.960206	0.995925	Colon	FALSE	FALSE
ENSMUSG00000040170	1021.98	0.0155009	0.292121	0.0530633	0.957681	0.995925	Colon	FALSE	FALSE
ENSMUSG00000040867	35.2076	0.0278475	0.540086	0.0515613	0.958878	0.995925	Colon	FALSE	FALSE
ENSMUSG00000042529	19.658	0.0277921	0.546829	0.0508241	0.959466	0.995925	Colon	FALSE	FALSE
ENSMUSG00000042677	1207.04	0.0165349	0.336244	0.0491753	0.96078	0.995925	Colon	FALSE	FALSE
ENSMUSG00000042831	685.978	-0.00692872	0.139712	-0.0495929	0.960447	0.995925	Colon	FALSE	FALSE
ENSMUSG00000044952	307.2	0.00997463	0.184785	0.0539798	0.956951	0.995925	Colon	FALSE	FALSE
ENSMUSG00000045912	51.1773	-0.0168925	0.329022	-0.0513414	0.959053	0.995925	Colon	FALSE	FALSE
ENSMUSG00000046010	409.097	0.00386459	0.0782735	0.0493729	0.960622	0.995925	Colon	FALSE	FALSE
ENSMUSG00000046245	44.2109	0.0365566	0.713695	0.0512216	0.959149	0.995925	Colon	FALSE	FALSE
ENSMUSG00000047238	135.64	-0.0120928	0.23031	-0.0525066	0.958125	0.995925	Colon	FALSE	FALSE
ENSMUSG00000050896	8.37472	0.0238103	0.455621	0.052259	0.958322	0.995925	Colon	FALSE	FALSE
ENSMUSG00000054690	171.268	0.0115857	0.234549	0.0493955	0.960604	0.995925	Colon	FALSE	FALSE
ENSMUSG00000055013	2115.9	0.00697422	0.139228	0.0500921	0.960049	0.995925	Colon	FALSE	FALSE
ENSMUSG00000055067	324.229	0.0128241	0.24961	0.0513766	0.959025	0.995925	Colon	FALSE	FALSE
ENSMUSG00000055333	28.1388	-0.0226213	0.417051	-0.054241	0.956743	0.995925	Colon	FALSE	FALSE
ENSMUSG00000062373	815.703	-0.00912167	0.185541	-0.0491625	0.96079	0.995925	Colon	FALSE	FALSE
ENSMUSG00000063903	35794.6	-0.0118612	0.239332	-0.0495595	0.960473	0.995925	Colon	FALSE	FALSE
ENSMUSG00000064080	491.457	-0.0129771	0.263335	-0.0492797	0.960696	0.995925	Colon	FALSE	FALSE
ENSMUSG00000069378	73.1019	0.0137469	0.260535	0.0527641	0.95792	0.995925	Colon	FALSE	FALSE
ENSMUSG00000070806	11.4881	-0.0256537	0.490815	-0.0522675	0.958316	0.995925	Colon	FALSE	FALSE
ENSMUSG00000072889	553.304	-0.00636858	0.121589	-0.052378	0.958227	0.995925	Colon	FALSE	FALSE
ENSMUSG00000074623	27.8283	-0.0210342	0.426945	-0.0492667	0.960707	0.995925	Colon	FALSE	FALSE
ENSMUSG00000075271	217.047	-0.00900862	0.179586	-0.0501632	0.959992	0.995925	Colon	FALSE	FALSE
ENSMUSG00000081272	6.84515	0.0392621	0.762091	0.0515189	0.958912	0.995925	Colon	FALSE	FALSE
ENSMUSG00000084416	4408.3	-0.00966497	0.186089	-0.0519372	0.958579	0.995925	Colon	FALSE	FALSE
ENSMUSG00000093916	31.1808	0.013328	0.259561	0.0513482	0.959048	0.995925	Colon	FALSE	FALSE
ENSMUSG00000103310	6.62969	0.0495153	0.973622	0.0508568	0.95944	0.995925	Colon	FALSE	FALSE
ENSMUSG00000113786	54.4538	0.0102369	0.194172	0.0527206	0.957955	0.995925	Colon	FALSE	FALSE
ENSMUSG00000116475	8.13014	-0.0290241	0.568238	-0.0510773	0.959264	0.995925	Colon	FALSE	FALSE
ENSMUSG00000121486	116.632	0.0120203	0.237889	0.050529	0.959701	0.995925	Colon	FALSE	FALSE
ENSMUSG00000034258	7.15571	0.0360218	0.735814	0.048955	0.960955	0.995967	Colon	FALSE	FALSE
ENSMUSG00000044505	21.6853	-0.0186929	0.381448	-0.0490051	0.960915	0.995967	Colon	FALSE	FALSE
ENSMUSG00000003458	4455.99	0.00631555	0.145229	0.0434868	0.965313	0.996044	Colon	FALSE	FALSE
ENSMUSG00000007989	70.9528	0.012215	0.275007	0.0444172	0.964572	0.996044	Colon	FALSE	FALSE
ENSMUSG00000009076	446.981	-0.00530558	0.114097	-0.0465004	0.962911	0.996044	Colon	FALSE	FALSE
ENSMUSG00000009248	321.032	0.012038	0.25019	0.0481154	0.961624	0.996044	Colon	FALSE	FALSE
ENSMUSG00000014748	3332.26	-0.00483254	0.111582	-0.0433095	0.965455	0.996044	Colon	FALSE	FALSE
ENSMUSG00000014873	429.492	-0.00539451	0.113243	-0.0476365	0.962006	0.996044	Colon	FALSE	FALSE
ENSMUSG00000016200	43.3749	0.0135928	0.311312	0.0436629	0.965173	0.996044	Colon	FALSE	FALSE
ENSMUSG00000017405	501.66	-0.00607794	0.147879	-0.0411007	0.967216	0.996044	Colon	FALSE	FALSE
ENSMUSG00000018604	281.728	-0.0101653	0.238973	-0.0425372	0.96607	0.996044	Colon	FALSE	FALSE
ENSMUSG00000019578	1793.23	-0.0058452	0.124162	-0.0470772	0.962452	0.996044	Colon	FALSE	FALSE
ENSMUSG00000019718	51.562	0.0101286	0.244726	0.0413876	0.966987	0.996044	Colon	FALSE	FALSE
ENSMUSG00000019809	587.848	0.00534809	0.127872	0.0418239	0.966639	0.996044	Colon	FALSE	FALSE
ENSMUSG00000019826	583.937	0.00402797	0.0897978	0.044856	0.964222	0.996044	Colon	FALSE	FALSE
ENSMUSG00000020090	10.2206	-0.0281062	0.615418	-0.0456701	0.963573	0.996044	Colon	FALSE	FALSE
ENSMUSG00000020226	8.88835	-0.0239265	0.513015	-0.046639	0.962801	0.996044	Colon	FALSE	FALSE
ENSMUSG00000020608	2526.68	0.00419825	0.0935715	0.0448668	0.964214	0.996044	Colon	FALSE	FALSE
ENSMUSG00000020611	5539.16	0.00663355	0.150697	0.0440191	0.964889	0.996044	Colon	FALSE	FALSE
ENSMUSG00000021087	453.462	-0.0149495	0.329068	-0.04543	0.963765	0.996044	Colon	FALSE	FALSE
ENSMUSG00000021115	579.602	0.00891053	0.211919	0.0420468	0.966461	0.996044	Colon	FALSE	FALSE
ENSMUSG00000021484	6519.26	0.00340044	0.0777826	0.0437172	0.96513	0.996044	Colon	FALSE	FALSE
ENSMUSG00000022512	42.3426	-0.01582	0.376418	-0.0420278	0.966477	0.996044	Colon	FALSE	FALSE
ENSMUSG00000022684	3250.25	0.00637441	0.140429	0.0453922	0.963795	0.996044	Colon	FALSE	FALSE
ENSMUSG00000022710	5412.68	-0.00524066	0.121791	-0.0430301	0.965678	0.996044	Colon	FALSE	FALSE
ENSMUSG00000022938	1897.71	-0.00856739	0.194411	-0.0440683	0.96485	0.996044	Colon	FALSE	FALSE
ENSMUSG00000022983	1316.99	-0.00461664	0.112401	-0.0410729	0.967238	0.996044	Colon	FALSE	FALSE
ENSMUSG00000024077	2377.58	0.00899915	0.190939	0.0471311	0.962409	0.996044	Colon	FALSE	FALSE
ENSMUSG00000024764	1250.9	-0.0046904	0.108993	-0.0430339	0.965675	0.996044	Colon	FALSE	FALSE
ENSMUSG00000025024	1376.44	-0.00421525	0.0961668	-0.0438327	0.965038	0.996044	Colon	FALSE	FALSE
ENSMUSG00000025078	3151.51	-0.00749881	0.15885	-0.0472069	0.962348	0.996044	Colon	FALSE	FALSE
ENSMUSG00000025195	4793.33	-0.00776807	0.188563	-0.0411961	0.96714	0.996044	Colon	FALSE	FALSE
ENSMUSG00000025326	2836.85	0.00661811	0.147764	0.0447884	0.964276	0.996044	Colon	FALSE	FALSE
ENSMUSG00000026003	6264.65	-0.00629742	0.148075	-0.0425286	0.966077	0.996044	Colon	FALSE	FALSE
ENSMUSG00000026209	1968.81	-0.00630418	0.145807	-0.0432365	0.965513	0.996044	Colon	FALSE	FALSE
ENSMUSG00000026578	386.724	-0.0051886	0.119272	-0.0435024	0.965301	0.996044	Colon	FALSE	FALSE
ENSMUSG00000028456	1981.21	-0.00864905	0.206077	-0.0419699	0.966523	0.996044	Colon	FALSE	FALSE
ENSMUSG00000028607	2639.72	-0.00564204	0.136824	-0.0412357	0.967108	0.996044	Colon	FALSE	FALSE
ENSMUSG00000028920	1221.25	-0.00575927	0.13015	-0.0442509	0.964704	0.996044	Colon	FALSE	FALSE
ENSMUSG00000028974	760.628	0.00493101	0.106526	0.0462892	0.96308	0.996044	Colon	FALSE	FALSE
ENSMUSG00000028982	209.676	-0.00740249	0.157979	-0.0468576	0.962627	0.996044	Colon	FALSE	FALSE
ENSMUSG00000028996	42.2342	0.0171501	0.3715	0.0461644	0.963179	0.996044	Colon	FALSE	FALSE
ENSMUSG00000029016	222.283	0.00927251	0.221267	0.0419065	0.966573	0.996044	Colon	FALSE	FALSE
ENSMUSG00000029290	1132.96	0.00723961	0.166165	0.0435688	0.965248	0.996044	Colon	FALSE	FALSE
ENSMUSG00000029401	386.862	0.0074165	0.179192	0.0413886	0.966986	0.996044	Colon	FALSE	FALSE
ENSMUSG00000029647	2146.16	-0.00726627	0.149026	-0.0487583	0.961112	0.996044	Colon	FALSE	FALSE
ENSMUSG00000029925	44.1322	-0.015136	0.31102	-0.0486655	0.961186	0.996044	Colon	FALSE	FALSE
ENSMUSG00000030032	33.0148	0.0180309	0.43577	0.041377	0.966995	0.996044	Colon	FALSE	FALSE
ENSMUSG00000030498	54.2668	-0.0133797	0.303804	-0.0440407	0.964872	0.996044	Colon	FALSE	FALSE
ENSMUSG00000031357	3028.1	0.00830523	0.175022	0.0474525	0.962153	0.996044	Colon	FALSE	FALSE
ENSMUSG00000032118	83.5605	0.0139439	0.293849	0.0474526	0.962152	0.996044	Colon	FALSE	FALSE
ENSMUSG00000032172	35.0599	-0.0174639	0.384351	-0.0454375	0.963759	0.996044	Colon	FALSE	FALSE
ENSMUSG00000032366	32585.3	0.00859225	0.181234	0.0474096	0.962187	0.996044	Colon	FALSE	FALSE
ENSMUSG00000032572	291.246	0.0205304	0.461502	0.044486	0.964517	0.996044	Colon	FALSE	FALSE
ENSMUSG00000032615	327.506	-0.00704868	0.153325	-0.0459722	0.963332	0.996044	Colon	FALSE	FALSE
ENSMUSG00000033565	746.725	-0.00568368	0.12865	-0.0441795	0.964761	0.996044	Colon	FALSE	FALSE
ENSMUSG00000035828	1771.5	-0.00696776	0.163882	-0.042517	0.966087	0.996044	Colon	FALSE	FALSE
ENSMUSG00000036098	21.6922	0.0227128	0.477986	0.0475177	0.962101	0.996044	Colon	FALSE	FALSE
ENSMUSG00000036528	821.361	0.00656324	0.154006	0.0426167	0.966007	0.996044	Colon	FALSE	FALSE
ENSMUSG00000036687	1172.78	-0.00755013	0.173873	-0.0434233	0.965364	0.996044	Colon	FALSE	FALSE
ENSMUSG00000037089	1602.73	0.00432526	0.0921791	0.0469224	0.962575	0.996044	Colon	FALSE	FALSE
ENSMUSG00000037119	3708.23	-0.00689634	0.158579	-0.0434883	0.965312	0.996044	Colon	FALSE	FALSE
ENSMUSG00000037851	10.2615	-0.0360834	0.765753	-0.0471215	0.962416	0.996044	Colon	FALSE	FALSE
ENSMUSG00000038708	7655.37	0.00797804	0.167763	0.0475553	0.962071	0.996044	Colon	FALSE	FALSE
ENSMUSG00000038828	1539.57	-0.00390701	0.0950027	-0.0411252	0.967196	0.996044	Colon	FALSE	FALSE
ENSMUSG00000039068	1623.19	0.00521445	0.110711	0.0470996	0.962434	0.996044	Colon	FALSE	FALSE
ENSMUSG00000039904	13.7564	0.0191282	0.435659	0.0439063	0.964979	0.996044	Colon	FALSE	FALSE
ENSMUSG00000040407	6168.61	0.0116122	0.264759	0.0438594	0.965016	0.996044	Colon	FALSE	FALSE
ENSMUSG00000040734	471.534	0.00759916	0.181752	0.0418106	0.96665	0.996044	Colon	FALSE	FALSE
ENSMUSG00000041073	230.553	-0.018891	0.408844	-0.046206	0.963146	0.996044	Colon	FALSE	FALSE
ENSMUSG00000041219	1006.96	-0.00785882	0.165079	-0.0476064	0.96203	0.996044	Colon	FALSE	FALSE
ENSMUSG00000041220	1660.52	-0.00976312	0.230078	-0.0424339	0.966153	0.996044	Colon	FALSE	FALSE
ENSMUSG00000041741	3845.43	0.00863244	0.196818	0.0438599	0.965016	0.996044	Colon	FALSE	FALSE
ENSMUSG00000043061	799.737	-0.00586075	0.13557	-0.0432303	0.965518	0.996044	Colon	FALSE	FALSE
ENSMUSG00000043286	83.9915	0.01582	0.351968	0.0449472	0.964149	0.996044	Colon	FALSE	FALSE
ENSMUSG00000044250	53.8897	-0.018633	0.39478	-0.0471984	0.962355	0.996044	Colon	FALSE	FALSE
ENSMUSG00000044320	86.8846	0.01415	0.293984	0.0481319	0.961611	0.996044	Colon	FALSE	FALSE
ENSMUSG00000045257	141.251	0.00844939	0.200637	0.0421128	0.966409	0.996044	Colon	FALSE	FALSE
ENSMUSG00000045409	878.577	-0.00727338	0.167732	-0.043363	0.965412	0.996044	Colon	FALSE	FALSE
ENSMUSG00000045467	18.3147	0.0247362	0.524695	0.047144	0.962398	0.996044	Colon	FALSE	FALSE
ENSMUSG00000046722	3438.51	0.00561679	0.128226	0.0438039	0.965061	0.996044	Colon	FALSE	FALSE
ENSMUSG00000046792	950.703	-0.00511036	0.114603	-0.0445917	0.964433	0.996044	Colon	FALSE	FALSE
ENSMUSG00000047330	90.3191	0.0121681	0.291892	0.041687	0.966748	0.996044	Colon	FALSE	FALSE
ENSMUSG00000047583	157.881	0.0137213	0.29392	0.0466838	0.962765	0.996044	Colon	FALSE	FALSE
ENSMUSG00000049957	576.919	-0.00515521	0.110625	-0.0466007	0.962831	0.996044	Colon	FALSE	FALSE
ENSMUSG00000052488	1500.84	0.00535948	0.122689	0.0436834	0.965157	0.996044	Colon	FALSE	FALSE
ENSMUSG00000052584	22.5625	-0.0169051	0.363391	-0.0465205	0.962895	0.996044	Colon	FALSE	FALSE
ENSMUSG00000055471	14.0957	-0.0210585	0.459234	-0.0458558	0.963425	0.996044	Colon	FALSE	FALSE
ENSMUSG00000058755	5.64825	0.0357051	0.85936	0.0415484	0.966859	0.996044	Colon	FALSE	FALSE
ENSMUSG00000059811	3349.54	-0.00496859	0.121052	-0.0410451	0.96726	0.996044	Colon	FALSE	FALSE
ENSMUSG00000066894	5774.11	-0.00724183	0.163893	-0.0441864	0.964756	0.996044	Colon	FALSE	FALSE
ENSMUSG00000067825	896.503	0.00458624	0.0974612	0.047057	0.962468	0.996044	Colon	FALSE	FALSE
ENSMUSG00000068270	106.038	-0.0115202	0.276023	-0.0417364	0.966709	0.996044	Colon	FALSE	FALSE
ENSMUSG00000069089	622.943	-0.00423703	0.0937012	-0.0452185	0.963933	0.996044	Colon	FALSE	FALSE
ENSMUSG00000076563	39.6835	-0.0338901	0.806435	-0.0420246	0.966479	0.996044	Colon	FALSE	FALSE
ENSMUSG00000079469	334.984	-0.00513876	0.118678	-0.0433	0.965462	0.996044	Colon	FALSE	FALSE
ENSMUSG00000080002	8.2239	-0.0174755	0.391912	-0.0445903	0.964434	0.996044	Colon	FALSE	FALSE
ENSMUSG00000083382	6.27944	0.0236265	0.565657	0.0417682	0.966684	0.996044	Colon	FALSE	FALSE
ENSMUSG00000097972	17.9354	0.0236431	0.563822	0.0419337	0.966552	0.996044	Colon	FALSE	FALSE
ENSMUSG00000107879	10.5442	-0.0244882	0.529115	-0.0462815	0.963086	0.996044	Colon	FALSE	FALSE
ENSMUSG00000116207	358.504	0.026418	0.632118	0.0417929	0.966664	0.996044	Colon	FALSE	FALSE
ENSMUSG00000121308	7.82439	0.0210656	0.507934	0.041473	0.966919	0.996044	Colon	FALSE	FALSE
ENSMUSG00000010095	2081.85	0.00340032	0.0838264	0.0405638	0.967644	0.99606	Colon	FALSE	FALSE
ENSMUSG00000022479	14193.8	0.010252	0.254766	0.0402409	0.967901	0.99606	Colon	FALSE	FALSE
ENSMUSG00000026062	8501.24	0.0104794	0.258417	0.0405522	0.967653	0.99606	Colon	FALSE	FALSE
ENSMUSG00000028646	2052.77	-0.00402037	0.0999783	-0.0402124	0.967924	0.99606	Colon	FALSE	FALSE
ENSMUSG00000029417	17.646	0.0312413	0.776254	0.0402462	0.967897	0.99606	Colon	FALSE	FALSE
ENSMUSG00000031144	286.818	0.0124269	0.309332	0.0401733	0.967955	0.99606	Colon	FALSE	FALSE
ENSMUSG00000038203	2137.18	-0.00641628	0.158748	-0.0404179	0.96776	0.99606	Colon	FALSE	FALSE
ENSMUSG00000039908	244.399	0.00722213	0.179806	0.0401662	0.967961	0.99606	Colon	FALSE	FALSE
ENSMUSG00000047638	1711.69	-0.00859054	0.209882	-0.0409304	0.967351	0.99606	Colon	FALSE	FALSE
ENSMUSG00000050188	240.571	0.00614961	0.151463	0.0406015	0.967614	0.99606	Colon	FALSE	FALSE
ENSMUSG00000056153	1435.49	0.00842738	0.208896	0.0403425	0.96782	0.99606	Colon	FALSE	FALSE
ENSMUSG00000018820	1296.94	-0.00396388	0.0991464	-0.0399801	0.968109	0.996148	Colon	FALSE	FALSE
ENSMUSG00000017478	2248.5	0.00318734	0.0820215	0.0388598	0.969002	0.996172	Colon	FALSE	FALSE
ENSMUSG00000020128	4441.41	-0.00729407	0.183216	-0.0398113	0.968244	0.996172	Colon	FALSE	FALSE
ENSMUSG00000020150	37.0189	0.0119921	0.305758	0.0392209	0.968714	0.996172	Colon	FALSE	FALSE
ENSMUSG00000026154	393.085	-0.00554688	0.141215	-0.0392796	0.968667	0.996172	Colon	FALSE	FALSE
ENSMUSG00000026828	588.578	0.0125638	0.322158	0.038999	0.968891	0.996172	Colon	FALSE	FALSE
ENSMUSG00000027314	440.85	0.00406664	0.103498	0.0392918	0.968658	0.996172	Colon	FALSE	FALSE
ENSMUSG00000027519	3339.68	0.00734874	0.18767	0.0391579	0.968765	0.996172	Colon	FALSE	FALSE
ENSMUSG00000038055	504.717	0.00648373	0.16365	0.0396195	0.968397	0.996172	Colon	FALSE	FALSE
ENSMUSG00000040034	255.251	-0.00594813	0.153029	-0.0388694	0.968994	0.996172	Colon	FALSE	FALSE
ENSMUSG00000058063	2848.6	0.00846462	0.215257	0.0393232	0.968633	0.996172	Colon	FALSE	FALSE
ENSMUSG00000061689	1794.79	-0.00335305	0.0854142	-0.0392563	0.968686	0.996172	Colon	FALSE	FALSE
ENSMUSG00000062031	878.661	-0.00427377	0.107607	-0.0397164	0.968319	0.996172	Colon	FALSE	FALSE
ENSMUSG00000067261	25.7265	0.0180644	0.464892	0.0388573	0.969004	0.996172	Colon	FALSE	FALSE
ENSMUSG00000095704	17.4688	0.0233322	0.587532	0.0397121	0.968323	0.996172	Colon	FALSE	FALSE
ENSMUSG00000038119	1390.4	-0.00711035	0.1838	-0.0386852	0.969141	0.996185	Colon	FALSE	FALSE
ENSMUSG00000073609	682.513	0.00408775	0.105505	0.0387446	0.969094	0.996185	Colon	FALSE	FALSE
ENSMUSG00000022665	455.327	-0.00970077	0.253068	-0.0383327	0.969422	0.99641	Colon	FALSE	FALSE
ENSMUSG00000006740	7742.46	0.00724185	0.193619	0.0374027	0.970164	0.996531	Colon	FALSE	FALSE
ENSMUSG00000019359	79.0665	0.0118167	0.311941	0.0378812	0.969782	0.996531	Colon	FALSE	FALSE
ENSMUSG00000022240	28.2641	-0.0132829	0.352492	-0.0376829	0.969941	0.996531	Colon	FALSE	FALSE
ENSMUSG00000024805	1252.18	-0.00417809	0.110501	-0.0378104	0.969839	0.996531	Colon	FALSE	FALSE
ENSMUSG00000027611	175.496	-0.00800838	0.213937	-0.0374333	0.97014	0.996531	Colon	FALSE	FALSE
ENSMUSG00000030145	29.4046	-0.0123195	0.324682	-0.0379432	0.969733	0.996531	Colon	FALSE	FALSE
ENSMUSG00000047910	20.2167	0.0120126	0.321085	0.0374124	0.970156	0.996531	Colon	FALSE	FALSE
ENSMUSG00000060678	33.6491	0.0156854	0.411716	0.0380977	0.96961	0.996531	Colon	FALSE	FALSE
ENSMUSG00000062110	293.217	0.00870934	0.231558	0.0376119	0.969997	0.996531	Colon	FALSE	FALSE
ENSMUSG00000071350	251.674	0.0084342	0.223488	0.037739	0.969896	0.996531	Colon	FALSE	FALSE
ENSMUSG00000020808	62.882	0.0113461	0.306914	0.0369683	0.97051	0.996567	Colon	FALSE	FALSE
ENSMUSG00000024215	923.61	0.0102253	0.27528	0.0371451	0.970369	0.996567	Colon	FALSE	FALSE
ENSMUSG00000052565	336.734	0.0125618	0.339554	0.0369951	0.970489	0.996567	Colon	FALSE	FALSE
ENSMUSG00000066643	148.504	-0.00661164	0.178196	-0.0371031	0.970403	0.996567	Colon	FALSE	FALSE
ENSMUSG00000071646	3767.51	0.0044774	0.120329	0.0372097	0.970318	0.996567	Colon	FALSE	FALSE
ENSMUSG00000026097	784.913	-0.00362443	0.0984694	-0.0368077	0.970638	0.996634	Colon	FALSE	FALSE
ENSMUSG00000040021	2431.45	0.00617065	0.168633	0.0365922	0.97081	0.996747	Colon	FALSE	FALSE
ENSMUSG00000030854	8.6095	-0.0209216	0.576745	-0.0362753	0.971063	0.996814	Colon	FALSE	FALSE
ENSMUSG00000039081	344.606	-0.0082425	0.226749	-0.0363507	0.971003	0.996814	Colon	FALSE	FALSE
ENSMUSG00000066361	16.864	-0.0278213	0.766445	-0.0362991	0.971044	0.996814	Colon	FALSE	FALSE
ENSMUSG00000025004	47.2034	0.0146723	0.406978	0.0360518	0.971241	0.996881	Colon	FALSE	FALSE
ENSMUSG00000025920	542.384	-0.00503177	0.141731	-0.0355021	0.971679	0.996881	Colon	FALSE	FALSE
ENSMUSG00000035726	3017.43	0.00327541	0.0917949	0.0356818	0.971536	0.996881	Colon	FALSE	FALSE
ENSMUSG00000040321	326.858	-0.00535418	0.150574	-0.0355586	0.971634	0.996881	Colon	FALSE	FALSE
ENSMUSG00000041040	1671.07	-0.00525397	0.14837	-0.0354112	0.971752	0.996881	Colon	FALSE	FALSE
ENSMUSG00000063015	16422.7	0.00553144	0.15589	0.035483	0.971695	0.996881	Colon	FALSE	FALSE
ENSMUSG00000073406	22.549	-0.0202855	0.566185	-0.0358283	0.971419	0.996881	Colon	FALSE	FALSE
ENSMUSG00000074733	1096.34	0.00594045	0.167078	0.0355549	0.971637	0.996881	Colon	FALSE	FALSE
ENSMUSG00000081488	7.63281	-0.0250633	0.704562	-0.0355728	0.971623	0.996881	Colon	FALSE	FALSE
ENSMUSG00000121865	57.7605	-0.0136054	0.383782	-0.0354508	0.97172	0.996881	Colon	FALSE	FALSE
ENSMUSG00000017747	515.244	0.00424197	0.121216	0.034995	0.972084	0.996974	Colon	FALSE	FALSE
ENSMUSG00000020893	709.353	-0.00617979	0.177196	-0.0348754	0.972179	0.996974	Colon	FALSE	FALSE
ENSMUSG00000030116	113.845	0.0139412	0.398524	0.034982	0.972094	0.996974	Colon	FALSE	FALSE
ENSMUSG00000039903	28.4232	-0.00955149	0.274247	-0.0348281	0.972217	0.996974	Colon	FALSE	FALSE
ENSMUSG00000050064	167.812	0.00862844	0.247323	0.0348873	0.97217	0.996974	Colon	FALSE	FALSE
ENSMUSG00000114456	42.6038	-0.00985981	0.282063	-0.0349561	0.972115	0.996974	Colon	FALSE	FALSE
ENSMUSG00000029227	1822.21	-0.00374784	0.107885	-0.0347392	0.972288	0.996983	Colon	FALSE	FALSE
ENSMUSG00000021893	2265.78	0.00381735	0.110268	0.0346189	0.972384	0.997002	Colon	FALSE	FALSE
ENSMUSG00000033419	89.8564	-0.0126391	0.365714	-0.03456	0.972431	0.997002	Colon	FALSE	FALSE
ENSMUSG00000024425	4294.97	0.00255922	0.0745509	0.0343285	0.972615	0.997063	Colon	FALSE	FALSE
ENSMUSG00000032492	104.179	-0.00904078	0.263069	-0.0343665	0.972585	0.997063	Colon	FALSE	FALSE
ENSMUSG00000000605	3357.77	-0.00267277	0.0784928	-0.0340511	0.972836	0.997098	Colon	FALSE	FALSE
ENSMUSG00000045349	12.4817	0.0174127	0.510052	0.0341391	0.972766	0.997098	Colon	FALSE	FALSE
ENSMUSG00000076441	1782.72	-0.00684716	0.200694	-0.0341175	0.972783	0.997098	Colon	FALSE	FALSE
ENSMUSG00000001323	1196.24	-0.00729668	0.215651	-0.0338356	0.973008	0.997166	Colon	FALSE	FALSE
ENSMUSG00000005951	602.688	-0.00705368	0.208619	-0.0338112	0.973028	0.997166	Colon	FALSE	FALSE
ENSMUSG00000034957	1807.03	-0.00463948	0.137794	-0.0336695	0.973141	0.997218	Colon	FALSE	FALSE
ENSMUSG00000002981	6831.59	-0.00604643	0.180761	-0.0334498	0.973316	0.99727	Colon	FALSE	FALSE
ENSMUSG00000004791	13.179	0.0164245	0.489915	0.0335252	0.973256	0.99727	Colon	FALSE	FALSE
ENSMUSG00000027207	1291.12	0.00305479	0.0926485	0.0329718	0.973697	0.997387	Colon	FALSE	FALSE
ENSMUSG00000029617	2217.49	-0.0033474	0.101545	-0.0329647	0.973703	0.997387	Colon	FALSE	FALSE
ENSMUSG00000033597	40.7922	0.0154439	0.467688	0.0330219	0.973657	0.997387	Colon	FALSE	FALSE
ENSMUSG00000040857	1302.96	-0.0052111	0.158321	-0.0329148	0.973743	0.997387	Colon	FALSE	FALSE
ENSMUSG00000115457	13.8974	0.0133547	0.40545	0.0329381	0.973724	0.997387	Colon	FALSE	FALSE
ENSMUSG00000031642	1458.24	0.00658784	0.201904	0.0326286	0.973971	0.997557	Colon	FALSE	FALSE
ENSMUSG00000007610	557.44	0.00350967	0.108302	0.0324062	0.974148	0.997611	Colon	FALSE	FALSE
ENSMUSG00000026188	10.5546	0.0174453	0.538187	0.032415	0.974141	0.997611	Colon	FALSE	FALSE
ENSMUSG00000025780	17367.7	0.00774873	0.242819	0.0319115	0.974543	0.997632	Colon	FALSE	FALSE
ENSMUSG00000027132	553.148	-0.00508325	0.158513	-0.0320684	0.974418	0.997632	Colon	FALSE	FALSE
ENSMUSG00000028175	256.056	-0.00815677	0.254086	-0.0321024	0.97439	0.997632	Colon	FALSE	FALSE
ENSMUSG00000037887	307.383	-0.00696683	0.216082	-0.0322416	0.974279	0.997632	Colon	FALSE	FALSE
ENSMUSG00000057894	578.931	0.00573354	0.178933	0.032043	0.974438	0.997632	Colon	FALSE	FALSE
ENSMUSG00000062694	33.7275	-0.012034	0.376362	-0.0319745	0.974492	0.997632	Colon	FALSE	FALSE
ENSMUSG00000000823	1066.57	-0.00418338	0.132222	-0.031639	0.97476	0.99779	Colon	FALSE	FALSE
ENSMUSG00000026812	1247.6	-0.00394582	0.125193	-0.0315179	0.974857	0.997825	Colon	FALSE	FALSE
ENSMUSG00000024114	83.2618	-0.00826203	0.264574	-0.0312276	0.975088	0.997829	Colon	FALSE	FALSE
ENSMUSG00000026987	1491.37	0.00416469	0.133339	0.0312337	0.975083	0.997829	Colon	FALSE	FALSE
ENSMUSG00000054459	13.7759	0.0197222	0.632107	0.0312007	0.975109	0.997829	Colon	FALSE	FALSE
ENSMUSG00000056832	108.186	-0.00572814	0.182456	-0.0313946	0.974955	0.997829	Colon	FALSE	FALSE
ENSMUSG00000041078	14.0543	0.0155406	0.49947	0.0311142	0.975178	0.997835	Colon	FALSE	FALSE
ENSMUSG00000077450	4007.16	-0.00304286	0.0984203	-0.030917	0.975336	0.997932	Colon	FALSE	FALSE
ENSMUSG00000072258	358.276	0.00388302	0.127363	0.0304878	0.975678	0.998219	Colon	FALSE	FALSE
ENSMUSG00000035045	29.474	0.00843203	0.277842	0.0303483	0.975789	0.998269	Colon	FALSE	FALSE
ENSMUSG00000032580	3486.88	0.00394115	0.130266	0.0302547	0.975864	0.998281	Colon	FALSE	FALSE
ENSMUSG00000041773	611.646	0.00522377	0.17406	0.0300113	0.976058	0.998416	Colon	FALSE	FALSE
ENSMUSG00000022941	31.8355	-0.00649735	0.230041	-0.0282443	0.977467	0.998588	Colon	FALSE	FALSE
ENSMUSG00000022996	16.1247	0.0154471	0.532505	0.0290084	0.976858	0.998588	Colon	FALSE	FALSE
ENSMUSG00000023919	19.2494	-0.00963899	0.337326	-0.0285747	0.977204	0.998588	Colon	FALSE	FALSE
ENSMUSG00000024575	26.1041	-0.0187984	0.653312	-0.0287741	0.977045	0.998588	Colon	FALSE	FALSE
ENSMUSG00000026088	596.269	-0.00313208	0.106367	-0.0294461	0.976509	0.998588	Colon	FALSE	FALSE
ENSMUSG00000029208	1119.18	0.0022357	0.0764973	0.0292259	0.976684	0.998588	Colon	FALSE	FALSE
ENSMUSG00000031343	31.5689	0.0142891	0.488121	0.0292737	0.976646	0.998588	Colon	FALSE	FALSE
ENSMUSG00000031377	39.9257	0.00996908	0.341775	0.0291685	0.97673	0.998588	Colon	FALSE	FALSE
ENSMUSG00000033554	284.26	0.00422391	0.149062	0.0283367	0.977394	0.998588	Colon	FALSE	FALSE
ENSMUSG00000034708	4630.43	-0.00344405	0.121619	-0.0283184	0.977408	0.998588	Colon	FALSE	FALSE
ENSMUSG00000036197	1462.23	0.00452643	0.157048	0.028822	0.977007	0.998588	Colon	FALSE	FALSE
ENSMUSG00000042328	702.45	-0.00737101	0.257191	-0.0286597	0.977136	0.998588	Colon	FALSE	FALSE
ENSMUSG00000045319	332.036	-0.0052502	0.183229	-0.0286538	0.977141	0.998588	Colon	FALSE	FALSE
ENSMUSG00000051331	636.673	-0.00638008	0.21773	-0.0293028	0.976623	0.998588	Colon	FALSE	FALSE
ENSMUSG00000055026	27.1295	-0.0137232	0.476214	-0.0288173	0.97701	0.998588	Colon	FALSE	FALSE
ENSMUSG00000055371	2328.97	-0.00603781	0.208519	-0.0289556	0.9769	0.998588	Colon	FALSE	FALSE
ENSMUSG00000067150	1139.62	-0.00312519	0.10566	-0.0295777	0.976404	0.998588	Colon	FALSE	FALSE
ENSMUSG00000074627	11.9237	-0.0208167	0.712996	-0.0291961	0.976708	0.998588	Colon	FALSE	FALSE
ENSMUSG00000096878	10.4786	0.0146877	0.51757	0.0283783	0.97736	0.998588	Colon	FALSE	FALSE
ENSMUSG00000113625	120.801	-0.00620795	0.219876	-0.0282339	0.977476	0.998588	Colon	FALSE	FALSE
ENSMUSG00000000791	12.288	-0.020731	0.743903	-0.0278678	0.977768	0.998717	Colon	FALSE	FALSE
ENSMUSG00000004730	96.2322	0.00914031	0.328904	0.0277902	0.977829	0.998717	Colon	FALSE	FALSE
ENSMUSG00000030067	5637.26	0.00434836	0.156632	0.0277616	0.977852	0.998717	Colon	FALSE	FALSE
ENSMUSG00000096549	5.95337	-0.0215747	0.775392	-0.0278243	0.977802	0.998717	Colon	FALSE	FALSE
ENSMUSG00000028699	48387.3	0.00684809	0.247971	0.0276166	0.977968	0.998739	Colon	FALSE	FALSE
ENSMUSG00000079055	20.4061	0.00877817	0.318299	0.0275784	0.977998	0.998739	Colon	FALSE	FALSE
ENSMUSG00000056895	21.3541	0.0121999	0.443789	0.0274903	0.978069	0.998747	Colon	FALSE	FALSE
ENSMUSG00000054408	3373.34	0.00270805	0.0993958	0.0272451	0.978264	0.998819	Colon	FALSE	FALSE
ENSMUSG00000062591	154.814	0.00868606	0.318487	0.0272729	0.978242	0.998819	Colon	FALSE	FALSE
ENSMUSG00000012609	364.07	-0.00282679	0.104914	-0.0269437	0.978505	0.998874	Colon	FALSE	FALSE
ENSMUSG00000022329	703.48	-0.00412141	0.154312	-0.0267082	0.978692	0.998874	Colon	FALSE	FALSE
ENSMUSG00000025937	1324.61	0.00461688	0.171606	0.0269039	0.978536	0.998874	Colon	FALSE	FALSE
ENSMUSG00000026109	21.297	-0.0137731	0.515154	-0.0267359	0.97867	0.998874	Colon	FALSE	FALSE
ENSMUSG00000037706	5303.35	-0.00246835	0.0923472	-0.026729	0.978676	0.998874	Colon	FALSE	FALSE
ENSMUSG00000048388	142.398	-0.00861189	0.320702	-0.0268533	0.978577	0.998874	Colon	FALSE	FALSE
ENSMUSG00000007670	3173.02	-0.00217995	0.0822761	-0.0264955	0.978862	0.998983	Colon	FALSE	FALSE
ENSMUSG00000018470	18.336	0.00941818	0.36581	0.0257461	0.97946	0.998997	Colon	FALSE	FALSE
ENSMUSG00000024712	14319.5	-0.00503925	0.194073	-0.0259657	0.979285	0.998997	Colon	FALSE	FALSE
ENSMUSG00000026848	1552.68	0.00314032	0.122216	0.0256948	0.979501	0.998997	Colon	FALSE	FALSE
ENSMUSG00000028457	57.0225	0.00826371	0.320307	0.0257993	0.979417	0.998997	Colon	FALSE	FALSE
ENSMUSG00000029765	113.826	-0.00735986	0.282237	-0.0260769	0.979196	0.998997	Colon	FALSE	FALSE
ENSMUSG00000033502	1364.1	0.00472055	0.18368	0.0256999	0.979497	0.998997	Colon	FALSE	FALSE
ENSMUSG00000036636	977.615	0.00238588	0.0926139	0.0257616	0.979448	0.998997	Colon	FALSE	FALSE
ENSMUSG00000036975	334.242	-0.00308943	0.117712	-0.0262456	0.979061	0.998997	Colon	FALSE	FALSE
ENSMUSG00000074634	412.183	0.00575622	0.222565	0.0258631	0.979367	0.998997	Colon	FALSE	FALSE
ENSMUSG00000121794	21.2522	0.00894167	0.343576	0.0260253	0.979237	0.998997	Colon	FALSE	FALSE
ENSMUSG00000016382	995.443	0.00374759	0.148461	0.0252429	0.979861	0.999173	Colon	FALSE	FALSE
ENSMUSG00000021215	14460	0.00376205	0.148738	0.0252931	0.979821	0.999173	Colon	FALSE	FALSE
ENSMUSG00000028150	2125.75	0.0057525	0.227803	0.0252521	0.979854	0.999173	Colon	FALSE	FALSE
ENSMUSG00000022191	1702.35	-0.0022146	0.0884823	-0.0250288	0.980032	0.999265	Colon	FALSE	FALSE
ENSMUSG00000041798	33.21	0.00780957	0.312718	0.0249732	0.980076	0.999265	Colon	FALSE	FALSE
ENSMUSG00000029330	7789.17	-0.00491086	0.198743	-0.0247095	0.980287	0.999344	Colon	FALSE	FALSE
ENSMUSG00000032261	5150.26	0.00434596	0.176011	0.0246915	0.980301	0.999344	Colon	FALSE	FALSE
ENSMUSG00000038205	591.001	-0.00467253	0.189626	-0.0246408	0.980341	0.999344	Colon	FALSE	FALSE
ENSMUSG00000004947	331.11	0.00422752	0.174321	0.0242513	0.980652	0.999389	Colon	FALSE	FALSE
ENSMUSG00000021072	2686.15	-0.0029037	0.121771	-0.0238455	0.980976	0.999389	Colon	FALSE	FALSE
ENSMUSG00000021676	11051.9	0.00652034	0.273317	0.0238564	0.980967	0.999389	Colon	FALSE	FALSE
ENSMUSG00000022965	6153.4	-0.00398084	0.170046	-0.0234104	0.981323	0.999389	Colon	FALSE	FALSE
ENSMUSG00000026679	40.0853	-0.00631151	0.268442	-0.0235117	0.981242	0.999389	Colon	FALSE	FALSE
ENSMUSG00000028172	17.1684	-0.0145384	0.599089	-0.0242675	0.980639	0.999389	Colon	FALSE	FALSE
ENSMUSG00000030172	1066.61	-0.00493564	0.210016	-0.0235013	0.98125	0.999389	Colon	FALSE	FALSE
ENSMUSG00000040987	377.644	-0.00425558	0.175367	-0.0242667	0.98064	0.999389	Colon	FALSE	FALSE
ENSMUSG00000042505	205.481	0.0035177	0.148129	0.0237476	0.981054	0.999389	Colon	FALSE	FALSE
ENSMUSG00000043110	5.55966	-0.03083	1.27991	-0.0240877	0.980783	0.999389	Colon	FALSE	FALSE
ENSMUSG00000047085	32.992	0.00947309	0.398855	0.0237507	0.981051	0.999389	Colon	FALSE	FALSE
ENSMUSG00000049191	75.5963	-0.00885227	0.377394	-0.0234563	0.981286	0.999389	Colon	FALSE	FALSE
ENSMUSG00000066892	524.111	0.00512005	0.209768	0.0244082	0.980527	0.999389	Colon	FALSE	FALSE
ENSMUSG00000068299	1237.69	-0.00544319	0.231339	-0.0235291	0.981228	0.999389	Colon	FALSE	FALSE
ENSMUSG00000121784	22302.6	0.00303551	0.125838	0.0241224	0.980755	0.999389	Colon	FALSE	FALSE
ENSMUSG00000000275	5507.03	-0.000953703	0.159329	-0.00598574	0.995224	0.999576	Colon	FALSE	FALSE
ENSMUSG00000000296	52.4527	-0.00412628	0.301231	-0.0136981	0.989071	0.999576	Colon	FALSE	FALSE
ENSMUSG00000000531	109.937	0.00379031	0.219122	0.0172977	0.986199	0.999576	Colon	FALSE	FALSE
ENSMUSG00000001052	1832.99	-0.000774573	0.0834401	-0.00928298	0.992593	0.999576	Colon	FALSE	FALSE
ENSMUSG00000001270	4173.53	0.00342154	0.269347	0.0127031	0.989865	0.999576	Colon	FALSE	FALSE
ENSMUSG00000001774	1785.32	-0.00156283	0.161856	-0.00965569	0.992296	0.999576	Colon	FALSE	FALSE
ENSMUSG00000002274	84.0972	0.00688481	0.347923	0.0197883	0.984212	0.999576	Colon	FALSE	FALSE
ENSMUSG00000002308	514.706	-0.00307229	0.155628	-0.0197412	0.98425	0.999576	Colon	FALSE	FALSE
ENSMUSG00000002845	645.101	-0.00192521	0.133478	-0.0144234	0.988492	0.999576	Colon	FALSE	FALSE
ENSMUSG00000003038	4313.73	-0.00337547	0.158494	-0.0212971	0.983009	0.999576	Colon	FALSE	FALSE
ENSMUSG00000003227	10.3515	-0.00331807	0.446302	-0.00743459	0.994068	0.999576	Colon	FALSE	FALSE
ENSMUSG00000003949	123.02	-0.00277356	0.312221	-0.00888333	0.992912	0.999576	Colon	FALSE	FALSE
ENSMUSG00000004187	547.393	-0.00288292	0.324226	-0.00889172	0.992906	0.999576	Colon	FALSE	FALSE
ENSMUSG00000004356	3352.94	-0.00180308	0.220964	-0.00816006	0.993489	0.999576	Colon	FALSE	FALSE
ENSMUSG00000005251	1092.78	0.00404966	0.191119	0.0211892	0.983095	0.999576	Colon	FALSE	FALSE
ENSMUSG00000005610	32713.3	-0.00196035	0.109554	-0.0178939	0.985724	0.999576	Colon	FALSE	FALSE
ENSMUSG00000005823	3127.71	0.000727573	0.0995377	0.00730952	0.994168	0.999576	Colon	FALSE	FALSE
ENSMUSG00000007476	1261.45	0.000795762	0.150683	0.00528103	0.995786	0.999576	Colon	FALSE	FALSE
ENSMUSG00000008461	30.9802	-0.00715052	0.34086	-0.0209779	0.983263	0.999576	Colon	FALSE	FALSE
ENSMUSG00000009090	3596.31	-0.0016547	0.0880899	-0.0187843	0.985013	0.999576	Colon	FALSE	FALSE
ENSMUSG00000012017	187.021	0.00664374	0.295391	0.0224913	0.982056	0.999576	Colon	FALSE	FALSE
ENSMUSG00000014426	1504.9	-0.00261094	0.124887	-0.0209064	0.98332	0.999576	Colon	FALSE	FALSE
ENSMUSG00000015452	44.0242	0.00654699	0.443243	0.0147706	0.988215	0.999576	Colon	FALSE	FALSE
ENSMUSG00000016349	276.379	0.00532107	0.39478	0.0134786	0.989246	0.999576	Colon	FALSE	FALSE
ENSMUSG00000017376	705.915	0.00282548	0.162373	0.0174012	0.986117	0.999576	Colon	FALSE	FALSE
ENSMUSG00000017831	3559.14	0.0030595	0.146894	0.020828	0.983383	0.999576	Colon	FALSE	FALSE
ENSMUSG00000018160	1754.62	0.00154043	0.0968107	0.0159118	0.987305	0.999576	Colon	FALSE	FALSE
ENSMUSG00000018239	188.611	0.00183631	0.129787	0.0141486	0.988711	0.999576	Colon	FALSE	FALSE
ENSMUSG00000018341	6.53882	0.0179478	0.928647	0.0193269	0.98458	0.999576	Colon	FALSE	FALSE
ENSMUSG00000018599	406.619	-0.00228418	0.149363	-0.0152928	0.987799	0.999576	Colon	FALSE	FALSE
ENSMUSG00000019852	2057.64	-0.00145969	0.197677	-0.00738424	0.994108	0.999576	Colon	FALSE	FALSE
ENSMUSG00000019878	306.221	-0.00173454	0.120472	-0.0143979	0.988513	0.999576	Colon	FALSE	FALSE
ENSMUSG00000019989	100.249	0.00194927	0.249903	0.00780009	0.993776	0.999576	Colon	FALSE	FALSE
ENSMUSG00000020080	90.8857	-0.00227488	0.352095	-0.00646097	0.994845	0.999576	Colon	FALSE	FALSE
ENSMUSG00000020297	430.076	0.00184139	0.341376	0.00539403	0.995696	0.999576	Colon	FALSE	FALSE
ENSMUSG00000020677	1045.28	0.00168039	0.0906826	0.0185304	0.985216	0.999576	Colon	FALSE	FALSE
ENSMUSG00000020770	575.006	0.0013263	0.156443	0.00847786	0.993236	0.999576	Colon	FALSE	FALSE
ENSMUSG00000021234	106.251	-0.00332077	0.215624	-0.0154007	0.987713	0.999576	Colon	FALSE	FALSE
ENSMUSG00000021391	159.612	-0.00179208	0.206471	-0.0086796	0.993075	0.999576	Colon	FALSE	FALSE
ENSMUSG00000021575	62.7878	0.00465283	0.400156	0.0116275	0.990723	0.999576	Colon	FALSE	FALSE
ENSMUSG00000021823	5120.99	-0.00363015	0.190555	-0.0190503	0.984801	0.999576	Colon	FALSE	FALSE
ENSMUSG00000021831	2557.56	0.00153025	0.178249	0.0085849	0.99315	0.999576	Colon	FALSE	FALSE
ENSMUSG00000022044	31.1708	0.00466498	0.48638	0.00959122	0.992347	0.999576	Colon	FALSE	FALSE
ENSMUSG00000022299	672.188	0.00106662	0.155659	0.0068523	0.994533	0.999576	Colon	FALSE	FALSE
ENSMUSG00000022377	1147.1	0.00351285	0.172587	0.020354	0.983761	0.999576	Colon	FALSE	FALSE
ENSMUSG00000023057	684.689	-0.00217117	0.388614	-0.00558697	0.995542	0.999576	Colon	FALSE	FALSE
ENSMUSG00000023075	2838.69	-0.00140347	0.137896	-0.0101777	0.99188	0.999576	Colon	FALSE	FALSE
ENSMUSG00000023267	9.94043	-0.0137927	0.617908	-0.0223216	0.982191	0.999576	Colon	FALSE	FALSE
ENSMUSG00000023795	23.6297	0.00402281	0.257875	0.0155999	0.987554	0.999576	Colon	FALSE	FALSE
ENSMUSG00000023873	80.9664	0.00228318	0.146918	0.0155405	0.987601	0.999576	Colon	FALSE	FALSE
ENSMUSG00000023940	324.814	0.00278329	0.271309	0.0102587	0.991815	0.999576	Colon	FALSE	FALSE
ENSMUSG00000024079	1586.39	-0.00356389	0.175366	-0.0203226	0.983786	0.999576	Colon	FALSE	FALSE
ENSMUSG00000024231	1323.89	0.00213398	0.131548	0.016222	0.987057	0.999576	Colon	FALSE	FALSE
ENSMUSG00000024457	2509.06	0.000522526	0.0835839	0.00625152	0.995012	0.999576	Colon	FALSE	FALSE
ENSMUSG00000024474	122.798	0.00569478	0.286423	0.0198824	0.984137	0.999576	Colon	FALSE	FALSE
ENSMUSG00000024533	181.495	-0.00370043	0.219024	-0.0168951	0.98652	0.999576	Colon	FALSE	FALSE
ENSMUSG00000024962	430.608	0.00173241	0.153239	0.0113053	0.99098	0.999576	Colon	FALSE	FALSE
ENSMUSG00000025016	16335.7	0.00353516	0.178539	0.0198005	0.984202	0.999576	Colon	FALSE	FALSE
ENSMUSG00000025140	118.565	0.00463341	0.231456	0.0200186	0.984029	0.999576	Colon	FALSE	FALSE
ENSMUSG00000025159	1151.16	0.0014666	0.128623	0.0114024	0.990902	0.999576	Colon	FALSE	FALSE
ENSMUSG00000025218	331.336	-0.00312939	0.143889	-0.0217486	0.982649	0.999576	Colon	FALSE	FALSE
ENSMUSG00000025515	66732.2	0.00239577	0.127019	0.0188615	0.984952	0.999576	Colon	FALSE	FALSE
ENSMUSG00000025576	36.7599	0.00373045	0.361362	0.0103233	0.991763	0.999576	Colon	FALSE	FALSE
ENSMUSG00000025816	530.608	-0.00276309	0.128642	-0.0214789	0.982864	0.999576	Colon	FALSE	FALSE
ENSMUSG00000025875	298.151	0.0029138	0.167162	0.017431	0.986093	0.999576	Colon	FALSE	FALSE
ENSMUSG00000025959	1045.93	0.00252892	0.164116	0.0154093	0.987706	0.999576	Colon	FALSE	FALSE
ENSMUSG00000026039	371.312	0.00395526	0.212757	0.0185905	0.985168	0.999576	Colon	FALSE	FALSE
ENSMUSG00000026273	417.934	0.00279525	0.122985	0.0227285	0.981867	0.999576	Colon	FALSE	FALSE
ENSMUSG00000026339	4278.58	-0.00124501	0.227561	-0.0054711	0.995635	0.999576	Colon	FALSE	FALSE
ENSMUSG00000026380	18722.2	-0.00450577	0.226053	-0.0199324	0.984097	0.999576	Colon	FALSE	FALSE
ENSMUSG00000026427	1045.01	-0.000738856	0.0716335	-0.0103144	0.99177	0.999576	Colon	FALSE	FALSE
ENSMUSG00000027400	28.1428	0.00382311	0.604329	0.0063262	0.994952	0.999576	Colon	FALSE	FALSE
ENSMUSG00000027674	37.4474	0.00142949	0.237122	0.00602848	0.99519	0.999576	Colon	FALSE	FALSE
ENSMUSG00000027716	33.5071	0.00394137	0.54655	0.00721135	0.994246	0.999576	Colon	FALSE	FALSE
ENSMUSG00000027805	254.909	0.00552364	0.281988	0.0195882	0.984372	0.999576	Colon	FALSE	FALSE
ENSMUSG00000027890	450.552	0.00139918	0.121958	0.0114726	0.990846	0.999576	Colon	FALSE	FALSE
ENSMUSG00000027954	3082	0.00226393	0.218275	0.0103719	0.991725	0.999576	Colon	FALSE	FALSE
ENSMUSG00000028179	1770.66	-0.00256693	0.182257	-0.0140841	0.988763	0.999576	Colon	FALSE	FALSE
ENSMUSG00000028180	2709.32	-0.00141559	0.0842092	-0.0168104	0.986588	0.999576	Colon	FALSE	FALSE
ENSMUSG00000028223	2166.16	0.000989448	0.104892	0.00943301	0.992474	0.999576	Colon	FALSE	FALSE
ENSMUSG00000028430	948.287	-0.00277189	0.134081	-0.0206732	0.983506	0.999576	Colon	FALSE	FALSE
ENSMUSG00000028546	188.655	-0.00247659	0.354659	-0.00698301	0.994428	0.999576	Colon	FALSE	FALSE
ENSMUSG00000028696	373.821	0.00196987	0.176771	0.0111436	0.991109	0.999576	Colon	FALSE	FALSE
ENSMUSG00000028917	629.034	0.00102856	0.11382	0.00903676	0.99279	0.999576	Colon	FALSE	FALSE
ENSMUSG00000028945	1925.05	-0.00150404	0.11189	-0.0134421	0.989275	0.999576	Colon	FALSE	FALSE
ENSMUSG00000029074	317.52	0.0030226	0.271575	0.0111299	0.99112	0.999576	Colon	FALSE	FALSE
ENSMUSG00000029287	616.157	-0.00336079	0.201799	-0.0166542	0.986713	0.999576	Colon	FALSE	FALSE
ENSMUSG00000029449	870.308	-0.00144299	0.245822	-0.00587006	0.995316	0.999576	Colon	FALSE	FALSE
ENSMUSG00000029634	2181.86	0.00185681	0.169589	0.0109489	0.991264	0.999576	Colon	FALSE	FALSE
ENSMUSG00000029726	1535.85	0.00198542	0.132217	0.0150163	0.988019	0.999576	Colon	FALSE	FALSE
ENSMUSG00000029781	3293.25	0.00235443	0.17883	0.0131657	0.989496	0.999576	Colon	FALSE	FALSE
ENSMUSG00000029851	722.065	0.00391144	0.184804	0.0211654	0.983114	0.999576	Colon	FALSE	FALSE
ENSMUSG00000030243	587.09	-0.00188106	0.171066	-0.0109961	0.991227	0.999576	Colon	FALSE	FALSE
ENSMUSG00000030424	5.98828	0.0318438	2.14653	0.014835	0.988164	0.999576	Colon	FALSE	FALSE
ENSMUSG00000030870	1395.82	-0.00161212	0.104663	-0.0154029	0.987711	0.999576	Colon	FALSE	FALSE
ENSMUSG00000030880	874.766	0.00169228	0.112878	0.0149921	0.988038	0.999576	Colon	FALSE	FALSE
ENSMUSG00000030884	10401.6	0.00213725	0.139202	0.0153536	0.98775	0.999576	Colon	FALSE	FALSE
ENSMUSG00000031097	19.381	-0.00575496	0.647865	-0.00888296	0.992913	0.999576	Colon	FALSE	FALSE
ENSMUSG00000031256	1441.61	0.00318598	0.147735	0.0215656	0.982795	0.999576	Colon	FALSE	FALSE
ENSMUSG00000031409	21.9975	0.00318431	0.286375	0.0111194	0.991128	0.999576	Colon	FALSE	FALSE
ENSMUSG00000031511	1716.06	-0.0012495	0.13282	-0.00940743	0.992494	0.999576	Colon	FALSE	FALSE
ENSMUSG00000031576	9.92697	0.00414165	0.627189	0.00660351	0.994731	0.999576	Colon	FALSE	FALSE
ENSMUSG00000031849	13.6557	0.00344543	0.635668	0.00542017	0.995675	0.999576	Colon	FALSE	FALSE
ENSMUSG00000032127	1136.02	0.00233837	0.104154	0.0224511	0.982088	0.999576	Colon	FALSE	FALSE
ENSMUSG00000032184	140.498	-0.00375924	0.239017	-0.0157279	0.987451	0.999576	Colon	FALSE	FALSE
ENSMUSG00000032254	791.72	0.00349475	0.174513	0.0200257	0.984023	0.999576	Colon	FALSE	FALSE
ENSMUSG00000032314	3997.5	0.00153603	0.112862	0.0136098	0.989141	0.999576	Colon	FALSE	FALSE
ENSMUSG00000032415	68.6443	0.0039309	0.214857	0.0182954	0.985403	0.999576	Colon	FALSE	FALSE
ENSMUSG00000032423	4179.04	0.00335022	0.17948	0.0186663	0.985107	0.999576	Colon	FALSE	FALSE
ENSMUSG00000032475	1492.3	0.00175133	0.17657	0.00991862	0.992086	0.999576	Colon	FALSE	FALSE
ENSMUSG00000032502	86.0685	0.00152344	0.286597	0.00531563	0.995759	0.999576	Colon	FALSE	FALSE
ENSMUSG00000032507	42.1384	0.00477959	0.330788	0.0144491	0.988472	0.999576	Colon	FALSE	FALSE
ENSMUSG00000032599	836.247	-0.00265446	0.122605	-0.0216505	0.982727	0.999576	Colon	FALSE	FALSE
ENSMUSG00000033222	382.152	-0.00278963	0.143089	-0.0194957	0.984446	0.999576	Colon	FALSE	FALSE
ENSMUSG00000033373	629.053	0.00102487	0.0952756	0.0107569	0.991417	0.999576	Colon	FALSE	FALSE
ENSMUSG00000033557	6211.67	0.00113673	0.182824	0.0062176	0.995039	0.999576	Colon	FALSE	FALSE
ENSMUSG00000033706	383.199	0.00150822	0.207507	0.00726825	0.994201	0.999576	Colon	FALSE	FALSE
ENSMUSG00000033774	18.02	-0.00688238	0.73586	-0.00935284	0.992538	0.999576	Colon	FALSE	FALSE
ENSMUSG00000034145	21.4632	-0.00442504	0.475322	-0.00930956	0.992572	0.999576	Colon	FALSE	FALSE
ENSMUSG00000034248	1450.6	0.00399222	0.187616	0.0212787	0.983023	0.999576	Colon	FALSE	FALSE
ENSMUSG00000034271	87.9943	0.00428052	0.216884	0.0197364	0.984254	0.999576	Colon	FALSE	FALSE
ENSMUSG00000034620	796.309	-0.00271519	0.178013	-0.0152528	0.987831	0.999576	Colon	FALSE	FALSE
ENSMUSG00000034998	681.973	-0.00292367	0.149054	-0.0196149	0.984351	0.999576	Colon	FALSE	FALSE
ENSMUSG00000035295	37.9444	0.00166639	0.311039	0.00535748	0.995725	0.999576	Colon	FALSE	FALSE
ENSMUSG00000035681	25.9364	0.00770243	0.475803	0.0161883	0.987084	0.999576	Colon	FALSE	FALSE
ENSMUSG00000035818	45.5945	0.00990933	0.481995	0.020559	0.983597	0.999576	Colon	FALSE	FALSE
ENSMUSG00000036109	302.508	0.00449162	0.249031	0.0180364	0.98561	0.999576	Colon	FALSE	FALSE
ENSMUSG00000036667	828.423	0.00272691	0.154177	0.0176868	0.985889	0.999576	Colon	FALSE	FALSE
ENSMUSG00000036779	1483.04	0.00238113	0.120271	0.0197979	0.984205	0.999576	Colon	FALSE	FALSE
ENSMUSG00000036819	322.629	-0.00304953	0.170576	-0.0178778	0.985736	0.999576	Colon	FALSE	FALSE
ENSMUSG00000036840	588.811	0.00154274	0.112571	0.0137046	0.989066	0.999576	Colon	FALSE	FALSE
ENSMUSG00000036980	799.444	-0.00151638	0.13619	-0.0111343	0.991116	0.999576	Colon	FALSE	FALSE
ENSMUSG00000037736	98.7317	0.00561777	0.30358	0.0185051	0.985236	0.999576	Colon	FALSE	FALSE
ENSMUSG00000037896	3566.35	-0.00406141	0.22767	-0.0178391	0.985767	0.999576	Colon	FALSE	FALSE
ENSMUSG00000038576	32.2244	-0.00690818	0.396535	-0.0174213	0.9861	0.999576	Colon	FALSE	FALSE
ENSMUSG00000038844	1710.85	-0.00114425	0.175041	-0.00653707	0.994784	0.999576	Colon	FALSE	FALSE
ENSMUSG00000038848	1763.8	-0.00153227	0.089956	-0.0170335	0.98641	0.999576	Colon	FALSE	FALSE
ENSMUSG00000039202	16433.5	0.00407742	0.224052	0.0181985	0.98548	0.999576	Colon	FALSE	FALSE
ENSMUSG00000039286	1390.43	-0.00226787	0.20176	-0.0112404	0.991032	0.999576	Colon	FALSE	FALSE
ENSMUSG00000039414	744.193	-0.000902603	0.123304	-0.00732015	0.994159	0.999576	Colon	FALSE	FALSE
ENSMUSG00000040007	1821.88	-0.00108284	0.111941	-0.00967332	0.992282	0.999576	Colon	FALSE	FALSE
ENSMUSG00000040570	779.912	-0.00471557	0.290739	-0.0162193	0.987059	0.999576	Colon	FALSE	FALSE
ENSMUSG00000040621	138.333	0.00116857	0.226711	0.00515446	0.995887	0.999576	Colon	FALSE	FALSE
ENSMUSG00000040697	923.431	-0.00158372	0.139999	-0.0113124	0.990974	0.999576	Colon	FALSE	FALSE
ENSMUSG00000040829	45.2018	-0.0122105	0.589488	-0.0207137	0.983474	0.999576	Colon	FALSE	FALSE
ENSMUSG00000041130	2435.98	0.000822562	0.0785297	0.0104745	0.991643	0.999576	Colon	FALSE	FALSE
ENSMUSG00000041225	3991.25	-0.00197003	0.181166	-0.0108741	0.991324	0.999576	Colon	FALSE	FALSE
ENSMUSG00000041396	158.708	0.00155971	0.12867	0.0121218	0.990328	0.999576	Colon	FALSE	FALSE
ENSMUSG00000041654	2139.06	0.00122442	0.167568	0.007307	0.99417	0.999576	Colon	FALSE	FALSE
ENSMUSG00000041775	332.822	0.00330227	0.269948	0.012233	0.99024	0.999576	Colon	FALSE	FALSE
ENSMUSG00000042106	13.3187	0.00441231	0.493394	0.00894277	0.992865	0.999576	Colon	FALSE	FALSE
ENSMUSG00000042272	1780.18	0.00251734	0.196843	0.0127886	0.989796	0.999576	Colon	FALSE	FALSE
ENSMUSG00000043065	439.734	0.00310359	0.147346	0.0210633	0.983195	0.999576	Colon	FALSE	FALSE
ENSMUSG00000043487	186.995	0.00243501	0.231193	0.0105324	0.991597	0.999576	Colon	FALSE	FALSE
ENSMUSG00000043673	69.2691	-0.00395041	0.216784	-0.0182228	0.985461	0.999576	Colon	FALSE	FALSE
ENSMUSG00000044485	9.26037	-0.004487	0.604617	-0.00742123	0.994079	0.999576	Colon	FALSE	FALSE
ENSMUSG00000044876	748.066	-0.00103866	0.184629	-0.00562566	0.995511	0.999576	Colon	FALSE	FALSE
ENSMUSG00000045466	281.554	-0.00446027	0.207117	-0.021535	0.982819	0.999576	Colon	FALSE	FALSE
ENSMUSG00000045502	16.8803	0.00362466	0.440186	0.00823438	0.99343	0.999576	Colon	FALSE	FALSE
ENSMUSG00000045573	476.702	-0.00172303	0.332576	-0.00518085	0.995866	0.999576	Colon	FALSE	FALSE
ENSMUSG00000046561	30.9784	0.00491799	0.281915	0.0174449	0.986082	0.999576	Colon	FALSE	FALSE
ENSMUSG00000046603	291.684	-0.00112633	0.117627	-0.00957543	0.99236	0.999576	Colon	FALSE	FALSE
ENSMUSG00000048355	13.11	0.00580438	0.478189	0.0121383	0.990315	0.999576	Colon	FALSE	FALSE
ENSMUSG00000048416	6.15236	0.0103808	0.663227	0.015652	0.987512	0.999576	Colon	FALSE	FALSE
ENSMUSG00000048429	1172.37	0.00131255	0.101371	0.012948	0.989669	0.999576	Colon	FALSE	FALSE
ENSMUSG00000048502	43.7395	-0.00188332	0.287612	-0.00654814	0.994775	0.999576	Colon	FALSE	FALSE
ENSMUSG00000048938	20.599	-0.0137247	0.722489	-0.0189963	0.984844	0.999576	Colon	FALSE	FALSE
ENSMUSG00000050473	69.9712	0.00166845	0.317579	0.00525364	0.995808	0.999576	Colon	FALSE	FALSE
ENSMUSG00000050700	9.04738	0.00438758	0.518995	0.00845398	0.993255	0.999576	Colon	FALSE	FALSE
ENSMUSG00000051184	585.491	-0.00265314	0.153359	-0.0173002	0.986197	0.999576	Colon	FALSE	FALSE
ENSMUSG00000051736	27.4171	-0.00547344	0.32374	-0.0169069	0.986511	0.999576	Colon	FALSE	FALSE
ENSMUSG00000051978	270.235	-0.00223538	0.156313	-0.0143007	0.98859	0.999576	Colon	FALSE	FALSE
ENSMUSG00000052504	9.25422	0.0109125	0.567355	0.019234	0.984654	0.999576	Colon	FALSE	FALSE
ENSMUSG00000053134	549.559	-0.000657415	0.10456	-0.00628745	0.994983	0.999576	Colon	FALSE	FALSE
ENSMUSG00000053559	4655.26	-0.000991267	0.126227	-0.00785305	0.993734	0.999576	Colon	FALSE	FALSE
ENSMUSG00000054206	10.2609	-0.00607233	0.4096	-0.014825	0.988172	0.999576	Colon	FALSE	FALSE
ENSMUSG00000054893	122.427	0.00222948	0.13958	0.0159727	0.987256	0.999576	Colon	FALSE	FALSE
ENSMUSG00000055214	15.1417	0.00646847	0.528036	0.01225	0.990226	0.999576	Colon	FALSE	FALSE
ENSMUSG00000055497	5.74699	-0.00543246	0.624461	-0.00869943	0.993059	0.999576	Colon	FALSE	FALSE
ENSMUSG00000056429	46349.3	-0.00134215	0.249979	-0.00536904	0.995716	0.999576	Colon	FALSE	FALSE
ENSMUSG00000057948	384.378	0.00380185	0.36551	0.0104015	0.991701	0.999576	Colon	FALSE	FALSE
ENSMUSG00000058435	1292.97	-0.00206082	0.280498	-0.00734701	0.994138	0.999576	Colon	FALSE	FALSE
ENSMUSG00000059326	510.483	0.00538668	0.241973	0.0222615	0.982239	0.999576	Colon	FALSE	FALSE
ENSMUSG00000059439	698.414	0.00315472	0.136911	0.0230421	0.981617	0.999576	Colon	FALSE	FALSE
ENSMUSG00000059708	59.7965	0.00605071	0.265246	0.0228117	0.9818	0.999576	Colon	FALSE	FALSE
ENSMUSG00000061132	2984.32	-0.00151582	0.138582	-0.0109381	0.991273	0.999576	Colon	FALSE	FALSE
ENSMUSG00000061232	32237.1	0.00326743	0.195215	0.0167376	0.986646	0.999576	Colon	FALSE	FALSE
ENSMUSG00000061477	21830.3	0.00157613	0.120284	0.0131034	0.989545	0.999576	Colon	FALSE	FALSE
ENSMUSG00000062729	765.637	0.00115035	0.197084	0.00583683	0.995343	0.999576	Colon	FALSE	FALSE
ENSMUSG00000063358	5521.69	-0.00360428	0.166135	-0.0216949	0.982691	0.999576	Colon	FALSE	FALSE
ENSMUSG00000064181	1231.45	-0.0017092	0.0945556	-0.0180761	0.985578	0.999576	Colon	FALSE	FALSE
ENSMUSG00000064202	24.8966	-0.00304558	0.404114	-0.00753643	0.993987	0.999576	Colon	FALSE	FALSE
ENSMUSG00000064210	1405.05	-0.00166749	0.200444	-0.00831898	0.993362	0.999576	Colon	FALSE	FALSE
ENSMUSG00000064215	1394.44	0.00110016	0.190254	0.00578257	0.995386	0.999576	Colon	FALSE	FALSE
ENSMUSG00000064351	877694	-0.00344567	0.271597	-0.0126867	0.989878	0.999576	Colon	FALSE	FALSE
ENSMUSG00000066148	724.923	-0.00155078	0.153921	-0.0100751	0.991961	0.999576	Colon	FALSE	FALSE
ENSMUSG00000067219	1185.53	0.00267988	0.190992	0.0140314	0.988805	0.999576	Colon	FALSE	FALSE
ENSMUSG00000069135	728.599	0.000977492	0.143547	0.00680956	0.994567	0.999576	Colon	FALSE	FALSE
ENSMUSG00000070436	2741.99	-0.00309788	0.236872	-0.0130783	0.989565	0.999576	Colon	FALSE	FALSE
ENSMUSG00000071645	663.322	-0.00139843	0.148051	-0.0094456	0.992464	0.999576	Colon	FALSE	FALSE
ENSMUSG00000071648	110.48	-0.00349999	0.162555	-0.0215311	0.982822	0.999576	Colon	FALSE	FALSE
ENSMUSG00000073530	339.581	-0.0014103	0.269017	-0.00524242	0.995817	0.999576	Colon	FALSE	FALSE
ENSMUSG00000073600	55.0041	-0.00454855	0.306411	-0.0148446	0.988156	0.999576	Colon	FALSE	FALSE
ENSMUSG00000074166	396.125	0.00145802	0.15524	0.00939208	0.992506	0.999576	Colon	FALSE	FALSE
ENSMUSG00000074579	92.8946	-0.0038198	0.187546	-0.0203673	0.98375	0.999576	Colon	FALSE	FALSE
ENSMUSG00000074649	554.983	0.00207258	0.150702	0.0137528	0.989027	0.999576	Colon	FALSE	FALSE
ENSMUSG00000078451	44.4329	-0.00338933	0.279639	-0.0121204	0.99033	0.999576	Colon	FALSE	FALSE
ENSMUSG00000078908	1238.68	0.0020942	0.144434	0.0144993	0.988432	0.999576	Colon	FALSE	FALSE
ENSMUSG00000079197	3895.1	0.000997429	0.133241	0.00748592	0.994027	0.999576	Colon	FALSE	FALSE
ENSMUSG00000079415	35.4115	-0.00453638	0.272931	-0.016621	0.986739	0.999576	Colon	FALSE	FALSE
ENSMUSG00000080717	141.661	-0.00253952	0.145099	-0.017502	0.986036	0.999576	Colon	FALSE	FALSE
ENSMUSG00000081208	6.0899	0.00491697	0.740493	0.00664013	0.994702	0.999576	Colon	FALSE	FALSE
ENSMUSG00000082988	5.32234	0.00666208	0.672258	0.00991	0.992093	0.999576	Colon	FALSE	FALSE
ENSMUSG00000089872	610.796	-0.00160073	0.123074	-0.0130063	0.989623	0.999576	Colon	FALSE	FALSE
ENSMUSG00000094777	6.21864	-0.0139466	0.671359	-0.0207737	0.983426	0.999576	Colon	FALSE	FALSE
ENSMUSG00000094840	1674.31	0.00236872	0.338079	0.00700639	0.99441	0.999576	Colon	FALSE	FALSE
ENSMUSG00000098090	9.6402	0.00769668	0.53354	0.0144257	0.98849	0.999576	Colon	FALSE	FALSE
ENSMUSG00000101111	216703	-0.00204162	0.237106	-0.00861059	0.99313	0.999576	Colon	FALSE	FALSE
ENSMUSG00000101309	9.95218	-0.0324388	2.84435	-0.0114046	0.990901	0.999576	Colon	FALSE	FALSE
ENSMUSG00000105207	5.21069	0.00647327	0.724189	0.00893864	0.992868	0.999576	Colon	FALSE	FALSE
ENSMUSG00000105359	103.842	0.00412261	0.213254	0.0193319	0.984576	0.999576	Colon	FALSE	FALSE
ENSMUSG00000106258	20.8483	-0.00518379	0.353224	-0.0146756	0.988291	0.999576	Colon	FALSE	FALSE
ENSMUSG00000108218	15.8504	0.0126784	0.563437	0.0225019	0.982048	0.999576	Colon	FALSE	FALSE
ENSMUSG00000114993	14.5165	-0.0033547	0.421721	-0.00795479	0.993653	0.999576	Colon	FALSE	FALSE
ENSMUSG00000116953	252.111	-0.00393019	0.186695	-0.0210514	0.983205	0.999576	Colon	FALSE	FALSE
ENSMUSG00000117286	46.4833	0.00558965	0.300016	0.0186312	0.985135	0.999576	Colon	FALSE	FALSE
ENSMUSG00000117439	8.53976	0.00819178	0.923773	0.00886774	0.992925	0.999576	Colon	FALSE	FALSE
ENSMUSG00000118663	378.066	-0.00370094	0.18531	-0.0199716	0.984066	0.999576	Colon	FALSE	FALSE
ENSMUSG00000118665	852.966	-0.00321717	0.192318	-0.0167284	0.986653	0.999576	Colon	FALSE	FALSE
ENSMUSG00000121782	48.1225	-0.0279456	1.57555	-0.017737	0.985849	0.999576	Colon	FALSE	FALSE
ENSMUSG00000029513	2829.98	0.000577001	0.116595	0.00494877	0.996051	0.999644	Colon	FALSE	FALSE
ENSMUSG00000101031	1360.84	-0.00106271	0.216322	-0.00491261	0.99608	0.999644	Colon	FALSE	FALSE
ENSMUSG00000020312	56.7095	0.00136915	0.294036	0.00465641	0.996285	0.999787	Colon	FALSE	FALSE
ENSMUSG00000025240	2891.78	-0.000791853	0.174449	-0.00453916	0.996378	0.999793	Colon	FALSE	FALSE
ENSMUSG00000029916	377.214	-0.00051755	0.115227	-0.00449155	0.996416	0.999793	Colon	FALSE	FALSE
ENSMUSG00000020572	2359.65	-0.000472864	0.169354	-0.00279216	0.997772	0.999819	Colon	FALSE	FALSE
ENSMUSG00000022704	495.061	-0.000507136	0.139451	-0.00363666	0.997098	0.999819	Colon	FALSE	FALSE
ENSMUSG00000025165	289.375	0.000873182	0.282803	0.0030876	0.997536	0.999819	Colon	FALSE	FALSE
ENSMUSG00000025529	28.5497	0.000936449	0.328379	0.00285173	0.997725	0.999819	Colon	FALSE	FALSE
ENSMUSG00000026478	1388.27	0.000583089	0.173787	0.00335519	0.997323	0.999819	Colon	FALSE	FALSE
ENSMUSG00000028763	2761.89	0.0006978	0.212464	0.00328433	0.997379	0.999819	Colon	FALSE	FALSE
ENSMUSG00000029103	1778.02	-0.000505475	0.13825	-0.00365624	0.997083	0.999819	Colon	FALSE	FALSE
ENSMUSG00000029413	1046.87	0.000737458	0.176556	0.0041769	0.996667	0.999819	Colon	FALSE	FALSE
ENSMUSG00000030201	6543.6	0.000782159	0.210212	0.00372081	0.997031	0.999819	Colon	FALSE	FALSE
ENSMUSG00000030986	4102.04	-0.000583349	0.201578	-0.00289391	0.997691	0.999819	Colon	FALSE	FALSE
ENSMUSG00000033249	36.7028	0.00115575	0.343736	0.00336232	0.997317	0.999819	Colon	FALSE	FALSE
ENSMUSG00000034083	624.479	-0.000494619	0.114911	-0.00430437	0.996566	0.999819	Colon	FALSE	FALSE
ENSMUSG00000039037	15.6771	0.00182713	0.45537	0.0040124	0.996799	0.999819	Colon	FALSE	FALSE
ENSMUSG00000039697	344.654	-0.000583118	0.213231	-0.00273468	0.997818	0.999819	Colon	FALSE	FALSE
ENSMUSG00000039914	635.137	0.000464131	0.163482	0.00283902	0.997735	0.999819	Colon	FALSE	FALSE
ENSMUSG00000043702	848.675	-0.000549158	0.19616	-0.00279954	0.997766	0.999819	Colon	FALSE	FALSE
ENSMUSG00000043822	268.907	0.000661035	0.190684	0.00346666	0.997234	0.999819	Colon	FALSE	FALSE
ENSMUSG00000044309	183.54	-0.00149964	0.441575	-0.00339611	0.99729	0.999819	Colon	FALSE	FALSE
ENSMUSG00000058056	4732.92	0.000661343	0.161005	0.00410759	0.996723	0.999819	Colon	FALSE	FALSE
ENSMUSG00000060512	2345.26	-0.000540169	0.159144	-0.00339422	0.997292	0.999819	Colon	FALSE	FALSE
ENSMUSG00000064141	27.8388	-0.000908049	0.326096	-0.00278461	0.997778	0.999819	Colon	FALSE	FALSE
ENSMUSG00000082762	51.0143	0.000765565	0.181826	0.00421042	0.996641	0.999819	Colon	FALSE	FALSE
ENSMUSG00000016758	194.106	-0.000200388	0.272721	-0.000734773	0.999414	0.999923	Colon	FALSE	FALSE
ENSMUSG00000019857	449.384	-0.000160586	0.13699	-0.00117225	0.999065	0.999923	Colon	FALSE	FALSE
ENSMUSG00000021256	24.642	0.000363924	0.44575	0.000816431	0.999349	0.999923	Colon	FALSE	FALSE
ENSMUSG00000023036	995.851	0.000298915	0.202276	0.00147776	0.998821	0.999923	Colon	FALSE	FALSE
ENSMUSG00000024043	102.217	0.000298854	0.196946	0.00151744	0.998789	0.999923	Colon	FALSE	FALSE
ENSMUSG00000026305	4210.04	-0.000216405	0.119412	-0.00181225	0.998554	0.999923	Colon	FALSE	FALSE
ENSMUSG00000027102	58.0574	0.000472526	0.217223	0.00217531	0.998264	0.999923	Colon	FALSE	FALSE
ENSMUSG00000027560	10.7537	-0.00109494	0.53916	-0.00203083	0.99838	0.999923	Colon	FALSE	FALSE
ENSMUSG00000028351	9.83953	-0.000664302	0.504352	-0.00131714	0.998949	0.999923	Colon	FALSE	FALSE
ENSMUSG00000034334	83.9458	0.000347243	0.21107	0.00164515	0.998687	0.999923	Colon	FALSE	FALSE
ENSMUSG00000035367	982.544	0.000118718	0.075036	0.00158214	0.998738	0.999923	Colon	FALSE	FALSE
ENSMUSG00000036769	1083.04	-0.000113951	0.196489	-0.000579936	0.999537	0.999923	Colon	FALSE	FALSE
ENSMUSG00000039828	475.074	-0.000128126	0.103376	-0.00123941	0.999011	0.999923	Colon	FALSE	FALSE
ENSMUSG00000039860	21.7249	0.000432665	0.637719	0.000678457	0.999459	0.999923	Colon	FALSE	FALSE
ENSMUSG00000041528	1104.73	0.000309615	0.22157	0.00139737	0.998885	0.999923	Colon	FALSE	FALSE
ENSMUSG00000042073	2090.84	0.000131586	0.139995	0.000939933	0.99925	0.999923	Colon	FALSE	FALSE
ENSMUSG00000047648	664.577	0.000245269	0.162511	0.00150924	0.998796	0.999923	Colon	FALSE	FALSE
ENSMUSG00000053898	4338.74	8.46374e-05	0.145142	0.000583136	0.999535	0.999923	Colon	FALSE	FALSE
ENSMUSG00000069171	20.4743	0.000657637	0.351019	0.00187351	0.998505	0.999923	Colon	FALSE	FALSE
ENSMUSG00000069310	7.7526	-0.000366421	0.647126	-0.000566229	0.999548	0.999923	Colon	FALSE	FALSE
ENSMUSG00000073982	1343.15	-0.000215818	0.139069	-0.00155188	0.998762	0.999923	Colon	FALSE	FALSE
ENSMUSG00000096459	19.1968	0.000970992	1.07263	0.000905247	0.999278	0.999923	Colon	FALSE	FALSE
ENSMUSG00000098789	185.792	-0.000318416	0.17181	-0.00185331	0.998521	0.999923	Colon	FALSE	FALSE
ENSMUSG00000102742	25.6914	0.000700435	0.397136	0.00176372	0.998593	0.999923	Colon	FALSE	FALSE
ENSMUSG00000109946	25.5915	-0.000510283	0.411481	-0.00124011	0.999011	0.999923	Colon	FALSE	FALSE
ENSMUSG00000110185	1249.38	0.000287003	0.158887	0.00180633	0.998559	0.999923	Colon	FALSE	FALSE
ENSMUSG00000004933	66.6192	0.000147804	0.472486	0.000312823	0.99975	0.999946	Colon	FALSE	FALSE
ENSMUSG00000020705	2916.99	-4.23208e-06	0.0622523	-6.79826e-05	0.999946	0.999946	Colon	FALSE	FALSE
ENSMUSG00000024580	2113.73	2.27175e-05	0.118655	0.000191458	0.999847	0.999946	Colon	FALSE	FALSE
ENSMUSG00000025420	12.0832	6.43871e-05	0.646993	9.95175e-05	0.999921	0.999946	Colon	FALSE	FALSE
ENSMUSG00000028629	491.321	-2.19585e-05	0.1261	-0.000174136	0.999861	0.999946	Colon	FALSE	FALSE
ENSMUSG00000033872	11.1233	0.000233606	0.633619	0.000368685	0.999706	0.999946	Colon	FALSE	FALSE
ENSMUSG00000098650	16.4822	-22.9515	2.98172	-7.6974	1.38863e-14	2.22749e-10	Brain	TRUE	TRUE
ENSMUSG00000026822	63.6308	-3.60308	0.665173	-5.41676	6.06898e-08	0.000486763	Brain	TRUE	TRUE
ENSMUSG00000004328	253.66	-1.05577	0.212479	-4.96879	6.73723e-07	0.0036024	Brain	TRUE	TRUE
ENSMUSG00000035376	1124.9	0.389703	0.0795465	4.89906	9.62974e-07	0.00386177	Brain	TRUE	TRUE
ENSMUSG00000069744	1562.26	0.193821	0.0467168	4.14886	3.3414e-05	0.107199	Brain	FALSE	FALSE
ENSMUSG00000027524	204.56	0.403177	0.10077	4.00095	6.30892e-05	0.142219	Brain	FALSE	FALSE
ENSMUSG00000032330	3247.9	0.177723	0.044731	3.97315	7.09279e-05	0.142219	Brain	FALSE	FALSE
ENSMUSG00000033857	271.707	0.537225	0.134316	3.99972	6.34182e-05	0.142219	Brain	FALSE	FALSE
ENSMUSG00000073856	124.562	-0.380627	0.0967899	-3.93251	8.40638e-05	0.14983	Brain	FALSE	FALSE
ENSMUSG00000002831	302.848	-1.12573	0.297935	-3.77844	0.000157816	0.253153	Brain	FALSE	FALSE
ENSMUSG00000030327	6202.76	0.102911	0.0275648	3.73342	0.000188897	0.271532	Brain	FALSE	FALSE
ENSMUSG00000044934	914.896	0.224553	0.0605573	3.70811	0.000208813	0.271532	Brain	FALSE	FALSE
ENSMUSG00000050211	141.454	0.677312	0.183315	3.6948	0.000220056	0.271532	Brain	FALSE	FALSE
ENSMUSG00000055228	12.6365	-7.02977	1.93325	-3.63625	0.000276635	0.316965	Brain	FALSE	FALSE
ENSMUSG00000001166	41.4656	1.15181	0.323016	3.5658	0.000362752	0.384567	Brain	FALSE	FALSE
ENSMUSG00000121301	12.5188	1.85355	0.521962	3.55113	0.000383584	0.384567	Brain	FALSE	FALSE
ENSMUSG00000021764	1809.32	0.131497	0.0374157	3.51449	0.000440599	0.390589	Brain	FALSE	FALSE
ENSMUSG00000101337	60.218	-1.21494	0.344654	-3.52509	0.000423332	0.390589	Brain	FALSE	FALSE
ENSMUSG00000114470	3.1382	-2.8883	0.824873	-3.5015	0.000462638	0.390589	Brain	FALSE	FALSE
ENSMUSG00000022803	15.0298	1.77133	0.508385	3.48423	0.000493559	0.395859	Brain	FALSE	FALSE
ENSMUSG00000037608	4709.46	-0.160577	0.0465698	-3.44808	0.000564581	0.408095	Brain	FALSE	FALSE
ENSMUSG00000063796	557.76	0.45565	0.132517	3.43841	0.000585137	0.408095	Brain	FALSE	FALSE
ENSMUSG00000064357	19113.9	0.800709	0.232851	3.43872	0.000584481	0.408095	Brain	FALSE	FALSE
ENSMUSG00000019179	8180.48	0.145354	0.0425976	3.41225	0.000644292	0.421061	Brain	FALSE	FALSE
ENSMUSG00000063556	21.778	0.919292	0.269805	3.40724	0.000656227	0.421061	Brain	FALSE	FALSE
ENSMUSG00000076617	495.023	0.946881	0.283537	3.33954	0.000839179	0.517741	Brain	FALSE	FALSE
ENSMUSG00000021368	413.639	0.306149	0.0928116	3.29861	0.000971661	0.556658	Brain	FALSE	FALSE
ENSMUSG00000030751	2001.72	0.0944135	0.0285368	3.30848	0.000938026	0.556658	Brain	FALSE	FALSE
ENSMUSG00000001100	2787.88	0.136891	0.0418805	3.26861	0.00108079	0.561471	Brain	FALSE	FALSE
ENSMUSG00000026796	1232.46	0.25375	0.077563	3.27153	0.00106968	0.561471	Brain	FALSE	FALSE
ENSMUSG00000055239	2136.49	0.161935	0.0495596	3.26749	0.00108507	0.561471	Brain	FALSE	FALSE
ENSMUSG00000010517	1445.62	-0.22124	0.0686783	-3.22139	0.00127568	0.617187	Brain	FALSE	FALSE
ENSMUSG00000037152	1069.92	0.220183	0.0685035	3.21418	0.00130817	0.617187	Brain	FALSE	FALSE
ENSMUSG00000049001	884.628	0.797827	0.247234	3.22702	0.00125088	0.617187	Brain	FALSE	FALSE
ENSMUSG00000104572	12.1764	-1.29814	0.405567	-3.20079	0.00137049	0.628115	Brain	FALSE	FALSE
ENSMUSG00000009863	2986.11	0.187922	0.0588679	3.19227	0.0014116	0.628984	Brain	FALSE	FALSE
ENSMUSG00000115423	472.086	0.20449	0.0645074	3.17003	0.00152422	0.660812	Brain	FALSE	FALSE
ENSMUSG00000040883	375.469	0.232449	0.073761	3.15139	0.00162498	0.685955	Brain	FALSE	FALSE
ENSMUSG00000002804	145.267	0.477382	0.153864	3.10263	0.00191809	0.702304	Brain	FALSE	FALSE
ENSMUSG00000021218	8890.18	0.127706	0.0412662	3.09469	0.00197018	0.702304	Brain	FALSE	FALSE
ENSMUSG00000033032	725.559	0.30486	0.0984096	3.09787	0.00194918	0.702304	Brain	FALSE	FALSE
ENSMUSG00000061119	317.054	0.268363	0.0860457	3.11884	0.00181564	0.702304	Brain	FALSE	FALSE
ENSMUSG00000061167	593.888	0.708131	0.228331	3.10133	0.0019265	0.702304	Brain	FALSE	FALSE
ENSMUSG00000074682	377.706	-0.322235	0.102941	-3.1303	0.0017463	0.702304	Brain	FALSE	FALSE
ENSMUSG00000078671	3132.56	-0.365329	0.117987	-3.09634	0.00195923	0.702304	Brain	FALSE	FALSE
ENSMUSG00000019297	315.974	-0.440805	0.143696	-3.06762	0.0021577	0.752429	Brain	FALSE	FALSE
ENSMUSG00000040838	75.8099	3.30334	1.08201	3.05295	0.002266	0.757269	Brain	FALSE	FALSE
ENSMUSG00000075467	1065.53	0.209066	0.0684661	3.05357	0.00226135	0.757269	Brain	FALSE	FALSE
ENSMUSG00000035569	8273.49	0.133243	0.0441772	3.0161	0.0025605	0.825033	Brain	FALSE	FALSE
ENSMUSG00000047583	372.727	-0.547287	0.181534	-3.01478	0.00257164	0.825033	Brain	FALSE	FALSE
ENSMUSG00000063488	181.528	-0.353049	0.118383	-2.98225	0.00286143	0.882695	Brain	FALSE	FALSE
ENSMUSG00000117789	77.7501	-1.31688	0.440846	-2.98717	0.00281576	0.882695	Brain	FALSE	FALSE
ENSMUSG00000006998	6786.22	0.0864079	0.0297421	2.90524	0.00366976	0.890716	Brain	FALSE	FALSE
ENSMUSG00000016554	2210.37	0.103046	0.0350518	2.93981	0.00328414	0.890716	Brain	FALSE	FALSE
ENSMUSG00000020641	85.5582	-0.518251	0.176909	-2.92948	0.00339526	0.890716	Brain	FALSE	FALSE
ENSMUSG00000020790	2200.56	-0.112954	0.03879	-2.91194	0.0035919	0.890716	Brain	FALSE	FALSE
ENSMUSG00000024603	3574.37	0.127509	0.0432979	2.94493	0.00323024	0.890716	Brain	FALSE	FALSE
ENSMUSG00000025287	532.827	0.237304	0.0799613	2.96774	0.00300001	0.890716	Brain	FALSE	FALSE
ENSMUSG00000027379	7.68625	-1.51824	0.517101	-2.93606	0.00332411	0.890716	Brain	FALSE	FALSE
ENSMUSG00000028017	46.9545	-0.667229	0.229753	-2.90412	0.0036829	0.890716	Brain	FALSE	FALSE
ENSMUSG00000028280	6.21464	-2.03548	0.701658	-2.90095	0.00372034	0.890716	Brain	FALSE	FALSE
ENSMUSG00000028416	2938.96	0.151822	0.0513317	2.95766	0.00309985	0.890716	Brain	FALSE	FALSE
ENSMUSG00000029557	245.734	0.222434	0.0765059	2.90741	0.00364434	0.890716	Brain	FALSE	FALSE
ENSMUSG00000035000	94.6617	0.715197	0.240542	2.97327	0.00294643	0.890716	Brain	FALSE	FALSE
ENSMUSG00000038160	815.762	0.13922	0.0471361	2.95357	0.0031412	0.890716	Brain	FALSE	FALSE
ENSMUSG00000041459	7180.69	-0.166731	0.0574402	-2.9027	0.00369965	0.890716	Brain	FALSE	FALSE
ENSMUSG00000068220	398.578	0.415146	0.142205	2.91935	0.00350761	0.890716	Brain	FALSE	FALSE
ENSMUSG00000079562	2652.52	0.152644	0.0527521	2.89361	0.00380847	0.898406	Brain	FALSE	FALSE
ENSMUSG00000072676	1287.35	0.323471	0.112299	2.88045	0.00397114	0.923204	Brain	FALSE	FALSE
ENSMUSG00000037808	550.86	-0.334787	0.117102	-2.85893	0.00425075	0.946825	Brain	FALSE	FALSE
ENSMUSG00000049760	888.367	0.232348	0.081517	2.85029	0.00436787	0.946825	Brain	FALSE	FALSE
ENSMUSG00000056569	17.9442	3.10435	1.08861	2.85165	0.00434926	0.946825	Brain	FALSE	FALSE
ENSMUSG00000078566	3409.46	0.169591	0.0594537	2.85249	0.00433787	0.946825	Brain	FALSE	FALSE
ENSMUSG00000079164	18.8565	1.02199	0.356851	2.8639	0.00418461	0.946825	Brain	FALSE	FALSE
ENSMUSG00000024066	372.567	-0.483198	0.170389	-2.83585	0.00457041	0.97752	Brain	FALSE	FALSE
ENSMUSG00000000028	62.7262	-0.189848	0.288232	-0.658664	0.510112	0.985084	Brain	FALSE	FALSE
ENSMUSG00000000037	33.7488	-0.337589	0.345579	-0.976881	0.328628	0.985084	Brain	FALSE	FALSE
ENSMUSG00000000049	10.6728	0.194204	0.479979	0.404609	0.685765	0.985084	Brain	FALSE	FALSE
ENSMUSG00000000056	1831.34	-0.133129	0.132264	-1.00654	0.314155	0.985084	Brain	FALSE	FALSE
ENSMUSG00000000058	1137.07	0.263816	0.222204	1.18727	0.235121	0.985084	Brain	FALSE	FALSE
ENSMUSG00000000078	1585.07	0.0679966	0.173328	0.392301	0.694836	0.985084	Brain	FALSE	FALSE
ENSMUSG00000000085	1106.3	-0.129712	0.129446	-1.00206	0.316316	0.985084	Brain	FALSE	FALSE
ENSMUSG00000000088	3656.32	0.108314	0.113528	0.954076	0.340045	0.985084	Brain	FALSE	FALSE
ENSMUSG00000000093	76.0629	0.230814	0.246004	0.938254	0.348114	0.985084	Brain	FALSE	FALSE
ENSMUSG00000000125	294.608	-0.383462	0.495318	-0.774175	0.438828	0.985084	Brain	FALSE	FALSE
ENSMUSG00000000127	539.793	0.0990139	0.0918702	1.07776	0.281141	0.985084	Brain	FALSE	FALSE
ENSMUSG00000000134	1136.82	0.0617229	0.0656727	0.939856	0.347292	0.985084	Brain	FALSE	FALSE
ENSMUSG00000000148	513.588	0.0942236	0.0837015	1.12571	0.260288	0.985084	Brain	FALSE	FALSE
ENSMUSG00000000149	3820.13	0.153076	0.136257	1.12343	0.261253	0.985084	Brain	FALSE	FALSE
ENSMUSG00000000154	19.4273	0.32224	0.314942	1.02317	0.306225	0.985084	Brain	FALSE	FALSE
ENSMUSG00000000167	36.6011	0.295533	0.317045	0.932149	0.35126	0.985084	Brain	FALSE	FALSE
ENSMUSG00000000168	3960.97	0.1312	0.0901305	1.45566	0.145486	0.985084	Brain	FALSE	FALSE
ENSMUSG00000000171	2543.68	0.0356201	0.0655279	0.543587	0.586725	0.985084	Brain	FALSE	FALSE
ENSMUSG00000000184	1538.56	0.538473	0.459801	1.1711	0.241559	0.985084	Brain	FALSE	FALSE
ENSMUSG00000000194	2120.92	0.0531709	0.0983966	0.540373	0.58894	0.985084	Brain	FALSE	FALSE
ENSMUSG00000000202	590.401	-0.173168	0.142106	-1.21858	0.223003	0.985084	Brain	FALSE	FALSE
ENSMUSG00000000216	16.2648	-0.484787	0.647853	-0.748299	0.45428	0.985084	Brain	FALSE	FALSE
ENSMUSG00000000223	1944.28	0.199789	0.240111	0.83207	0.40537	0.985084	Brain	FALSE	FALSE
ENSMUSG00000000253	945.515	0.189754	0.0804795	2.35779	0.018384	0.985084	Brain	FALSE	FALSE
ENSMUSG00000000263	884.876	1.34764	0.908685	1.48307	0.138057	0.985084	Brain	FALSE	FALSE
ENSMUSG00000000266	1532.26	-0.111334	0.102742	-1.08362	0.278533	0.985084	Brain	FALSE	FALSE
ENSMUSG00000000275	327.891	0.0872782	0.134805	0.647438	0.517349	0.985084	Brain	FALSE	FALSE
ENSMUSG00000000278	573.216	0.153165	0.149876	1.02195	0.306806	0.985084	Brain	FALSE	FALSE
ENSMUSG00000000282	1268.85	0.124135	0.148282	0.837154	0.402506	0.985084	Brain	FALSE	FALSE
ENSMUSG00000000290	136.106	0.155513	0.188306	0.825851	0.408889	0.985084	Brain	FALSE	FALSE
ENSMUSG00000000296	492.472	0.175892	0.270972	0.649114	0.516265	0.985084	Brain	FALSE	FALSE
ENSMUSG00000000301	40.2755	0.536982	0.262101	2.04876	0.0404858	0.985084	Brain	FALSE	FALSE
ENSMUSG00000000308	6064.18	0.21026	0.140453	1.49701	0.134391	0.985084	Brain	FALSE	FALSE
ENSMUSG00000000317	84.2072	0.274083	0.287828	0.952243	0.340974	0.985084	Brain	FALSE	FALSE
ENSMUSG00000000318	24.0266	0.328355	0.264592	1.24098	0.214612	0.985084	Brain	FALSE	FALSE
ENSMUSG00000000339	1234.89	0.0653436	0.0668825	0.976991	0.328574	0.985084	Brain	FALSE	FALSE
ENSMUSG00000000340	754.001	0.0574887	0.0710542	0.809083	0.418468	0.985084	Brain	FALSE	FALSE
ENSMUSG00000000346	4852.74	0.0348439	0.0496788	0.701383	0.483064	0.985084	Brain	FALSE	FALSE
ENSMUSG00000000355	901.979	0.174047	0.0903069	1.92728	0.0539441	0.985084	Brain	FALSE	FALSE
ENSMUSG00000000385	8.27097	-0.448887	0.765873	-0.586112	0.557801	0.985084	Brain	FALSE	FALSE
ENSMUSG00000000392	55.9611	0.159368	0.367797	0.433303	0.664794	0.985084	Brain	FALSE	FALSE
ENSMUSG00000000394	8.26866	2.18566	1.42624	1.53247	0.125407	0.985084	Brain	FALSE	FALSE
ENSMUSG00000000399	3262.89	0.0926115	0.0540835	1.71238	0.0868267	0.985084	Brain	FALSE	FALSE
ENSMUSG00000000402	116.15	0.575452	0.410669	1.40126	0.161137	0.985084	Brain	FALSE	FALSE
ENSMUSG00000000440	64.7119	-0.162213	0.331085	-0.489943	0.624174	0.985084	Brain	FALSE	FALSE
ENSMUSG00000000486	55.9761	-0.231148	0.23298	-0.992139	0.32113	0.985084	Brain	FALSE	FALSE
ENSMUSG00000000489	660.815	0.308218	0.276561	1.11447	0.26508	0.985084	Brain	FALSE	FALSE
ENSMUSG00000000531	955.767	0.740485	0.661985	1.11858	0.263318	0.985084	Brain	FALSE	FALSE
ENSMUSG00000000538	11040.1	0.0320379	0.0392587	0.816072	0.414459	0.985084	Brain	FALSE	FALSE
ENSMUSG00000000552	3315.71	-0.176411	0.195713	-0.901378	0.367387	0.985084	Brain	FALSE	FALSE
ENSMUSG00000000560	2310.54	0.211428	0.295214	0.716187	0.473876	0.985084	Brain	FALSE	FALSE
ENSMUSG00000000561	1901.58	0.0444975	0.052047	0.854949	0.392579	0.985084	Brain	FALSE	FALSE
ENSMUSG00000000562	22.8819	-0.254267	0.339986	-0.747877	0.454535	0.985084	Brain	FALSE	FALSE
ENSMUSG00000000563	7939.75	0.0891779	0.0497263	1.79337	0.072913	0.985084	Brain	FALSE	FALSE
ENSMUSG00000000567	1121.46	-0.115564	0.103013	-1.12184	0.26193	0.985084	Brain	FALSE	FALSE
ENSMUSG00000000568	6240.88	-0.117267	0.0667001	-1.75812	0.078727	0.985084	Brain	FALSE	FALSE
ENSMUSG00000000579	164.77	-0.507297	0.356868	-1.42152	0.155164	0.985084	Brain	FALSE	FALSE
ENSMUSG00000000600	1699.57	-0.0901954	0.0512785	-1.75893	0.0785892	0.985084	Brain	FALSE	FALSE
ENSMUSG00000000605	7811.11	0.10009	0.0486234	2.05848	0.0395439	0.985084	Brain	FALSE	FALSE
ENSMUSG00000000627	1743.06	-0.0404963	0.0922566	-0.438953	0.660696	0.985084	Brain	FALSE	FALSE
ENSMUSG00000000631	5948.58	0.167256	0.132491	1.26239	0.206808	0.985084	Brain	FALSE	FALSE
ENSMUSG00000000682	35.6346	0.157921	0.25005	0.631556	0.527677	0.985084	Brain	FALSE	FALSE
ENSMUSG00000000686	34.1963	-0.268059	0.264298	-1.01423	0.310474	0.985084	Brain	FALSE	FALSE
ENSMUSG00000000690	50.3012	2.17237	1.65542	1.31227	0.189428	0.985084	Brain	FALSE	FALSE
ENSMUSG00000000693	141.799	0.0986081	0.170378	0.57876	0.562751	0.985084	Brain	FALSE	FALSE
ENSMUSG00000000706	9.05131	-0.655464	0.698926	-0.937817	0.348338	0.985084	Brain	FALSE	FALSE
ENSMUSG00000000708	2223.42	-0.338102	0.354821	-0.95288	0.340651	0.985084	Brain	FALSE	FALSE
ENSMUSG00000000711	6488.3	0.0240274	0.0315851	0.760721	0.446824	0.985084	Brain	FALSE	FALSE
ENSMUSG00000000732	259.459	-0.135986	0.303096	-0.448657	0.653679	0.985084	Brain	FALSE	FALSE
ENSMUSG00000000738	1430.42	-0.117297	0.0918629	-1.27687	0.201648	0.985084	Brain	FALSE	FALSE
ENSMUSG00000000740	6448.75	0.0482676	0.0799019	0.604086	0.545787	0.985084	Brain	FALSE	FALSE
ENSMUSG00000000743	2328.52	0.0978549	0.145863	0.670868	0.502304	0.985084	Brain	FALSE	FALSE
ENSMUSG00000000751	2582.28	-0.11254	0.154244	-0.729622	0.465621	0.985084	Brain	FALSE	FALSE
ENSMUSG00000000753	415.569	0.294425	0.228813	1.28675	0.198182	0.985084	Brain	FALSE	FALSE
ENSMUSG00000000759	1301.48	-0.0365037	0.0606219	-0.602154	0.547072	0.985084	Brain	FALSE	FALSE
ENSMUSG00000000776	554.152	0.0441907	0.0636314	0.694479	0.487382	0.985084	Brain	FALSE	FALSE
ENSMUSG00000000782	125.752	0.0762481	0.187351	0.406981	0.684022	0.985084	Brain	FALSE	FALSE
ENSMUSG00000000787	10973	-0.0877404	0.0714141	-1.22862	0.219216	0.985084	Brain	FALSE	FALSE
ENSMUSG00000000794	979.666	0.11632	0.290328	0.400651	0.688677	0.985084	Brain	FALSE	FALSE
ENSMUSG00000000804	6203.11	0.111068	0.114403	0.970853	0.331622	0.985084	Brain	FALSE	FALSE
ENSMUSG00000000805	1493.38	-0.233162	0.369727	-0.630631	0.528282	0.985084	Brain	FALSE	FALSE
ENSMUSG00000000811	169.708	0.206375	0.166645	1.23841	0.215565	0.985084	Brain	FALSE	FALSE
ENSMUSG00000000823	1660.52	-0.113475	0.173141	-0.65539	0.512216	0.985084	Brain	FALSE	FALSE
ENSMUSG00000000826	14739.4	0.0177926	0.0320804	0.554626	0.57915	0.985084	Brain	FALSE	FALSE
ENSMUSG00000000827	1818.61	0.0500124	0.0862031	0.580169	0.5618	0.985084	Brain	FALSE	FALSE
ENSMUSG00000000838	2787.34	-0.0783326	0.102126	-0.767016	0.443072	0.985084	Brain	FALSE	FALSE
ENSMUSG00000000861	1621.01	0.189701	0.486705	0.389766	0.69671	0.985084	Brain	FALSE	FALSE
ENSMUSG00000000876	414.879	0.103667	0.0940117	1.1027	0.270156	0.985084	Brain	FALSE	FALSE
ENSMUSG00000000881	4888.31	0.134184	0.301877	0.444499	0.656682	0.985084	Brain	FALSE	FALSE
ENSMUSG00000000884	96.8067	0.201719	0.201565	1.00077	0.316939	0.985084	Brain	FALSE	FALSE
ENSMUSG00000000901	49.4486	0.174743	0.226044	0.77305	0.439493	0.985084	Brain	FALSE	FALSE
ENSMUSG00000000902	1896.23	0.0484263	0.0710064	0.681998	0.49524	0.985084	Brain	FALSE	FALSE
ENSMUSG00000000916	300.594	-0.0802126	0.151531	-0.529348	0.596564	0.985084	Brain	FALSE	FALSE
ENSMUSG00000000934	332.795	0.149558	0.131702	1.13558	0.256133	0.985084	Brain	FALSE	FALSE
ENSMUSG00000000942	66.5849	2.03709	1.37766	1.47867	0.139229	0.985084	Brain	FALSE	FALSE
ENSMUSG00000000957	640.834	-0.0639005	0.165301	-0.38657	0.699074	0.985084	Brain	FALSE	FALSE
ENSMUSG00000000958	43.4834	0.282842	0.285446	0.99088	0.321744	0.985084	Brain	FALSE	FALSE
ENSMUSG00000000959	1306.18	0.130489	0.100245	1.30171	0.193017	0.985084	Brain	FALSE	FALSE
ENSMUSG00000000983	17.3797	0.457072	0.445122	1.02685	0.304492	0.985084	Brain	FALSE	FALSE
ENSMUSG00000001014	7.47817	0.326763	0.618599	0.528231	0.597339	0.985084	Brain	FALSE	FALSE
ENSMUSG00000001016	2761.86	-0.0270934	0.0390783	-0.69331	0.488115	0.985084	Brain	FALSE	FALSE
ENSMUSG00000001017	5412.38	-0.0194407	0.0506317	-0.383963	0.701006	0.985084	Brain	FALSE	FALSE
ENSMUSG00000001018	1482.61	0.120556	0.0924339	1.30424	0.192151	0.985084	Brain	FALSE	FALSE
ENSMUSG00000001020	21.1663	0.446917	0.4825	0.926252	0.354315	0.985084	Brain	FALSE	FALSE
ENSMUSG00000001025	208.71	0.435309	0.172941	2.51709	0.0118329	0.985084	Brain	FALSE	FALSE
ENSMUSG00000001034	628.326	-0.161838	0.175555	-0.921868	0.356598	0.985084	Brain	FALSE	FALSE
ENSMUSG00000001039	209.16	0.164564	0.131434	1.25207	0.210546	0.985084	Brain	FALSE	FALSE
ENSMUSG00000001053	456.192	0.0608915	0.134721	0.451983	0.651281	0.985084	Brain	FALSE	FALSE
ENSMUSG00000001054	898.751	0.0858685	0.172632	0.497407	0.618902	0.985084	Brain	FALSE	FALSE
ENSMUSG00000001062	1236.77	0.0895503	0.131606	0.680442	0.496224	0.985084	Brain	FALSE	FALSE
ENSMUSG00000001076	33.9791	-0.758147	1.03297	-0.733947	0.462981	0.985084	Brain	FALSE	FALSE
ENSMUSG00000001082	336.166	-0.0794709	0.124756	-0.637012	0.524117	0.985084	Brain	FALSE	FALSE
ENSMUSG00000001098	1938.13	0.0991126	0.0848393	1.16824	0.24271	0.985084	Brain	FALSE	FALSE
ENSMUSG00000001103	96.7188	-0.171374	0.426368	-0.401939	0.687729	0.985084	Brain	FALSE	FALSE
ENSMUSG00000001105	979.23	0.0417628	0.063004	0.66286	0.50742	0.985084	Brain	FALSE	FALSE
ENSMUSG00000001120	1721.38	-0.0457998	0.074703	-0.613091	0.539816	0.985084	Brain	FALSE	FALSE
ENSMUSG00000001123	206.726	0.138343	0.10735	1.28871	0.197499	0.985084	Brain	FALSE	FALSE
ENSMUSG00000001128	187.498	-0.238064	0.314186	-0.757715	0.448621	0.985084	Brain	FALSE	FALSE
ENSMUSG00000001134	121.284	0.208233	0.147292	1.41374	0.157437	0.985084	Brain	FALSE	FALSE
ENSMUSG00000001143	1653.16	-0.0551724	0.090288	-0.611072	0.541152	0.985084	Brain	FALSE	FALSE
ENSMUSG00000001150	1646.93	0.0645012	0.119805	0.538384	0.590312	0.985084	Brain	FALSE	FALSE
ENSMUSG00000001151	1497.62	-0.222504	0.135088	-1.6471	0.0995376	0.985084	Brain	FALSE	FALSE
ENSMUSG00000001156	852.715	-0.169408	0.125303	-1.35199	0.17638	0.985084	Brain	FALSE	FALSE
ENSMUSG00000001158	1082.3	-0.0491018	0.072978	-0.672831	0.501055	0.985084	Brain	FALSE	FALSE
ENSMUSG00000001173	2512.58	-0.122717	0.0990318	-1.23917	0.215284	0.985084	Brain	FALSE	FALSE
ENSMUSG00000001175	90693.7	0.133805	0.166488	0.803693	0.421574	0.985084	Brain	FALSE	FALSE
ENSMUSG00000001229	2331.31	0.0341905	0.0592696	0.576864	0.564031	0.985084	Brain	FALSE	FALSE
ENSMUSG00000001247	325.669	0.1534	0.100887	1.52051	0.128382	0.985084	Brain	FALSE	FALSE
ENSMUSG00000001248	2459.14	0.123314	0.10207	1.20813	0.226998	0.985084	Brain	FALSE	FALSE
ENSMUSG00000001280	1346.38	-0.118779	0.147353	-0.806086	0.420194	0.985084	Brain	FALSE	FALSE
ENSMUSG00000001281	61.2458	-0.429157	0.597813	-0.717878	0.472832	0.985084	Brain	FALSE	FALSE
ENSMUSG00000001288	307.392	-0.0600666	0.10743	-0.559125	0.576076	0.985084	Brain	FALSE	FALSE
ENSMUSG00000001289	2809.42	0.102115	0.135001	0.756402	0.449408	0.985084	Brain	FALSE	FALSE
ENSMUSG00000001300	1795.53	0.20446	0.314471	0.65017	0.515583	0.985084	Brain	FALSE	FALSE
ENSMUSG00000001313	3377.31	0.151069	0.201521	0.749644	0.453469	0.985084	Brain	FALSE	FALSE
ENSMUSG00000001323	2338.05	0.177199	0.287187	0.617016	0.537224	0.985084	Brain	FALSE	FALSE
ENSMUSG00000001333	39.5801	1.077	0.436719	2.46612	0.0136587	0.985084	Brain	FALSE	FALSE
ENSMUSG00000001334	4281.25	-0.110716	0.288574	-0.383664	0.701227	0.985084	Brain	FALSE	FALSE
ENSMUSG00000001348	10.1315	0.153091	0.402253	0.380584	0.703512	0.985084	Brain	FALSE	FALSE
ENSMUSG00000001366	3450.28	0.118567	0.134136	0.883933	0.376732	0.985084	Brain	FALSE	FALSE
ENSMUSG00000001376	2168.5	0.139408	0.137394	1.01466	0.310269	0.985084	Brain	FALSE	FALSE
ENSMUSG00000001380	2523.7	0.161375	0.0620934	2.5989	0.00935221	0.985084	Brain	FALSE	FALSE
ENSMUSG00000001383	4331.59	0.0864466	0.155783	0.554917	0.578952	0.985084	Brain	FALSE	FALSE
ENSMUSG00000001415	2920.98	-0.0715399	0.0566115	-1.2637	0.206338	0.985084	Brain	FALSE	FALSE
ENSMUSG00000001419	7418.33	0.0810956	0.158668	0.511101	0.60928	0.985084	Brain	FALSE	FALSE
ENSMUSG00000001420	9.30705	0.420102	0.455123	0.923052	0.35598	0.985084	Brain	FALSE	FALSE
ENSMUSG00000001435	1290.83	-0.549294	0.574048	-0.956878	0.338629	0.985084	Brain	FALSE	FALSE
ENSMUSG00000001436	472.834	-0.0620261	0.115558	-0.536752	0.591439	0.985084	Brain	FALSE	FALSE
ENSMUSG00000001445	1322.06	0.103936	0.0659588	1.57577	0.115078	0.985084	Brain	FALSE	FALSE
ENSMUSG00000001467	2637.37	0.298327	0.148294	2.01173	0.0442484	0.985084	Brain	FALSE	FALSE
ENSMUSG00000001472	19549	0.0554914	0.0606281	0.915275	0.360047	0.985084	Brain	FALSE	FALSE
ENSMUSG00000001482	1963.78	-0.0825007	0.136629	-0.603831	0.545956	0.985084	Brain	FALSE	FALSE
ENSMUSG00000001493	35.567	0.738459	0.278612	2.6505	0.00803733	0.985084	Brain	FALSE	FALSE
ENSMUSG00000001494	43.3949	-0.669145	0.834649	-0.801709	0.422721	0.985084	Brain	FALSE	FALSE
ENSMUSG00000001496	21.5167	-0.751351	1.41448	-0.531184	0.595292	0.985084	Brain	FALSE	FALSE
ENSMUSG00000001506	561.835	0.185649	0.153675	1.20806	0.227024	0.985084	Brain	FALSE	FALSE
ENSMUSG00000001507	1350.62	-0.230116	0.297502	-0.773495	0.439229	0.985084	Brain	FALSE	FALSE
ENSMUSG00000001508	14.785	0.703261	0.678994	1.03574	0.300324	0.985084	Brain	FALSE	FALSE
ENSMUSG00000001518	781.957	-0.180636	0.219635	-0.822437	0.410828	0.985084	Brain	FALSE	FALSE
ENSMUSG00000001525	12599.5	0.213859	0.187049	1.14333	0.252903	0.985084	Brain	FALSE	FALSE
ENSMUSG00000001552	3200.19	-0.340241	0.333334	-1.02072	0.307387	0.985084	Brain	FALSE	FALSE
ENSMUSG00000001555	232.999	0.122171	0.138171	0.884197	0.37659	0.985084	Brain	FALSE	FALSE
ENSMUSG00000001558	6.48111	-0.321513	0.405804	-0.792287	0.428194	0.985084	Brain	FALSE	FALSE
ENSMUSG00000001576	4094.19	-0.0481049	0.105904	-0.454229	0.649664	0.985084	Brain	FALSE	FALSE
ENSMUSG00000001604	37.0516	0.877132	0.534568	1.64082	0.100834	0.985084	Brain	FALSE	FALSE
ENSMUSG00000001630	1177.53	0.0363419	0.0811186	0.44801	0.654146	0.985084	Brain	FALSE	FALSE
ENSMUSG00000001632	1437.18	-0.177286	0.187866	-0.943685	0.345331	0.985084	Brain	FALSE	FALSE
ENSMUSG00000001642	1020.98	0.121208	0.0740923	1.6359	0.10186	0.985084	Brain	FALSE	FALSE
ENSMUSG00000001661	9.35047	2.69238	1.22697	2.19433	0.0282115	0.985084	Brain	FALSE	FALSE
ENSMUSG00000001665	142.855	0.20302	0.305997	0.663472	0.507028	0.985084	Brain	FALSE	FALSE
ENSMUSG00000001672	21.0555	0.350609	0.394247	0.889315	0.373834	0.985084	Brain	FALSE	FALSE
ENSMUSG00000001700	698.815	0.0857506	0.122787	0.698371	0.484945	0.985084	Brain	FALSE	FALSE
ENSMUSG00000001729	5179.07	0.0791998	0.0555536	1.42565	0.153971	0.985084	Brain	FALSE	FALSE
ENSMUSG00000001741	2263.71	-0.5497	0.762315	-0.721093	0.470852	0.985084	Brain	FALSE	FALSE
ENSMUSG00000001750	327.067	0.427287	0.195422	2.18648	0.0287802	0.985084	Brain	FALSE	FALSE
ENSMUSG00000001755	738.779	0.079673	0.0641694	1.2416	0.214383	0.985084	Brain	FALSE	FALSE
ENSMUSG00000001763	673.023	-0.0387225	0.0880322	-0.439868	0.660033	0.985084	Brain	FALSE	FALSE
ENSMUSG00000001767	702.496	-0.033949	0.0807255	-0.420549	0.674085	0.985084	Brain	FALSE	FALSE
ENSMUSG00000001768	1098.89	-0.06571	0.107475	-0.611396	0.540937	0.985084	Brain	FALSE	FALSE
ENSMUSG00000001773	406.067	0.239488	0.281747	0.85001	0.39532	0.985084	Brain	FALSE	FALSE
ENSMUSG00000001774	3655.97	-0.0905873	0.104173	-0.869584	0.384528	0.985084	Brain	FALSE	FALSE
ENSMUSG00000001783	3494.3	0.0647135	0.0415574	1.55721	0.119421	0.985084	Brain	FALSE	FALSE
ENSMUSG00000001785	690.72	0.0576976	0.0665216	0.867351	0.385749	0.985084	Brain	FALSE	FALSE
ENSMUSG00000001786	906.286	0.0781877	0.103923	0.752362	0.451833	0.985084	Brain	FALSE	FALSE
ENSMUSG00000001794	4217.33	0.111991	0.105453	1.062	0.288236	0.985084	Brain	FALSE	FALSE
ENSMUSG00000001833	14575.9	0.0753229	0.0814599	0.924662	0.355142	0.985084	Brain	FALSE	FALSE
ENSMUSG00000001847	10645.7	0.043625	0.0459029	0.950375	0.341921	0.985084	Brain	FALSE	FALSE
ENSMUSG00000001855	1323.94	0.0693753	0.0794678	0.872999	0.382664	0.985084	Brain	FALSE	FALSE
ENSMUSG00000001870	215.449	0.495905	0.317537	1.56172	0.118354	0.985084	Brain	FALSE	FALSE
ENSMUSG00000001891	3474.56	0.131971	0.05652	2.33495	0.0195461	0.985084	Brain	FALSE	FALSE
ENSMUSG00000001901	57.0645	0.178705	0.331559	0.538984	0.589898	0.985084	Brain	FALSE	FALSE
ENSMUSG00000001909	1230.36	0.0818837	0.0789575	1.03706	0.299707	0.985084	Brain	FALSE	FALSE
ENSMUSG00000001910	4527.32	-0.0355813	0.0654819	-0.543377	0.58687	0.985084	Brain	FALSE	FALSE
ENSMUSG00000001911	9258.92	-0.114013	0.23983	-0.475392	0.634507	0.985084	Brain	FALSE	FALSE
ENSMUSG00000001918	64.4733	-0.299362	0.236982	-1.26323	0.206507	0.985084	Brain	FALSE	FALSE
ENSMUSG00000001924	11052.8	-0.0198532	0.0400348	-0.495898	0.619966	0.985084	Brain	FALSE	FALSE
ENSMUSG00000001930	661.948	0.0820166	0.172862	0.474462	0.635171	0.985084	Brain	FALSE	FALSE
ENSMUSG00000001942	779.786	0.139181	0.124275	1.11994	0.262737	0.985084	Brain	FALSE	FALSE
ENSMUSG00000001943	24.3585	-0.32649	0.345843	-0.944042	0.345148	0.985084	Brain	FALSE	FALSE
ENSMUSG00000001946	524.179	0.121204	0.0888151	1.36468	0.172354	0.985084	Brain	FALSE	FALSE
ENSMUSG00000001948	68.865	0.183013	0.179944	1.01705	0.309128	0.985084	Brain	FALSE	FALSE
ENSMUSG00000001962	616.65	-0.0334856	0.0601595	-0.556615	0.577791	0.985084	Brain	FALSE	FALSE
ENSMUSG00000001983	402.266	-0.0490308	0.0972143	-0.504358	0.61401	0.985084	Brain	FALSE	FALSE
ENSMUSG00000001985	3237.4	-0.177872	0.199433	-0.891892	0.372451	0.985084	Brain	FALSE	FALSE
ENSMUSG00000001986	7086.96	0.221776	0.265231	0.836162	0.403064	0.985084	Brain	FALSE	FALSE
ENSMUSG00000001988	162.34	0.502818	0.393483	1.27786	0.201298	0.985084	Brain	FALSE	FALSE
ENSMUSG00000001995	3172.9	0.165153	0.165358	0.998756	0.317913	0.985084	Brain	FALSE	FALSE
ENSMUSG00000001998	455.726	-0.166321	0.159076	-1.04554	0.295773	0.985084	Brain	FALSE	FALSE
ENSMUSG00000002007	105.542	0.183893	0.235634	0.780419	0.435144	0.985084	Brain	FALSE	FALSE
ENSMUSG00000002014	885.176	0.129624	0.0518276	2.50106	0.0123823	0.985084	Brain	FALSE	FALSE
ENSMUSG00000002017	1513.75	0.122169	0.149276	0.818408	0.413124	0.985084	Brain	FALSE	FALSE
ENSMUSG00000002020	575.937	-0.787585	0.959139	-0.821138	0.411568	0.985084	Brain	FALSE	FALSE
ENSMUSG00000002028	7674.89	-0.0762514	0.122989	-0.619983	0.535269	0.985084	Brain	FALSE	FALSE
ENSMUSG00000002031	1062.5	0.0550081	0.0818077	0.672407	0.501325	0.985084	Brain	FALSE	FALSE
ENSMUSG00000002043	144.616	0.0873966	0.105729	0.826613	0.408456	0.985084	Brain	FALSE	FALSE
ENSMUSG00000002052	6624.88	-0.0478093	0.0856822	-0.557984	0.576855	0.985084	Brain	FALSE	FALSE
ENSMUSG00000002058	681.068	0.0660932	0.106786	0.618933	0.535961	0.985084	Brain	FALSE	FALSE
ENSMUSG00000002064	1218.58	0.102851	0.0670832	1.53319	0.125228	0.985084	Brain	FALSE	FALSE
ENSMUSG00000002068	424.426	0.279691	0.18242	1.53322	0.125221	0.985084	Brain	FALSE	FALSE
ENSMUSG00000002076	8.10231	0.612977	0.533555	1.14886	0.250615	0.985084	Brain	FALSE	FALSE
ENSMUSG00000002083	190.428	-0.47952	0.229236	-2.09182	0.0364547	0.985084	Brain	FALSE	FALSE
ENSMUSG00000002100	345.351	-0.581197	0.899647	-0.646028	0.518261	0.985084	Brain	FALSE	FALSE
ENSMUSG00000002102	4256.45	0.0528243	0.0466827	1.13156	0.25782	0.985084	Brain	FALSE	FALSE
ENSMUSG00000002104	10.7148	-0.195198	0.488694	-0.399429	0.689577	0.985084	Brain	FALSE	FALSE
ENSMUSG00000002109	305.808	-0.0932034	0.128813	-0.723554	0.46934	0.985084	Brain	FALSE	FALSE
ENSMUSG00000002129	2773.75	-0.106203	0.0640907	-1.65708	0.0975035	0.985084	Brain	FALSE	FALSE
ENSMUSG00000002147	388.548	0.107665	0.117014	0.920101	0.35752	0.985084	Brain	FALSE	FALSE
ENSMUSG00000002190	680.39	0.307852	0.241972	1.27226	0.20328	0.985084	Brain	FALSE	FALSE
ENSMUSG00000002205	722.772	-0.072301	0.0908261	-0.796037	0.42601	0.985084	Brain	FALSE	FALSE
ENSMUSG00000002210	825.669	-0.0447668	0.0959533	-0.466548	0.640823	0.985084	Brain	FALSE	FALSE
ENSMUSG00000002221	1242.89	-0.0508866	0.121994	-0.417124	0.676588	0.985084	Brain	FALSE	FALSE
ENSMUSG00000002222	8004.98	-0.221256	0.161658	-1.36866	0.171105	0.985084	Brain	FALSE	FALSE
ENSMUSG00000002227	154.948	0.229365	0.31291	0.733008	0.463554	0.985084	Brain	FALSE	FALSE
ENSMUSG00000002249	82.0214	0.219579	0.283092	0.775645	0.437959	0.985084	Brain	FALSE	FALSE
ENSMUSG00000002250	918.044	-0.05402	0.127051	-0.425182	0.670704	0.985084	Brain	FALSE	FALSE
ENSMUSG00000002265	19463.4	-0.0877715	0.197096	-0.445324	0.656086	0.985084	Brain	FALSE	FALSE
ENSMUSG00000002274	2070.36	-0.254932	0.38611	-0.660257	0.509089	0.985084	Brain	FALSE	FALSE
ENSMUSG00000002279	421.279	-0.0747168	0.0860265	-0.868533	0.385103	0.985084	Brain	FALSE	FALSE
ENSMUSG00000002280	757.689	0.0715668	0.058633	1.22059	0.222241	0.985084	Brain	FALSE	FALSE
ENSMUSG00000002289	71.2595	-0.209695	0.278122	-0.753968	0.450869	0.985084	Brain	FALSE	FALSE
ENSMUSG00000002307	716.399	-0.082288	0.0964946	-0.852773	0.393785	0.985084	Brain	FALSE	FALSE
ENSMUSG00000002308	306.759	0.142323	0.0991911	1.43483	0.151335	0.985084	Brain	FALSE	FALSE
ENSMUSG00000002324	379.439	-0.223394	0.512591	-0.435813	0.662972	0.985084	Brain	FALSE	FALSE
ENSMUSG00000002325	397.512	-0.123379	0.171937	-0.717582	0.473015	0.985084	Brain	FALSE	FALSE
ENSMUSG00000002326	471.891	-0.109535	0.0649381	-1.68677	0.0916481	0.985084	Brain	FALSE	FALSE
ENSMUSG00000002329	1098.17	0.102497	0.0756903	1.35417	0.175684	0.985084	Brain	FALSE	FALSE
ENSMUSG00000002332	1558.09	0.0745679	0.0720226	1.03534	0.30051	0.985084	Brain	FALSE	FALSE
ENSMUSG00000002341	4839.54	0.373016	0.491793	0.758482	0.448163	0.985084	Brain	FALSE	FALSE
ENSMUSG00000002343	632.907	0.191679	0.099303	1.93025	0.0535763	0.985084	Brain	FALSE	FALSE
ENSMUSG00000002345	503.096	0.0669123	0.0910658	0.734768	0.462481	0.985084	Brain	FALSE	FALSE
ENSMUSG00000002372	2281.5	0.0573227	0.0545217	1.05137	0.293087	0.985084	Brain	FALSE	FALSE
ENSMUSG00000002379	1644.14	0.168382	0.0816639	2.0619	0.0392177	0.985084	Brain	FALSE	FALSE
ENSMUSG00000002393	860.463	0.0566603	0.0948816	0.597168	0.550395	0.985084	Brain	FALSE	FALSE
ENSMUSG00000002395	1311.78	0.0319934	0.0562947	0.56832	0.569818	0.985084	Brain	FALSE	FALSE
ENSMUSG00000002396	371.527	-0.140637	0.24014	-0.585644	0.558115	0.985084	Brain	FALSE	FALSE
ENSMUSG00000002416	1957.03	0.0791447	0.0613275	1.29053	0.196868	0.985084	Brain	FALSE	FALSE
ENSMUSG00000002428	1109.41	-0.106539	0.072813	-1.46319	0.143417	0.985084	Brain	FALSE	FALSE
ENSMUSG00000002455	2214.03	-0.0393135	0.043388	-0.906093	0.364887	0.985084	Brain	FALSE	FALSE
ENSMUSG00000002458	308.421	0.200751	0.293928	0.682995	0.49461	0.985084	Brain	FALSE	FALSE
ENSMUSG00000002475	2285.4	-0.149117	0.170087	-0.876713	0.380643	0.985084	Brain	FALSE	FALSE
ENSMUSG00000002486	411.489	-0.271479	0.203702	-1.33272	0.182623	0.985084	Brain	FALSE	FALSE
ENSMUSG00000002489	6328.61	-0.180309	0.222946	-0.808753	0.418657	0.985084	Brain	FALSE	FALSE
ENSMUSG00000002496	3456.44	-0.0495143	0.084444	-0.586356	0.557636	0.985084	Brain	FALSE	FALSE
ENSMUSG00000002504	1987.44	-0.1063	0.192276	-0.552848	0.580367	0.985084	Brain	FALSE	FALSE
ENSMUSG00000002524	4153.25	0.0195297	0.037166	0.525473	0.599254	0.985084	Brain	FALSE	FALSE
ENSMUSG00000002546	3502.18	-0.0638817	0.0598647	-1.0671	0.285926	0.985084	Brain	FALSE	FALSE
ENSMUSG00000002580	1186.97	0.0946511	0.0546676	1.73139	0.0833819	0.985084	Brain	FALSE	FALSE
ENSMUSG00000002588	6.47569	0.863126	1.043	0.827539	0.407932	0.985084	Brain	FALSE	FALSE
ENSMUSG00000002602	1831.38	0.159076	0.0697744	2.27987	0.0226156	0.985084	Brain	FALSE	FALSE
ENSMUSG00000002603	177.782	-0.0677833	0.136076	-0.498128	0.618394	0.985084	Brain	FALSE	FALSE
ENSMUSG00000002608	1595.53	0.0343514	0.0417208	0.823362	0.410302	0.985084	Brain	FALSE	FALSE
ENSMUSG00000002617	490.753	-0.0679295	0.139742	-0.486108	0.62689	0.985084	Brain	FALSE	FALSE
ENSMUSG00000002625	2906.64	-0.097959	0.0939662	-1.04249	0.297184	0.985084	Brain	FALSE	FALSE
ENSMUSG00000002633	183.39	-0.152699	0.272895	-0.559552	0.575785	0.985084	Brain	FALSE	FALSE
ENSMUSG00000002635	319.994	-0.0484721	0.101461	-0.477739	0.632836	0.985084	Brain	FALSE	FALSE
ENSMUSG00000002658	1731.97	-0.0416615	0.072463	-0.574935	0.565335	0.985084	Brain	FALSE	FALSE
ENSMUSG00000002660	1040.05	0.101269	0.0653992	1.54847	0.121509	0.985084	Brain	FALSE	FALSE
ENSMUSG00000002661	391.985	-0.0786875	0.176157	-0.44669	0.655099	0.985084	Brain	FALSE	FALSE
ENSMUSG00000002668	31.0659	0.375721	0.328263	1.14457	0.252386	0.985084	Brain	FALSE	FALSE
ENSMUSG00000002679	400.978	0.0488717	0.0902938	0.541252	0.588334	0.985084	Brain	FALSE	FALSE
ENSMUSG00000002718	2702.69	-0.080739	0.0904409	-0.892726	0.372004	0.985084	Brain	FALSE	FALSE
ENSMUSG00000002733	1504.1	0.0618607	0.0535753	1.15465	0.248234	0.985084	Brain	FALSE	FALSE
ENSMUSG00000002741	2532.16	0.0425721	0.11067	0.384675	0.700478	0.985084	Brain	FALSE	FALSE
ENSMUSG00000002748	5606.94	-0.142628	0.123559	-1.15434	0.248363	0.985084	Brain	FALSE	FALSE
ENSMUSG00000002763	1733.59	-0.0437892	0.0926059	-0.472856	0.636316	0.985084	Brain	FALSE	FALSE
ENSMUSG00000002768	1559.87	0.0392614	0.0987952	0.397402	0.691071	0.985084	Brain	FALSE	FALSE
ENSMUSG00000002778	1789.06	0.0461942	0.0800839	0.576823	0.564059	0.985084	Brain	FALSE	FALSE
ENSMUSG00000002781	617.055	0.146929	0.153816	0.955226	0.339463	0.985084	Brain	FALSE	FALSE
ENSMUSG00000002797	460.266	0.130411	0.123643	1.05473	0.291547	0.985084	Brain	FALSE	FALSE
ENSMUSG00000002803	1267.11	0.117876	0.145695	0.809057	0.418482	0.985084	Brain	FALSE	FALSE
ENSMUSG00000002808	4824.25	0.137728	0.0633875	2.1728	0.0297954	0.985084	Brain	FALSE	FALSE
ENSMUSG00000002814	213.113	-0.272829	0.16682	-1.63547	0.101951	0.985084	Brain	FALSE	FALSE
ENSMUSG00000002835	147.679	-0.0886304	0.196867	-0.450205	0.652563	0.985084	Brain	FALSE	FALSE
ENSMUSG00000002844	2643.81	0.178823	0.0744596	2.40161	0.0163229	0.985084	Brain	FALSE	FALSE
ENSMUSG00000002845	251.615	-0.25409	0.267488	-0.949911	0.342158	0.985084	Brain	FALSE	FALSE
ENSMUSG00000002846	544.031	0.0653364	0.0872679	0.748688	0.454045	0.985084	Brain	FALSE	FALSE
ENSMUSG00000002847	36.8386	0.319241	0.258006	1.23734	0.215961	0.985084	Brain	FALSE	FALSE
ENSMUSG00000002870	240.1	-0.189536	0.263704	-0.718744	0.472299	0.985084	Brain	FALSE	FALSE
ENSMUSG00000002871	995.761	-0.153654	0.271461	-0.566028	0.571375	0.985084	Brain	FALSE	FALSE
ENSMUSG00000002897	567.154	0.181959	0.221973	0.819735	0.412367	0.985084	Brain	FALSE	FALSE
ENSMUSG00000002900	903.284	-0.172009	0.13798	-1.24663	0.212534	0.985084	Brain	FALSE	FALSE
ENSMUSG00000002908	402.417	0.30634	0.18132	1.68949	0.0911248	0.985084	Brain	FALSE	FALSE
ENSMUSG00000002910	310.561	-0.183562	0.158677	-1.15683	0.247343	0.985084	Brain	FALSE	FALSE
ENSMUSG00000002930	2646.66	-0.750175	1.06794	-0.702448	0.4824	0.985084	Brain	FALSE	FALSE
ENSMUSG00000002944	64.3004	0.632002	0.530953	1.19032	0.233922	0.985084	Brain	FALSE	FALSE
ENSMUSG00000002948	2916.46	-0.065334	0.0584922	-1.11697	0.264008	0.985084	Brain	FALSE	FALSE
ENSMUSG00000002949	1241.49	0.0474286	0.061737	0.768236	0.442347	0.985084	Brain	FALSE	FALSE
ENSMUSG00000002957	7974.16	-0.0480408	0.116089	-0.413828	0.679	0.985084	Brain	FALSE	FALSE
ENSMUSG00000002963	525.089	0.178647	0.112396	1.58943	0.111963	0.985084	Brain	FALSE	FALSE
ENSMUSG00000002980	714.882	0.0508766	0.132566	0.383785	0.701138	0.985084	Brain	FALSE	FALSE
ENSMUSG00000002981	5889.72	0.0972218	0.0898138	1.08248	0.279039	0.985084	Brain	FALSE	FALSE
ENSMUSG00000002984	1947.24	0.033708	0.0637424	0.528815	0.596934	0.985084	Brain	FALSE	FALSE
ENSMUSG00000002996	960.577	-0.0733578	0.166254	-0.44124	0.659039	0.985084	Brain	FALSE	FALSE
ENSMUSG00000003031	3376.49	-0.285404	0.314836	-0.906518	0.364662	0.985084	Brain	FALSE	FALSE
ENSMUSG00000003032	359.063	0.267538	0.199521	1.3409	0.179951	0.985084	Brain	FALSE	FALSE
ENSMUSG00000003033	1881.24	0.0596486	0.0558724	1.06759	0.285707	0.985084	Brain	FALSE	FALSE
ENSMUSG00000003037	1367.75	0.0765434	0.079184	0.966652	0.333718	0.985084	Brain	FALSE	FALSE
ENSMUSG00000003062	1104.21	0.18875	0.108305	1.74276	0.0813758	0.985084	Brain	FALSE	FALSE
ENSMUSG00000003072	4857.4	0.141477	0.0600685	2.35527	0.0185094	0.985084	Brain	FALSE	FALSE
ENSMUSG00000003099	3808.13	-0.03745	0.0879162	-0.425973	0.670127	0.985084	Brain	FALSE	FALSE
ENSMUSG00000003119	1112.41	-0.157728	0.0791195	-1.99354	0.0462022	0.985084	Brain	FALSE	FALSE
ENSMUSG00000003123	380.533	-0.095682	0.169754	-0.563651	0.572992	0.985084	Brain	FALSE	FALSE
ENSMUSG00000003131	8809.13	0.0314938	0.0816844	0.385555	0.699826	0.985084	Brain	FALSE	FALSE
ENSMUSG00000003134	816.269	-0.364118	0.205816	-1.76915	0.0768694	0.985084	Brain	FALSE	FALSE
ENSMUSG00000003135	1025.06	-0.0391402	0.0936602	-0.417896	0.676023	0.985084	Brain	FALSE	FALSE
ENSMUSG00000003154	1152.55	-0.177767	0.216476	-0.821185	0.411541	0.985084	Brain	FALSE	FALSE
ENSMUSG00000003166	5294.16	-0.143372	0.119781	-1.19695	0.231327	0.985084	Brain	FALSE	FALSE
ENSMUSG00000003184	657.624	-0.252624	0.174957	-1.44392	0.148761	0.985084	Brain	FALSE	FALSE
ENSMUSG00000003190	39.8448	0.445865	0.309855	1.43895	0.150165	0.985084	Brain	FALSE	FALSE
ENSMUSG00000003198	193.719	-0.229301	0.14816	-1.54765	0.121705	0.985084	Brain	FALSE	FALSE
ENSMUSG00000003199	1908.93	0.0649241	0.0509452	1.27439	0.202525	0.985084	Brain	FALSE	FALSE
ENSMUSG00000003200	1072.65	-0.0744379	0.143569	-0.518482	0.604122	0.985084	Brain	FALSE	FALSE
ENSMUSG00000003226	6460.44	-0.0610957	0.0831717	-0.734573	0.462599	0.985084	Brain	FALSE	FALSE
ENSMUSG00000003227	8.12395	-0.287371	0.490331	-0.586075	0.557825	0.985084	Brain	FALSE	FALSE
ENSMUSG00000003228	1235.65	-0.277078	0.180155	-1.53799	0.12405	0.985084	Brain	FALSE	FALSE
ENSMUSG00000003233	2175.9	-0.155468	0.128641	-1.20854	0.226838	0.985084	Brain	FALSE	FALSE
ENSMUSG00000003234	2186.45	0.0511001	0.0785376	0.650645	0.515276	0.985084	Brain	FALSE	FALSE
ENSMUSG00000003235	1665.18	0.0579387	0.0379899	1.52511	0.127231	0.985084	Brain	FALSE	FALSE
ENSMUSG00000003269	1689.86	0.0977126	0.194987	0.501124	0.616284	0.985084	Brain	FALSE	FALSE
ENSMUSG00000003271	137.053	0.195141	0.318486	0.612716	0.540064	0.985084	Brain	FALSE	FALSE
ENSMUSG00000003282	114.246	-0.0968214	0.162528	-0.595721	0.551362	0.985084	Brain	FALSE	FALSE
ENSMUSG00000003283	48.0827	0.0927479	0.22452	0.413094	0.679538	0.985084	Brain	FALSE	FALSE
ENSMUSG00000003299	1093.1	0.0553295	0.0672826	0.822345	0.41088	0.985084	Brain	FALSE	FALSE
ENSMUSG00000003308	2127.97	0.0249865	0.0659168	0.379061	0.704642	0.985084	Brain	FALSE	FALSE
ENSMUSG00000003309	15.5886	0.523896	0.3359	1.55968	0.118836	0.985084	Brain	FALSE	FALSE
ENSMUSG00000003316	10095.7	-0.0827368	0.0369176	-2.24112	0.0250184	0.985084	Brain	FALSE	FALSE
ENSMUSG00000003341	13.1438	0.37252	0.527019	0.706844	0.479664	0.985084	Brain	FALSE	FALSE
ENSMUSG00000003345	4324.31	0.117943	0.15007	0.785922	0.431913	0.985084	Brain	FALSE	FALSE
ENSMUSG00000003346	2823.27	0.123367	0.131541	0.93786	0.348316	0.985084	Brain	FALSE	FALSE
ENSMUSG00000003348	428.648	0.0659525	0.164713	0.400408	0.688856	0.985084	Brain	FALSE	FALSE
ENSMUSG00000003352	4375.68	0.278282	0.508039	0.547757	0.583859	0.985084	Brain	FALSE	FALSE
ENSMUSG00000003355	20.164	-0.438169	0.370426	-1.18288	0.236857	0.985084	Brain	FALSE	FALSE
ENSMUSG00000003360	2660.98	-0.0745852	0.0835164	-0.89306	0.371825	0.985084	Brain	FALSE	FALSE
ENSMUSG00000003363	9758.02	0.344367	0.442257	0.778657	0.436182	0.985084	Brain	FALSE	FALSE
ENSMUSG00000003378	4215.48	0.141806	0.33071	0.428791	0.668075	0.985084	Brain	FALSE	FALSE
ENSMUSG00000003379	15.2863	0.34117	0.443285	0.769642	0.441512	0.985084	Brain	FALSE	FALSE
ENSMUSG00000003380	2780.29	0.116816	0.101059	1.15592	0.247713	0.985084	Brain	FALSE	FALSE
ENSMUSG00000003382	1293.75	-0.0336258	0.0700891	-0.479758	0.6314	0.985084	Brain	FALSE	FALSE
ENSMUSG00000003402	2305.41	0.0253243	0.0645513	0.392313	0.694827	0.985084	Brain	FALSE	FALSE
ENSMUSG00000003410	10428.1	-0.0336845	0.0580979	-0.579789	0.562057	0.985084	Brain	FALSE	FALSE
ENSMUSG00000003411	1153.46	0.190468	0.400609	0.475445	0.63447	0.985084	Brain	FALSE	FALSE
ENSMUSG00000003420	641.75	0.149068	0.105971	1.40669	0.159519	0.985084	Brain	FALSE	FALSE
ENSMUSG00000003423	473.915	0.155707	0.116501	1.33653	0.181375	0.985084	Brain	FALSE	FALSE
ENSMUSG00000003429	4015.49	0.106751	0.100066	1.0668	0.286062	0.985084	Brain	FALSE	FALSE
ENSMUSG00000003435	5075.93	0.0185883	0.0444206	0.418461	0.67561	0.985084	Brain	FALSE	FALSE
ENSMUSG00000003436	33.7161	-0.271482	0.290401	-0.934853	0.349864	0.985084	Brain	FALSE	FALSE
ENSMUSG00000003437	1733.26	-0.129532	0.0850976	-1.52216	0.127968	0.985084	Brain	FALSE	FALSE
ENSMUSG00000003444	369.928	0.0793859	0.0993597	0.798975	0.424305	0.985084	Brain	FALSE	FALSE
ENSMUSG00000003452	2256.25	-0.0450877	0.116579	-0.386756	0.698937	0.985084	Brain	FALSE	FALSE
ENSMUSG00000003464	2804.98	0.0827893	0.0511727	1.61784	0.105697	0.985084	Brain	FALSE	FALSE
ENSMUSG00000003469	15114.6	-0.0934241	0.223068	-0.418815	0.675352	0.985084	Brain	FALSE	FALSE
ENSMUSG00000003476	55.9408	-0.160719	0.357699	-0.449314	0.653205	0.985084	Brain	FALSE	FALSE
ENSMUSG00000003477	25.3453	0.127007	0.305874	0.415228	0.677975	0.985084	Brain	FALSE	FALSE
ENSMUSG00000003500	1432.16	0.0660611	0.120868	0.546557	0.584683	0.985084	Brain	FALSE	FALSE
ENSMUSG00000003518	6255.56	0.184512	0.136597	1.35078	0.176765	0.985084	Brain	FALSE	FALSE
ENSMUSG00000003526	629.495	-0.0639047	0.112829	-0.566385	0.571132	0.985084	Brain	FALSE	FALSE
ENSMUSG00000003528	1069.33	0.322595	0.176061	1.83229	0.0669078	0.985084	Brain	FALSE	FALSE
ENSMUSG00000003531	997.889	0.0413082	0.0715219	0.57756	0.563561	0.985084	Brain	FALSE	FALSE
ENSMUSG00000003534	2970.8	0.0904135	0.149157	0.606162	0.544407	0.985084	Brain	FALSE	FALSE
ENSMUSG00000003541	279.4	0.138087	0.134291	1.02827	0.303824	0.985084	Brain	FALSE	FALSE
ENSMUSG00000003545	472.368	0.552315	0.600454	0.919829	0.357662	0.985084	Brain	FALSE	FALSE
ENSMUSG00000003546	740.763	-0.0513811	0.102391	-0.501814	0.615798	0.985084	Brain	FALSE	FALSE
ENSMUSG00000003549	399.909	-0.0979018	0.1013	-0.966454	0.333817	0.985084	Brain	FALSE	FALSE
ENSMUSG00000003559	390.851	0.0777953	0.158943	0.489455	0.62452	0.985084	Brain	FALSE	FALSE
ENSMUSG00000003573	3859.88	-0.628782	0.758926	-0.828515	0.407379	0.985084	Brain	FALSE	FALSE
ENSMUSG00000003585	1309.18	0.344796	0.190704	1.80802	0.070604	0.985084	Brain	FALSE	FALSE
ENSMUSG00000003617	811.28	0.0958963	0.158165	0.606307	0.544311	0.985084	Brain	FALSE	FALSE
ENSMUSG00000003623	1208.56	0.0263158	0.0600765	0.438039	0.661358	0.985084	Brain	FALSE	FALSE
ENSMUSG00000003644	1806.54	-0.39343	0.513919	-0.76555	0.443944	0.985084	Brain	FALSE	FALSE
ENSMUSG00000003657	6990.43	-0.345782	0.552141	-0.626256	0.531147	0.985084	Brain	FALSE	FALSE
ENSMUSG00000003660	4871.38	-0.0578658	0.0594951	-0.972613	0.330745	0.985084	Brain	FALSE	FALSE
ENSMUSG00000003662	1626.66	0.0487746	0.0764526	0.637972	0.523492	0.985084	Brain	FALSE	FALSE
ENSMUSG00000003665	27.0347	-0.133464	0.287334	-0.464489	0.642298	0.985084	Brain	FALSE	FALSE
ENSMUSG00000003721	1814.94	-0.0687705	0.0880677	-0.780882	0.434872	0.985084	Brain	FALSE	FALSE
ENSMUSG00000003731	4138.73	-0.0152848	0.0393921	-0.388017	0.698003	0.985084	Brain	FALSE	FALSE
ENSMUSG00000003752	344.052	0.123294	0.179335	0.687506	0.491764	0.985084	Brain	FALSE	FALSE
ENSMUSG00000003762	492.767	0.0936089	0.154674	0.605202	0.545045	0.985084	Brain	FALSE	FALSE
ENSMUSG00000003778	2181.65	-0.139421	0.0982884	-1.41849	0.156047	0.985084	Brain	FALSE	FALSE
ENSMUSG00000003779	17.5034	0.424207	0.388149	1.0929	0.274438	0.985084	Brain	FALSE	FALSE
ENSMUSG00000003808	820.694	-0.0442126	0.081099	-0.545168	0.585638	0.985084	Brain	FALSE	FALSE
ENSMUSG00000003809	872.628	-0.0447382	0.0935269	-0.478346	0.632404	0.985084	Brain	FALSE	FALSE
ENSMUSG00000003810	1865.46	0.0785992	0.150347	0.522786	0.601123	0.985084	Brain	FALSE	FALSE
ENSMUSG00000003812	168.933	-0.25908	0.22934	-1.12968	0.258612	0.985084	Brain	FALSE	FALSE
ENSMUSG00000003813	1884.27	0.057591	0.0856603	0.672318	0.501381	0.985084	Brain	FALSE	FALSE
ENSMUSG00000003814	15800.2	-0.0913579	0.0833602	-1.09594	0.273105	0.985084	Brain	FALSE	FALSE
ENSMUSG00000003824	64.1117	-0.425375	0.250898	-1.69541	0.0899979	0.985084	Brain	FALSE	FALSE
ENSMUSG00000003863	4626.36	0.1401	0.227346	0.616241	0.537736	0.985084	Brain	FALSE	FALSE
ENSMUSG00000003868	767.741	-0.0738197	0.0904991	-0.815695	0.414675	0.985084	Brain	FALSE	FALSE
ENSMUSG00000003872	497.062	0.432109	0.362339	1.19255	0.233044	0.985084	Brain	FALSE	FALSE
ENSMUSG00000003873	802.933	0.0390285	0.0877302	0.44487	0.656414	0.985084	Brain	FALSE	FALSE
ENSMUSG00000003882	13.1962	0.32911	0.472094	0.697128	0.485722	0.985084	Brain	FALSE	FALSE
ENSMUSG00000003923	1269.14	0.157928	0.0764323	2.06625	0.0388047	0.985084	Brain	FALSE	FALSE
ENSMUSG00000003934	3980.24	0.258081	0.207213	1.24549	0.212952	0.985084	Brain	FALSE	FALSE
ENSMUSG00000003948	5419.09	0.3236	0.517209	0.625667	0.531533	0.985084	Brain	FALSE	FALSE
ENSMUSG00000003949	5700.22	-0.143492	0.175541	-0.817423	0.413687	0.985084	Brain	FALSE	FALSE
ENSMUSG00000003955	658.747	0.0350099	0.0760022	0.460643	0.645055	0.985084	Brain	FALSE	FALSE
ENSMUSG00000003970	6937.58	0.0929235	0.0597088	1.55628	0.119642	0.985084	Brain	FALSE	FALSE
ENSMUSG00000003992	2331.85	0.0501404	0.130313	0.384771	0.700407	0.985084	Brain	FALSE	FALSE
ENSMUSG00000004018	144.505	0.415384	0.252279	1.64653	0.0996549	0.985084	Brain	FALSE	FALSE
ENSMUSG00000004031	2275.23	0.23318	0.372239	0.626426	0.531036	0.985084	Brain	FALSE	FALSE
ENSMUSG00000004032	2483.26	0.179741	0.160642	1.11889	0.263187	0.985084	Brain	FALSE	FALSE
ENSMUSG00000004035	646.015	0.263565	0.209699	1.25687	0.208799	0.985084	Brain	FALSE	FALSE
ENSMUSG00000004040	1999.83	0.0286889	0.0612986	0.468019	0.639771	0.985084	Brain	FALSE	FALSE
ENSMUSG00000004044	1025.64	0.0678312	0.094777	0.715693	0.474181	0.985084	Brain	FALSE	FALSE
ENSMUSG00000004054	785.18	0.0723896	0.108376	0.667949	0.504166	0.985084	Brain	FALSE	FALSE
ENSMUSG00000004056	2755.1	-0.117781	0.227664	-0.517345	0.604915	0.985084	Brain	FALSE	FALSE
ENSMUSG00000004069	2250.11	0.0390662	0.034256	1.14042	0.254112	0.985084	Brain	FALSE	FALSE
ENSMUSG00000004070	2099.32	0.0956118	0.0500717	1.9095	0.0561979	0.985084	Brain	FALSE	FALSE
ENSMUSG00000004071	7671.09	0.0424665	0.0446031	0.952097	0.341048	0.985084	Brain	FALSE	FALSE
ENSMUSG00000004085	408.065	0.194336	0.213892	0.90857	0.363577	0.985084	Brain	FALSE	FALSE
ENSMUSG00000004096	1695.2	-0.028873	0.0668712	-0.43177	0.665908	0.985084	Brain	FALSE	FALSE
ENSMUSG00000004098	221.004	-0.22808	0.294259	-0.7751	0.438281	0.985084	Brain	FALSE	FALSE
ENSMUSG00000004099	2431.79	-0.140178	0.113033	-1.24015	0.214919	0.985084	Brain	FALSE	FALSE
ENSMUSG00000004100	395.767	-0.213674	0.124808	-1.71202	0.0868933	0.985084	Brain	FALSE	FALSE
ENSMUSG00000004127	253.177	0.138967	0.135577	1.02501	0.305361	0.985084	Brain	FALSE	FALSE
ENSMUSG00000004151	9035.36	-0.438162	0.403191	-1.08674	0.277153	0.985084	Brain	FALSE	FALSE
ENSMUSG00000004187	9662.75	0.16912	0.360489	0.469141	0.638969	0.985084	Brain	FALSE	FALSE
ENSMUSG00000004221	1454.23	0.0891022	0.0469688	1.89705	0.0578212	0.985084	Brain	FALSE	FALSE
ENSMUSG00000004231	285.275	0.569013	0.699754	0.813162	0.416125	0.985084	Brain	FALSE	FALSE
ENSMUSG00000004233	265.266	0.0899545	0.0989066	0.909489	0.363092	0.985084	Brain	FALSE	FALSE
ENSMUSG00000004263	6113.69	-0.102959	0.0650868	-1.58187	0.113679	0.985084	Brain	FALSE	FALSE
ENSMUSG00000004264	1626.55	0.0962701	0.0604579	1.59235	0.111306	0.985084	Brain	FALSE	FALSE
ENSMUSG00000004266	100.834	0.440981	0.187788	2.34829	0.0188597	0.985084	Brain	FALSE	FALSE
ENSMUSG00000004267	27848	0.0282638	0.0649365	0.435252	0.663379	0.985084	Brain	FALSE	FALSE
ENSMUSG00000004268	903.341	-0.0924102	0.131161	-0.704557	0.481086	0.985084	Brain	FALSE	FALSE
ENSMUSG00000004270	494.457	-0.184965	0.101059	-1.83027	0.0672101	0.985084	Brain	FALSE	FALSE
ENSMUSG00000004285	2189.62	0.0724391	0.0610498	1.18656	0.235402	0.985084	Brain	FALSE	FALSE
ENSMUSG00000004317	1043.79	0.150551	0.322272	0.467156	0.640389	0.985084	Brain	FALSE	FALSE
ENSMUSG00000004319	8241.77	-0.0398836	0.0378954	-1.05246	0.292587	0.985084	Brain	FALSE	FALSE
ENSMUSG00000004347	1977.07	-0.566711	0.486711	-1.16437	0.244275	0.985084	Brain	FALSE	FALSE
ENSMUSG00000004356	845.949	0.253771	0.0916081	2.77018	0.0056026	0.985084	Brain	FALSE	FALSE
ENSMUSG00000004360	3069.37	-0.0515282	0.109281	-0.47152	0.63727	0.985084	Brain	FALSE	FALSE
ENSMUSG00000004371	20.1607	-0.429661	0.485618	-0.884773	0.376279	0.985084	Brain	FALSE	FALSE
ENSMUSG00000004383	4479.56	0.104115	0.225148	0.462428	0.643775	0.985084	Brain	FALSE	FALSE
ENSMUSG00000004393	923.222	0.102205	0.0650901	1.5702	0.116368	0.985084	Brain	FALSE	FALSE
ENSMUSG00000004394	2451.89	-0.0437293	0.0877264	-0.498473	0.61815	0.985084	Brain	FALSE	FALSE
ENSMUSG00000004415	89.6116	0.234042	0.3677	0.636502	0.52445	0.985084	Brain	FALSE	FALSE
ENSMUSG00000004446	215.855	0.28688	0.292124	0.982047	0.326077	0.985084	Brain	FALSE	FALSE
ENSMUSG00000004455	7357.15	-0.152535	0.176014	-0.866607	0.386158	0.985084	Brain	FALSE	FALSE
ENSMUSG00000004460	2327.14	-0.107842	0.120211	-0.897104	0.369663	0.985084	Brain	FALSE	FALSE
ENSMUSG00000004535	6129.01	-0.0315414	0.0559583	-0.563659	0.572986	0.985084	Brain	FALSE	FALSE
ENSMUSG00000004558	28302.5	-0.115048	0.123924	-0.928377	0.353212	0.985084	Brain	FALSE	FALSE
ENSMUSG00000004561	565.601	-0.201699	0.138755	-1.45363	0.146048	0.985084	Brain	FALSE	FALSE
ENSMUSG00000004562	895.245	-0.0926773	0.155145	-0.597358	0.550268	0.985084	Brain	FALSE	FALSE
ENSMUSG00000004565	1812.88	0.118393	0.129048	0.917434	0.358915	0.985084	Brain	FALSE	FALSE
ENSMUSG00000004568	2161.15	-0.0653628	0.068553	-0.953462	0.340356	0.985084	Brain	FALSE	FALSE
ENSMUSG00000004591	1332.88	-0.215023	0.146189	-1.47085	0.14133	0.985084	Brain	FALSE	FALSE
ENSMUSG00000004609	200.012	0.311802	0.314114	0.992639	0.320886	0.985084	Brain	FALSE	FALSE
ENSMUSG00000004610	920.745	0.114185	0.0871053	1.31088	0.189899	0.985084	Brain	FALSE	FALSE
ENSMUSG00000004626	621.956	-0.156276	0.181658	-0.860276	0.389637	0.985084	Brain	FALSE	FALSE
ENSMUSG00000004630	3086.03	-0.646079	1.18967	-0.543076	0.587078	0.985084	Brain	FALSE	FALSE
ENSMUSG00000004631	891.314	0.02783	0.0548402	0.507474	0.611823	0.985084	Brain	FALSE	FALSE
ENSMUSG00000004633	10646.4	-0.655768	0.676195	-0.969791	0.33215	0.985084	Brain	FALSE	FALSE
ENSMUSG00000004642	967.007	0.0494664	0.109282	0.452649	0.650801	0.985084	Brain	FALSE	FALSE
ENSMUSG00000004661	162.893	-0.237143	0.130748	-1.81375	0.0697169	0.985084	Brain	FALSE	FALSE
ENSMUSG00000004667	1177.66	0.0537492	0.0993037	0.541261	0.588328	0.985084	Brain	FALSE	FALSE
ENSMUSG00000004677	948.311	0.141305	0.0704558	2.00558	0.0449015	0.985084	Brain	FALSE	FALSE
ENSMUSG00000004698	1268.02	0.182028	0.234406	0.776552	0.437423	0.985084	Brain	FALSE	FALSE
ENSMUSG00000004707	10.4034	0.515475	0.430132	1.19841	0.230758	0.985084	Brain	FALSE	FALSE
ENSMUSG00000004730	134.972	0.264919	0.178231	1.48638	0.137178	0.985084	Brain	FALSE	FALSE
ENSMUSG00000004748	1570.98	0.197235	0.2162	0.912281	0.361621	0.985084	Brain	FALSE	FALSE
ENSMUSG00000004771	4389.39	0.0690261	0.0755093	0.91414	0.360643	0.985084	Brain	FALSE	FALSE
ENSMUSG00000004788	754.445	0.147527	0.104008	1.41841	0.15607	0.985084	Brain	FALSE	FALSE
ENSMUSG00000004789	4510.12	0.0605461	0.0655019	0.924341	0.355309	0.985084	Brain	FALSE	FALSE
ENSMUSG00000004791	107.391	0.797448	0.322244	2.47467	0.0133358	0.985084	Brain	FALSE	FALSE
ENSMUSG00000004798	3851.29	0.075251	0.141065	0.533448	0.593723	0.985084	Brain	FALSE	FALSE
ENSMUSG00000004815	1771.88	-0.0680829	0.17802	-0.382446	0.702131	0.985084	Brain	FALSE	FALSE
ENSMUSG00000004837	127.777	0.0576757	0.119395	0.483066	0.629049	0.985084	Brain	FALSE	FALSE
ENSMUSG00000004843	1664.94	0.136268	0.0977082	1.39465	0.163122	0.985084	Brain	FALSE	FALSE
ENSMUSG00000004846	927.102	0.153403	0.109372	1.40258	0.160741	0.985084	Brain	FALSE	FALSE
ENSMUSG00000004849	4004.59	0.16582	0.324267	0.51137	0.609092	0.985084	Brain	FALSE	FALSE
ENSMUSG00000004865	1980.83	-0.10055	0.105721	-0.951093	0.341557	0.985084	Brain	FALSE	FALSE
ENSMUSG00000004872	115.724	-0.559791	0.844914	-0.662542	0.507624	0.985084	Brain	FALSE	FALSE
ENSMUSG00000004880	539.236	-0.125343	0.168341	-0.744578	0.456527	0.985084	Brain	FALSE	FALSE
ENSMUSG00000004885	86.6729	0.447969	0.329273	1.36048	0.173679	0.985084	Brain	FALSE	FALSE
ENSMUSG00000004891	778.724	0.380592	0.153816	2.47433	0.0133487	0.985084	Brain	FALSE	FALSE
ENSMUSG00000004892	6555.29	0.122653	0.102419	1.19756	0.23109	0.985084	Brain	FALSE	FALSE
ENSMUSG00000004894	1187.72	0.148405	0.331059	0.448273	0.653956	0.985084	Brain	FALSE	FALSE
ENSMUSG00000004896	712.798	-0.0950223	0.099855	-0.951603	0.341298	0.985084	Brain	FALSE	FALSE
ENSMUSG00000004902	2053.09	-0.0472193	0.0884421	-0.5339	0.593411	0.985084	Brain	FALSE	FALSE
ENSMUSG00000004929	1054.43	0.0526552	0.128086	0.411092	0.681005	0.985084	Brain	FALSE	FALSE
ENSMUSG00000004931	549.264	-0.0581617	0.135009	-0.430798	0.666615	0.985084	Brain	FALSE	FALSE
ENSMUSG00000004933	2356.12	0.253956	0.393914	0.644699	0.519122	0.985084	Brain	FALSE	FALSE
ENSMUSG00000004934	650.88	-0.0614914	0.0948384	-0.648381	0.516739	0.985084	Brain	FALSE	FALSE
ENSMUSG00000004936	6986.6	0.165239	0.236481	0.698741	0.484714	0.985084	Brain	FALSE	FALSE
ENSMUSG00000004937	3538.06	0.0248292	0.063025	0.393957	0.693612	0.985084	Brain	FALSE	FALSE
ENSMUSG00000004945	1271.43	0.121923	0.0767565	1.58844	0.112188	0.985084	Brain	FALSE	FALSE
ENSMUSG00000004947	228.184	0.139264	0.0922867	1.50904	0.131288	0.985084	Brain	FALSE	FALSE
ENSMUSG00000004952	352.378	-0.32316	0.389192	-0.830335	0.406349	0.985084	Brain	FALSE	FALSE
ENSMUSG00000004961	2832.74	0.232823	0.600931	0.387437	0.698433	0.985084	Brain	FALSE	FALSE
ENSMUSG00000004980	16849.6	-0.117185	0.0950927	-1.23233	0.217827	0.985084	Brain	FALSE	FALSE
ENSMUSG00000005034	17642.4	0.0719346	0.179245	0.40132	0.688185	0.985084	Brain	FALSE	FALSE
ENSMUSG00000005043	307.387	-0.0790332	0.157782	-0.5009	0.616441	0.985084	Brain	FALSE	FALSE
ENSMUSG00000005045	7793.69	0.180592	0.326504	0.553108	0.580189	0.985084	Brain	FALSE	FALSE
ENSMUSG00000005054	549.157	0.116213	0.109118	1.06503	0.286863	0.985084	Brain	FALSE	FALSE
ENSMUSG00000005057	168.154	0.161628	0.227658	0.709961	0.477729	0.985084	Brain	FALSE	FALSE
ENSMUSG00000005087	233.889	-0.187105	0.268321	-0.697315	0.485606	0.985084	Brain	FALSE	FALSE
ENSMUSG00000005089	85164.1	0.131829	0.267623	0.49259	0.622302	0.985084	Brain	FALSE	FALSE
ENSMUSG00000005103	4904.98	0.0814827	0.0516953	1.57621	0.114977	0.985084	Brain	FALSE	FALSE
ENSMUSG00000005107	39.6365	0.217498	0.469993	0.462768	0.643531	0.985084	Brain	FALSE	FALSE
ENSMUSG00000005125	4964	0.163637	0.198378	0.824876	0.409442	0.985084	Brain	FALSE	FALSE
ENSMUSG00000005131	11.0396	0.274949	0.426423	0.644779	0.519071	0.985084	Brain	FALSE	FALSE
ENSMUSG00000005142	1311.22	0.156726	0.0972977	1.61079	0.107226	0.985084	Brain	FALSE	FALSE
ENSMUSG00000005161	5313.16	0.0483817	0.0357582	1.35302	0.176048	0.985084	Brain	FALSE	FALSE
ENSMUSG00000005198	3466.27	-0.152286	0.0627078	-2.4285	0.0151613	0.985084	Brain	FALSE	FALSE
ENSMUSG00000005220	142.596	-0.500523	0.833929	-0.600198	0.548374	0.985084	Brain	FALSE	FALSE
ENSMUSG00000005233	13.1708	0.134391	0.299865	0.44817	0.65403	0.985084	Brain	FALSE	FALSE
ENSMUSG00000005237	99.7352	-0.314357	0.282713	-1.11193	0.266168	0.985084	Brain	FALSE	FALSE
ENSMUSG00000005251	33.9653	-0.222778	0.301409	-0.739122	0.459833	0.985084	Brain	FALSE	FALSE
ENSMUSG00000005262	2162.73	-0.0557071	0.0522718	-1.06572	0.286551	0.985084	Brain	FALSE	FALSE
ENSMUSG00000005299	3312.12	0.149197	0.0644963	2.31327	0.0207078	0.985084	Brain	FALSE	FALSE
ENSMUSG00000005312	8249.01	-0.0490293	0.0473737	-1.03495	0.300694	0.985084	Brain	FALSE	FALSE
ENSMUSG00000005338	23616.2	-0.155897	0.206125	-0.756323	0.449456	0.985084	Brain	FALSE	FALSE
ENSMUSG00000005357	2213.42	-0.426885	0.62798	-0.679775	0.496647	0.985084	Brain	FALSE	FALSE
ENSMUSG00000005360	27734.7	-0.342564	0.241846	-1.41646	0.156642	0.985084	Brain	FALSE	FALSE
ENSMUSG00000005370	896.232	-0.0816362	0.127787	-0.638845	0.522924	0.985084	Brain	FALSE	FALSE
ENSMUSG00000005373	55.6381	0.271133	0.293984	0.922271	0.356387	0.985084	Brain	FALSE	FALSE
ENSMUSG00000005374	1039.63	-0.0556543	0.100383	-0.554422	0.57929	0.985084	Brain	FALSE	FALSE
ENSMUSG00000005397	672.776	-0.157289	0.249483	-0.630462	0.528392	0.985084	Brain	FALSE	FALSE
ENSMUSG00000005410	203.366	-0.1195	0.263992	-0.452666	0.650789	0.985084	Brain	FALSE	FALSE
ENSMUSG00000005413	155.33	0.0936409	0.125561	0.74578	0.4558	0.985084	Brain	FALSE	FALSE
ENSMUSG00000005417	14967.2	-0.107185	0.0965524	-1.11012	0.266946	0.985084	Brain	FALSE	FALSE
ENSMUSG00000005442	6379.73	-0.0836074	0.0863001	-0.968798	0.332646	0.985084	Brain	FALSE	FALSE
ENSMUSG00000005465	8.07785	0.700271	0.668656	1.04728	0.29497	0.985084	Brain	FALSE	FALSE
ENSMUSG00000005469	7550.36	0.126664	0.0969289	1.30677	0.191291	0.985084	Brain	FALSE	FALSE
ENSMUSG00000005470	19.2051	-0.342335	0.394822	-0.867063	0.385907	0.985084	Brain	FALSE	FALSE
ENSMUSG00000005481	387.81	-0.0621257	0.11534	-0.538631	0.590141	0.985084	Brain	FALSE	FALSE
ENSMUSG00000005483	2202.42	0.111879	0.133147	0.840266	0.400759	0.985084	Brain	FALSE	FALSE
ENSMUSG00000005501	660.336	-0.163762	0.115307	-1.42023	0.155542	0.985084	Brain	FALSE	FALSE
ENSMUSG00000005503	27.2569	0.717528	0.832792	0.861593	0.388912	0.985084	Brain	FALSE	FALSE
ENSMUSG00000005506	7380.93	-0.117433	0.132938	-0.883362	0.377041	0.985084	Brain	FALSE	FALSE
ENSMUSG00000005510	2666.58	0.107556	0.0548192	1.96201	0.049761	0.985084	Brain	FALSE	FALSE
ENSMUSG00000005514	2223.04	0.0639905	0.147054	0.43515	0.663453	0.985084	Brain	FALSE	FALSE
ENSMUSG00000005533	3233.01	-0.0611149	0.0568123	-1.07573	0.282046	0.985084	Brain	FALSE	FALSE
ENSMUSG00000005534	2488.22	-0.112358	0.0857729	-1.30994	0.190215	0.985084	Brain	FALSE	FALSE
ENSMUSG00000005540	5.69197	-1.06899	0.781641	-1.36762	0.17143	0.985084	Brain	FALSE	FALSE
ENSMUSG00000005547	4.65634	-1.02807	1.16601	-0.881701	0.377939	0.985084	Brain	FALSE	FALSE
ENSMUSG00000005553	12.0691	0.658559	0.789797	0.833834	0.404375	0.985084	Brain	FALSE	FALSE
ENSMUSG00000005566	3374.45	-0.149201	0.0972904	-1.53357	0.125136	0.985084	Brain	FALSE	FALSE
ENSMUSG00000005575	3849.58	0.161076	0.0760185	2.11891	0.0340984	0.985084	Brain	FALSE	FALSE
ENSMUSG00000005580	1911.3	0.199686	0.153015	1.30501	0.191889	0.985084	Brain	FALSE	FALSE
ENSMUSG00000005583	9138.73	0.359202	0.730809	0.491512	0.623064	0.985084	Brain	FALSE	FALSE
ENSMUSG00000005609	2327.08	0.0438995	0.0468288	0.937446	0.348529	0.985084	Brain	FALSE	FALSE
ENSMUSG00000005610	27288.8	-0.0535744	0.0599141	-0.894186	0.371222	0.985084	Brain	FALSE	FALSE
ENSMUSG00000005621	1338.38	-0.145975	0.148056	-0.98594	0.324163	0.985084	Brain	FALSE	FALSE
ENSMUSG00000005625	2584.94	0.0569791	0.0433855	1.31332	0.189075	0.985084	Brain	FALSE	FALSE
ENSMUSG00000005628	6.09995	-0.290454	0.443691	-0.654632	0.512705	0.985084	Brain	FALSE	FALSE
ENSMUSG00000005656	1328.71	0.0387453	0.0870911	0.444882	0.656405	0.985084	Brain	FALSE	FALSE
ENSMUSG00000005672	3826.44	-0.421254	0.322653	-1.30559	0.191691	0.985084	Brain	FALSE	FALSE
ENSMUSG00000005674	2043.89	0.0269292	0.0516234	0.521647	0.601916	0.985084	Brain	FALSE	FALSE
ENSMUSG00000005682	951.281	-0.34828	0.267306	-1.30293	0.1926	0.985084	Brain	FALSE	FALSE
ENSMUSG00000005683	9756.02	0.0967674	0.038897	2.48778	0.0128542	0.985084	Brain	FALSE	FALSE
ENSMUSG00000005687	1753.21	-0.0800379	0.0633456	-1.26351	0.206406	0.985084	Brain	FALSE	FALSE
ENSMUSG00000005698	3073.68	-0.157302	0.124453	-1.26395	0.206248	0.985084	Brain	FALSE	FALSE
ENSMUSG00000005699	791.109	-0.0843201	0.19155	-0.440198	0.659793	0.985084	Brain	FALSE	FALSE
ENSMUSG00000005716	5931.83	-0.330697	0.562048	-0.588379	0.556278	0.985084	Brain	FALSE	FALSE
ENSMUSG00000005718	135.319	-0.197379	0.220808	-0.893892	0.37138	0.985084	Brain	FALSE	FALSE
ENSMUSG00000005732	1413.96	0.0925603	0.0672606	1.37614	0.168777	0.985084	Brain	FALSE	FALSE
ENSMUSG00000005779	2804.08	0.103926	0.066043	1.57362	0.115576	0.985084	Brain	FALSE	FALSE
ENSMUSG00000005802	2465.45	-0.127516	0.147501	-0.864507	0.38731	0.985084	Brain	FALSE	FALSE
ENSMUSG00000005804	812.815	0.122903	0.139852	0.878804	0.379508	0.985084	Brain	FALSE	FALSE
ENSMUSG00000005813	1323.74	0.0969845	0.0568957	1.7046	0.088269	0.985084	Brain	FALSE	FALSE
ENSMUSG00000005846	1696.27	0.0338813	0.0628552	0.539038	0.589861	0.985084	Brain	FALSE	FALSE
ENSMUSG00000005871	12836.6	0.172573	0.201158	0.857901	0.390947	0.985084	Brain	FALSE	FALSE
ENSMUSG00000005873	13229	0.0880791	0.10165	0.866497	0.386218	0.985084	Brain	FALSE	FALSE
ENSMUSG00000005881	2563.33	0.0345986	0.0571385	0.605523	0.544832	0.985084	Brain	FALSE	FALSE
ENSMUSG00000005883	10.1456	0.543407	0.5527	0.983187	0.325515	0.985084	Brain	FALSE	FALSE
ENSMUSG00000005886	4346.76	-0.0863956	0.0877634	-0.984414	0.324912	0.985084	Brain	FALSE	FALSE
ENSMUSG00000005892	262.61	1.3845	0.910208	1.52108	0.128239	0.985084	Brain	FALSE	FALSE
ENSMUSG00000005893	5542.2	-0.0819001	0.0977774	-0.837618	0.402245	0.985084	Brain	FALSE	FALSE
ENSMUSG00000005897	441.338	-0.0847437	0.118295	-0.716378	0.473758	0.985084	Brain	FALSE	FALSE
ENSMUSG00000005936	2384.15	0.0262684	0.0562646	0.466872	0.640592	0.985084	Brain	FALSE	FALSE
ENSMUSG00000005947	9.48011	-0.352847	0.438194	-0.805231	0.420687	0.985084	Brain	FALSE	FALSE
ENSMUSG00000005949	495.521	-0.182081	0.133723	-1.36162	0.173318	0.985084	Brain	FALSE	FALSE
ENSMUSG00000005950	100.013	0.838925	0.573981	1.46159	0.143854	0.985084	Brain	FALSE	FALSE
ENSMUSG00000005958	411.712	0.38045	0.391246	0.972408	0.330848	0.985084	Brain	FALSE	FALSE
ENSMUSG00000005968	185.409	-0.278095	0.333643	-0.833509	0.404558	0.985084	Brain	FALSE	FALSE
ENSMUSG00000005982	3126.12	-0.0525855	0.054204	-0.97014	0.331977	0.985084	Brain	FALSE	FALSE
ENSMUSG00000005983	90.3053	0.388326	0.176737	2.1972	0.0280062	0.985084	Brain	FALSE	FALSE
ENSMUSG00000005986	1191.9	0.122854	0.0921953	1.33254	0.182683	0.985084	Brain	FALSE	FALSE
ENSMUSG00000006005	4746.5	-0.062212	0.0801682	-0.776018	0.437738	0.985084	Brain	FALSE	FALSE
ENSMUSG00000006014	208.497	0.891306	0.379478	2.34877	0.0188355	0.985084	Brain	FALSE	FALSE
ENSMUSG00000006019	309.558	-0.0737015	0.0677952	-1.08712	0.276984	0.985084	Brain	FALSE	FALSE
ENSMUSG00000006021	441.435	-0.0378773	0.0978875	-0.386947	0.698795	0.985084	Brain	FALSE	FALSE
ENSMUSG00000006024	5755.69	0.0385058	0.0812803	0.473741	0.635684	0.985084	Brain	FALSE	FALSE
ENSMUSG00000006050	743.642	0.143982	0.0803366	1.79224	0.0730949	0.985084	Brain	FALSE	FALSE
ENSMUSG00000006057	3801.62	0.228134	0.109671	2.08016	0.0375109	0.985084	Brain	FALSE	FALSE
ENSMUSG00000006058	1306.3	0.153777	0.0949766	1.6191	0.105425	0.985084	Brain	FALSE	FALSE
ENSMUSG00000006095	1734.97	0.186028	0.077808	2.39086	0.0168091	0.985084	Brain	FALSE	FALSE
ENSMUSG00000006127	1191.19	-0.0664868	0.126939	-0.52377	0.600439	0.985084	Brain	FALSE	FALSE
ENSMUSG00000006134	3023.19	-0.0714151	0.150083	-0.475838	0.63419	0.985084	Brain	FALSE	FALSE
ENSMUSG00000006154	215.803	0.289866	0.32438	0.893601	0.371536	0.985084	Brain	FALSE	FALSE
ENSMUSG00000006169	2013.86	0.048468	0.0571976	0.847377	0.396785	0.985084	Brain	FALSE	FALSE
ENSMUSG00000006179	15.531	-0.224922	0.515073	-0.436679	0.662344	0.985084	Brain	FALSE	FALSE
ENSMUSG00000006191	437.759	-0.173229	0.109135	-1.58728	0.112449	0.985084	Brain	FALSE	FALSE
ENSMUSG00000006204	20.3051	-0.306943	0.793856	-0.386648	0.699017	0.985084	Brain	FALSE	FALSE
ENSMUSG00000006205	5170.75	-0.050806	0.0662217	-0.767212	0.442956	0.985084	Brain	FALSE	FALSE
ENSMUSG00000006215	834.182	0.172115	0.128732	1.33701	0.18122	0.985084	Brain	FALSE	FALSE
ENSMUSG00000006218	170.983	0.348838	0.406503	0.858144	0.390813	0.985084	Brain	FALSE	FALSE
ENSMUSG00000006219	63.2426	0.483494	0.326204	1.48218	0.138292	0.985084	Brain	FALSE	FALSE
ENSMUSG00000006262	1611.41	-0.0358383	0.0769214	-0.465908	0.641281	0.985084	Brain	FALSE	FALSE
ENSMUSG00000006270	7.33975	-0.486583	1.07109	-0.454286	0.649623	0.985084	Brain	FALSE	FALSE
ENSMUSG00000006273	21934.3	0.114001	0.0879015	1.29691	0.19466	0.985084	Brain	FALSE	FALSE
ENSMUSG00000006276	1637.82	0.0840217	0.0591761	1.41986	0.155649	0.985084	Brain	FALSE	FALSE
ENSMUSG00000006281	295.241	-0.277327	0.262938	-1.05473	0.29155	0.985084	Brain	FALSE	FALSE
ENSMUSG00000006288	963.957	-0.0391072	0.0837174	-0.467133	0.640405	0.985084	Brain	FALSE	FALSE
ENSMUSG00000006289	692.165	-0.0433158	0.0985631	-0.439472	0.660319	0.985084	Brain	FALSE	FALSE
ENSMUSG00000006299	4257.99	0.0348557	0.0348736	0.999486	0.317559	0.985084	Brain	FALSE	FALSE
ENSMUSG00000006304	4649.48	0.22437	0.204681	1.0962	0.272993	0.985084	Brain	FALSE	FALSE
ENSMUSG00000006307	2269.68	-0.240899	0.146573	-1.64355	0.10027	0.985084	Brain	FALSE	FALSE
ENSMUSG00000006313	10.0399	-0.826035	0.398379	-2.07349	0.0381268	0.985084	Brain	FALSE	FALSE
ENSMUSG00000006315	1305.5	0.0951761	0.0753805	1.26261	0.206729	0.985084	Brain	FALSE	FALSE
ENSMUSG00000006333	5468.51	0.0847477	0.06657	1.27306	0.202996	0.985084	Brain	FALSE	FALSE
ENSMUSG00000006342	481.171	0.660816	0.367942	1.79598	0.0724981	0.985084	Brain	FALSE	FALSE
ENSMUSG00000006344	100.444	0.210415	0.278261	0.756177	0.449543	0.985084	Brain	FALSE	FALSE
ENSMUSG00000006345	55.2913	-0.300764	0.274702	-1.09487	0.273572	0.985084	Brain	FALSE	FALSE
ENSMUSG00000006356	1779.27	0.283373	0.386424	0.73332	0.463363	0.985084	Brain	FALSE	FALSE
ENSMUSG00000006362	1499.21	-0.14326	0.240557	-0.595534	0.551487	0.985084	Brain	FALSE	FALSE
ENSMUSG00000006373	8184.09	0.0871621	0.221186	0.394067	0.693531	0.985084	Brain	FALSE	FALSE
ENSMUSG00000006378	255.957	0.216851	0.194345	1.1158	0.264507	0.985084	Brain	FALSE	FALSE
ENSMUSG00000006386	634.334	0.0315385	0.0785975	0.401266	0.688224	0.985084	Brain	FALSE	FALSE
ENSMUSG00000006390	532.164	0.21607	0.186574	1.15809	0.246826	0.985084	Brain	FALSE	FALSE
ENSMUSG00000006392	568.604	0.0901604	0.0700745	1.28664	0.198221	0.985084	Brain	FALSE	FALSE
ENSMUSG00000006395	186.877	0.104307	0.198463	0.525572	0.599185	0.985084	Brain	FALSE	FALSE
ENSMUSG00000006411	337.862	-0.183339	0.320636	-0.571798	0.567459	0.985084	Brain	FALSE	FALSE
ENSMUSG00000006423	2054.53	-0.0508383	0.0651885	-0.779867	0.435469	0.985084	Brain	FALSE	FALSE
ENSMUSG00000006442	947.82	0.187433	0.155048	1.20887	0.226714	0.985084	Brain	FALSE	FALSE
ENSMUSG00000006445	75.9892	0.233668	0.276711	0.844451	0.398418	0.985084	Brain	FALSE	FALSE
ENSMUSG00000006456	1140.84	-0.0848372	0.151448	-0.560174	0.575361	0.985084	Brain	FALSE	FALSE
ENSMUSG00000006457	34.8138	-0.313632	0.309031	-1.01489	0.310159	0.985084	Brain	FALSE	FALSE
ENSMUSG00000006471	639.872	0.175166	0.0936443	1.87054	0.0614085	0.985084	Brain	FALSE	FALSE
ENSMUSG00000006476	8539.06	0.347168	0.410585	0.845545	0.397807	0.985084	Brain	FALSE	FALSE
ENSMUSG00000006494	1631.05	0.210537	0.271878	0.77438	0.438706	0.985084	Brain	FALSE	FALSE
ENSMUSG00000006498	1038.47	-0.0947041	0.115095	-0.822832	0.410604	0.985084	Brain	FALSE	FALSE
ENSMUSG00000006517	496.64	0.179085	0.113187	1.5822	0.113605	0.985084	Brain	FALSE	FALSE
ENSMUSG00000006519	124.161	0.0988766	0.14929	0.662311	0.507772	0.985084	Brain	FALSE	FALSE
ENSMUSG00000006527	1604.62	-0.114808	0.0665411	-1.72537	0.08446	0.985084	Brain	FALSE	FALSE
ENSMUSG00000006542	10.2997	0.81632	0.937555	0.87069	0.383924	0.985084	Brain	FALSE	FALSE
ENSMUSG00000006567	124.121	-0.0954341	0.242992	-0.392746	0.694507	0.985084	Brain	FALSE	FALSE
ENSMUSG00000006574	29.8998	-0.557114	0.450849	-1.2357	0.21657	0.985084	Brain	FALSE	FALSE
ENSMUSG00000006576	4601.37	0.127464	0.114324	1.11493	0.264881	0.985084	Brain	FALSE	FALSE
ENSMUSG00000006585	75.1819	-0.280707	0.317508	-0.884095	0.376645	0.985084	Brain	FALSE	FALSE
ENSMUSG00000006586	861.843	-0.23477	0.0916499	-2.56159	0.0104193	0.985084	Brain	FALSE	FALSE
ENSMUSG00000006649	29.5631	-0.307431	0.436779	-0.703859	0.481521	0.985084	Brain	FALSE	FALSE
ENSMUSG00000006651	31011.9	0.220854	0.162709	1.35736	0.174667	0.985084	Brain	FALSE	FALSE
ENSMUSG00000006675	1980.11	0.068396	0.0852952	0.801874	0.422626	0.985084	Brain	FALSE	FALSE
ENSMUSG00000006676	5075.16	-0.117928	0.0988472	-1.19303	0.232857	0.985084	Brain	FALSE	FALSE
ENSMUSG00000006699	9769.48	0.0428709	0.0648546	0.661031	0.508593	0.985084	Brain	FALSE	FALSE
ENSMUSG00000006705	705.252	-0.0981001	0.182857	-0.536484	0.591624	0.985084	Brain	FALSE	FALSE
ENSMUSG00000006711	1005.56	0.258807	0.326531	0.792596	0.428013	0.985084	Brain	FALSE	FALSE
ENSMUSG00000006717	1166.57	0.0934242	0.0905658	1.03156	0.302278	0.985084	Brain	FALSE	FALSE
ENSMUSG00000006720	70.229	0.132192	0.283798	0.465797	0.641361	0.985084	Brain	FALSE	FALSE
ENSMUSG00000006728	1011.55	-0.0914616	0.105904	-0.863628	0.387792	0.985084	Brain	FALSE	FALSE
ENSMUSG00000006731	2524.95	0.16055	0.225342	0.712474	0.476171	0.985084	Brain	FALSE	FALSE
ENSMUSG00000006732	246.057	0.236192	0.164324	1.43735	0.150618	0.985084	Brain	FALSE	FALSE
ENSMUSG00000006740	15746.7	0.10195	0.177637	0.573921	0.566021	0.985084	Brain	FALSE	FALSE
ENSMUSG00000006763	478.338	-0.217281	0.189572	-1.14617	0.251726	0.985084	Brain	FALSE	FALSE
ENSMUSG00000006782	13315.5	0.188514	0.213616	0.882492	0.377511	0.985084	Brain	FALSE	FALSE
ENSMUSG00000006784	47.6128	-0.176554	0.264662	-0.667095	0.504711	0.985084	Brain	FALSE	FALSE
ENSMUSG00000006800	2593	0.297617	0.237828	1.2514	0.21079	0.985084	Brain	FALSE	FALSE
ENSMUSG00000006850	240.802	-0.157239	0.106119	-1.48173	0.138413	0.985084	Brain	FALSE	FALSE
ENSMUSG00000006906	1021.67	0.0371016	0.0633402	0.585751	0.558043	0.985084	Brain	FALSE	FALSE
ENSMUSG00000006920	2645.84	-0.0524361	0.102118	-0.513483	0.607614	0.985084	Brain	FALSE	FALSE
ENSMUSG00000006931	374.156	0.0754739	0.138923	0.543279	0.586937	0.985084	Brain	FALSE	FALSE
ENSMUSG00000006941	2518.34	0.0584367	0.066311	0.881251	0.378182	0.985084	Brain	FALSE	FALSE
ENSMUSG00000007021	4347.41	0.112433	0.233429	0.481659	0.630048	0.985084	Brain	FALSE	FALSE
ENSMUSG00000007029	1452.35	-0.081318	0.110862	-0.733507	0.463249	0.985084	Brain	FALSE	FALSE
ENSMUSG00000007034	4.3366	0.921003	0.84661	1.08787	0.276652	0.985084	Brain	FALSE	FALSE
ENSMUSG00000007035	17.188	-0.431246	0.592912	-0.727337	0.46702	0.985084	Brain	FALSE	FALSE
ENSMUSG00000007036	2913.48	-0.260622	0.224342	-1.16172	0.245349	0.985084	Brain	FALSE	FALSE
ENSMUSG00000007038	1674.55	0.116799	0.0427238	2.7338	0.00626073	0.985084	Brain	FALSE	FALSE
ENSMUSG00000007039	389.601	-0.222782	0.222308	-1.00214	0.316278	0.985084	Brain	FALSE	FALSE
ENSMUSG00000007050	226.57	-0.0803765	0.163319	-0.492143	0.622618	0.985084	Brain	FALSE	FALSE
ENSMUSG00000007080	54.289	0.470725	0.288489	1.63169	0.102745	0.985084	Brain	FALSE	FALSE
ENSMUSG00000007097	56324.1	0.052879	0.12901	0.409882	0.681893	0.985084	Brain	FALSE	FALSE
ENSMUSG00000007207	2957.45	0.389879	0.861787	0.452407	0.650975	0.985084	Brain	FALSE	FALSE
ENSMUSG00000007216	244.103	-0.0676001	0.141737	-0.476942	0.633404	0.985084	Brain	FALSE	FALSE
ENSMUSG00000007279	36.2565	-0.216811	0.254927	-0.850483	0.395057	0.985084	Brain	FALSE	FALSE
ENSMUSG00000007411	2417.95	0.132644	0.0933325	1.4212	0.155259	0.985084	Brain	FALSE	FALSE
ENSMUSG00000007415	2361.37	0.0701036	0.0508401	1.3789	0.167925	0.985084	Brain	FALSE	FALSE
ENSMUSG00000007476	2298.12	-0.128101	0.174827	-0.73273	0.463723	0.985084	Brain	FALSE	FALSE
ENSMUSG00000007564	14302.1	0.0872623	0.0943603	0.924778	0.355081	0.985084	Brain	FALSE	FALSE
ENSMUSG00000007570	328.315	-0.0944655	0.105068	-0.899086	0.368607	0.985084	Brain	FALSE	FALSE
ENSMUSG00000007589	480.695	-0.166621	0.262196	-0.635484	0.525113	0.985084	Brain	FALSE	FALSE
ENSMUSG00000007603	1776.35	-0.11905	0.0828447	-1.43703	0.15071	0.985084	Brain	FALSE	FALSE
ENSMUSG00000007610	562.627	0.138804	0.085834	1.61712	0.105852	0.985084	Brain	FALSE	FALSE
ENSMUSG00000007613	923.262	0.241838	0.154491	1.56539	0.117492	0.985084	Brain	FALSE	FALSE
ENSMUSG00000007617	6606.26	0.349804	0.519434	0.673434	0.500671	0.985084	Brain	FALSE	FALSE
ENSMUSG00000007646	175.795	-0.197217	0.203261	-0.970266	0.331914	0.985084	Brain	FALSE	FALSE
ENSMUSG00000007653	5999.63	-0.241359	0.128561	-1.87738	0.060466	0.985084	Brain	FALSE	FALSE
ENSMUSG00000007655	559.777	0.219048	0.0956957	2.289	0.0220791	0.985084	Brain	FALSE	FALSE
ENSMUSG00000007656	4367.27	0.160635	0.407714	0.393991	0.693588	0.985084	Brain	FALSE	FALSE
ENSMUSG00000007659	3748.02	-0.123067	0.105949	-1.16157	0.245412	0.985084	Brain	FALSE	FALSE
ENSMUSG00000007721	1503.85	-0.0401346	0.0977351	-0.410647	0.681331	0.985084	Brain	FALSE	FALSE
ENSMUSG00000007739	3840.32	-0.0306327	0.054194	-0.565241	0.57191	0.985084	Brain	FALSE	FALSE
ENSMUSG00000007777	455.823	0.0896296	0.0715024	1.25352	0.210017	0.985084	Brain	FALSE	FALSE
ENSMUSG00000007805	17.4966	0.33443	0.684272	0.488737	0.625028	0.985084	Brain	FALSE	FALSE
ENSMUSG00000007817	7171.52	-0.110991	0.129508	-0.857017	0.391435	0.985084	Brain	FALSE	FALSE
ENSMUSG00000007827	985.067	-0.146238	0.103623	-1.41125	0.15817	0.985084	Brain	FALSE	FALSE
ENSMUSG00000007836	5581.16	-0.0748983	0.0706707	-1.05982	0.289226	0.985084	Brain	FALSE	FALSE
ENSMUSG00000007837	152.781	-0.108969	0.163596	-0.666085	0.505357	0.985084	Brain	FALSE	FALSE
ENSMUSG00000007850	9049.44	-0.269347	0.125945	-2.13862	0.0324665	0.985084	Brain	FALSE	FALSE
ENSMUSG00000007867	239.762	-0.091383	0.136379	-0.670065	0.502816	0.985084	Brain	FALSE	FALSE
ENSMUSG00000007872	655.957	0.204456	0.132985	1.53743	0.124188	0.985084	Brain	FALSE	FALSE
ENSMUSG00000007880	4825.95	-0.0791824	0.0723926	-1.09379	0.274047	0.985084	Brain	FALSE	FALSE
ENSMUSG00000007888	39.6648	-0.192602	0.238896	-0.806216	0.420119	0.985084	Brain	FALSE	FALSE
ENSMUSG00000007891	11409.2	0.0589503	0.0567998	1.03786	0.299335	0.985084	Brain	FALSE	FALSE
ENSMUSG00000007892	7066.64	0.088995	0.170757	0.52118	0.602241	0.985084	Brain	FALSE	FALSE
ENSMUSG00000007908	633.842	-0.23669	0.137543	-1.72084	0.0852802	0.985084	Brain	FALSE	FALSE
ENSMUSG00000007944	1428.08	0.227187	0.397154	0.572038	0.567296	0.985084	Brain	FALSE	FALSE
ENSMUSG00000007987	1307.9	0.0658032	0.14816	0.444136	0.656944	0.985084	Brain	FALSE	FALSE
ENSMUSG00000008036	2834.92	0.0748893	0.115041	0.650981	0.515059	0.985084	Brain	FALSE	FALSE
ENSMUSG00000008090	576.066	0.246034	0.116146	2.11831	0.0341485	0.985084	Brain	FALSE	FALSE
ENSMUSG00000008129	61.7442	-0.127027	0.203905	-0.622972	0.533303	0.985084	Brain	FALSE	FALSE
ENSMUSG00000008136	430.954	0.601251	0.638723	0.941334	0.346534	0.985084	Brain	FALSE	FALSE
ENSMUSG00000008153	16483.8	-0.108474	0.100862	-1.07547	0.282167	0.985084	Brain	FALSE	FALSE
ENSMUSG00000008167	290.886	0.0739765	0.131421	0.562896	0.573506	0.985084	Brain	FALSE	FALSE
ENSMUSG00000008200	1592.57	-0.163839	0.176812	-0.926628	0.35412	0.985084	Brain	FALSE	FALSE
ENSMUSG00000008226	1412.65	0.0459331	0.0778756	0.589827	0.555307	0.985084	Brain	FALSE	FALSE
ENSMUSG00000008301	1156.72	-0.0414977	0.0862467	-0.481151	0.630409	0.985084	Brain	FALSE	FALSE
ENSMUSG00000008305	867.555	0.280615	0.156012	1.79868	0.07207	0.985084	Brain	FALSE	FALSE
ENSMUSG00000008318	652.222	-0.135934	0.238198	-0.570676	0.568219	0.985084	Brain	FALSE	FALSE
ENSMUSG00000008348	24782.7	0.0372819	0.0769588	0.484439	0.628074	0.985084	Brain	FALSE	FALSE
ENSMUSG00000008384	219.214	0.186614	0.267156	0.698521	0.484851	0.985084	Brain	FALSE	FALSE
ENSMUSG00000008393	1844.05	0.0729543	0.17603	0.414442	0.678551	0.985084	Brain	FALSE	FALSE
ENSMUSG00000008398	328.222	0.0754328	0.0755404	0.998576	0.318	0.985084	Brain	FALSE	FALSE
ENSMUSG00000008429	1735.03	-0.0842498	0.0811505	-1.03819	0.299181	0.985084	Brain	FALSE	FALSE
ENSMUSG00000008435	762.85	-0.136851	0.0737677	-1.85516	0.0635727	0.985084	Brain	FALSE	FALSE
ENSMUSG00000008450	300.455	-0.153144	0.173786	-0.881223	0.378197	0.985084	Brain	FALSE	FALSE
ENSMUSG00000008475	2712.04	0.270526	0.2464	1.09791	0.272242	0.985084	Brain	FALSE	FALSE
ENSMUSG00000008489	3156.22	0.311101	0.234088	1.32899	0.183851	0.985084	Brain	FALSE	FALSE
ENSMUSG00000008604	4026.36	0.093625	0.134979	0.693627	0.487916	0.985084	Brain	FALSE	FALSE
ENSMUSG00000008658	7254.23	0.0644875	0.161779	0.398614	0.690178	0.985084	Brain	FALSE	FALSE
ENSMUSG00000008668	3184.59	0.093819	0.127513	0.735759	0.461877	0.985084	Brain	FALSE	FALSE
ENSMUSG00000008682	2559.96	0.0528478	0.139107	0.379908	0.704014	0.985084	Brain	FALSE	FALSE
ENSMUSG00000008683	4526.31	0.0483652	0.103513	0.467239	0.640329	0.985084	Brain	FALSE	FALSE
ENSMUSG00000008690	3320.97	0.0838792	0.0625757	1.34044	0.180101	0.985084	Brain	FALSE	FALSE
ENSMUSG00000008730	6785.44	-0.212953	0.133678	-1.59303	0.111154	0.985084	Brain	FALSE	FALSE
ENSMUSG00000008822	463.945	-0.0947928	0.13801	-0.686855	0.492174	0.985084	Brain	FALSE	FALSE
ENSMUSG00000008845	54.3932	-0.104705	0.226169	-0.462953	0.643398	0.985084	Brain	FALSE	FALSE
ENSMUSG00000008855	5318.44	0.0364525	0.0691056	0.52749	0.597853	0.985084	Brain	FALSE	FALSE
ENSMUSG00000008859	2619.43	0.0600454	0.0510565	1.17606	0.239571	0.985084	Brain	FALSE	FALSE
ENSMUSG00000008892	433.583	0.171007	0.246928	0.692538	0.488599	0.985084	Brain	FALSE	FALSE
ENSMUSG00000008976	1130.56	-0.196148	0.109558	-1.79035	0.0733975	0.985084	Brain	FALSE	FALSE
ENSMUSG00000008999	456.21	0.198863	0.178622	1.11332	0.265572	0.985084	Brain	FALSE	FALSE
ENSMUSG00000009013	5078.52	0.208962	0.273406	0.764294	0.444692	0.985084	Brain	FALSE	FALSE
ENSMUSG00000009030	1205.08	-0.172187	0.151264	-1.13832	0.254985	0.985084	Brain	FALSE	FALSE
ENSMUSG00000009073	3416.56	0.0469795	0.0789686	0.594913	0.551901	0.985084	Brain	FALSE	FALSE
ENSMUSG00000009075	3397.35	0.423182	0.389735	1.08582	0.277558	0.985084	Brain	FALSE	FALSE
ENSMUSG00000009079	5331.76	-0.0674581	0.0728041	-0.92657	0.35415	0.985084	Brain	FALSE	FALSE
ENSMUSG00000009090	6193.96	0.0759712	0.0727492	1.04429	0.296352	0.985084	Brain	FALSE	FALSE
ENSMUSG00000009092	35.3041	-0.375914	0.271581	-1.38417	0.166306	0.985084	Brain	FALSE	FALSE
ENSMUSG00000009145	14.3908	-0.424508	0.460463	-0.921916	0.356572	0.985084	Brain	FALSE	FALSE
ENSMUSG00000009207	1739.92	0.0837245	0.0882099	0.949151	0.342544	0.985084	Brain	FALSE	FALSE
ENSMUSG00000009216	2573.05	0.547068	0.538411	1.01608	0.309592	0.985084	Brain	FALSE	FALSE
ENSMUSG00000009281	174.086	-0.161816	0.180072	-0.89862	0.368855	0.985084	Brain	FALSE	FALSE
ENSMUSG00000009291	1948.04	-0.108369	0.0805586	-1.34522	0.178554	0.985084	Brain	FALSE	FALSE
ENSMUSG00000009293	1226.92	0.12403	0.129127	0.960528	0.33679	0.985084	Brain	FALSE	FALSE
ENSMUSG00000009356	109.652	0.423957	0.565803	0.749301	0.453676	0.985084	Brain	FALSE	FALSE
ENSMUSG00000009378	124.254	0.132347	0.204425	0.647409	0.517368	0.985084	Brain	FALSE	FALSE
ENSMUSG00000009394	15990.7	0.145141	0.258449	0.561586	0.574398	0.985084	Brain	FALSE	FALSE
ENSMUSG00000009418	1818.37	-0.115069	0.164554	-0.699278	0.484378	0.985084	Brain	FALSE	FALSE
ENSMUSG00000009470	3680.41	-0.0873388	0.117666	-0.742259	0.45793	0.985084	Brain	FALSE	FALSE
ENSMUSG00000009545	26.8366	-0.291281	0.51605	-0.564444	0.572452	0.985084	Brain	FALSE	FALSE
ENSMUSG00000009549	1513.4	0.0465543	0.0956359	0.486787	0.626409	0.985084	Brain	FALSE	FALSE
ENSMUSG00000009551	48.4071	0.342501	0.366051	0.935666	0.349445	0.985084	Brain	FALSE	FALSE
ENSMUSG00000009569	5792.76	0.260102	0.456296	0.570028	0.568658	0.985084	Brain	FALSE	FALSE
ENSMUSG00000009585	79.7995	0.256253	0.205672	1.24593	0.21279	0.985084	Brain	FALSE	FALSE
ENSMUSG00000009614	461.514	0.1039	0.159986	0.649433	0.516058	0.985084	Brain	FALSE	FALSE
ENSMUSG00000009621	618.243	0.195096	0.197092	0.989871	0.322237	0.985084	Brain	FALSE	FALSE
ENSMUSG00000009633	128.476	0.12378	0.232696	0.531938	0.594769	0.985084	Brain	FALSE	FALSE
ENSMUSG00000009640	703.337	-0.0325853	0.0463971	-0.702313	0.482484	0.985084	Brain	FALSE	FALSE
ENSMUSG00000009647	1170.5	-0.0372023	0.0956912	-0.388775	0.697443	0.985084	Brain	FALSE	FALSE
ENSMUSG00000009670	5.74331	0.810764	0.552924	1.46632	0.142561	0.985084	Brain	FALSE	FALSE
ENSMUSG00000009687	313.133	0.129701	0.15095	0.859229	0.390214	0.985084	Brain	FALSE	FALSE
ENSMUSG00000009731	390.622	0.15904	0.253241	0.62802	0.529991	0.985084	Brain	FALSE	FALSE
ENSMUSG00000009733	794.951	-0.1569	0.104903	-1.49567	0.134741	0.985084	Brain	FALSE	FALSE
ENSMUSG00000009739	3227.79	0.0718803	0.184476	0.389646	0.696798	0.985084	Brain	FALSE	FALSE
ENSMUSG00000009741	2569.21	-0.0647368	0.0861268	-0.751645	0.452264	0.985084	Brain	FALSE	FALSE
ENSMUSG00000009772	64.0086	-0.219792	0.29156	-0.753849	0.45094	0.985084	Brain	FALSE	FALSE
ENSMUSG00000009828	989.661	0.116378	0.087893	1.32409	0.185473	0.985084	Brain	FALSE	FALSE
ENSMUSG00000009876	54.0785	-0.0987972	0.253262	-0.390099	0.696463	0.985084	Brain	FALSE	FALSE
ENSMUSG00000009894	9703.91	0.149378	0.098415	1.51784	0.129056	0.985084	Brain	FALSE	FALSE
ENSMUSG00000009907	1842.86	0.084324	0.108898	0.774337	0.438732	0.985084	Brain	FALSE	FALSE
ENSMUSG00000009927	4232.35	0.0822943	0.0954062	0.862568	0.388375	0.985084	Brain	FALSE	FALSE
ENSMUSG00000009995	987.825	-0.097635	0.0835084	-1.16916	0.242338	0.985084	Brain	FALSE	FALSE
ENSMUSG00000010021	106.221	-0.0978148	0.233887	-0.418214	0.675791	0.985084	Brain	FALSE	FALSE
ENSMUSG00000010025	1931.81	0.0496876	0.0925075	0.537119	0.591185	0.985084	Brain	FALSE	FALSE
ENSMUSG00000010044	57.1547	-0.649784	0.39025	-1.66505	0.0959035	0.985084	Brain	FALSE	FALSE
ENSMUSG00000010045	911.774	0.0379935	0.0812673	0.467513	0.640133	0.985084	Brain	FALSE	FALSE
ENSMUSG00000010051	224.179	-0.127517	0.149659	-0.852052	0.394185	0.985084	Brain	FALSE	FALSE
ENSMUSG00000010064	2360.82	0.0921277	0.114288	0.806102	0.420184	0.985084	Brain	FALSE	FALSE
ENSMUSG00000010066	4370.23	-0.514712	0.317468	-1.6213	0.104953	0.985084	Brain	FALSE	FALSE
ENSMUSG00000010067	409.649	-0.0825513	0.100612	-0.820495	0.411934	0.985084	Brain	FALSE	FALSE
ENSMUSG00000010086	8453.8	-0.196132	0.235191	-0.833927	0.404322	0.985084	Brain	FALSE	FALSE
ENSMUSG00000010095	3532.56	-0.0416354	0.0530496	-0.78484	0.432548	0.985084	Brain	FALSE	FALSE
ENSMUSG00000010097	2006.2	-0.149684	0.0914379	-1.637	0.10163	0.985084	Brain	FALSE	FALSE
ENSMUSG00000010110	1562.84	-0.0991678	0.0923508	-1.07382	0.282905	0.985084	Brain	FALSE	FALSE
ENSMUSG00000010122	158.679	0.502358	0.335623	1.49679	0.134447	0.985084	Brain	FALSE	FALSE
ENSMUSG00000010154	695.143	0.175854	0.21151	0.831419	0.405737	0.985084	Brain	FALSE	FALSE
ENSMUSG00000010277	11201.5	0.0306728	0.0438255	0.699885	0.483999	0.985084	Brain	FALSE	FALSE
ENSMUSG00000010290	1469	-0.113789	0.0673041	-1.69067	0.0909002	0.985084	Brain	FALSE	FALSE
ENSMUSG00000010307	380.43	0.108909	0.11189	0.973356	0.330376	0.985084	Brain	FALSE	FALSE
ENSMUSG00000010311	29.5638	0.178201	0.421722	0.422556	0.672619	0.985084	Brain	FALSE	FALSE
ENSMUSG00000010342	21.5597	-0.274111	0.560011	-0.489474	0.624506	0.985084	Brain	FALSE	FALSE
ENSMUSG00000010358	83.2343	0.204762	0.160174	1.27837	0.201119	0.985084	Brain	FALSE	FALSE
ENSMUSG00000010376	1849.89	0.0506817	0.061795	0.820159	0.412125	0.985084	Brain	FALSE	FALSE
ENSMUSG00000010392	1941.31	-0.0373101	0.0454084	-0.821657	0.411272	0.985084	Brain	FALSE	FALSE
ENSMUSG00000010406	357.574	0.0788177	0.106552	0.739709	0.459476	0.985084	Brain	FALSE	FALSE
ENSMUSG00000010453	3050.16	-0.0278402	0.0655384	-0.424792	0.670988	0.985084	Brain	FALSE	FALSE
ENSMUSG00000010461	122.166	0.382159	0.378099	1.01074	0.312142	0.985084	Brain	FALSE	FALSE
ENSMUSG00000010505	1046.68	-0.403422	0.425726	-0.94761	0.343328	0.985084	Brain	FALSE	FALSE
ENSMUSG00000010538	14.0698	0.404003	0.317187	1.27371	0.202768	0.985084	Brain	FALSE	FALSE
ENSMUSG00000010554	1575.44	-0.102889	0.0941659	-1.09263	0.274555	0.985084	Brain	FALSE	FALSE
ENSMUSG00000010608	4389.64	-0.0695626	0.101043	-0.688444	0.491173	0.985084	Brain	FALSE	FALSE
ENSMUSG00000010651	20.5803	1.42873	0.505012	2.82911	0.00466778	0.985084	Brain	FALSE	FALSE
ENSMUSG00000010660	252.904	0.259562	0.136484	1.90177	0.0572011	0.985084	Brain	FALSE	FALSE
ENSMUSG00000010663	7591.4	0.0361703	0.0751498	0.481309	0.630297	0.985084	Brain	FALSE	FALSE
ENSMUSG00000010721	1177.56	0.035777	0.0727097	0.492053	0.622682	0.985084	Brain	FALSE	FALSE
ENSMUSG00000010751	72.4502	0.155256	0.30556	0.508102	0.611382	0.985084	Brain	FALSE	FALSE
ENSMUSG00000010755	1334.8	-0.0409791	0.0596962	-0.68646	0.492423	0.985084	Brain	FALSE	FALSE
ENSMUSG00000010803	18053.4	-0.333796	0.166715	-2.00219	0.045264	0.985084	Brain	FALSE	FALSE
ENSMUSG00000010825	915.011	-0.965768	0.748564	-1.29016	0.196995	0.985084	Brain	FALSE	FALSE
ENSMUSG00000010911	325.069	-0.258325	0.153699	-1.68072	0.0928168	0.985084	Brain	FALSE	FALSE
ENSMUSG00000011034	155.648	-0.694924	0.905527	-0.767425	0.442829	0.985084	Brain	FALSE	FALSE
ENSMUSG00000011096	1177.81	0.0727634	0.0995517	0.730911	0.464834	0.985084	Brain	FALSE	FALSE
ENSMUSG00000011114	1109.13	0.0895409	0.128243	0.698215	0.485043	0.985084	Brain	FALSE	FALSE
ENSMUSG00000011148	781.831	0.284845	0.232182	1.22682	0.219891	0.985084	Brain	FALSE	FALSE
ENSMUSG00000011154	38.9433	-0.443993	0.43402	-1.02298	0.306318	0.985084	Brain	FALSE	FALSE
ENSMUSG00000011158	1052.82	-0.0221334	0.0519458	-0.426086	0.670045	0.985084	Brain	FALSE	FALSE
ENSMUSG00000011171	175.907	-0.617536	0.567409	-1.08834	0.276443	0.985084	Brain	FALSE	FALSE
ENSMUSG00000011179	2499.28	0.101121	0.128138	0.789157	0.43002	0.985084	Brain	FALSE	FALSE
ENSMUSG00000011254	205.516	0.110685	0.200106	0.553132	0.580173	0.985084	Brain	FALSE	FALSE
ENSMUSG00000011256	813.439	0.357617	0.143761	2.48758	0.0128614	0.985084	Brain	FALSE	FALSE
ENSMUSG00000011257	1127.07	0.129454	0.128905	1.00426	0.315253	0.985084	Brain	FALSE	FALSE
ENSMUSG00000011263	6.36344	0.255518	0.582246	0.438849	0.660771	0.985084	Brain	FALSE	FALSE
ENSMUSG00000011305	17.1447	-0.522485	0.441313	-1.18393	0.23644	0.985084	Brain	FALSE	FALSE
ENSMUSG00000011306	1356.99	0.0524093	0.051743	1.01288	0.311118	0.985084	Brain	FALSE	FALSE
ENSMUSG00000011382	389.494	-0.0632977	0.112985	-0.560231	0.575322	0.985084	Brain	FALSE	FALSE
ENSMUSG00000011427	571.521	-0.0672315	0.101082	-0.665118	0.505975	0.985084	Brain	FALSE	FALSE
ENSMUSG00000011589	1081.67	0.115089	0.0669575	1.71884	0.0856428	0.985084	Brain	FALSE	FALSE
ENSMUSG00000011658	429.722	0.135829	0.132836	1.02253	0.306529	0.985084	Brain	FALSE	FALSE
ENSMUSG00000011751	6812.56	-0.128927	0.0682359	-1.88943	0.0588341	0.985084	Brain	FALSE	FALSE
ENSMUSG00000011752	16284.1	0.117859	0.0473389	2.48968	0.012786	0.985084	Brain	FALSE	FALSE
ENSMUSG00000011831	2660.54	0.062863	0.0726469	0.865323	0.386862	0.985084	Brain	FALSE	FALSE
ENSMUSG00000011832	3199.81	0.0646489	0.0720751	0.896967	0.369737	0.985084	Brain	FALSE	FALSE
ENSMUSG00000011837	653.859	0.0978675	0.0822295	1.19017	0.233978	0.985084	Brain	FALSE	FALSE
ENSMUSG00000011877	9274.24	0.16327	0.26487	0.616416	0.53762	0.985084	Brain	FALSE	FALSE
ENSMUSG00000011884	1660.15	0.276416	0.216478	1.27688	0.201646	0.985084	Brain	FALSE	FALSE
ENSMUSG00000011958	987.071	-0.179183	0.120189	-1.49085	0.136001	0.985084	Brain	FALSE	FALSE
ENSMUSG00000012076	2292.65	0.0180149	0.0418784	0.430171	0.667071	0.985084	Brain	FALSE	FALSE
ENSMUSG00000012114	1723.49	-0.0458798	0.104508	-0.439009	0.660655	0.985084	Brain	FALSE	FALSE
ENSMUSG00000012117	2239.8	0.0767592	0.0639618	1.20008	0.230109	0.985084	Brain	FALSE	FALSE
ENSMUSG00000012123	15.104	-0.66137	0.805299	-0.821273	0.411491	0.985084	Brain	FALSE	FALSE
ENSMUSG00000012187	7.25507	0.937027	0.588064	1.59341	0.111069	0.985084	Brain	FALSE	FALSE
ENSMUSG00000012296	575.993	0.227938	0.147071	1.54985	0.121178	0.985084	Brain	FALSE	FALSE
ENSMUSG00000012405	5112.41	0.0440439	0.100699	0.437383	0.661834	0.985084	Brain	FALSE	FALSE
ENSMUSG00000012422	1934.77	-0.0364102	0.050227	-0.724912	0.468506	0.985084	Brain	FALSE	FALSE
ENSMUSG00000012520	105.319	0.961728	1.27504	0.754271	0.450687	0.985084	Brain	FALSE	FALSE
ENSMUSG00000012609	2579.92	-0.256699	0.341256	-0.752216	0.451921	0.985084	Brain	FALSE	FALSE
ENSMUSG00000012819	129.313	0.70319	0.47395	1.48368	0.137894	0.985084	Brain	FALSE	FALSE
ENSMUSG00000012848	3648.74	0.0718446	0.0790721	0.908596	0.363564	0.985084	Brain	FALSE	FALSE
ENSMUSG00000013033	16369	0.0848112	0.187743	0.451741	0.651455	0.985084	Brain	FALSE	FALSE
ENSMUSG00000013076	1930.49	-0.266978	0.213502	-1.25047	0.211127	0.985084	Brain	FALSE	FALSE
ENSMUSG00000013150	740.193	0.0829034	0.103236	0.803046	0.421948	0.985084	Brain	FALSE	FALSE
ENSMUSG00000013160	6603.42	0.100484	0.0912117	1.10165	0.270612	0.985084	Brain	FALSE	FALSE
ENSMUSG00000013236	11452	0.136473	0.169246	0.806356	0.420038	0.985084	Brain	FALSE	FALSE
ENSMUSG00000013367	1566	0.164632	0.269503	0.610873	0.541284	0.985084	Brain	FALSE	FALSE
ENSMUSG00000013419	2503.77	0.226393	0.155735	1.4537	0.146029	0.985084	Brain	FALSE	FALSE
ENSMUSG00000013483	15.4538	0.766419	0.466497	1.64292	0.100399	0.985084	Brain	FALSE	FALSE
ENSMUSG00000013495	749.366	0.0567286	0.120471	0.470891	0.637718	0.985084	Brain	FALSE	FALSE
ENSMUSG00000013523	8260.46	0.338856	0.289918	1.1688	0.242484	0.985084	Brain	FALSE	FALSE
ENSMUSG00000013539	1883.82	0.22184	0.093824	2.36443	0.0180578	0.985084	Brain	FALSE	FALSE
ENSMUSG00000013584	366.846	0.289128	0.224135	1.28997	0.197062	0.985084	Brain	FALSE	FALSE
ENSMUSG00000013593	6461.92	0.068156	0.0797754	0.854348	0.392912	0.985084	Brain	FALSE	FALSE
ENSMUSG00000013646	1711.01	-0.0491504	0.122924	-0.399845	0.689271	0.985084	Brain	FALSE	FALSE
ENSMUSG00000013662	4131.25	0.0387204	0.0394264	0.982093	0.326054	0.985084	Brain	FALSE	FALSE
ENSMUSG00000013698	17569.6	0.0389014	0.0587327	0.662345	0.50775	0.985084	Brain	FALSE	FALSE
ENSMUSG00000013701	2016.46	0.0634287	0.0482296	1.31514	0.188462	0.985084	Brain	FALSE	FALSE
ENSMUSG00000013766	43.189	0.174072	0.350867	0.49612	0.61981	0.985084	Brain	FALSE	FALSE
ENSMUSG00000013833	1352.19	0.0875752	0.199204	0.439625	0.660209	0.985084	Brain	FALSE	FALSE
ENSMUSG00000013846	1067.66	0.406982	0.242589	1.67766	0.093414	0.985084	Brain	FALSE	FALSE
ENSMUSG00000013878	1432.5	0.106483	0.0503357	2.11546	0.0343904	0.985084	Brain	FALSE	FALSE
ENSMUSG00000013921	19764	-0.181773	0.143021	-1.27095	0.203747	0.985084	Brain	FALSE	FALSE
ENSMUSG00000013936	8.23611	0.626171	0.797353	0.785313	0.43227	0.985084	Brain	FALSE	FALSE
ENSMUSG00000013974	8.77357	-0.648419	0.48705	-1.33132	0.183084	0.985084	Brain	FALSE	FALSE
ENSMUSG00000013997	1012.32	0.0658132	0.0572929	1.14872	0.250673	0.985084	Brain	FALSE	FALSE
ENSMUSG00000014030	72.6292	-1.89341	0.838607	-2.25781	0.0239576	0.985084	Brain	FALSE	FALSE
ENSMUSG00000014039	615.013	0.112162	0.144719	0.77503	0.438322	0.985084	Brain	FALSE	FALSE
ENSMUSG00000014074	1582.12	0.0201578	0.051382	0.392312	0.694828	0.985084	Brain	FALSE	FALSE
ENSMUSG00000014077	5251.78	0.157423	0.0855233	1.8407	0.065665	0.985084	Brain	FALSE	FALSE
ENSMUSG00000014195	4787.99	0.0470087	0.0498587	0.942839	0.345763	0.985084	Brain	FALSE	FALSE
ENSMUSG00000014198	642.097	-0.847199	1.07265	-0.78982	0.429633	0.985084	Brain	FALSE	FALSE
ENSMUSG00000014226	2991.59	0.0999095	0.0909862	1.09807	0.272173	0.985084	Brain	FALSE	FALSE
ENSMUSG00000014243	138.449	0.245843	0.129523	1.89806	0.0576887	0.985084	Brain	FALSE	FALSE
ENSMUSG00000014294	1220.9	0.059207	0.0721321	0.820813	0.411753	0.985084	Brain	FALSE	FALSE
ENSMUSG00000014303	332.376	-0.0442254	0.0895584	-0.493816	0.621436	0.985084	Brain	FALSE	FALSE
ENSMUSG00000014313	5298.44	0.103266	0.0542205	1.90456	0.0568368	0.985084	Brain	FALSE	FALSE
ENSMUSG00000014329	286.994	0.0924887	0.116599	0.793222	0.427648	0.985084	Brain	FALSE	FALSE
ENSMUSG00000014349	3531.91	0.0298563	0.0338258	0.882649	0.377426	0.985084	Brain	FALSE	FALSE
ENSMUSG00000014353	1512.82	-0.0653741	0.0469731	-1.39173	0.164003	0.985084	Brain	FALSE	FALSE
ENSMUSG00000014355	3386.72	-0.146423	0.0958808	-1.52713	0.126727	0.985084	Brain	FALSE	FALSE
ENSMUSG00000014361	1222.95	-0.271922	0.226815	-1.19887	0.230578	0.985084	Brain	FALSE	FALSE
ENSMUSG00000014402	2268.61	0.0481723	0.0515797	0.933939	0.350335	0.985084	Brain	FALSE	FALSE
ENSMUSG00000014426	2003.95	-0.0437067	0.106096	-0.411954	0.680373	0.985084	Brain	FALSE	FALSE
ENSMUSG00000014470	746.584	-0.111135	0.135305	-0.821361	0.411441	0.985084	Brain	FALSE	FALSE
ENSMUSG00000014496	2804.93	0.086405	0.0985254	0.876982	0.380496	0.985084	Brain	FALSE	FALSE
ENSMUSG00000014503	24.798	0.351519	0.26889	1.30729	0.191113	0.985084	Brain	FALSE	FALSE
ENSMUSG00000014504	949.522	0.137716	0.110299	1.24857	0.211822	0.985084	Brain	FALSE	FALSE
ENSMUSG00000014547	1270.49	0.0772356	0.111306	0.693902	0.487744	0.985084	Brain	FALSE	FALSE
ENSMUSG00000014550	2342.91	0.0272158	0.0629084	0.432626	0.665286	0.985084	Brain	FALSE	FALSE
ENSMUSG00000014551	1059.03	0.0755762	0.0893168	0.846159	0.397464	0.985084	Brain	FALSE	FALSE
ENSMUSG00000014554	406.237	-0.153276	0.175072	-0.875504	0.3813	0.985084	Brain	FALSE	FALSE
ENSMUSG00000014592	14580.4	-0.0706523	0.0968043	-0.729847	0.465484	0.985084	Brain	FALSE	FALSE
ENSMUSG00000014599	794.268	0.269693	0.121929	2.21188	0.0269748	0.985084	Brain	FALSE	FALSE
ENSMUSG00000014601	2371.54	0.0613267	0.0595481	1.02987	0.303072	0.985084	Brain	FALSE	FALSE
ENSMUSG00000014602	49780.3	0.0936844	0.107356	0.872654	0.382852	0.985084	Brain	FALSE	FALSE
ENSMUSG00000014606	2799.26	0.0893871	0.0613002	1.45819	0.144789	0.985084	Brain	FALSE	FALSE
ENSMUSG00000014633	335.761	0.161594	0.13905	1.16213	0.245183	0.985084	Brain	FALSE	FALSE
ENSMUSG00000014668	960.149	-0.0955099	0.101976	-0.936592	0.348968	0.985084	Brain	FALSE	FALSE
ENSMUSG00000014704	27.7844	1.76779	1.08779	1.62513	0.104135	0.985084	Brain	FALSE	FALSE
ENSMUSG00000014748	1850.19	-0.197888	0.183118	-1.08066	0.279849	0.985084	Brain	FALSE	FALSE
ENSMUSG00000014767	846.215	-0.110934	0.103686	-1.06991	0.28466	0.985084	Brain	FALSE	FALSE
ENSMUSG00000014769	3103.55	0.108985	0.0511666	2.13	0.0331717	0.985084	Brain	FALSE	FALSE
ENSMUSG00000014773	158.149	-0.0762106	0.150543	-0.506239	0.612689	0.985084	Brain	FALSE	FALSE
ENSMUSG00000014776	570.213	0.403132	0.229071	1.75986	0.0784322	0.985084	Brain	FALSE	FALSE
ENSMUSG00000014778	127.317	-0.199048	0.138949	-1.43253	0.151992	0.985084	Brain	FALSE	FALSE
ENSMUSG00000014782	178.975	-0.535449	0.38015	-1.40852	0.158977	0.985084	Brain	FALSE	FALSE
ENSMUSG00000014786	1249.56	-0.209661	0.129782	-1.61549	0.106204	0.985084	Brain	FALSE	FALSE
ENSMUSG00000014791	86.3715	-0.432902	0.409225	-1.05786	0.290121	0.985084	Brain	FALSE	FALSE
ENSMUSG00000014813	105.826	0.215329	0.480302	0.448319	0.653923	0.985084	Brain	FALSE	FALSE
ENSMUSG00000014837	763.088	0.065073	0.113901	0.571313	0.567787	0.985084	Brain	FALSE	FALSE
ENSMUSG00000014846	1934.94	0.244784	0.297827	0.8219	0.411134	0.985084	Brain	FALSE	FALSE
ENSMUSG00000014852	68.5267	-0.229228	0.473532	-0.484082	0.628327	0.985084	Brain	FALSE	FALSE
ENSMUSG00000014859	829.787	-0.0909492	0.105139	-0.865039	0.387017	0.985084	Brain	FALSE	FALSE
ENSMUSG00000014873	632.049	0.129999	0.0719141	1.8077	0.0706534	0.985084	Brain	FALSE	FALSE
ENSMUSG00000014905	1869.39	-0.0314917	0.0591209	-0.532666	0.594265	0.985084	Brain	FALSE	FALSE
ENSMUSG00000014907	632.149	0.0783168	0.0700509	1.118	0.263568	0.985084	Brain	FALSE	FALSE
ENSMUSG00000014932	721.116	-0.179687	0.15384	-1.16801	0.242802	0.985084	Brain	FALSE	FALSE
ENSMUSG00000014959	3066.41	0.141316	0.10107	1.3982	0.162054	0.985084	Brain	FALSE	FALSE
ENSMUSG00000015002	7101.52	-0.150511	0.15791	-0.953142	0.340518	0.985084	Brain	FALSE	FALSE
ENSMUSG00000015013	615.329	0.11425	0.104311	1.09528	0.273393	0.985084	Brain	FALSE	FALSE
ENSMUSG00000015023	869.769	-0.0717189	0.0936667	-0.765682	0.443866	0.985084	Brain	FALSE	FALSE
ENSMUSG00000015027	176.206	0.190357	0.122658	1.55193	0.12068	0.985084	Brain	FALSE	FALSE
ENSMUSG00000015083	16.7609	0.869046	0.383884	2.26382	0.0235851	0.985084	Brain	FALSE	FALSE
ENSMUSG00000015085	299.388	0.197527	0.18733	1.05444	0.291684	0.985084	Brain	FALSE	FALSE
ENSMUSG00000015087	4797.05	-0.0362809	0.064151	-0.565554	0.571697	0.985084	Brain	FALSE	FALSE
ENSMUSG00000015090	24028.9	0.351993	0.188733	1.86503	0.062177	0.985084	Brain	FALSE	FALSE
ENSMUSG00000015095	2048.73	0.0804024	0.0794592	1.01187	0.3116	0.985084	Brain	FALSE	FALSE
ENSMUSG00000015112	185.17	0.188627	0.360421	0.523352	0.600729	0.985084	Brain	FALSE	FALSE
ENSMUSG00000015126	416.581	0.0950625	0.0613357	1.54987	0.121172	0.985084	Brain	FALSE	FALSE
ENSMUSG00000015127	1770.54	-0.053431	0.0991298	-0.539	0.589887	0.985084	Brain	FALSE	FALSE
ENSMUSG00000015133	199.736	0.103096	0.15709	0.656289	0.511638	0.985084	Brain	FALSE	FALSE
ENSMUSG00000015134	48.294	-0.126839	0.168988	-0.75058	0.452906	0.985084	Brain	FALSE	FALSE
ENSMUSG00000015143	2283.94	0.165687	0.373545	0.443554	0.657365	0.985084	Brain	FALSE	FALSE
ENSMUSG00000015149	4215.63	0.133698	0.106449	1.25598	0.209122	0.985084	Brain	FALSE	FALSE
ENSMUSG00000015165	5948.63	-0.0877653	0.0835747	-1.05014	0.293653	0.985084	Brain	FALSE	FALSE
ENSMUSG00000015189	2651.45	-0.080681	0.0670607	-1.2031	0.228936	0.985084	Brain	FALSE	FALSE
ENSMUSG00000015202	946.616	-0.507978	0.581932	-0.872915	0.382709	0.985084	Brain	FALSE	FALSE
ENSMUSG00000015217	779.311	0.113751	0.218217	0.521275	0.602175	0.985084	Brain	FALSE	FALSE
ENSMUSG00000015224	1325.13	-0.222478	0.174769	-1.27299	0.203023	0.985084	Brain	FALSE	FALSE
ENSMUSG00000015243	1981.5	-0.266775	0.147282	-1.81133	0.0700904	0.985084	Brain	FALSE	FALSE
ENSMUSG00000015247	262.673	0.290026	0.180989	1.60245	0.109056	0.985084	Brain	FALSE	FALSE
ENSMUSG00000015290	2186.35	0.0598306	0.0840092	0.712191	0.476346	0.985084	Brain	FALSE	FALSE
ENSMUSG00000015312	327.786	0.224185	0.206921	1.08343	0.278617	0.985084	Brain	FALSE	FALSE
ENSMUSG00000015335	97.1374	0.121283	0.171695	0.706386	0.479948	0.985084	Brain	FALSE	FALSE
ENSMUSG00000015340	34.738	-0.348582	0.20322	-1.7153	0.0862911	0.985084	Brain	FALSE	FALSE
ENSMUSG00000015342	1565.41	-0.116573	0.210311	-0.554288	0.579382	0.985084	Brain	FALSE	FALSE
ENSMUSG00000015363	785.86	-0.131648	0.230527	-0.571074	0.567949	0.985084	Brain	FALSE	FALSE
ENSMUSG00000015377	1721.15	-0.157444	0.114021	-1.38083	0.16733	0.985084	Brain	FALSE	FALSE
ENSMUSG00000015405	83.7769	0.203126	0.137144	1.48111	0.138577	0.985084	Brain	FALSE	FALSE
ENSMUSG00000015452	9.89185	-0.33585	0.342864	-0.979543	0.327312	0.985084	Brain	FALSE	FALSE
ENSMUSG00000015474	957.179	-0.157507	0.184426	-0.854042	0.393082	0.985084	Brain	FALSE	FALSE
ENSMUSG00000015484	252.35	0.232241	0.281791	0.82416	0.409849	0.985084	Brain	FALSE	FALSE
ENSMUSG00000015488	1403.19	0.0312712	0.0497151	0.629007	0.529344	0.985084	Brain	FALSE	FALSE
ENSMUSG00000015522	1330.26	-0.168939	0.141133	-1.19701	0.231301	0.985084	Brain	FALSE	FALSE
ENSMUSG00000015533	9.88454	0.229954	0.523497	0.439265	0.66047	0.985084	Brain	FALSE	FALSE
ENSMUSG00000015536	1374.2	0.0947355	0.0396838	2.38726	0.0169744	0.985084	Brain	FALSE	FALSE
ENSMUSG00000015542	361.277	0.115228	0.0902984	1.27607	0.201929	0.985084	Brain	FALSE	FALSE
ENSMUSG00000015568	597.816	0.551244	0.517349	1.06552	0.286642	0.985084	Brain	FALSE	FALSE
ENSMUSG00000015597	2024.23	-0.0769641	0.0962508	-0.79962	0.423931	0.985084	Brain	FALSE	FALSE
ENSMUSG00000015599	6628.16	0.0786127	0.104233	0.754204	0.450727	0.985084	Brain	FALSE	FALSE
ENSMUSG00000015619	76.1009	-0.62461	0.939578	-0.664776	0.506193	0.985084	Brain	FALSE	FALSE
ENSMUSG00000015647	540.345	0.384929	0.281004	1.36983	0.170739	0.985084	Brain	FALSE	FALSE
ENSMUSG00000015652	55.9296	-0.557353	0.712396	-0.782364	0.434001	0.985084	Brain	FALSE	FALSE
ENSMUSG00000015653	3110.13	-0.23166	0.500331	-0.463013	0.643355	0.985084	Brain	FALSE	FALSE
ENSMUSG00000015656	79836.4	0.0626025	0.0703808	0.889484	0.373743	0.985084	Brain	FALSE	FALSE
ENSMUSG00000015659	543.184	-0.215602	0.11718	-1.83991	0.0657813	0.985084	Brain	FALSE	FALSE
ENSMUSG00000015668	825.193	0.0867342	0.0687372	1.26182	0.207012	0.985084	Brain	FALSE	FALSE
ENSMUSG00000015671	2911.54	0.0764317	0.041509	1.84133	0.0655733	0.985084	Brain	FALSE	FALSE
ENSMUSG00000015672	524.055	0.0975914	0.0780044	1.2511	0.210898	0.985084	Brain	FALSE	FALSE
ENSMUSG00000015697	1524.47	-0.0782945	0.090786	-0.862408	0.388463	0.985084	Brain	FALSE	FALSE
ENSMUSG00000015709	8712.57	0.238199	0.24959	0.954363	0.3399	0.985084	Brain	FALSE	FALSE
ENSMUSG00000015711	1303.54	-0.103361	0.138246	-0.747661	0.454665	0.985084	Brain	FALSE	FALSE
ENSMUSG00000015714	2179.1	0.14392	0.180305	0.798203	0.424753	0.985084	Brain	FALSE	FALSE
ENSMUSG00000015733	7424.01	0.0849865	0.113442	0.749161	0.45376	0.985084	Brain	FALSE	FALSE
ENSMUSG00000015745	1090.7	-0.120762	0.207662	-0.581531	0.560882	0.985084	Brain	FALSE	FALSE
ENSMUSG00000015748	632.148	-0.165449	0.122454	-1.35111	0.176661	0.985084	Brain	FALSE	FALSE
ENSMUSG00000015749	4351.39	-0.0731997	0.0898807	-0.81441	0.41541	0.985084	Brain	FALSE	FALSE
ENSMUSG00000015750	1632.73	0.0355881	0.0794171	0.448116	0.654069	0.985084	Brain	FALSE	FALSE
ENSMUSG00000015757	1474.84	-0.0504361	0.1024	-0.492538	0.622339	0.985084	Brain	FALSE	FALSE
ENSMUSG00000015759	2358.66	0.0399617	0.0505949	0.789835	0.429624	0.985084	Brain	FALSE	FALSE
ENSMUSG00000015766	2387.16	-0.254918	0.248371	-1.02636	0.304722	0.985084	Brain	FALSE	FALSE
ENSMUSG00000015790	1314.9	0.0689901	0.0544366	1.26735	0.205031	0.985084	Brain	FALSE	FALSE
ENSMUSG00000015804	1675.11	-0.0405289	0.0759428	-0.533677	0.593565	0.985084	Brain	FALSE	FALSE
ENSMUSG00000015806	6796.83	0.291149	0.213885	1.36124	0.173438	0.985084	Brain	FALSE	FALSE
ENSMUSG00000015812	5.7239	-0.488637	0.826892	-0.590932	0.554566	0.985084	Brain	FALSE	FALSE
ENSMUSG00000015837	12363	0.118737	0.0949917	1.24997	0.21131	0.985084	Brain	FALSE	FALSE
ENSMUSG00000015843	235.173	-0.310285	0.696817	-0.445289	0.656111	0.985084	Brain	FALSE	FALSE
ENSMUSG00000015846	1467.62	0.154889	0.140491	1.10248	0.270254	0.985084	Brain	FALSE	FALSE
ENSMUSG00000015850	457.594	0.417739	0.337718	1.23695	0.216107	0.985084	Brain	FALSE	FALSE
ENSMUSG00000015852	480.344	0.224206	0.371223	0.603965	0.545867	0.985084	Brain	FALSE	FALSE
ENSMUSG00000015879	279.263	-0.204248	0.199258	-1.02504	0.305345	0.985084	Brain	FALSE	FALSE
ENSMUSG00000015882	844.1	0.0780247	0.132283	0.589833	0.555303	0.985084	Brain	FALSE	FALSE
ENSMUSG00000015889	1099.17	0.0490504	0.0706725	0.694052	0.487649	0.985084	Brain	FALSE	FALSE
ENSMUSG00000015890	7.63778	0.896228	0.975312	0.918914	0.358141	0.985084	Brain	FALSE	FALSE
ENSMUSG00000015932	5746.03	0.0479943	0.0365074	1.31465	0.188629	0.985084	Brain	FALSE	FALSE
ENSMUSG00000015937	2563.98	-0.219232	0.117157	-1.87126	0.0613085	0.985084	Brain	FALSE	FALSE
ENSMUSG00000015942	584.498	-0.069841	0.0765901	-0.91188	0.361832	0.985084	Brain	FALSE	FALSE
ENSMUSG00000015943	168.131	0.0706061	0.0898074	0.786195	0.431753	0.985084	Brain	FALSE	FALSE
ENSMUSG00000015944	6304.35	-0.0864325	0.0555094	-1.55708	0.119452	0.985084	Brain	FALSE	FALSE
ENSMUSG00000015957	23.9497	0.941918	0.38172	2.46756	0.0136036	0.985084	Brain	FALSE	FALSE
ENSMUSG00000015961	2624.99	0.113712	0.0946283	1.20167	0.229492	0.985084	Brain	FALSE	FALSE
ENSMUSG00000015966	45.6056	0.157304	0.264285	0.595205	0.551706	0.985084	Brain	FALSE	FALSE
ENSMUSG00000015968	1643.84	-0.148514	0.111126	-1.33644	0.181405	0.985084	Brain	FALSE	FALSE
ENSMUSG00000015970	289.562	0.11107	0.247971	0.447918	0.654212	0.985084	Brain	FALSE	FALSE
ENSMUSG00000015971	1599.98	-0.0199684	0.0454062	-0.439773	0.660102	0.985084	Brain	FALSE	FALSE
ENSMUSG00000015981	2387.66	0.221553	0.548586	0.403862	0.686314	0.985084	Brain	FALSE	FALSE
ENSMUSG00000016024	236.556	-0.191391	0.41887	-0.456921	0.647728	0.985084	Brain	FALSE	FALSE
ENSMUSG00000016028	209.018	0.368286	0.417196	0.882764	0.377364	0.985084	Brain	FALSE	FALSE
ENSMUSG00000016087	156.505	0.106121	0.125333	0.846713	0.397155	0.985084	Brain	FALSE	FALSE
ENSMUSG00000016150	4851.09	-0.328913	0.261441	-1.25808	0.208363	0.985084	Brain	FALSE	FALSE
ENSMUSG00000016179	878.329	0.30049	0.236931	1.26826	0.204704	0.985084	Brain	FALSE	FALSE
ENSMUSG00000016181	568.069	-0.0762322	0.175496	-0.434381	0.664012	0.985084	Brain	FALSE	FALSE
ENSMUSG00000016200	863.565	-0.162708	0.119969	-1.35625	0.175018	0.985084	Brain	FALSE	FALSE
ENSMUSG00000016206	64.5057	0.402645	0.213365	1.88712	0.0591446	0.985084	Brain	FALSE	FALSE
ENSMUSG00000016239	360.074	-0.347418	0.138621	-2.50624	0.0122024	0.985084	Brain	FALSE	FALSE
ENSMUSG00000016252	1655.85	0.166178	0.0915743	1.81468	0.0695732	0.985084	Brain	FALSE	FALSE
ENSMUSG00000016257	1463.13	-0.0345319	0.0580519	-0.594846	0.551947	0.985084	Brain	FALSE	FALSE
ENSMUSG00000016319	7541.92	0.0534613	0.0959994	0.556892	0.577601	0.985084	Brain	FALSE	FALSE
ENSMUSG00000016344	881.556	0.0525734	0.0954524	0.550781	0.581784	0.985084	Brain	FALSE	FALSE
ENSMUSG00000016346	13155.3	0.122067	0.227981	0.535426	0.592355	0.985084	Brain	FALSE	FALSE
ENSMUSG00000016356	78.9577	-0.250781	0.279817	-0.896232	0.370129	0.985084	Brain	FALSE	FALSE
ENSMUSG00000016382	6534.95	0.141586	0.12415	1.14044	0.254103	0.985084	Brain	FALSE	FALSE
ENSMUSG00000016386	810.948	0.113933	0.231935	0.491231	0.623263	0.985084	Brain	FALSE	FALSE
ENSMUSG00000016409	744.825	0.0394038	0.0854965	0.460882	0.644883	0.985084	Brain	FALSE	FALSE
ENSMUSG00000016427	1312.87	0.0888488	0.0558512	1.59081	0.111651	0.985084	Brain	FALSE	FALSE
ENSMUSG00000016477	857.166	0.228757	0.226859	1.00837	0.313278	0.985084	Brain	FALSE	FALSE
ENSMUSG00000016487	1024	0.121204	0.216779	0.559115	0.576083	0.985084	Brain	FALSE	FALSE
ENSMUSG00000016493	136.124	-0.179412	0.184912	-0.970254	0.33192	0.985084	Brain	FALSE	FALSE
ENSMUSG00000016494	1200.61	0.28359	0.313944	0.903313	0.36636	0.985084	Brain	FALSE	FALSE
ENSMUSG00000016496	97.9348	0.0970309	0.208797	0.464713	0.642137	0.985084	Brain	FALSE	FALSE
ENSMUSG00000016503	487.629	0.149288	0.123665	1.2072	0.227356	0.985084	Brain	FALSE	FALSE
ENSMUSG00000016510	494.767	0.167074	0.0932644	1.7914	0.0732294	0.985084	Brain	FALSE	FALSE
ENSMUSG00000016520	493.168	-0.396102	0.367852	-1.0768	0.281571	0.985084	Brain	FALSE	FALSE
ENSMUSG00000016526	212.714	0.348959	0.355253	0.982284	0.32596	0.985084	Brain	FALSE	FALSE
ENSMUSG00000016528	1188.09	0.106487	0.0902001	1.18056	0.237776	0.985084	Brain	FALSE	FALSE
ENSMUSG00000016541	7506.13	0.145727	0.0783274	1.86049	0.0628164	0.985084	Brain	FALSE	FALSE
ENSMUSG00000016552	910.072	-0.171175	0.190907	-0.896643	0.36991	0.985084	Brain	FALSE	FALSE
ENSMUSG00000016559	9249.92	-0.216983	0.248784	-0.872174	0.383113	0.985084	Brain	FALSE	FALSE
ENSMUSG00000016619	1702.27	-0.0519825	0.0727142	-0.714888	0.474679	0.985084	Brain	FALSE	FALSE
ENSMUSG00000016637	488.765	-0.0644535	0.0905287	-0.711968	0.476485	0.985084	Brain	FALSE	FALSE
ENSMUSG00000016664	2762.14	0.0586509	0.129906	0.451486	0.651639	0.985084	Brain	FALSE	FALSE
ENSMUSG00000016756	8.25454	0.19011	0.475654	0.399681	0.689391	0.985084	Brain	FALSE	FALSE
ENSMUSG00000016757	646.959	0.130522	0.104212	1.25247	0.210398	0.985084	Brain	FALSE	FALSE
ENSMUSG00000016763	833.288	0.574687	0.619293	0.927974	0.353421	0.985084	Brain	FALSE	FALSE
ENSMUSG00000016831	2711.39	0.0763429	0.0857421	0.890378	0.373263	0.985084	Brain	FALSE	FALSE
ENSMUSG00000016833	454.302	0.0695737	0.0983215	0.707614	0.479185	0.985084	Brain	FALSE	FALSE
ENSMUSG00000016918	1258.08	-0.229066	0.309856	-0.739265	0.459746	0.985084	Brain	FALSE	FALSE
ENSMUSG00000016921	3623.81	-0.0395767	0.0502407	-0.787741	0.430848	0.985084	Brain	FALSE	FALSE
ENSMUSG00000016940	2080.59	-0.0730502	0.0943655	-0.77412	0.43886	0.985084	Brain	FALSE	FALSE
ENSMUSG00000016942	13.8342	0.471125	0.789906	0.596432	0.550887	0.985084	Brain	FALSE	FALSE
ENSMUSG00000016984	437.975	-0.141602	0.114625	-1.23534	0.216702	0.985084	Brain	FALSE	FALSE
ENSMUSG00000017007	10.951	-0.329746	0.559904	-0.588933	0.555906	0.985084	Brain	FALSE	FALSE
ENSMUSG00000017009	3023.48	-0.118176	0.177599	-0.665409	0.505789	0.985084	Brain	FALSE	FALSE
ENSMUSG00000017057	274.172	-0.0849784	0.16582	-0.512473	0.60832	0.985084	Brain	FALSE	FALSE
ENSMUSG00000017119	6917.28	-0.1182	0.0646765	-1.82756	0.0676155	0.985084	Brain	FALSE	FALSE
ENSMUSG00000017132	874.503	-0.109179	0.197424	-0.553017	0.580252	0.985084	Brain	FALSE	FALSE
ENSMUSG00000017144	530.811	0.13561	0.133121	1.0187	0.308346	0.985084	Brain	FALSE	FALSE
ENSMUSG00000017146	75.0442	0.359194	0.349727	1.02707	0.304388	0.985084	Brain	FALSE	FALSE
ENSMUSG00000017167	9969.48	-0.0625368	0.077663	-0.805232	0.420686	0.985084	Brain	FALSE	FALSE
ENSMUSG00000017188	1404.47	0.121759	0.0889232	1.36926	0.170918	0.985084	Brain	FALSE	FALSE
ENSMUSG00000017210	2879.68	0.129446	0.149344	0.866764	0.386071	0.985084	Brain	FALSE	FALSE
ENSMUSG00000017221	3463.19	0.0558342	0.0464517	1.20198	0.22937	0.985084	Brain	FALSE	FALSE
ENSMUSG00000017264	1341.93	-0.0392684	0.0715267	-0.549004	0.583003	0.985084	Brain	FALSE	FALSE
ENSMUSG00000017286	1394.69	0.0762799	0.0656045	1.16272	0.244942	0.985084	Brain	FALSE	FALSE
ENSMUSG00000017288	2131.48	0.0271291	0.0572433	0.473927	0.635552	0.985084	Brain	FALSE	FALSE
ENSMUSG00000017291	6745.6	-0.0374168	0.0569869	-0.656585	0.511448	0.985084	Brain	FALSE	FALSE
ENSMUSG00000017300	4.42646	-0.469226	0.801648	-0.585327	0.558328	0.985084	Brain	FALSE	FALSE
ENSMUSG00000017307	267.518	-0.0478045	0.108923	-0.438884	0.660746	0.985084	Brain	FALSE	FALSE
ENSMUSG00000017309	9.21503	-0.454492	0.480645	-0.945587	0.344359	0.985084	Brain	FALSE	FALSE
ENSMUSG00000017314	3814.01	0.180122	0.328555	0.548225	0.583537	0.985084	Brain	FALSE	FALSE
ENSMUSG00000017344	2286.77	0.218521	0.101187	2.15958	0.0308054	0.985084	Brain	FALSE	FALSE
ENSMUSG00000017376	3010.71	0.215168	0.356418	0.603694	0.546047	0.985084	Brain	FALSE	FALSE
ENSMUSG00000017386	312.719	-0.106902	0.102516	-1.04278	0.297049	0.985084	Brain	FALSE	FALSE
ENSMUSG00000017400	2531.88	0.154815	0.19249	0.804275	0.421238	0.985084	Brain	FALSE	FALSE
ENSMUSG00000017404	7728.42	0.0668122	0.0851748	0.784412	0.432798	0.985084	Brain	FALSE	FALSE
ENSMUSG00000017405	110.482	0.285045	0.19063	1.49528	0.134841	0.985084	Brain	FALSE	FALSE
ENSMUSG00000017412	10660	-0.303609	0.220016	-1.37994	0.167605	0.985084	Brain	FALSE	FALSE
ENSMUSG00000017417	1305.53	-0.357658	0.324122	-1.10347	0.269824	0.985084	Brain	FALSE	FALSE
ENSMUSG00000017421	3697.52	-0.0996491	0.0693807	-1.43626	0.150927	0.985084	Brain	FALSE	FALSE
ENSMUSG00000017428	2410.68	0.0463571	0.0483555	0.958675	0.337723	0.985084	Brain	FALSE	FALSE
ENSMUSG00000017446	92.1832	0.334352	0.259883	1.28655	0.198251	0.985084	Brain	FALSE	FALSE
ENSMUSG00000017478	1576.76	-0.0709791	0.0971087	-0.730924	0.464826	0.985084	Brain	FALSE	FALSE
ENSMUSG00000017485	5314.47	-0.101594	0.166008	-0.611987	0.540546	0.985084	Brain	FALSE	FALSE
ENSMUSG00000017491	423.934	-0.349239	0.355518	-0.982339	0.325933	0.985084	Brain	FALSE	FALSE
ENSMUSG00000017493	1191.01	0.499907	0.436885	1.14425	0.252518	0.985084	Brain	FALSE	FALSE
ENSMUSG00000017499	14.5011	-0.333827	0.543552	-0.614158	0.539111	0.985084	Brain	FALSE	FALSE
ENSMUSG00000017548	1941.13	-0.232292	0.159474	-1.45661	0.145223	0.985084	Brain	FALSE	FALSE
ENSMUSG00000017550	214.712	-0.499195	0.205462	-2.42963	0.0151144	0.985084	Brain	FALSE	FALSE
ENSMUSG00000017561	469.84	-0.078978	0.197343	-0.400206	0.689005	0.985084	Brain	FALSE	FALSE
ENSMUSG00000017607	14.2842	0.61842	0.619458	0.998324	0.318122	0.985084	Brain	FALSE	FALSE
ENSMUSG00000017631	14866.5	0.155541	0.161516	0.963008	0.335543	0.985084	Brain	FALSE	FALSE
ENSMUSG00000017652	15.9057	0.716285	0.357952	2.00106	0.0453854	0.985084	Brain	FALSE	FALSE
ENSMUSG00000017664	1248.29	-0.0605962	0.080227	-0.75531	0.450063	0.985084	Brain	FALSE	FALSE
ENSMUSG00000017677	2124.09	-0.0831686	0.118387	-0.702517	0.482357	0.985084	Brain	FALSE	FALSE
ENSMUSG00000017679	1963.91	0.251948	0.193898	1.29938	0.193812	0.985084	Brain	FALSE	FALSE
ENSMUSG00000017686	2912.31	0.0251073	0.0507857	0.494379	0.621039	0.985084	Brain	FALSE	FALSE
ENSMUSG00000017692	750.14	0.348541	0.232767	1.49738	0.134294	0.985084	Brain	FALSE	FALSE
ENSMUSG00000017697	17.1204	-0.463378	0.275935	-1.67931	0.0930925	0.985084	Brain	FALSE	FALSE
ENSMUSG00000017707	9018.63	0.0418091	0.0820359	0.509644	0.610301	0.985084	Brain	FALSE	FALSE
ENSMUSG00000017715	2101.37	0.18411	0.0766702	2.40132	0.0163359	0.985084	Brain	FALSE	FALSE
ENSMUSG00000017716	17.6149	-0.197198	0.40863	-0.482585	0.629391	0.985084	Brain	FALSE	FALSE
ENSMUSG00000017721	2802.31	0.055582	0.0716197	0.776071	0.437707	0.985084	Brain	FALSE	FALSE
ENSMUSG00000017723	30.1497	-0.311141	0.649243	-0.479237	0.63177	0.985084	Brain	FALSE	FALSE
ENSMUSG00000017724	320.707	-0.269502	0.151358	-1.78056	0.0749849	0.985084	Brain	FALSE	FALSE
ENSMUSG00000017734	5745.9	0.111542	0.158927	0.701844	0.482777	0.985084	Brain	FALSE	FALSE
ENSMUSG00000017737	66.8263	0.159958	0.360208	0.444072	0.656991	0.985084	Brain	FALSE	FALSE
ENSMUSG00000017740	22393.6	-0.022903	0.0536664	-0.426767	0.669549	0.985084	Brain	FALSE	FALSE
ENSMUSG00000017747	272.322	0.204729	0.164888	1.24162	0.214376	0.985084	Brain	FALSE	FALSE
ENSMUSG00000017756	208.052	0.291001	0.198835	1.46353	0.143322	0.985084	Brain	FALSE	FALSE
ENSMUSG00000017760	2516.84	0.0207911	0.0404293	0.514258	0.607072	0.985084	Brain	FALSE	FALSE
ENSMUSG00000017764	700.833	-0.0617406	0.0652068	-0.946842	0.343719	0.985084	Brain	FALSE	FALSE
ENSMUSG00000017765	975.837	-0.116685	0.202717	-0.575604	0.564883	0.985084	Brain	FALSE	FALSE
ENSMUSG00000017774	808.919	-0.133088	0.150451	-0.884598	0.376373	0.985084	Brain	FALSE	FALSE
ENSMUSG00000017778	3549.74	0.121854	0.0530962	2.29498	0.0217345	0.985084	Brain	FALSE	FALSE
ENSMUSG00000017781	10051.4	0.0635581	0.0473402	1.34258	0.179407	0.985084	Brain	FALSE	FALSE
ENSMUSG00000017801	783.738	-0.104434	0.0991204	-1.05361	0.292061	0.985084	Brain	FALSE	FALSE
ENSMUSG00000017802	2516.42	-0.114699	0.121641	-0.942933	0.345715	0.985084	Brain	FALSE	FALSE
ENSMUSG00000017831	5161.63	0.0559942	0.0448221	1.24925	0.211572	0.985084	Brain	FALSE	FALSE
ENSMUSG00000017837	304.965	-0.0469077	0.101616	-0.461616	0.644357	0.985084	Brain	FALSE	FALSE
ENSMUSG00000017843	6259.59	0.170441	0.146334	1.16474	0.244124	0.985084	Brain	FALSE	FALSE
ENSMUSG00000017861	21.4699	-0.295489	0.414088	-0.713591	0.47548	0.985084	Brain	FALSE	FALSE
ENSMUSG00000017868	55.3868	0.28292	0.306153	0.924113	0.355427	0.985084	Brain	FALSE	FALSE
ENSMUSG00000017897	173.08	0.271229	0.309096	0.877494	0.380219	0.985084	Brain	FALSE	FALSE
ENSMUSG00000017929	1986.01	0.0461729	0.0570599	0.809201	0.4184	0.985084	Brain	FALSE	FALSE
ENSMUSG00000017969	53.6646	0.418638	0.233349	1.79404	0.0728072	0.985084	Brain	FALSE	FALSE
ENSMUSG00000017978	5734.51	-0.349309	0.327219	-1.06751	0.285742	0.985084	Brain	FALSE	FALSE
ENSMUSG00000017999	808.785	-0.0390037	0.0640597	-0.608865	0.542614	0.985084	Brain	FALSE	FALSE
ENSMUSG00000018001	1689.13	-0.158492	0.19301	-0.821163	0.411553	0.985084	Brain	FALSE	FALSE
ENSMUSG00000018008	252.836	0.426176	0.305659	1.39428	0.163232	0.985084	Brain	FALSE	FALSE
ENSMUSG00000018012	403.857	0.150413	0.168004	0.895291	0.370631	0.985084	Brain	FALSE	FALSE
ENSMUSG00000018042	2164.44	0.105641	0.0439398	2.40421	0.0162073	0.985084	Brain	FALSE	FALSE
ENSMUSG00000018068	683.75	-0.0836181	0.121151	-0.690194	0.490072	0.985084	Brain	FALSE	FALSE
ENSMUSG00000018102	906.943	0.0837923	0.0937734	0.893562	0.371556	0.985084	Brain	FALSE	FALSE
ENSMUSG00000018126	31.276	-0.365294	0.761039	-0.479994	0.631232	0.985084	Brain	FALSE	FALSE
ENSMUSG00000018143	327.394	0.155748	0.116636	1.33533	0.181768	0.985084	Brain	FALSE	FALSE
ENSMUSG00000018160	1743.28	-0.0752488	0.101408	-0.742037	0.458065	0.985084	Brain	FALSE	FALSE
ENSMUSG00000018166	623.039	0.269213	0.257083	1.04718	0.295016	0.985084	Brain	FALSE	FALSE
ENSMUSG00000018167	825.47	0.0972874	0.0966267	1.00684	0.314013	0.985084	Brain	FALSE	FALSE
ENSMUSG00000018168	9.16007	-1.30173	0.907722	-1.43406	0.151556	0.985084	Brain	FALSE	FALSE
ENSMUSG00000018169	88.5054	0.0809287	0.166434	0.486251	0.626789	0.985084	Brain	FALSE	FALSE
ENSMUSG00000018171	3199.58	0.084682	0.0796831	1.06273	0.287902	0.985084	Brain	FALSE	FALSE
ENSMUSG00000018189	1382.18	0.148097	0.103904	1.42532	0.154066	0.985084	Brain	FALSE	FALSE
ENSMUSG00000018196	1904.37	0.0582382	0.110508	0.527002	0.598192	0.985084	Brain	FALSE	FALSE
ENSMUSG00000018199	3883.6	-0.251983	0.152345	-1.65403	0.0981215	0.985084	Brain	FALSE	FALSE
ENSMUSG00000018217	1372.92	0.258562	0.274477	0.942015	0.346185	0.985084	Brain	FALSE	FALSE
ENSMUSG00000018238	31.3664	0.128759	0.275384	0.46756	0.640099	0.985084	Brain	FALSE	FALSE
ENSMUSG00000018286	2495.91	0.0888514	0.0317793	2.79589	0.00517576	0.985084	Brain	FALSE	FALSE
ENSMUSG00000018293	2482.37	0.134742	0.100395	1.34212	0.179556	0.985084	Brain	FALSE	FALSE
ENSMUSG00000018322	1919.56	0.081352	0.159761	0.509209	0.610606	0.985084	Brain	FALSE	FALSE
ENSMUSG00000018326	19287.7	0.100046	0.145976	0.685362	0.493116	0.985084	Brain	FALSE	FALSE
ENSMUSG00000018334	1588.97	0.349944	0.327364	1.06897	0.285081	0.985084	Brain	FALSE	FALSE
ENSMUSG00000018339	573.901	0.34492	0.329605	1.04646	0.295347	0.985084	Brain	FALSE	FALSE
ENSMUSG00000018340	3895.54	0.137048	0.134469	1.01919	0.308115	0.985084	Brain	FALSE	FALSE
ENSMUSG00000018347	376.573	0.0651786	0.111647	0.583791	0.559361	0.985084	Brain	FALSE	FALSE
ENSMUSG00000018362	808.309	0.0817533	0.112576	0.726202	0.467715	0.985084	Brain	FALSE	FALSE
ENSMUSG00000018363	1487.42	-0.158325	0.0779831	-2.03025	0.0423314	0.985084	Brain	FALSE	FALSE
ENSMUSG00000018372	385.863	-0.305219	0.329969	-0.924991	0.354971	0.985084	Brain	FALSE	FALSE
ENSMUSG00000018377	1903.33	-0.140751	0.168238	-0.836621	0.402806	0.985084	Brain	FALSE	FALSE
ENSMUSG00000018379	7113.51	-0.2227	0.113932	-1.95468	0.0506211	0.985084	Brain	FALSE	FALSE
ENSMUSG00000018381	91.1889	0.116682	0.283242	0.411953	0.680374	0.985084	Brain	FALSE	FALSE
ENSMUSG00000018387	227.948	0.487764	0.177788	2.74351	0.00607865	0.985084	Brain	FALSE	FALSE
ENSMUSG00000018401	4242.64	0.0563692	0.11514	0.489569	0.624439	0.985084	Brain	FALSE	FALSE
ENSMUSG00000018405	379.436	0.125263	0.129224	0.969347	0.332372	0.985084	Brain	FALSE	FALSE
ENSMUSG00000018411	19401.4	-0.0832322	0.0363061	-2.29251	0.021876	0.985084	Brain	FALSE	FALSE
ENSMUSG00000018412	3474.32	-0.0657465	0.0487376	-1.34899	0.17734	0.985084	Brain	FALSE	FALSE
ENSMUSG00000018415	3059.61	-0.0465548	0.0669807	-0.695049	0.487025	0.985084	Brain	FALSE	FALSE
ENSMUSG00000018417	921.053	-0.105613	0.251809	-0.419418	0.674911	0.985084	Brain	FALSE	FALSE
ENSMUSG00000018425	1061.4	-0.0756157	0.0618935	-1.22171	0.221818	0.985084	Brain	FALSE	FALSE
ENSMUSG00000018446	1656.62	0.137716	0.0549832	2.50469	0.012256	0.985084	Brain	FALSE	FALSE
ENSMUSG00000018449	218.313	-0.16909	0.138441	-1.22139	0.221938	0.985084	Brain	FALSE	FALSE
ENSMUSG00000018451	5234.35	0.205448	0.328385	0.625629	0.531558	0.985084	Brain	FALSE	FALSE
ENSMUSG00000018459	841.503	0.164523	0.106856	1.53967	0.12364	0.985084	Brain	FALSE	FALSE
ENSMUSG00000018476	1400.99	-0.159294	0.145921	-1.09164	0.274991	0.985084	Brain	FALSE	FALSE
ENSMUSG00000018481	4948.54	0.0403473	0.0704368	0.572815	0.56677	0.985084	Brain	FALSE	FALSE
ENSMUSG00000018486	42.0386	-0.380975	0.386902	-0.984681	0.324781	0.985084	Brain	FALSE	FALSE
ENSMUSG00000018500	99.207	0.235422	0.204512	1.15114	0.249675	0.985084	Brain	FALSE	FALSE
ENSMUSG00000018501	8267.67	-0.0973925	0.122259	-0.796605	0.42568	0.985084	Brain	FALSE	FALSE
ENSMUSG00000018507	466.9	0.177293	0.101868	1.74041	0.0817865	0.985084	Brain	FALSE	FALSE
ENSMUSG00000018509	404.34	-0.107774	0.151741	-0.71025	0.477549	0.985084	Brain	FALSE	FALSE
ENSMUSG00000018537	536.028	-0.217207	0.0969836	-2.23962	0.0251154	0.985084	Brain	FALSE	FALSE
ENSMUSG00000018547	6069.71	0.099947	0.141206	0.707811	0.479062	0.985084	Brain	FALSE	FALSE
ENSMUSG00000018548	14422.5	0.0456768	0.0555578	0.822149	0.410992	0.985084	Brain	FALSE	FALSE
ENSMUSG00000018554	45.9381	0.159071	0.333514	0.476956	0.633394	0.985084	Brain	FALSE	FALSE
ENSMUSG00000018565	1283.77	0.115554	0.0985905	1.17206	0.241174	0.985084	Brain	FALSE	FALSE
ENSMUSG00000018567	3618.99	0.0423924	0.0647399	0.654811	0.512589	0.985084	Brain	FALSE	FALSE
ENSMUSG00000018570	8.19219	-0.217674	0.537917	-0.40466	0.685727	0.985084	Brain	FALSE	FALSE
ENSMUSG00000018572	1390.82	0.119708	0.0641387	1.86639	0.061987	0.985084	Brain	FALSE	FALSE
ENSMUSG00000018583	2914.83	0.0256547	0.0587464	0.436703	0.662327	0.985084	Brain	FALSE	FALSE
ENSMUSG00000018585	574.604	0.222723	0.0910378	2.44648	0.0144257	0.985084	Brain	FALSE	FALSE
ENSMUSG00000018589	559.032	-0.153356	0.370775	-0.41361	0.67916	0.985084	Brain	FALSE	FALSE
ENSMUSG00000018595	14.4637	-0.803061	0.727582	-1.10374	0.269706	0.985084	Brain	FALSE	FALSE
ENSMUSG00000018604	152.618	0.207411	0.159216	1.3027	0.192678	0.985084	Brain	FALSE	FALSE
ENSMUSG00000018634	1258	-0.190893	0.394229	-0.48422	0.62823	0.985084	Brain	FALSE	FALSE
ENSMUSG00000018648	1033.97	0.337539	0.514306	0.656301	0.511631	0.985084	Brain	FALSE	FALSE
ENSMUSG00000018654	116.692	0.193961	0.257223	0.754058	0.450815	0.985084	Brain	FALSE	FALSE
ENSMUSG00000018659	1454.52	0.0927219	0.0758608	1.22226	0.221608	0.985084	Brain	FALSE	FALSE
ENSMUSG00000018666	1598.05	-0.081086	0.135859	-0.596839	0.550615	0.985084	Brain	FALSE	FALSE
ENSMUSG00000018669	628.066	0.0972139	0.095942	1.01326	0.310938	0.985084	Brain	FALSE	FALSE
ENSMUSG00000018677	1922.17	0.0896728	0.0988783	0.906901	0.364459	0.985084	Brain	FALSE	FALSE
ENSMUSG00000018678	573.176	-0.123947	0.138506	-0.894891	0.370846	0.985084	Brain	FALSE	FALSE
ENSMUSG00000018697	486.096	-0.102117	0.14396	-0.709344	0.478111	0.985084	Brain	FALSE	FALSE
ENSMUSG00000018698	791.263	-0.758009	0.881856	-0.859561	0.390031	0.985084	Brain	FALSE	FALSE
ENSMUSG00000018707	24116.8	0.178105	0.108601	1.63999	0.101007	0.985084	Brain	FALSE	FALSE
ENSMUSG00000018727	29.0666	-0.753323	1.07172	-0.702913	0.48211	0.985084	Brain	FALSE	FALSE
ENSMUSG00000018733	262.241	-0.047222	0.108141	-0.43667	0.66235	0.985084	Brain	FALSE	FALSE
ENSMUSG00000018736	2918.8	0.150386	0.0670835	2.24178	0.0249756	0.985084	Brain	FALSE	FALSE
ENSMUSG00000018740	203.043	0.175955	0.166783	1.05499	0.291429	0.985084	Brain	FALSE	FALSE
ENSMUSG00000018752	115.08	0.157637	0.267831	0.588571	0.556149	0.985084	Brain	FALSE	FALSE
ENSMUSG00000018761	930.464	0.0349387	0.0794619	0.439691	0.660161	0.985084	Brain	FALSE	FALSE
ENSMUSG00000018765	4757.66	0.0406789	0.0532445	0.764003	0.444865	0.985084	Brain	FALSE	FALSE
ENSMUSG00000018770	6134.16	0.106526	0.0896905	1.18771	0.234947	0.985084	Brain	FALSE	FALSE
ENSMUSG00000018774	143.617	0.1663	0.339984	0.489139	0.624744	0.985084	Brain	FALSE	FALSE
ENSMUSG00000018796	1685.74	0.125436	0.0863665	1.45237	0.1464	0.985084	Brain	FALSE	FALSE
ENSMUSG00000018800	2873.77	0.0887022	0.135003	0.657038	0.511156	0.985084	Brain	FALSE	FALSE
ENSMUSG00000018809	321.386	0.138264	0.113821	1.21475	0.224461	0.985084	Brain	FALSE	FALSE
ENSMUSG00000018819	87.7973	0.177856	0.227512	0.781743	0.434366	0.985084	Brain	FALSE	FALSE
ENSMUSG00000018821	398.444	0.171045	0.191663	0.892429	0.372163	0.985084	Brain	FALSE	FALSE
ENSMUSG00000018830	481.991	0.0721968	0.118095	0.611346	0.540971	0.985084	Brain	FALSE	FALSE
ENSMUSG00000018845	53.8168	-0.20051	0.410873	-0.488011	0.625542	0.985084	Brain	FALSE	FALSE
ENSMUSG00000018846	3096.07	-0.045558	0.0747269	-0.609659	0.542088	0.985084	Brain	FALSE	FALSE
ENSMUSG00000018848	1314.51	0.0291128	0.0731339	0.398076	0.690574	0.985084	Brain	FALSE	FALSE
ENSMUSG00000018849	2741.54	0.121851	0.248335	0.490673	0.623658	0.985084	Brain	FALSE	FALSE
ENSMUSG00000018861	399.811	-0.1636	0.237212	-0.689681	0.490395	0.985084	Brain	FALSE	FALSE
ENSMUSG00000018865	11884.8	0.202799	0.124818	1.62476	0.104214	0.985084	Brain	FALSE	FALSE
ENSMUSG00000018882	1125.24	-0.0505088	0.0665006	-0.759524	0.447539	0.985084	Brain	FALSE	FALSE
ENSMUSG00000018900	399.354	0.080912	0.143917	0.562212	0.573971	0.985084	Brain	FALSE	FALSE
ENSMUSG00000018906	378.357	-0.163522	0.136126	-1.20125	0.229652	0.985084	Brain	FALSE	FALSE
ENSMUSG00000018909	12707.1	-0.123698	0.047153	-2.62332	0.00870764	0.985084	Brain	FALSE	FALSE
ENSMUSG00000018920	59.5042	0.309093	0.256128	1.20679	0.227512	0.985084	Brain	FALSE	FALSE
ENSMUSG00000018923	199.484	-0.0421456	0.0961042	-0.438541	0.660994	0.985084	Brain	FALSE	FALSE
ENSMUSG00000018931	479.891	-0.0812911	0.171168	-0.474921	0.634843	0.985084	Brain	FALSE	FALSE
ENSMUSG00000018932	334.505	0.0801454	0.117427	0.682511	0.494916	0.985084	Brain	FALSE	FALSE
ENSMUSG00000018965	28292.9	-0.0406201	0.10271	-0.395485	0.692485	0.985084	Brain	FALSE	FALSE
ENSMUSG00000018974	1538.3	-0.109126	0.0738614	-1.47744	0.139558	0.985084	Brain	FALSE	FALSE
ENSMUSG00000018995	411.465	0.201257	0.115997	1.73502	0.0827377	0.985084	Brain	FALSE	FALSE
ENSMUSG00000018999	2205.6	0.165515	0.0990587	1.67088	0.0947455	0.985084	Brain	FALSE	FALSE
ENSMUSG00000019039	1573.09	-0.0788045	0.0703254	-1.12057	0.262471	0.985084	Brain	FALSE	FALSE
ENSMUSG00000019054	3019.78	0.0482501	0.0557656	0.865231	0.386912	0.985084	Brain	FALSE	FALSE
ENSMUSG00000019082	6354.94	-0.0876261	0.158022	-0.554519	0.579224	0.985084	Brain	FALSE	FALSE
ENSMUSG00000019087	11179.8	0.0202155	0.0473681	0.426773	0.669545	0.985084	Brain	FALSE	FALSE
ENSMUSG00000019088	51.1848	0.49193	0.342699	1.43546	0.151157	0.985084	Brain	FALSE	FALSE
ENSMUSG00000019102	31.9796	0.66957	0.252225	2.65465	0.007939	0.985084	Brain	FALSE	FALSE
ENSMUSG00000019122	39.8585	0.139738	0.368531	0.379176	0.704557	0.985084	Brain	FALSE	FALSE
ENSMUSG00000019124	9582.5	-0.0792056	0.0781185	-1.01392	0.310623	0.985084	Brain	FALSE	FALSE
ENSMUSG00000019139	917.896	0.0734271	0.172801	0.424922	0.670894	0.985084	Brain	FALSE	FALSE
ENSMUSG00000019143	752.714	-0.136833	0.100119	-1.3667	0.171719	0.985084	Brain	FALSE	FALSE
ENSMUSG00000019146	4753.26	-0.147535	0.177957	-0.82905	0.407076	0.985084	Brain	FALSE	FALSE
ENSMUSG00000019158	597.056	0.159868	0.0903795	1.76886	0.0769177	0.985084	Brain	FALSE	FALSE
ENSMUSG00000019173	4028.26	0.0302605	0.0684199	0.442277	0.658289	0.985084	Brain	FALSE	FALSE
ENSMUSG00000019210	8720.63	0.0927658	0.0997397	0.930078	0.35233	0.985084	Brain	FALSE	FALSE
ENSMUSG00000019214	51.473	-0.403586	0.304842	-1.32392	0.18553	0.985084	Brain	FALSE	FALSE
ENSMUSG00000019230	321.312	-1.07804	0.687583	-1.56786	0.116913	0.985084	Brain	FALSE	FALSE
ENSMUSG00000019232	2181.4	-0.322243	0.38152	-0.844628	0.398318	0.985084	Brain	FALSE	FALSE
ENSMUSG00000019235	759.659	0.170593	0.159709	1.06815	0.285454	0.985084	Brain	FALSE	FALSE
ENSMUSG00000019254	3009.36	-0.0608159	0.0723334	-0.840773	0.400475	0.985084	Brain	FALSE	FALSE
ENSMUSG00000019256	294.675	0.195324	0.21009	0.929716	0.352518	0.985084	Brain	FALSE	FALSE
ENSMUSG00000019261	1457.91	0.10986	0.144182	0.761952	0.446089	0.985084	Brain	FALSE	FALSE
ENSMUSG00000019278	10.8113	-0.537195	0.871895	-0.616123	0.537813	0.985084	Brain	FALSE	FALSE
ENSMUSG00000019301	8.26577	-0.332302	0.622909	-0.533468	0.59371	0.985084	Brain	FALSE	FALSE
ENSMUSG00000019302	15903.9	0.0562815	0.100146	0.561995	0.57412	0.985084	Brain	FALSE	FALSE
ENSMUSG00000019303	65.1544	-0.113213	0.18608	-0.608414	0.542913	0.985084	Brain	FALSE	FALSE
ENSMUSG00000019312	172.984	-0.618704	0.476014	-1.29976	0.193683	0.985084	Brain	FALSE	FALSE
ENSMUSG00000019320	40.573	-0.233578	0.262191	-0.890869	0.372999	0.985084	Brain	FALSE	FALSE
ENSMUSG00000019326	49.6417	0.129089	0.175577	0.735224	0.462203	0.985084	Brain	FALSE	FALSE
ENSMUSG00000019338	1404.48	-0.0896523	0.173201	-0.517622	0.604722	0.985084	Brain	FALSE	FALSE
ENSMUSG00000019362	957.505	0.0589992	0.0593852	0.9935	0.320466	0.985084	Brain	FALSE	FALSE
ENSMUSG00000019368	9.86955	0.482487	0.637671	0.756639	0.449266	0.985084	Brain	FALSE	FALSE
ENSMUSG00000019370	37579	0.162571	0.128908	1.26114	0.207259	0.985084	Brain	FALSE	FALSE
ENSMUSG00000019373	1875.13	0.0693542	0.0420891	1.64779	0.0993949	0.985084	Brain	FALSE	FALSE
ENSMUSG00000019428	7413	0.050164	0.086721	0.578453	0.562959	0.985084	Brain	FALSE	FALSE
ENSMUSG00000019432	4240.04	-0.0944859	0.0820894	-1.15101	0.249727	0.985084	Brain	FALSE	FALSE
ENSMUSG00000019433	1290.24	0.253233	0.208057	1.21713	0.223554	0.985084	Brain	FALSE	FALSE
ENSMUSG00000019437	718.712	-0.0760937	0.181559	-0.419112	0.675134	0.985084	Brain	FALSE	FALSE
ENSMUSG00000019461	350.461	-0.0553432	0.0801478	-0.690513	0.489871	0.985084	Brain	FALSE	FALSE
ENSMUSG00000019464	30.0357	0.544016	0.30876	1.76194	0.0780799	0.985084	Brain	FALSE	FALSE
ENSMUSG00000019467	3064.32	0.268674	0.311297	0.86308	0.388093	0.985084	Brain	FALSE	FALSE
ENSMUSG00000019470	1184.08	-0.0486208	0.0665176	-0.730946	0.464812	0.985084	Brain	FALSE	FALSE
ENSMUSG00000019478	1102.24	-0.135175	0.103122	-1.31083	0.189916	0.985084	Brain	FALSE	FALSE
ENSMUSG00000019487	210.839	0.148194	0.167189	0.886387	0.375409	0.985084	Brain	FALSE	FALSE
ENSMUSG00000019489	21.7927	-0.625645	0.819691	-0.76327	0.445303	0.985084	Brain	FALSE	FALSE
ENSMUSG00000019494	2648.17	0.169552	0.0672474	2.52132	0.0116916	0.985084	Brain	FALSE	FALSE
ENSMUSG00000019505	38445.3	0.0586711	0.0586633	1.00013	0.317246	0.985084	Brain	FALSE	FALSE
ENSMUSG00000019518	624.7	-0.137882	0.096825	-1.42404	0.154436	0.985084	Brain	FALSE	FALSE
ENSMUSG00000019528	905.127	0.202738	0.128691	1.57539	0.115166	0.985084	Brain	FALSE	FALSE
ENSMUSG00000019539	167.349	0.255837	0.197524	1.29522	0.195244	0.985084	Brain	FALSE	FALSE
ENSMUSG00000019564	265.273	-0.146983	0.137976	-1.06529	0.286747	0.985084	Brain	FALSE	FALSE
ENSMUSG00000019577	453.595	0.373478	0.213613	1.74839	0.0803967	0.985084	Brain	FALSE	FALSE
ENSMUSG00000019579	891.667	0.069958	0.0627396	1.11505	0.264828	0.985084	Brain	FALSE	FALSE
ENSMUSG00000019590	1781.24	0.160143	0.22714	0.70504	0.480785	0.985084	Brain	FALSE	FALSE
ENSMUSG00000019659	788.907	-0.0379243	0.0730349	-0.519263	0.603577	0.985084	Brain	FALSE	FALSE
ENSMUSG00000019689	399.629	0.11381	0.118749	0.95841	0.337856	0.985084	Brain	FALSE	FALSE
ENSMUSG00000019699	5596.4	0.0789709	0.122627	0.643992	0.519581	0.985084	Brain	FALSE	FALSE
ENSMUSG00000019710	935.112	0.0823909	0.0543264	1.51659	0.12937	0.985084	Brain	FALSE	FALSE
ENSMUSG00000019718	64.7783	0.187639	0.243635	0.770162	0.441204	0.985084	Brain	FALSE	FALSE
ENSMUSG00000019731	2727.36	0.0457394	0.0419112	1.09134	0.275122	0.985084	Brain	FALSE	FALSE
ENSMUSG00000019737	121.28	-0.240687	0.340561	-0.706736	0.47973	0.985084	Brain	FALSE	FALSE
ENSMUSG00000019738	331.717	0.0619477	0.128723	0.481248	0.63034	0.985084	Brain	FALSE	FALSE
ENSMUSG00000019763	761.127	0.0847454	0.122347	0.692662	0.488522	0.985084	Brain	FALSE	FALSE
ENSMUSG00000019768	181.436	0.434755	0.451426	0.96307	0.335513	0.985084	Brain	FALSE	FALSE
ENSMUSG00000019772	642.911	0.352899	0.66679	0.529251	0.596632	0.985084	Brain	FALSE	FALSE
ENSMUSG00000019773	47.4719	-0.48795	0.266929	-1.82801	0.0675479	0.985084	Brain	FALSE	FALSE
ENSMUSG00000019774	222.632	-0.130934	0.140625	-0.93109	0.351807	0.985084	Brain	FALSE	FALSE
ENSMUSG00000019775	4076.49	0.140911	0.230338	0.611756	0.540699	0.985084	Brain	FALSE	FALSE
ENSMUSG00000019779	29.871	-0.117855	0.290325	-0.405941	0.684786	0.985084	Brain	FALSE	FALSE
ENSMUSG00000019785	823.632	0.266841	0.291765	0.914578	0.360413	0.985084	Brain	FALSE	FALSE
ENSMUSG00000019787	34.0217	2.06944	1.20971	1.71069	0.0871389	0.985084	Brain	FALSE	FALSE
ENSMUSG00000019789	168.392	-0.0495046	0.0998183	-0.495947	0.619932	0.985084	Brain	FALSE	FALSE
ENSMUSG00000019790	3922.28	0.106086	0.149586	0.709197	0.478202	0.985084	Brain	FALSE	FALSE
ENSMUSG00000019791	353.015	0.10623	0.143433	0.740626	0.45892	0.985084	Brain	FALSE	FALSE
ENSMUSG00000019792	234.801	-0.161846	0.125744	-1.28711	0.198056	0.985084	Brain	FALSE	FALSE
ENSMUSG00000019794	308.804	-0.0506352	0.103535	-0.489065	0.624796	0.985084	Brain	FALSE	FALSE
ENSMUSG00000019795	5151.43	0.141141	0.0731286	1.93005	0.0536012	0.985084	Brain	FALSE	FALSE
ENSMUSG00000019796	6067.45	0.11557	0.101337	1.14044	0.254101	0.985084	Brain	FALSE	FALSE
ENSMUSG00000019797	529.326	0.157504	0.0581398	2.70905	0.00674754	0.985084	Brain	FALSE	FALSE
ENSMUSG00000019802	3434.62	0.037465	0.0557471	0.672052	0.50155	0.985084	Brain	FALSE	FALSE
ENSMUSG00000019806	1866.29	-0.121261	0.152454	-0.795393	0.426385	0.985084	Brain	FALSE	FALSE
ENSMUSG00000019808	111.805	0.154177	0.161367	0.955442	0.339354	0.985084	Brain	FALSE	FALSE
ENSMUSG00000019809	788.124	0.102669	0.103587	0.991135	0.32162	0.985084	Brain	FALSE	FALSE
ENSMUSG00000019813	125.705	0.152393	0.147547	1.03284	0.301678	0.985084	Brain	FALSE	FALSE
ENSMUSG00000019814	498.784	0.115307	0.0763184	1.51087	0.130821	0.985084	Brain	FALSE	FALSE
ENSMUSG00000019817	1010.51	-0.150272	0.186903	-0.804013	0.421389	0.985084	Brain	FALSE	FALSE
ENSMUSG00000019818	3471.19	0.0775991	0.133924	0.579424	0.562303	0.985084	Brain	FALSE	FALSE
ENSMUSG00000019820	4025.29	0.0677093	0.13672	0.495241	0.62043	0.985084	Brain	FALSE	FALSE
ENSMUSG00000019828	5350.97	-0.533309	0.347782	-1.53346	0.125163	0.985084	Brain	FALSE	FALSE
ENSMUSG00000019831	5270.64	0.346856	0.416625	0.832537	0.405106	0.985084	Brain	FALSE	FALSE
ENSMUSG00000019838	105.381	-0.327342	0.227597	-1.43825	0.150362	0.985084	Brain	FALSE	FALSE
ENSMUSG00000019841	1651.59	-0.215154	0.188236	-1.143	0.253039	0.985084	Brain	FALSE	FALSE
ENSMUSG00000019842	73.5351	-0.21543	0.359433	-0.59936	0.548933	0.985084	Brain	FALSE	FALSE
ENSMUSG00000019845	140.566	-0.313094	0.236086	-1.32619	0.184778	0.985084	Brain	FALSE	FALSE
ENSMUSG00000019846	234.965	0.19382	0.156443	1.23891	0.215377	0.985084	Brain	FALSE	FALSE
ENSMUSG00000019848	45.8426	0.532867	0.447796	1.18998	0.234055	0.985084	Brain	FALSE	FALSE
ENSMUSG00000019850	172.06	0.169801	0.207864	0.816885	0.413994	0.985084	Brain	FALSE	FALSE
ENSMUSG00000019852	7424.49	-0.0476172	0.0776452	-0.613266	0.539701	0.985084	Brain	FALSE	FALSE
ENSMUSG00000019853	237.89	0.359529	0.367292	0.978866	0.327646	0.985084	Brain	FALSE	FALSE
ENSMUSG00000019854	1345.66	-0.0588111	0.101399	-0.579995	0.561918	0.985084	Brain	FALSE	FALSE
ENSMUSG00000019856	962.31	-0.239449	0.152452	-1.57065	0.116265	0.985084	Brain	FALSE	FALSE
ENSMUSG00000019857	466.117	-0.231553	0.169674	-1.36469	0.17235	0.985084	Brain	FALSE	FALSE
ENSMUSG00000019864	500.847	0.178609	0.118497	1.50729	0.131736	0.985084	Brain	FALSE	FALSE
ENSMUSG00000019865	85.6957	0.272511	0.573442	0.475221	0.634629	0.985084	Brain	FALSE	FALSE
ENSMUSG00000019868	1162.13	0.0846151	0.0616953	1.3715	0.170219	0.985084	Brain	FALSE	FALSE
ENSMUSG00000019872	926.242	0.102486	0.0737742	1.38918	0.164778	0.985084	Brain	FALSE	FALSE
ENSMUSG00000019873	2256.4	-0.0938763	0.204116	-0.459917	0.645575	0.985084	Brain	FALSE	FALSE
ENSMUSG00000019874	1174.57	-0.163183	0.147782	-1.10422	0.269499	0.985084	Brain	FALSE	FALSE
ENSMUSG00000019876	827.394	-0.439019	0.402151	-1.09168	0.274975	0.985084	Brain	FALSE	FALSE
ENSMUSG00000019877	33776.9	0.0583243	0.0937288	0.622267	0.533767	0.985084	Brain	FALSE	FALSE
ENSMUSG00000019878	864.269	0.0249354	0.0649756	0.383766	0.701152	0.985084	Brain	FALSE	FALSE
ENSMUSG00000019880	364.032	0.297912	0.303025	0.983125	0.325546	0.985084	Brain	FALSE	FALSE
ENSMUSG00000019883	1340.26	0.104069	0.138461	0.751615	0.452282	0.985084	Brain	FALSE	FALSE
ENSMUSG00000019889	1681.49	0.103779	0.23181	0.44769	0.654377	0.985084	Brain	FALSE	FALSE
ENSMUSG00000019891	349.577	0.058197	0.0923865	0.62993	0.528741	0.985084	Brain	FALSE	FALSE
ENSMUSG00000019894	2516.3	0.0763129	0.0922573	0.827175	0.408138	0.985084	Brain	FALSE	FALSE
ENSMUSG00000019897	830.964	-0.165288	0.101609	-1.6267	0.1038	0.985084	Brain	FALSE	FALSE
ENSMUSG00000019899	731.711	-0.0849468	0.170243	-0.498974	0.617798	0.985084	Brain	FALSE	FALSE
ENSMUSG00000019906	2053.06	-0.446968	0.373379	-1.19709	0.231271	0.985084	Brain	FALSE	FALSE
ENSMUSG00000019907	3634.82	0.100441	0.157476	0.637816	0.523593	0.985084	Brain	FALSE	FALSE
ENSMUSG00000019920	1152.62	0.0743775	0.0912396	0.815189	0.414964	0.985084	Brain	FALSE	FALSE
ENSMUSG00000019923	25149	0.148192	0.181032	0.818597	0.413016	0.985084	Brain	FALSE	FALSE
ENSMUSG00000019929	1082.15	0.190465	0.281833	0.67581	0.499161	0.985084	Brain	FALSE	FALSE
ENSMUSG00000019933	28.8338	-0.36558	0.890066	-0.410734	0.681268	0.985084	Brain	FALSE	FALSE
ENSMUSG00000019942	13.8128	1.16091	0.502247	2.31143	0.0208092	0.985084	Brain	FALSE	FALSE
ENSMUSG00000019943	18179.4	0.186959	0.390709	0.478512	0.632286	0.985084	Brain	FALSE	FALSE
ENSMUSG00000019960	1367.61	0.464461	0.365213	1.27175	0.203461	0.985084	Brain	FALSE	FALSE
ENSMUSG00000019961	1843.82	-0.149266	0.191427	-0.779754	0.435536	0.985084	Brain	FALSE	FALSE
ENSMUSG00000019966	4079.14	-0.44212	0.27916	-1.58375	0.113251	0.985084	Brain	FALSE	FALSE
ENSMUSG00000019969	2110.99	0.0993597	0.0485114	2.04817	0.0405433	0.985084	Brain	FALSE	FALSE
ENSMUSG00000019970	2695	-0.345955	0.32548	-1.06291	0.287823	0.985084	Brain	FALSE	FALSE
ENSMUSG00000019977	1802.33	-0.0393549	0.0732628	-0.537174	0.591147	0.985084	Brain	FALSE	FALSE
ENSMUSG00000019978	2882.1	0.192044	0.212214	0.904954	0.36549	0.985084	Brain	FALSE	FALSE
ENSMUSG00000019979	505.203	0.422179	0.372089	1.13462	0.256535	0.985084	Brain	FALSE	FALSE
ENSMUSG00000019982	26.8671	-0.751959	0.432886	-1.73708	0.0823727	0.985084	Brain	FALSE	FALSE
ENSMUSG00000019984	1229.19	-0.169338	0.0792721	-2.13616	0.0326667	0.985084	Brain	FALSE	FALSE
ENSMUSG00000019986	7708.17	-0.169558	0.223931	-0.757188	0.448937	0.985084	Brain	FALSE	FALSE
ENSMUSG00000019988	162.617	-0.188605	0.212582	-0.88721	0.374966	0.985084	Brain	FALSE	FALSE
ENSMUSG00000019989	27.6433	0.610088	0.345947	1.76353	0.0778111	0.985084	Brain	FALSE	FALSE
ENSMUSG00000019990	1321.6	-0.312299	0.363849	-0.858321	0.390715	0.985084	Brain	FALSE	FALSE
ENSMUSG00000019996	3070.31	0.0732885	0.0855473	0.856702	0.39161	0.985084	Brain	FALSE	FALSE
ENSMUSG00000020000	281.618	0.275016	0.334155	0.82302	0.410497	0.985084	Brain	FALSE	FALSE
ENSMUSG00000020003	895.911	0.16156	0.0906836	1.78158	0.0748185	0.985084	Brain	FALSE	FALSE
ENSMUSG00000020007	13.3167	-0.624486	0.550279	-1.13485	0.256436	0.985084	Brain	FALSE	FALSE
ENSMUSG00000020019	718.987	-0.294615	0.381915	-0.771415	0.440461	0.985084	Brain	FALSE	FALSE
ENSMUSG00000020021	824.456	-0.0947322	0.0872371	-1.08592	0.277516	0.985084	Brain	FALSE	FALSE
ENSMUSG00000020022	2536.1	0.027099	0.0542121	0.49987	0.617166	0.985084	Brain	FALSE	FALSE
ENSMUSG00000020023	2558.73	0.0955633	0.194561	0.491173	0.623304	0.985084	Brain	FALSE	FALSE
ENSMUSG00000020024	1075.73	0.0498533	0.0980305	0.508548	0.611069	0.985084	Brain	FALSE	FALSE
ENSMUSG00000020029	6239.73	0.146018	0.0799205	1.82704	0.0676935	0.985084	Brain	FALSE	FALSE
ENSMUSG00000020034	1080.3	-0.162225	0.16671	-0.973099	0.330504	0.985084	Brain	FALSE	FALSE
ENSMUSG00000020037	687.938	-0.120941	0.127624	-0.947635	0.343315	0.985084	Brain	FALSE	FALSE
ENSMUSG00000020038	1077.8	-0.247017	0.309008	-0.799386	0.424066	0.985084	Brain	FALSE	FALSE
ENSMUSG00000020042	1520.7	-0.114563	0.17578	-0.651739	0.514569	0.985084	Brain	FALSE	FALSE
ENSMUSG00000020044	5489.18	-0.0978348	0.0893864	-1.09452	0.273729	0.985084	Brain	FALSE	FALSE
ENSMUSG00000020048	17335.2	-0.148202	0.103496	-1.43196	0.152154	0.985084	Brain	FALSE	FALSE
ENSMUSG00000020052	132.316	0.309106	0.258855	1.19413	0.232429	0.985084	Brain	FALSE	FALSE
ENSMUSG00000020053	388.181	0.255449	0.138206	1.84832	0.0645555	0.985084	Brain	FALSE	FALSE
ENSMUSG00000020056	319.585	0.111424	0.0937611	1.18838	0.234683	0.985084	Brain	FALSE	FALSE
ENSMUSG00000020057	28.6408	0.392818	0.428172	0.91743	0.358917	0.985084	Brain	FALSE	FALSE
ENSMUSG00000020059	14.1423	-0.28262	0.363421	-0.777666	0.436766	0.985084	Brain	FALSE	FALSE
ENSMUSG00000020061	790.133	-0.313034	0.787065	-0.397724	0.690834	0.985084	Brain	FALSE	FALSE
ENSMUSG00000020062	7.41661	0.486987	0.649108	0.75024	0.45311	0.985084	Brain	FALSE	FALSE
ENSMUSG00000020063	704.732	-0.235522	0.172616	-1.36442	0.172434	0.985084	Brain	FALSE	FALSE
ENSMUSG00000020067	54.5188	0.546521	0.371442	1.47135	0.141197	0.985084	Brain	FALSE	FALSE
ENSMUSG00000020069	1690.38	-0.0794166	0.0914459	-0.868454	0.385146	0.985084	Brain	FALSE	FALSE
ENSMUSG00000020070	2270.29	-0.0944449	0.0719908	-1.3119	0.189553	0.985084	Brain	FALSE	FALSE
ENSMUSG00000020072	23.4394	0.738614	0.346468	2.13184	0.0330202	0.985084	Brain	FALSE	FALSE
ENSMUSG00000020074	2340.6	-0.139044	0.109232	-1.27292	0.203045	0.985084	Brain	FALSE	FALSE
ENSMUSG00000020075	1037.63	0.0856518	0.093834	0.912801	0.361347	0.985084	Brain	FALSE	FALSE
ENSMUSG00000020077	243.25	0.195613	0.127762	1.53107	0.125752	0.985084	Brain	FALSE	FALSE
ENSMUSG00000020078	2165.2	0.0707147	0.0651381	1.08561	0.277651	0.985084	Brain	FALSE	FALSE
ENSMUSG00000020080	120.218	0.406119	0.681218	0.596166	0.551064	0.985084	Brain	FALSE	FALSE
ENSMUSG00000020083	506.486	-0.34853	0.244771	-1.4239	0.154475	0.985084	Brain	FALSE	FALSE
ENSMUSG00000020085	265.93	0.122309	0.176898	0.691411	0.489307	0.985084	Brain	FALSE	FALSE
ENSMUSG00000020086	695.839	-0.166504	0.12828	-1.29798	0.194294	0.985084	Brain	FALSE	FALSE
ENSMUSG00000020087	471.596	0.06859	0.107818	0.636167	0.524667	0.985084	Brain	FALSE	FALSE
ENSMUSG00000020088	4174.09	0.083083	0.0562996	1.47573	0.140017	0.985084	Brain	FALSE	FALSE
ENSMUSG00000020089	2284.57	0.12181	0.0587194	2.07444	0.0380382	0.985084	Brain	FALSE	FALSE
ENSMUSG00000020090	64.5329	-0.498854	0.607906	-0.82061	0.411869	0.985084	Brain	FALSE	FALSE
ENSMUSG00000020091	3204.11	-0.0937526	0.0970864	-0.965661	0.334214	0.985084	Brain	FALSE	FALSE
ENSMUSG00000020092	434.842	0.0874393	0.116125	0.752975	0.451465	0.985084	Brain	FALSE	FALSE
ENSMUSG00000020096	167.043	-0.340619	0.446644	-0.762618	0.445691	0.985084	Brain	FALSE	FALSE
ENSMUSG00000020102	1272.86	0.10652	0.209342	0.508832	0.61087	0.985084	Brain	FALSE	FALSE
ENSMUSG00000020107	1370	0.113123	0.0780923	1.44858	0.147455	0.985084	Brain	FALSE	FALSE
ENSMUSG00000020108	1306.6	-0.14894	0.169451	-0.878956	0.379425	0.985084	Brain	FALSE	FALSE
ENSMUSG00000020114	6828.59	0.0783966	0.0734319	1.06761	0.285697	0.985084	Brain	FALSE	FALSE
ENSMUSG00000020115	1601.12	0.0636567	0.0570144	1.1165	0.264207	0.985084	Brain	FALSE	FALSE
ENSMUSG00000020116	808.006	0.109594	0.0641534	1.70832	0.0875776	0.985084	Brain	FALSE	FALSE
ENSMUSG00000020120	543.224	-0.107481	0.0650978	-1.65106	0.0987257	0.985084	Brain	FALSE	FALSE
ENSMUSG00000020121	1669.1	-0.376491	0.249769	-1.50736	0.131718	0.985084	Brain	FALSE	FALSE
ENSMUSG00000020124	3463.51	-0.0709665	0.0614502	-1.15486	0.248147	0.985084	Brain	FALSE	FALSE
ENSMUSG00000020128	1325.15	-0.0802719	0.0959187	-0.836875	0.402663	0.985084	Brain	FALSE	FALSE
ENSMUSG00000020130	1441.26	-0.0540628	0.0921988	-0.586371	0.557626	0.985084	Brain	FALSE	FALSE
ENSMUSG00000020131	83.8136	-0.180176	0.195266	-0.922723	0.356152	0.985084	Brain	FALSE	FALSE
ENSMUSG00000020132	4164.83	-0.0547907	0.0697079	-0.786005	0.431865	0.985084	Brain	FALSE	FALSE
ENSMUSG00000020133	764.964	0.041901	0.0888722	0.471475	0.637302	0.985084	Brain	FALSE	FALSE
ENSMUSG00000020137	831.078	-0.160288	0.127213	-1.26	0.20767	0.985084	Brain	FALSE	FALSE
ENSMUSG00000020142	2153.68	0.111661	0.176278	0.633436	0.526449	0.985084	Brain	FALSE	FALSE
ENSMUSG00000020143	115.828	0.373953	0.224937	1.66248	0.0964175	0.985084	Brain	FALSE	FALSE
ENSMUSG00000020149	7602.65	-0.0278757	0.0429298	-0.649332	0.516123	0.985084	Brain	FALSE	FALSE
ENSMUSG00000020150	252.396	0.263403	0.166158	1.58526	0.112908	0.985084	Brain	FALSE	FALSE
ENSMUSG00000020151	1799.43	-0.410619	0.40198	-1.02149	0.307022	0.985084	Brain	FALSE	FALSE
ENSMUSG00000020152	10755.6	0.111024	0.153466	0.723443	0.469408	0.985084	Brain	FALSE	FALSE
ENSMUSG00000020153	2067.22	0.0893453	0.0769059	1.16175	0.245338	0.985084	Brain	FALSE	FALSE
ENSMUSG00000020154	2040.3	0.0687685	0.0652951	1.0532	0.292251	0.985084	Brain	FALSE	FALSE
ENSMUSG00000020155	42.0885	-0.488639	0.237996	-2.05314	0.0400594	0.985084	Brain	FALSE	FALSE
ENSMUSG00000020156	953.119	-0.085695	0.060452	-1.41757	0.156316	0.985084	Brain	FALSE	FALSE
ENSMUSG00000020160	882.794	-0.225597	0.527951	-0.427307	0.669156	0.985084	Brain	FALSE	FALSE
ENSMUSG00000020163	2262.65	0.112189	0.0975961	1.14952	0.25034	0.985084	Brain	FALSE	FALSE
ENSMUSG00000020166	2159.71	-0.0810226	0.106696	-0.759381	0.447625	0.985084	Brain	FALSE	FALSE
ENSMUSG00000020167	754.988	-0.0768673	0.106979	-0.71853	0.472431	0.985084	Brain	FALSE	FALSE
ENSMUSG00000020173	2135.97	0.2839	0.467812	0.606866	0.54394	0.985084	Brain	FALSE	FALSE
ENSMUSG00000020178	526.756	-0.891716	1.03394	-0.862446	0.388442	0.985084	Brain	FALSE	FALSE
ENSMUSG00000020180	1914.74	0.0954068	0.0724162	1.31748	0.187678	0.985084	Brain	FALSE	FALSE
ENSMUSG00000020181	1952.61	0.16173	0.387837	0.417006	0.676674	0.985084	Brain	FALSE	FALSE
ENSMUSG00000020182	346.108	0.239709	0.376295	0.637024	0.524109	0.985084	Brain	FALSE	FALSE
ENSMUSG00000020184	1480.26	0.0306499	0.0679612	0.450991	0.651996	0.985084	Brain	FALSE	FALSE
ENSMUSG00000020186	122.413	0.0911644	0.175022	0.520876	0.602454	0.985084	Brain	FALSE	FALSE
ENSMUSG00000020191	10.0267	0.592286	0.652111	0.908259	0.363741	0.985084	Brain	FALSE	FALSE
ENSMUSG00000020196	2509.23	0.0783035	0.113052	0.69263	0.488542	0.985084	Brain	FALSE	FALSE
ENSMUSG00000020198	6100.46	-0.0529596	0.0661271	-0.800875	0.423204	0.985084	Brain	FALSE	FALSE
ENSMUSG00000020205	525.13	0.260928	0.235877	1.10621	0.268638	0.985084	Brain	FALSE	FALSE
ENSMUSG00000020211	1113.79	-0.0414386	0.0725455	-0.571208	0.567859	0.985084	Brain	FALSE	FALSE
ENSMUSG00000020212	233.824	-0.209623	0.212471	-0.986597	0.32384	0.985084	Brain	FALSE	FALSE
ENSMUSG00000020216	43.993	1.22244	0.780708	1.56581	0.117393	0.985084	Brain	FALSE	FALSE
ENSMUSG00000020218	70.3945	0.159689	0.388692	0.410837	0.681192	0.985084	Brain	FALSE	FALSE
ENSMUSG00000020220	4889.54	0.0702924	0.0972257	0.722981	0.469691	0.985084	Brain	FALSE	FALSE
ENSMUSG00000020224	777.909	0.0812122	0.0618464	1.31313	0.18914	0.985084	Brain	FALSE	FALSE
ENSMUSG00000020225	767.563	-0.0321799	0.0805891	-0.399309	0.689666	0.985084	Brain	FALSE	FALSE
ENSMUSG00000020227	47.5212	-0.0919227	0.219157	-0.419439	0.674896	0.985084	Brain	FALSE	FALSE
ENSMUSG00000020228	172.078	-0.167068	0.137328	-1.21656	0.223772	0.985084	Brain	FALSE	FALSE
ENSMUSG00000020230	1892.45	0.0728117	0.145061	0.501938	0.615711	0.985084	Brain	FALSE	FALSE
ENSMUSG00000020231	4039.6	0.121861	0.155296	0.784701	0.432629	0.985084	Brain	FALSE	FALSE
ENSMUSG00000020232	493.095	0.125664	0.0787006	1.59673	0.110325	0.985084	Brain	FALSE	FALSE
ENSMUSG00000020235	1843.59	0.0614791	0.072165	0.851924	0.394256	0.985084	Brain	FALSE	FALSE
ENSMUSG00000020238	1531.04	-0.0430502	0.0761504	-0.565331	0.571848	0.985084	Brain	FALSE	FALSE
ENSMUSG00000020241	418.046	0.241661	0.297049	0.813538	0.415909	0.985084	Brain	FALSE	FALSE
ENSMUSG00000020246	1169.85	0.102886	0.139386	0.738138	0.460431	0.985084	Brain	FALSE	FALSE
ENSMUSG00000020248	1289.22	0.11493	0.22942	0.500961	0.616398	0.985084	Brain	FALSE	FALSE
ENSMUSG00000020250	2358.49	0.0564942	0.093966	0.601219	0.547694	0.985084	Brain	FALSE	FALSE
ENSMUSG00000020251	224.461	0.597975	0.67769	0.882373	0.377575	0.985084	Brain	FALSE	FALSE
ENSMUSG00000020255	1917.96	0.0812185	0.132163	0.614532	0.538864	0.985084	Brain	FALSE	FALSE
ENSMUSG00000020256	349.59	-0.132393	0.320375	-0.413244	0.679428	0.985084	Brain	FALSE	FALSE
ENSMUSG00000020257	5742.23	-0.106527	0.102673	-1.03753	0.299488	0.985084	Brain	FALSE	FALSE
ENSMUSG00000020258	106.736	-0.230502	0.291771	-0.790012	0.429521	0.985084	Brain	FALSE	FALSE
ENSMUSG00000020261	2840.88	0.0810376	0.0882763	0.918	0.358619	0.985084	Brain	FALSE	FALSE
ENSMUSG00000020262	11917.5	-0.131681	0.159324	-0.826495	0.408523	0.985084	Brain	FALSE	FALSE
ENSMUSG00000020263	5342.39	-0.372829	0.322033	-1.15773	0.246973	0.985084	Brain	FALSE	FALSE
ENSMUSG00000020264	14.3225	-0.391583	0.461402	-0.848681	0.396059	0.985084	Brain	FALSE	FALSE
ENSMUSG00000020265	3374.98	-0.0345039	0.076905	-0.448657	0.653679	0.985084	Brain	FALSE	FALSE
ENSMUSG00000020267	3476.99	0.0871644	0.0507041	1.71908	0.0855995	0.985084	Brain	FALSE	FALSE
ENSMUSG00000020268	418.158	0.0662135	0.156788	0.422313	0.672796	0.985084	Brain	FALSE	FALSE
ENSMUSG00000020271	6894.6	-0.118621	0.119787	-0.990261	0.322047	0.985084	Brain	FALSE	FALSE
ENSMUSG00000020272	470.117	-0.139039	0.346218	-0.401594	0.687983	0.985084	Brain	FALSE	FALSE
ENSMUSG00000020277	3976.47	0.202257	0.222306	0.909815	0.36292	0.985084	Brain	FALSE	FALSE
ENSMUSG00000020280	326.9	-0.109481	0.135273	-0.809334	0.418323	0.985084	Brain	FALSE	FALSE
ENSMUSG00000020282	342.503	-0.11106	0.190304	-0.583594	0.559493	0.985084	Brain	FALSE	FALSE
ENSMUSG00000020284	743.089	0.16278	0.131352	1.23927	0.215247	0.985084	Brain	FALSE	FALSE
ENSMUSG00000020290	1847.78	-0.136015	0.1065	-1.27714	0.201553	0.985084	Brain	FALSE	FALSE
ENSMUSG00000020300	5545.48	-0.105115	0.120517	-0.872199	0.3831	0.985084	Brain	FALSE	FALSE
ENSMUSG00000020303	112.379	-0.164626	0.173151	-0.950764	0.341724	0.985084	Brain	FALSE	FALSE
ENSMUSG00000020307	687.562	0.0558896	0.133338	0.419156	0.675102	0.985084	Brain	FALSE	FALSE
ENSMUSG00000020308	897.574	0.0783603	0.0931498	0.841229	0.40022	0.985084	Brain	FALSE	FALSE
ENSMUSG00000020309	286.949	0.0614777	0.0965252	0.636908	0.524185	0.985084	Brain	FALSE	FALSE
ENSMUSG00000020311	1591.87	0.0592679	0.0690192	0.858717	0.390497	0.985084	Brain	FALSE	FALSE
ENSMUSG00000020312	986.786	0.12292	0.199682	0.61558	0.538171	0.985084	Brain	FALSE	FALSE
ENSMUSG00000020315	31797.7	0.0690525	0.0983527	0.70209	0.482623	0.985084	Brain	FALSE	FALSE
ENSMUSG00000020319	229.682	0.114995	0.194947	0.589879	0.555272	0.985084	Brain	FALSE	FALSE
ENSMUSG00000020321	22519	0.103918	0.0691011	1.50385	0.13262	0.985084	Brain	FALSE	FALSE
ENSMUSG00000020323	16.8028	0.849683	0.74275	1.14397	0.252637	0.985084	Brain	FALSE	FALSE
ENSMUSG00000020325	23.7143	0.212294	0.331379	0.640636	0.521759	0.985084	Brain	FALSE	FALSE
ENSMUSG00000020327	92.1335	-0.207564	0.230467	-0.900625	0.367788	0.985084	Brain	FALSE	FALSE
ENSMUSG00000020329	849.494	0.0552838	0.141029	0.392004	0.695055	0.985084	Brain	FALSE	FALSE
ENSMUSG00000020330	16.5157	0.477251	0.514456	0.927679	0.353574	0.985084	Brain	FALSE	FALSE
ENSMUSG00000020331	7081.58	0.283817	0.237248	1.19629	0.231583	0.985084	Brain	FALSE	FALSE
ENSMUSG00000020334	689.452	-0.302967	0.497728	-0.6087	0.542723	0.985084	Brain	FALSE	FALSE
ENSMUSG00000020335	140.085	-0.135802	0.119409	-1.13728	0.255422	0.985084	Brain	FALSE	FALSE
ENSMUSG00000020340	31062.8	0.0985136	0.139875	0.704299	0.481247	0.985084	Brain	FALSE	FALSE
ENSMUSG00000020346	1579.05	0.0521728	0.0876104	0.595509	0.551503	0.985084	Brain	FALSE	FALSE
ENSMUSG00000020349	14342.3	0.0504987	0.0460112	1.09753	0.272409	0.985084	Brain	FALSE	FALSE
ENSMUSG00000020357	199.46	0.0979606	0.142117	0.689296	0.490637	0.985084	Brain	FALSE	FALSE
ENSMUSG00000020359	175.936	-0.222713	0.30399	-0.732633	0.463782	0.985084	Brain	FALSE	FALSE
ENSMUSG00000020362	2585.38	-0.147419	0.121233	-1.216	0.223987	0.985084	Brain	FALSE	FALSE
ENSMUSG00000020363	133.648	0.109697	0.248395	0.441621	0.658763	0.985084	Brain	FALSE	FALSE
ENSMUSG00000020364	313.797	-0.214193	0.169246	-1.26557	0.205669	0.985084	Brain	FALSE	FALSE
ENSMUSG00000020366	9756.24	0.0758134	0.0837556	0.905173	0.365373	0.985084	Brain	FALSE	FALSE
ENSMUSG00000020372	4334.08	0.0696182	0.0513318	1.35624	0.175024	0.985084	Brain	FALSE	FALSE
ENSMUSG00000020374	484.268	0.500782	0.573271	0.873552	0.382362	0.985084	Brain	FALSE	FALSE
ENSMUSG00000020380	501.689	0.0667277	0.0867584	0.769122	0.441821	0.985084	Brain	FALSE	FALSE
ENSMUSG00000020381	196.362	0.0936681	0.116477	0.80418	0.421293	0.985084	Brain	FALSE	FALSE
ENSMUSG00000020385	1414.08	-0.12175	0.10733	-1.13435	0.256646	0.985084	Brain	FALSE	FALSE
ENSMUSG00000020386	1424.14	0.0608335	0.0621298	0.979135	0.327513	0.985084	Brain	FALSE	FALSE
ENSMUSG00000020389	314.211	0.268207	0.154353	1.73762	0.082277	0.985084	Brain	FALSE	FALSE
ENSMUSG00000020392	1373.42	0.120358	0.0516366	2.33086	0.0197606	0.985084	Brain	FALSE	FALSE
ENSMUSG00000020395	8.71271	0.817875	0.52054	1.5712	0.116135	0.985084	Brain	FALSE	FALSE
ENSMUSG00000020396	9697.06	0.560138	0.480492	1.16576	0.243712	0.985084	Brain	FALSE	FALSE
ENSMUSG00000020397	643.845	0.0553716	0.102056	0.542558	0.587434	0.985084	Brain	FALSE	FALSE
ENSMUSG00000020399	85.041	0.207357	0.214609	0.966211	0.333938	0.985084	Brain	FALSE	FALSE
ENSMUSG00000020402	14173.8	0.0927336	0.0617309	1.50222	0.133039	0.985084	Brain	FALSE	FALSE
ENSMUSG00000020407	33.4029	0.327892	0.277407	1.18199	0.237211	0.985084	Brain	FALSE	FALSE
ENSMUSG00000020411	224.52	0.476085	0.315583	1.50859	0.131403	0.985084	Brain	FALSE	FALSE
ENSMUSG00000020412	808.878	0.0960892	0.0669882	1.43442	0.151452	0.985084	Brain	FALSE	FALSE
ENSMUSG00000020415	710.092	0.0746137	0.0861171	0.866421	0.386259	0.985084	Brain	FALSE	FALSE
ENSMUSG00000020420	34.6911	0.336558	0.286699	1.17391	0.240433	0.985084	Brain	FALSE	FALSE
ENSMUSG00000020422	4500.39	-0.238463	0.189937	-1.25548	0.209303	0.985084	Brain	FALSE	FALSE
ENSMUSG00000020423	501.104	0.122556	0.203765	0.601455	0.547537	0.985084	Brain	FALSE	FALSE
ENSMUSG00000020424	94.8737	0.271536	0.152367	1.78212	0.0747303	0.985084	Brain	FALSE	FALSE
ENSMUSG00000020427	528.323	-0.0754141	0.134645	-0.560098	0.575413	0.985084	Brain	FALSE	FALSE
ENSMUSG00000020428	7068.89	-0.745778	1.14279	-0.652596	0.514017	0.985084	Brain	FALSE	FALSE
ENSMUSG00000020431	43552.7	-0.315087	0.319016	-0.987684	0.323307	0.985084	Brain	FALSE	FALSE
ENSMUSG00000020434	14.5227	-0.302971	0.344858	-0.878537	0.379652	0.985084	Brain	FALSE	FALSE
ENSMUSG00000020436	7111.15	-0.0597898	0.0723737	-0.826126	0.408733	0.985084	Brain	FALSE	FALSE
ENSMUSG00000020437	13.9384	0.217954	0.282309	0.77204	0.440091	0.985084	Brain	FALSE	FALSE
ENSMUSG00000020439	260.881	0.088059	0.0828752	1.06255	0.287986	0.985084	Brain	FALSE	FALSE
ENSMUSG00000020440	2399.15	0.0930548	0.107598	0.864836	0.387129	0.985084	Brain	FALSE	FALSE
ENSMUSG00000020441	390.791	0.0727606	0.09746	0.746569	0.455324	0.985084	Brain	FALSE	FALSE
ENSMUSG00000020444	1629.31	0.246869	0.147268	1.67632	0.0936757	0.985084	Brain	FALSE	FALSE
ENSMUSG00000020448	1164.37	-0.0281726	0.0606034	-0.464869	0.642025	0.985084	Brain	FALSE	FALSE
ENSMUSG00000020451	3503.43	-0.0578023	0.0835596	-0.691748	0.489095	0.985084	Brain	FALSE	FALSE
ENSMUSG00000020453	1143.3	-0.0832657	0.0796717	-1.04511	0.295972	0.985084	Brain	FALSE	FALSE
ENSMUSG00000020457	2147.45	0.0776736	0.0532257	1.45932	0.144476	0.985084	Brain	FALSE	FALSE
ENSMUSG00000020458	23501.7	0.139829	0.151389	0.923643	0.355672	0.985084	Brain	FALSE	FALSE
ENSMUSG00000020459	800.007	-0.0690486	0.0924678	-0.746731	0.455226	0.985084	Brain	FALSE	FALSE
ENSMUSG00000020460	5410.67	0.0934977	0.068048	1.37399	0.169443	0.985084	Brain	FALSE	FALSE
ENSMUSG00000020462	2585.41	0.0416298	0.0741006	0.561801	0.574251	0.985084	Brain	FALSE	FALSE
ENSMUSG00000020463	1885.54	-0.0443787	0.0826261	-0.537103	0.591197	0.985084	Brain	FALSE	FALSE
ENSMUSG00000020467	454.082	0.222194	0.171556	1.29516	0.195264	0.985084	Brain	FALSE	FALSE
ENSMUSG00000020471	396.798	-0.138712	0.223608	-0.620335	0.535037	0.985084	Brain	FALSE	FALSE
ENSMUSG00000020472	528.331	-0.131923	0.190505	-0.692493	0.488628	0.985084	Brain	FALSE	FALSE
ENSMUSG00000020473	799.283	0.411964	0.163848	2.5143	0.0119268	0.985084	Brain	FALSE	FALSE
ENSMUSG00000020474	187.442	-0.146779	0.101103	-1.45177	0.146565	0.985084	Brain	FALSE	FALSE
ENSMUSG00000020475	100.026	1.88228	0.872763	2.1567	0.0310293	0.985084	Brain	FALSE	FALSE
ENSMUSG00000020476	2098.1	0.145252	0.0698822	2.07852	0.037661	0.985084	Brain	FALSE	FALSE
ENSMUSG00000020477	529.541	0.0736728	0.0710524	1.03688	0.299792	0.985084	Brain	FALSE	FALSE
ENSMUSG00000020482	764.1	-0.0750332	0.191132	-0.392573	0.694635	0.985084	Brain	FALSE	FALSE
ENSMUSG00000020483	30135.3	0.0618646	0.0775413	0.797827	0.424971	0.985084	Brain	FALSE	FALSE
ENSMUSG00000020484	3841.06	-0.0909123	0.176605	-0.514778	0.606708	0.985084	Brain	FALSE	FALSE
ENSMUSG00000020491	369.459	-0.157608	0.115865	-1.36027	0.173744	0.985084	Brain	FALSE	FALSE
ENSMUSG00000020492	427.131	-0.105382	0.104671	-1.00679	0.314035	0.985084	Brain	FALSE	FALSE
ENSMUSG00000020513	123.742	0.213065	0.212391	1.00318	0.315776	0.985084	Brain	FALSE	FALSE
ENSMUSG00000020514	357.569	0.104671	0.0832355	1.25753	0.208564	0.985084	Brain	FALSE	FALSE
ENSMUSG00000020516	1829	-0.0589507	0.0643712	-0.915793	0.359776	0.985084	Brain	FALSE	FALSE
ENSMUSG00000020519	676.398	0.128661	0.118746	1.08349	0.27859	0.985084	Brain	FALSE	FALSE
ENSMUSG00000020521	613.43	-0.182823	0.134737	-1.35689	0.174817	0.985084	Brain	FALSE	FALSE
ENSMUSG00000020522	1056.03	-0.0938389	0.11849	-0.79196	0.428384	0.985084	Brain	FALSE	FALSE
ENSMUSG00000020524	16302.8	-0.0799089	0.209945	-0.380619	0.703486	0.985084	Brain	FALSE	FALSE
ENSMUSG00000020525	1016.87	-0.415676	0.299474	-1.38802	0.165131	0.985084	Brain	FALSE	FALSE
ENSMUSG00000020528	1014.5	0.0636755	0.0858348	0.741837	0.458186	0.985084	Brain	FALSE	FALSE
ENSMUSG00000020530	2930.62	-0.0186368	0.0462985	-0.402535	0.68729	0.985084	Brain	FALSE	FALSE
ENSMUSG00000020532	4125.56	0.110815	0.120506	0.919577	0.357794	0.985084	Brain	FALSE	FALSE
ENSMUSG00000020534	59.4579	-0.348468	0.397714	-0.876178	0.380933	0.985084	Brain	FALSE	FALSE
ENSMUSG00000020537	1407.84	0.0365868	0.0589517	0.620623	0.534847	0.985084	Brain	FALSE	FALSE
ENSMUSG00000020541	585.844	-0.0873245	0.0969312	-0.900892	0.367646	0.985084	Brain	FALSE	FALSE
ENSMUSG00000020542	15.5108	-1.72613	0.687671	-2.51011	0.0120694	0.985084	Brain	FALSE	FALSE
ENSMUSG00000020544	525.502	0.0482432	0.0708174	0.681234	0.495724	0.985084	Brain	FALSE	FALSE
ENSMUSG00000020546	918.63	-0.0890193	0.0502059	-1.77308	0.0762151	0.985084	Brain	FALSE	FALSE
ENSMUSG00000020547	904.842	0.0517117	0.126166	0.409869	0.681902	0.985084	Brain	FALSE	FALSE
ENSMUSG00000020549	878.762	0.127752	0.0682089	1.87295	0.0610756	0.985084	Brain	FALSE	FALSE
ENSMUSG00000020553	98.2227	0.10786	0.268819	0.401235	0.688247	0.985084	Brain	FALSE	FALSE
ENSMUSG00000020561	634.264	-0.11413	0.135407	-0.842865	0.399304	0.985084	Brain	FALSE	FALSE
ENSMUSG00000020564	849.427	0.0879766	0.0465605	1.88951	0.0588232	0.985084	Brain	FALSE	FALSE
ENSMUSG00000020570	1826.96	0.201436	0.149299	1.34921	0.177269	0.985084	Brain	FALSE	FALSE
ENSMUSG00000020571	4102.84	-0.0825856	0.0796009	-1.0375	0.299505	0.985084	Brain	FALSE	FALSE
ENSMUSG00000020576	1928.75	0.0766293	0.116989	0.655011	0.512461	0.985084	Brain	FALSE	FALSE
ENSMUSG00000020577	5709.65	0.111773	0.20114	0.5557	0.578416	0.985084	Brain	FALSE	FALSE
ENSMUSG00000020585	6679.81	0.0328252	0.0814516	0.403002	0.686947	0.985084	Brain	FALSE	FALSE
ENSMUSG00000020589	5763.83	0.242978	0.409359	0.593556	0.552809	0.985084	Brain	FALSE	FALSE
ENSMUSG00000020590	3751.79	-0.0833957	0.0785982	-1.06104	0.288672	0.985084	Brain	FALSE	FALSE
ENSMUSG00000020592	133.187	-0.391264	0.593968	-0.658729	0.51007	0.985084	Brain	FALSE	FALSE
ENSMUSG00000020593	1780.26	0.228402	0.294545	0.775442	0.438078	0.985084	Brain	FALSE	FALSE
ENSMUSG00000020594	7469.02	-0.060706	0.0863675	-0.702879	0.482131	0.985084	Brain	FALSE	FALSE
ENSMUSG00000020598	10579.7	0.105055	0.192467	0.545834	0.58518	0.985084	Brain	FALSE	FALSE
ENSMUSG00000020599	828.323	-0.449046	0.775154	-0.579298	0.562388	0.985084	Brain	FALSE	FALSE
ENSMUSG00000020601	1703.1	0.0593341	0.0877208	0.676397	0.498789	0.985084	Brain	FALSE	FALSE
ENSMUSG00000020604	1073.07	0.299299	0.294275	1.01707	0.309119	0.985084	Brain	FALSE	FALSE
ENSMUSG00000020607	2261.01	0.174977	0.344221	0.508327	0.611224	0.985084	Brain	FALSE	FALSE
ENSMUSG00000020608	1867.57	-0.0536275	0.11955	-0.448576	0.653737	0.985084	Brain	FALSE	FALSE
ENSMUSG00000020610	1454.79	0.0689911	0.0486744	1.4174	0.156366	0.985084	Brain	FALSE	FALSE
ENSMUSG00000020612	28146.3	0.0438978	0.0591535	0.7421	0.458027	0.985084	Brain	FALSE	FALSE
ENSMUSG00000020614	598.683	-0.180934	0.185807	-0.973778	0.330167	0.985084	Brain	FALSE	FALSE
ENSMUSG00000020621	816.139	0.0386538	0.0706712	0.546953	0.584411	0.985084	Brain	FALSE	FALSE
ENSMUSG00000020623	392.996	-0.2123	0.176139	-1.20529	0.22809	0.985084	Brain	FALSE	FALSE
ENSMUSG00000020628	1977.93	0.176406	0.114216	1.5445	0.122467	0.985084	Brain	FALSE	FALSE
ENSMUSG00000020630	225.666	0.275011	0.106762	2.57593	0.00999706	0.985084	Brain	FALSE	FALSE
ENSMUSG00000020635	478.946	0.390655	0.207164	1.88573	0.0593313	0.985084	Brain	FALSE	FALSE
ENSMUSG00000020638	834.314	0.0968289	0.123846	0.781849	0.434303	0.985084	Brain	FALSE	FALSE
ENSMUSG00000020639	247.255	0.111168	0.168036	0.661572	0.508246	0.985084	Brain	FALSE	FALSE
ENSMUSG00000020640	2367.39	0.244582	0.135961	1.79891	0.0720324	0.985084	Brain	FALSE	FALSE
ENSMUSG00000020642	1182.21	-0.112824	0.0602411	-1.87287	0.061086	0.985084	Brain	FALSE	FALSE
ENSMUSG00000020644	4069.34	-0.0697538	0.154042	-0.452823	0.650676	0.985084	Brain	FALSE	FALSE
ENSMUSG00000020646	2197.43	0.104841	0.0870611	1.20422	0.228505	0.985084	Brain	FALSE	FALSE
ENSMUSG00000020649	54.4692	-0.139609	0.171169	-0.815619	0.414718	0.985084	Brain	FALSE	FALSE
ENSMUSG00000020650	1460.98	0.171167	0.0980082	1.74646	0.0807308	0.985084	Brain	FALSE	FALSE
ENSMUSG00000020651	61.0923	0.460479	1.19163	0.386429	0.699179	0.985084	Brain	FALSE	FALSE
ENSMUSG00000020653	218.741	-0.114658	0.134219	-0.854262	0.39296	0.985084	Brain	FALSE	FALSE
ENSMUSG00000020656	314.357	0.476211	0.622418	0.765098	0.444213	0.985084	Brain	FALSE	FALSE
ENSMUSG00000020657	5655.64	0.0913103	0.124379	0.734129	0.46287	0.985084	Brain	FALSE	FALSE
ENSMUSG00000020659	898.411	-0.058635	0.0762921	-0.76856	0.442155	0.985084	Brain	FALSE	FALSE
ENSMUSG00000020660	49.221	0.401002	0.577543	0.694324	0.487479	0.985084	Brain	FALSE	FALSE
ENSMUSG00000020661	3419.1	-0.155922	0.122829	-1.26943	0.204288	0.985084	Brain	FALSE	FALSE
ENSMUSG00000020668	9815.13	0.0350268	0.0467783	0.748782	0.453988	0.985084	Brain	FALSE	FALSE
ENSMUSG00000020669	257.429	0.0722058	0.101775	0.709463	0.478037	0.985084	Brain	FALSE	FALSE
ENSMUSG00000020671	6090.22	0.0816029	0.0415693	1.96306	0.0496398	0.985084	Brain	FALSE	FALSE
ENSMUSG00000020672	46.2972	0.394078	0.44296	0.889648	0.373655	0.985084	Brain	FALSE	FALSE
ENSMUSG00000020673	14.03	0.500135	0.520186	0.961455	0.336324	0.985084	Brain	FALSE	FALSE
ENSMUSG00000020674	1378.09	0.407383	0.498447	0.817303	0.413755	0.985084	Brain	FALSE	FALSE
ENSMUSG00000020677	838.186	-0.0750551	0.111144	-0.675296	0.499488	0.985084	Brain	FALSE	FALSE
ENSMUSG00000020682	128.142	-0.0702604	0.133527	-0.526189	0.598757	0.985084	Brain	FALSE	FALSE
ENSMUSG00000020686	10.1223	-0.763322	0.548545	-1.39154	0.164062	0.985084	Brain	FALSE	FALSE
ENSMUSG00000020689	106.471	0.203542	0.175632	1.15891	0.246491	0.985084	Brain	FALSE	FALSE
ENSMUSG00000020691	328.931	-0.100617	0.108479	-0.927523	0.353655	0.985084	Brain	FALSE	FALSE
ENSMUSG00000020692	248.515	0.0700741	0.178935	0.391618	0.695341	0.985084	Brain	FALSE	FALSE
ENSMUSG00000020694	2056.8	-0.0415845	0.0826383	-0.503211	0.614816	0.985084	Brain	FALSE	FALSE
ENSMUSG00000020695	327.076	0.21503	0.154952	1.38772	0.165224	0.985084	Brain	FALSE	FALSE
ENSMUSG00000020696	564.045	0.222103	0.225952	0.982967	0.325624	0.985084	Brain	FALSE	FALSE
ENSMUSG00000020697	582.086	0.0639055	0.152889	0.417986	0.675957	0.985084	Brain	FALSE	FALSE
ENSMUSG00000020700	780.809	-0.142439	0.132187	-1.07755	0.281234	0.985084	Brain	FALSE	FALSE
ENSMUSG00000020701	822.02	0.310331	0.246892	1.25695	0.208771	0.985084	Brain	FALSE	FALSE
ENSMUSG00000020704	1737.3	0.112669	0.188505	0.597695	0.550044	0.985084	Brain	FALSE	FALSE
ENSMUSG00000020708	5956.63	0.126136	0.106523	1.18412	0.236367	0.985084	Brain	FALSE	FALSE
ENSMUSG00000020709	96.9646	-0.085905	0.181071	-0.474428	0.635195	0.985084	Brain	FALSE	FALSE
ENSMUSG00000020713	742.847	-4.52639	1.71288	-2.64256	0.00822819	0.985084	Brain	FALSE	FALSE
ENSMUSG00000020716	5371.99	-0.0346433	0.0794949	-0.435792	0.662987	0.985084	Brain	FALSE	FALSE
ENSMUSG00000020718	112.704	-0.291193	0.272268	-1.06951	0.284841	0.985084	Brain	FALSE	FALSE
ENSMUSG00000020719	35544.9	-0.160516	0.128947	-1.24482	0.213197	0.985084	Brain	FALSE	FALSE
ENSMUSG00000020720	2614.91	0.134272	0.0895943	1.49867	0.133959	0.985084	Brain	FALSE	FALSE
ENSMUSG00000020721	3009.42	-0.076935	0.0756886	-1.01647	0.309406	0.985084	Brain	FALSE	FALSE
ENSMUSG00000020723	1452.85	-0.230045	0.17122	-1.34357	0.179088	0.985084	Brain	FALSE	FALSE
ENSMUSG00000020733	1527.75	-0.0594936	0.116297	-0.511566	0.608955	0.985084	Brain	FALSE	FALSE
ENSMUSG00000020734	4239.7	-0.365223	0.412153	-0.886133	0.375546	0.985084	Brain	FALSE	FALSE
ENSMUSG00000020736	561.265	0.14682	0.0830944	1.76691	0.0772436	0.985084	Brain	FALSE	FALSE
ENSMUSG00000020737	1248.07	0.326409	0.301355	1.08314	0.278747	0.985084	Brain	FALSE	FALSE
ENSMUSG00000020739	899.358	-0.176615	0.156402	-1.12923	0.2588	0.985084	Brain	FALSE	FALSE
ENSMUSG00000020741	3660.67	0.111343	0.0808323	1.37745	0.168372	0.985084	Brain	FALSE	FALSE
ENSMUSG00000020743	408.102	-0.154929	0.226592	-0.683736	0.494142	0.985084	Brain	FALSE	FALSE
ENSMUSG00000020745	24312.9	0.0635146	0.060701	1.04635	0.295398	0.985084	Brain	FALSE	FALSE
ENSMUSG00000020752	598.188	-0.0555047	0.116564	-0.476174	0.633951	0.985084	Brain	FALSE	FALSE
ENSMUSG00000020755	1550.98	-0.0469369	0.0952191	-0.492936	0.622058	0.985084	Brain	FALSE	FALSE
ENSMUSG00000020758	739.372	0.257189	0.375927	0.684146	0.493883	0.985084	Brain	FALSE	FALSE
ENSMUSG00000020766	202.256	0.176589	0.0853495	2.06901	0.0385448	0.985084	Brain	FALSE	FALSE
ENSMUSG00000020770	777.41	-0.124716	0.183173	-0.680866	0.495956	0.985084	Brain	FALSE	FALSE
ENSMUSG00000020773	120.286	0.22376	0.133713	1.67344	0.0942415	0.985084	Brain	FALSE	FALSE
ENSMUSG00000020774	737.656	0.361675	0.282561	1.27999	0.200549	0.985084	Brain	FALSE	FALSE
ENSMUSG00000020775	1064.07	0.0852558	0.0520118	1.63916	0.101179	0.985084	Brain	FALSE	FALSE
ENSMUSG00000020778	426.345	0.0926776	0.0828719	1.11832	0.263428	0.985084	Brain	FALSE	FALSE
ENSMUSG00000020780	2255.13	0.0194488	0.0373117	0.521253	0.602191	0.985084	Brain	FALSE	FALSE
ENSMUSG00000020781	211.862	0.121621	0.210222	0.578536	0.562902	0.985084	Brain	FALSE	FALSE
ENSMUSG00000020785	3669.12	0.346753	0.191056	1.81493	0.0695346	0.985084	Brain	FALSE	FALSE
ENSMUSG00000020787	7.23352	0.290798	0.437208	0.665126	0.50597	0.985084	Brain	FALSE	FALSE
ENSMUSG00000020788	3692.36	-0.725974	0.734711	-0.988108	0.3231	0.985084	Brain	FALSE	FALSE
ENSMUSG00000020792	1935.31	-0.0604068	0.0752053	-0.803226	0.421844	0.985084	Brain	FALSE	FALSE
ENSMUSG00000020799	64.2318	-0.182294	0.230944	-0.789342	0.429912	0.985084	Brain	FALSE	FALSE
ENSMUSG00000020801	245.916	-0.0549344	0.0905284	-0.60682	0.543971	0.985084	Brain	FALSE	FALSE
ENSMUSG00000020802	5015.18	0.190333	0.120609	1.57809	0.114544	0.985084	Brain	FALSE	FALSE
ENSMUSG00000020803	670.858	0.148617	0.0962702	1.54375	0.122649	0.985084	Brain	FALSE	FALSE
ENSMUSG00000020805	310.915	0.0842489	0.189634	0.44427	0.656847	0.985084	Brain	FALSE	FALSE
ENSMUSG00000020806	65.7323	0.120339	0.222121	0.541775	0.587974	0.985084	Brain	FALSE	FALSE
ENSMUSG00000020807	398.607	0.242728	0.243332	0.997515	0.318515	0.985084	Brain	FALSE	FALSE
ENSMUSG00000020811	3217.9	0.203314	0.13312	1.5273	0.126687	0.985084	Brain	FALSE	FALSE
ENSMUSG00000020814	522.833	0.0877697	0.164791	0.532614	0.594301	0.985084	Brain	FALSE	FALSE
ENSMUSG00000020818	912.359	0.0422463	0.0816211	0.517591	0.604744	0.985084	Brain	FALSE	FALSE
ENSMUSG00000020821	5305.86	0.109638	0.137015	0.800186	0.423603	0.985084	Brain	FALSE	FALSE
ENSMUSG00000020826	29.8799	-0.17019	0.269723	-0.630981	0.528053	0.985084	Brain	FALSE	FALSE
ENSMUSG00000020827	9354.79	0.106941	0.218485	0.489467	0.624511	0.985084	Brain	FALSE	FALSE
ENSMUSG00000020828	626.352	0.20351	0.135285	1.5043	0.132504	0.985084	Brain	FALSE	FALSE
ENSMUSG00000020829	264.764	0.105479	0.137522	0.766994	0.443085	0.985084	Brain	FALSE	FALSE
ENSMUSG00000020831	406.457	-0.0866117	0.120519	-0.718654	0.472354	0.985084	Brain	FALSE	FALSE
ENSMUSG00000020832	512.088	0.0755594	0.116948	0.646096	0.518217	0.985084	Brain	FALSE	FALSE
ENSMUSG00000020834	271.188	-0.157634	0.260544	-0.605017	0.545167	0.985084	Brain	FALSE	FALSE
ENSMUSG00000020836	925.369	0.142782	0.198214	0.720341	0.471315	0.985084	Brain	FALSE	FALSE
ENSMUSG00000020840	2027.62	-0.0474634	0.0411514	-1.15339	0.248752	0.985084	Brain	FALSE	FALSE
ENSMUSG00000020841	4938.43	0.236578	0.117954	2.00568	0.0448901	0.985084	Brain	FALSE	FALSE
ENSMUSG00000020844	696.003	-0.196412	0.280946	-0.699109	0.484484	0.985084	Brain	FALSE	FALSE
ENSMUSG00000020847	87.1425	-0.110174	0.159018	-0.692839	0.48841	0.985084	Brain	FALSE	FALSE
ENSMUSG00000020848	2961.41	-0.130235	0.236262	-0.55123	0.581476	0.985084	Brain	FALSE	FALSE
ENSMUSG00000020850	9872.78	-0.0715461	0.0533231	-1.34175	0.179678	0.985084	Brain	FALSE	FALSE
ENSMUSG00000020857	1233.11	0.167673	0.0747736	2.2424	0.0249352	0.985084	Brain	FALSE	FALSE
ENSMUSG00000020863	5032.98	-0.159979	0.0901779	-1.77404	0.076057	0.985084	Brain	FALSE	FALSE
ENSMUSG00000020865	61.9899	0.175945	0.372522	0.472309	0.636706	0.985084	Brain	FALSE	FALSE
ENSMUSG00000020866	6010.9	-0.386431	0.281999	-1.37033	0.170585	0.985084	Brain	FALSE	FALSE
ENSMUSG00000020867	9.96444	-0.764514	0.566151	-1.35037	0.176897	0.985084	Brain	FALSE	FALSE
ENSMUSG00000020868	785.913	-0.18349	0.0798753	-2.29721	0.0216068	0.985084	Brain	FALSE	FALSE
ENSMUSG00000020869	3079.09	0.0366155	0.0549894	0.665865	0.505497	0.985084	Brain	FALSE	FALSE
ENSMUSG00000020871	19.7153	-0.949437	0.593952	-1.59851	0.10993	0.985084	Brain	FALSE	FALSE
ENSMUSG00000020876	818.403	0.110726	0.0862849	1.28326	0.199403	0.985084	Brain	FALSE	FALSE
ENSMUSG00000020878	24.1786	0.250785	0.453253	0.5533	0.580058	0.985084	Brain	FALSE	FALSE
ENSMUSG00000020882	2962.27	0.304242	0.441211	0.689561	0.49047	0.985084	Brain	FALSE	FALSE
ENSMUSG00000020884	104.775	-0.237121	0.417288	-0.568243	0.56987	0.985084	Brain	FALSE	FALSE
ENSMUSG00000020888	468.383	-0.0720455	0.111007	-0.649018	0.516326	0.985084	Brain	FALSE	FALSE
ENSMUSG00000020889	2753.82	-0.150434	0.105765	-1.42234	0.154927	0.985084	Brain	FALSE	FALSE
ENSMUSG00000020890	125.767	-0.225432	0.164259	-1.37242	0.169933	0.985084	Brain	FALSE	FALSE
ENSMUSG00000020892	199.681	-0.277969	0.269104	-1.03294	0.301631	0.985084	Brain	FALSE	FALSE
ENSMUSG00000020898	1136.48	0.0778248	0.139939	0.556135	0.578119	0.985084	Brain	FALSE	FALSE
ENSMUSG00000020901	89.9528	0.653314	0.317584	2.05714	0.0396729	0.985084	Brain	FALSE	FALSE
ENSMUSG00000020902	1338.94	-0.427671	0.346663	-1.23368	0.217323	0.985084	Brain	FALSE	FALSE
ENSMUSG00000020904	64.9091	-0.280363	0.456392	-0.614303	0.539015	0.985084	Brain	FALSE	FALSE
ENSMUSG00000020910	337.287	0.0404602	0.100057	0.40437	0.685941	0.985084	Brain	FALSE	FALSE
ENSMUSG00000020913	6.51762	-0.838901	0.95165	-0.881523	0.378035	0.985084	Brain	FALSE	FALSE
ENSMUSG00000020914	36.6215	0.339504	0.479056	0.708695	0.478514	0.985084	Brain	FALSE	FALSE
ENSMUSG00000020917	9065.42	0.240287	0.194074	1.23812	0.215673	0.985084	Brain	FALSE	FALSE
ENSMUSG00000020918	1787.13	0.0572205	0.133858	0.42747	0.669037	0.985084	Brain	FALSE	FALSE
ENSMUSG00000020919	1814.37	-0.241281	0.210891	-1.14411	0.25258	0.985084	Brain	FALSE	FALSE
ENSMUSG00000020921	575.368	0.0225272	0.0586503	0.384093	0.70091	0.985084	Brain	FALSE	FALSE
ENSMUSG00000020922	1021.2	0.129548	0.0594765	2.17814	0.0293957	0.985084	Brain	FALSE	FALSE
ENSMUSG00000020925	718.887	0.0481261	0.112504	0.427774	0.668816	0.985084	Brain	FALSE	FALSE
ENSMUSG00000020926	5851.56	-0.131735	0.191224	-0.688906	0.490883	0.985084	Brain	FALSE	FALSE
ENSMUSG00000020928	64.4892	0.118787	0.205805	0.577184	0.563815	0.985084	Brain	FALSE	FALSE
ENSMUSG00000020929	2754.22	-0.0546942	0.134779	-0.405806	0.684885	0.985084	Brain	FALSE	FALSE
ENSMUSG00000020932	7224.99	0.391245	0.206335	1.89616	0.0579382	0.985084	Brain	FALSE	FALSE
ENSMUSG00000020936	5313.47	0.154951	0.150754	1.02784	0.304024	0.985084	Brain	FALSE	FALSE
ENSMUSG00000020937	371.372	-0.0744893	0.186894	-0.398565	0.690214	0.985084	Brain	FALSE	FALSE
ENSMUSG00000020941	221.995	-0.419891	0.257158	-1.63281	0.102509	0.985084	Brain	FALSE	FALSE
ENSMUSG00000020946	2866.49	0.0219169	0.053306	0.411152	0.680961	0.985084	Brain	FALSE	FALSE
ENSMUSG00000020948	1373.42	-0.0445137	0.117277	-0.37956	0.704272	0.985084	Brain	FALSE	FALSE
ENSMUSG00000020949	3500.61	0.184676	0.0917545	2.01272	0.044144	0.985084	Brain	FALSE	FALSE
ENSMUSG00000020952	1084.95	-0.0418872	0.0711494	-0.588721	0.556048	0.985084	Brain	FALSE	FALSE
ENSMUSG00000020954	3057.45	-0.167565	0.147244	-1.13801	0.255118	0.985084	Brain	FALSE	FALSE
ENSMUSG00000020956	288.502	0.0746718	0.117228	0.636979	0.524138	0.985084	Brain	FALSE	FALSE
ENSMUSG00000020961	1095.69	0.12805	0.184538	0.693894	0.487749	0.985084	Brain	FALSE	FALSE
ENSMUSG00000020964	7734.76	-0.0299456	0.0324708	-0.922233	0.356407	0.985084	Brain	FALSE	FALSE
ENSMUSG00000020978	5268.37	0.076737	0.0604162	1.27014	0.204035	0.985084	Brain	FALSE	FALSE
ENSMUSG00000020982	1766.17	-0.077146	0.0977784	-0.788988	0.430119	0.985084	Brain	FALSE	FALSE
ENSMUSG00000020986	3974.34	0.131714	0.111877	1.17731	0.239073	0.985084	Brain	FALSE	FALSE
ENSMUSG00000020988	700.36	-0.0503868	0.0787038	-0.640208	0.522037	0.985084	Brain	FALSE	FALSE
ENSMUSG00000020993	2030.93	0.101054	0.0990356	1.02038	0.307549	0.985084	Brain	FALSE	FALSE
ENSMUSG00000020994	2510.93	-0.100066	0.067421	-1.4842	0.137756	0.985084	Brain	FALSE	FALSE
ENSMUSG00000021000	1803.11	-0.0483724	0.107739	-0.448978	0.653447	0.985084	Brain	FALSE	FALSE
ENSMUSG00000021009	435.889	-0.287593	0.284056	-1.01245	0.311322	0.985084	Brain	FALSE	FALSE
ENSMUSG00000021010	724.086	-0.153091	0.186559	-0.820605	0.411871	0.985084	Brain	FALSE	FALSE
ENSMUSG00000021012	2568.54	0.0903772	0.114457	0.789619	0.42975	0.985084	Brain	FALSE	FALSE
ENSMUSG00000021013	556.244	-0.16928	0.0915727	-1.84859	0.0645176	0.985084	Brain	FALSE	FALSE
ENSMUSG00000021018	307.304	0.204107	0.117551	1.73633	0.0825052	0.985084	Brain	FALSE	FALSE
ENSMUSG00000021022	832.562	0.0888614	0.0605423	1.46776	0.142171	0.985084	Brain	FALSE	FALSE
ENSMUSG00000021023	161.526	0.238146	0.179087	1.32978	0.183591	0.985084	Brain	FALSE	FALSE
ENSMUSG00000021024	2514.06	0.0624759	0.0574608	1.08728	0.276914	0.985084	Brain	FALSE	FALSE
ENSMUSG00000021025	648.082	-0.1701	0.160537	-1.05957	0.289341	0.985084	Brain	FALSE	FALSE
ENSMUSG00000021028	353.343	-0.180943	0.109251	-1.65621	0.097679	0.985084	Brain	FALSE	FALSE
ENSMUSG00000021032	232.275	-0.267681	0.488597	-0.547857	0.58379	0.985084	Brain	FALSE	FALSE
ENSMUSG00000021033	864.69	0.156838	0.115788	1.35454	0.175565	0.985084	Brain	FALSE	FALSE
ENSMUSG00000021036	1404.02	0.0952439	0.159211	0.598224	0.54969	0.985084	Brain	FALSE	FALSE
ENSMUSG00000021037	4449.27	-0.0465396	0.0761727	-0.610975	0.541216	0.985084	Brain	FALSE	FALSE
ENSMUSG00000021038	1463.73	0.0436288	0.0590009	0.739461	0.459627	0.985084	Brain	FALSE	FALSE
ENSMUSG00000021039	2805.28	-0.0430619	0.0657792	-0.654643	0.512697	0.985084	Brain	FALSE	FALSE
ENSMUSG00000021040	554.367	0.155256	0.0920554	1.68654	0.0916911	0.985084	Brain	FALSE	FALSE
ENSMUSG00000021044	848.898	0.125106	0.121347	1.03098	0.302552	0.985084	Brain	FALSE	FALSE
ENSMUSG00000021048	1509.06	0.0459511	0.101196	0.454082	0.64977	0.985084	Brain	FALSE	FALSE
ENSMUSG00000021054	1974.5	-0.0506133	0.10047	-0.503767	0.614425	0.985084	Brain	FALSE	FALSE
ENSMUSG00000021055	8.49661	0.492583	0.676491	0.728143	0.466526	0.985084	Brain	FALSE	FALSE
ENSMUSG00000021061	12197.3	-0.174098	0.209927	-0.829327	0.406919	0.985084	Brain	FALSE	FALSE
ENSMUSG00000021062	6536.64	0.162376	0.292678	0.554795	0.579035	0.985084	Brain	FALSE	FALSE
ENSMUSG00000021065	2420.99	-0.052162	0.106313	-0.490648	0.623676	0.985084	Brain	FALSE	FALSE
ENSMUSG00000021066	3551.55	0.311653	0.209374	1.4885	0.13662	0.985084	Brain	FALSE	FALSE
ENSMUSG00000021068	1199.22	0.179577	0.433641	0.414114	0.678791	0.985084	Brain	FALSE	FALSE
ENSMUSG00000021069	138.82	-0.139887	0.367728	-0.380409	0.703642	0.985084	Brain	FALSE	FALSE
ENSMUSG00000021072	1772.15	-0.111062	0.0508487	-2.18417	0.0289498	0.985084	Brain	FALSE	FALSE
ENSMUSG00000021076	4518.38	0.15629	0.0570408	2.73997	0.00614447	0.985084	Brain	FALSE	FALSE
ENSMUSG00000021079	756.758	0.071801	0.0748707	0.959	0.337559	0.985084	Brain	FALSE	FALSE
ENSMUSG00000021087	31671	0.121617	0.183318	0.663421	0.507061	0.985084	Brain	FALSE	FALSE
ENSMUSG00000021090	106.342	-0.434772	0.27037	-1.60807	0.107821	0.985084	Brain	FALSE	FALSE
ENSMUSG00000021091	514.15	0.81227	0.326378	2.48874	0.0128196	0.985084	Brain	FALSE	FALSE
ENSMUSG00000021094	655.59	0.0832429	0.0821662	1.0131	0.31101	0.985084	Brain	FALSE	FALSE
ENSMUSG00000021096	10047.2	0.2019	0.0935539	2.15811	0.0309192	0.985084	Brain	FALSE	FALSE
ENSMUSG00000021097	5438.18	-0.372308	0.190413	-1.95526	0.0505521	0.985084	Brain	FALSE	FALSE
ENSMUSG00000021098	163.508	0.56407	0.432594	1.30392	0.19226	0.985084	Brain	FALSE	FALSE
ENSMUSG00000021102	950.751	0.122168	0.143209	0.853074	0.393618	0.985084	Brain	FALSE	FALSE
ENSMUSG00000021103	402.908	-0.0534659	0.0810302	-0.659826	0.509365	0.985084	Brain	FALSE	FALSE
ENSMUSG00000021108	254.423	-0.316753	0.384689	-0.823402	0.410279	0.985084	Brain	FALSE	FALSE
ENSMUSG00000021109	4479.98	-0.137004	0.207851	-0.659145	0.509802	0.985084	Brain	FALSE	FALSE
ENSMUSG00000021111	4186.47	-0.046019	0.0743413	-0.619023	0.535901	0.985084	Brain	FALSE	FALSE
ENSMUSG00000021112	2214.85	0.0558858	0.138161	0.404497	0.685847	0.985084	Brain	FALSE	FALSE
ENSMUSG00000021113	2111.21	0.0503136	0.0755539	0.66593	0.505456	0.985084	Brain	FALSE	FALSE
ENSMUSG00000021114	5944.05	0.0802715	0.161506	0.497019	0.619176	0.985084	Brain	FALSE	FALSE
ENSMUSG00000021116	1540.52	0.153332	0.112562	1.36221	0.173132	0.985084	Brain	FALSE	FALSE
ENSMUSG00000021118	17.5509	-0.612213	0.364845	-1.67801	0.0933451	0.985084	Brain	FALSE	FALSE
ENSMUSG00000021120	384.582	-0.193017	0.108073	-1.78598	0.0741019	0.985084	Brain	FALSE	FALSE
ENSMUSG00000021123	51.6835	-0.0749023	0.194746	-0.384616	0.700522	0.985084	Brain	FALSE	FALSE
ENSMUSG00000021124	3328.29	0.0741184	0.131778	0.562449	0.57381	0.985084	Brain	FALSE	FALSE
ENSMUSG00000021125	32.5029	-0.531596	0.494987	-1.07396	0.282841	0.985084	Brain	FALSE	FALSE
ENSMUSG00000021127	1053.03	-0.108664	0.0845908	-1.28458	0.198938	0.985084	Brain	FALSE	FALSE
ENSMUSG00000021130	4583.57	0.189419	0.224307	0.844464	0.39841	0.985084	Brain	FALSE	FALSE
ENSMUSG00000021131	1024.15	-0.0323953	0.0817068	-0.396483	0.691749	0.985084	Brain	FALSE	FALSE
ENSMUSG00000021133	2800.55	-0.124768	0.231416	-0.539149	0.589784	0.985084	Brain	FALSE	FALSE
ENSMUSG00000021134	7097.01	-0.0924788	0.0907809	-1.0187	0.308344	0.985084	Brain	FALSE	FALSE
ENSMUSG00000021136	656.312	0.262035	0.233048	1.12438	0.260851	0.985084	Brain	FALSE	FALSE
ENSMUSG00000021139	352.135	0.335741	0.121488	2.76358	0.00571718	0.985084	Brain	FALSE	FALSE
ENSMUSG00000021140	5278.44	0.0746762	0.0949234	0.7867	0.431458	0.985084	Brain	FALSE	FALSE
ENSMUSG00000021143	7000.14	0.133475	0.220278	0.60594	0.544555	0.985084	Brain	FALSE	FALSE
ENSMUSG00000021156	6505.83	-0.0730088	0.112434	-0.649349	0.516113	0.985084	Brain	FALSE	FALSE
ENSMUSG00000021176	9.44466	0.436055	0.607525	0.717757	0.472907	0.985084	Brain	FALSE	FALSE
ENSMUSG00000021178	4570.4	0.159248	0.0578557	2.7525	0.00591421	0.985084	Brain	FALSE	FALSE
ENSMUSG00000021180	1510.98	-0.174867	0.186554	-0.937353	0.348577	0.985084	Brain	FALSE	FALSE
ENSMUSG00000021182	919.549	0.168452	0.329051	0.511934	0.608697	0.985084	Brain	FALSE	FALSE
ENSMUSG00000021185	231.876	0.155123	0.170332	0.910713	0.362447	0.985084	Brain	FALSE	FALSE
ENSMUSG00000021188	2412.35	-0.0587024	0.118375	-0.495902	0.619964	0.985084	Brain	FALSE	FALSE
ENSMUSG00000021189	974.375	0.0696403	0.11001	0.633036	0.52671	0.985084	Brain	FALSE	FALSE
ENSMUSG00000021190	4193.04	0.179048	0.142373	1.2576	0.208537	0.985084	Brain	FALSE	FALSE
ENSMUSG00000021192	883.138	-0.054275	0.0683688	-0.793857	0.427279	0.985084	Brain	FALSE	FALSE
ENSMUSG00000021193	1150.47	0.1076	0.0552341	1.94807	0.0514066	0.985084	Brain	FALSE	FALSE
ENSMUSG00000021194	5770.12	0.173411	0.164392	1.05486	0.29149	0.985084	Brain	FALSE	FALSE
ENSMUSG00000021196	9097.41	0.124038	0.106115	1.1689	0.242443	0.985084	Brain	FALSE	FALSE
ENSMUSG00000021200	74.6971	0.297588	0.313362	0.94966	0.342285	0.985084	Brain	FALSE	FALSE
ENSMUSG00000021203	820.167	0.32019	0.340771	0.939605	0.34742	0.985084	Brain	FALSE	FALSE
ENSMUSG00000021209	1485.57	-0.150585	0.102762	-1.46538	0.142816	0.985084	Brain	FALSE	FALSE
ENSMUSG00000021213	7.96242	0.274298	0.52991	0.517631	0.604716	0.985084	Brain	FALSE	FALSE
ENSMUSG00000021214	20.2095	0.878326	1.2185	0.720827	0.471016	0.985084	Brain	FALSE	FALSE
ENSMUSG00000021215	841.568	0.244571	0.226368	1.08041	0.279958	0.985084	Brain	FALSE	FALSE
ENSMUSG00000021217	636.8	0.262436	0.248876	1.05448	0.291661	0.985084	Brain	FALSE	FALSE
ENSMUSG00000021219	2023.03	0.209392	0.147948	1.41531	0.156979	0.985084	Brain	FALSE	FALSE
ENSMUSG00000021221	489.401	-0.405289	0.515102	-0.786814	0.431391	0.985084	Brain	FALSE	FALSE
ENSMUSG00000021222	515.045	0.0523965	0.0870195	0.602124	0.547092	0.985084	Brain	FALSE	FALSE
ENSMUSG00000021224	1391.49	0.091381	0.122803	0.744126	0.456801	0.985084	Brain	FALSE	FALSE
ENSMUSG00000021226	240.271	0.31119	0.154371	2.01587	0.043814	0.985084	Brain	FALSE	FALSE
ENSMUSG00000021228	72.2258	0.665916	0.474255	1.40413	0.16028	0.985084	Brain	FALSE	FALSE
ENSMUSG00000021234	499.34	0.0728211	0.077231	0.9429	0.345732	0.985084	Brain	FALSE	FALSE
ENSMUSG00000021239	33.2935	0.704801	0.896135	0.78649	0.43158	0.985084	Brain	FALSE	FALSE
ENSMUSG00000021241	833.878	0.102982	0.11267	0.91402	0.360706	0.985084	Brain	FALSE	FALSE
ENSMUSG00000021242	2203.8	0.124166	0.142989	0.868366	0.385194	0.985084	Brain	FALSE	FALSE
ENSMUSG00000021244	4224.04	0.06857	0.0633086	1.08311	0.27876	0.985084	Brain	FALSE	FALSE
ENSMUSG00000021245	987.895	-0.0434044	0.0848124	-0.51177	0.608812	0.985084	Brain	FALSE	FALSE
ENSMUSG00000021248	6216.49	0.0766799	0.0656655	1.16774	0.242914	0.985084	Brain	FALSE	FALSE
ENSMUSG00000021250	819.819	0.352106	0.36337	0.969001	0.332545	0.985084	Brain	FALSE	FALSE
ENSMUSG00000021252	1287.89	-0.243867	0.183499	-1.32898	0.183854	0.985084	Brain	FALSE	FALSE
ENSMUSG00000021253	643.736	0.105105	0.137102	0.766622	0.443306	0.985084	Brain	FALSE	FALSE
ENSMUSG00000021256	789.424	0.0680124	0.121203	0.561145	0.574699	0.985084	Brain	FALSE	FALSE
ENSMUSG00000021258	987.153	0.0428625	0.0649755	0.659671	0.509465	0.985084	Brain	FALSE	FALSE
ENSMUSG00000021260	330.279	0.299283	0.288665	1.03678	0.299837	0.985084	Brain	FALSE	FALSE
ENSMUSG00000021265	523.776	-0.158864	0.188296	-0.843693	0.398841	0.985084	Brain	FALSE	FALSE
ENSMUSG00000021266	3401.69	0.0720169	0.052065	1.38321	0.1666	0.985084	Brain	FALSE	FALSE
ENSMUSG00000021273	2542.66	0.288259	0.16291	1.76943	0.0768215	0.985084	Brain	FALSE	FALSE
ENSMUSG00000021275	2503.48	0.16897	0.20224	0.835491	0.403441	0.985084	Brain	FALSE	FALSE
ENSMUSG00000021276	925.66	0.181417	0.257061	0.705736	0.480352	0.985084	Brain	FALSE	FALSE
ENSMUSG00000021277	2501.29	0.204575	0.119392	1.71347	0.086627	0.985084	Brain	FALSE	FALSE
ENSMUSG00000021278	66.9467	-0.175396	0.391582	-0.447916	0.654214	0.985084	Brain	FALSE	FALSE
ENSMUSG00000021280	126.396	0.295533	0.434684	0.679881	0.49658	0.985084	Brain	FALSE	FALSE
ENSMUSG00000021281	57.849	0.498945	0.373509	1.33583	0.181604	0.985084	Brain	FALSE	FALSE
ENSMUSG00000021282	10368.9	-0.0347141	0.0809163	-0.429012	0.667915	0.985084	Brain	FALSE	FALSE
ENSMUSG00000021285	2694.75	0.109369	0.0996755	1.09726	0.27253	0.985084	Brain	FALSE	FALSE
ENSMUSG00000021286	327.144	0.0935623	0.113587	0.823704	0.410108	0.985084	Brain	FALSE	FALSE
ENSMUSG00000021287	190.905	0.22521	0.213764	1.05354	0.292093	0.985084	Brain	FALSE	FALSE
ENSMUSG00000021288	18876.2	0.0671152	0.0753877	0.890268	0.373322	0.985084	Brain	FALSE	FALSE
ENSMUSG00000021290	1685.08	0.236094	0.0850179	2.77699	0.00548645	0.985084	Brain	FALSE	FALSE
ENSMUSG00000021294	262.691	0.18949	0.168716	1.12313	0.261384	0.985084	Brain	FALSE	FALSE
ENSMUSG00000021301	3158.08	0.18538	0.157142	1.17969	0.238122	0.985084	Brain	FALSE	FALSE
ENSMUSG00000021311	929.471	-0.0445662	0.0923974	-0.482332	0.62957	0.985084	Brain	FALSE	FALSE
ENSMUSG00000021313	7563.15	0.119905	0.130432	0.919294	0.357942	0.985084	Brain	FALSE	FALSE
ENSMUSG00000021314	6882.69	0.103874	0.100409	1.03451	0.300896	0.985084	Brain	FALSE	FALSE
ENSMUSG00000021318	340.259	-0.0681755	0.133436	-0.510922	0.609406	0.985084	Brain	FALSE	FALSE
ENSMUSG00000021319	58.2588	0.25471	0.250369	1.01734	0.308993	0.985084	Brain	FALSE	FALSE
ENSMUSG00000021322	8.12491	0.209537	0.476534	0.439711	0.660146	0.985084	Brain	FALSE	FALSE
ENSMUSG00000021326	682.353	0.159105	0.0944582	1.6844	0.0921045	0.985084	Brain	FALSE	FALSE
ENSMUSG00000021327	1182.98	-0.0680587	0.126819	-0.53666	0.591502	0.985084	Brain	FALSE	FALSE
ENSMUSG00000021338	951.383	-0.0949707	0.104309	-0.910473	0.362573	0.985084	Brain	FALSE	FALSE
ENSMUSG00000021339	3560.95	-0.0446345	0.079821	-0.559182	0.576037	0.985084	Brain	FALSE	FALSE
ENSMUSG00000021340	1976.67	-0.0919439	0.213291	-0.431072	0.666416	0.985084	Brain	FALSE	FALSE
ENSMUSG00000021342	132.934	-3.80367	1.60978	-2.36286	0.0181347	0.985084	Brain	FALSE	FALSE
ENSMUSG00000021357	1665.7	0.115845	0.0795387	1.45646	0.145264	0.985084	Brain	FALSE	FALSE
ENSMUSG00000021359	182.814	-0.358727	0.744766	-0.481664	0.630045	0.985084	Brain	FALSE	FALSE
ENSMUSG00000021361	793.369	0.0952192	0.105043	0.906482	0.364681	0.985084	Brain	FALSE	FALSE
ENSMUSG00000021364	920.998	-0.197422	0.237124	-0.832568	0.405089	0.985084	Brain	FALSE	FALSE
ENSMUSG00000021365	441.34	0.0589718	0.13003	0.453524	0.650171	0.985084	Brain	FALSE	FALSE
ENSMUSG00000021367	85.402	-0.214391	0.167918	-1.27676	0.201687	0.985084	Brain	FALSE	FALSE
ENSMUSG00000021371	739.63	0.0860076	0.0895435	0.960512	0.336797	0.985084	Brain	FALSE	FALSE
ENSMUSG00000021373	6475.25	0.162305	0.334787	0.4848	0.627818	0.985084	Brain	FALSE	FALSE
ENSMUSG00000021374	2182.92	-0.254667	0.126249	-2.01718	0.0436771	0.985084	Brain	FALSE	FALSE
ENSMUSG00000021375	1815.92	-0.103083	0.217991	-0.47288	0.636299	0.985084	Brain	FALSE	FALSE
ENSMUSG00000021376	411.502	-0.126912	0.14875	-0.853186	0.393556	0.985084	Brain	FALSE	FALSE
ENSMUSG00000021377	2513.67	-0.174417	0.0996878	-1.74964	0.0801812	0.985084	Brain	FALSE	FALSE
ENSMUSG00000021379	3830.49	-0.251923	0.122672	-2.05363	0.0400119	0.985084	Brain	FALSE	FALSE
ENSMUSG00000021384	27.3855	0.221638	0.425176	0.521286	0.602168	0.985084	Brain	FALSE	FALSE
ENSMUSG00000021385	650.564	0.228757	0.170945	1.33819	0.180835	0.985084	Brain	FALSE	FALSE
ENSMUSG00000021388	78.1625	0.110605	0.202085	0.547321	0.584158	0.985084	Brain	FALSE	FALSE
ENSMUSG00000021390	386.043	0.398189	0.197415	2.01701	0.0436946	0.985084	Brain	FALSE	FALSE
ENSMUSG00000021391	16.5074	0.663487	0.287546	2.30741	0.0210318	0.985084	Brain	FALSE	FALSE
ENSMUSG00000021392	927.654	-0.0945265	0.0951252	-0.993706	0.320366	0.985084	Brain	FALSE	FALSE
ENSMUSG00000021395	7124.31	0.0856682	0.141913	0.603667	0.546065	0.985084	Brain	FALSE	FALSE
ENSMUSG00000021400	1920.69	0.0430994	0.0765348	0.563135	0.573343	0.985084	Brain	FALSE	FALSE
ENSMUSG00000021408	257.186	-0.114924	0.146117	-0.786519	0.431564	0.985084	Brain	FALSE	FALSE
ENSMUSG00000021411	150.175	0.248673	0.191993	1.29522	0.195245	0.985084	Brain	FALSE	FALSE
ENSMUSG00000021413	3382.57	-0.0698673	0.104787	-0.666754	0.504929	0.985084	Brain	FALSE	FALSE
ENSMUSG00000021414	21.0518	0.254269	0.292671	0.868788	0.384963	0.985084	Brain	FALSE	FALSE
ENSMUSG00000021417	916.642	0.053553	0.0801692	0.668	0.504134	0.985084	Brain	FALSE	FALSE
ENSMUSG00000021420	365.965	0.121505	0.13054	0.930792	0.351961	0.985084	Brain	FALSE	FALSE
ENSMUSG00000021427	6492.95	-0.030514	0.0344364	-0.886096	0.375566	0.985084	Brain	FALSE	FALSE
ENSMUSG00000021428	472.637	-0.129154	0.0914197	-1.41276	0.157726	0.985084	Brain	FALSE	FALSE
ENSMUSG00000021431	762.947	-0.0580687	0.122978	-0.472189	0.636792	0.985084	Brain	FALSE	FALSE
ENSMUSG00000021432	283.508	0.0799063	0.112899	0.707768	0.479089	0.985084	Brain	FALSE	FALSE
ENSMUSG00000021451	2585.39	0.163636	0.130633	1.25265	0.210335	0.985084	Brain	FALSE	FALSE
ENSMUSG00000021453	330.987	0.0600852	0.137128	0.438168	0.661265	0.985084	Brain	FALSE	FALSE
ENSMUSG00000021458	750.742	-0.133202	0.149875	-0.888751	0.374137	0.985084	Brain	FALSE	FALSE
ENSMUSG00000021461	322.17	-0.120312	0.168852	-0.71253	0.476137	0.985084	Brain	FALSE	FALSE
ENSMUSG00000021464	57.3262	-0.11381	0.222665	-0.511127	0.609262	0.985084	Brain	FALSE	FALSE
ENSMUSG00000021466	5313.2	-0.257888	0.309623	-0.832908	0.404896	0.985084	Brain	FALSE	FALSE
ENSMUSG00000021468	1009.1	0.0334799	0.0460505	0.727025	0.467211	0.985084	Brain	FALSE	FALSE
ENSMUSG00000021469	96.3273	-0.589242	0.586256	-1.00509	0.314852	0.985084	Brain	FALSE	FALSE
ENSMUSG00000021470	919.265	-0.0858339	0.159759	-0.537272	0.59108	0.985084	Brain	FALSE	FALSE
ENSMUSG00000021474	1683.91	-0.16429	0.13678	-1.20113	0.229702	0.985084	Brain	FALSE	FALSE
ENSMUSG00000021476	7169.45	0.159781	0.113243	1.41095	0.158258	0.985084	Brain	FALSE	FALSE
ENSMUSG00000021481	1044.13	-0.110582	0.127827	-0.865093	0.386988	0.985084	Brain	FALSE	FALSE
ENSMUSG00000021482	670.099	-0.297999	0.205112	-1.45286	0.146263	0.985084	Brain	FALSE	FALSE
ENSMUSG00000021483	345.934	-0.134041	0.124695	-1.07495	0.282398	0.985084	Brain	FALSE	FALSE
ENSMUSG00000021484	3255.51	-0.0390833	0.079578	-0.491132	0.623333	0.985084	Brain	FALSE	FALSE
ENSMUSG00000021486	2852.51	0.156529	0.0938937	1.66709	0.0954961	0.985084	Brain	FALSE	FALSE
ENSMUSG00000021488	5910.43	-0.111273	0.114089	-0.975312	0.329405	0.985084	Brain	FALSE	FALSE
ENSMUSG00000021492	6.91209	0.38793	0.978133	0.396603	0.69166	0.985084	Brain	FALSE	FALSE
ENSMUSG00000021493	700.521	0.170771	0.228329	0.747916	0.454511	0.985084	Brain	FALSE	FALSE
ENSMUSG00000021495	1831.21	-0.119417	0.0810842	-1.47275	0.140819	0.985084	Brain	FALSE	FALSE
ENSMUSG00000021497	2064.87	0.0719392	0.048743	1.47589	0.139974	0.985084	Brain	FALSE	FALSE
ENSMUSG00000021500	392.716	-0.350439	0.218862	-1.60118	0.109337	0.985084	Brain	FALSE	FALSE
ENSMUSG00000021510	749.938	0.129061	0.185877	0.694332	0.487474	0.985084	Brain	FALSE	FALSE
ENSMUSG00000021518	2569.2	0.050468	0.0359782	1.40274	0.160695	0.985084	Brain	FALSE	FALSE
ENSMUSG00000021519	580.897	-0.0525603	0.101482	-0.517926	0.60451	0.985084	Brain	FALSE	FALSE
ENSMUSG00000021532	342.495	-0.0793642	0.0975108	-0.813902	0.415701	0.985084	Brain	FALSE	FALSE
ENSMUSG00000021536	3387.61	0.250342	0.312136	0.802029	0.422536	0.985084	Brain	FALSE	FALSE
ENSMUSG00000021540	1878.58	-0.0875186	0.13206	-0.66272	0.50751	0.985084	Brain	FALSE	FALSE
ENSMUSG00000021541	178.51	-0.233217	0.228743	-1.01956	0.307938	0.985084	Brain	FALSE	FALSE
ENSMUSG00000021546	15230	-0.0594873	0.0442556	-1.34418	0.178891	0.985084	Brain	FALSE	FALSE
ENSMUSG00000021550	350.591	0.129187	0.111268	1.16104	0.245625	0.985084	Brain	FALSE	FALSE
ENSMUSG00000021552	697.902	0.0674998	0.174124	0.387653	0.698272	0.985084	Brain	FALSE	FALSE
ENSMUSG00000021553	12.5206	-0.505159	0.831779	-0.607324	0.543636	0.985084	Brain	FALSE	FALSE
ENSMUSG00000021556	1178.81	-0.119355	0.229743	-0.519512	0.603403	0.985084	Brain	FALSE	FALSE
ENSMUSG00000021557	6891.06	-0.0405073	0.100238	-0.404112	0.68613	0.985084	Brain	FALSE	FALSE
ENSMUSG00000021559	2715.02	0.266158	0.46083	0.577562	0.56356	0.985084	Brain	FALSE	FALSE
ENSMUSG00000021565	13.5916	-1.05154	0.461408	-2.27898	0.0226685	0.985084	Brain	FALSE	FALSE
ENSMUSG00000021569	13.6389	-0.442526	0.37645	-1.17552	0.239785	0.985084	Brain	FALSE	FALSE
ENSMUSG00000021572	239.718	-0.495592	0.627373	-0.789948	0.429558	0.985084	Brain	FALSE	FALSE
ENSMUSG00000021573	15863	0.192946	0.204274	0.944546	0.34489	0.985084	Brain	FALSE	FALSE
ENSMUSG00000021576	1416.89	0.0948726	0.0701431	1.35256	0.176197	0.985084	Brain	FALSE	FALSE
ENSMUSG00000021578	3250.3	-0.120845	0.0832924	-1.45086	0.146819	0.985084	Brain	FALSE	FALSE
ENSMUSG00000021579	15.159	0.641907	0.660355	0.972063	0.331019	0.985084	Brain	FALSE	FALSE
ENSMUSG00000021583	459.233	0.155268	0.186107	0.834292	0.404116	0.985084	Brain	FALSE	FALSE
ENSMUSG00000021585	885.51	0.210428	0.291617	0.721589	0.470547	0.985084	Brain	FALSE	FALSE
ENSMUSG00000021587	1976.4	0.17261	0.23082	0.747812	0.454574	0.985084	Brain	FALSE	FALSE
ENSMUSG00000021591	906.009	0.260386	0.149229	1.74487	0.0810071	0.985084	Brain	FALSE	FALSE
ENSMUSG00000021592	344.129	-0.0618362	0.135281	-0.457095	0.647603	0.985084	Brain	FALSE	FALSE
ENSMUSG00000021594	312.805	0.117643	0.117367	1.00235	0.316174	0.985084	Brain	FALSE	FALSE
ENSMUSG00000021595	2371.94	0.15179	0.0823095	1.84414	0.0651631	0.985084	Brain	FALSE	FALSE
ENSMUSG00000021596	2230.33	-0.135379	0.170631	-0.793402	0.427544	0.985084	Brain	FALSE	FALSE
ENSMUSG00000021597	582.335	-0.117686	0.0701964	-1.67652	0.0936365	0.985084	Brain	FALSE	FALSE
ENSMUSG00000021598	551.925	0.204084	0.162015	1.25966	0.207793	0.985084	Brain	FALSE	FALSE
ENSMUSG00000021606	1277.41	0.0728759	0.0596053	1.22264	0.221465	0.985084	Brain	FALSE	FALSE
ENSMUSG00000021607	521.086	0.0862771	0.0739576	1.16658	0.243382	0.985084	Brain	FALSE	FALSE
ENSMUSG00000021608	1329.3	0.053363	0.0730415	0.730584	0.465033	0.985084	Brain	FALSE	FALSE
ENSMUSG00000021609	8.73074	0.632865	0.649836	0.973885	0.330114	0.985084	Brain	FALSE	FALSE
ENSMUSG00000021610	2743.89	0.0778813	0.125751	0.619331	0.535698	0.985084	Brain	FALSE	FALSE
ENSMUSG00000021611	31.7507	0.541395	0.444563	1.21781	0.223295	0.985084	Brain	FALSE	FALSE
ENSMUSG00000021613	818.937	0.240352	0.322476	0.745333	0.45607	0.985084	Brain	FALSE	FALSE
ENSMUSG00000021614	886.357	-0.0950723	0.147041	-0.646569	0.517911	0.985084	Brain	FALSE	FALSE
ENSMUSG00000021619	277.317	0.124584	0.106129	1.17389	0.240437	0.985084	Brain	FALSE	FALSE
ENSMUSG00000021621	333.542	0.126021	0.130702	0.96418	0.334956	0.985084	Brain	FALSE	FALSE
ENSMUSG00000021629	1524.4	0.0223702	0.0530895	0.421369	0.673486	0.985084	Brain	FALSE	FALSE
ENSMUSG00000021635	578.105	-0.104992	0.107374	-0.977817	0.328165	0.985084	Brain	FALSE	FALSE
ENSMUSG00000021636	149.385	-0.600299	0.581608	-1.03214	0.302007	0.985084	Brain	FALSE	FALSE
ENSMUSG00000021638	665.634	-0.11249	0.236236	-0.476176	0.633949	0.985084	Brain	FALSE	FALSE
ENSMUSG00000021645	420.118	-0.0632562	0.101896	-0.620793	0.534736	0.985084	Brain	FALSE	FALSE
ENSMUSG00000021646	618.575	-0.118469	0.0966271	-1.22604	0.220184	0.985084	Brain	FALSE	FALSE
ENSMUSG00000021650	869.688	0.0577714	0.0575603	1.00367	0.315538	0.985084	Brain	FALSE	FALSE
ENSMUSG00000021660	2730.46	0.0600286	0.0464981	1.29099	0.196707	0.985084	Brain	FALSE	FALSE
ENSMUSG00000021661	843.315	0.0536942	0.140027	0.383455	0.701382	0.985084	Brain	FALSE	FALSE
ENSMUSG00000021662	1050.84	0.427009	0.393329	1.08563	0.277643	0.985084	Brain	FALSE	FALSE
ENSMUSG00000021665	2864.92	0.117685	0.143534	0.819906	0.41227	0.985084	Brain	FALSE	FALSE
ENSMUSG00000021668	442.307	-0.0865681	0.131235	-0.65964	0.509485	0.985084	Brain	FALSE	FALSE
ENSMUSG00000021669	4207.41	0.0554735	0.117478	0.472205	0.636781	0.985084	Brain	FALSE	FALSE
ENSMUSG00000021670	3427.37	0.250838	0.21629	1.15973	0.24616	0.985084	Brain	FALSE	FALSE
ENSMUSG00000021675	32.6247	1.11107	0.637393	1.74315	0.0813069	0.985084	Brain	FALSE	FALSE
ENSMUSG00000021676	761.502	1.05262	0.66586	1.58084	0.113915	0.985084	Brain	FALSE	FALSE
ENSMUSG00000021680	375.796	0.382724	0.636318	0.601466	0.547529	0.985084	Brain	FALSE	FALSE
ENSMUSG00000021684	1936.04	0.205993	0.35648	0.577854	0.563363	0.985084	Brain	FALSE	FALSE
ENSMUSG00000021685	80.209	0.514439	0.774329	0.664366	0.506456	0.985084	Brain	FALSE	FALSE
ENSMUSG00000021687	9375.52	0.0867237	0.0695662	1.24664	0.212531	0.985084	Brain	FALSE	FALSE
ENSMUSG00000021690	2885.89	-0.110912	0.124108	-0.893669	0.371499	0.985084	Brain	FALSE	FALSE
ENSMUSG00000021692	514.831	-0.175735	0.0983047	-1.78765	0.0738322	0.985084	Brain	FALSE	FALSE
ENSMUSG00000021693	3305.73	0.104099	0.106728	0.975368	0.329378	0.985084	Brain	FALSE	FALSE
ENSMUSG00000021694	354.95	-0.105438	0.152449	-0.69163	0.48917	0.985084	Brain	FALSE	FALSE
ENSMUSG00000021696	886.194	0.16457	0.301243	0.546304	0.584857	0.985084	Brain	FALSE	FALSE
ENSMUSG00000021697	14.2235	0.416825	0.465457	0.895519	0.37051	0.985084	Brain	FALSE	FALSE
ENSMUSG00000021699	1624.36	0.056175	0.0563961	0.996079	0.319212	0.985084	Brain	FALSE	FALSE
ENSMUSG00000021701	3394.57	0.474414	0.554902	0.854951	0.392578	0.985084	Brain	FALSE	FALSE
ENSMUSG00000021703	3087.81	0.121295	0.135634	0.894278	0.371173	0.985084	Brain	FALSE	FALSE
ENSMUSG00000021706	765.974	0.0742736	0.166599	0.445823	0.655725	0.985084	Brain	FALSE	FALSE
ENSMUSG00000021708	5045.66	0.385743	0.40169	0.960299	0.336905	0.985084	Brain	FALSE	FALSE
ENSMUSG00000021709	4295.45	0.149213	0.168847	0.883718	0.376849	0.985084	Brain	FALSE	FALSE
ENSMUSG00000021710	869.634	0.280675	0.134438	2.08776	0.0368199	0.985084	Brain	FALSE	FALSE
ENSMUSG00000021711	2142.48	0.0533828	0.089483	0.59657	0.550795	0.985084	Brain	FALSE	FALSE
ENSMUSG00000021712	2497.43	0.038907	0.0919111	0.423311	0.672068	0.985084	Brain	FALSE	FALSE
ENSMUSG00000021713	276.445	-0.177062	0.112914	-1.56811	0.116855	0.985084	Brain	FALSE	FALSE
ENSMUSG00000021714	18.1004	-0.401769	0.347147	-1.15734	0.247132	0.985084	Brain	FALSE	FALSE
ENSMUSG00000021719	13724.6	-0.100548	0.117124	-0.858475	0.39063	0.985084	Brain	FALSE	FALSE
ENSMUSG00000021721	605.089	0.347268	0.397847	0.872866	0.382736	0.985084	Brain	FALSE	FALSE
ENSMUSG00000021725	662.569	0.0885859	0.130068	0.681075	0.495824	0.985084	Brain	FALSE	FALSE
ENSMUSG00000021730	4553.54	-0.0959966	0.134295	-0.714821	0.47472	0.985084	Brain	FALSE	FALSE
ENSMUSG00000021731	725.463	-0.0596932	0.0546751	-1.09178	0.27493	0.985084	Brain	FALSE	FALSE
ENSMUSG00000021732	294.338	0.406777	0.226032	1.79964	0.0719168	0.985084	Brain	FALSE	FALSE
ENSMUSG00000021737	1950.01	0.142872	0.0584824	2.44299	0.0145662	0.985084	Brain	FALSE	FALSE
ENSMUSG00000021747	279.106	0.355429	0.319359	1.11295	0.265731	0.985084	Brain	FALSE	FALSE
ENSMUSG00000021748	3852.32	0.0421075	0.0531329	0.792494	0.428073	0.985084	Brain	FALSE	FALSE
ENSMUSG00000021750	15697.2	-0.366469	0.269128	-1.36169	0.173296	0.985084	Brain	FALSE	FALSE
ENSMUSG00000021751	10.6601	0.673596	0.679095	0.991902	0.321245	0.985084	Brain	FALSE	FALSE
ENSMUSG00000021752	1002.54	0.118896	0.157953	0.752731	0.451611	0.985084	Brain	FALSE	FALSE
ENSMUSG00000021754	533.196	-0.270995	0.228637	-1.18526	0.235914	0.985084	Brain	FALSE	FALSE
ENSMUSG00000021756	4967.7	-0.0653639	0.15689	-0.416621	0.676955	0.985084	Brain	FALSE	FALSE
ENSMUSG00000021758	80.0996	0.247422	0.300761	0.822654	0.410705	0.985084	Brain	FALSE	FALSE
ENSMUSG00000021759	676.642	0.342707	0.162938	2.1033	0.0354393	0.985084	Brain	FALSE	FALSE
ENSMUSG00000021760	172.683	0.116095	0.207454	0.55962	0.575738	0.985084	Brain	FALSE	FALSE
ENSMUSG00000021765	46.1882	-0.285776	0.629631	-0.453879	0.649916	0.985084	Brain	FALSE	FALSE
ENSMUSG00000021767	1870.03	-0.0465831	0.10951	-0.425378	0.670561	0.985084	Brain	FALSE	FALSE
ENSMUSG00000021771	6244.75	0.0309552	0.0547136	0.565768	0.571552	0.985084	Brain	FALSE	FALSE
ENSMUSG00000021772	2675.05	0.13939	0.0717832	1.94182	0.0521587	0.985084	Brain	FALSE	FALSE
ENSMUSG00000021773	258.229	0.203185	0.174101	1.16706	0.243188	0.985084	Brain	FALSE	FALSE
ENSMUSG00000021774	2553.11	0.0584757	0.0402298	1.45354	0.146074	0.985084	Brain	FALSE	FALSE
ENSMUSG00000021775	5187.89	-0.162276	0.145511	-1.11521	0.26476	0.985084	Brain	FALSE	FALSE
ENSMUSG00000021779	1402.49	0.264781	0.416844	0.635203	0.525296	0.985084	Brain	FALSE	FALSE
ENSMUSG00000021782	1606.67	-0.063942	0.108341	-0.590191	0.555063	0.985084	Brain	FALSE	FALSE
ENSMUSG00000021791	16.279	0.239898	0.447825	0.535696	0.592169	0.985084	Brain	FALSE	FALSE
ENSMUSG00000021792	4645.89	-0.0835821	0.119896	-0.697122	0.485727	0.985084	Brain	FALSE	FALSE
ENSMUSG00000021794	10913.6	0.0506473	0.112981	0.448281	0.653951	0.985084	Brain	FALSE	FALSE
ENSMUSG00000021796	2928.77	-0.0772776	0.101059	-0.764678	0.444463	0.985084	Brain	FALSE	FALSE
ENSMUSG00000021798	357.74	0.799852	0.376994	2.12166	0.0338664	0.985084	Brain	FALSE	FALSE
ENSMUSG00000021806	157.092	0.22515	0.261669	0.860437	0.389548	0.985084	Brain	FALSE	FALSE
ENSMUSG00000021807	1900.12	0.0830428	0.0488344	1.7005	0.0890375	0.985084	Brain	FALSE	FALSE
ENSMUSG00000021809	338.785	-0.0746218	0.121554	-0.613901	0.539281	0.985084	Brain	FALSE	FALSE
ENSMUSG00000021811	959.387	-0.0997406	0.101707	-0.98067	0.326756	0.985084	Brain	FALSE	FALSE
ENSMUSG00000021814	2518.15	0.0989579	0.101945	0.970703	0.331696	0.985084	Brain	FALSE	FALSE
ENSMUSG00000021816	10825.4	0.0971703	0.165106	0.588533	0.556174	0.985084	Brain	FALSE	FALSE
ENSMUSG00000021819	3980.46	-0.0295306	0.0705367	-0.418655	0.675468	0.985084	Brain	FALSE	FALSE
ENSMUSG00000021820	7433.31	0.310231	0.16709	1.85667	0.0633582	0.985084	Brain	FALSE	FALSE
ENSMUSG00000021822	54.9699	0.47587	0.296987	1.60233	0.109083	0.985084	Brain	FALSE	FALSE
ENSMUSG00000021823	1538.46	0.0625527	0.0878417	0.712107	0.476398	0.985084	Brain	FALSE	FALSE
ENSMUSG00000021824	1851.24	-0.0719985	0.0583708	-1.23347	0.217401	0.985084	Brain	FALSE	FALSE
ENSMUSG00000021831	2158.88	0.0713098	0.104323	0.683547	0.494261	0.985084	Brain	FALSE	FALSE
ENSMUSG00000021832	3110.78	0.0340908	0.0540786	0.630394	0.528437	0.985084	Brain	FALSE	FALSE
ENSMUSG00000021835	101.889	0.295761	0.332083	0.890624	0.373131	0.985084	Brain	FALSE	FALSE
ENSMUSG00000021838	2418.3	0.0990106	0.173995	0.569043	0.569327	0.985084	Brain	FALSE	FALSE
ENSMUSG00000021843	3883.81	-0.133621	0.0927323	-1.44094	0.149602	0.985084	Brain	FALSE	FALSE
ENSMUSG00000021846	1362.46	-0.179013	0.176315	-1.0153	0.309961	0.985084	Brain	FALSE	FALSE
ENSMUSG00000021848	327.737	-0.53744	0.718698	-0.747796	0.454583	0.985084	Brain	FALSE	FALSE
ENSMUSG00000021852	259.922	0.128366	0.326937	0.392631	0.694592	0.985084	Brain	FALSE	FALSE
ENSMUSG00000021866	1005.36	0.322559	0.292147	1.1041	0.269551	0.985084	Brain	FALSE	FALSE
ENSMUSG00000021868	819.736	0.134128	0.141056	0.950887	0.341662	0.985084	Brain	FALSE	FALSE
ENSMUSG00000021876	392.338	0.195004	0.11549	1.68849	0.0913168	0.985084	Brain	FALSE	FALSE
ENSMUSG00000021879	64.3777	-0.628446	0.469286	-1.33915	0.180521	0.985084	Brain	FALSE	FALSE
ENSMUSG00000021884	265.525	-0.110772	0.23063	-0.480301	0.631013	0.985084	Brain	FALSE	FALSE
ENSMUSG00000021890	989.363	-0.0923	0.148223	-0.622712	0.533474	0.985084	Brain	FALSE	FALSE
ENSMUSG00000021891	551.362	-0.204908	0.104698	-1.95713	0.0503323	0.985084	Brain	FALSE	FALSE
ENSMUSG00000021892	2319.24	0.122525	0.164748	0.74371	0.457052	0.985084	Brain	FALSE	FALSE
ENSMUSG00000021893	1697.22	0.0468095	0.0542073	0.863527	0.387848	0.985084	Brain	FALSE	FALSE
ENSMUSG00000021895	2667.78	0.144372	0.109352	1.32025	0.186753	0.985084	Brain	FALSE	FALSE
ENSMUSG00000021900	422.672	-0.0517591	0.108943	-0.475104	0.634713	0.985084	Brain	FALSE	FALSE
ENSMUSG00000021901	4254.11	0.0809579	0.0942109	0.859326	0.390161	0.985084	Brain	FALSE	FALSE
ENSMUSG00000021902	106.9	0.121395	0.163374	0.74305	0.457452	0.985084	Brain	FALSE	FALSE
ENSMUSG00000021905	1302.18	-0.0897044	0.134305	-0.667915	0.504188	0.985084	Brain	FALSE	FALSE
ENSMUSG00000021906	576.417	-0.0425028	0.111928	-0.379732	0.704144	0.985084	Brain	FALSE	FALSE
ENSMUSG00000021910	14054.6	0.0524337	0.0777691	0.674223	0.50017	0.985084	Brain	FALSE	FALSE
ENSMUSG00000021913	4283.13	0.084572	0.12812	0.6601	0.50919	0.985084	Brain	FALSE	FALSE
ENSMUSG00000021916	724.679	-0.0674431	0.086048	-0.783785	0.433167	0.985084	Brain	FALSE	FALSE
ENSMUSG00000021917	1929.81	0.0865066	0.0457353	1.89146	0.0585627	0.985084	Brain	FALSE	FALSE
ENSMUSG00000021918	846.579	-0.068461	0.0613692	-1.11556	0.264611	0.985084	Brain	FALSE	FALSE
ENSMUSG00000021919	235.914	0.723113	0.740734	0.976212	0.32896	0.985084	Brain	FALSE	FALSE
ENSMUSG00000021928	375.909	-0.0671682	0.0887397	-0.756913	0.449102	0.985084	Brain	FALSE	FALSE
ENSMUSG00000021929	3290.05	0.106253	0.123814	0.858171	0.390798	0.985084	Brain	FALSE	FALSE
ENSMUSG00000021930	2164.06	0.0911191	0.0424181	2.14812	0.0317045	0.985084	Brain	FALSE	FALSE
ENSMUSG00000021936	3512.55	0.133835	0.161499	0.828705	0.407272	0.985084	Brain	FALSE	FALSE
ENSMUSG00000021939	20858.1	0.0388085	0.0652185	0.595053	0.551808	0.985084	Brain	FALSE	FALSE
ENSMUSG00000021940	10.9802	0.737371	0.766634	0.961829	0.336136	0.985084	Brain	FALSE	FALSE
ENSMUSG00000021943	1796.47	-0.537834	0.631922	-0.851109	0.394709	0.985084	Brain	FALSE	FALSE
ENSMUSG00000021947	276.664	0.19666	0.238576	0.824311	0.409763	0.985084	Brain	FALSE	FALSE
ENSMUSG00000021948	1251.93	-0.761563	0.360489	-2.11259	0.0346362	0.985084	Brain	FALSE	FALSE
ENSMUSG00000021952	1088.01	-0.122653	0.180191	-0.68068	0.496074	0.985084	Brain	FALSE	FALSE
ENSMUSG00000021957	4874.06	0.162629	0.109399	1.48656	0.13713	0.985084	Brain	FALSE	FALSE
ENSMUSG00000021959	2052.97	-0.172884	0.212845	-0.812255	0.416646	0.985084	Brain	FALSE	FALSE
ENSMUSG00000021963	1423.71	0.0922409	0.0891748	1.03438	0.300957	0.985084	Brain	FALSE	FALSE
ENSMUSG00000021965	15.3441	0.616058	0.409317	1.50509	0.132302	0.985084	Brain	FALSE	FALSE
ENSMUSG00000021969	2222.19	0.104939	0.174683	0.600743	0.548011	0.985084	Brain	FALSE	FALSE
ENSMUSG00000021973	856.972	0.0391911	0.0912511	0.429486	0.667569	0.985084	Brain	FALSE	FALSE
ENSMUSG00000021975	461.688	0.0272071	0.0591598	0.459892	0.645594	0.985084	Brain	FALSE	FALSE
ENSMUSG00000021978	5334.39	0.132578	0.0953464	1.39048	0.164382	0.985084	Brain	FALSE	FALSE
ENSMUSG00000021982	1952.96	-0.0387627	0.0970968	-0.399217	0.689733	0.985084	Brain	FALSE	FALSE
ENSMUSG00000021983	4625.01	0.31969	0.2662	1.20094	0.229774	0.985084	Brain	FALSE	FALSE
ENSMUSG00000021986	4282.86	-0.167473	0.131912	-1.26958	0.204233	0.985084	Brain	FALSE	FALSE
ENSMUSG00000021987	5557.19	0.106811	0.084471	1.26447	0.206063	0.985084	Brain	FALSE	FALSE
ENSMUSG00000021991	2515.09	0.137104	0.223485	0.61348	0.539559	0.985084	Brain	FALSE	FALSE
ENSMUSG00000021993	904.875	0.130619	0.0684715	1.90764	0.0564382	0.985084	Brain	FALSE	FALSE
ENSMUSG00000021994	424.837	0.188177	0.240542	0.782307	0.434034	0.985084	Brain	FALSE	FALSE
ENSMUSG00000021996	1832.14	0.185922	0.0801587	2.31942	0.0203721	0.985084	Brain	FALSE	FALSE
ENSMUSG00000021998	580.453	0.383827	0.278263	1.37937	0.167781	0.985084	Brain	FALSE	FALSE
ENSMUSG00000022003	403.134	0.257194	0.133032	1.93333	0.0531957	0.985084	Brain	FALSE	FALSE
ENSMUSG00000022008	1798.3	-0.0375151	0.0623156	-0.602018	0.547162	0.985084	Brain	FALSE	FALSE
ENSMUSG00000022010	11189.1	0.161073	0.131439	1.22546	0.220402	0.985084	Brain	FALSE	FALSE
ENSMUSG00000022012	890.383	0.205274	0.241181	0.851124	0.394701	0.985084	Brain	FALSE	FALSE
ENSMUSG00000022013	2483.01	0.12734	0.139048	0.915799	0.359772	0.985084	Brain	FALSE	FALSE
ENSMUSG00000022014	22.1925	0.33323	0.370751	0.8988	0.368759	0.985084	Brain	FALSE	FALSE
ENSMUSG00000022016	10643	0.0608254	0.101294	0.600483	0.548185	0.985084	Brain	FALSE	FALSE
ENSMUSG00000022018	311.798	0.0749522	0.154031	0.486606	0.626538	0.985084	Brain	FALSE	FALSE
ENSMUSG00000022021	78.9531	0.119923	0.206685	0.580221	0.561766	0.985084	Brain	FALSE	FALSE
ENSMUSG00000022022	210.453	0.145605	0.106019	1.37339	0.169631	0.985084	Brain	FALSE	FALSE
ENSMUSG00000022024	3854.46	0.0307268	0.0627751	0.489474	0.624506	0.985084	Brain	FALSE	FALSE
ENSMUSG00000022025	39.3205	-0.426484	0.385267	-1.10698	0.268302	0.985084	Brain	FALSE	FALSE
ENSMUSG00000022026	92.6071	0.335025	0.308549	1.08581	0.277563	0.985084	Brain	FALSE	FALSE
ENSMUSG00000022031	2643.01	0.0699114	0.0609206	1.14758	0.251141	0.985084	Brain	FALSE	FALSE
ENSMUSG00000022032	62.3499	-0.192563	0.436962	-0.440687	0.65944	0.985084	Brain	FALSE	FALSE
ENSMUSG00000022035	1483.78	0.0990222	0.0750152	1.32003	0.186825	0.985084	Brain	FALSE	FALSE
ENSMUSG00000022040	486.441	0.176706	0.232596	0.759713	0.447426	0.985084	Brain	FALSE	FALSE
ENSMUSG00000022043	4918.91	0.104802	0.115829	0.904796	0.365573	0.985084	Brain	FALSE	FALSE
ENSMUSG00000022044	5048.6	0.16567	0.191126	0.866813	0.386044	0.985084	Brain	FALSE	FALSE
ENSMUSG00000022048	5688.26	0.159262	0.107449	1.48221	0.138284	0.985084	Brain	FALSE	FALSE
ENSMUSG00000022051	5700.66	0.084885	0.0711224	1.19351	0.232671	0.985084	Brain	FALSE	FALSE
ENSMUSG00000022052	3326.32	0.0840377	0.157583	0.533291	0.593832	0.985084	Brain	FALSE	FALSE
ENSMUSG00000022053	237.659	-0.834189	0.52818	-1.57936	0.114252	0.985084	Brain	FALSE	FALSE
ENSMUSG00000022054	16921.1	0.580684	0.352183	1.64881	0.0991856	0.985084	Brain	FALSE	FALSE
ENSMUSG00000022055	22003.9	0.508922	0.2553	1.99343	0.0462146	0.985084	Brain	FALSE	FALSE
ENSMUSG00000022070	56.334	-0.18793	0.218414	-0.860432	0.389551	0.985084	Brain	FALSE	FALSE
ENSMUSG00000022074	24.5992	0.417419	0.287668	1.45104	0.146768	0.985084	Brain	FALSE	FALSE
ENSMUSG00000022090	430.253	0.418712	0.287154	1.45814	0.144801	0.985084	Brain	FALSE	FALSE
ENSMUSG00000022091	947.671	0.11271	0.133989	0.841186	0.400244	0.985084	Brain	FALSE	FALSE
ENSMUSG00000022092	549.202	0.109622	0.108625	1.00917	0.312891	0.985084	Brain	FALSE	FALSE
ENSMUSG00000022095	1490.22	-0.0275553	0.0501993	-0.548919	0.583061	0.985084	Brain	FALSE	FALSE
ENSMUSG00000022096	2392.71	-0.416192	0.378875	-1.09849	0.27199	0.985084	Brain	FALSE	FALSE
ENSMUSG00000022097	13.8538	0.949244	0.551877	1.72003	0.0854275	0.985084	Brain	FALSE	FALSE
ENSMUSG00000022098	2494.58	-0.234051	0.317067	-0.738174	0.460408	0.985084	Brain	FALSE	FALSE
ENSMUSG00000022099	7701.05	0.23116	0.307847	0.750894	0.452716	0.985084	Brain	FALSE	FALSE
ENSMUSG00000022105	1812.37	-0.124443	0.132051	-0.942382	0.345997	0.985084	Brain	FALSE	FALSE
ENSMUSG00000022108	26408.6	-0.130033	0.172621	-0.753285	0.451279	0.985084	Brain	FALSE	FALSE
ENSMUSG00000022109	633.271	-0.0496171	0.0809684	-0.612796	0.540011	0.985084	Brain	FALSE	FALSE
ENSMUSG00000022110	5249.12	0.0624655	0.0877806	0.711609	0.476707	0.985084	Brain	FALSE	FALSE
ENSMUSG00000022111	673.168	0.114552	0.101198	1.13196	0.257651	0.985084	Brain	FALSE	FALSE
ENSMUSG00000022112	1178.44	0.161817	0.23454	0.689931	0.490238	0.985084	Brain	FALSE	FALSE
ENSMUSG00000022119	2194.01	-0.0731119	0.0419695	-1.74203	0.0815039	0.985084	Brain	FALSE	FALSE
ENSMUSG00000022122	3295.56	-0.168933	0.228593	-0.739013	0.459899	0.985084	Brain	FALSE	FALSE
ENSMUSG00000022124	3453.8	-0.131817	0.101206	-1.30245	0.192761	0.985084	Brain	FALSE	FALSE
ENSMUSG00000022125	682.046	-0.143027	0.199339	-0.71751	0.47306	0.985084	Brain	FALSE	FALSE
ENSMUSG00000022131	617.955	-0.0751412	0.106796	-0.703598	0.481683	0.985084	Brain	FALSE	FALSE
ENSMUSG00000022136	3519.78	-0.126637	0.152398	-0.830965	0.405994	0.985084	Brain	FALSE	FALSE
ENSMUSG00000022139	8370.66	0.0305598	0.0448709	0.68106	0.495833	0.985084	Brain	FALSE	FALSE
ENSMUSG00000022141	2962.03	-0.136401	0.144598	-0.943312	0.345521	0.985084	Brain	FALSE	FALSE
ENSMUSG00000022142	930.605	-0.154467	0.146111	-1.05719	0.290425	0.985084	Brain	FALSE	FALSE
ENSMUSG00000022144	19.3054	-0.541735	0.485576	-1.11565	0.26457	0.985084	Brain	FALSE	FALSE
ENSMUSG00000022146	190.815	-0.201822	0.124456	-1.62163	0.104882	0.985084	Brain	FALSE	FALSE
ENSMUSG00000022151	1586.24	0.133492	0.0936613	1.42527	0.15408	0.985084	Brain	FALSE	FALSE
ENSMUSG00000022159	1252.89	0.045128	0.0778654	0.579563	0.562209	0.985084	Brain	FALSE	FALSE
ENSMUSG00000022160	639.366	-0.138462	0.0819379	-1.68984	0.0910585	0.985084	Brain	FALSE	FALSE
ENSMUSG00000022177	86.7343	-0.312631	0.266832	-1.17164	0.241342	0.985084	Brain	FALSE	FALSE
ENSMUSG00000022178	65.7828	0.0922983	0.173387	0.532324	0.594501	0.985084	Brain	FALSE	FALSE
ENSMUSG00000022179	109.93	0.200008	0.236262	0.846548	0.397247	0.985084	Brain	FALSE	FALSE
ENSMUSG00000022184	151.392	0.0820823	0.109145	0.75205	0.452021	0.985084	Brain	FALSE	FALSE
ENSMUSG00000022185	4400.53	-0.0798394	0.0706363	-1.13029	0.258354	0.985084	Brain	FALSE	FALSE
ENSMUSG00000022186	11473.7	0.0443244	0.0534801	0.828803	0.407216	0.985084	Brain	FALSE	FALSE
ENSMUSG00000022193	2236.42	0.177397	0.0796784	2.22641	0.0259868	0.985084	Brain	FALSE	FALSE
ENSMUSG00000022194	3042.19	-0.0361156	0.0792287	-0.455839	0.648505	0.985084	Brain	FALSE	FALSE
ENSMUSG00000022199	15072.9	0.137397	0.150267	0.914346	0.360535	0.985084	Brain	FALSE	FALSE
ENSMUSG00000022206	457.823	0.40564	0.295723	1.37169	0.17016	0.985084	Brain	FALSE	FALSE
ENSMUSG00000022209	6.93367	-0.724573	0.636655	-1.13809	0.255081	0.985084	Brain	FALSE	FALSE
ENSMUSG00000022210	319.223	0.0650816	0.123525	0.526871	0.598283	0.985084	Brain	FALSE	FALSE
ENSMUSG00000022211	1516.53	-0.354068	0.182535	-1.93973	0.0524125	0.985084	Brain	FALSE	FALSE
ENSMUSG00000022212	3732.08	0.595062	0.580878	1.02442	0.305638	0.985084	Brain	FALSE	FALSE
ENSMUSG00000022214	2545.53	0.046174	0.0793372	0.581997	0.560569	0.985084	Brain	FALSE	FALSE
ENSMUSG00000022216	790.832	0.119329	0.190499	0.626402	0.531051	0.985084	Brain	FALSE	FALSE
ENSMUSG00000022217	600.228	0.141537	0.125506	1.12773	0.259434	0.985084	Brain	FALSE	FALSE
ENSMUSG00000022219	114.189	0.288499	0.151145	1.90875	0.0562941	0.985084	Brain	FALSE	FALSE
ENSMUSG00000022220	147.277	-0.0940055	0.191487	-0.490924	0.62348	0.985084	Brain	FALSE	FALSE
ENSMUSG00000022228	3432.83	-0.111525	0.084421	-1.32106	0.186481	0.985084	Brain	FALSE	FALSE
ENSMUSG00000022231	2582.84	0.200263	0.201918	0.991802	0.321294	0.985084	Brain	FALSE	FALSE
ENSMUSG00000022234	5366.96	0.0456984	0.0356521	1.28179	0.199917	0.985084	Brain	FALSE	FALSE
ENSMUSG00000022235	293.744	0.312087	0.256952	1.21457	0.224529	0.985084	Brain	FALSE	FALSE
ENSMUSG00000022237	1945.63	0.389287	0.583911	0.666689	0.504971	0.985084	Brain	FALSE	FALSE
ENSMUSG00000022241	1233.22	-0.137105	0.0928004	-1.47742	0.139564	0.985084	Brain	FALSE	FALSE
ENSMUSG00000022245	208.962	-0.485231	0.81498	-0.595391	0.551582	0.985084	Brain	FALSE	FALSE
ENSMUSG00000022247	750.036	-0.242864	0.120221	-2.02015	0.0433675	0.985084	Brain	FALSE	FALSE
ENSMUSG00000022255	3759.9	0.0367062	0.0718529	0.510853	0.609454	0.985084	Brain	FALSE	FALSE
ENSMUSG00000022257	3324.55	0.113679	0.156361	0.727031	0.467207	0.985084	Brain	FALSE	FALSE
ENSMUSG00000022261	2153.04	0.0411497	0.103462	0.397727	0.690832	0.985084	Brain	FALSE	FALSE
ENSMUSG00000022262	247.337	0.267166	0.285037	0.937303	0.348603	0.985084	Brain	FALSE	FALSE
ENSMUSG00000022263	8267.45	-0.0606135	0.102277	-0.592642	0.553421	0.985084	Brain	FALSE	FALSE
ENSMUSG00000022265	7319.12	0.0794669	0.0453438	1.75254	0.0796806	0.985084	Brain	FALSE	FALSE
ENSMUSG00000022270	1837.21	0.105321	0.0941426	1.11874	0.263252	0.985084	Brain	FALSE	FALSE
ENSMUSG00000022272	2076.01	-0.117435	0.0948938	-1.23754	0.215886	0.985084	Brain	FALSE	FALSE
ENSMUSG00000022283	4309.79	0.0657407	0.111058	0.591949	0.553885	0.985084	Brain	FALSE	FALSE
ENSMUSG00000022285	31583.9	0.127324	0.230149	0.553224	0.58011	0.985084	Brain	FALSE	FALSE
ENSMUSG00000022292	1719.43	0.13248	0.13903	0.952882	0.34065	0.985084	Brain	FALSE	FALSE
ENSMUSG00000022295	7738.89	0.14083	0.107262	1.31295	0.189198	0.985084	Brain	FALSE	FALSE
ENSMUSG00000022296	5592.32	0.21856	0.237261	0.921182	0.356955	0.985084	Brain	FALSE	FALSE
ENSMUSG00000022297	383.563	-0.0550526	0.0943102	-0.58374	0.559395	0.985084	Brain	FALSE	FALSE
ENSMUSG00000022299	751.545	0.0297751	0.0755301	0.394215	0.693422	0.985084	Brain	FALSE	FALSE
ENSMUSG00000022300	693.174	0.111817	0.0590323	1.89417	0.0582024	0.985084	Brain	FALSE	FALSE
ENSMUSG00000022305	2022.26	0.0836082	0.0788943	1.05975	0.289258	0.985084	Brain	FALSE	FALSE
ENSMUSG00000022306	1203.05	-0.438446	0.340777	-1.2866	0.198232	0.985084	Brain	FALSE	FALSE
ENSMUSG00000022307	10743.5	-0.0721495	0.0675522	-1.06806	0.285496	0.985084	Brain	FALSE	FALSE
ENSMUSG00000022309	434.524	-0.0845917	0.192749	-0.438869	0.660757	0.985084	Brain	FALSE	FALSE
ENSMUSG00000022311	1106.23	0.153313	0.249642	0.614132	0.539128	0.985084	Brain	FALSE	FALSE
ENSMUSG00000022312	3643.98	0.035794	0.0406923	0.879626	0.379062	0.985084	Brain	FALSE	FALSE
ENSMUSG00000022313	318.81	0.104316	0.0856178	1.2184	0.223073	0.985084	Brain	FALSE	FALSE
ENSMUSG00000022314	6131.71	-0.178305	0.121588	-1.46647	0.142521	0.985084	Brain	FALSE	FALSE
ENSMUSG00000022321	1229.27	0.2571	0.243359	1.05646	0.290756	0.985084	Brain	FALSE	FALSE
ENSMUSG00000022322	21.4736	0.400708	0.240444	1.66654	0.0956064	0.985084	Brain	FALSE	FALSE
ENSMUSG00000022324	609.017	0.581071	0.494713	1.17456	0.24017	0.985084	Brain	FALSE	FALSE
ENSMUSG00000022332	2982.34	0.330739	0.442631	0.74721	0.454937	0.985084	Brain	FALSE	FALSE
ENSMUSG00000022336	2277.65	0.0615834	0.102014	0.603676	0.546059	0.985084	Brain	FALSE	FALSE
ENSMUSG00000022337	1682.83	0.078128	0.0923084	0.84638	0.397341	0.985084	Brain	FALSE	FALSE
ENSMUSG00000022340	2867.14	-0.0510407	0.105531	-0.483655	0.62863	0.985084	Brain	FALSE	FALSE
ENSMUSG00000022342	1496.99	0.554005	1.04594	0.529673	0.596339	0.985084	Brain	FALSE	FALSE
ENSMUSG00000022346	77.5259	-0.124857	0.241502	-0.517004	0.605154	0.985084	Brain	FALSE	FALSE
ENSMUSG00000022350	1404.46	0.0836318	0.0620112	1.34866	0.177447	0.985084	Brain	FALSE	FALSE
ENSMUSG00000022351	2039.26	0.333678	0.154657	2.15754	0.0309634	0.985084	Brain	FALSE	FALSE
ENSMUSG00000022353	4180.02	-0.443726	0.398782	-1.1127	0.265835	0.985084	Brain	FALSE	FALSE
ENSMUSG00000022354	3375.32	0.170476	0.094082	1.81199	0.0699877	0.985084	Brain	FALSE	FALSE
ENSMUSG00000022357	20.3329	0.284044	0.363648	0.781095	0.434746	0.985084	Brain	FALSE	FALSE
ENSMUSG00000022358	852.617	0.226494	0.222564	1.01766	0.308841	0.985084	Brain	FALSE	FALSE
ENSMUSG00000022359	464.314	-0.155311	0.111615	-1.39149	0.164078	0.985084	Brain	FALSE	FALSE
ENSMUSG00000022360	364.433	-0.126236	0.189182	-0.667272	0.504598	0.985084	Brain	FALSE	FALSE
ENSMUSG00000022361	3242.6	-0.0406698	0.0589573	-0.689818	0.490309	0.985084	Brain	FALSE	FALSE
ENSMUSG00000022367	8.43058	-0.166154	0.423309	-0.392512	0.69468	0.985084	Brain	FALSE	FALSE
ENSMUSG00000022371	33.0772	1.47817	0.532568	2.77555	0.00551076	0.985084	Brain	FALSE	FALSE
ENSMUSG00000022372	440.494	-0.302648	0.281231	-1.07615	0.281858	0.985084	Brain	FALSE	FALSE
ENSMUSG00000022375	109.304	0.180793	0.445048	0.406233	0.684572	0.985084	Brain	FALSE	FALSE
ENSMUSG00000022377	3788	0.27171	0.202306	1.34307	0.17925	0.985084	Brain	FALSE	FALSE
ENSMUSG00000022378	5193.98	0.0639628	0.101835	0.628103	0.529937	0.985084	Brain	FALSE	FALSE
ENSMUSG00000022382	876.881	0.499013	0.351814	1.4184	0.156073	0.985084	Brain	FALSE	FALSE
ENSMUSG00000022386	380.612	-0.116422	0.12983	-0.896726	0.369865	0.985084	Brain	FALSE	FALSE
ENSMUSG00000022387	2169.51	-0.10145	0.0854053	-1.18786	0.234887	0.985084	Brain	FALSE	FALSE
ENSMUSG00000022388	30.5319	0.317107	0.411153	0.771262	0.440552	0.985084	Brain	FALSE	FALSE
ENSMUSG00000022390	7984.6	-0.0687862	0.116878	-0.58853	0.556177	0.985084	Brain	FALSE	FALSE
ENSMUSG00000022391	7136.43	0.170686	0.171596	0.994699	0.319883	0.985084	Brain	FALSE	FALSE
ENSMUSG00000022400	3209.97	0.0580056	0.0586569	0.988895	0.322714	0.985084	Brain	FALSE	FALSE
ENSMUSG00000022401	580.192	0.0673104	0.104682	0.642996	0.520227	0.985084	Brain	FALSE	FALSE
ENSMUSG00000022403	7148.59	-0.0646751	0.086053	-0.751573	0.452308	0.985084	Brain	FALSE	FALSE
ENSMUSG00000022404	1044.94	0.047941	0.0590324	0.812113	0.416727	0.985084	Brain	FALSE	FALSE
ENSMUSG00000022408	9.0253	-0.813212	0.43032	-1.88978	0.058787	0.985084	Brain	FALSE	FALSE
ENSMUSG00000022412	1078.53	0.0389174	0.0874129	0.445214	0.656165	0.985084	Brain	FALSE	FALSE
ENSMUSG00000022414	751.726	-0.082676	0.116251	-0.711182	0.476971	0.985084	Brain	FALSE	FALSE
ENSMUSG00000022416	3616.57	-0.0656622	0.158647	-0.413889	0.678955	0.985084	Brain	FALSE	FALSE
ENSMUSG00000022419	1154.36	0.209095	0.136778	1.52872	0.126334	0.985084	Brain	FALSE	FALSE
ENSMUSG00000022420	899.313	0.0985531	0.191546	0.514514	0.606893	0.985084	Brain	FALSE	FALSE
ENSMUSG00000022421	25579.3	0.368546	0.520265	0.70838	0.478709	0.985084	Brain	FALSE	FALSE
ENSMUSG00000022426	2573.66	0.148941	0.150371	0.990488	0.321936	0.985084	Brain	FALSE	FALSE
ENSMUSG00000022427	1770.49	0.0537296	0.0502074	1.07015	0.284551	0.985084	Brain	FALSE	FALSE
ENSMUSG00000022428	756.694	0.122675	0.118684	1.03362	0.301313	0.985084	Brain	FALSE	FALSE
ENSMUSG00000022429	16.8293	0.182019	0.455141	0.399918	0.689217	0.985084	Brain	FALSE	FALSE
ENSMUSG00000022431	6.37493	-0.75586	0.661242	-1.14309	0.253001	0.985084	Brain	FALSE	FALSE
ENSMUSG00000022433	2829.89	0.0695575	0.111302	0.624942	0.532009	0.985084	Brain	FALSE	FALSE
ENSMUSG00000022434	620.172	0.0520771	0.130308	0.399645	0.689418	0.985084	Brain	FALSE	FALSE
ENSMUSG00000022436	385.508	0.324544	0.208313	1.55797	0.119241	0.985084	Brain	FALSE	FALSE
ENSMUSG00000022437	3075.29	-0.0350532	0.0514407	-0.68143	0.495599	0.985084	Brain	FALSE	FALSE
ENSMUSG00000022438	1145.7	0.0636671	0.0772726	0.823929	0.40998	0.985084	Brain	FALSE	FALSE
ENSMUSG00000022439	116.457	0.472466	0.486698	0.970758	0.331669	0.985084	Brain	FALSE	FALSE
ENSMUSG00000022441	123.931	0.734672	0.71068	1.03376	0.301249	0.985084	Brain	FALSE	FALSE
ENSMUSG00000022442	1102.07	0.158407	0.158021	1.00245	0.316128	0.985084	Brain	FALSE	FALSE
ENSMUSG00000022443	4060.84	-0.0604648	0.131579	-0.459533	0.645852	0.985084	Brain	FALSE	FALSE
ENSMUSG00000022450	2044.15	0.0769262	0.0931221	0.826079	0.408759	0.985084	Brain	FALSE	FALSE
ENSMUSG00000022451	1934.52	0.0505777	0.055575	0.910079	0.362781	0.985084	Brain	FALSE	FALSE
ENSMUSG00000022452	1553.38	0.113793	0.0634993	1.79203	0.0731282	0.985084	Brain	FALSE	FALSE
ENSMUSG00000022453	599.839	-0.0706797	0.116659	-0.605868	0.544602	0.985084	Brain	FALSE	FALSE
ENSMUSG00000022454	12059.5	0.239781	0.385327	0.62228	0.533758	0.985084	Brain	FALSE	FALSE
ENSMUSG00000022463	6862.48	0.149967	0.178669	0.839355	0.40127	0.985084	Brain	FALSE	FALSE
ENSMUSG00000022464	40.2316	0.818468	0.54534	1.50084	0.133397	0.985084	Brain	FALSE	FALSE
ENSMUSG00000022466	858.272	0.101953	0.0805647	1.26548	0.2057	0.985084	Brain	FALSE	FALSE
ENSMUSG00000022469	1125.81	-0.137206	0.11393	-1.2043	0.228473	0.985084	Brain	FALSE	FALSE
ENSMUSG00000022471	490.676	-0.0625321	0.133249	-0.469286	0.638865	0.985084	Brain	FALSE	FALSE
ENSMUSG00000022472	4997.8	0.0512037	0.111854	0.45777	0.647117	0.985084	Brain	FALSE	FALSE
ENSMUSG00000022474	3049.6	0.139253	0.0927623	1.50118	0.133309	0.985084	Brain	FALSE	FALSE
ENSMUSG00000022476	1026.18	0.0612251	0.125157	0.489188	0.624709	0.985084	Brain	FALSE	FALSE
ENSMUSG00000022477	17792.6	0.054341	0.0508542	1.06856	0.285266	0.985084	Brain	FALSE	FALSE
ENSMUSG00000022479	30.1789	0.969666	0.501628	1.93304	0.0532313	0.985084	Brain	FALSE	FALSE
ENSMUSG00000022485	48.8686	1.96335	1.28911	1.52302	0.127753	0.985084	Brain	FALSE	FALSE
ENSMUSG00000022490	1306.02	0.382449	0.514551	0.743267	0.45732	0.985084	Brain	FALSE	FALSE
ENSMUSG00000022494	2012.84	-0.145492	0.240598	-0.604709	0.545372	0.985084	Brain	FALSE	FALSE
ENSMUSG00000022498	1110.62	-0.107451	0.128589	-0.835613	0.403372	0.985084	Brain	FALSE	FALSE
ENSMUSG00000022500	852.666	0.346185	0.293788	1.17835	0.238659	0.985084	Brain	FALSE	FALSE
ENSMUSG00000022503	412.611	0.116245	0.127439	0.912164	0.361682	0.985084	Brain	FALSE	FALSE
ENSMUSG00000022504	7.29248	0.212101	0.536211	0.395555	0.692434	0.985084	Brain	FALSE	FALSE
ENSMUSG00000022505	1020.63	-0.0944858	0.109332	-0.86421	0.387472	0.985084	Brain	FALSE	FALSE
ENSMUSG00000022508	2024.56	-0.153923	0.304182	-0.506023	0.61284	0.985084	Brain	FALSE	FALSE
ENSMUSG00000022510	55.6888	0.283909	0.290441	0.977512	0.328316	0.985084	Brain	FALSE	FALSE
ENSMUSG00000022514	1404.66	0.210269	0.151696	1.38612	0.16571	0.985084	Brain	FALSE	FALSE
ENSMUSG00000022517	6686.87	0.043754	0.0505073	0.866291	0.386331	0.985084	Brain	FALSE	FALSE
ENSMUSG00000022519	379.409	0.268548	0.297212	0.90356	0.366229	0.985084	Brain	FALSE	FALSE
ENSMUSG00000022521	2767.35	-0.106052	0.0920364	-1.15229	0.249204	0.985084	Brain	FALSE	FALSE
ENSMUSG00000022523	5741.97	0.0657746	0.0855058	0.769241	0.44175	0.985084	Brain	FALSE	FALSE
ENSMUSG00000022525	716.532	0.210199	0.226235	0.92912	0.352827	0.985084	Brain	FALSE	FALSE
ENSMUSG00000022526	1542.94	0.101887	0.173384	0.587637	0.556776	0.985084	Brain	FALSE	FALSE
ENSMUSG00000022528	253.471	0.130166	0.177176	0.734671	0.46254	0.985084	Brain	FALSE	FALSE
ENSMUSG00000022529	784.288	-0.109505	0.113582	-0.964106	0.334993	0.985084	Brain	FALSE	FALSE
ENSMUSG00000022533	3352.8	-0.0341955	0.0650859	-0.525391	0.599312	0.985084	Brain	FALSE	FALSE
ENSMUSG00000022536	6648.96	-0.0198657	0.0461346	-0.430604	0.666756	0.985084	Brain	FALSE	FALSE
ENSMUSG00000022537	1641.29	0.212648	0.383566	0.554398	0.579307	0.985084	Brain	FALSE	FALSE
ENSMUSG00000022540	2288.92	0.118608	0.135427	0.875808	0.381134	0.985084	Brain	FALSE	FALSE
ENSMUSG00000022543	3.30282	-2.38924	2.39587	-0.997233	0.318651	0.985084	Brain	FALSE	FALSE
ENSMUSG00000022545	926.939	-0.0683993	0.117727	-0.580999	0.561241	0.985084	Brain	FALSE	FALSE
ENSMUSG00000022546	403.639	0.11066	0.118528	0.933613	0.350504	0.985084	Brain	FALSE	FALSE
ENSMUSG00000022548	7631.08	0.210117	0.226396	0.928095	0.353359	0.985084	Brain	FALSE	FALSE
ENSMUSG00000022550	296.943	-0.146176	0.1485	-0.984353	0.324942	0.985084	Brain	FALSE	FALSE
ENSMUSG00000022551	4412.6	0.0871144	0.0704166	1.23713	0.216039	0.985084	Brain	FALSE	FALSE
ENSMUSG00000022552	794.969	-0.0686149	0.10374	-0.661415	0.508347	0.985084	Brain	FALSE	FALSE
ENSMUSG00000022554	246.321	-0.11104	0.185108	-0.599864	0.548597	0.985084	Brain	FALSE	FALSE
ENSMUSG00000022556	1013.85	-0.0929986	0.0830785	-1.11941	0.262967	0.985084	Brain	FALSE	FALSE
ENSMUSG00000022557	1335.25	0.15463	0.116889	1.32287	0.185878	0.985084	Brain	FALSE	FALSE
ENSMUSG00000022560	354.181	0.0938843	0.0923223	1.01692	0.309192	0.985084	Brain	FALSE	FALSE
ENSMUSG00000022562	859.375	-0.206734	0.160887	-1.28497	0.198804	0.985084	Brain	FALSE	FALSE
ENSMUSG00000022564	11937.6	0.0674225	0.0407781	1.6534	0.0982498	0.985084	Brain	FALSE	FALSE
ENSMUSG00000022565	6175.67	0.0967233	0.126631	0.763819	0.444975	0.985084	Brain	FALSE	FALSE
ENSMUSG00000022571	414.204	-0.0338867	0.0866389	-0.391125	0.695705	0.985084	Brain	FALSE	FALSE
ENSMUSG00000022574	125.77	0.0960017	0.113845	0.843268	0.399079	0.985084	Brain	FALSE	FALSE
ENSMUSG00000022575	54.8826	-0.343127	0.330242	-1.03902	0.298796	0.985084	Brain	FALSE	FALSE
ENSMUSG00000022587	3419.4	0.100632	0.17601	0.57174	0.567498	0.985084	Brain	FALSE	FALSE
ENSMUSG00000022602	3000.71	0.362055	0.607647	0.595832	0.551288	0.985084	Brain	FALSE	FALSE
ENSMUSG00000022607	3437.26	0.136825	0.260662	0.524911	0.599645	0.985084	Brain	FALSE	FALSE
ENSMUSG00000022610	447.128	-0.29375	0.435048	-0.675212	0.499541	0.985084	Brain	FALSE	FALSE
ENSMUSG00000022614	629.169	0.0701783	0.121983	0.575314	0.565079	0.985084	Brain	FALSE	FALSE
ENSMUSG00000022615	75.0457	0.168586	0.139677	1.20697	0.227442	0.985084	Brain	FALSE	FALSE
ENSMUSG00000022617	865.85	-0.140184	0.168603	-0.831444	0.405723	0.985084	Brain	FALSE	FALSE
ENSMUSG00000022619	12641.3	0.0432067	0.0427062	1.01172	0.311672	0.985084	Brain	FALSE	FALSE
ENSMUSG00000022620	1063.55	0.0895062	0.0556323	1.60889	0.107641	0.985084	Brain	FALSE	FALSE
ENSMUSG00000022621	665.311	-0.0368958	0.0833595	-0.44261	0.658048	0.985084	Brain	FALSE	FALSE
ENSMUSG00000022622	11.0153	0.586114	0.387887	1.51104	0.130778	0.985084	Brain	FALSE	FALSE
ENSMUSG00000022623	7918.83	-0.185168	0.185882	-0.996161	0.319172	0.985084	Brain	FALSE	FALSE
ENSMUSG00000022629	9311.08	0.159851	0.114796	1.39248	0.163778	0.985084	Brain	FALSE	FALSE
ENSMUSG00000022634	2246.35	0.130145	0.126951	1.02516	0.305285	0.985084	Brain	FALSE	FALSE
ENSMUSG00000022635	1208.42	0.0222055	0.0436363	0.508878	0.610838	0.985084	Brain	FALSE	FALSE
ENSMUSG00000022636	5573.92	0.230224	0.355222	0.648114	0.516911	0.985084	Brain	FALSE	FALSE
ENSMUSG00000022641	1476.81	-0.130636	0.0747041	-1.74871	0.0803408	0.985084	Brain	FALSE	FALSE
ENSMUSG00000022665	188.094	0.187424	0.304368	0.615781	0.538039	0.985084	Brain	FALSE	FALSE
ENSMUSG00000022667	8.26158	-0.469265	0.598914	-0.783526	0.433318	0.985084	Brain	FALSE	FALSE
ENSMUSG00000022668	810.318	-0.0391342	0.0873392	-0.448072	0.654102	0.985084	Brain	FALSE	FALSE
ENSMUSG00000022672	1078.54	-0.0778299	0.061612	-1.26323	0.206507	0.985084	Brain	FALSE	FALSE
ENSMUSG00000022673	477.197	-0.139704	0.13027	-1.07242	0.283533	0.985084	Brain	FALSE	FALSE
ENSMUSG00000022674	3610.92	0.0378109	0.0664907	0.568663	0.569585	0.985084	Brain	FALSE	FALSE
ENSMUSG00000022676	18.0475	0.15155	0.346608	0.437235	0.661941	0.985084	Brain	FALSE	FALSE
ENSMUSG00000022681	1070.23	0.0277086	0.0593035	0.467233	0.640333	0.985084	Brain	FALSE	FALSE
ENSMUSG00000022684	1331.94	-0.0352524	0.0563208	-0.625922	0.531366	0.985084	Brain	FALSE	FALSE
ENSMUSG00000022685	687.294	0.074708	0.0887745	0.841548	0.400041	0.985084	Brain	FALSE	FALSE
ENSMUSG00000022686	369.481	-0.806711	0.7166	-1.12575	0.260272	0.985084	Brain	FALSE	FALSE
ENSMUSG00000022687	1447.25	-0.394561	0.400745	-0.98457	0.324835	0.985084	Brain	FALSE	FALSE
ENSMUSG00000022701	163.903	0.169877	0.232959	0.729213	0.465871	0.985084	Brain	FALSE	FALSE
ENSMUSG00000022702	1928.33	0.0975099	0.0818438	1.19141	0.233491	0.985084	Brain	FALSE	FALSE
ENSMUSG00000022706	691.85	0.040263	0.0807972	0.498321	0.618257	0.985084	Brain	FALSE	FALSE
ENSMUSG00000022707	497.878	0.0972599	0.210861	0.461252	0.644618	0.985084	Brain	FALSE	FALSE
ENSMUSG00000022710	5968.29	-0.083692	0.0720522	-1.16155	0.24542	0.985084	Brain	FALSE	FALSE
ENSMUSG00000022711	463.424	-0.036455	0.082031	-0.444405	0.65675	0.985084	Brain	FALSE	FALSE
ENSMUSG00000022715	31.9705	0.666015	0.357709	1.86189	0.0626184	0.985084	Brain	FALSE	FALSE
ENSMUSG00000022718	1437.24	-0.230065	0.116152	-1.98073	0.0476213	0.985084	Brain	FALSE	FALSE
ENSMUSG00000022721	937.116	-0.1557	0.120091	-1.29652	0.194798	0.985084	Brain	FALSE	FALSE
ENSMUSG00000022722	817.577	-0.094632	0.0768138	-1.23197	0.217962	0.985084	Brain	FALSE	FALSE
ENSMUSG00000022723	619.095	0.30501	0.165259	1.84565	0.0649435	0.985084	Brain	FALSE	FALSE
ENSMUSG00000022724	280.052	0.2166	0.242491	0.893229	0.371735	0.985084	Brain	FALSE	FALSE
ENSMUSG00000022742	1737.48	0.224881	0.123948	1.81432	0.0696292	0.985084	Brain	FALSE	FALSE
ENSMUSG00000022748	220.229	0.128855	0.136004	0.947434	0.343418	0.985084	Brain	FALSE	FALSE
ENSMUSG00000022749	1226.97	-0.140921	0.0822495	-1.71334	0.0866499	0.985084	Brain	FALSE	FALSE
ENSMUSG00000022750	2253.1	0.0444373	0.109504	0.405804	0.684886	0.985084	Brain	FALSE	FALSE
ENSMUSG00000022752	7629.41	0.0678745	0.133588	0.508087	0.611392	0.985084	Brain	FALSE	FALSE
ENSMUSG00000022753	9.20582	-0.531323	0.693637	-0.765997	0.443678	0.985084	Brain	FALSE	FALSE
ENSMUSG00000022756	1274.14	0.236213	0.35933	0.65737	0.510943	0.985084	Brain	FALSE	FALSE
ENSMUSG00000022758	89.9363	0.603234	0.401531	1.50233	0.133011	0.985084	Brain	FALSE	FALSE
ENSMUSG00000022759	30.7956	-0.928239	0.381591	-2.43255	0.0149928	0.985084	Brain	FALSE	FALSE
ENSMUSG00000022760	487.554	-0.0774246	0.0791759	-0.97788	0.328134	0.985084	Brain	FALSE	FALSE
ENSMUSG00000022761	3853.6	0.159491	0.154403	1.03296	0.301624	0.985084	Brain	FALSE	FALSE
ENSMUSG00000022762	3279.65	0.335841	0.256687	1.30837	0.190748	0.985084	Brain	FALSE	FALSE
ENSMUSG00000022763	2755.12	-0.291814	0.232792	-1.25354	0.210008	0.985084	Brain	FALSE	FALSE
ENSMUSG00000022765	1087.04	0.103817	0.0767137	1.35331	0.175957	0.985084	Brain	FALSE	FALSE
ENSMUSG00000022766	214.653	0.61251	0.274333	2.23272	0.0255674	0.985084	Brain	FALSE	FALSE
ENSMUSG00000022768	34.3229	0.309298	0.340511	0.908336	0.363701	0.985084	Brain	FALSE	FALSE
ENSMUSG00000022769	611.51	-0.170966	0.23695	-0.721528	0.470585	0.985084	Brain	FALSE	FALSE
ENSMUSG00000022771	1905.16	0.0806099	0.0667984	1.20676	0.227524	0.985084	Brain	FALSE	FALSE
ENSMUSG00000022772	2817.94	0.0915069	0.086647	1.05609	0.290928	0.985084	Brain	FALSE	FALSE
ENSMUSG00000022773	493.757	0.607008	0.690578	0.878986	0.379409	0.985084	Brain	FALSE	FALSE
ENSMUSG00000022774	1682.36	0.0598124	0.0842635	0.709826	0.477812	0.985084	Brain	FALSE	FALSE
ENSMUSG00000022780	20.1051	-0.566813	0.386007	-1.4684	0.141995	0.985084	Brain	FALSE	FALSE
ENSMUSG00000022781	2675.75	-0.0999779	0.125132	-0.798979	0.424303	0.985084	Brain	FALSE	FALSE
ENSMUSG00000022783	157.319	-0.263496	0.306525	-0.859622	0.389998	0.985084	Brain	FALSE	FALSE
ENSMUSG00000022787	266.463	0.0313098	0.0755953	0.414177	0.678745	0.985084	Brain	FALSE	FALSE
ENSMUSG00000022788	1838.01	-0.164806	0.15238	-1.08154	0.279455	0.985084	Brain	FALSE	FALSE
ENSMUSG00000022790	1298.7	0.215197	0.139085	1.54723	0.121807	0.985084	Brain	FALSE	FALSE
ENSMUSG00000022791	8256.78	0.117815	0.105988	1.11159	0.266315	0.985084	Brain	FALSE	FALSE
ENSMUSG00000022792	512.695	0.125057	0.0836506	1.49499	0.134916	0.985084	Brain	FALSE	FALSE
ENSMUSG00000022797	3592.44	0.1208	0.145355	0.831066	0.405936	0.985084	Brain	FALSE	FALSE
ENSMUSG00000022799	2481.99	-0.220554	0.231641	-0.952136	0.341028	0.985084	Brain	FALSE	FALSE
ENSMUSG00000022800	3381.51	0.0705377	0.0486754	1.44914	0.147297	0.985084	Brain	FALSE	FALSE
ENSMUSG00000022801	1856.2	-0.174264	0.215991	-0.806808	0.419777	0.985084	Brain	FALSE	FALSE
ENSMUSG00000022802	662.072	0.0953499	0.0986618	0.966432	0.333828	0.985084	Brain	FALSE	FALSE
ENSMUSG00000022805	71.2118	-0.284003	0.280945	-1.01089	0.312071	0.985084	Brain	FALSE	FALSE
ENSMUSG00000022807	816.014	0.0565525	0.072474	0.780313	0.435207	0.985084	Brain	FALSE	FALSE
ENSMUSG00000022811	4038.99	-0.0560101	0.125965	-0.444648	0.656574	0.985084	Brain	FALSE	FALSE
ENSMUSG00000022812	9594.88	0.0409484	0.0728054	0.562436	0.573819	0.985084	Brain	FALSE	FALSE
ENSMUSG00000022814	605.111	-0.0889061	0.0871922	-1.01966	0.307891	0.985084	Brain	FALSE	FALSE
ENSMUSG00000022816	1847.85	0.37256	0.245505	1.51752	0.129134	0.985084	Brain	FALSE	FALSE
ENSMUSG00000022817	2055.08	-0.0690379	0.171323	-0.402968	0.686971	0.985084	Brain	FALSE	FALSE
ENSMUSG00000022820	558.057	0.0905017	0.0832161	1.08755	0.276794	0.985084	Brain	FALSE	FALSE
ENSMUSG00000022827	280.474	0.0606502	0.121359	0.499759	0.617245	0.985084	Brain	FALSE	FALSE
ENSMUSG00000022828	563.345	-0.0741633	0.0845998	-0.876637	0.380684	0.985084	Brain	FALSE	FALSE
ENSMUSG00000022829	2328.82	-0.105051	0.131795	-0.797081	0.425404	0.985084	Brain	FALSE	FALSE
ENSMUSG00000022831	115.727	0.184903	0.236631	0.781399	0.434568	0.985084	Brain	FALSE	FALSE
ENSMUSG00000022833	111.637	-0.235797	0.218991	-1.07674	0.281597	0.985084	Brain	FALSE	FALSE
ENSMUSG00000022836	710.846	0.362532	0.322657	1.12359	0.261189	0.985084	Brain	FALSE	FALSE
ENSMUSG00000022837	828.126	0.173278	0.128003	1.3537	0.175831	0.985084	Brain	FALSE	FALSE
ENSMUSG00000022838	19.3627	0.261075	0.377392	0.691788	0.48907	0.985084	Brain	FALSE	FALSE
ENSMUSG00000022840	6308.3	-0.177286	0.425122	-0.417025	0.67666	0.985084	Brain	FALSE	FALSE
ENSMUSG00000022841	16515.3	0.116511	0.137645	0.846457	0.397298	0.985084	Brain	FALSE	FALSE
ENSMUSG00000022842	1427.21	-0.131149	0.23122	-0.567203	0.570576	0.985084	Brain	FALSE	FALSE
ENSMUSG00000022843	1356.44	0.112915	0.104514	1.08038	0.279974	0.985084	Brain	FALSE	FALSE
ENSMUSG00000022844	61.3215	-0.136808	0.287916	-0.475168	0.634667	0.985084	Brain	FALSE	FALSE
ENSMUSG00000022848	2401.96	0.0855387	0.0544126	1.57204	0.115942	0.985084	Brain	FALSE	FALSE
ENSMUSG00000022855	3913.03	0.0320179	0.0668933	0.478641	0.632194	0.985084	Brain	FALSE	FALSE
ENSMUSG00000022856	370.165	-0.218633	0.141711	-1.54281	0.122877	0.985084	Brain	FALSE	FALSE
ENSMUSG00000022860	140.101	1.21734	0.645511	1.88586	0.0593139	0.985084	Brain	FALSE	FALSE
ENSMUSG00000022861	3502.88	-0.26264	0.256705	-1.02312	0.30625	0.985084	Brain	FALSE	FALSE
ENSMUSG00000022863	485.695	0.386968	0.37703	1.02636	0.304722	0.985084	Brain	FALSE	FALSE
ENSMUSG00000022864	513.024	0.270569	0.21144	1.27965	0.200669	0.985084	Brain	FALSE	FALSE
ENSMUSG00000022867	1503.63	0.123624	0.106614	1.15955	0.246231	0.985084	Brain	FALSE	FALSE
ENSMUSG00000022876	29.0875	0.310773	0.316977	0.980427	0.326875	0.985084	Brain	FALSE	FALSE
ENSMUSG00000022883	1816.74	0.128473	0.222384	0.577707	0.563462	0.985084	Brain	FALSE	FALSE
ENSMUSG00000022884	22641.5	0.0406373	0.0392256	1.03599	0.300207	0.985084	Brain	FALSE	FALSE
ENSMUSG00000022885	908.845	0.204156	0.117928	1.73119	0.0834187	0.985084	Brain	FALSE	FALSE
ENSMUSG00000022890	4554.12	0.107496	0.0419152	2.56462	0.010329	0.985084	Brain	FALSE	FALSE
ENSMUSG00000022892	60376.1	0.0615656	0.0732488	0.840499	0.400629	0.985084	Brain	FALSE	FALSE
ENSMUSG00000022893	669.497	-0.097107	0.234876	-0.41344	0.679284	0.985084	Brain	FALSE	FALSE
ENSMUSG00000022894	198.732	0.281351	0.375782	0.748707	0.454034	0.985084	Brain	FALSE	FALSE
ENSMUSG00000022895	2854.26	-0.132952	0.173682	-0.765493	0.443978	0.985084	Brain	FALSE	FALSE
ENSMUSG00000022897	3198.66	-0.0326068	0.0857713	-0.380159	0.703827	0.985084	Brain	FALSE	FALSE
ENSMUSG00000022898	1127.77	0.109409	0.141617	0.772572	0.439776	0.985084	Brain	FALSE	FALSE
ENSMUSG00000022901	47.6588	0.180482	0.325325	0.554774	0.579049	0.985084	Brain	FALSE	FALSE
ENSMUSG00000022905	5813.48	0.0887805	0.0948384	0.936124	0.349209	0.985084	Brain	FALSE	FALSE
ENSMUSG00000022906	137.773	-0.154884	0.16479	-0.939887	0.347275	0.985084	Brain	FALSE	FALSE
ENSMUSG00000022911	354.944	-0.0648752	0.116218	-0.558219	0.576695	0.985084	Brain	FALSE	FALSE
ENSMUSG00000022912	482.807	0.0604607	0.0898194	0.673137	0.50086	0.985084	Brain	FALSE	FALSE
ENSMUSG00000022913	285.719	-0.0558293	0.0837637	-0.66651	0.505085	0.985084	Brain	FALSE	FALSE
ENSMUSG00000022935	672.553	-0.225419	0.151637	-1.48657	0.137129	0.985084	Brain	FALSE	FALSE
ENSMUSG00000022940	579.393	0.0817846	0.0768216	1.0646	0.287055	0.985084	Brain	FALSE	FALSE
ENSMUSG00000022945	8.6912	0.284963	0.372238	0.765539	0.443951	0.985084	Brain	FALSE	FALSE
ENSMUSG00000022946	3203.66	-0.0579273	0.0433739	-1.33554	0.181701	0.985084	Brain	FALSE	FALSE
ENSMUSG00000022949	1012.22	-0.365703	0.537504	-0.680373	0.496268	0.985084	Brain	FALSE	FALSE
ENSMUSG00000022951	1554.96	0.171352	0.151436	1.13151	0.25784	0.985084	Brain	FALSE	FALSE
ENSMUSG00000022952	48.5596	0.372124	0.232693	1.5992	0.109775	0.985084	Brain	FALSE	FALSE
ENSMUSG00000022956	4582.21	0.102927	0.0693773	1.48359	0.137919	0.985084	Brain	FALSE	FALSE
ENSMUSG00000022957	7267.26	0.0430876	0.0682369	0.631442	0.527751	0.985084	Brain	FALSE	FALSE
ENSMUSG00000022960	412.247	-0.0860694	0.0813508	-1.058	0.290054	0.985084	Brain	FALSE	FALSE
ENSMUSG00000022961	14057.1	-0.137241	0.107803	-1.27307	0.202993	0.985084	Brain	FALSE	FALSE
ENSMUSG00000022965	1257.18	0.163766	0.103058	1.58907	0.112045	0.985084	Brain	FALSE	FALSE
ENSMUSG00000022967	1446.34	-0.0389653	0.0572944	-0.680089	0.496448	0.985084	Brain	FALSE	FALSE
ENSMUSG00000022969	325.812	0.209585	0.0940043	2.22953	0.0257788	0.985084	Brain	FALSE	FALSE
ENSMUSG00000022971	521.628	0.129321	0.0771412	1.67643	0.0936548	0.985084	Brain	FALSE	FALSE
ENSMUSG00000022973	14319.5	0.170305	0.139859	1.21769	0.223342	0.985084	Brain	FALSE	FALSE
ENSMUSG00000022974	2071	-0.427761	0.214333	-1.99577	0.0459584	0.985084	Brain	FALSE	FALSE
ENSMUSG00000022982	4800.21	0.113483	0.0907165	1.25097	0.210947	0.985084	Brain	FALSE	FALSE
ENSMUSG00000022983	1167.63	-0.137054	0.0922142	-1.48626	0.137211	0.985084	Brain	FALSE	FALSE
ENSMUSG00000022987	334.169	-0.128438	0.0912261	-1.40791	0.159158	0.985084	Brain	FALSE	FALSE
ENSMUSG00000022994	1512.75	0.0546663	0.142315	0.384123	0.700887	0.985084	Brain	FALSE	FALSE
ENSMUSG00000022995	5381.91	0.0741945	0.136615	0.543093	0.587066	0.985084	Brain	FALSE	FALSE
ENSMUSG00000022996	24.8206	0.316271	0.514545	0.614661	0.538779	0.985084	Brain	FALSE	FALSE
ENSMUSG00000023004	22501.5	0.157903	0.111581	1.41515	0.157025	0.985084	Brain	FALSE	FALSE
ENSMUSG00000023007	1534.63	0.0756243	0.09352	0.808643	0.418721	0.985084	Brain	FALSE	FALSE
ENSMUSG00000023008	407.765	-0.121488	0.0886965	-1.36971	0.170778	0.985084	Brain	FALSE	FALSE
ENSMUSG00000023009	582.113	0.141538	0.0895841	1.57994	0.11412	0.985084	Brain	FALSE	FALSE
ENSMUSG00000023010	12518.6	0.0204728	0.0503259	0.406804	0.684152	0.985084	Brain	FALSE	FALSE
ENSMUSG00000023017	2831.68	-0.166254	0.127265	-1.30635	0.191432	0.985084	Brain	FALSE	FALSE
ENSMUSG00000023020	1436.55	-0.0509979	0.118141	-0.431668	0.665982	0.985084	Brain	FALSE	FALSE
ENSMUSG00000023022	562.767	-0.0699262	0.125274	-0.558187	0.576717	0.985084	Brain	FALSE	FALSE
ENSMUSG00000023027	440.49	-0.1505	0.112348	-1.33959	0.180378	0.985084	Brain	FALSE	FALSE
ENSMUSG00000023030	1396.26	-0.0385177	0.0955285	-0.403206	0.686797	0.985084	Brain	FALSE	FALSE
ENSMUSG00000023031	58.4363	0.702946	0.335211	2.09703	0.0359914	0.985084	Brain	FALSE	FALSE
ENSMUSG00000023032	4423.21	0.130191	0.145493	0.894828	0.370879	0.985084	Brain	FALSE	FALSE
ENSMUSG00000023033	13432.2	0.139364	0.06568	2.12186	0.0338497	0.985084	Brain	FALSE	FALSE
ENSMUSG00000023034	1421.12	0.352899	0.475702	0.741849	0.458179	0.985084	Brain	FALSE	FALSE
ENSMUSG00000023036	2775.9	-0.147969	0.373448	-0.396223	0.69194	0.985084	Brain	FALSE	FALSE
ENSMUSG00000023043	64.6427	-0.317317	0.705437	-0.449817	0.652843	0.985084	Brain	FALSE	FALSE
ENSMUSG00000023046	530.088	0.37359	0.38481	0.970841	0.331628	0.985084	Brain	FALSE	FALSE
ENSMUSG00000023047	41.6646	-0.30845	0.52111	-0.59191	0.553911	0.985084	Brain	FALSE	FALSE
ENSMUSG00000023048	1441.59	-0.115	0.145619	-0.789733	0.429684	0.985084	Brain	FALSE	FALSE
ENSMUSG00000023050	4510.33	-0.0441026	0.0956095	-0.461279	0.644599	0.985084	Brain	FALSE	FALSE
ENSMUSG00000023051	479.512	-0.153472	0.184484	-0.831899	0.405466	0.985084	Brain	FALSE	FALSE
ENSMUSG00000023052	33.8828	0.61024	0.637797	0.956794	0.338671	0.985084	Brain	FALSE	FALSE
ENSMUSG00000023064	579.043	0.913015	0.632823	1.44277	0.149086	0.985084	Brain	FALSE	FALSE
ENSMUSG00000023066	183.759	-0.278971	0.212605	-1.31216	0.189467	0.985084	Brain	FALSE	FALSE
ENSMUSG00000023067	1039.06	-0.196139	0.282677	-0.693862	0.487769	0.985084	Brain	FALSE	FALSE
ENSMUSG00000023068	3892.26	0.0830949	0.0955874	0.869309	0.384678	0.985084	Brain	FALSE	FALSE
ENSMUSG00000023070	10.6013	1.26181	0.500498	2.52111	0.0116985	0.985084	Brain	FALSE	FALSE
ENSMUSG00000023072	332.464	0.0579867	0.114618	0.505914	0.612917	0.985084	Brain	FALSE	FALSE
ENSMUSG00000023075	2225.23	0.0892718	0.100921	0.884571	0.376388	0.985084	Brain	FALSE	FALSE
ENSMUSG00000023079	910.607	-0.15157	0.18156	-0.834822	0.403818	0.985084	Brain	FALSE	FALSE
ENSMUSG00000023084	30.7592	0.507446	0.694554	0.730607	0.465019	0.985084	Brain	FALSE	FALSE
ENSMUSG00000023087	6112.31	0.0527383	0.0901974	0.584699	0.55875	0.985084	Brain	FALSE	FALSE
ENSMUSG00000023088	812.109	-0.0932018	0.121727	-0.765665	0.443876	0.985084	Brain	FALSE	FALSE
ENSMUSG00000023089	1899.05	0.0835699	0.0421577	1.98232	0.0474436	0.985084	Brain	FALSE	FALSE
ENSMUSG00000023094	444.636	0.214478	0.143576	1.49383	0.13522	0.985084	Brain	FALSE	FALSE
ENSMUSG00000023104	796.976	0.123948	0.0887809	1.39611	0.162682	0.985084	Brain	FALSE	FALSE
ENSMUSG00000023106	1761.71	0.172114	0.0718924	2.39405	0.0166633	0.985084	Brain	FALSE	FALSE
ENSMUSG00000023110	1806.9	-0.0364008	0.0538862	-0.675514	0.49935	0.985084	Brain	FALSE	FALSE
ENSMUSG00000023118	4124.19	0.0710079	0.061577	1.15316	0.248846	0.985084	Brain	FALSE	FALSE
ENSMUSG00000023120	17.5878	0.611969	1.19062	0.513993	0.607257	0.985084	Brain	FALSE	FALSE
ENSMUSG00000023122	6.3412	-1.63099	0.979536	-1.66507	0.0958996	0.985084	Brain	FALSE	FALSE
ENSMUSG00000023143	264.549	0.111204	0.126477	0.879244	0.379269	0.985084	Brain	FALSE	FALSE
ENSMUSG00000023150	5376.97	-0.172543	0.0764956	-2.25559	0.0240963	0.985084	Brain	FALSE	FALSE
ENSMUSG00000023153	40.7305	-0.214977	0.532541	-0.403682	0.686447	0.985084	Brain	FALSE	FALSE
ENSMUSG00000023156	996.342	0.0815249	0.129959	0.627314	0.530453	0.985084	Brain	FALSE	FALSE
ENSMUSG00000023169	13830.2	-0.22146	0.239191	-0.925869	0.354514	0.985084	Brain	FALSE	FALSE
ENSMUSG00000023170	443.642	-0.11936	0.167628	-0.712052	0.476433	0.985084	Brain	FALSE	FALSE
ENSMUSG00000023175	14686.1	0.0511244	0.0918524	0.556593	0.577806	0.985084	Brain	FALSE	FALSE
ENSMUSG00000023186	780.758	0.210063	0.180748	1.16219	0.245159	0.985084	Brain	FALSE	FALSE
ENSMUSG00000023191	663.702	-0.157974	0.194597	-0.811804	0.416904	0.985084	Brain	FALSE	FALSE
ENSMUSG00000023206	98.29	0.179592	0.24618	0.729515	0.465687	0.985084	Brain	FALSE	FALSE
ENSMUSG00000023224	348.223	0.272756	0.212782	1.28185	0.199894	0.985084	Brain	FALSE	FALSE
ENSMUSG00000023232	316.683	-0.318599	0.479049	-0.665066	0.506008	0.985084	Brain	FALSE	FALSE
ENSMUSG00000023235	201.754	-0.0635645	0.121976	-0.521122	0.602282	0.985084	Brain	FALSE	FALSE
ENSMUSG00000023243	41.7378	0.246085	0.463853	0.530524	0.595749	0.985084	Brain	FALSE	FALSE
ENSMUSG00000023262	257.114	0.0955564	0.121708	0.785131	0.432377	0.985084	Brain	FALSE	FALSE
ENSMUSG00000023266	618.605	0.134403	0.217405	0.618215	0.536434	0.985084	Brain	FALSE	FALSE
ENSMUSG00000023267	32.4882	-0.701603	0.429879	-1.6321	0.102659	0.985084	Brain	FALSE	FALSE
ENSMUSG00000023272	599.535	-0.104677	0.157989	-0.662558	0.507614	0.985084	Brain	FALSE	FALSE
ENSMUSG00000023274	92.6676	-1.48323	1.03733	-1.42985	0.152759	0.985084	Brain	FALSE	FALSE
ENSMUSG00000023277	880.467	0.121918	0.17442	0.698992	0.484557	0.985084	Brain	FALSE	FALSE
ENSMUSG00000023307	1952.94	0.0996853	0.0571579	1.74403	0.0811532	0.985084	Brain	FALSE	FALSE
ENSMUSG00000023328	2909.56	0.281307	0.302134	0.931067	0.351819	0.985084	Brain	FALSE	FALSE
ENSMUSG00000023341	21.8587	0.230497	0.435587	0.529163	0.596692	0.985084	Brain	FALSE	FALSE
ENSMUSG00000023348	156.057	-0.120721	0.141598	-0.85256	0.393903	0.985084	Brain	FALSE	FALSE
ENSMUSG00000023349	6.13993	-0.890134	0.695388	-1.28005	0.200526	0.985084	Brain	FALSE	FALSE
ENSMUSG00000023393	4.91166	-1.08368	0.650085	-1.66698	0.095519	0.985084	Brain	FALSE	FALSE
ENSMUSG00000023411	61.1587	0.0996356	0.207277	0.480688	0.630738	0.985084	Brain	FALSE	FALSE
ENSMUSG00000023439	8.30235	-0.219208	0.41307	-0.53068	0.59564	0.985084	Brain	FALSE	FALSE
ENSMUSG00000023452	1516.19	0.078699	0.102176	0.77023	0.441163	0.985084	Brain	FALSE	FALSE
ENSMUSG00000023456	15629.6	0.117391	0.0675447	1.73798	0.0822149	0.985084	Brain	FALSE	FALSE
ENSMUSG00000023460	1940.54	-0.114274	0.292221	-0.391053	0.695758	0.985084	Brain	FALSE	FALSE
ENSMUSG00000023473	3611.27	-0.16424	0.154413	-1.06364	0.287492	0.985084	Brain	FALSE	FALSE
ENSMUSG00000023484	313.719	1.45832	0.709906	2.05424	0.0399527	0.985084	Brain	FALSE	FALSE
ENSMUSG00000023495	4423.65	-0.0955438	0.157331	-0.607278	0.543666	0.985084	Brain	FALSE	FALSE
ENSMUSG00000023505	14.4154	0.152916	0.320959	0.476435	0.633764	0.985084	Brain	FALSE	FALSE
ENSMUSG00000023572	1900.61	-0.0894698	0.150473	-0.594593	0.552116	0.985084	Brain	FALSE	FALSE
ENSMUSG00000023707	618.368	0.0325969	0.0750662	0.434242	0.664113	0.985084	Brain	FALSE	FALSE
ENSMUSG00000023755	138.241	-0.124126	0.158928	-0.781019	0.434791	0.985084	Brain	FALSE	FALSE
ENSMUSG00000023791	235.893	-0.128947	0.0691028	-1.86602	0.0620389	0.985084	Brain	FALSE	FALSE
ENSMUSG00000023800	1381	0.319247	0.629173	0.507407	0.611869	0.985084	Brain	FALSE	FALSE
ENSMUSG00000023805	3045.3	0.300234	0.296698	1.01192	0.311578	0.985084	Brain	FALSE	FALSE
ENSMUSG00000023806	559.439	0.111367	0.218788	0.509019	0.610739	0.985084	Brain	FALSE	FALSE
ENSMUSG00000023809	2428.5	0.135435	0.269371	0.502781	0.615118	0.985084	Brain	FALSE	FALSE
ENSMUSG00000023827	1596.93	0.229059	0.124122	1.84543	0.0649744	0.985084	Brain	FALSE	FALSE
ENSMUSG00000023830	1996.99	-0.117663	0.113866	-1.03335	0.301441	0.985084	Brain	FALSE	FALSE
ENSMUSG00000023832	1363.27	0.250356	0.147629	1.69585	0.0899137	0.985084	Brain	FALSE	FALSE
ENSMUSG00000023845	7979.16	-0.0853091	0.124686	-0.684191	0.493854	0.985084	Brain	FALSE	FALSE
ENSMUSG00000023852	1174.54	-0.0828238	0.117499	-0.704892	0.480878	0.985084	Brain	FALSE	FALSE
ENSMUSG00000023861	3613.23	0.0653609	0.100368	0.65121	0.514911	0.985084	Brain	FALSE	FALSE
ENSMUSG00000023868	4966.82	-0.541643	0.36228	-1.4951	0.13489	0.985084	Brain	FALSE	FALSE
ENSMUSG00000023873	32.849	0.401652	0.453298	0.886067	0.375582	0.985084	Brain	FALSE	FALSE
ENSMUSG00000023882	53.1176	0.171978	0.246242	0.698412	0.48492	0.985084	Brain	FALSE	FALSE
ENSMUSG00000023883	1918.78	0.0542617	0.0666689	0.813898	0.415703	0.985084	Brain	FALSE	FALSE
ENSMUSG00000023885	364.382	0.215424	0.212902	1.01185	0.311611	0.985084	Brain	FALSE	FALSE
ENSMUSG00000023886	276.026	0.886304	0.601467	1.47357	0.140597	0.985084	Brain	FALSE	FALSE
ENSMUSG00000023908	97.0466	0.119224	0.190823	0.62479	0.532109	0.985084	Brain	FALSE	FALSE
ENSMUSG00000023909	2373.55	0.117968	0.173025	0.6818	0.495365	0.985084	Brain	FALSE	FALSE
ENSMUSG00000023915	2983.51	0.357542	0.194028	1.84273	0.0653682	0.985084	Brain	FALSE	FALSE
ENSMUSG00000023918	40.5824	-0.354016	0.267781	-1.32204	0.186155	0.985084	Brain	FALSE	FALSE
ENSMUSG00000023919	47.0661	-0.169703	0.308795	-0.549563	0.582619	0.985084	Brain	FALSE	FALSE
ENSMUSG00000023923	1399.17	0.0900186	0.105483	0.853392	0.393442	0.985084	Brain	FALSE	FALSE
ENSMUSG00000023931	15.1784	0.248973	0.494397	0.503589	0.61455	0.985084	Brain	FALSE	FALSE
ENSMUSG00000023935	55.2933	0.30373	0.297094	1.02234	0.30662	0.985084	Brain	FALSE	FALSE
ENSMUSG00000023938	953.502	-0.077463	0.119452	-0.648485	0.516672	0.985084	Brain	FALSE	FALSE
ENSMUSG00000023939	321.47	0.063622	0.0935855	0.679828	0.496613	0.985084	Brain	FALSE	FALSE
ENSMUSG00000023940	12.5476	0.573711	0.362676	1.58188	0.113676	0.985084	Brain	FALSE	FALSE
ENSMUSG00000023942	718.326	-0.207779	0.151256	-1.37369	0.169537	0.985084	Brain	FALSE	FALSE
ENSMUSG00000023944	54236.9	0.0381532	0.0726071	0.525475	0.599253	0.985084	Brain	FALSE	FALSE
ENSMUSG00000023945	886.049	1.09838	0.78293	1.40291	0.160645	0.985084	Brain	FALSE	FALSE
ENSMUSG00000023947	156.341	-0.355409	0.423911	-0.838404	0.401804	0.985084	Brain	FALSE	FALSE
ENSMUSG00000023949	47.3017	-0.13649	0.356861	-0.382473	0.702111	0.985084	Brain	FALSE	FALSE
ENSMUSG00000023952	1801.09	-0.163319	0.10866	-1.50302	0.132833	0.985084	Brain	FALSE	FALSE
ENSMUSG00000023959	489.675	-0.0694292	0.0744484	-0.932582	0.351036	0.985084	Brain	FALSE	FALSE
ENSMUSG00000023960	9690.57	0.0241399	0.054719	0.441161	0.659096	0.985084	Brain	FALSE	FALSE
ENSMUSG00000023961	1439.86	0.243851	0.142956	1.70577	0.0880507	0.985084	Brain	FALSE	FALSE
ENSMUSG00000023963	127.151	0.25221	0.316964	0.795707	0.426203	0.985084	Brain	FALSE	FALSE
ENSMUSG00000023964	58.2975	-0.47653	0.621974	-0.766158	0.443582	0.985084	Brain	FALSE	FALSE
ENSMUSG00000023966	204.286	0.0949216	0.212237	0.447243	0.6547	0.985084	Brain	FALSE	FALSE
ENSMUSG00000023971	358.493	0.151333	0.0747987	2.0232	0.0430525	0.985084	Brain	FALSE	FALSE
ENSMUSG00000023977	3386.18	-0.0673717	0.0638171	-1.0557	0.291105	0.985084	Brain	FALSE	FALSE
ENSMUSG00000023980	517.999	-0.127226	0.096271	-1.32154	0.18632	0.985084	Brain	FALSE	FALSE
ENSMUSG00000023988	748.232	0.113167	0.16245	0.696629	0.486035	0.985084	Brain	FALSE	FALSE
ENSMUSG00000023991	1549.72	-0.190829	0.123747	-1.54208	0.123054	0.985084	Brain	FALSE	FALSE
ENSMUSG00000023992	208.142	0.309544	0.265911	1.16409	0.244389	0.985084	Brain	FALSE	FALSE
ENSMUSG00000023994	920.666	0.0688454	0.106332	0.64746	0.517334	0.985084	Brain	FALSE	FALSE
ENSMUSG00000023999	54.7476	-0.167633	0.325289	-0.515337	0.606317	0.985084	Brain	FALSE	FALSE
ENSMUSG00000024002	3630.42	0.0383368	0.088878	0.431342	0.66622	0.985084	Brain	FALSE	FALSE
ENSMUSG00000024006	1157.35	-0.0858885	0.150442	-0.570908	0.568062	0.985084	Brain	FALSE	FALSE
ENSMUSG00000024011	39.9052	0.246132	0.358113	0.687304	0.491891	0.985084	Brain	FALSE	FALSE
ENSMUSG00000024012	9102.61	0.168397	0.175516	0.959437	0.337339	0.985084	Brain	FALSE	FALSE
ENSMUSG00000024014	272.571	-0.124445	0.224683	-0.553868	0.579669	0.985084	Brain	FALSE	FALSE
ENSMUSG00000024018	704.866	-0.164995	0.222726	-0.7408	0.458815	0.985084	Brain	FALSE	FALSE
ENSMUSG00000024019	3898.48	-0.0449926	0.0774801	-0.580699	0.561444	0.985084	Brain	FALSE	FALSE
ENSMUSG00000024026	4494.63	0.0791149	0.10483	0.754697	0.450431	0.985084	Brain	FALSE	FALSE
ENSMUSG00000024030	3269.74	-0.138211	0.125385	-1.1023	0.270333	0.985084	Brain	FALSE	FALSE
ENSMUSG00000024037	658.344	-0.0676931	0.0795965	-0.850453	0.395073	0.985084	Brain	FALSE	FALSE
ENSMUSG00000024038	1566.67	0.0301093	0.0645462	0.466477	0.640874	0.985084	Brain	FALSE	FALSE
ENSMUSG00000024039	968.468	-0.195407	0.0844864	-2.31288	0.020729	0.985084	Brain	FALSE	FALSE
ENSMUSG00000024042	475.368	0.179612	0.20573	0.873043	0.38264	0.985084	Brain	FALSE	FALSE
ENSMUSG00000024043	33.0519	0.198211	0.295618	0.670498	0.50254	0.985084	Brain	FALSE	FALSE
ENSMUSG00000024044	10870	0.159829	0.210478	0.759361	0.447636	0.985084	Brain	FALSE	FALSE
ENSMUSG00000024045	2927.66	-0.194196	0.145312	-1.33641	0.181415	0.985084	Brain	FALSE	FALSE
ENSMUSG00000024048	664.828	0.168153	0.121658	1.38217	0.16692	0.985084	Brain	FALSE	FALSE
ENSMUSG00000024049	98.9745	1.00913	0.468307	2.15485	0.0311735	0.985084	Brain	FALSE	FALSE
ENSMUSG00000024050	1870.48	-0.215813	0.138108	-1.56264	0.118136	0.985084	Brain	FALSE	FALSE
ENSMUSG00000024052	3059.58	0.0384429	0.0777519	0.49443	0.621003	0.985084	Brain	FALSE	FALSE
ENSMUSG00000024053	271.047	0.155068	0.396297	0.391293	0.695581	0.985084	Brain	FALSE	FALSE
ENSMUSG00000024054	1759.14	0.0732017	0.0921683	0.794217	0.427069	0.985084	Brain	FALSE	FALSE
ENSMUSG00000024055	193.98	0.110391	0.168243	0.656139	0.511735	0.985084	Brain	FALSE	FALSE
ENSMUSG00000024059	1938.19	0.226778	0.166843	1.35923	0.174073	0.985084	Brain	FALSE	FALSE
ENSMUSG00000024063	2200	0.16265	0.181407	0.896605	0.36993	0.985084	Brain	FALSE	FALSE
ENSMUSG00000024065	4008.84	0.244627	0.116571	2.09851	0.0358597	0.985084	Brain	FALSE	FALSE
ENSMUSG00000024072	1720.18	-0.0271882	0.0534051	-0.509094	0.610686	0.985084	Brain	FALSE	FALSE
ENSMUSG00000024073	6170.41	-0.071911	0.105805	-0.679653	0.496724	0.985084	Brain	FALSE	FALSE
ENSMUSG00000024074	2848.11	0.226353	0.167129	1.35436	0.175621	0.985084	Brain	FALSE	FALSE
ENSMUSG00000024078	489.902	0.196433	0.112343	1.74852	0.0803748	0.985084	Brain	FALSE	FALSE
ENSMUSG00000024083	21987.2	0.11287	0.120669	0.93537	0.349598	0.985084	Brain	FALSE	FALSE
ENSMUSG00000024087	207.833	0.147582	0.134501	1.09726	0.272528	0.985084	Brain	FALSE	FALSE
ENSMUSG00000024095	1948	-0.132914	0.0964697	-1.37778	0.168273	0.985084	Brain	FALSE	FALSE
ENSMUSG00000024097	3376.42	-0.0874485	0.0576215	-1.51764	0.129106	0.985084	Brain	FALSE	FALSE
ENSMUSG00000024098	1623.43	-0.136881	0.132034	-1.0367	0.299874	0.985084	Brain	FALSE	FALSE
ENSMUSG00000024099	3704.54	0.0891687	0.0899907	0.990865	0.321751	0.985084	Brain	FALSE	FALSE
ENSMUSG00000024101	890.378	-0.0204211	0.0509646	-0.400692	0.688647	0.985084	Brain	FALSE	FALSE
ENSMUSG00000024104	7075.36	-0.300591	0.333005	-0.90266	0.366706	0.985084	Brain	FALSE	FALSE
ENSMUSG00000024107	20.8117	-0.458681	0.476687	-0.962226	0.335936	0.985084	Brain	FALSE	FALSE
ENSMUSG00000024120	2758.7	0.0418848	0.0995714	0.420651	0.67401	0.985084	Brain	FALSE	FALSE
ENSMUSG00000024121	22329.6	0.125577	0.124079	1.01207	0.311504	0.985084	Brain	FALSE	FALSE
ENSMUSG00000024124	7.70306	0.888039	1.09594	0.810296	0.41777	0.985084	Brain	FALSE	FALSE
ENSMUSG00000024127	16373.3	0.101882	0.102224	0.996649	0.318935	0.985084	Brain	FALSE	FALSE
ENSMUSG00000024131	5.89177	0.464143	0.709544	0.654143	0.51302	0.985084	Brain	FALSE	FALSE
ENSMUSG00000024132	566.462	0.10127	0.143631	0.705075	0.480764	0.985084	Brain	FALSE	FALSE
ENSMUSG00000024135	397.338	-0.173612	0.10737	-1.61695	0.105889	0.985084	Brain	FALSE	FALSE
ENSMUSG00000024136	137.397	-0.361842	0.369204	-0.980058	0.327057	0.985084	Brain	FALSE	FALSE
ENSMUSG00000024137	706.515	-0.115674	0.134336	-0.861085	0.389191	0.985084	Brain	FALSE	FALSE
ENSMUSG00000024142	1174.34	-0.135923	0.0731402	-1.85839	0.0631141	0.985084	Brain	FALSE	FALSE
ENSMUSG00000024143	2218.88	0.29921	0.216089	1.38466	0.166156	0.985084	Brain	FALSE	FALSE
ENSMUSG00000024145	273.586	0.0473826	0.10166	0.466087	0.641153	0.985084	Brain	FALSE	FALSE
ENSMUSG00000024160	1526.63	-0.108202	0.153225	-0.706166	0.480085	0.985084	Brain	FALSE	FALSE
ENSMUSG00000024163	15486.8	0.0356685	0.0553689	0.644197	0.519448	0.985084	Brain	FALSE	FALSE
ENSMUSG00000024164	118.065	1.37821	0.5727	2.40651	0.0161056	0.985084	Brain	FALSE	FALSE
ENSMUSG00000024165	281.664	0.310707	0.276228	1.12482	0.260665	0.985084	Brain	FALSE	FALSE
ENSMUSG00000024168	339.195	-0.0779243	0.156013	-0.499472	0.617447	0.985084	Brain	FALSE	FALSE
ENSMUSG00000024169	895.945	-0.0712519	0.112671	-0.632387	0.527134	0.985084	Brain	FALSE	FALSE
ENSMUSG00000024170	617.762	-0.0986281	0.177777	-0.554784	0.579042	0.985084	Brain	FALSE	FALSE
ENSMUSG00000024172	832.308	0.222742	0.564347	0.39469	0.693072	0.985084	Brain	FALSE	FALSE
ENSMUSG00000024174	223.984	0.0621205	0.107859	0.575943	0.564654	0.985084	Brain	FALSE	FALSE
ENSMUSG00000024175	17.0427	-0.770021	0.766046	-1.00519	0.314806	0.985084	Brain	FALSE	FALSE
ENSMUSG00000024176	1179.41	0.14778	0.126689	1.16648	0.24342	0.985084	Brain	FALSE	FALSE
ENSMUSG00000024177	29.7012	0.248612	0.353979	0.702335	0.48247	0.985084	Brain	FALSE	FALSE
ENSMUSG00000024181	1079.47	0.0909102	0.0617088	1.47321	0.140694	0.985084	Brain	FALSE	FALSE
ENSMUSG00000024186	312.399	0.309696	0.357105	0.86724	0.38581	0.985084	Brain	FALSE	FALSE
ENSMUSG00000024187	803.016	0.18002	0.216615	0.831059	0.40594	0.985084	Brain	FALSE	FALSE
ENSMUSG00000024188	3649.16	0.0363661	0.0675155	0.538634	0.590139	0.985084	Brain	FALSE	FALSE
ENSMUSG00000024191	415.706	0.0634626	0.0974402	0.651298	0.514854	0.985084	Brain	FALSE	FALSE
ENSMUSG00000024193	1294.15	-0.062329	0.0917906	-0.679035	0.497116	0.985084	Brain	FALSE	FALSE
ENSMUSG00000024194	965.431	0.0824402	0.121702	0.677392	0.498157	0.985084	Brain	FALSE	FALSE
ENSMUSG00000024197	836.157	0.184928	0.250658	0.73777	0.460654	0.985084	Brain	FALSE	FALSE
ENSMUSG00000024201	2112.36	-0.0389344	0.0958297	-0.406287	0.684532	0.985084	Brain	FALSE	FALSE
ENSMUSG00000024206	105.33	-0.111453	0.192516	-0.578927	0.562638	0.985084	Brain	FALSE	FALSE
ENSMUSG00000024210	27.1396	0.518378	0.411156	1.26078	0.207387	0.985084	Brain	FALSE	FALSE
ENSMUSG00000024211	463.483	0.105824	0.18431	0.574162	0.565858	0.985084	Brain	FALSE	FALSE
ENSMUSG00000024213	9397.45	0.0627276	0.0953339	0.657978	0.510552	0.985084	Brain	FALSE	FALSE
ENSMUSG00000024218	949.408	0.105349	0.0834897	1.26182	0.207013	0.985084	Brain	FALSE	FALSE
ENSMUSG00000024220	2102.61	0.11565	0.206691	0.559532	0.575798	0.985084	Brain	FALSE	FALSE
ENSMUSG00000024227	54.1039	0.668714	0.658951	1.01482	0.310193	0.985084	Brain	FALSE	FALSE
ENSMUSG00000024228	409.698	0.112622	0.199595	0.564255	0.572581	0.985084	Brain	FALSE	FALSE
ENSMUSG00000024231	2274.72	0.0996746	0.0718459	1.38734	0.165339	0.985084	Brain	FALSE	FALSE
ENSMUSG00000024232	133.527	0.207094	0.18157	1.14058	0.254046	0.985084	Brain	FALSE	FALSE
ENSMUSG00000024234	857.378	0.0453599	0.0589716	0.769181	0.441786	0.985084	Brain	FALSE	FALSE
ENSMUSG00000024236	627.514	-0.187828	0.276626	-0.678997	0.49714	0.985084	Brain	FALSE	FALSE
ENSMUSG00000024240	1465.81	-0.269551	0.166578	-1.61816	0.105628	0.985084	Brain	FALSE	FALSE
ENSMUSG00000024241	3082.69	0.141795	0.138773	1.02177	0.306889	0.985084	Brain	FALSE	FALSE
ENSMUSG00000024245	2057.46	-0.225873	0.293217	-0.770326	0.441107	0.985084	Brain	FALSE	FALSE
ENSMUSG00000024247	199.515	0.326783	0.123856	2.6384	0.00832984	0.985084	Brain	FALSE	FALSE
ENSMUSG00000024248	4029.64	0.153097	0.0766236	1.99804	0.0457124	0.985084	Brain	FALSE	FALSE
ENSMUSG00000024253	423.379	-0.0664358	0.126589	-0.524816	0.599711	0.985084	Brain	FALSE	FALSE
ENSMUSG00000024256	731.394	0.436984	0.196852	2.21987	0.0264278	0.985084	Brain	FALSE	FALSE
ENSMUSG00000024258	366.522	-0.0437029	0.100341	-0.435542	0.663169	0.985084	Brain	FALSE	FALSE
ENSMUSG00000024259	3916.97	0.0546116	0.0382012	1.42958	0.152838	0.985084	Brain	FALSE	FALSE
ENSMUSG00000024261	10532.3	-0.0505552	0.096029	-0.526457	0.59857	0.985084	Brain	FALSE	FALSE
ENSMUSG00000024269	1682.7	0.131024	0.0963661	1.35965	0.173942	0.985084	Brain	FALSE	FALSE
ENSMUSG00000024270	1826.69	0.185559	0.0927732	2.00014	0.0454854	0.985084	Brain	FALSE	FALSE
ENSMUSG00000024273	309.39	-0.115395	0.0873549	-1.32099	0.186505	0.985084	Brain	FALSE	FALSE
ENSMUSG00000024274	22.7016	-0.266716	0.315628	-0.845033	0.398092	0.985084	Brain	FALSE	FALSE
ENSMUSG00000024276	1777.7	-0.0925488	0.127434	-0.726247	0.467687	0.985084	Brain	FALSE	FALSE
ENSMUSG00000024277	12440.4	-0.0910248	0.0791279	-1.15035	0.25	0.985084	Brain	FALSE	FALSE
ENSMUSG00000024283	4277.24	-0.0974317	0.0719761	-1.35367	0.175843	0.985084	Brain	FALSE	FALSE
ENSMUSG00000024286	4293.45	0.130378	0.182292	0.715214	0.474477	0.985084	Brain	FALSE	FALSE
ENSMUSG00000024287	912.274	-0.196008	0.109382	-1.79196	0.0731398	0.985084	Brain	FALSE	FALSE
ENSMUSG00000024290	1516.31	-0.227871	0.153339	-1.48606	0.137262	0.985084	Brain	FALSE	FALSE
ENSMUSG00000024293	860.566	-0.0827581	0.107409	-0.770499	0.441004	0.985084	Brain	FALSE	FALSE
ENSMUSG00000024294	6938.9	0.0808061	0.120127	0.67267	0.501157	0.985084	Brain	FALSE	FALSE
ENSMUSG00000024298	5395.78	-0.0708474	0.0760307	-0.931826	0.351426	0.985084	Brain	FALSE	FALSE
ENSMUSG00000024299	1876.13	-0.512681	0.485611	-1.05574	0.291085	0.985084	Brain	FALSE	FALSE
ENSMUSG00000024301	88.1873	-0.310817	0.225994	-1.37533	0.169029	0.985084	Brain	FALSE	FALSE
ENSMUSG00000024302	6303.78	-0.0882769	0.101243	-0.871928	0.383248	0.985084	Brain	FALSE	FALSE
ENSMUSG00000024304	5187.2	-0.0481517	0.113322	-0.424909	0.670903	0.985084	Brain	FALSE	FALSE
ENSMUSG00000024308	1044.89	0.0423482	0.0943646	0.448772	0.653596	0.985084	Brain	FALSE	FALSE
ENSMUSG00000024312	287.376	0.0829276	0.0816958	1.01508	0.310069	0.985084	Brain	FALSE	FALSE
ENSMUSG00000024317	542.146	0.130553	0.0722047	1.80809	0.0705922	0.985084	Brain	FALSE	FALSE
ENSMUSG00000024325	947.5	-0.204221	0.141142	-1.44692	0.147919	0.985084	Brain	FALSE	FALSE
ENSMUSG00000024330	776.774	0.502179	0.233809	2.14782	0.0317284	0.985084	Brain	FALSE	FALSE
ENSMUSG00000024331	24.0903	-0.561471	0.296833	-1.89154	0.0585523	0.985084	Brain	FALSE	FALSE
ENSMUSG00000024335	6302.24	-0.0340521	0.0774078	-0.439905	0.660006	0.985084	Brain	FALSE	FALSE
ENSMUSG00000024338	83.8063	0.203511	0.175207	1.16154	0.245421	0.985084	Brain	FALSE	FALSE
ENSMUSG00000024339	344.519	0.0642175	0.144324	0.444952	0.656354	0.985084	Brain	FALSE	FALSE
ENSMUSG00000024346	1268.05	-0.0189313	0.0487215	-0.388561	0.697601	0.985084	Brain	FALSE	FALSE
ENSMUSG00000024347	5232.97	-0.33291	0.33691	-0.988127	0.323091	0.985084	Brain	FALSE	FALSE
ENSMUSG00000024350	4028.26	0.0595405	0.039561	1.50503	0.132316	0.985084	Brain	FALSE	FALSE
ENSMUSG00000024352	52.2294	0.232624	0.219083	1.06181	0.288322	0.985084	Brain	FALSE	FALSE
ENSMUSG00000024357	605.431	-0.0791084	0.10123	-0.781469	0.434527	0.985084	Brain	FALSE	FALSE
ENSMUSG00000024359	8824.1	-0.0264189	0.0536802	-0.492153	0.622611	0.985084	Brain	FALSE	FALSE
ENSMUSG00000024360	3256.94	0.0550746	0.070489	0.781321	0.434614	0.985084	Brain	FALSE	FALSE
ENSMUSG00000024369	497.821	0.221923	0.161707	1.37237	0.169947	0.985084	Brain	FALSE	FALSE
ENSMUSG00000024370	1654.17	-0.105948	0.0725307	-1.46074	0.144087	0.985084	Brain	FALSE	FALSE
ENSMUSG00000024371	61.2533	0.234179	0.225329	1.03928	0.298676	0.985084	Brain	FALSE	FALSE
ENSMUSG00000024381	7306.95	0.0727337	0.0677916	1.0729	0.283315	0.985084	Brain	FALSE	FALSE
ENSMUSG00000024382	1011.99	0.0356319	0.054304	0.656156	0.511724	0.985084	Brain	FALSE	FALSE
ENSMUSG00000024383	1591.45	-0.252933	0.127032	-1.9911	0.0464703	0.985084	Brain	FALSE	FALSE
ENSMUSG00000024384	1732.92	-0.138991	0.0915826	-1.51766	0.129101	0.985084	Brain	FALSE	FALSE
ENSMUSG00000024387	2149.04	0.0585426	0.054236	1.07941	0.280407	0.985084	Brain	FALSE	FALSE
ENSMUSG00000024397	94.3181	0.289209	0.338227	0.855075	0.392509	0.985084	Brain	FALSE	FALSE
ENSMUSG00000024399	9.14941	0.517965	0.421015	1.23028	0.218593	0.985084	Brain	FALSE	FALSE
ENSMUSG00000024403	11412.7	0.0821417	0.151871	0.540865	0.588601	0.985084	Brain	FALSE	FALSE
ENSMUSG00000024410	881.464	0.0270441	0.065314	0.414063	0.678828	0.985084	Brain	FALSE	FALSE
ENSMUSG00000024413	2947.9	0.0884786	0.141374	0.625849	0.531414	0.985084	Brain	FALSE	FALSE
ENSMUSG00000024414	829.931	0.181891	0.0753133	2.41513	0.0157297	0.985084	Brain	FALSE	FALSE
ENSMUSG00000024420	1972.91	-0.422885	0.517241	-0.817577	0.413599	0.985084	Brain	FALSE	FALSE
ENSMUSG00000024421	144.873	0.225334	0.349765	0.644245	0.519417	0.985084	Brain	FALSE	FALSE
ENSMUSG00000024422	869.129	-0.106719	0.168095	-0.634876	0.525509	0.985084	Brain	FALSE	FALSE
ENSMUSG00000024424	979.432	0.0751313	0.0749536	1.00237	0.316165	0.985084	Brain	FALSE	FALSE
ENSMUSG00000024425	17692.8	0.0869749	0.0842163	1.03276	0.301718	0.985084	Brain	FALSE	FALSE
ENSMUSG00000024426	1262.49	0.055059	0.108015	0.509735	0.610237	0.985084	Brain	FALSE	FALSE
ENSMUSG00000024429	4859.07	0.11413	0.113145	1.00871	0.313115	0.985084	Brain	FALSE	FALSE
ENSMUSG00000024430	9.60495	-0.314205	0.409364	-0.767543	0.442759	0.985084	Brain	FALSE	FALSE
ENSMUSG00000024436	512.52	0.136198	0.0635477	2.14324	0.0320937	0.985084	Brain	FALSE	FALSE
ENSMUSG00000024440	30.2361	0.528595	0.420747	1.25633	0.208998	0.985084	Brain	FALSE	FALSE
ENSMUSG00000024446	246.991	0.0448868	0.101685	0.44143	0.658902	0.985084	Brain	FALSE	FALSE
ENSMUSG00000024451	362.428	0.276917	0.22001	1.25866	0.208155	0.985084	Brain	FALSE	FALSE
ENSMUSG00000024454	2109.35	0.114834	0.0907905	1.26482	0.205936	0.985084	Brain	FALSE	FALSE
ENSMUSG00000024456	2206.57	0.0764666	0.135712	0.563449	0.573129	0.985084	Brain	FALSE	FALSE
ENSMUSG00000024457	895.762	-0.103372	0.176498	-0.585683	0.558088	0.985084	Brain	FALSE	FALSE
ENSMUSG00000024459	18.1885	0.325605	0.421847	0.771856	0.4402	0.985084	Brain	FALSE	FALSE
ENSMUSG00000024474	118.589	-0.336109	0.225836	-1.48829	0.136675	0.985084	Brain	FALSE	FALSE
ENSMUSG00000024477	1185.17	-0.0763777	0.11468	-0.666009	0.505406	0.985084	Brain	FALSE	FALSE
ENSMUSG00000024479	3383.61	0.367856	0.693949	0.530092	0.596048	0.985084	Brain	FALSE	FALSE
ENSMUSG00000024480	1767.73	0.0593541	0.126441	0.469421	0.638769	0.985084	Brain	FALSE	FALSE
ENSMUSG00000024483	2177.52	-0.170058	0.122699	-1.38597	0.165755	0.985084	Brain	FALSE	FALSE
ENSMUSG00000024486	618.696	-0.115771	0.214859	-0.538823	0.590009	0.985084	Brain	FALSE	FALSE
ENSMUSG00000024487	1727.87	0.0579669	0.0696743	0.831969	0.405426	0.985084	Brain	FALSE	FALSE
ENSMUSG00000024491	1766.15	-0.139129	0.0885672	-1.57088	0.11621	0.985084	Brain	FALSE	FALSE
ENSMUSG00000024493	1391.52	-0.155917	0.0944623	-1.65057	0.0988257	0.985084	Brain	FALSE	FALSE
ENSMUSG00000024500	3303.91	0.298873	0.245991	1.21497	0.224376	0.985084	Brain	FALSE	FALSE
ENSMUSG00000024501	2166.53	0.372085	0.244027	1.52477	0.127316	0.985084	Brain	FALSE	FALSE
ENSMUSG00000024505	94.9241	0.188874	0.170666	1.10669	0.268429	0.985084	Brain	FALSE	FALSE
ENSMUSG00000024511	1370.59	0.253958	0.310467	0.817987	0.413365	0.985084	Brain	FALSE	FALSE
ENSMUSG00000024513	1321.28	-0.104051	0.0627471	-1.65825	0.0972665	0.985084	Brain	FALSE	FALSE
ENSMUSG00000024515	1596.62	-0.0992768	0.0847524	-1.17137	0.241448	0.985084	Brain	FALSE	FALSE
ENSMUSG00000024516	2007.77	0.144241	0.1249	1.15485	0.248151	0.985084	Brain	FALSE	FALSE
ENSMUSG00000024521	87.1665	0.0885779	0.204217	0.433744	0.664475	0.985084	Brain	FALSE	FALSE
ENSMUSG00000024527	2768.1	0.082497	0.0506351	1.62924	0.103261	0.985084	Brain	FALSE	FALSE
ENSMUSG00000024533	6965.56	-0.0848749	0.0642669	-1.32066	0.186613	0.985084	Brain	FALSE	FALSE
ENSMUSG00000024534	224.423	-0.288173	0.211176	-1.36461	0.172375	0.985084	Brain	FALSE	FALSE
ENSMUSG00000024537	465.032	0.0546985	0.0705617	0.775187	0.438229	0.985084	Brain	FALSE	FALSE
ENSMUSG00000024538	62.4912	0.381031	0.164373	2.31809	0.0204446	0.985084	Brain	FALSE	FALSE
ENSMUSG00000024539	738.641	-0.0915614	0.165867	-0.552017	0.580937	0.985084	Brain	FALSE	FALSE
ENSMUSG00000024548	1714.15	-0.14935	0.207636	-0.719288	0.471963	0.985084	Brain	FALSE	FALSE
ENSMUSG00000024552	12.4504	-0.604583	0.502836	-1.20235	0.22923	0.985084	Brain	FALSE	FALSE
ENSMUSG00000024553	35.3966	-0.500926	0.512647	-0.977138	0.328501	0.985084	Brain	FALSE	FALSE
ENSMUSG00000024556	849.295	-0.171789	0.113368	-1.51532	0.12969	0.985084	Brain	FALSE	FALSE
ENSMUSG00000024560	1199.2	-0.133135	0.10517	-1.2659	0.205548	0.985084	Brain	FALSE	FALSE
ENSMUSG00000024561	1289.5	0.0257767	0.0523303	0.492576	0.622312	0.985084	Brain	FALSE	FALSE
ENSMUSG00000024565	197.848	0.485396	0.336445	1.44272	0.149099	0.985084	Brain	FALSE	FALSE
ENSMUSG00000024570	577.478	0.113039	0.163799	0.690107	0.490127	0.985084	Brain	FALSE	FALSE
ENSMUSG00000024571	2625.3	0.0449856	0.046132	0.975149	0.329486	0.985084	Brain	FALSE	FALSE
ENSMUSG00000024575	6.78059	1.34211	0.789685	1.69954	0.0892166	0.985084	Brain	FALSE	FALSE
ENSMUSG00000024576	11067.2	0.0463245	0.0801244	0.578157	0.563158	0.985084	Brain	FALSE	FALSE
ENSMUSG00000024579	734.446	0.046666	0.0972958	0.47963	0.631491	0.985084	Brain	FALSE	FALSE
ENSMUSG00000024580	786.165	-0.137957	0.139391	-0.989717	0.322313	0.985084	Brain	FALSE	FALSE
ENSMUSG00000024581	6150.88	0.132125	0.0868433	1.52142	0.128154	0.985084	Brain	FALSE	FALSE
ENSMUSG00000024583	2894.28	0.0560647	0.0534185	1.04954	0.293931	0.985084	Brain	FALSE	FALSE
ENSMUSG00000024587	8402.38	0.0706323	0.0780787	0.904629	0.365662	0.985084	Brain	FALSE	FALSE
ENSMUSG00000024588	1965.4	0.0794957	0.0504909	1.57445	0.115383	0.985084	Brain	FALSE	FALSE
ENSMUSG00000024590	336.689	-0.157332	0.114328	-1.37614	0.168778	0.985084	Brain	FALSE	FALSE
ENSMUSG00000024592	367.65	0.155468	0.101373	1.53362	0.125123	0.985084	Brain	FALSE	FALSE
ENSMUSG00000024593	2357.8	-0.185931	0.262767	-0.707592	0.479199	0.985084	Brain	FALSE	FALSE
ENSMUSG00000024594	734.423	-0.114519	0.081843	-1.39926	0.161736	0.985084	Brain	FALSE	FALSE
ENSMUSG00000024598	95.8026	0.907173	0.359241	2.52525	0.0115616	0.985084	Brain	FALSE	FALSE
ENSMUSG00000024601	1273.64	0.0957498	0.228587	0.418877	0.675306	0.985084	Brain	FALSE	FALSE
ENSMUSG00000024604	1150.02	0.0802987	0.101002	0.79502	0.426602	0.985084	Brain	FALSE	FALSE
ENSMUSG00000024608	4555.78	0.111031	0.129178	0.859516	0.390056	0.985084	Brain	FALSE	FALSE
ENSMUSG00000024610	259.34	0.394036	0.224168	1.75777	0.0787869	0.985084	Brain	FALSE	FALSE
ENSMUSG00000024614	3680.48	-0.071813	0.0675812	-1.06262	0.287955	0.985084	Brain	FALSE	FALSE
ENSMUSG00000024617	52193.8	0.469355	0.854924	0.549001	0.583005	0.985084	Brain	FALSE	FALSE
ENSMUSG00000024621	2229	0.186305	0.270866	0.687811	0.491572	0.985084	Brain	FALSE	FALSE
ENSMUSG00000024622	1498.52	0.0667394	0.099659	0.669678	0.503063	0.985084	Brain	FALSE	FALSE
ENSMUSG00000024640	3816.2	0.0604849	0.0951267	0.635836	0.524884	0.985084	Brain	FALSE	FALSE
ENSMUSG00000024644	1416.59	-0.0240871	0.0532206	-0.452589	0.650845	0.985084	Brain	FALSE	FALSE
ENSMUSG00000024645	419.87	0.0581795	0.143108	0.406543	0.684344	0.985084	Brain	FALSE	FALSE
ENSMUSG00000024647	848.935	0.188057	0.39887	0.471474	0.637302	0.985084	Brain	FALSE	FALSE
ENSMUSG00000024650	241.918	0.273135	0.255229	1.07015	0.28455	0.985084	Brain	FALSE	FALSE
ENSMUSG00000024654	7883.49	-0.143441	0.0796317	-1.80131	0.0716538	0.985084	Brain	FALSE	FALSE
ENSMUSG00000024660	508.775	0.27838	0.306478	0.90832	0.363709	0.985084	Brain	FALSE	FALSE
ENSMUSG00000024661	49312.2	0.25694	0.122702	2.09402	0.0362578	0.985084	Brain	FALSE	FALSE
ENSMUSG00000024663	335.786	0.195396	0.108728	1.79711	0.0723177	0.985084	Brain	FALSE	FALSE
ENSMUSG00000024664	887.065	0.0910622	0.14899	0.611198	0.541068	0.985084	Brain	FALSE	FALSE
ENSMUSG00000024665	6079.37	0.0545527	0.11399	0.478575	0.632241	0.985084	Brain	FALSE	FALSE
ENSMUSG00000024666	206.567	0.196377	0.140685	1.39586	0.162757	0.985084	Brain	FALSE	FALSE
ENSMUSG00000024667	134.151	-0.124256	0.150232	-0.827091	0.408186	0.985084	Brain	FALSE	FALSE
ENSMUSG00000024668	1219.01	0.0234311	0.0552601	0.424014	0.671556	0.985084	Brain	FALSE	FALSE
ENSMUSG00000024669	6.7187	0.289102	0.658329	0.439145	0.660557	0.985084	Brain	FALSE	FALSE
ENSMUSG00000024670	29.6821	0.585828	1.20629	0.485645	0.627219	0.985084	Brain	FALSE	FALSE
ENSMUSG00000024672	10.7835	-0.356508	0.620517	-0.574534	0.565606	0.985084	Brain	FALSE	FALSE
ENSMUSG00000024677	30.8608	-0.659097	0.332379	-1.98297	0.047371	0.985084	Brain	FALSE	FALSE
ENSMUSG00000024679	24.5479	-0.109217	0.27655	-0.394926	0.692898	0.985084	Brain	FALSE	FALSE
ENSMUSG00000024687	2563.02	0.0685268	0.0404838	1.6927	0.090513	0.985084	Brain	FALSE	FALSE
ENSMUSG00000024696	27.8891	0.332852	0.226226	1.47132	0.141203	0.985084	Brain	FALSE	FALSE
ENSMUSG00000024697	20.6263	1.22496	0.462898	2.64629	0.00813811	0.985084	Brain	FALSE	FALSE
ENSMUSG00000024712	2945.34	0.0911341	0.109129	0.835106	0.403658	0.985084	Brain	FALSE	FALSE
ENSMUSG00000024713	317.556	0.567908	0.46212	1.22892	0.219103	0.985084	Brain	FALSE	FALSE
ENSMUSG00000024725	445.075	0.239043	0.140222	1.70475	0.0882413	0.985084	Brain	FALSE	FALSE
ENSMUSG00000024726	645.865	0.0439956	0.0816466	0.538854	0.589987	0.985084	Brain	FALSE	FALSE
ENSMUSG00000024732	256.195	0.201948	0.0909537	2.22034	0.0263954	0.985084	Brain	FALSE	FALSE
ENSMUSG00000024735	6168.06	0.145868	0.0704134	2.0716	0.0383029	0.985084	Brain	FALSE	FALSE
ENSMUSG00000024736	8342.93	-0.227736	0.248628	-0.915972	0.359682	0.985084	Brain	FALSE	FALSE
ENSMUSG00000024737	50.2451	0.205919	0.315199	0.653299	0.513564	0.985084	Brain	FALSE	FALSE
ENSMUSG00000024742	418.127	0.0880729	0.096606	0.911671	0.361942	0.985084	Brain	FALSE	FALSE
ENSMUSG00000024747	24.2441	0.535795	0.437223	1.22545	0.220406	0.985084	Brain	FALSE	FALSE
ENSMUSG00000024754	790.14	-0.304579	0.192549	-1.58182	0.11369	0.985084	Brain	FALSE	FALSE
ENSMUSG00000024758	35689.4	0.188738	0.153078	1.23295	0.217594	0.985084	Brain	FALSE	FALSE
ENSMUSG00000024759	1944.79	0.136087	0.0851367	1.59846	0.109942	0.985084	Brain	FALSE	FALSE
ENSMUSG00000024766	275.897	-0.0969349	0.157214	-0.616581	0.537511	0.985084	Brain	FALSE	FALSE
ENSMUSG00000024767	5016.95	0.115894	0.122567	0.945557	0.344375	0.985084	Brain	FALSE	FALSE
ENSMUSG00000024769	800.69	-0.630065	0.491627	-1.28159	0.199986	0.985084	Brain	FALSE	FALSE
ENSMUSG00000024776	502.928	0.0853213	0.0874927	0.975182	0.32947	0.985084	Brain	FALSE	FALSE
ENSMUSG00000024778	57.1433	-0.282141	0.228357	-1.23552	0.216636	0.985084	Brain	FALSE	FALSE
ENSMUSG00000024781	859.604	0.125391	0.150435	0.833524	0.404549	0.985084	Brain	FALSE	FALSE
ENSMUSG00000024787	789.678	0.0732507	0.0831944	0.880476	0.378601	0.985084	Brain	FALSE	FALSE
ENSMUSG00000024789	1746.71	-0.0419243	0.0783417	-0.535147	0.592548	0.985084	Brain	FALSE	FALSE
ENSMUSG00000024790	325.862	0.174728	0.0948003	1.84312	0.0653118	0.985084	Brain	FALSE	FALSE
ENSMUSG00000024792	540.001	-0.129523	0.087131	-1.48653	0.137139	0.985084	Brain	FALSE	FALSE
ENSMUSG00000024793	40.9281	0.801377	0.655194	1.22311	0.221286	0.985084	Brain	FALSE	FALSE
ENSMUSG00000024795	37.8266	0.243488	0.546328	0.44568	0.655828	0.985084	Brain	FALSE	FALSE
ENSMUSG00000024798	417.653	0.241365	0.332115	0.726752	0.467378	0.985084	Brain	FALSE	FALSE
ENSMUSG00000024800	351.546	-0.0589651	0.108338	-0.544272	0.586254	0.985084	Brain	FALSE	FALSE
ENSMUSG00000024807	1859.49	-0.0688456	0.0838929	-0.820637	0.411853	0.985084	Brain	FALSE	FALSE
ENSMUSG00000024810	2130.46	0.118068	0.232104	0.508688	0.610971	0.985084	Brain	FALSE	FALSE
ENSMUSG00000024812	1835.7	-0.235507	0.206106	-1.14265	0.253185	0.985084	Brain	FALSE	FALSE
ENSMUSG00000024816	949.257	0.29525	0.229491	1.28654	0.198253	0.985084	Brain	FALSE	FALSE
ENSMUSG00000024817	1636.92	-0.134967	0.0940091	-1.43568	0.151094	0.985084	Brain	FALSE	FALSE
ENSMUSG00000024818	99.1266	0.304003	0.132879	2.28782	0.0221481	0.985084	Brain	FALSE	FALSE
ENSMUSG00000024824	346.565	-0.145204	0.188729	-0.769376	0.44167	0.985084	Brain	FALSE	FALSE
ENSMUSG00000024826	1964.31	-0.0812941	0.159001	-0.511282	0.609154	0.985084	Brain	FALSE	FALSE
ENSMUSG00000024827	1054.14	-0.142154	0.308819	-0.460316	0.645289	0.985084	Brain	FALSE	FALSE
ENSMUSG00000024829	625.344	0.0661701	0.0554886	1.1925	0.233065	0.985084	Brain	FALSE	FALSE
ENSMUSG00000024830	581.028	-0.178909	0.192178	-0.930954	0.351877	0.985084	Brain	FALSE	FALSE
ENSMUSG00000024831	349.572	0.0362879	0.0887983	0.408655	0.682793	0.985084	Brain	FALSE	FALSE
ENSMUSG00000024835	1863.53	0.107824	0.0955769	1.12814	0.259261	0.985084	Brain	FALSE	FALSE
ENSMUSG00000024841	734.58	0.226038	0.104274	2.16774	0.0301784	0.985084	Brain	FALSE	FALSE
ENSMUSG00000024843	2350.6	-0.15061	0.143771	-1.04756	0.294839	0.985084	Brain	FALSE	FALSE
ENSMUSG00000024847	2073.82	0.134508	0.0620706	2.16702	0.0302335	0.985084	Brain	FALSE	FALSE
ENSMUSG00000024851	7130.64	-0.198185	0.165924	-1.19443	0.232309	0.985084	Brain	FALSE	FALSE
ENSMUSG00000024853	8069.18	-0.0116874	0.0305515	-0.382547	0.702056	0.985084	Brain	FALSE	FALSE
ENSMUSG00000024854	242.425	0.194544	0.113417	1.7153	0.086291	0.985084	Brain	FALSE	FALSE
ENSMUSG00000024856	568.902	-0.200363	0.212932	-0.940972	0.346719	0.985084	Brain	FALSE	FALSE
ENSMUSG00000024857	18.759	-0.471535	1.07187	-0.439919	0.659996	0.985084	Brain	FALSE	FALSE
ENSMUSG00000024858	8214.79	-0.0510883	0.103329	-0.494426	0.621006	0.985084	Brain	FALSE	FALSE
ENSMUSG00000024862	8569.29	0.123806	0.0813668	1.52158	0.128114	0.985084	Brain	FALSE	FALSE
ENSMUSG00000024866	79.3794	0.464764	0.290408	1.60038	0.109514	0.985084	Brain	FALSE	FALSE
ENSMUSG00000024867	1241.11	-0.140997	0.230643	-0.611321	0.540987	0.985084	Brain	FALSE	FALSE
ENSMUSG00000024869	99.7445	-0.280043	0.253335	-1.10542	0.268977	0.985084	Brain	FALSE	FALSE
ENSMUSG00000024870	3777.35	0.056079	0.0848687	0.660773	0.508758	0.985084	Brain	FALSE	FALSE
ENSMUSG00000024873	3135.14	0.302032	0.533229	0.566421	0.571108	0.985084	Brain	FALSE	FALSE
ENSMUSG00000024875	427.863	0.115525	0.164254	0.70333	0.48185	0.985084	Brain	FALSE	FALSE
ENSMUSG00000024878	428.918	0.0379542	0.0915244	0.414689	0.67837	0.985084	Brain	FALSE	FALSE
ENSMUSG00000024885	122.029	0.16569	0.126209	1.31282	0.189243	0.985084	Brain	FALSE	FALSE
ENSMUSG00000024887	1370.53	0.431375	0.386496	1.11612	0.264371	0.985084	Brain	FALSE	FALSE
ENSMUSG00000024891	373.863	-0.0809222	0.134932	-0.599728	0.548688	0.985084	Brain	FALSE	FALSE
ENSMUSG00000024892	3267.39	-0.0521942	0.112606	-0.46351	0.642999	0.985084	Brain	FALSE	FALSE
ENSMUSG00000024896	1728.91	0.140219	0.117337	1.19501	0.232083	0.985084	Brain	FALSE	FALSE
ENSMUSG00000024897	8250.75	-0.0375543	0.0616043	-0.609605	0.542123	0.985084	Brain	FALSE	FALSE
ENSMUSG00000024899	516.848	-0.17263	0.16654	-1.03657	0.299936	0.985084	Brain	FALSE	FALSE
ENSMUSG00000024900	1355.85	0.173067	0.150302	1.15147	0.249541	0.985084	Brain	FALSE	FALSE
ENSMUSG00000024901	1181.85	0.0988908	0.131752	0.750582	0.452904	0.985084	Brain	FALSE	FALSE
ENSMUSG00000024902	975.18	0.193478	0.090735	2.13234	0.0329789	0.985084	Brain	FALSE	FALSE
ENSMUSG00000024908	3511.43	-0.0777536	0.107578	-0.722767	0.469823	0.985084	Brain	FALSE	FALSE
ENSMUSG00000024909	358.673	-0.218694	0.201231	-1.08678	0.277134	0.985084	Brain	FALSE	FALSE
ENSMUSG00000024910	8.47976	-0.31066	0.515428	-0.602722	0.546693	0.985084	Brain	FALSE	FALSE
ENSMUSG00000024911	818.24	0.122758	0.0513527	2.39049	0.0168261	0.985084	Brain	FALSE	FALSE
ENSMUSG00000024913	541.183	-0.116555	0.138104	-0.843965	0.398689	0.985084	Brain	FALSE	FALSE
ENSMUSG00000024924	4574.58	-0.178781	0.142751	-1.2524	0.210423	0.985084	Brain	FALSE	FALSE
ENSMUSG00000024925	355.099	-0.0863308	0.132283	-0.652621	0.514001	0.985084	Brain	FALSE	FALSE
ENSMUSG00000024927	703.908	0.106315	0.144649	0.734985	0.462348	0.985084	Brain	FALSE	FALSE
ENSMUSG00000024935	3602.2	0.250987	0.289869	0.865863	0.386565	0.985084	Brain	FALSE	FALSE
ENSMUSG00000024939	336.265	0.218171	0.139783	1.56079	0.118574	0.985084	Brain	FALSE	FALSE
ENSMUSG00000024940	2008.07	-0.168372	0.275366	-0.611448	0.540903	0.985084	Brain	FALSE	FALSE
[truncated: 6,449,512 more chars]
